# Transcriptional network analysis of PTEN protein-deficient prostate tumors reveals robust stromal reprogramming and signs of senescent paracrine communication

**DOI:** 10.1101/2025.01.31.635608

**Authors:** Ivana Rondon-Lorefice, Jose I. Lopez, Aitziber Ugalde-Olano, Maite Zufiaurre, Ianire Astobiza, Saioa Garcia-Longarte, Amaia Zabala, Sofia Rey, Aida Santos-Martin, Miguel Unda, Ana Loizaga-Iriarte, Mariona Graupera, Paolo Nuciforo, Arkaitz Carracedo, Isabel Mendizabal

## Abstract

Among the extensive genomic alterations in prostate cancer, the genomic deletion of *PTEN* stands out as one of the most consistently observed and confirmed alteration. *PTEN* loss in prostate tumors is primarily associated with cancer cell proliferation and survival through the activation of the PI3K-AKT-mTOR signalling pathway. However, its use as a robust biomarker in the clinical practice is hampered by the complex epigenetic, transcriptional and post-translational regulation. Here, we undertook an approach that combined *in situ* assessment of PTEN protein with transcriptional surrogates of its activity to gain insights into the downstream functional effects of PTEN loss in primary tumors. Our extensive bioinformatic analyses, including the integration with single-cell RNA-Seq approaches in a new clinical cohort, highlighted stroma remodeling as the major cancer cell-extrinsic process associated with PTEN loss. By applying similar computational strategy on the transcriptomic data generated from primary prostate tumors of genetically engineered *Pten knock-out* mouse models, we validated the causal role of *Pten* in the stromal reaction observed in clinical specimens. Mechanistically, we provide evidence for the activation of a paracrine program that encompasses enhanced TGF-β signalling and that is compatible with the secretome of PTEN-deficient senescent cancer cells. Our study provides relevant biological context to the cellular and molecular alterations unleashed upon PTEN protein loss.

## Supplementary_Table 3 for "Transcriptional network analysis of PTEN protein-deficient prostate tumors reveals robust stromal reprogramming and signs of senescent paracrine communication"

### Sheet: HALLMARK
NAME	GS.br..follow.link.to.MSigDB	GS.DETAILS	SIZE	ES	NES	NOM.p.val	FDR.q.val	FWER.p.val	RANK.AT.MAX	LEADING.EDGE	X
EPITHELIAL MESENCHYMAL TRANSITION	HALLMARK_EPITHELIAL_MESENCHYMAL_TRANSITION	Details ...	197	0.620507	3.05573	0	0	0	4242	tags=57%, list=19%, signal=69%
MYOGENESIS	HALLMARK_MYOGENESIS	Details ...	177	0.531696	2.5466	0	0	0	4660	tags=53%, list=21%, signal=66%
UV RESPONSE DN	HALLMARK_UV_RESPONSE_DN	Details ...	144	0.529432	2.47223	0	0	0	4150	tags=50%, list=18%, signal=61%
COMPLEMENT	HALLMARK_COMPLEMENT	Details ...	182	0.506303	2.45667	0	0	0	4706	tags=47%, list=21%, signal=58%
COAGULATION	HALLMARK_COAGULATION	Details ...	103	0.542515	2.41848	0	0	0	4302	tags=50%, list=19%, signal=61%
INFLAMMATORY RESPONSE	HALLMARK_INFLAMMATORY_RESPONSE	Details ...	187	0.476702	2.32221	0	0	0	7627	tags=61%, list=34%, signal=92%
TNFA SIGNALING VIA NFKB	HALLMARK_TNFA_SIGNALING_VIA_NFKB	Details ...	194	0.47361	2.3019	0	0	0	6438	tags=49%, list=28%, signal=68%
ALLOGRAFT REJECTION	HALLMARK_ALLOGRAFT_REJECTION	Details ...	187	0.472341	2.29287	0	0	0	5689	tags=45%, list=25%, signal=60%
KRAS SIGNALING UP	HALLMARK_KRAS_SIGNALING_UP	Details ...	188	0.466457	2.27992	0	0	0	5685	tags=50%, list=25%, signal=66%
IL2 STAT5 SIGNALING	HALLMARK_IL2_STAT5_SIGNALING	Details ...	193	0.450253	2.20123	0	0	0	6209	tags=50%, list=27%, signal=68%
ANGIOGENESIS	HALLMARK_ANGIOGENESIS	Details ...	32	0.626246	2.20085	0	0	0	4302	tags=56%, list=19%, signal=69%
INTERFERON GAMMA RESPONSE	HALLMARK_INTERFERON_GAMMA_RESPONSE	Details ...	197	0.44558	2.17463	0	0	0	7024	tags=52%, list=31%, signal=74%
IL6 JAK STAT3 SIGNALING	HALLMARK_IL6_JAK_STAT3_SIGNALING	Details ...	80	0.499128	2.16226	0	0	0	4737	tags=43%, list=21%, signal=54%
HYPOXIA	HALLMARK_HYPOXIA	Details ...	188	0.439701	2.15523	0	0	0	3652	tags=35%, list=16%, signal=41%
APOPTOSIS	HALLMARK_APOPTOSIS	Details ...	155	0.439886	2.08761	0	0	0	4261	tags=37%, list=19%, signal=45%
TGF BETA SIGNALING	HALLMARK_TGF_BETA_SIGNALING	Details ...	54	0.522496	2.08181	0	0	0	6333	tags=59%, list=28%, signal=82%
PROTEIN SECRETION	HALLMARK_PROTEIN_SECRETION	Details ...	96	0.460819	2.02919	0	0	0	5118	tags=43%, list=23%, signal=55%
APICAL JUNCTION	HALLMARK_APICAL_JUNCTION	Details ...	186	0.406862	1.97248	0	0.000252808	0.003	4623	tags=39%, list=20%, signal=48%
INTERFERON ALPHA RESPONSE	HALLMARK_INTERFERON_ALPHA_RESPONSE	Details ...	97	0.414027	1.82753	0	0.000634557	0.008	7024	tags=53%, list=31%, signal=76%
ADIPOGENESIS	HALLMARK_ADIPOGENESIS	Details ...	193	0.36071	1.75309	0	0.0010348	0.014	3269	tags=26%, list=14%, signal=30%
GLYCOLYSIS	HALLMARK_GLYCOLYSIS		189	0.335528	1.6325	0	0.00500395	0.063	3652	tags=26%, list=16%, signal=31%
PI3K AKT MTOR SIGNALING	HALLMARK_PI3K_AKT_MTOR_SIGNALING		102	0.349763	1.54864	0.00713012	0.0138559	0.174	4480	tags=32%, list=20%, signal=40%
NOTCH SIGNALING	HALLMARK_NOTCH_SIGNALING		32	0.425021	1.50826	0.0387454	0.0183585	0.232	1958	tags=22%, list=9%, signal=24%
HEME METABOLISM	HALLMARK_HEME_METABOLISM		180	0.289028	1.39846	0.00511945	0.0493411	0.534	5302	tags=34%, list=23%, signal=44%
ESTROGEN RESPONSE LATE	HALLMARK_ESTROGEN_RESPONSE_LATE		195	0.275516	1.36474	0.0242718	0.0641031	0.635	4445	tags=28%, list=20%, signal=34%
MITOTIC SPINDLE	HALLMARK_MITOTIC_SPINDLE		198	0.280092	1.36462	0.0227642	0.0616376	0.635	4118	tags=26%, list=18%, signal=31%
MTORC1 SIGNALING	HALLMARK_MTORC1_SIGNALING		200	0.272168	1.33445	0.0336	0.075921	0.725	5688	tags=30%, list=25%, signal=40%
UV RESPONSE UP	HALLMARK_UV_RESPONSE_UP		152	0.277874	1.32338	0.0417362	0.0806312	0.755	2938	tags=18%, list=13%, signal=21%
P53 PATHWAY	HALLMARK_P53_PATHWAY		196	0.273835	1.32017	0.0393443	0.0802422	0.765	3073	tags=19%, list=14%, signal=22%
ESTROGEN RESPONSE EARLY	HALLMARK_ESTROGEN_RESPONSE_EARLY		199	0.251971	1.24311	0.0723271	0.146788	0.931	4245	tags=28%, list=19%, signal=34%
XENOBIOTIC METABOLISM	HALLMARK_XENOBIOTIC_METABOLISM		173	0.248267	1.195	0.121911	0.201552	0.98	5167	tags=29%, list=23%, signal=37%
G2M CHECKPOINT	HALLMARK_G2M_CHECKPOINT		198	0.23546	1.1686	0.12398	0.233613	0.99	4236	tags=22%, list=19%, signal=26%
KRAS SIGNALING DN	HALLMARK_KRAS_SIGNALING_DN		147	0.247489	1.16367	0.157265	0.234391	0.99	4459	tags=26%, list=20%, signal=32%
BILE ACID METABOLISM	HALLMARK_BILE_ACID_METABOLISM		98	0.258853	1.13869	0.223009	0.271636	0.998	5147	tags=29%, list=23%, signal=37%
FATTY ACID METABOLISM	HALLMARK_FATTY_ACID_METABOLISM		147	0.240562	1.13839	0.184783	0.264384	0.998	3970	tags=22%, list=17%, signal=27%
APICAL SURFACE	HALLMARK_APICAL_SURFACE		41	0.302776	1.11641	0.287253	0.298214	0.999	5477	tags=37%, list=24%, signal=48%
OXIDATIVE PHOSPHORYLATION	HALLMARK_OXIDATIVE_PHOSPHORYLATION		200	0.221963	1.08128	0.298361	0.363052	1	6274	tags=31%, list=28%, signal=42%
E2F TARGETS	HALLMARK_E2F_TARGETS		200	0.213563	1.06108	0.284992	0.395925	1	6539	tags=33%, list=29%, signal=46%
HEDGEHOG SIGNALING	HALLMARK_HEDGEHOG_SIGNALING		34	0.291784	1.044	0.391144	0.424913	1	6559	tags=53%, list=29%, signal=74%
REACTIVE OXYGEN SPECIES PATHWAY	HALLMARK_REACTIVE_OXYGEN_SPECIES_PATHWAY		48	0.271047	1.03878	0.366197	0.427232	1	5861	tags=35%, list=26%, signal=48%
MYC TARGETS V1	HALLMARK_MYC_TARGETS_V1		200	0.204676	1.01567	0.399046	0.469717	1	6539	tags=31%, list=29%, signal=43%
CHOLESTEROL HOMEOSTASIS	HALLMARK_CHOLESTEROL_HOMEOSTASIS		73	0.228202	0.948372	0.553153	0.626448	1	3666	tags=21%, list=16%, signal=24%
SPERMATOGENESIS	HALLMARK_SPERMATOGENESIS		99	0.182268	0.802022	0.858392	0.95198	1	5754	tags=27%, list=25%, signal=36%
PEROXISOME	HALLMARK_PEROXISOME		96	0.182314	0.795683	0.872483	0.939237	1	2810	tags=15%, list=12%, signal=17%
PANCREAS BETA CELLS	HALLMARK_PANCREAS_BETA_CELLS		27	0.213519	0.721219	0.882583	0.988195	1	6271	tags=37%, list=28%, signal=51%
UNFOLDED PROTEIN RESPONSE	HALLMARK_UNFOLDED_PROTEIN_RESPONSE		112	0.149787	0.678703	0.988176	0.984375	1	4600	tags=19%, list=20%, signal=23%

### Sheet: GO-BP
NAME	GS.br..follow.link.to.MSigDB	GS.DETAILS	SIZE	ES	NES	NOM.p.val	FDR.q.val	FWER.p.val	RANK.AT.MAX	LEADING.EDGE	X
STRIATED MUSCLE CELL DEVELOPMENT	GOBP_STRIATED_MUSCLE_CELL_DEVELOPMENT	Details ...	59	0.694259	2.79755	0	0	0	4510	tags=68%, list=20%, signal=84%
MUSCLE CONTRACTION	GOBP_MUSCLE_CONTRACTION	Details ...	288	0.507439	2.58754	0	0	0	4643	tags=48%, list=20%, signal=60%
WOUND HEALING	GOBP_WOUND_HEALING	Details ...	387	0.488236	2.58722	0	0	0	4409	tags=43%, list=19%, signal=52%
STRIATED MUSCLE TISSUE DEVELOPMENT	GOBP_STRIATED_MUSCLE_TISSUE_DEVELOPMENT	Details ...	221	0.513622	2.58131	0	0	0	4584	tags=45%, list=20%, signal=56%
GLOMERULUS DEVELOPMENT	GOBP_GLOMERULUS_DEVELOPMENT	Details ...	62	0.645325	2.58099	0	0	0	4268	tags=55%, list=19%, signal=67%
MUSCLE CELL DEVELOPMENT	GOBP_MUSCLE_CELL_DEVELOPMENT	Details ...	161	0.535581	2.56059	0	0	0	4664	tags=48%, list=21%, signal=60%
MUSCLE SYSTEM PROCESS	GOBP_MUSCLE_SYSTEM_PROCESS	Details ...	368	0.482358	2.54289	0	0	0	4643	tags=45%, list=20%, signal=56%
MUSCLE CELL DIFFERENTIATION	GOBP_MUSCLE_CELL_DIFFERENTIATION	Details ...	356	0.480837	2.53265	0	0	0	4706	tags=43%, list=21%, signal=53%
STRIATED MUSCLE CELL DIFFERENTIATION	GOBP_STRIATED_MUSCLE_CELL_DIFFERENTIATION	Details ...	254	0.496118	2.49908	0	0	0	4558	tags=44%, list=20%, signal=54%
MUSCLE TISSUE DEVELOPMENT	GOBP_MUSCLE_TISSUE_DEVELOPMENT	Details ...	366	0.474457	2.48199	0	0	0	4967	tags=45%, list=22%, signal=56%
ENDOTHELIUM DEVELOPMENT	GOBP_ENDOTHELIUM_DEVELOPMENT	Details ...	132	0.532491	2.47881	0	0	0	4478	tags=43%, list=20%, signal=53%
SEMI LUNAR VALVE DEVELOPMENT	GOBP_SEMI_LUNAR_VALVE_DEVELOPMENT	Details ...	43	0.652865	2.47782	0	0	0	5062	tags=63%, list=22%, signal=81%
CHONDROCYTE DIFFERENTIATION	GOBP_CHONDROCYTE_DIFFERENTIATION	Details ...	109	0.555282	2.46919	0	0	0	4285	tags=51%, list=19%, signal=63%
SARCOPLASMIC RETICULUM CALCIUM ION TRANSPORT	GOBP_SARCOPLASMIC_RETICULUM_CALCIUM_ION_TRANSPORT	Details ...	33	0.683038	2.46893	0	0	0	4640	tags=70%, list=20%, signal=87%
NEPHRON DEVELOPMENT	GOBP_NEPHRON_DEVELOPMENT	Details ...	136	0.527842	2.46124	0	0	0	4392	tags=46%, list=19%, signal=56%
MESENCHYME DEVELOPMENT	GOBP_MESENCHYME_DEVELOPMENT	Details ...	284	0.483011	2.46045	0	0	0	4412	tags=44%, list=19%, signal=54%
REGULATION OF CARDIAC MUSCLE CONTRACTION BY CALCIUM ION SIGNALING	GOBP_REGULATION_OF_CARDIAC_MUSCLE_CONTRACTION_BY_CALCIUM_ION_SIGNALING	Details ...	23	0.753973	2.43915	0	0	0	4640	tags=78%, list=20%, signal=98%
CELL COMMUNICATION BY ELECTRICAL COUPLING INVOLVED IN CARDIAC CONDUCTION	GOBP_CELL_COMMUNICATION_BY_ELECTRICAL_COUPLING_INVOLVED_IN_CARDIAC_CONDUCTION	Details ...	26	0.74257	2.43438	0	0	0	4640	tags=73%, list=20%, signal=92%
EXTERNAL ENCAPSULATING STRUCTURE ORGANIZATION	GOBP_EXTERNAL_ENCAPSULATING_STRUCTURE_ORGANIZATION	Details ...	290	0.475811	2.43412	0	0	0	5271	tags=47%, list=23%, signal=60%
RENAL SYSTEM VASCULATURE DEVELOPMENT	GOBP_RENAL_SYSTEM_VASCULATURE_DEVELOPMENT	Details ...	31	0.693325	2.43035	0	0	0	4268	tags=55%, list=19%, signal=67%
REGULATION OF PROTEIN DEPOLYMERIZATION	GOBP_REGULATION_OF_PROTEIN_DEPOLYMERIZATION		79	0.574177	2.42777	0	0	0	2890	tags=44%, list=13%, signal=51%
RENAL SYSTEM DEVELOPMENT	GOBP_RENAL_SYSTEM_DEVELOPMENT		291	0.466589	2.41694	0	0	0	4409	tags=42%, list=19%, signal=51%
HETEROTYPIC CELL CELL ADHESION	GOBP_HETEROTYPIC_CELL_CELL_ADHESION		56	0.606983	2.41426	0	0	0	3596	tags=48%, list=16%, signal=57%
MESENCHYMAL CELL DIFFERENTIATION	GOBP_MESENCHYMAL_CELL_DIFFERENTIATION		238	0.477415	2.41195	0	0	0	4412	tags=43%, list=19%, signal=53%
SMOOTH MUSCLE CONTRACTION	GOBP_SMOOTH_MUSCLE_CONTRACTION		97	0.540311	2.40834	0	0	0	3577	tags=48%, list=16%, signal=57%
CELL SUBSTRATE JUNCTION ORGANIZATION	GOBP_CELL_SUBSTRATE_JUNCTION_ORGANIZATION		101	0.538805	2.40425	0	0	0	4245	tags=50%, list=19%, signal=61%
REGULATION OF WOUND HEALING	GOBP_REGULATION_OF_WOUND_HEALING		110	0.532983	2.39776	0	0	0	4338	tags=43%, list=19%, signal=53%
MUSCLE CELL PROLIFERATION	GOBP_MUSCLE_CELL_PROLIFERATION		198	0.48577	2.3945	0	0	0	4150	tags=42%, list=18%, signal=51%
CELLULAR COMPONENT ASSEMBLY INVOLVED IN MORPHOGENESIS	GOBP_CELLULAR_COMPONENT_ASSEMBLY_INVOLVED_IN_MORPHOGENESIS		103	0.539088	2.3928	0	0	0	4510	tags=49%, list=20%, signal=60%
CARDIOCYTE DIFFERENTIATION	GOBP_CARDIOCYTE_DIFFERENTIATION		138	0.514641	2.39021	0	0	0	4286	tags=43%, list=19%, signal=52%
REGULATION OF VASCULATURE DEVELOPMENT	GOBP_REGULATION_OF_VASCULATURE_DEVELOPMENT		281	0.465842	2.38886	0	0	0	5522	tags=45%, list=24%, signal=59%
RELEASE OF SEQUESTERED CALCIUM ION INTO CYTOSOL BY ENDOPLASMIC RETICULUM	GOBP_RELEASE_OF_SEQUESTERED_CALCIUM_ION_INTO_CYTOSOL_BY_ENDOPLASMIC_RETICULUM		31	0.697	2.3883	0	0	0	4640	tags=74%, list=20%, signal=93%
HEMOSTASIS	GOBP_HEMOSTASIS		200	0.485494	2.38299	0	0	0	4398	tags=44%, list=19%, signal=53%
CARDIAC CHAMBER MORPHOGENESIS	GOBP_CARDIAC_CHAMBER_MORPHOGENESIS		110	0.527244	2.38141	0	0	0	4409	tags=47%, list=19%, signal=58%
HEART VALVE DEVELOPMENT	GOBP_HEART_VALVE_DEVELOPMENT		69	0.582655	2.37928	0	0	0	5196	tags=52%, list=23%, signal=67%
SARCOMERE ORGANIZATION	GOBP_SARCOMERE_ORGANIZATION		37	0.655559	2.37721	0	0	0	4510	tags=62%, list=20%, signal=77%
KIDNEY EPITHELIUM DEVELOPMENT	GOBP_KIDNEY_EPITHELIUM_DEVELOPMENT		129	0.512175	2.37515	0	0	0	4409	tags=46%, list=19%, signal=56%
HEART VALVE MORPHOGENESIS	GOBP_HEART_VALVE_MORPHOGENESIS		56	0.600593	2.37505	0	0	0	5062	tags=54%, list=22%, signal=69%
REGULATION OF CARDIAC MUSCLE CONTRACTION BY REGULATION OF THE RELEASE OF SEQUESTERED CALCIUM ION	GOBP_REGULATION_OF_CARDIAC_MUSCLE_CONTRACTION_BY_REGULATION_OF_THE_RELEASE_OF_SEQUESTERED_CALCIUM_ION		20	0.759226	2.37227	0	0	0	4640	tags=80%, list=20%, signal=100%
SPECIFICATION OF ANIMAL ORGAN IDENTITY	GOBP_SPECIFICATION_OF_ANIMAL_ORGAN_IDENTITY		32	0.67559	2.36882	0	0	0	2778	tags=53%, list=12%, signal=60%
CELL COMMUNICATION BY ELECTRICAL COUPLING	GOBP_CELL_COMMUNICATION_BY_ELECTRICAL_COUPLING		31	0.669224	2.36772	0	0	0	4640	tags=68%, list=20%, signal=85%
REGULATION OF ANIMAL ORGAN MORPHOGENESIS	GOBP_REGULATION_OF_ANIMAL_ORGAN_MORPHOGENESIS		120	0.518218	2.36354	0	0	0	3771	tags=41%, list=17%, signal=49%
AORTIC VALVE MORPHOGENESIS	GOBP_AORTIC_VALVE_MORPHOGENESIS		34	0.650286	2.36048	0	0	0	5062	tags=62%, list=22%, signal=79%
REGULATION OF CELLULAR RESPONSE TO GROWTH FACTOR STIMULUS	GOBP_REGULATION_OF_CELLULAR_RESPONSE_TO_GROWTH_FACTOR_STIMULUS		290	0.458709	2.35741	0	0	0	5100	tags=46%, list=22%, signal=58%
CELL SUBSTRATE ADHESION	GOBP_CELL_SUBSTRATE_ADHESION		337	0.450464	2.3544	0	0	0	3603	tags=36%, list=16%, signal=43%
VASCULOGENESIS	GOBP_VASCULOGENESIS		76	0.571058	2.34812	0	0	0	4369	tags=45%, list=19%, signal=55%
COLLAGEN FIBRIL ORGANIZATION	GOBP_COLLAGEN_FIBRIL_ORGANIZATION		62	0.578119	2.34711	0	0	0	6518	tags=60%, list=29%, signal=83%
POSITIVE REGULATION OF ERK1 AND ERK2 CASCADE	GOBP_POSITIVE_REGULATION_OF_ERK1_AND_ERK2_CASCADE		181	0.486477	2.34534	0	0	0	4928	tags=44%, list=22%, signal=55%
STRIATED MUSCLE CELL PROLIFERATION	GOBP_STRIATED_MUSCLE_CELL_PROLIFERATION		69	0.568403	2.34489	0	0	0	3962	tags=45%, list=17%, signal=54%
CARDIAC MUSCLE TISSUE MORPHOGENESIS	GOBP_CARDIAC_MUSCLE_TISSUE_MORPHOGENESIS		47	0.617688	2.34271	0	0	0	4763	tags=55%, list=21%, signal=70%
ACTOMYOSIN STRUCTURE ORGANIZATION	GOBP_ACTOMYOSIN_STRUCTURE_ORGANIZATION		186	0.482365	2.34251	0	0	0	4510	tags=47%, list=20%, signal=58%
CARTILAGE DEVELOPMENT	GOBP_CARTILAGE_DEVELOPMENT		184	0.476131	2.33876	0	2.88893e-05	0.001	4412	tags=43%, list=19%, signal=53%
CARDIAC VENTRICLE MORPHOGENESIS	GOBP_CARDIAC_VENTRICLE_MORPHOGENESIS		58	0.581065	2.33834	0	2.83442e-05	0.001	4409	tags=50%, list=19%, signal=62%
AMEBOIDAL TYPE CELL MIGRATION	GOBP_AMEBOIDAL_TYPE_CELL_MIGRATION		425	0.435778	2.33731	0	2.78193e-05	0.001	4432	tags=37%, list=20%, signal=45%
HEART MORPHOGENESIS	GOBP_HEART_MORPHOGENESIS		230	0.467261	2.33558	0	2.73135e-05	0.001	4510	tags=42%, list=20%, signal=52%
REGULATION OF CELL SUBSTRATE JUNCTION ORGANIZATION	GOBP_REGULATION_OF_CELL_SUBSTRATE_JUNCTION_ORGANIZATION		68	0.562778	2.32909	0	2.68257e-05	0.001	4135	tags=51%, list=18%, signal=63%
TRANSFORMING GROWTH FACTOR BETA PRODUCTION	GOBP_TRANSFORMING_GROWTH_FACTOR_BETA_PRODUCTION		39	0.632229	2.329	0	2.63551e-05	0.001	4526	tags=56%, list=20%, signal=70%
CELL MATRIX ADHESION	GOBP_CELL_MATRIX_ADHESION		223	0.46797	2.32804	0	2.59007e-05	0.001	4245	tags=42%, list=19%, signal=51%
CARDIOBLAST DIFFERENTIATION	GOBP_CARDIOBLAST_DIFFERENTIATION		16	0.793391	2.32705	0	2.54617e-05	0.001	3978	tags=75%, list=18%, signal=91%
MUSCLE ORGAN DEVELOPMENT	GOBP_MUSCLE_ORGAN_DEVELOPMENT		302	0.452613	2.32511	0	2.50374e-05	0.001	5065	tags=44%, list=22%, signal=56%
NEGATIVE REGULATION OF PROTEIN CONTAINING COMPLEX DISASSEMBLY	GOBP_NEGATIVE_REGULATION_OF_PROTEIN_CONTAINING_COMPLEX_DISASSEMBLY		73	0.542462	2.32482	0	2.46269e-05	0.001	3991	tags=47%, list=18%, signal=56%
VENTRICULAR CARDIAC MUSCLE TISSUE MORPHOGENESIS	GOBP_VENTRICULAR_CARDIAC_MUSCLE_TISSUE_MORPHOGENESIS		37	0.631578	2.31958	0	4.81378e-05	0.002	4763	tags=54%, list=21%, signal=68%
ANIMAL ORGAN FORMATION	GOBP_ANIMAL_ORGAN_FORMATION		62	0.567955	2.31633	0	7.09127e-05	0.003	3771	tags=45%, list=17%, signal=54%
FOCAL ADHESION ASSEMBLY	GOBP_FOCAL_ADHESION_ASSEMBLY		84	0.544813	2.31435	0	6.98047e-05	0.003	4245	tags=51%, list=19%, signal=63%
BASEMENT MEMBRANE ORGANIZATION	GOBP_BASEMENT_MEMBRANE_ORGANIZATION		33	0.647153	2.31309	0	6.87308e-05	0.003	3033	tags=55%, list=13%, signal=63%
CARDIAC MUSCLE CELL DIFFERENTIATION	GOBP_CARDIAC_MUSCLE_CELL_DIFFERENTIATION		107	0.516015	2.31056	0	6.76894e-05	0.003	3902	tags=41%, list=17%, signal=49%
CARDIAC CELL DEVELOPMENT	GOBP_CARDIAC_CELL_DEVELOPMENT		75	0.544478	2.30673	0	6.66791e-05	0.003	4286	tags=44%, list=19%, signal=54%
OUTFLOW TRACT MORPHOGENESIS	GOBP_OUTFLOW_TRACT_MORPHOGENESIS		74	0.550705	2.30621	0	6.56985e-05	0.003	5034	tags=54%, list=22%, signal=69%
INTEGRIN MEDIATED SIGNALING PATHWAY	GOBP_INTEGRIN_MEDIATED_SIGNALING_PATHWAY		111	0.516679	2.30485	0	6.47464e-05	0.003	4126	tags=43%, list=18%, signal=53%
CELL ADHESION MEDIATED BY INTEGRIN	GOBP_CELL_ADHESION_MEDIATED_BY_INTEGRIN		85	0.53487	2.30336	0	6.38214e-05	0.003	3786	tags=42%, list=17%, signal=51%
ORGAN GROWTH	GOBP_ORGAN_GROWTH		154	0.489637	2.30123	0	6.29225e-05	0.003	4444	tags=42%, list=20%, signal=51%
REGULATION OF BMP SIGNALING PATHWAY	GOBP_REGULATION_OF_BMP_SIGNALING_PATHWAY		94	0.526168	2.30047	0	6.20486e-05	0.003	6512	tags=64%, list=29%, signal=89%
MESENCHYME MORPHOGENESIS	GOBP_MESENCHYME_MORPHOGENESIS		58	0.578579	2.29958	0	6.11986e-05	0.003	4412	tags=53%, list=19%, signal=66%
ACTIN MEDIATED CELL CONTRACTION	GOBP_ACTIN_MEDIATED_CELL_CONTRACTION		88	0.529547	2.29947	0	6.03716e-05	0.003	4073	tags=42%, list=18%, signal=51%
LEUKOCYTE MIGRATION	GOBP_LEUKOCYTE_MIGRATION		345	0.434618	2.296	0	5.95667e-05	0.003	5692	tags=45%, list=25%, signal=59%
OUTFLOW TRACT SEPTUM MORPHOGENESIS	GOBP_OUTFLOW_TRACT_SEPTUM_MORPHOGENESIS		23	0.715686	2.29408	0	5.87829e-05	0.003	4409	tags=78%, list=19%, signal=97%
RESPONSE TO TRANSFORMING GROWTH FACTOR BETA	GOBP_RESPONSE_TO_TRANSFORMING_GROWTH_FACTOR_BETA		255	0.453035	2.29248	0	5.80195e-05	0.003	4584	tags=40%, list=20%, signal=49%
REGULATION OF COAGULATION	GOBP_REGULATION_OF_COAGULATION		57	0.573769	2.28583	0	7.63301e-05	0.004	4338	tags=49%, list=19%, signal=61%
REGULATION OF LEUKOCYTE MIGRATION	GOBP_REGULATION_OF_LEUKOCYTE_MIGRATION		206	0.461205	2.28076	0	9.39382e-05	0.005	5692	tags=48%, list=25%, signal=64%
ENDOTHELIAL CELL DEVELOPMENT	GOBP_ENDOTHELIAL_CELL_DEVELOPMENT		67	0.560284	2.27856	0	9.27639e-05	0.005	4478	tags=48%, list=20%, signal=59%
OSSIFICATION	GOBP_OSSIFICATION		383	0.435518	2.27566	0	9.16187e-05	0.005	5085	tags=43%, list=22%, signal=54%
REGULATION OF TRANSMEMBRANE RECEPTOR PROTEIN SERINE THREONINE KINASE SIGNALING PATHWAY	GOBP_REGULATION_OF_TRANSMEMBRANE_RECEPTOR_PROTEIN_SERINE_THREONINE_KINASE_SIGNALING_PATHWAY		257	0.444567	2.27287	0	9.05014e-05	0.005	5062	tags=44%, list=22%, signal=56%
CARDIAC MUSCLE CELL PROLIFERATION	GOBP_CARDIAC_MUSCLE_CELL_PROLIFERATION		51	0.581961	2.27226	0	8.9411e-05	0.005	1380	tags=33%, list=6%, signal=35%
MUSCLE ORGAN MORPHOGENESIS	GOBP_MUSCLE_ORGAN_MORPHOGENESIS		62	0.562051	2.26703	0	8.83466e-05	0.005	4909	tags=52%, list=22%, signal=66%
VENTRICULAR CARDIAC MUSCLE TISSUE DEVELOPMENT	GOBP_VENTRICULAR_CARDIAC_MUSCLE_TISSUE_DEVELOPMENT		46	0.581279	2.2601	0	0.000104746	0.006	4763	tags=50%, list=21%, signal=63%
HEART PROCESS	GOBP_HEART_PROCESS		222	0.452447	2.25764	0	0.000103528	0.006	4640	tags=42%, list=20%, signal=52%
EPITHELIAL TO MESENCHYMAL TRANSITION	GOBP_EPITHELIAL_TO_MESENCHYMAL_TRANSITION		161	0.475699	2.25592	0	0.000102338	0.006	4412	tags=43%, list=19%, signal=53%
REGULATION OF MUSCLE CONTRACTION	GOBP_REGULATION_OF_MUSCLE_CONTRACTION		140	0.478821	2.25533	0	0.000101175	0.006	3736	tags=41%, list=16%, signal=48%
STEM CELL PROLIFERATION	GOBP_STEM_CELL_PROLIFERATION		105	0.506459	2.25296	0	0.000100038	0.006	4968	tags=45%, list=22%, signal=57%
CONNECTIVE TISSUE DEVELOPMENT	GOBP_CONNECTIVE_TISSUE_DEVELOPMENT		255	0.448199	2.25091	0	0.000132332	0.008	4670	tags=42%, list=21%, signal=53%
MYELOID LEUKOCYTE ACTIVATION	GOBP_MYELOID_LEUKOCYTE_ACTIVATION		220	0.451026	2.24973	0	0.000130878	0.008	5646	tags=47%, list=25%, signal=62%
PROTEIN DEPOLYMERIZATION	GOBP_PROTEIN_DEPOLYMERIZATION		107	0.503543	2.24794	0	0.000129456	0.008	3991	tags=40%, list=18%, signal=49%
CELL DIFFERENTIATION INVOLVED IN KIDNEY DEVELOPMENT	GOBP_CELL_DIFFERENTIATION_INVOLVED_IN_KIDNEY_DEVELOPMENT		52	0.574755	2.2464	0	0.000128064	0.008	4392	tags=50%, list=19%, signal=62%
DIGESTIVE SYSTEM DEVELOPMENT	GOBP_DIGESTIVE_SYSTEM_DEVELOPMENT		125	0.482555	2.24318	0	0.000142102	0.009	5488	tags=56%, list=24%, signal=73%
RESPONSE TO BMP	GOBP_RESPONSE_TO_BMP		153	0.47728	2.24291	0	0.000140607	0.009	6333	tags=56%, list=28%, signal=77%
REGULATION OF MONONUCLEAR CELL MIGRATION	GOBP_REGULATION_OF_MONONUCLEAR_CELL_MIGRATION		115	0.497408	2.24219	0	0.000139142	0.009	5692	tags=50%, list=25%, signal=67%
NEGATIVE REGULATION OF LOCOMOTION	GOBP_NEGATIVE_REGULATION_OF_LOCOMOTION		342	0.429083	2.24126	0	0.000137708	0.009	4405	tags=38%, list=19%, signal=47%
SUBSTRATE ADHESION DEPENDENT CELL SPREADING	GOBP_SUBSTRATE_ADHESION_DEPENDENT_CELL_SPREADING		96	0.512083	2.24078	0	0.000151536	0.01	3541	tags=40%, list=16%, signal=47%
FACE MORPHOGENESIS	GOBP_FACE_MORPHOGENESIS		31	0.641226	2.24014	0	0.000150005	0.01	3124	tags=45%, list=14%, signal=52%
NEPHRON EPITHELIUM DEVELOPMENT	GOBP_NEPHRON_EPITHELIUM_DEVELOPMENT		101	0.507444	2.23989	0	0.000148505	0.01	4392	tags=45%, list=19%, signal=55%
OSTEOBLAST DIFFERENTIATION	GOBP_OSTEOBLAST_DIFFERENTIATION		224	0.449908	2.23807	0	0.000147035	0.01	6565	tags=52%, list=29%, signal=73%
TRABECULA MORPHOGENESIS	GOBP_TRABECULA_MORPHOGENESIS		43	0.595494	2.23773	0	0.000145593	0.01	5037	tags=60%, list=22%, signal=78%
TRANSMEMBRANE RECEPTOR PROTEIN SERINE THREONINE KINASE SIGNALING PATHWAY	GOBP_TRANSMEMBRANE_RECEPTOR_PROTEIN_SERINE_THREONINE_KINASE_SIGNALING_PATHWAY		346	0.426071	2.23715	0	0.00014418	0.01	5062	tags=41%, list=22%, signal=52%
CHONDROCYTE DEVELOPMENT	GOBP_CHONDROCYTE_DEVELOPMENT		32	0.639773	2.23703	0	0.000142793	0.01	4285	tags=59%, list=19%, signal=73%
NEGATIVE REGULATION OF SMOOTH MUSCLE CELL MIGRATION	GOBP_NEGATIVE_REGULATION_OF_SMOOTH_MUSCLE_CELL_MIGRATION		28	0.656577	2.23341	0	0.000141433	0.01	1696	tags=46%, list=7%, signal=50%
TISSUE MIGRATION	GOBP_TISSUE_MIGRATION		313	0.432383	2.22974	0	0.000140099	0.01	4432	tags=36%, list=20%, signal=44%
ESTABLISHMENT OF ENDOTHELIAL BARRIER	GOBP_ESTABLISHMENT_OF_ENDOTHELIAL_BARRIER		53	0.564049	2.22931	0	0.00013879	0.01	3078	tags=40%, list=14%, signal=46%
CELLULAR RESPONSE TO MECHANICAL STIMULUS	GOBP_CELLULAR_RESPONSE_TO_MECHANICAL_STIMULUS		70	0.534345	2.22653	0	0.000137505	0.01	4748	tags=47%, list=21%, signal=59%
STRIATED MUSCLE CONTRACTION	GOBP_STRIATED_MUSCLE_CONTRACTION		151	0.466783	2.22379	0	0.000136243	0.01	4643	tags=42%, list=20%, signal=53%
REGULATION OF EPITHELIAL TO MESENCHYMAL TRANSITION	GOBP_REGULATION_OF_EPITHELIAL_TO_MESENCHYMAL_TRANSITION		100	0.495904	2.22214	0	0.000135005	0.01	4412	tags=42%, list=19%, signal=52%
REGULATION OF ANIMAL ORGAN FORMATION	GOBP_REGULATION_OF_ANIMAL_ORGAN_FORMATION		27	0.664594	2.22135	0	0.000133788	0.01	3771	tags=52%, list=17%, signal=62%
REGULATION OF MUSCLE SYSTEM PROCESS	GOBP_REGULATION_OF_MUSCLE_SYSTEM_PROCESS		203	0.453408	2.219	0	0.000132594	0.01	4073	tags=39%, list=18%, signal=48%
HEART GROWTH	GOBP_HEART_GROWTH		84	0.516372	2.21492	0	0.00013142	0.01	3961	tags=38%, list=17%, signal=46%
SMOOTH MUSCLE CELL DIFFERENTIATION	GOBP_SMOOTH_MUSCLE_CELL_DIFFERENTIATION		65	0.530949	2.21406	0	0.000130268	0.01	4664	tags=48%, list=21%, signal=60%
RESPONSE TO MUSCLE STRETCH	GOBP_RESPONSE_TO_MUSCLE_STRETCH		24	0.661802	2.21325	0	0.000129135	0.01	4510	tags=50%, list=20%, signal=62%
NEGATIVE REGULATION OF CELL ACTIVATION	GOBP_NEGATIVE_REGULATION_OF_CELL_ACTIVATION		201	0.449671	2.21067	0	0.00014047	0.011	5649	tags=46%, list=25%, signal=61%
MORPHOGENESIS OF A BRANCHING STRUCTURE	GOBP_MORPHOGENESIS_OF_A_BRANCHING_STRUCTURE		188	0.455022	2.21054	0	0.000139269	0.011	4256	tags=39%, list=19%, signal=47%
TISSUE REMODELING	GOBP_TISSUE_REMODELING		144	0.473229	2.20963	0	0.000138089	0.011	4444	tags=40%, list=20%, signal=50%
REGULATION OF OSTEOBLAST DIFFERENTIATION	GOBP_REGULATION_OF_OSTEOBLAST_DIFFERENTIATION		126	0.479382	2.20919	0	0.000136928	0.011	6359	tags=56%, list=28%, signal=78%
NEGATIVE REGULATION OF CARTILAGE DEVELOPMENT	GOBP_NEGATIVE_REGULATION_OF_CARTILAGE_DEVELOPMENT		28	0.655143	2.20759	0	0.000160482	0.013	4285	tags=61%, list=19%, signal=75%
CELLULAR EXTRAVASATION	GOBP_CELLULAR_EXTRAVASATION		67	0.535303	2.20694	0	0.000159155	0.013	5317	tags=54%, list=23%, signal=70%
POSITIVE REGULATION OF ANIMAL ORGAN MORPHOGENESIS	GOBP_POSITIVE_REGULATION_OF_ANIMAL_ORGAN_MORPHOGENESIS		32	0.615499	2.20375	0	0.00018254	0.015	3572	tags=50%, list=16%, signal=59%
BONE DEVELOPMENT	GOBP_BONE_DEVELOPMENT		213	0.444202	2.20339	0	0.000181055	0.015	5655	tags=46%, list=25%, signal=61%
POSITIVE REGULATION OF CHEMOTAXIS	GOBP_POSITIVE_REGULATION_OF_CHEMOTAXIS		133	0.477956	2.20316	0	0.000179595	0.015	6353	tags=53%, list=28%, signal=73%
CARDIAC VENTRICLE DEVELOPMENT	GOBP_CARDIAC_VENTRICLE_DEVELOPMENT		109	0.489103	2.20287	0	0.000178159	0.015	4409	tags=45%, list=19%, signal=56%
FIBROBLAST MIGRATION	GOBP_FIBROBLAST_MIGRATION		54	0.552751	2.19882	0	0.000176745	0.015	4086	tags=46%, list=18%, signal=56%
MONONUCLEAR CELL MIGRATION	GOBP_MONONUCLEAR_CELL_MIGRATION		178	0.454196	2.19689	0	0.000210827	0.018	5692	tags=46%, list=25%, signal=61%
METANEPHROS DEVELOPMENT	GOBP_METANEPHROS_DEVELOPMENT		78	0.520843	2.19424	0	0.000220654	0.019	4392	tags=44%, list=19%, signal=54%
NEGATIVE REGULATION OF WOUND HEALING	GOBP_NEGATIVE_REGULATION_OF_WOUND_HEALING		57	0.549967	2.19403	0	0.000218943	0.019	4302	tags=49%, list=19%, signal=60%
POSITIVE REGULATION OF EPITHELIAL TO MESENCHYMAL TRANSITION	GOBP_POSITIVE_REGULATION_OF_EPITHELIAL_TO_MESENCHYMAL_TRANSITION		54	0.553659	2.19401	0	0.000217259	0.019	6720	tags=63%, list=30%, signal=89%
CARDIAC CHAMBER DEVELOPMENT	GOBP_CARDIAC_CHAMBER_DEVELOPMENT		148	0.460641	2.19362	0	0.000215601	0.019	4409	tags=43%, list=19%, signal=53%
SMOOTH MUSCLE CELL PROLIFERATION	GOBP_SMOOTH_MUSCLE_CELL_PROLIFERATION		140	0.468975	2.19302	0	0.000213967	0.019	5655	tags=51%, list=25%, signal=68%
MESONEPHROS DEVELOPMENT	GOBP_MESONEPHROS_DEVELOPMENT		91	0.507979	2.19096	0	0.000212359	0.019	4409	tags=47%, list=19%, signal=58%
EPITHELIAL CELL PROLIFERATION	GOBP_EPITHELIAL_CELL_PROLIFERATION		418	0.409388	2.19033	0	0.000210774	0.019	4186	tags=36%, list=18%, signal=43%
SKELETAL SYSTEM DEVELOPMENT	GOBP_SKELETAL_SYSTEM_DEVELOPMENT		476	0.406057	2.19006	0	0.000209213	0.019	5252	tags=39%, list=23%, signal=50%
ENDOCARDIAL CUSHION MORPHOGENESIS	GOBP_ENDOCARDIAL_CUSHION_MORPHOGENESIS		42	0.574365	2.19006	0	0.000207674	0.019	4412	tags=55%, list=19%, signal=68%
POSITIVE REGULATION OF TUMOR NECROSIS FACTOR SUPERFAMILY CYTOKINE PRODUCTION	GOBP_POSITIVE_REGULATION_OF_TUMOR_NECROSIS_FACTOR_SUPERFAMILY_CYTOKINE_PRODUCTION		95	0.505635	2.18907	0	0.000216959	0.02	5367	tags=52%, list=24%, signal=67%
POSITIVE REGULATION OF OSTEOBLAST DIFFERENTIATION	GOBP_POSITIVE_REGULATION_OF_OSTEOBLAST_DIFFERENTIATION		67	0.540955	2.18903	0	0.000215387	0.02	3779	tags=42%, list=17%, signal=50%
REGULATION OF STEM CELL PROLIFERATION	GOBP_REGULATION_OF_STEM_CELL_PROLIFERATION		75	0.51663	2.18897	0	0.000213837	0.02	4907	tags=44%, list=22%, signal=56%
NEGATIVE REGULATION OF CELLULAR RESPONSE TO GROWTH FACTOR STIMULUS	GOBP_NEGATIVE_REGULATION_OF_CELLULAR_RESPONSE_TO_GROWTH_FACTOR_STIMULUS		96	0.493683	2.18732	0	0.00021231	0.02	5232	tags=51%, list=23%, signal=66%
PLATELET DERIVED GROWTH FACTOR RECEPTOR SIGNALING PATHWAY	GOBP_PLATELET_DERIVED_GROWTH_FACTOR_RECEPTOR_SIGNALING_PATHWAY		55	0.54746	2.18705	0	0.000210804	0.02	4150	tags=44%, list=18%, signal=53%
GLAND MORPHOGENESIS	GOBP_GLAND_MORPHOGENESIS		119	0.478966	2.18659	0	0.00020932	0.02	4567	tags=42%, list=20%, signal=52%
MYELOID LEUKOCYTE DIFFERENTIATION	GOBP_MYELOID_LEUKOCYTE_DIFFERENTIATION		203	0.444557	2.18631	0	0.000207856	0.02	5655	tags=43%, list=25%, signal=57%
POSITIVE REGULATION OF LEUKOCYTE MIGRATION	GOBP_POSITIVE_REGULATION_OF_LEUKOCYTE_MIGRATION		137	0.469037	2.18553	0	0.000216968	0.021	6038	tags=51%, list=27%, signal=69%
REGULATION OF PEPTIDYL TYROSINE PHOSPHORYLATION	GOBP_REGULATION_OF_PEPTIDYL_TYROSINE_PHOSPHORYLATION		219	0.43648	2.18462	0	0.00022556	0.022	3973	tags=37%, list=17%, signal=44%
HEART TRABECULA MORPHOGENESIS	GOBP_HEART_TRABECULA_MORPHOGENESIS		29	0.639647	2.1844	0	0.000224015	0.022	5037	tags=59%, list=22%, signal=75%
POSITIVE REGULATION OF HEART GROWTH	GOBP_POSITIVE_REGULATION_OF_HEART_GROWTH		33	0.617614	2.18352	0	0.000222491	0.022	3805	tags=45%, list=17%, signal=55%
POSITIVE REGULATION OF MAPK CASCADE	GOBP_POSITIVE_REGULATION_OF_MAPK_CASCADE		427	0.407625	2.18348	0	0.000220988	0.022	4522	tags=36%, list=20%, signal=44%
NEGATIVE REGULATION OF BMP SIGNALING PATHWAY	GOBP_NEGATIVE_REGULATION_OF_BMP_SIGNALING_PATHWAY		52	0.561456	2.18233	0	0.000219505	0.022	5870	tags=63%, list=26%, signal=85%
POSITIVE REGULATION OF SUPRAMOLECULAR FIBER ORGANIZATION	GOBP_POSITIVE_REGULATION_OF_SUPRAMOLECULAR_FIBER_ORGANIZATION		161	0.453387	2.17876	0	0.000237609	0.024	3867	tags=37%, list=17%, signal=44%
ERK1 AND ERK2 CASCADE	GOBP_ERK1_AND_ERK2_CASCADE		284	0.42587	2.17841	0	0.000236035	0.024	5799	tags=43%, list=26%, signal=57%
REGULATION OF EXTRINSIC APOPTOTIC SIGNALING PATHWAY VIA DEATH DOMAIN RECEPTORS	GOBP_REGULATION_OF_EXTRINSIC_APOPTOTIC_SIGNALING_PATHWAY_VIA_DEATH_DOMAIN_RECEPTORS		45	0.566362	2.1778	0	0.000244238	0.025	4478	tags=47%, list=20%, signal=58%
REGULATION OF CARDIAC MUSCLE CELL PROLIFERATION	GOBP_REGULATION_OF_CARDIAC_MUSCLE_CELL_PROLIFERATION		39	0.593099	2.17751	0	0.000242642	0.025	3961	tags=49%, list=17%, signal=59%
REGULATION OF HEART GROWTH	GOBP_REGULATION_OF_HEART_GROWTH		62	0.534165	2.1768	0	0.000241066	0.025	3961	tags=40%, list=17%, signal=49%
REGULATION OF CELL SUBSTRATE ADHESION	GOBP_REGULATION_OF_CELL_SUBSTRATE_ADHESION		204	0.440932	2.17636	0	0.000239511	0.025	4135	tags=39%, list=18%, signal=48%
CARDIAC MUSCLE CONTRACTION	GOBP_CARDIAC_MUSCLE_CONTRACTION		118	0.478656	2.17625	0	0.000237976	0.025	4640	tags=43%, list=20%, signal=54%
NEGATIVE REGULATION OF TRANSMEMBRANE RECEPTOR PROTEIN SERINE THREONINE KINASE SIGNALING PATHWAY	GOBP_NEGATIVE_REGULATION_OF_TRANSMEMBRANE_RECEPTOR_PROTEIN_SERINE_THREONINE_KINASE_SIGNALING_PATHWAY		139	0.463552	2.17538	0	0.00023646	0.025	5232	tags=46%, list=23%, signal=59%
REGULATION OF CELL MATRIX ADHESION	GOBP_REGULATION_OF_CELL_MATRIX_ADHESION		116	0.481152	2.17302	0	0.00025355	0.027	4360	tags=44%, list=19%, signal=54%
STEM CELL DIFFERENTIATION	GOBP_STEM_CELL_DIFFERENTIATION		224	0.432557	2.16702	0	0.000289161	0.031	4737	tags=41%, list=21%, signal=51%
TUMOR NECROSIS FACTOR SUPERFAMILY CYTOKINE PRODUCTION	GOBP_TUMOR_NECROSIS_FACTOR_SUPERFAMILY_CYTOKINE_PRODUCTION		158	0.448474	2.16601	0	0.000287354	0.031	5370	tags=46%, list=24%, signal=60%
NEGATIVE REGULATION OF CALCIUM ION TRANSMEMBRANE TRANSPORT	GOBP_NEGATIVE_REGULATION_OF_CALCIUM_ION_TRANSMEMBRANE_TRANSPORT		42	0.577083	2.1646	0	0.000294492	0.032	4700	tags=57%, list=21%, signal=72%
EMBRYONIC DIGESTIVE TRACT DEVELOPMENT	GOBP_EMBRYONIC_DIGESTIVE_TRACT_DEVELOPMENT		31	0.633165	2.16401	0	0.000292674	0.032	4715	tags=71%, list=21%, signal=89%
REGULATION OF HEART CONTRACTION	GOBP_REGULATION_OF_HEART_CONTRACTION		180	0.44521	2.15804	0	0.000318483	0.035	3805	tags=37%, list=17%, signal=44%
MORPHOGENESIS OF AN EPITHELIUM	GOBP_MORPHOGENESIS_OF_AN_EPITHELIUM		480	0.398942	2.15664	0	0.000316541	0.035	4412	tags=36%, list=19%, signal=44%
EXTRINSIC APOPTOTIC SIGNALING PATHWAY VIA DEATH DOMAIN RECEPTORS	GOBP_EXTRINSIC_APOPTOTIC_SIGNALING_PATHWAY_VIA_DEATH_DOMAIN_RECEPTORS		81	0.502648	2.15561	0	0.000323412	0.036	4480	tags=42%, list=20%, signal=52%
MUSCLE ADAPTATION	GOBP_MUSCLE_ADAPTATION		95	0.492484	2.15488	0	0.000321464	0.036	3526	tags=41%, list=16%, signal=48%
REGULATION OF COLLAGEN METABOLIC PROCESS	GOBP_REGULATION_OF_COLLAGEN_METABOLIC_PROCESS		39	0.581715	2.15309	0	0.000319539	0.036	7177	tags=69%, list=32%, signal=101%
CARDIAC CONDUCTION	GOBP_CARDIAC_CONDUCTION		90	0.496474	2.15285	0	0.000317637	0.036	4640	tags=42%, list=20%, signal=53%
HIPPO SIGNALING	GOBP_HIPPO_SIGNALING		42	0.579976	2.15111	0	0.000333531	0.038	2494	tags=36%, list=11%, signal=40%
MYELOID LEUKOCYTE MIGRATION	GOBP_MYELOID_LEUKOCYTE_MIGRATION		204	0.438956	2.14906	0	0.000348718	0.04	8014	tags=61%, list=35%, signal=94%
ENDOTHELIAL CELL MIGRATION	GOBP_ENDOTHELIAL_CELL_MIGRATION		225	0.431649	2.14851	0	0.000346679	0.04	5174	tags=40%, list=23%, signal=51%
ACTIN FILAMENT DEPOLYMERIZATION	GOBP_ACTIN_FILAMENT_DEPOLYMERIZATION		54	0.537847	2.14785	0	0.000353386	0.041	2890	tags=41%, list=13%, signal=47%
NEGATIVE REGULATION OF CALCIUM ION TRANSMEMBRANE TRANSPORTER ACTIVITY	GOBP_NEGATIVE_REGULATION_OF_CALCIUM_ION_TRANSMEMBRANE_TRANSPORTER_ACTIVITY		34	0.596544	2.1462	0	0.000359965	0.042	2741	tags=50%, list=12%, signal=57%
RENAL TUBULE DEVELOPMENT	GOBP_RENAL_TUBULE_DEVELOPMENT		88	0.495033	2.14454	0	0.000375076	0.044	4392	tags=44%, list=19%, signal=55%
REGULATION OF ENDOTHELIAL CELL MIGRATION	GOBP_REGULATION_OF_ENDOTHELIAL_CELL_MIGRATION		177	0.44581	2.14278	0	0.000406995	0.048	5174	tags=44%, list=23%, signal=56%
REGULATION OF EPITHELIAL CELL MIGRATION	GOBP_REGULATION_OF_EPITHELIAL_CELL_MIGRATION		234	0.425691	2.1416	0	0.000404682	0.048	4126	tags=36%, list=18%, signal=43%
NEGATIVE REGULATION OF MONOATOMIC ION TRANSMEMBRANE TRANSPORT	GOBP_NEGATIVE_REGULATION_OF_MONOATOMIC_ION_TRANSMEMBRANE_TRANSPORT		82	0.501785	2.14104	0	0.000410664	0.049	4700	tags=48%, list=21%, signal=60%
EPITHELIAL TO MESENCHYMAL TRANSITION INVOLVED IN ENDOCARDIAL CUSHION FORMATION	GOBP_EPITHELIAL_TO_MESENCHYMAL_TRANSITION_INVOLVED_IN_ENDOCARDIAL_CUSHION_FORMATION		19	0.690433	2.14098	0	0.000408357	0.049	4412	tags=63%, list=19%, signal=78%
NEGATIVE REGULATION OF ACTIN FILAMENT DEPOLYMERIZATION	GOBP_NEGATIVE_REGULATION_OF_ACTIN_FILAMENT_DEPOLYMERIZATION		40	0.572227	2.13925	0	0.000414379	0.05	3318	tags=48%, list=15%, signal=56%
REGULATION OF T CELL MIGRATION	GOBP_REGULATION_OF_T_CELL_MIGRATION		45	0.561771	2.1362	0	0.000428662	0.052	7099	tags=69%, list=31%, signal=100%
NEGATIVE REGULATION OF IMMUNE EFFECTOR PROCESS	GOBP_NEGATIVE_REGULATION_OF_IMMUNE_EFFECTOR_PROCESS		103	0.482583	2.13599	0	0.000434275	0.053	5212	tags=46%, list=23%, signal=59%
REGULATION OF CHONDROCYTE DIFFERENTIATION	GOBP_REGULATION_OF_CHONDROCYTE_DIFFERENTIATION		52	0.54115	2.13583	0	0.000431889	0.053	3851	tags=48%, list=17%, signal=58%
REGULATION OF RYANODINE SENSITIVE CALCIUM RELEASE CHANNEL ACTIVITY	GOBP_REGULATION_OF_RYANODINE_SENSITIVE_CALCIUM_RELEASE_CHANNEL_ACTIVITY		26	0.644355	2.13339	0	0.000429529	0.053	4640	tags=62%, list=20%, signal=77%
REGULATION OF CARTILAGE DEVELOPMENT	GOBP_REGULATION_OF_CARTILAGE_DEVELOPMENT		68	0.516987	2.13298	0	0.000435162	0.054	4324	tags=49%, list=19%, signal=60%
PULMONARY VALVE DEVELOPMENT	GOBP_PULMONARY_VALVE_DEVELOPMENT		22	0.655667	2.13257	0	0.00043281	0.054	5037	tags=59%, list=22%, signal=76%
POSITIVE REGULATION OF CELL ADHESION	GOBP_POSITIVE_REGULATION_OF_CELL_ADHESION		446	0.398299	2.13227	0	0.000430483	0.054	5100	tags=38%, list=22%, signal=48%
SMOOTH MUSCLE CELL MIGRATION	GOBP_SMOOTH_MUSCLE_CELL_MIGRATION		74	0.510389	2.13133	0	0.000436111	0.055	4660	tags=51%, list=21%, signal=64%
REGULATION OF ACTIN FILAMENT BASED PROCESS	GOBP_REGULATION_OF_ACTIN_FILAMENT_BASED_PROCESS		362	0.40858	2.13007	0	0.000449468	0.057	4150	tags=36%, list=18%, signal=43%
DEVELOPMENTAL INDUCTION	GOBP_DEVELOPMENTAL_INDUCTION		31	0.597629	2.12986	0	0.000447089	0.057	3572	tags=48%, list=16%, signal=57%
MAINTENANCE OF BLOOD BRAIN BARRIER	GOBP_MAINTENANCE_OF_BLOOD_BRAIN_BARRIER		34	0.598393	2.12752	0	0.00046022	0.058	1081	tags=32%, list=5%, signal=34%
POSITIVE REGULATION OF CARDIAC MUSCLE CELL PROLIFERATION	GOBP_POSITIVE_REGULATION_OF_CARDIAC_MUSCLE_CELL_PROLIFERATION		24	0.646243	2.12732	0	0.00045781	0.058	4409	tags=58%, list=19%, signal=72%
VASCULAR ASSOCIATED SMOOTH MUSCLE CELL PROLIFERATION	GOBP_VASCULAR_ASSOCIATED_SMOOTH_MUSCLE_CELL_PROLIFERATION		64	0.520641	2.12631	0	0.000455426	0.058	4132	tags=48%, list=18%, signal=59%
FORMATION OF PRIMARY GERM LAYER	GOBP_FORMATION_OF_PRIMARY_GERM_LAYER		114	0.465705	2.12279	0	0.000468523	0.059	6023	tags=46%, list=27%, signal=63%
ORGAN INDUCTION	GOBP_ORGAN_INDUCTION		22	0.674108	2.12215	0	0.000466108	0.059	3572	tags=55%, list=16%, signal=65%
REGULATION OF HEART RATE	GOBP_REGULATION_OF_HEART_RATE		93	0.489734	2.12035	0	0.00049386	0.063	3389	tags=38%, list=15%, signal=44%
REGULATION OF PROTEIN CONTAINING COMPLEX DISASSEMBLY	GOBP_REGULATION_OF_PROTEIN_CONTAINING_COMPLEX_DISASSEMBLY		115	0.467641	2.11659	0	0.000529449	0.068	3761	tags=40%, list=17%, signal=48%
EXTRACELLULAR MATRIX ASSEMBLY	GOBP_EXTRACELLULAR_MATRIX_ASSEMBLY		40	0.579725	2.11657	0	0.000526761	0.068	6398	tags=68%, list=28%, signal=94%
ACTIN FILAMENT BASED MOVEMENT	GOBP_ACTIN_FILAMENT_BASED_MOVEMENT		114	0.468606	2.11642	0	0.000524101	0.068	4073	tags=37%, list=18%, signal=45%
NEGATIVE REGULATION OF ION TRANSMEMBRANE TRANSPORTER ACTIVITY	GOBP_NEGATIVE_REGULATION_OF_ION_TRANSMEMBRANE_TRANSPORTER_ACTIVITY		63	0.519673	2.1151	0	0.000521467	0.068	4640	tags=49%, list=20%, signal=62%
REPRODUCTIVE SYSTEM DEVELOPMENT	GOBP_REPRODUCTIVE_SYSTEM_DEVELOPMENT		251	0.422258	2.11488	0	0.00051886	0.068	5499	tags=44%, list=24%, signal=58%
REGULATION OF CELL COMMUNICATION BY ELECTRICAL COUPLING	GOBP_REGULATION_OF_CELL_COMMUNICATION_BY_ELECTRICAL_COUPLING		16	0.719107	2.11354	0	0.000531058	0.07	4640	tags=69%, list=20%, signal=86%
POSITIVE REGULATION OF CYTOSOLIC CALCIUM ION CONCENTRATION	GOBP_POSITIVE_REGULATION_OF_CYTOSOLIC_CALCIUM_ION_CONCENTRATION		142	0.453622	2.11335	0	0.000528429	0.07	4781	tags=42%, list=21%, signal=52%
POSITIVE REGULATION OF I KAPPAB KINASE NF KAPPAB SIGNALING	GOBP_POSITIVE_REGULATION_OF_I_KAPPAB_KINASE_NF_KAPPAB_SIGNALING		181	0.435179	2.11085	0	0.00054772	0.073	4828	tags=44%, list=21%, signal=55%
NEGATIVE REGULATION OF IMMUNE SYSTEM PROCESS	GOBP_NEGATIVE_REGULATION_OF_IMMUNE_SYSTEM_PROCESS		426	0.395487	2.11074	0	0.000552218	0.073	5649	tags=40%, list=25%, signal=53%
POSITIVE REGULATION OF CYTOSKELETON ORGANIZATION	GOBP_POSITIVE_REGULATION_OF_CYTOSKELETON_ORGANIZATION		179	0.432373	2.1105	0	0.000549525	0.073	3922	tags=35%, list=17%, signal=42%
REGULATION OF CARDIAC MUSCLE CONTRACTION	GOBP_REGULATION_OF_CARDIAC_MUSCLE_CONTRACTION		68	0.511266	2.10854	0	0.000553971	0.074	4640	tags=47%, list=20%, signal=59%
ARTERY MORPHOGENESIS	GOBP_ARTERY_MORPHOGENESIS		70	0.514504	2.1078	0	0.000565724	0.076	6700	tags=57%, list=30%, signal=81%
SKELETAL SYSTEM MORPHOGENESIS	GOBP_SKELETAL_SYSTEM_MORPHOGENESIS		200	0.428614	2.10763	0	0.000563004	0.076	5252	tags=40%, list=23%, signal=52%
PLATELET ACTIVATION	GOBP_PLATELET_ACTIVATION		121	0.462376	2.1064	0	0.00056735	0.077	3541	tags=38%, list=16%, signal=45%
REGULATION OF ORGAN GROWTH	GOBP_REGULATION_OF_ORGAN_GROWTH		87	0.483749	2.10596	0	0.000578701	0.079	3961	tags=38%, list=17%, signal=46%
POSITIVE REGULATION OF VASCULAR ENDOTHELIAL GROWTH FACTOR PRODUCTION	GOBP_POSITIVE_REGULATION_OF_VASCULAR_ENDOTHELIAL_GROWTH_FACTOR_PRODUCTION		25	0.634432	2.10585	0	0.000575958	0.079	4856	tags=64%, list=21%, signal=81%
POSITIVE REGULATION OF WOUND HEALING	GOBP_POSITIVE_REGULATION_OF_WOUND_HEALING		52	0.542275	2.1051	0	0.000573242	0.079	3073	tags=31%, list=14%, signal=36%
LEUKOCYTE CELL CELL ADHESION	GOBP_LEUKOCYTE_CELL_CELL_ADHESION		374	0.396205	2.10372	0	0.000577616	0.08	5649	tags=40%, list=25%, signal=53%
BRANCHING MORPHOGENESIS OF AN EPITHELIAL TUBE	GOBP_BRANCHING_MORPHOGENESIS_OF_AN_EPITHELIAL_TUBE		144	0.446368	2.10284	0	0.000595757	0.083	4763	tags=42%, list=21%, signal=52%
POSITIVE REGULATION OF CYTOKINE PRODUCTION	GOBP_POSITIVE_REGULATION_OF_CYTOKINE_PRODUCTION		427	0.39265	2.10224	0	0.00060699	0.085	5646	tags=42%, list=25%, signal=55%
NEGATIVE REGULATION OF PHAGOCYTOSIS	GOBP_NEGATIVE_REGULATION_OF_PHAGOCYTOSIS		18	0.686396	2.10158	0	0.000617933	0.087	4658	tags=78%, list=21%, signal=98%
POSITIVE REGULATION OF SMOOTH MUSCLE CELL PROLIFERATION	GOBP_POSITIVE_REGULATION_OF_SMOOTH_MUSCLE_CELL_PROLIFERATION		83	0.483805	2.10067	0	0.000621895	0.088	6481	tags=63%, list=29%, signal=87%
SEX DIFFERENTIATION	GOBP_SEX_DIFFERENTIATION		224	0.418752	2.09895	0	0.000632579	0.09	5499	tags=44%, list=24%, signal=58%
FACE DEVELOPMENT	GOBP_FACE_DEVELOPMENT		50	0.541459	2.09598	0	0.000650142	0.092	3574	tags=40%, list=16%, signal=47%
CARDIAC SEPTUM MORPHOGENESIS	GOBP_CARDIAC_SEPTUM_MORPHOGENESIS		65	0.516906	2.09527	0	0.000653958	0.093	4409	tags=48%, list=19%, signal=59%
NEGATIVE REGULATION OF EPITHELIAL CELL PROLIFERATION	GOBP_NEGATIVE_REGULATION_OF_EPITHELIAL_CELL_PROLIFERATION		138	0.454243	2.09413	0	0.000664646	0.095	4763	tags=42%, list=21%, signal=53%
NEGATIVE REGULATION OF VASCULATURE DEVELOPMENT	GOBP_NEGATIVE_REGULATION_OF_VASCULATURE_DEVELOPMENT		108	0.468525	2.09148	0	0.000694839	0.1	4132	tags=38%, list=18%, signal=46%
MUSCLE HYPERTROPHY	GOBP_MUSCLE_HYPERTROPHY		80	0.481352	2.09145	0	0.000691723	0.1	3435	tags=38%, list=15%, signal=44%
PLATELET AGGREGATION	GOBP_PLATELET_AGGREGATION		67	0.505486	2.08941	0	0.000708235	0.102	3121	tags=37%, list=14%, signal=43%
POSITIVE REGULATION OF ACTIN FILAMENT BUNDLE ASSEMBLY	GOBP_POSITIVE_REGULATION_OF_ACTIN_FILAMENT_BUNDLE_ASSEMBLY		59	0.517088	2.0884	0	0.000718331	0.104	4126	tags=46%, list=18%, signal=56%
ENDOCARDIAL CUSHION DEVELOPMENT	GOBP_ENDOCARDIAL_CUSHION_DEVELOPMENT		51	0.532382	2.0883	0	0.000715153	0.104	4412	tags=51%, list=19%, signal=63%
T CELL MIGRATION	GOBP_T_CELL_MIGRATION		64	0.509208	2.08744	0	0.000718741	0.105	5645	tags=52%, list=25%, signal=68%
REGULATION OF ACTIN FILAMENT LENGTH	GOBP_REGULATION_OF_ACTIN_FILAMENT_LENGTH		141	0.442332	2.08653	0	0.000728657	0.106	3991	tags=37%, list=18%, signal=44%
POSITIVE REGULATION OF CELL SUBSTRATE ADHESION	GOBP_POSITIVE_REGULATION_OF_CELL_SUBSTRATE_ADHESION		118	0.455858	2.08598	0	0.000751261	0.11	3603	tags=38%, list=16%, signal=45%
REGULATION OF BLOOD CIRCULATION	GOBP_REGULATION_OF_BLOOD_CIRCULATION		216	0.421325	2.08526	0	0.000767335	0.113	3805	tags=35%, list=17%, signal=41%
REGULATION OF MORPHOGENESIS OF AN EPITHELIUM	GOBP_REGULATION_OF_MORPHOGENESIS_OF_AN_EPITHELIUM		61	0.516482	2.08507	0	0.000764013	0.113	4392	tags=43%, list=19%, signal=53%
CELL CHEMOTAXIS	GOBP_CELL_CHEMOTAXIS		260	0.414502	2.08467	0	0.000779591	0.115	5789	tags=43%, list=25%, signal=57%
CELL JUNCTION DISASSEMBLY	GOBP_CELL_JUNCTION_DISASSEMBLY		28	0.626741	2.08421	0	0.000776245	0.115	3835	tags=57%, list=17%, signal=69%
REGULATION OF BODY FLUID LEVELS	GOBP_REGULATION_OF_BODY_FLUID_LEVELS		315	0.403326	2.08197	0	0.000804539	0.119	4398	tags=37%, list=19%, signal=46%
LYMPH VESSEL DEVELOPMENT	GOBP_LYMPH_VESSEL_DEVELOPMENT		30	0.601082	2.08106	0	0.000820082	0.122	1776	tags=33%, list=8%, signal=36%
POSITIVE REGULATION OF COAGULATION	GOBP_POSITIVE_REGULATION_OF_COAGULATION		24	0.642849	2.08036	0	0.000816607	0.122	5062	tags=54%, list=22%, signal=70%
REGULATION OF PHAGOCYTOSIS	GOBP_REGULATION_OF_PHAGOCYTOSIS		88	0.479039	2.07993	0	0.000813161	0.122	5491	tags=49%, list=24%, signal=64%
HOMOTYPIC CELL CELL ADHESION	GOBP_HOMOTYPIC_CELL_CELL_ADHESION		90	0.479048	2.0799	0	0.000809745	0.122	3121	tags=33%, list=14%, signal=38%
NEGATIVE REGULATION OF TRANSMEMBRANE TRANSPORT	GOBP_NEGATIVE_REGULATION_OF_TRANSMEMBRANE_TRANSPORT		111	0.462743	2.07986	0	0.000806357	0.122	4700	tags=48%, list=21%, signal=60%
TRANSFORMING GROWTH FACTOR BETA RECEPTOR SIGNALING PATHWAY	GOBP_TRANSFORMING_GROWTH_FACTOR_BETA_RECEPTOR_SIGNALING_PATHWAY		198	0.423905	2.07412	0	0.000902054	0.133	5232	tags=41%, list=23%, signal=53%
MACROPHAGE ACTIVATION	GOBP_MACROPHAGE_ACTIVATION		95	0.47457	2.07377	0	0.000916939	0.136	4656	tags=39%, list=21%, signal=49%
REGULATION OF FIBROBLAST MIGRATION	GOBP_REGULATION_OF_FIBROBLAST_MIGRATION		39	0.55882	2.07222	0	0.000931692	0.138	4086	tags=46%, list=18%, signal=56%
MORPHOGENESIS OF AN EPITHELIAL BUD	GOBP_MORPHOGENESIS_OF_AN_EPITHELIAL_BUD		15	0.726864	2.07214	0	0.000927858	0.138	4409	tags=73%, list=19%, signal=91%
HEART FIELD SPECIFICATION	GOBP_HEART_FIELD_SPECIFICATION		17	0.682035	2.07064	0	0.000942458	0.14	2778	tags=53%, list=12%, signal=60%
POSITIVE REGULATION OF VASCULATURE DEVELOPMENT	GOBP_POSITIVE_REGULATION_OF_VASCULATURE_DEVELOPMENT		156	0.435033	2.0682	0	0.000969108	0.143	5522	tags=44%, list=24%, signal=57%
CELL COMMUNICATION INVOLVED IN CARDIAC CONDUCTION	GOBP_CELL_COMMUNICATION_INVOLVED_IN_CARDIAC_CONDUCTION		58	0.517171	2.06786	0	0.000965169	0.143	4640	tags=48%, list=20%, signal=61%
RESPONSE TO MECHANICAL STIMULUS	GOBP_RESPONSE_TO_MECHANICAL_STIMULUS		195	0.419403	2.06779	0	0.000961261	0.143	5035	tags=41%, list=22%, signal=52%
MALE SEX DIFFERENTIATION	GOBP_MALE_SEX_DIFFERENTIATION		137	0.443734	2.06692	0	0.000969329	0.145	4828	tags=42%, list=21%, signal=53%
MUSCLE CELL MIGRATION	GOBP_MUSCLE_CELL_MIGRATION		87	0.483379	2.06629	0	0.000989281	0.149	4660	tags=47%, list=21%, signal=59%
EPITHELIAL CELL DIFFERENTIATION INVOLVED IN KIDNEY DEVELOPMENT	GOBP_EPITHELIAL_CELL_DIFFERENTIATION_INVOLVED_IN_KIDNEY_DEVELOPMENT		42	0.546425	2.06399	0	0.00100301	0.152	6635	tags=62%, list=29%, signal=87%
DIGESTIVE TRACT MORPHOGENESIS	GOBP_DIGESTIVE_TRACT_MORPHOGENESIS		47	0.535095	2.06341	0	0.00101092	0.154	4409	tags=53%, list=19%, signal=66%
SENSORY SYSTEM DEVELOPMENT	GOBP_SENSORY_SYSTEM_DEVELOPMENT		328	0.398994	2.06174	0	0.00102466	0.157	4521	tags=36%, list=20%, signal=45%
NEGATIVE REGULATION OF COAGULATION	GOBP_NEGATIVE_REGULATION_OF_COAGULATION		37	0.567492	2.0608	0	0.00103775	0.16	4302	tags=49%, list=19%, signal=60%
MESONEPHRIC TUBULE MORPHOGENESIS	GOBP_MESONEPHRIC_TUBULE_MORPHOGENESIS		60	0.50898	2.05965	0	0.00105695	0.163	4392	tags=47%, list=19%, signal=58%
CYTOKINE MEDIATED SIGNALING PATHWAY	GOBP_CYTOKINE_MEDIATED_SIGNALING_PATHWAY		410	0.384912	2.05908	0	0.00105281	0.163	4805	tags=36%, list=21%, signal=45%
VASCULAR ASSOCIATED SMOOTH MUSCLE CELL MIGRATION	GOBP_VASCULAR_ASSOCIATED_SMOOTH_MUSCLE_CELL_MIGRATION		28	0.62117	2.05869	0	0.00104869	0.163	1197	tags=39%, list=5%, signal=41%
PHOSPHATIDYLINOSITOL 3 KINASE SIGNALING	GOBP_PHOSPHATIDYLINOSITOL_3_KINASE_SIGNALING		131	0.441474	2.05627	0	0.00107944	0.169	3471	tags=34%, list=15%, signal=40%
EPITHELIAL CELL APOPTOTIC PROCESS	GOBP_EPITHELIAL_CELL_APOPTOTIC_PROCESS		116	0.451096	2.05445	0	0.00112122	0.177	4478	tags=41%, list=20%, signal=50%
RESPONSE TO MOLECULE OF BACTERIAL ORIGIN	GOBP_RESPONSE_TO_MOLECULE_OF_BACTERIAL_ORIGIN		302	0.397484	2.05372	0	0.00112257	0.178	6870	tags=50%, list=30%, signal=71%
VASCULAR ENDOTHELIAL GROWTH FACTOR PRODUCTION	GOBP_VASCULAR_ENDOTHELIAL_GROWTH_FACTOR_PRODUCTION		37	0.571254	2.04988	0	0.00118108	0.189	7216	tags=70%, list=32%, signal=103%
POSITIVE REGULATION OF MONONUCLEAR CELL MIGRATION	GOBP_POSITIVE_REGULATION_OF_MONONUCLEAR_CELL_MIGRATION		68	0.497469	2.04956	0	0.0011822	0.19	5692	tags=49%, list=25%, signal=65%
COMPLEMENT ACTIVATION	GOBP_COMPLEMENT_ACTIVATION		43	0.545365	2.04876	0	0.0011945	0.192	3835	tags=42%, list=17%, signal=50%
GASTRULATION	GOBP_GASTRULATION		172	0.423953	2.04839	0	0.00119557	0.193	3596	tags=32%, list=16%, signal=38%
HEAD MORPHOGENESIS	GOBP_HEAD_MORPHOGENESIS		37	0.555918	2.04754	0	0.00120811	0.196	3124	tags=41%, list=14%, signal=47%
POSITIVE REGULATION OF STEM CELL PROLIFERATION	GOBP_POSITIVE_REGULATION_OF_STEM_CELL_PROLIFERATION		39	0.565022	2.04715	0	0.00120915	0.197	3572	tags=41%, list=16%, signal=49%
LEUKOCYTE ADHESION TO VASCULAR ENDOTHELIAL CELL	GOBP_LEUKOCYTE_ADHESION_TO_VASCULAR_ENDOTHELIAL_CELL		47	0.530626	2.0457	0	0.00122688	0.201	5077	tags=51%, list=22%, signal=66%
NEGATIVE REGULATION OF TRANSPORT	GOBP_NEGATIVE_REGULATION_OF_TRANSPORT		389	0.39047	2.0446	0	0.00126162	0.208	4278	tags=35%, list=19%, signal=43%
POSITIVE REGULATION OF MUSCLE HYPERTROPHY	GOBP_POSITIVE_REGULATION_OF_MUSCLE_HYPERTROPHY		25	0.616994	2.04455	0	0.00125691	0.208	2339	tags=44%, list=10%, signal=49%
SKELETAL MUSCLE ORGAN DEVELOPMENT	GOBP_SKELETAL_MUSCLE_ORGAN_DEVELOPMENT		154	0.42914	2.04386	0	0.00125774	0.209	4967	tags=43%, list=22%, signal=54%
ARTERY DEVELOPMENT	GOBP_ARTERY_DEVELOPMENT		98	0.461966	2.04355	0	0.00125858	0.21	6912	tags=56%, list=30%, signal=80%
REGULATION OF PLATELET ACTIVATION	GOBP_REGULATION_OF_PLATELET_ACTIVATION		44	0.535096	2.04231	0	0.00128142	0.215	4302	tags=48%, list=19%, signal=59%
ADENYLATE CYCLASE MODULATING G PROTEIN COUPLED RECEPTOR SIGNALING PATHWAY	GOBP_ADENYLATE_CYCLASE_MODULATING_G_PROTEIN_COUPLED_RECEPTOR_SIGNALING_PATHWAY		173	0.424967	2.04061	0	0.00130932	0.219	4896	tags=39%, list=22%, signal=50%
REGULATION OF LEUKOCYTE CHEMOTAXIS	GOBP_REGULATION_OF_LEUKOCYTE_CHEMOTAXIS		116	0.451311	2.04031	0	0.00130452	0.219	7989	tags=61%, list=35%, signal=94%
CELL CELL SIGNALING BY WNT	GOBP_CELL_CELL_SIGNALING_BY_WNT		430	0.379334	2.03762	0	0.00134308	0.224	5038	tags=38%, list=22%, signal=47%
NEGATIVE REGULATION OF CANONICAL WNT SIGNALING PATHWAY	GOBP_NEGATIVE_REGULATION_OF_CANONICAL_WNT_SIGNALING_PATHWAY		125	0.441504	2.03574	0	0.00137588	0.23	4368	tags=38%, list=19%, signal=46%
MONOCYTE CHEMOTAXIS	GOBP_MONOCYTE_CHEMOTAXIS		53	0.523336	2.03519	0	0.00139777	0.234	7661	tags=58%, list=34%, signal=88%
NEGATIVE REGULATION OF ENDOTHELIAL CELL PROLIFERATION	GOBP_NEGATIVE_REGULATION_OF_ENDOTHELIAL_CELL_PROLIFERATION		48	0.531459	2.03189	0	0.00144625	0.243	4086	tags=42%, list=18%, signal=51%
POSITIVE REGULATION OF PATHWAY RESTRICTED SMAD PROTEIN PHOSPHORYLATION	GOBP_POSITIVE_REGULATION_OF_PATHWAY_RESTRICTED_SMAD_PROTEIN_PHOSPHORYLATION		42	0.534359	2.03018	0	0.00147853	0.249	4240	tags=48%, list=19%, signal=58%
POSITIVE REGULATION OF LEUKOCYTE CHEMOTAXIS	GOBP_POSITIVE_REGULATION_OF_LEUKOCYTE_CHEMOTAXIS		90	0.464808	2.02987	0	0.00148903	0.251	7989	tags=62%, list=35%, signal=96%
CRANIAL SKELETAL SYSTEM DEVELOPMENT	GOBP_CRANIAL_SKELETAL_SYSTEM_DEVELOPMENT		64	0.505064	2.02892	0	0.00152607	0.256	3572	tags=38%, list=16%, signal=44%
REGULATION OF STRIATED MUSCLE CONTRACTION	GOBP_REGULATION_OF_STRIATED_MUSCLE_CONTRACTION		81	0.484342	2.02876	0	0.00152591	0.257	4640	tags=44%, list=20%, signal=56%
MYELOID DENDRITIC CELL ACTIVATION	GOBP_MYELOID_DENDRITIC_CELL_ACTIVATION		26	0.616926	2.02859	0	0.0015205	0.257	6020	tags=65%, list=27%, signal=89%
REGULATION OF CELL CELL ADHESION	GOBP_REGULATION_OF_CELL_CELL_ADHESION		440	0.37574	2.02408	0	0.00159871	0.27	5649	tags=39%, list=25%, signal=51%
INOSITOL LIPID MEDIATED SIGNALING	GOBP_INOSITOL_LIPID_MEDIATED_SIGNALING		162	0.419567	2.02282	0	0.00160856	0.273	3560	tags=33%, list=16%, signal=39%
CALCIUM MEDIATED SIGNALING	GOBP_CALCIUM_MEDIATED_SIGNALING		172	0.416648	2.02172	0	0.00162368	0.276	4715	tags=40%, list=21%, signal=50%
NEGATIVE REGULATION OF LYMPHOCYTE ACTIVATION	GOBP_NEGATIVE_REGULATION_OF_LYMPHOCYTE_ACTIVATION		148	0.431028	2.0205	0	0.00164404	0.279	5649	tags=45%, list=25%, signal=60%
REGULATION OF CHEMOTAXIS	GOBP_REGULATION_OF_CHEMOTAXIS		207	0.409214	2.01983	0	0.00166922	0.282	5692	tags=43%, list=25%, signal=56%
REGULATION OF MORPHOGENESIS OF A BRANCHING STRUCTURE	GOBP_REGULATION_OF_MORPHOGENESIS_OF_A_BRANCHING_STRUCTURE		48	0.52542	2.01936	0	0.00166858	0.283	4409	tags=44%, list=19%, signal=54%
LEUKOCYTE PROLIFERATION	GOBP_LEUKOCYTE_PROLIFERATION		298	0.390185	2.01932	0	0.00166281	0.283	6828	tags=50%, list=30%, signal=71%
PHARYNGEAL SYSTEM DEVELOPMENT	GOBP_PHARYNGEAL_SYSTEM_DEVELOPMENT		26	0.608521	2.0192	0	0.00165707	0.283	1250	tags=35%, list=6%, signal=37%
CELLULAR DEFENSE RESPONSE	GOBP_CELLULAR_DEFENSE_RESPONSE		43	0.537822	2.01919	0	0.00165138	0.283	1570	tags=28%, list=7%, signal=30%
GRANULOCYTE CHEMOTAXIS	GOBP_GRANULOCYTE_CHEMOTAXIS		109	0.445172	2.01885	0	0.00165079	0.283	7955	tags=61%, list=35%, signal=94%
ENDOCARDIAL CUSHION FORMATION	GOBP_ENDOCARDIAL_CUSHION_FORMATION		29	0.584613	2.01872	0	0.00164515	0.283	4412	tags=55%, list=19%, signal=68%
MORPHOGENESIS OF AN EPITHELIAL FOLD	GOBP_MORPHOGENESIS_OF_AN_EPITHELIAL_FOLD		23	0.625653	2.0166	0	0.00171062	0.291	4409	tags=65%, list=19%, signal=81%
LEUKOCYTE TETHERING OR ROLLING	GOBP_LEUKOCYTE_TETHERING_OR_ROLLING		28	0.596228	2.01614	0	0.00173511	0.296	5077	tags=61%, list=22%, signal=78%
REGULATION OF RESPONSE TO WOUNDING	GOBP_REGULATION_OF_RESPONSE_TO_WOUNDING		140	0.429582	2.0161	0	0.00173415	0.297	4439	tags=36%, list=20%, signal=45%
REGULATION OF LIPASE ACTIVITY	GOBP_REGULATION_OF_LIPASE_ACTIVITY		77	0.471795	2.0159	0	0.00172832	0.297	3560	tags=38%, list=16%, signal=45%
POSITIVE CHEMOTAXIS	GOBP_POSITIVE_CHEMOTAXIS		54	0.50623	2.01568	0	0.00173254	0.298	5087	tags=48%, list=22%, signal=62%
BLOOD VESSEL ENDOTHELIAL CELL MIGRATION	GOBP_BLOOD_VESSEL_ENDOTHELIAL_CELL_MIGRATION		130	0.43709	2.01558	0	0.00172675	0.298	5174	tags=41%, list=23%, signal=52%
POSITIVE REGULATION OF PROTEIN KINASE B SIGNALING	GOBP_POSITIVE_REGULATION_OF_PROTEIN_KINASE_B_SIGNALING		104	0.453359	2.01555	0	0.00173093	0.299	6468	tags=51%, list=28%, signal=71%
REGULATION OF MYELOID LEUKOCYTE DIFFERENTIATION	GOBP_REGULATION_OF_MYELOID_LEUKOCYTE_DIFFERENTIATION		104	0.454383	2.01416	0	0.00175956	0.304	6512	tags=52%, list=29%, signal=72%
COLLAGEN BIOSYNTHETIC PROCESS	GOBP_COLLAGEN_BIOSYNTHETIC_PROCESS		43	0.540485	2.01364	0	0.00175862	0.305	7397	tags=67%, list=33%, signal=100%
MACROPHAGE DIFFERENTIATION	GOBP_MACROPHAGE_DIFFERENTIATION		51	0.527126	2.01342	0	0.0017725	0.308	4576	tags=45%, list=20%, signal=56%
PEPTIDYL TYROSINE MODIFICATION	GOBP_PEPTIDYL_TYROSINE_MODIFICATION		332	0.384043	2.01333	0	0.00177161	0.308	4556	tags=35%, list=20%, signal=43%
REGULATION OF EXTRACELLULAR MATRIX ORGANIZATION	GOBP_REGULATION_OF_EXTRACELLULAR_MATRIX_ORGANIZATION		56	0.507647	2.01245	0	0.00177557	0.309	3094	tags=36%, list=14%, signal=41%
LYMPHOCYTE MIGRATION	GOBP_LYMPHOCYTE_MIGRATION		104	0.454497	2.01177	0	0.00177458	0.31	5645	tags=47%, list=25%, signal=62%
REGULATION OF MUSCLE HYPERTROPHY	GOBP_REGULATION_OF_MUSCLE_HYPERTROPHY		57	0.503769	2.01056	0	0.00181707	0.315	2525	tags=35%, list=11%, signal=39%
RECEPTOR SIGNALING PATHWAY VIA STAT	GOBP_RECEPTOR_SIGNALING_PATHWAY_VIA_STAT		135	0.426711	2.01021	0	0.00181117	0.315	6352	tags=51%, list=28%, signal=71%
SEQUESTERING OF TRIGLYCERIDE	GOBP_SEQUESTERING_OF_TRIGLYCERIDE		16	0.683022	2.00977	0	0.00180531	0.315	2876	tags=50%, list=13%, signal=57%
NEGATIVE REGULATION OF MONOATOMIC ION TRANSPORT	GOBP_NEGATIVE_REGULATION_OF_MONOATOMIC_ION_TRANSPORT		108	0.449777	2.00937	0	0.0018042	0.316	4700	tags=44%, list=21%, signal=55%
VENTRICULAR SEPTUM MORPHOGENESIS	GOBP_VENTRICULAR_SEPTUM_MORPHOGENESIS		40	0.528291	2.00849	0	0.00183679	0.323	1851	tags=35%, list=8%, signal=38%
CARDIAC MUSCLE CELL CONTRACTION	GOBP_CARDIAC_MUSCLE_CELL_CONTRACTION		67	0.485333	2.00777	0	0.0018783	0.328	4073	tags=36%, list=18%, signal=44%
NEURAL CREST CELL DIFFERENTIATION	GOBP_NEURAL_CREST_CELL_DIFFERENTIATION		90	0.462087	2.00735	0	0.0018723	0.328	4368	tags=43%, list=19%, signal=53%
POSITIVE REGULATION OF PHOSPHATIDYLINOSITOL 3 KINASE SIGNALING	GOBP_POSITIVE_REGULATION_OF_PHOSPHATIDYLINOSITOL_3_KINASE_SIGNALING		76	0.473787	2.00697	0	0.00188058	0.329	3471	tags=37%, list=15%, signal=43%
REGULATION OF MUSCLE ADAPTATION	GOBP_REGULATION_OF_MUSCLE_ADAPTATION		73	0.474311	2.00619	0	0.00188399	0.331	3987	tags=41%, list=18%, signal=50%
REGULATION OF SMOOTH MUSCLE CONTRACTION	GOBP_REGULATION_OF_SMOOTH_MUSCLE_CONTRACTION		52	0.518058	2.00576	0	0.00188753	0.333	3577	tags=46%, list=16%, signal=55%
REGULATION OF SYSTEMIC ARTERIAL BLOOD PRESSURE MEDIATED BY A CHEMICAL SIGNAL	GOBP_REGULATION_OF_SYSTEMIC_ARTERIAL_BLOOD_PRESSURE_MEDIATED_BY_A_CHEMICAL_SIGNAL		41	0.533607	2.00464	0	0.00190953	0.339	3679	tags=46%, list=16%, signal=55%
REGULATION OF LEUKOCYTE PROLIFERATION	GOBP_REGULATION_OF_LEUKOCYTE_PROLIFERATION		236	0.40266	2.00223	0	0.00195491	0.345	6828	tags=52%, list=30%, signal=73%
STEM CELL DIVISION	GOBP_STEM_CELL_DIVISION		30	0.581979	2.00219	0.00185529	0.00194879	0.345	4042	tags=50%, list=18%, signal=61%
EPITHELIAL CELL DEVELOPMENT	GOBP_EPITHELIAL_CELL_DEVELOPMENT		194	0.409362	2.00117	0	0.00198881	0.353	4372	tags=37%, list=19%, signal=45%
REGULATION OF MONOCYTE CHEMOTAXIS	GOBP_REGULATION_OF_MONOCYTE_CHEMOTAXIS		26	0.603709	1.99962	0	0.00203345	0.362	1775	tags=31%, list=8%, signal=33%
NITRIC OXIDE SYNTHASE BIOSYNTHETIC PROCESS	GOBP_NITRIC_OXIDE_SYNTHASE_BIOSYNTHETIC_PROCESS		19	0.651946	1.99942	0	0.00203183	0.363	5092	tags=68%, list=22%, signal=88%
ENDOTHELIAL CELL PROLIFERATION	GOBP_ENDOTHELIAL_CELL_PROLIFERATION		161	0.419395	1.99895	0	0.00204391	0.366	4186	tags=35%, list=18%, signal=43%
LEUKOCYTE CHEMOTAXIS	GOBP_LEUKOCYTE_CHEMOTAXIS		208	0.401408	1.99775	0	0.00207467	0.371	5692	tags=40%, list=25%, signal=53%
PATHWAY RESTRICTED SMAD PROTEIN PHOSPHORYLATION	GOBP_PATHWAY_RESTRICTED_SMAD_PROTEIN_PHOSPHORYLATION		59	0.505047	1.99681	0	0.00211856	0.375	4240	tags=47%, list=19%, signal=58%
NEGATIVE REGULATION OF EXTRINSIC APOPTOTIC SIGNALING PATHWAY VIA DEATH DOMAIN RECEPTORS	GOBP_NEGATIVE_REGULATION_OF_EXTRINSIC_APOPTOTIC_SIGNALING_PATHWAY_VIA_DEATH_DOMAIN_RECEPTORS		27	0.590686	1.99642	0	0.0021349	0.38	4478	tags=48%, list=20%, signal=60%
CARDIAC EPITHELIAL TO MESENCHYMAL TRANSITION	GOBP_CARDIAC_EPITHELIAL_TO_MESENCHYMAL_TRANSITION		36	0.550898	1.99634	0	0.00212837	0.38	5606	tags=56%, list=25%, signal=74%
MEMBRANE INVAGINATION	GOBP_MEMBRANE_INVAGINATION		64	0.488139	1.99491	0	0.00214913	0.385	4108	tags=41%, list=18%, signal=49%
I KAPPAB KINASE NF KAPPAB SIGNALING	GOBP_I_KAPPAB_KINASE_NF_KAPPAB_SIGNALING		277	0.39392	1.99393	0	0.00216085	0.387	4828	tags=39%, list=21%, signal=48%
GLOMERULAR EPITHELIUM DEVELOPMENT	GOBP_GLOMERULAR_EPITHELIUM_DEVELOPMENT		23	0.607702	1.99378	0.0018622	0.00216312	0.388	4050	tags=48%, list=18%, signal=58%
MESODERM DEVELOPMENT	GOBP_MESODERM_DEVELOPMENT		109	0.435927	1.9924	0	0.00218353	0.392	4412	tags=36%, list=19%, signal=44%
RELAXATION OF MUSCLE	GOBP_RELAXATION_OF_MUSCLE		29	0.578043	1.99209	0	0.00218586	0.393	3666	tags=55%, list=16%, signal=66%
NEGATIVE CHEMOTAXIS	GOBP_NEGATIVE_CHEMOTAXIS		44	0.532862	1.9905	0	0.00222414	0.4	2966	tags=43%, list=13%, signal=50%
REGULATION OF COMPLEMENT ACTIVATION	GOBP_REGULATION_OF_COMPLEMENT_ACTIVATION		18	0.655036	1.99021	0	0.00221748	0.4	3835	tags=50%, list=17%, signal=60%
CANONICAL WNT SIGNALING PATHWAY	GOBP_CANONICAL_WNT_SIGNALING_PATHWAY		287	0.387398	1.9882	0	0.00226398	0.407	4503	tags=37%, list=20%, signal=45%
NEGATIVE REGULATION OF CELL CYCLE G1 S PHASE TRANSITION	GOBP_NEGATIVE_REGULATION_OF_CELL_CYCLE_G1_S_PHASE_TRANSITION		76	0.466661	1.98807	0	0.00227052	0.409	4294	tags=39%, list=19%, signal=49%
POSITIVE REGULATION OF MONOCYTE CHEMOTAXIS	GOBP_POSITIVE_REGULATION_OF_MONOCYTE_CHEMOTAXIS		19	0.650154	1.98729	0	0.00229017	0.41	1614	tags=32%, list=7%, signal=34%
GRANULOCYTE MIGRATION	GOBP_GRANULOCYTE_MIGRATION		129	0.427022	1.98703	0	0.00230104	0.412	7955	tags=61%, list=35%, signal=94%
PIGMENT CELL DIFFERENTIATION	GOBP_PIGMENT_CELL_DIFFERENTIATION		31	0.564639	1.98686	0	0.00230301	0.414	2479	tags=42%, list=11%, signal=47%
NEGATIVE REGULATION OF EPITHELIAL CELL MIGRATION	GOBP_NEGATIVE_REGULATION_OF_EPITHELIAL_CELL_MIGRATION		75	0.468965	1.9865	0	0.00230058	0.415	4086	tags=36%, list=18%, signal=44%
SECOND MESSENGER MEDIATED SIGNALING	GOBP_SECOND_MESSENGER_MEDIATED_SIGNALING		258	0.393261	1.98384	0	0.00236792	0.428	3435	tags=30%, list=15%, signal=35%
RETINA VASCULATURE DEVELOPMENT IN CAMERA TYPE EYE	GOBP_RETINA_VASCULATURE_DEVELOPMENT_IN_CAMERA_TYPE_EYE		18	0.662791	1.98363	0	0.00237413	0.431	4405	tags=67%, list=19%, signal=83%
DEVELOPMENT OF PRIMARY SEXUAL CHARACTERISTICS	GOBP_DEVELOPMENT_OF_PRIMARY_SEXUAL_CHARACTERISTICS		188	0.40812	1.98309	0	0.00240587	0.438	5499	tags=43%, list=24%, signal=56%
REGULATION OF MACROPHAGE ACTIVATION	GOBP_REGULATION_OF_MACROPHAGE_ACTIVATION		54	0.503881	1.98262	0	0.00241186	0.44	2010	tags=28%, list=9%, signal=30%
POSITIVE REGULATION OF SKELETAL MUSCLE TISSUE DEVELOPMENT	GOBP_POSITIVE_REGULATION_OF_SKELETAL_MUSCLE_TISSUE_DEVELOPMENT		15	0.684072	1.98243	0	0.00240487	0.44	4643	tags=60%, list=20%, signal=75%
LEUKOCYTE ACTIVATION INVOLVED IN INFLAMMATORY RESPONSE	GOBP_LEUKOCYTE_ACTIVATION_INVOLVED_IN_INFLAMMATORY_RESPONSE		42	0.519607	1.98151	0	0.00241939	0.443	4526	tags=45%, list=20%, signal=56%
COMPLEMENT ACTIVATION CLASSICAL PATHWAY	GOBP_COMPLEMENT_ACTIVATION_CLASSICAL_PATHWAY		26	0.589014	1.98127	0	0.00241673	0.444	6633	tags=62%, list=29%, signal=87%
NEGATIVE REGULATION OF SMOOTH MUSCLE CELL PROLIFERATION	GOBP_NEGATIVE_REGULATION_OF_SMOOTH_MUSCLE_CELL_PROLIFERATION		51	0.508886	1.98091	0	0.00241834	0.445	4132	tags=43%, list=18%, signal=53%
EMBRYO IMPLANTATION	GOBP_EMBRYO_IMPLANTATION		45	0.518968	1.9808	0.00178571	0.00241141	0.445	3683	tags=42%, list=16%, signal=50%
NEGATIVE REGULATION OF CHONDROCYTE DIFFERENTIATION	GOBP_NEGATIVE_REGULATION_OF_CHONDROCYTE_DIFFERENTIATION		23	0.619235	1.9805	0	0.00240869	0.445	4285	tags=57%, list=19%, signal=70%
REGULATION OF CYTOSKELETON ORGANIZATION	GOBP_REGULATION_OF_CYTOSKELETON_ORGANIZATION		491	0.364108	1.97818	0	0.00244812	0.45	3867	tags=31%, list=17%, signal=36%
POSITIVE REGULATION OF ORGAN GROWTH	GOBP_POSITIVE_REGULATION_OF_ORGAN_GROWTH		42	0.530995	1.97815	0.00179533	0.00244117	0.45	4783	tags=45%, list=21%, signal=57%
CELL DIFFERENTIATION INVOLVED IN METANEPHROS DEVELOPMENT	GOBP_CELL_DIFFERENTIATION_INVOLVED_IN_METANEPHROS_DEVELOPMENT		20	0.623609	1.97809	0	0.00243847	0.45	6635	tags=80%, list=29%, signal=113%
REGULATION OF ESTABLISHMENT OF PLANAR POLARITY	GOBP_REGULATION_OF_ESTABLISHMENT_OF_PLANAR_POLARITY		54	0.498715	1.97778	0	0.00243158	0.45	3658	tags=41%, list=16%, signal=48%
POSITIVE REGULATION OF TRANSFORMING GROWTH FACTOR BETA PRODUCTION	GOBP_POSITIVE_REGULATION_OF_TRANSFORMING_GROWTH_FACTOR_BETA_PRODUCTION		20	0.629127	1.97743	0.00187617	0.00242892	0.451	4097	tags=55%, list=18%, signal=67%
NEGATIVE REGULATION OF CELL ADHESION	GOBP_NEGATIVE_REGULATION_OF_CELL_ADHESION		269	0.390332	1.97714	0	0.00243451	0.452	4198	tags=34%, list=18%, signal=41%
RESPONSE TO INTERFERON ALPHA	GOBP_RESPONSE_TO_INTERFERON_ALPHA		18	0.659684	1.97632	0.0019305	0.00245693	0.454	5365	tags=72%, list=24%, signal=94%
REGULATION OF SMOOTH MUSCLE CELL DIFFERENTIATION	GOBP_REGULATION_OF_SMOOTH_MUSCLE_CELL_DIFFERENTIATION		34	0.550997	1.97579	0	0.00246664	0.458	5700	tags=56%, list=25%, signal=74%
REGULATION OF T CELL ACTIVATION	GOBP_REGULATION_OF_T_CELL_ACTIVATION		341	0.377331	1.97383	0	0.00251777	0.468	5649	tags=38%, list=25%, signal=50%
REGULATION OF RELEASE OF SEQUESTERED CALCIUM ION INTO CYTOSOL	GOBP_REGULATION_OF_RELEASE_OF_SEQUESTERED_CALCIUM_ION_INTO_CYTOSOL		71	0.465965	1.97361	0	0.00251489	0.469	4640	tags=41%, list=20%, signal=51%
SPROUTING ANGIOGENESIS	GOBP_SPROUTING_ANGIOGENESIS		137	0.426886	1.97152	0	0.00255754	0.476	5418	tags=40%, list=24%, signal=52%
GLIOGENESIS	GOBP_GLIOGENESIS		283	0.381361	1.97067	0	0.00258337	0.48	5046	tags=36%, list=22%, signal=46%
REGULATION OF SYSTEMIC ARTERIAL BLOOD PRESSURE BY HORMONE	GOBP_REGULATION_OF_SYSTEMIC_ARTERIAL_BLOOD_PRESSURE_BY_HORMONE		33	0.550823	1.96982	0	0.00258443	0.481	3679	tags=45%, list=16%, signal=54%
REGULATION OF CELLULAR RESPONSE TO TRANSFORMING GROWTH FACTOR BETA STIMULUS	GOBP_REGULATION_OF_CELLULAR_RESPONSE_TO_TRANSFORMING_GROWTH_FACTOR_BETA_STIMULUS		135	0.425075	1.96829	0	0.00263477	0.491	5232	tags=43%, list=23%, signal=55%
REGULATION OF SUPRAMOLECULAR FIBER ORGANIZATION	GOBP_REGULATION_OF_SUPRAMOLECULAR_FIBER_ORGANIZATION		352	0.379242	1.96803	0	0.00263977	0.493	4126	tags=33%, list=18%, signal=40%
NEUTROPHIL CHEMOTAXIS	GOBP_NEUTROPHIL_CHEMOTAXIS		87	0.453889	1.96612	0	0.0026894	0.498	8750	tags=69%, list=39%, signal=112%
REGULATION OF ENDOTHELIAL CELL DIFFERENTIATION	GOBP_REGULATION_OF_ENDOTHELIAL_CELL_DIFFERENTIATION		39	0.534396	1.96591	0	0.00268608	0.498	4099	tags=46%, list=18%, signal=56%
FIBROBLAST GROWTH FACTOR RECEPTOR SIGNALING PATHWAY	GOBP_FIBROBLAST_GROWTH_FACTOR_RECEPTOR_SIGNALING_PATHWAY		68	0.466511	1.96579	0	0.00268284	0.499	4425	tags=46%, list=19%, signal=56%
RESPIRATORY SYSTEM DEVELOPMENT	GOBP_RESPIRATORY_SYSTEM_DEVELOPMENT		197	0.402452	1.96528	0	0.00269574	0.501	4967	tags=40%, list=22%, signal=50%
PROTEIN K48 LINKED UBIQUITINATION	GOBP_PROTEIN_K48_LINKED_UBIQUITINATION		68	0.477002	1.965	0	0.00270066	0.502	4651	tags=38%, list=20%, signal=48%
NEGATIVE REGULATION OF EXTRINSIC APOPTOTIC SIGNALING PATHWAY	GOBP_NEGATIVE_REGULATION_OF_EXTRINSIC_APOPTOTIC_SIGNALING_PATHWAY		86	0.4582	1.96346	0	0.00274126	0.508	6468	tags=53%, list=28%, signal=75%
LAMELLIPODIUM ORGANIZATION	GOBP_LAMELLIPODIUM_ORGANIZATION		84	0.448903	1.96341	0.00183824	0.0027339	0.508	2724	tags=33%, list=12%, signal=38%
NEGATIVE REGULATION OF LEUKOCYTE MEDIATED IMMUNITY	GOBP_NEGATIVE_REGULATION_OF_LEUKOCYTE_MEDIATED_IMMUNITY		61	0.486645	1.96305	0	0.00273463	0.509	7463	tags=66%, list=33%, signal=97%
CARDIAC MYOFIBRIL ASSEMBLY	GOBP_CARDIAC_MYOFIBRIL_ASSEMBLY		15	0.677017	1.96292	0.00189036	0.00273128	0.509	4286	tags=60%, list=19%, signal=74%
POSITIVE REGULATION OF FIBROBLAST PROLIFERATION	GOBP_POSITIVE_REGULATION_OF_FIBROBLAST_PROLIFERATION		49	0.507673	1.96158	0	0.00277154	0.515	7638	tags=65%, list=34%, signal=98%
REGULATION OF EXTRINSIC APOPTOTIC SIGNALING PATHWAY	GOBP_REGULATION_OF_EXTRINSIC_APOPTOTIC_SIGNALING_PATHWAY		139	0.416272	1.96135	0	0.00276417	0.515	4828	tags=38%, list=21%, signal=48%
BONE MORPHOGENESIS	GOBP_BONE_MORPHOGENESIS		91	0.444928	1.9611	0	0.00276079	0.515	5371	tags=45%, list=24%, signal=59%
MYELOID DENDRITIC CELL DIFFERENTIATION	GOBP_MYELOID_DENDRITIC_CELL_DIFFERENTIATION		17	0.671764	1.96099	0.00185529	0.00276144	0.516	4347	tags=59%, list=19%, signal=73%
PHAGOCYTOSIS ENGULFMENT	GOBP_PHAGOCYTOSIS_ENGULFMENT		48	0.504791	1.95997	0	0.00278542	0.521	4108	tags=42%, list=18%, signal=51%
ACTIN POLYMERIZATION OR DEPOLYMERIZATION	GOBP_ACTIN_POLYMERIZATION_OR_DEPOLYMERIZATION		180	0.401501	1.95988	0	0.00278592	0.521	3991	tags=34%, list=18%, signal=41%
LEUKOCYTE MEDIATED IMMUNITY	GOBP_LEUKOCYTE_MEDIATED_IMMUNITY		353	0.370326	1.9596	0	0.00279792	0.525	5692	tags=41%, list=25%, signal=53%
RESPONSE TO CORTICOSTEROID	GOBP_RESPONSE_TO_CORTICOSTEROID		142	0.418494	1.95912	0	0.00280618	0.527	4643	tags=40%, list=20%, signal=50%
REGULATION OF ACTIN FILAMENT ORGANIZATION	GOBP_REGULATION_OF_ACTIN_FILAMENT_ORGANIZATION		252	0.387808	1.95895	0	0.0028067	0.528	3991	tags=33%, list=18%, signal=40%
STRESS ACTIVATED PROTEIN KINASE SIGNALING CASCADE	GOBP_STRESS_ACTIVATED_PROTEIN_KINASE_SIGNALING_CASCADE		227	0.389094	1.95882	0	0.00279939	0.528	3877	tags=32%, list=17%, signal=38%
APPENDAGE MORPHOGENESIS	GOBP_APPENDAGE_MORPHOGENESIS		137	0.425061	1.95698	0	0.00284566	0.535	4967	tags=39%, list=22%, signal=50%
RESPONSE TO STEROID HORMONE	GOBP_RESPONSE_TO_STEROID_HORMONE		298	0.382361	1.95575	0	0.00288851	0.541	4717	tags=36%, list=21%, signal=45%
POSITIVE REGULATION OF STEM CELL DIFFERENTIATION	GOBP_POSITIVE_REGULATION_OF_STEM_CELL_DIFFERENTIATION		18	0.647933	1.95535	0	0.00289259	0.542	5199	tags=61%, list=23%, signal=79%
CELL MIGRATION INVOLVED IN SPROUTING ANGIOGENESIS	GOBP_CELL_MIGRATION_INVOLVED_IN_SPROUTING_ANGIOGENESIS		64	0.474403	1.95323	0	0.00296562	0.552	5174	tags=42%, list=23%, signal=54%
ACTIN FILAMENT ORGANIZATION	GOBP_ACTIN_FILAMENT_ORGANIZATION		413	0.366343	1.95311	0	0.00296563	0.553	4307	tags=33%, list=19%, signal=40%
REGULATION OF CELL KILLING	GOBP_REGULATION_OF_CELL_KILLING		98	0.443217	1.95188	0	0.00302257	0.56	4526	tags=40%, list=20%, signal=49%
POSITIVE REGULATION OF PATTERN RECOGNITION RECEPTOR SIGNALING PATHWAY	GOBP_POSITIVE_REGULATION_OF_PATTERN_RECOGNITION_RECEPTOR_SIGNALING_PATHWAY		39	0.525951	1.95101	0	0.00305276	0.566	5721	tags=46%, list=25%, signal=62%
POSITIVE REGULATION OF PEPTIDYL TYROSINE PHOSPHORYLATION	GOBP_POSITIVE_REGULATION_OF_PEPTIDYL_TYROSINE_PHOSPHORYLATION		151	0.412063	1.95047	0	0.00305269	0.566	4556	tags=38%, list=20%, signal=47%
POSITIVE REGULATION OF TRANSMEMBRANE RECEPTOR PROTEIN SERINE THREONINE KINASE SIGNALING PATHWAY	GOBP_POSITIVE_REGULATION_OF_TRANSMEMBRANE_RECEPTOR_PROTEIN_SERINE_THREONINE_KINASE_SIGNALING_PATHWAY		107	0.435763	1.95028	0	0.00305631	0.568	4400	tags=40%, list=19%, signal=50%
REGULATION OF NEURON DIFFERENTIATION	GOBP_REGULATION_OF_NEURON_DIFFERENTIATION		162	0.406099	1.94985	0	0.00307115	0.57	4480	tags=37%, list=20%, signal=46%
RESPONSE TO FIBROBLAST GROWTH FACTOR	GOBP_RESPONSE_TO_FIBROBLAST_GROWTH_FACTOR		96	0.446671	1.94967	0	0.00306711	0.571	5147	tags=46%, list=23%, signal=59%
TRABECULA FORMATION	GOBP_TRABECULA_FORMATION		23	0.610565	1.94902	0.00186567	0.00307047	0.572	3937	tags=61%, list=17%, signal=74%
POSITIVE REGULATION OF PHOSPHOLIPASE ACTIVITY	GOBP_POSITIVE_REGULATION_OF_PHOSPHOLIPASE_ACTIVITY		50	0.492681	1.94872	0	0.00307023	0.574	3560	tags=40%, list=16%, signal=47%
MYELOID CELL DIFFERENTIATION	GOBP_MYELOID_CELL_DIFFERENTIATION		381	0.371651	1.94722	0	0.00315211	0.585	5655	tags=38%, list=25%, signal=50%
POSITIVE REGULATION OF EPITHELIAL CELL PROLIFERATION	GOBP_POSITIVE_REGULATION_OF_EPITHELIAL_CELL_PROLIFERATION		192	0.399476	1.94711	0	0.00314421	0.585	4442	tags=37%, list=20%, signal=46%
NEGATIVE REGULATION OF LEUKOCYTE PROLIFERATION	GOBP_NEGATIVE_REGULATION_OF_LEUKOCYTE_PROLIFERATION		86	0.449778	1.94688	0	0.00315482	0.587	6828	tags=56%, list=30%, signal=80%
NEGATIVE REGULATION OF MONONUCLEAR CELL MIGRATION	GOBP_NEGATIVE_REGULATION_OF_MONONUCLEAR_CELL_MIGRATION		23	0.59018	1.94671	0	0.00315072	0.587	3297	tags=52%, list=15%, signal=61%
CORTICAL CYTOSKELETON ORGANIZATION	GOBP_CORTICAL_CYTOSKELETON_ORGANIZATION		47	0.506172	1.94642	0	0.00314658	0.587	3264	tags=43%, list=14%, signal=50%
CARDIAC ATRIUM DEVELOPMENT	GOBP_CARDIAC_ATRIUM_DEVELOPMENT		32	0.541878	1.94539	0	0.00318641	0.593	4240	tags=47%, list=19%, signal=58%
PULMONARY VALVE MORPHOGENESIS	GOBP_PULMONARY_VALVE_MORPHOGENESIS		18	0.655901	1.94509	0	0.00318586	0.593	1833	tags=39%, list=8%, signal=42%
BONE MINERALIZATION	GOBP_BONE_MINERALIZATION		108	0.429468	1.94419	0	0.00321111	0.598	4584	tags=41%, list=20%, signal=51%
PHAGOCYTOSIS	GOBP_PHAGOCYTOSIS		213	0.395906	1.94416	0	0.0032032	0.598	4997	tags=39%, list=22%, signal=50%
STEM CELL DEVELOPMENT	GOBP_STEM_CELL_DEVELOPMENT		83	0.4575	1.94378	0	0.00320983	0.599	4368	tags=43%, list=19%, signal=54%
POSITIVE REGULATION OF INTERLEUKIN 1 PRODUCTION	GOBP_POSITIVE_REGULATION_OF_INTERLEUKIN_1_PRODUCTION		67	0.465607	1.94378	0	0.00320196	0.599	4805	tags=49%, list=21%, signal=62%
POSITIVE REGULATION OF CELL SUBSTRATE JUNCTION ORGANIZATION	GOBP_POSITIVE_REGULATION_OF_CELL_SUBSTRATE_JUNCTION_ORGANIZATION		30	0.574309	1.94364	0	0.00320493	0.601	4126	tags=57%, list=18%, signal=69%
INTERLEUKIN 6 PRODUCTION	GOBP_INTERLEUKIN_6_PRODUCTION		146	0.411077	1.9431	0	0.00321158	0.602	4928	tags=41%, list=22%, signal=52%
T CELL PROLIFERATION	GOBP_T_CELL_PROLIFERATION		193	0.396181	1.94103	0	0.00327247	0.608	7101	tags=52%, list=31%, signal=75%
REGULATION OF CANONICAL WNT SIGNALING PATHWAY	GOBP_REGULATION_OF_CANONICAL_WNT_SIGNALING_PATHWAY		238	0.385386	1.93933	0	0.00336127	0.618	4503	tags=36%, list=20%, signal=44%
POSITIVE REGULATION OF RESPONSE TO WOUNDING	GOBP_POSITIVE_REGULATION_OF_RESPONSE_TO_WOUNDING		64	0.469432	1.93924	0	0.00336027	0.618	4439	tags=34%, list=20%, signal=43%
T CELL ACTIVATION	GOBP_T_CELL_ACTIVATION		498	0.356993	1.93919	0	0.00335215	0.618	5649	tags=37%, list=25%, signal=48%
POSITIVE REGULATION OF LIPASE ACTIVITY	GOBP_POSITIVE_REGULATION_OF_LIPASE_ACTIVITY		57	0.491669	1.93912	0	0.00334767	0.618	3560	tags=39%, list=16%, signal=46%
UROGENITAL SYSTEM DEVELOPMENT	GOBP_UROGENITAL_SYSTEM_DEVELOPMENT		61	0.481518	1.9391	0	0.00333962	0.618	4409	tags=44%, list=19%, signal=55%
POSITIVE REGULATION OF ENDOTHELIAL CELL MIGRATION	GOBP_POSITIVE_REGULATION_OF_ENDOTHELIAL_CELL_MIGRATION		111	0.429762	1.93776	0	0.00336003	0.619	5053	tags=42%, list=22%, signal=54%
POSITIVE REGULATION OF CELL ACTIVATION	GOBP_POSITIVE_REGULATION_OF_CELL_ACTIVATION		362	0.367603	1.93719	0	0.00339466	0.625	6899	tags=48%, list=30%, signal=67%
BRANCHING INVOLVED IN BLOOD VESSEL MORPHOGENESIS	GOBP_BRANCHING_INVOLVED_IN_BLOOD_VESSEL_MORPHOGENESIS		31	0.55788	1.93691	0	0.00339006	0.625	4763	tags=55%, list=21%, signal=69%
REGULATION OF WNT SIGNALING PATHWAY	GOBP_REGULATION_OF_WNT_SIGNALING_PATHWAY		312	0.372911	1.93638	0	0.00341724	0.627	5376	tags=39%, list=24%, signal=51%
ACUTE PHASE RESPONSE	GOBP_ACUTE_PHASE_RESPONSE		32	0.548914	1.93637	0	0.00340913	0.627	3506	tags=41%, list=15%, signal=48%
NEGATIVE REGULATION OF LEUKOCYTE MIGRATION	GOBP_NEGATIVE_REGULATION_OF_LEUKOCYTE_MIGRATION		47	0.495135	1.93587	0	0.00341877	0.628	3297	tags=38%, list=15%, signal=45%
EMBRYONIC FORELIMB MORPHOGENESIS	GOBP_EMBRYONIC_FORELIMB_MORPHOGENESIS		31	0.550135	1.93559	0	0.00341769	0.628	5168	tags=61%, list=23%, signal=79%
RELAXATION OF CARDIAC MUSCLE	GOBP_RELAXATION_OF_CARDIAC_MUSCLE		17	0.655617	1.93514	0.00386847	0.00342005	0.628	3666	tags=65%, list=16%, signal=77%
ACTIVATION OF INNATE IMMUNE RESPONSE	GOBP_ACTIVATION_OF_INNATE_IMMUNE_RESPONSE		217	0.392318	1.93341	0	0.00347813	0.636	6218	tags=47%, list=27%, signal=63%
REGULATION OF MICROTUBULE DEPOLYMERIZATION	GOBP_REGULATION_OF_MICROTUBULE_DEPOLYMERIZATION		28	0.573701	1.93334	0	0.00347348	0.636	3761	tags=46%, list=17%, signal=56%
SUBSTANTIA NIGRA DEVELOPMENT	GOBP_SUBSTANTIA_NIGRA_DEVELOPMENT		41	0.51983	1.93213	0	0.00353479	0.642	2741	tags=39%, list=12%, signal=44%
NEGATIVE REGULATION OF REGULATED SECRETORY PATHWAY	GOBP_NEGATIVE_REGULATION_OF_REGULATED_SECRETORY_PATHWAY		26	0.571063	1.93177	0.00185874	0.00354744	0.645	4656	tags=58%, list=21%, signal=72%
CELL FATE COMMITMENT	GOBP_CELL_FATE_COMMITMENT		220	0.388838	1.93103	0	0.00358746	0.649	6330	tags=45%, list=28%, signal=61%
LAMELLIPODIUM ASSEMBLY	GOBP_LAMELLIPODIUM_ASSEMBLY		67	0.473035	1.93089	0	0.00357912	0.649	1909	tags=31%, list=8%, signal=34%
NON CANONICAL WNT SIGNALING PATHWAY	GOBP_NON_CANONICAL_WNT_SIGNALING_PATHWAY		70	0.463504	1.93059	0	0.00357758	0.649	3922	tags=41%, list=17%, signal=50%
CARDIAC ATRIUM MORPHOGENESIS	GOBP_CARDIAC_ATRIUM_MORPHOGENESIS		25	0.586392	1.92998	0.00561798	0.00358975	0.651	3409	tags=44%, list=15%, signal=52%
REGULATION OF ACTIN FILAMENT BASED MOVEMENT	GOBP_REGULATION_OF_ACTIN_FILAMENT_BASED_MOVEMENT		37	0.526807	1.9296	0.00189753	0.00359864	0.653	4073	tags=43%, list=18%, signal=53%
POSITIVE REGULATION OF PHAGOCYTOSIS	GOBP_POSITIVE_REGULATION_OF_PHAGOCYTOSIS		63	0.469905	1.92936	0	0.00359034	0.653	5491	tags=44%, list=24%, signal=58%
PERICARDIUM DEVELOPMENT	GOBP_PERICARDIUM_DEVELOPMENT		17	0.645634	1.92875	0.00188324	0.0036195	0.658	5766	tags=59%, list=25%, signal=79%
BODY MORPHOGENESIS	GOBP_BODY_MORPHOGENESIS		49	0.489236	1.92819	0.0018018	0.00363847	0.661	3124	tags=35%, list=14%, signal=40%
VENTRICULAR SEPTUM DEVELOPMENT	GOBP_VENTRICULAR_SEPTUM_DEVELOPMENT		68	0.461265	1.92752	0	0.00366402	0.662	4409	tags=43%, list=19%, signal=53%
REGULATION OF INFLAMMATORY RESPONSE	GOBP_REGULATION_OF_INFLAMMATORY_RESPONSE		331	0.368532	1.92675	0	0.00370318	0.666	4519	tags=33%, list=20%, signal=41%
REGULATION OF BLOOD PRESSURE	GOBP_REGULATION_OF_BLOOD_PRESSURE		152	0.408805	1.92615	0	0.00371841	0.668	4123	tags=37%, list=18%, signal=45%
PROSTATE GLAND DEVELOPMENT	GOBP_PROSTATE_GLAND_DEVELOPMENT		46	0.508366	1.92602	0	0.00372008	0.67	4409	tags=46%, list=19%, signal=57%
RESPONSE TO OXYGEN LEVELS	GOBP_RESPONSE_TO_OXYGEN_LEVELS		300	0.37163	1.92521	0	0.00375164	0.675	4245	tags=32%, list=19%, signal=38%
BRANCHING INVOLVED IN SALIVARY GLAND MORPHOGENESIS	GOBP_BRANCHING_INVOLVED_IN_SALIVARY_GLAND_MORPHOGENESIS		20	0.619748	1.92512	0	0.00374315	0.675	4409	tags=55%, list=19%, signal=68%
CARDIAC SEPTUM DEVELOPMENT	GOBP_CARDIAC_SEPTUM_DEVELOPMENT		98	0.441047	1.92394	0	0.00379201	0.68	4409	tags=42%, list=19%, signal=52%
POSITIVE REGULATION OF EPITHELIAL CELL MIGRATION	GOBP_POSITIVE_REGULATION_OF_EPITHELIAL_CELL_MIGRATION		153	0.403419	1.92356	0	0.00378347	0.68	3817	tags=33%, list=17%, signal=40%
OSTEOCLAST DIFFERENTIATION	GOBP_OSTEOCLAST_DIFFERENTIATION		89	0.443591	1.92346	0	0.00377497	0.68	6512	tags=51%, list=29%, signal=71%
NEGATIVE REGULATION OF CATION CHANNEL ACTIVITY	GOBP_NEGATIVE_REGULATION_OF_CATION_CHANNEL_ACTIVITY		39	0.524352	1.92266	0	0.00382644	0.685	2737	tags=41%, list=12%, signal=47%
GLIAL CELL PROLIFERATION	GOBP_GLIAL_CELL_PROLIFERATION		51	0.493363	1.92257	0	0.00382454	0.686	6468	tags=53%, list=28%, signal=74%
RESPONSE TO TUMOR NECROSIS FACTOR	GOBP_RESPONSE_TO_TUMOR_NECROSIS_FACTOR		220	0.38651	1.92124	0	0.00388911	0.695	4868	tags=38%, list=21%, signal=48%
POSITIVE REGULATION OF PROTEIN LOCALIZATION TO CELL PERIPHERY	GOBP_POSITIVE_REGULATION_OF_PROTEIN_LOCALIZATION_TO_CELL_PERIPHERY		63	0.467452	1.92122	0	0.00388372	0.696	1120	tags=24%, list=5%, signal=25%
MYOBLAST DIFFERENTIATION	GOBP_MYOBLAST_DIFFERENTIATION		98	0.441945	1.92104	0	0.00388491	0.698	4185	tags=33%, list=18%, signal=40%
REGULATION OF LYMPHOCYTE MIGRATION	GOBP_REGULATION_OF_LYMPHOCYTE_MIGRATION		64	0.472451	1.91963	0	0.00396839	0.709	5645	tags=50%, list=25%, signal=66%
CORTICAL ACTIN CYTOSKELETON ORGANIZATION	GOBP_CORTICAL_ACTIN_CYTOSKELETON_ORGANIZATION		39	0.513511	1.91913	0.00361011	0.00398591	0.709	3264	tags=44%, list=14%, signal=51%
NEGATIVE REGULATION OF SUPRAMOLECULAR FIBER ORGANIZATION	GOBP_NEGATIVE_REGULATION_OF_SUPRAMOLECULAR_FIBER_ORGANIZATION		152	0.401322	1.9188	0	0.00398715	0.71	4116	tags=35%, list=18%, signal=42%
ENDOCHONDRAL BONE MORPHOGENESIS	GOBP_ENDOCHONDRAL_BONE_MORPHOGENESIS		58	0.480766	1.91555	0	0.00411614	0.721	4348	tags=40%, list=19%, signal=49%
NEGATIVE REGULATION OF TRANSPORTER ACTIVITY	GOBP_NEGATIVE_REGULATION_OF_TRANSPORTER_ACTIVITY		72	0.459561	1.91521	0	0.00412668	0.724	4640	tags=44%, list=20%, signal=56%
TYROSINE PHOSPHORYLATION OF STAT PROTEIN	GOBP_TYROSINE_PHOSPHORYLATION_OF_STAT_PROTEIN		62	0.468144	1.91454	0	0.00413712	0.726	6352	tags=56%, list=28%, signal=78%
UTERUS DEVELOPMENT	GOBP_UTERUS_DEVELOPMENT		19	0.619462	1.91354	0	0.00414769	0.727	2586	tags=47%, list=11%, signal=53%
RESPONSE TO TYPE II INTERFERON	GOBP_RESPONSE_TO_TYPE_II_INTERFERON		119	0.42271	1.91162	0	0.00423252	0.733	6152	tags=51%, list=27%, signal=70%
PROSTATE GLAND MORPHOGENESIS	GOBP_PROSTATE_GLAND_MORPHOGENESIS		28	0.561849	1.91019	0	0.00432391	0.739	4409	tags=54%, list=19%, signal=66%
POSITIVE REGULATION OF FOCAL ADHESION ASSEMBLY	GOBP_POSITIVE_REGULATION_OF_FOCAL_ADHESION_ASSEMBLY		25	0.577437	1.9101	0.00185874	0.00432419	0.74	4126	tags=56%, list=18%, signal=68%
PROGRAMMED CELL DEATH INVOLVED IN CELL DEVELOPMENT	GOBP_PROGRAMMED_CELL_DEATH_INVOLVED_IN_CELL_DEVELOPMENT		20	0.596546	1.90741	0.00184502	0.00447873	0.754	4783	tags=50%, list=21%, signal=63%
LENS DEVELOPMENT IN CAMERA TYPE EYE	GOBP_LENS_DEVELOPMENT_IN_CAMERA_TYPE_EYE		64	0.466801	1.90741	0	0.00446903	0.754	2231	tags=28%, list=10%, signal=31%
CELLULAR RESPONSE TO TYPE II INTERFERON	GOBP_CELLULAR_RESPONSE_TO_TYPE_II_INTERFERON		97	0.430103	1.90522	0	0.00458747	0.763	5645	tags=48%, list=25%, signal=64%
NEGATIVE REGULATION OF LEUKOCYTE CELL CELL ADHESION	GOBP_NEGATIVE_REGULATION_OF_LEUKOCYTE_CELL_CELL_ADHESION		131	0.414123	1.90519	0	0.00457758	0.763	5649	tags=44%, list=25%, signal=58%
REGULATION OF CELL SHAPE	GOBP_REGULATION_OF_CELL_SHAPE		129	0.411559	1.90497	0	0.004587	0.764	3841	tags=33%, list=17%, signal=39%
MUCOPOLYSACCHARIDE METABOLIC PROCESS	GOBP_MUCOPOLYSACCHARIDE_METABOLIC_PROCESS		90	0.435688	1.90495	0	0.00457715	0.764	4684	tags=41%, list=21%, signal=52%
POSITIVE REGULATION OF SMOOTH MUSCLE CELL MIGRATION	GOBP_POSITIVE_REGULATION_OF_SMOOTH_MUSCLE_CELL_MIGRATION		36	0.539487	1.90394	0	0.00461843	0.767	6481	tags=72%, list=29%, signal=101%
T CELL DIFFERENTIATION IN THYMUS	GOBP_T_CELL_DIFFERENTIATION_IN_THYMUS		80	0.450845	1.90367	0.00179856	0.0046276	0.77	6146	tags=51%, list=27%, signal=70%
REGULATION OF LAMELLIPODIUM ASSEMBLY	GOBP_REGULATION_OF_LAMELLIPODIUM_ASSEMBLY		37	0.519362	1.90357	0	0.00462092	0.771	1909	tags=30%, list=8%, signal=32%
ASTROCYTE DIFFERENTIATION	GOBP_ASTROCYTE_DIFFERENTIATION		75	0.451951	1.9033	0	0.00462397	0.772	3771	tags=33%, list=17%, signal=40%
POSITIVE REGULATION OF CYTOKINE PRODUCTION INVOLVED IN INFLAMMATORY RESPONSE	GOBP_POSITIVE_REGULATION_OF_CYTOKINE_PRODUCTION_INVOLVED_IN_INFLAMMATORY_RESPONSE		21	0.598042	1.90317	0.00186916	0.00462041	0.772	5247	tags=62%, list=23%, signal=80%
MUSCLE CELL CELLULAR HOMEOSTASIS	GOBP_MUSCLE_CELL_CELLULAR_HOMEOSTASIS		21	0.615367	1.90304	0	0.00461693	0.772	3524	tags=48%, list=16%, signal=56%
REGULATION OF LYMPHOCYTE ACTIVATION	GOBP_REGULATION_OF_LYMPHOCYTE_ACTIVATION		459	0.356736	1.90226	0	0.00463848	0.774	5649	tags=38%, list=25%, signal=49%
POSITIVE REGULATION OF NITRIC OXIDE SYNTHASE BIOSYNTHETIC PROCESS	GOBP_POSITIVE_REGULATION_OF_NITRIC_OXIDE_SYNTHASE_BIOSYNTHETIC_PROCESS		16	0.658829	1.90202	0.00358423	0.00463187	0.774	4514	tags=63%, list=20%, signal=78%
INNERVATION	GOBP_INNERVATION		24	0.569538	1.90147	0	0.00464394	0.778	4126	tags=54%, list=18%, signal=66%
POSITIVE REGULATION OF BLOOD PRESSURE	GOBP_POSITIVE_REGULATION_OF_BLOOD_PRESSURE		25	0.568982	1.90119	0.00192678	0.00465277	0.781	3596	tags=48%, list=16%, signal=57%
POSITIVE REGULATION OF T CELL PROLIFERATION	GOBP_POSITIVE_REGULATION_OF_T_CELL_PROLIFERATION		93	0.437809	1.90053	0	0.00467417	0.782	7505	tags=62%, list=33%, signal=93%
TYPE II INTERFERON PRODUCTION	GOBP_TYPE_II_INTERFERON_PRODUCTION		103	0.428665	1.89987	0	0.00469229	0.786	7101	tags=57%, list=31%, signal=83%
REGULATION OF PHOSPHOLIPASE ACTIVITY	GOBP_REGULATION_OF_PHOSPHOLIPASE_ACTIVITY		61	0.466749	1.89972	0	0.00469187	0.786	3560	tags=39%, list=16%, signal=47%
ODONTOGENESIS	GOBP_ODONTOGENESIS		115	0.417559	1.89949	0	0.00469739	0.786	4409	tags=37%, list=19%, signal=45%
REGULATION OF CELL MIGRATION INVOLVED IN SPROUTING ANGIOGENESIS	GOBP_REGULATION_OF_CELL_MIGRATION_INVOLVED_IN_SPROUTING_ANGIOGENESIS		49	0.494025	1.8993	0.00175439	0.00469691	0.786	4763	tags=43%, list=21%, signal=54%
REGULATION OF OSSIFICATION	GOBP_REGULATION_OF_OSSIFICATION		105	0.418737	1.89887	0	0.00471485	0.789	4268	tags=41%, list=19%, signal=50%
REGULATION OF EPITHELIAL CELL APOPTOTIC PROCESS	GOBP_REGULATION_OF_EPITHELIAL_CELL_APOPTOTIC_PROCESS		88	0.440148	1.8983	0	0.00474492	0.792	4478	tags=42%, list=20%, signal=52%
INNATE IMMUNE RESPONSE ACTIVATING SIGNALING PATHWAY	GOBP_INNATE_IMMUNE_RESPONSE_ACTIVATING_SIGNALING_PATHWAY		193	0.389727	1.8972	0	0.00482044	0.797	6195	tags=46%, list=27%, signal=63%
EPITHELIAL TUBE BRANCHING INVOLVED IN LUNG MORPHOGENESIS	GOBP_EPITHELIAL_TUBE_BRANCHING_INVOLVED_IN_LUNG_MORPHOGENESIS		28	0.559277	1.89694	0.00176678	0.0048226	0.799	4527	tags=57%, list=20%, signal=71%
NEGATIVE REGULATION OF CELL KILLING	GOBP_NEGATIVE_REGULATION_OF_CELL_KILLING		26	0.568834	1.89687	0	0.00482167	0.799	7463	tags=73%, list=33%, signal=109%
CELLULAR RESPONSE TO ACID CHEMICAL	GOBP_CELLULAR_RESPONSE_TO_ACID_CHEMICAL		81	0.443502	1.89684	0	0.00481484	0.799	3786	tags=36%, list=17%, signal=43%
ACTION POTENTIAL	GOBP_ACTION_POTENTIAL		120	0.413696	1.89651	0	0.00481107	0.799	4640	tags=39%, list=20%, signal=49%
MELANOCYTE DIFFERENTIATION	GOBP_MELANOCYTE_DIFFERENTIATION		21	0.593787	1.89651	0	0.00480123	0.799	1716	tags=43%, list=8%, signal=46%
REGULATION OF MUSCLE CELL DIFFERENTIATION	GOBP_REGULATION_OF_MUSCLE_CELL_DIFFERENTIATION		134	0.41136	1.8954	0	0.00487661	0.805	3817	tags=34%, list=17%, signal=40%
NEUTROPHIL MIGRATION	GOBP_NEUTROPHIL_MIGRATION		105	0.426689	1.89495	0	0.00488782	0.806	8152	tags=62%, list=36%, signal=96%
NEGATIVE REGULATION OF ACTIN FILAMENT POLYMERIZATION	GOBP_NEGATIVE_REGULATION_OF_ACTIN_FILAMENT_POLYMERIZATION		59	0.467769	1.89441	0	0.00493531	0.81	3334	tags=37%, list=15%, signal=44%
SENSORY ORGAN DEVELOPMENT	GOBP_SENSORY_ORGAN_DEVELOPMENT		471	0.350312	1.89422	0	0.00493126	0.811	4409	tags=32%, list=19%, signal=39%
RESPONSE TO ACID CHEMICAL	GOBP_RESPONSE_TO_ACID_CHEMICAL		118	0.413492	1.89401	0	0.00492723	0.811	6569	tags=54%, list=29%, signal=76%
REGULATION OF IMMUNE EFFECTOR PROCESS	GOBP_REGULATION_OF_IMMUNE_EFFECTOR_PROCESS		331	0.364342	1.89344	0	0.00495325	0.814	5692	tags=41%, list=25%, signal=54%
CARDIAC CONDUCTION SYSTEM DEVELOPMENT	GOBP_CARDIAC_CONDUCTION_SYSTEM_DEVELOPMENT		31	0.534184	1.8924	0.00387597	0.00499115	0.82	3005	tags=42%, list=13%, signal=48%
NEGATIVE REGULATION OF RHO PROTEIN SIGNAL TRANSDUCTION	GOBP_NEGATIVE_REGULATION_OF_RHO_PROTEIN_SIGNAL_TRANSDUCTION		22	0.597744	1.89228	0.00194553	0.00499603	0.82	629	tags=32%, list=3%, signal=33%
POSITIVE REGULATION OF NEURON DIFFERENTIATION	GOBP_POSITIVE_REGULATION_OF_NEURON_DIFFERENTIATION		71	0.448612	1.89202	0	0.00499193	0.82	4480	tags=38%, list=20%, signal=47%
ADAPTIVE IMMUNE RESPONSE BASED ON SOMATIC RECOMBINATION OF IMMUNE RECEPTORS BUILT FROM IMMUNOGLOBULIN SUPERFAMILY DOMAINS	GOBP_ADAPTIVE_IMMUNE_RESPONSE_BASED_ON_SOMATIC_RECOMBINATION_OF_IMMUNE_RECEPTORS_BUILT_FROM_IMMUNOGLOBULIN_SUPERFAMILY_DOMAINS		276	0.374125	1.89158	0	0.00500285	0.82	5692	tags=38%, list=25%, signal=51%
REGULATION OF STRESS ACTIVATED PROTEIN KINASE SIGNALING CASCADE	GOBP_REGULATION_OF_STRESS_ACTIVATED_PROTEIN_KINASE_SIGNALING_CASCADE		183	0.390058	1.89138	0	0.00501057	0.82	3834	tags=33%, list=17%, signal=39%
REGULATION OF CYTOSOLIC CALCIUM ION CONCENTRATION	GOBP_REGULATION_OF_CYTOSOLIC_CALCIUM_ION_CONCENTRATION		49	0.479831	1.89078	0	0.00503915	0.824	3286	tags=39%, list=14%, signal=45%
REGULATION OF GRANULOCYTE CHEMOTAXIS	GOBP_REGULATION_OF_GRANULOCYTE_CHEMOTAXIS		49	0.484973	1.89069	0.00176991	0.00503202	0.824	7925	tags=71%, list=35%, signal=109%
LYMPHOCYTE MEDIATED IMMUNITY	GOBP_LYMPHOCYTE_MEDIATED_IMMUNITY		261	0.375259	1.89042	0	0.00503089	0.825	6870	tags=47%, list=30%, signal=67%
NEGATIVE REGULATION OF LIPID STORAGE	GOBP_NEGATIVE_REGULATION_OF_LIPID_STORAGE		18	0.62884	1.89029	0	0.00503271	0.826	2966	tags=44%, list=13%, signal=51%
OVULATION CYCLE PROCESS	GOBP_OVULATION_CYCLE_PROCESS		41	0.506598	1.88993	0	0.00502859	0.826	4074	tags=41%, list=18%, signal=50%
REGULATION OF CARDIOCYTE DIFFERENTIATION	GOBP_REGULATION_OF_CARDIOCYTE_DIFFERENTIATION		28	0.551172	1.8899	0	0.00501865	0.826	1197	tags=32%, list=5%, signal=34%
GLIAL CELL MIGRATION	GOBP_GLIAL_CELL_MIGRATION		56	0.480008	1.88945	0	0.00504666	0.827	4223	tags=43%, list=19%, signal=53%
REGULATION OF POTASSIUM ION TRANSPORT	GOBP_REGULATION_OF_POTASSIUM_ION_TRANSPORT		86	0.43377	1.88923	0	0.00504256	0.827	3541	tags=31%, list=16%, signal=37%
KERATINOCYTE PROLIFERATION	GOBP_KERATINOCYTE_PROLIFERATION		49	0.48776	1.88911	0	0.00503558	0.827	6316	tags=57%, list=28%, signal=79%
REGULATION OF SYSTEMIC ARTERIAL BLOOD PRESSURE	GOBP_REGULATION_OF_SYSTEMIC_ARTERIAL_BLOOD_PRESSURE		78	0.444911	1.88855	0	0.00506071	0.827	3679	tags=38%, list=16%, signal=46%
ANTIGEN PROCESSING AND PRESENTATION	GOBP_ANTIGEN_PROCESSING_AND_PRESENTATION		105	0.425422	1.88838	0	0.00505945	0.827	5689	tags=41%, list=25%, signal=54%
MAINTENANCE OF LOCATION	GOBP_MAINTENANCE_OF_LOCATION		308	0.365178	1.88814	0	0.00506129	0.827	4770	tags=34%, list=21%, signal=43%
DEVELOPMENTAL PIGMENTATION	GOBP_DEVELOPMENTAL_PIGMENTATION		42	0.502271	1.88742	0	0.00511538	0.831	5375	tags=52%, list=24%, signal=68%
FAT CELL DIFFERENTIATION	GOBP_FAT_CELL_DIFFERENTIATION		221	0.384357	1.88726	0	0.0051112	0.831	3069	tags=29%, list=14%, signal=33%
POSITIVE REGULATION OF INTERLEUKIN 6 PRODUCTION	GOBP_POSITIVE_REGULATION_OF_INTERLEUKIN_6_PRODUCTION		87	0.443214	1.8868	0	0.00512992	0.832	5646	tags=49%, list=25%, signal=66%
POSITIVE REGULATION OF DEFENSE RESPONSE	GOBP_POSITIVE_REGULATION_OF_DEFENSE_RESPONSE		386	0.356242	1.88652	0	0.00512863	0.832	6243	tags=43%, list=27%, signal=59%
REGULATION OF SYSTEM PROCESS	GOBP_REGULATION_OF_SYSTEM_PROCESS		477	0.351174	1.88527	0	0.00519922	0.84	3736	tags=29%, list=16%, signal=34%
G PROTEIN COUPLED RECEPTOR SIGNALING PATHWAY COUPLED TO CYCLIC NUCLEOTIDE SECOND MESSENGER	GOBP_G_PROTEIN_COUPLED_RECEPTOR_SIGNALING_PATHWAY_COUPLED_TO_CYCLIC_NUCLEOTIDE_SECOND_MESSENGER		36	0.519236	1.88495	0	0.00520927	0.84	3435	tags=56%, list=15%, signal=65%
NEGATIVE REGULATION OF CALCIUM ION TRANSPORT	GOBP_NEGATIVE_REGULATION_OF_CALCIUM_ION_TRANSPORT		58	0.474475	1.88493	0	0.00519923	0.84	2741	tags=36%, list=12%, signal=41%
GLOMERULAR MESANGIUM DEVELOPMENT	GOBP_GLOMERULAR_MESANGIUM_DEVELOPMENT		17	0.620229	1.88406	0.00562852	0.00523466	0.843	4150	tags=41%, list=18%, signal=50%
NEUROINFLAMMATORY RESPONSE	GOBP_NEUROINFLAMMATORY_RESPONSE		62	0.463019	1.88398	0.00185529	0.00523312	0.843	2793	tags=32%, list=12%, signal=37%
NEGATIVE REGULATION OF BLOOD VESSEL ENDOTHELIAL CELL MIGRATION	GOBP_NEGATIVE_REGULATION_OF_BLOOD_VESSEL_ENDOTHELIAL_CELL_MIGRATION		45	0.503006	1.88385	0	0.00523159	0.844	4086	tags=38%, list=18%, signal=46%
CELL KILLING	GOBP_CELL_KILLING		154	0.394675	1.88212	0	0.00535492	0.85	5319	tags=40%, list=23%, signal=51%
NEPHRON MORPHOGENESIS	GOBP_NEPHRON_MORPHOGENESIS		71	0.447822	1.88146	0	0.00538141	0.85	4392	tags=42%, list=19%, signal=52%
REGULATION OF PHOSPHATIDYLINOSITOL 3 KINASE SIGNALING	GOBP_REGULATION_OF_PHOSPHATIDYLINOSITOL_3_KINASE_SIGNALING		100	0.431466	1.88048	0	0.00543332	0.853	3471	tags=34%, list=15%, signal=40%
REGULATION OF CELL JUNCTION ASSEMBLY	GOBP_REGULATION_OF_CELL_JUNCTION_ASSEMBLY		198	0.384311	1.88046	0	0.00542585	0.853	5089	tags=39%, list=22%, signal=50%
POSITIVE REGULATION OF VASCULAR ASSOCIATED SMOOTH MUSCLE CELL PROLIFERATION	GOBP_POSITIVE_REGULATION_OF_VASCULAR_ASSOCIATED_SMOOTH_MUSCLE_CELL_PROLIFERATION		38	0.516508	1.87895	0.00181159	0.00549407	0.862	3979	tags=47%, list=18%, signal=57%
POSITIVE REGULATION OF LEUKOCYTE PROLIFERATION	GOBP_POSITIVE_REGULATION_OF_LEUKOCYTE_PROLIFERATION		146	0.396022	1.87749	0	0.00556816	0.866	6750	tags=53%, list=30%, signal=75%
BLOOD VESSEL REMODELING	GOBP_BLOOD_VESSEL_REMODELING		42	0.498144	1.87695	0.00179533	0.00559136	0.867	7157	tags=64%, list=32%, signal=94%
REGULATION OF PROTEIN TYROSINE KINASE ACTIVITY	GOBP_REGULATION_OF_PROTEIN_TYROSINE_KINASE_ACTIVITY		80	0.437597	1.87618	0	0.00561172	0.869	3973	tags=39%, list=17%, signal=47%
CELL MIGRATION INVOLVED IN HEART DEVELOPMENT	GOBP_CELL_MIGRATION_INVOLVED_IN_HEART_DEVELOPMENT		20	0.596008	1.87608	0	0.00560115	0.869	5766	tags=65%, list=25%, signal=87%
EMBRYONIC APPENDAGE MORPHOGENESIS	GOBP_EMBRYONIC_APPENDAGE_MORPHOGENESIS		114	0.415296	1.87601	0	0.00559339	0.869	3805	tags=33%, list=17%, signal=40%
POSITIVE REGULATION OF MYELOID LEUKOCYTE CYTOKINE PRODUCTION INVOLVED IN IMMUNE RESPONSE	GOBP_POSITIVE_REGULATION_OF_MYELOID_LEUKOCYTE_CYTOKINE_PRODUCTION_INVOLVED_IN_IMMUNE_RESPONSE		36	0.526806	1.87578	0.00189753	0.00559955	0.871	6870	tags=69%, list=30%, signal=99%
MYELOID LEUKOCYTE CYTOKINE PRODUCTION	GOBP_MYELOID_LEUKOCYTE_CYTOKINE_PRODUCTION		50	0.485575	1.87576	0.00366972	0.00558906	0.871	6903	tags=64%, list=30%, signal=92%
EPITHELIAL TUBE MORPHOGENESIS	GOBP_EPITHELIAL_TUBE_MORPHOGENESIS		307	0.363068	1.87518	0	0.00561442	0.872	4763	tags=36%, list=21%, signal=45%
REGULATION OF CALCIUM ION TRANSMEMBRANE TRANSPORTER ACTIVITY	GOBP_REGULATION_OF_CALCIUM_ION_TRANSMEMBRANE_TRANSPORTER_ACTIVITY		85	0.437757	1.875	0	0.00561781	0.872	6052	tags=51%, list=27%, signal=69%
NEGATIVE REGULATION OF PEPTIDASE ACTIVITY	GOBP_NEGATIVE_REGULATION_OF_PEPTIDASE_ACTIVITY		160	0.395197	1.87467	0	0.00564325	0.874	4609	tags=38%, list=20%, signal=47%
NEGATIVE REGULATION OF CELL GROWTH	GOBP_NEGATIVE_REGULATION_OF_CELL_GROWTH		177	0.385202	1.87465	0	0.00563556	0.874	3010	tags=27%, list=13%, signal=30%
REGULATION OF CELL CYCLE G1 S PHASE TRANSITION	GOBP_REGULATION_OF_CELL_CYCLE_G1_S_PHASE_TRANSITION		179	0.39053	1.87451	0	0.00563618	0.875	4294	tags=31%, list=19%, signal=38%
ENDODERMAL CELL DIFFERENTIATION	GOBP_ENDODERMAL_CELL_DIFFERENTIATION		45	0.494963	1.87385	0	0.00566693	0.877	3572	tags=38%, list=16%, signal=45%
REGULATION OF VASCULAR ENDOTHELIAL GROWTH FACTOR RECEPTOR SIGNALING PATHWAY	GOBP_REGULATION_OF_VASCULAR_ENDOTHELIAL_GROWTH_FACTOR_RECEPTOR_SIGNALING_PATHWAY		28	0.554659	1.87353	0.00178253	0.00567558	0.877	5062	tags=54%, list=22%, signal=69%
REGULATION OF TUBE SIZE	GOBP_REGULATION_OF_TUBE_SIZE		113	0.416544	1.87301	0	0.00568708	0.879	3577	tags=34%, list=16%, signal=40%
CELL JUNCTION ASSEMBLY	GOBP_CELL_JUNCTION_ASSEMBLY		404	0.353823	1.87184	0	0.00574239	0.88	4522	tags=34%, list=20%, signal=42%
AXON DEVELOPMENT	GOBP_AXON_DEVELOPMENT		435	0.35026	1.87052	0	0.00585447	0.885	4480	tags=32%, list=20%, signal=39%
REGULATION OF OSTEOCLAST DIFFERENTIATION	GOBP_REGULATION_OF_OSTEOCLAST_DIFFERENTIATION		57	0.470782	1.86956	0	0.00590653	0.887	6828	tags=56%, list=30%, signal=80%
REGULATION OF VASCULOGENESIS	GOBP_REGULATION_OF_VASCULOGENESIS		15	0.64993	1.86877	0.00374532	0.00595003	0.888	5037	tags=60%, list=22%, signal=77%
EXOCRINE SYSTEM DEVELOPMENT	GOBP_EXOCRINE_SYSTEM_DEVELOPMENT		42	0.502979	1.86677	0	0.00610519	0.894	5212	tags=45%, list=23%, signal=59%
REGULATION OF PROTEIN LOCALIZATION TO CELL PERIPHERY	GOBP_REGULATION_OF_PROTEIN_LOCALIZATION_TO_CELL_PERIPHERY		118	0.405915	1.86583	0	0.00616993	0.897	1623	tags=23%, list=7%, signal=25%
SUBSTRATE DEPENDENT CELL MIGRATION	GOBP_SUBSTRATE_DEPENDENT_CELL_MIGRATION		25	0.561645	1.86529	0.00189394	0.00619654	0.898	4126	tags=52%, list=18%, signal=63%
POSITIVE REGULATION OF CELL CELL ADHESION	GOBP_POSITIVE_REGULATION_OF_CELL_CELL_ADHESION		294	0.366731	1.86452	0	0.00623108	0.899	6680	tags=45%, list=29%, signal=63%
NERVE DEVELOPMENT	GOBP_NERVE_DEVELOPMENT		73	0.450341	1.8643	0.00174216	0.00623322	0.899	4810	tags=42%, list=21%, signal=54%
ERBB SIGNALING PATHWAY	GOBP_ERBB_SIGNALING_PATHWAY		121	0.409276	1.8642	0	0.00622722	0.899	3314	tags=31%, list=15%, signal=37%
MICROTUBULE DEPOLYMERIZATION	GOBP_MICROTUBULE_DEPOLYMERIZATION		42	0.500224	1.86397	0.00181818	0.00622679	0.9	3839	tags=38%, list=17%, signal=46%
MESODERM MORPHOGENESIS	GOBP_MESODERM_MORPHOGENESIS		67	0.459254	1.86366	0	0.00624249	0.902	3077	tags=31%, list=14%, signal=36%
FOREBRAIN CELL MIGRATION	GOBP_FOREBRAIN_CELL_MIGRATION		60	0.463687	1.8631	0	0.00626595	0.902	4337	tags=43%, list=19%, signal=53%
LEUKOCYTE HOMEOSTASIS	GOBP_LEUKOCYTE_HOMEOSTASIS		99	0.422338	1.86298	0	0.00626533	0.903	5646	tags=45%, list=25%, signal=60%
FOREBRAIN DEVELOPMENT	GOBP_FOREBRAIN_DEVELOPMENT		338	0.356135	1.86279	0	0.00627016	0.904	4409	tags=35%, list=19%, signal=43%
RHO PROTEIN SIGNAL TRANSDUCTION	GOBP_RHO_PROTEIN_SIGNAL_TRANSDUCTION		125	0.403182	1.86258	0	0.00627751	0.906	4150	tags=34%, list=18%, signal=42%
POSITIVE REGULATION OF SMOOTH MUSCLE CONTRACTION	GOBP_POSITIVE_REGULATION_OF_SMOOTH_MUSCLE_CONTRACTION		25	0.564882	1.86244	0	0.00627156	0.906	3577	tags=48%, list=16%, signal=57%
REGULATION OF AMINO ACID TRANSMEMBRANE TRANSPORT	GOBP_REGULATION_OF_AMINO_ACID_TRANSMEMBRANE_TRANSPORT		15	0.646165	1.86232	0.00176678	0.00627359	0.906	2732	tags=47%, list=12%, signal=53%
NEGATIVE REGULATION OF PRODUCTION OF MOLECULAR MEDIATOR OF IMMUNE RESPONSE	GOBP_NEGATIVE_REGULATION_OF_PRODUCTION_OF_MOLECULAR_MEDIATOR_OF_IMMUNE_RESPONSE		39	0.5037	1.86203	0.00178891	0.00627573	0.908	6903	tags=62%, list=30%, signal=88%
JNK CASCADE	GOBP_JNK_CASCADE		158	0.392631	1.86102	0	0.00634875	0.911	5092	tags=39%, list=22%, signal=49%
EMBRYONIC ORGAN DEVELOPMENT	GOBP_EMBRYONIC_ORGAN_DEVELOPMENT		401	0.353657	1.86029	0	0.00639277	0.912	5037	tags=34%, list=22%, signal=42%
REGULATION OF FIBROBLAST PROLIFERATION	GOBP_REGULATION_OF_FIBROBLAST_PROLIFERATION		79	0.431062	1.85955	0	0.00642863	0.913	7638	tags=59%, list=34%, signal=89%
NEGATIVE REGULATION OF RESPONSE TO OXIDATIVE STRESS	GOBP_NEGATIVE_REGULATION_OF_RESPONSE_TO_OXIDATIVE_STRESS		21	0.580477	1.85814	0.00188679	0.0065459	0.916	1975	tags=38%, list=9%, signal=42%
CELLULAR RESPONSE TO OXYGEN LEVELS	GOBP_CELLULAR_RESPONSE_TO_OXYGEN_LEVELS		154	0.388989	1.85801	0	0.00653953	0.916	4245	tags=33%, list=19%, signal=40%
DENDRITIC CELL CYTOKINE PRODUCTION	GOBP_DENDRITIC_CELL_CYTOKINE_PRODUCTION		17	0.641364	1.85786	0.00197239	0.00654356	0.917	6870	tags=71%, list=30%, signal=101%
VASCULAR ASSOCIATED SMOOTH MUSCLE CONTRACTION	GOBP_VASCULAR_ASSOCIATED_SMOOTH_MUSCLE_CONTRACTION		25	0.556637	1.85634	0.00368324	0.0066676	0.919	3389	tags=44%, list=15%, signal=52%
REGULATION OF PHOSPHOLIPASE C ACTIVITY	GOBP_REGULATION_OF_PHOSPHOLIPASE_C_ACTIVITY		41	0.503904	1.85624	0.00176056	0.00666378	0.919	3560	tags=39%, list=16%, signal=46%
ANTIGEN PROCESSING AND PRESENTATION OF EXOGENOUS ANTIGEN	GOBP_ANTIGEN_PROCESSING_AND_PRESENTATION_OF_EXOGENOUS_ANTIGEN		45	0.480603	1.85616	0.00180505	0.00665209	0.919	4347	tags=40%, list=19%, signal=49%
APPENDAGE DEVELOPMENT	GOBP_APPENDAGE_DEVELOPMENT		170	0.387333	1.85612	0	0.00664044	0.919	3397	tags=29%, list=15%, signal=34%
RESPONSE TO INTERLEUKIN 6	GOBP_RESPONSE_TO_INTERLEUKIN_6		39	0.505404	1.85562	0.00185185	0.00667807	0.921	1972	tags=26%, list=9%, signal=28%
BIOMINERAL TISSUE DEVELOPMENT	GOBP_BIOMINERAL_TISSUE_DEVELOPMENT		144	0.391585	1.85559	0	0.00667171	0.921	4584	tags=38%, list=20%, signal=47%
REGULATION OF ACTIN FILAMENT BUNDLE ASSEMBLY	GOBP_REGULATION_OF_ACTIN_FILAMENT_BUNDLE_ASSEMBLY		101	0.422709	1.85542	0	0.00667045	0.921	3577	tags=36%, list=16%, signal=42%
REGULATION OF CALCIUM ION TRANSMEMBRANE TRANSPORT	GOBP_REGULATION_OF_CALCIUM_ION_TRANSMEMBRANE_TRANSPORT		153	0.391129	1.85527	0	0.00666139	0.922	6056	tags=44%, list=27%, signal=59%
VASOCONSTRICTION	GOBP_VASOCONSTRICTION		62	0.454278	1.85525	0	0.00664983	0.922	3577	tags=37%, list=16%, signal=44%
NEGATIVE REGULATION OF MIRNA METABOLIC PROCESS	GOBP_NEGATIVE_REGULATION_OF_MIRNA_METABOLIC_PROCESS		23	0.570267	1.8546	0.00373134	0.00668734	0.925	3218	tags=39%, list=14%, signal=46%
KIDNEY MORPHOGENESIS	GOBP_KIDNEY_MORPHOGENESIS		88	0.428729	1.85441	0	0.00668854	0.925	4392	tags=39%, list=19%, signal=48%
REGULATION OF PEPTIDASE ACTIVITY	GOBP_REGULATION_OF_PEPTIDASE_ACTIVITY		342	0.356011	1.85397	0	0.00670799	0.925	4242	tags=32%, list=19%, signal=39%
POSITIVE REGULATION OF LEUKOCYTE CELL CELL ADHESION	GOBP_POSITIVE_REGULATION_OF_LEUKOCYTE_CELL_CELL_ADHESION		251	0.368197	1.85382	0	0.00670676	0.925	6680	tags=45%, list=29%, signal=64%
POSITIVE REGULATION OF FIBROBLAST MIGRATION	GOBP_POSITIVE_REGULATION_OF_FIBROBLAST_MIGRATION		17	0.613251	1.85374	0.00179856	0.0066978	0.925	4086	tags=59%, list=18%, signal=72%
NIK NF KAPPAB SIGNALING	GOBP_NIK_NF_KAPPAB_SIGNALING		127	0.400459	1.85269	0	0.00674769	0.926	5649	tags=41%, list=25%, signal=54%
ENDOPLASMIC RETICULUM TUBULAR NETWORK ORGANIZATION	GOBP_ENDOPLASMIC_RETICULUM_TUBULAR_NETWORK_ORGANIZATION		20	0.593925	1.85236	0	0.00675893	0.926	4535	tags=55%, list=20%, signal=69%
POSITIVE REGULATION OF CELL MATRIX ADHESION	GOBP_POSITIVE_REGULATION_OF_CELL_MATRIX_ADHESION		54	0.467651	1.85202	0	0.00677032	0.927	4360	tags=44%, list=19%, signal=55%
ENDODERM FORMATION	GOBP_ENDODERM_FORMATION		52	0.469633	1.85165	0.00185874	0.00677393	0.927	3572	tags=35%, list=16%, signal=41%
BONE CELL DEVELOPMENT	GOBP_BONE_CELL_DEVELOPMENT		36	0.50849	1.8514	0.0018622	0.00677264	0.927	5239	tags=44%, list=23%, signal=58%
PROTEIN CONTAINING COMPLEX DISASSEMBLY	GOBP_PROTEIN_CONTAINING_COMPLEX_DISASSEMBLY		233	0.373444	1.85114	0	0.00678645	0.928	3839	tags=29%, list=17%, signal=34%
REGULATION OF ENDOTHELIAL CELL DEVELOPMENT	GOBP_REGULATION_OF_ENDOTHELIAL_CELL_DEVELOPMENT		17	0.634954	1.85018	0.00184502	0.0068434	0.93	3078	tags=53%, list=14%, signal=61%
POSITIVE REGULATION OF MUSCLE TISSUE DEVELOPMENT	GOBP_POSITIVE_REGULATION_OF_MUSCLE_TISSUE_DEVELOPMENT		19	0.603117	1.84844	0	0.0069807	0.938	4915	tags=53%, list=22%, signal=67%
ADENYLATE CYCLASE ACTIVATING G PROTEIN COUPLED RECEPTOR SIGNALING PATHWAY	GOBP_ADENYLATE_CYCLASE_ACTIVATING_G_PROTEIN_COUPLED_RECEPTOR_SIGNALING_PATHWAY		105	0.412852	1.84788	0	0.00699909	0.939	5029	tags=40%, list=22%, signal=51%
NEGATIVE REGULATION OF RESPONSE TO WOUNDING	GOBP_NEGATIVE_REGULATION_OF_RESPONSE_TO_WOUNDING		71	0.442798	1.84738	0	0.00701993	0.941	4302	tags=41%, list=19%, signal=50%
ACTIN FILAMENT BUNDLE ORGANIZATION	GOBP_ACTIN_FILAMENT_BUNDLE_ORGANIZATION		160	0.383707	1.84728	0	0.0070157	0.941	3614	tags=33%, list=16%, signal=38%
CELL AGGREGATION	GOBP_CELL_AGGREGATION		16	0.630133	1.84698	0.00177305	0.00703132	0.941	4756	tags=50%, list=21%, signal=63%
NEGATIVE REGULATION OF CYTOSKELETON ORGANIZATION	GOBP_NEGATIVE_REGULATION_OF_CYTOSKELETON_ORGANIZATION		151	0.388142	1.84681	0	0.007027	0.941	3761	tags=33%, list=17%, signal=39%
LUNG MORPHOGENESIS	GOBP_LUNG_MORPHOGENESIS		48	0.485523	1.84674	0	0.00702269	0.941	4527	tags=44%, list=20%, signal=55%
EXPORT ACROSS PLASMA MEMBRANE	GOBP_EXPORT_ACROSS_PLASMA_MEMBRANE		57	0.458015	1.84665	0	0.00702591	0.941	2761	tags=33%, list=12%, signal=38%
REGULATION OF CATION CHANNEL ACTIVITY	GOBP_REGULATION_OF_CATION_CHANNEL_ACTIVITY		121	0.407124	1.84595	0	0.00705667	0.941	2898	tags=29%, list=13%, signal=33%
EXTRINSIC APOPTOTIC SIGNALING PATHWAY	GOBP_EXTRINSIC_APOPTOTIC_SIGNALING_PATHWAY		207	0.373733	1.84564	0	0.00706714	0.942	4828	tags=35%, list=21%, signal=44%
REGULATION OF NITRIC OXIDE METABOLIC PROCESS	GOBP_REGULATION_OF_NITRIC_OXIDE_METABOLIC_PROCESS		54	0.467762	1.84534	0	0.00707759	0.943	4570	tags=48%, list=20%, signal=60%
POSITIVE REGULATION OF OSSIFICATION	GOBP_POSITIVE_REGULATION_OF_OSSIFICATION		47	0.484877	1.84447	0	0.00714739	0.943	3577	tags=43%, list=16%, signal=50%
NEGATIVE REGULATION OF ANTIGEN RECEPTOR MEDIATED SIGNALING PATHWAY	GOBP_NEGATIVE_REGULATION_OF_ANTIGEN_RECEPTOR_MEDIATED_SIGNALING_PATHWAY		31	0.52224	1.844	0	0.00717242	0.943	4198	tags=45%, list=18%, signal=55%
POSITIVE REGULATION OF CELLULAR COMPONENT BIOGENESIS	GOBP_POSITIVE_REGULATION_OF_CELLULAR_COMPONENT_BIOGENESIS		469	0.342819	1.84368	0	0.00719253	0.943	4866	tags=33%, list=21%, signal=42%
DETECTION OF BIOTIC STIMULUS	GOBP_DETECTION_OF_BIOTIC_STIMULUS		30	0.529435	1.84295	0.00178571	0.00723218	0.945	4181	tags=50%, list=18%, signal=61%
REGULATION OF FAT CELL DIFFERENTIATION	GOBP_REGULATION_OF_FAT_CELL_DIFFERENTIATION		125	0.400876	1.84261	0	0.00725445	0.945	3924	tags=33%, list=17%, signal=39%
GLIAL CELL DIFFERENTIATION	GOBP_GLIAL_CELL_DIFFERENTIATION		205	0.370538	1.84139	0	0.00732081	0.946	5046	tags=35%, list=22%, signal=44%
RAS PROTEIN SIGNAL TRANSDUCTION	GOBP_RAS_PROTEIN_SIGNAL_TRANSDUCTION		323	0.3557	1.83948	0	0.00746299	0.954	4647	tags=36%, list=20%, signal=45%
NEGATIVE REGULATION OF CELL CELL ADHESION	GOBP_NEGATIVE_REGULATION_OF_CELL_CELL_ADHESION		177	0.38507	1.83911	0	0.00746775	0.954	5649	tags=41%, list=25%, signal=54%
CELLULAR RESPONSE TO BIOTIC STIMULUS	GOBP_CELLULAR_RESPONSE_TO_BIOTIC_STIMULUS		218	0.370811	1.83818	0	0.0075534	0.957	7015	tags=50%, list=31%, signal=72%
GLIAL CELL ACTIVATION	GOBP_GLIAL_CELL_ACTIVATION		46	0.477858	1.8379	0	0.00756526	0.957	2793	tags=33%, list=12%, signal=37%
EMBRYONIC DIGESTIVE TRACT MORPHOGENESIS	GOBP_EMBRYONIC_DIGESTIVE_TRACT_MORPHOGENESIS		16	0.62547	1.8375	0.00197628	0.00758485	0.958	4409	tags=69%, list=19%, signal=85%
CELLULAR RESPONSE TO ABIOTIC STIMULUS	GOBP_CELLULAR_RESPONSE_TO_ABIOTIC_STIMULUS		308	0.358822	1.83732	0	0.00758453	0.958	4805	tags=35%, list=21%, signal=44%
REGULATION OF CARDIAC CONDUCTION	GOBP_REGULATION_OF_CARDIAC_CONDUCTION		22	0.585896	1.83678	0.00790514	0.00762055	0.958	2023	tags=36%, list=9%, signal=40%
POSITIVE REGULATION OF PHOSPHATASE ACTIVITY	GOBP_POSITIVE_REGULATION_OF_PHOSPHATASE_ACTIVITY		33	0.524889	1.83667	0	0.00761058	0.959	5900	tags=61%, list=26%, signal=82%
VASCULAR PROCESS IN CIRCULATORY SYSTEM	GOBP_VASCULAR_PROCESS_IN_CIRCULATORY_SYSTEM		232	0.365056	1.83622	0	0.0076371	0.96	3577	tags=30%, list=16%, signal=35%
ANTIGEN PROCESSING AND PRESENTATION OF ENDOGENOUS ANTIGEN	GOBP_ANTIGEN_PROCESSING_AND_PRESENTATION_OF_ENDOGENOUS_ANTIGEN		27	0.539216	1.83498	0	0.00773555	0.961	5646	tags=48%, list=25%, signal=64%
REGULATION OF CALCIUM MEDIATED SIGNALING	GOBP_REGULATION_OF_CALCIUM_MEDIATED_SIGNALING		76	0.43705	1.83484	0.00178253	0.00773497	0.962	3261	tags=34%, list=14%, signal=40%
SALIVARY GLAND DEVELOPMENT	GOBP_SALIVARY_GLAND_DEVELOPMENT		33	0.529193	1.83461	0	0.00773456	0.963	4409	tags=42%, list=19%, signal=53%
LEUKOCYTE MEDIATED CYTOTOXICITY	GOBP_LEUKOCYTE_MEDIATED_CYTOTOXICITY		123	0.397853	1.83458	0	0.00772937	0.963	5319	tags=42%, list=23%, signal=55%
FORELIMB MORPHOGENESIS	GOBP_FORELIMB_MORPHOGENESIS		38	0.508211	1.83311	0.00182482	0.00783933	0.966	5168	tags=55%, list=23%, signal=71%
INTRACELLULAR RECEPTOR SIGNALING PATHWAY	GOBP_INTRACELLULAR_RECEPTOR_SIGNALING_PATHWAY		271	0.357077	1.83307	0	0.00783394	0.966	4766	tags=35%, list=21%, signal=43%
VASCULAR ENDOTHELIAL GROWTH FACTOR SIGNALING PATHWAY	GOBP_VASCULAR_ENDOTHELIAL_GROWTH_FACTOR_SIGNALING_PATHWAY		43	0.48796	1.83285	0.00170358	0.0078428	0.966	6809	tags=58%, list=30%, signal=83%
POSITIVE REGULATION OF PROTEIN POLYUBIQUITINATION	GOBP_POSITIVE_REGULATION_OF_PROTEIN_POLYUBIQUITINATION		17	0.613758	1.8326	0.003663	0.00783966	0.966	6870	tags=76%, list=30%, signal=110%
ENDOTHELIAL CELL APOPTOTIC PROCESS	GOBP_ENDOTHELIAL_CELL_APOPTOTIC_PROCESS		54	0.45636	1.83259	0	0.00782707	0.966	4478	tags=41%, list=20%, signal=51%
MESENCHYMAL CELL MIGRATION	GOBP_MESENCHYMAL_CELL_MIGRATION		58	0.465504	1.83247	0	0.00782648	0.966	4368	tags=47%, list=19%, signal=57%
POSITIVE REGULATION OF MAP KINASE ACTIVITY	GOBP_POSITIVE_REGULATION_OF_MAP_KINASE_ACTIVITY		111	0.404538	1.8322	0.0017452	0.00783521	0.967	4150	tags=34%, list=18%, signal=42%
NEGATIVE REGULATION OF CYTOKINE PRODUCTION	GOBP_NEGATIVE_REGULATION_OF_CYTOKINE_PRODUCTION		268	0.358367	1.83171	0	0.00787715	0.969	5692	tags=38%, list=25%, signal=51%
ESTABLISHMENT OF TISSUE POLARITY	GOBP_ESTABLISHMENT_OF_TISSUE_POLARITY		71	0.443238	1.83004	0.00168067	0.00799728	0.971	3658	tags=38%, list=16%, signal=45%
REGULATION OF MEMBRANE INVAGINATION	GOBP_REGULATION_OF_MEMBRANE_INVAGINATION		15	0.633667	1.82947	0.00892857	0.00803665	0.971	3835	tags=47%, list=17%, signal=56%
REGULATION OF THE FORCE OF HEART CONTRACTION	GOBP_REGULATION_OF_THE_FORCE_OF_HEART_CONTRACTION		22	0.571304	1.82937	0.00550459	0.00802854	0.971	2339	tags=41%, list=10%, signal=46%
METANEPHRIC EPITHELIUM DEVELOPMENT	GOBP_METANEPHRIC_EPITHELIUM_DEVELOPMENT		20	0.581967	1.82921	0.00382409	0.00803226	0.971	7151	tags=65%, list=31%, signal=95%
SMAD PROTEIN SIGNAL TRANSDUCTION	GOBP_SMAD_PROTEIN_SIGNAL_TRANSDUCTION		75	0.431586	1.82876	0	0.00802897	0.971	5337	tags=47%, list=24%, signal=61%
CELLULAR RESPONSE TO VASCULAR ENDOTHELIAL GROWTH FACTOR STIMULUS	GOBP_CELLULAR_RESPONSE_TO_VASCULAR_ENDOTHELIAL_GROWTH_FACTOR_STIMULUS		63	0.448379	1.82853	0	0.00804451	0.971	8006	tags=65%, list=35%, signal=100%
WOUND HEALING SPREADING OF EPIDERMAL CELLS	GOBP_WOUND_HEALING_SPREADING_OF_EPIDERMAL_CELLS		20	0.588018	1.82838	0	0.00804578	0.971	3785	tags=55%, list=17%, signal=66%
NEGATIVE REGULATION OF WNT SIGNALING PATHWAY	GOBP_NEGATIVE_REGULATION_OF_WNT_SIGNALING_PATHWAY		158	0.384794	1.82837	0	0.00803549	0.971	4707	tags=35%, list=21%, signal=44%
POSITIVE REGULATION OF CHONDROCYTE DIFFERENTIATION	GOBP_POSITIVE_REGULATION_OF_CHONDROCYTE_DIFFERENTIATION		21	0.585895	1.82805	0	0.00804852	0.971	3745	tags=48%, list=16%, signal=57%
NEGATIVE REGULATION OF RESPONSE TO EXTERNAL STIMULUS	GOBP_NEGATIVE_REGULATION_OF_RESPONSE_TO_EXTERNAL_STIMULUS		366	0.349766	1.82765	0	0.00807106	0.971	4392	tags=32%, list=19%, signal=39%
NEGATIVE REGULATION OF TRANSFORMING GROWTH FACTOR BETA RECEPTOR SIGNALING PATHWAY	GOBP_NEGATIVE_REGULATION_OF_TRANSFORMING_GROWTH_FACTOR_BETA_RECEPTOR_SIGNALING_PATHWAY		88	0.418893	1.82749	0	0.00808171	0.971	5232	tags=42%, list=23%, signal=54%
AXIS ELONGATION	GOBP_AXIS_ELONGATION		28	0.551553	1.82743	0.00177305	0.00807367	0.971	2009	tags=36%, list=9%, signal=39%
REGULATION OF LIPID STORAGE	GOBP_REGULATION_OF_LIPID_STORAGE		44	0.483356	1.82737	0	0.00806344	0.971	4706	tags=43%, list=21%, signal=54%
NEGATIVE REGULATION OF PROTEIN MATURATION	GOBP_NEGATIVE_REGULATION_OF_PROTEIN_MATURATION		23	0.560583	1.82716	0.0108108	0.00806023	0.971	4662	tags=52%, list=21%, signal=66%
POSITIVE REGULATION OF TRANSMEMBRANE TRANSPORT	GOBP_POSITIVE_REGULATION_OF_TRANSMEMBRANE_TRANSPORT		198	0.373823	1.82714	0	0.00804992	0.971	3835	tags=30%, list=17%, signal=36%
PLASMA MEMBRANE ORGANIZATION	GOBP_PLASMA_MEMBRANE_ORGANIZATION		146	0.388998	1.82662	0	0.00807886	0.972	3360	tags=29%, list=15%, signal=34%
FIBRINOLYSIS	GOBP_FIBRINOLYSIS		15	0.634821	1.82627	0.00191571	0.00809635	0.972	5239	tags=60%, list=23%, signal=78%
MAINTENANCE OF LOCATION IN CELL	GOBP_MAINTENANCE_OF_LOCATION_IN_CELL		210	0.367589	1.82622	0	0.00808608	0.972	4640	tags=33%, list=20%, signal=42%
REGULATION OF BONE MINERALIZATION	GOBP_REGULATION_OF_BONE_MINERALIZATION		71	0.434206	1.8256	0	0.00811254	0.973	3409	tags=37%, list=15%, signal=43%
CELLULAR RESPONSE TO MOLECULE OF BACTERIAL ORIGIN	GOBP_CELLULAR_RESPONSE_TO_MOLECULE_OF_BACTERIAL_ORIGIN		191	0.375667	1.82542	0	0.00812057	0.973	7081	tags=51%, list=31%, signal=74%
RESPONSE TO CHEMOKINE	GOBP_RESPONSE_TO_CHEMOKINE		80	0.434709	1.82486	0	0.00814473	0.973	7012	tags=50%, list=31%, signal=72%
CELLULAR RESPONSE TO EXTERNAL STIMULUS	GOBP_CELLULAR_RESPONSE_TO_EXTERNAL_STIMULUS		307	0.354292	1.82398	0	0.00821015	0.974	5070	tags=36%, list=22%, signal=46%
REGULATION OF INNATE IMMUNE RESPONSE	GOBP_REGULATION_OF_INNATE_IMMUNE_RESPONSE		339	0.351709	1.82347	0	0.00822932	0.974	6828	tags=47%, list=30%, signal=66%
REGULATION OF CYTOPLASMIC TRANSPORT	GOBP_REGULATION_OF_CYTOPLASMIC_TRANSPORT		29	0.530302	1.82341	0.0037594	0.00822132	0.974	3535	tags=41%, list=16%, signal=49%
POSITIVE REGULATION OF SIGNALING RECEPTOR ACTIVITY	GOBP_POSITIVE_REGULATION_OF_SIGNALING_RECEPTOR_ACTIVITY		43	0.477673	1.82295	0.00182815	0.00824072	0.974	4165	tags=44%, list=18%, signal=54%
NEGATIVE REGULATION OF MYELOID LEUKOCYTE DIFFERENTIATION	GOBP_NEGATIVE_REGULATION_OF_MYELOID_LEUKOCYTE_DIFFERENTIATION		46	0.483014	1.82241	0.00182482	0.00826209	0.975	6828	tags=52%, list=30%, signal=74%
POSITIVE REGULATION OF MYELOID LEUKOCYTE DIFFERENTIATION	GOBP_POSITIVE_REGULATION_OF_MYELOID_LEUKOCYTE_DIFFERENTIATION		47	0.479631	1.82122	0	0.00832464	0.975	6352	tags=57%, list=28%, signal=80%
SKELETAL MUSCLE CELL PROLIFERATION	GOBP_SKELETAL_MUSCLE_CELL_PROLIFERATION		19	0.58207	1.82009	0	0.00841201	0.975	744	tags=32%, list=3%, signal=33%
INTERLEUKIN 2 PRODUCTION	GOBP_INTERLEUKIN_2_PRODUCTION		60	0.453939	1.81995	0	0.00840597	0.975	4461	tags=40%, list=20%, signal=50%
REGULATION OF NIK NF KAPPAB SIGNALING	GOBP_REGULATION_OF_NIK_NF_KAPPAB_SIGNALING		96	0.413489	1.81932	0	0.00845879	0.976	7608	tags=57%, list=34%, signal=86%
ATRIAL SEPTUM DEVELOPMENT	GOBP_ATRIAL_SEPTUM_DEVELOPMENT		19	0.588737	1.81898	0.00191939	0.00847745	0.976	4073	tags=47%, list=18%, signal=58%
RESPONSE TO PEPTIDE	GOBP_RESPONSE_TO_PEPTIDE		449	0.339198	1.81896	0	0.00846678	0.976	4868	tags=33%, list=21%, signal=41%
POSITIVE REGULATION OF CALCIUM ION TRANSMEMBRANE TRANSPORTER ACTIVITY	GOBP_POSITIVE_REGULATION_OF_CALCIUM_ION_TRANSMEMBRANE_TRANSPORTER_ACTIVITY		44	0.483822	1.81871	0.00178571	0.00848543	0.976	6757	tags=57%, list=30%, signal=81%
REGULATION OF STRIATED MUSCLE CELL DIFFERENTIATION	GOBP_REGULATION_OF_STRIATED_MUSCLE_CELL_DIFFERENTIATION		79	0.427968	1.81683	0	0.00864625	0.98	3771	tags=34%, list=17%, signal=41%
BONE GROWTH	GOBP_BONE_GROWTH		28	0.531457	1.81678	0.00353982	0.00863979	0.98	4409	tags=50%, list=19%, signal=62%
CALCIUM ION TRANSPORT	GOBP_CALCIUM_ION_TRANSPORT		384	0.342958	1.81674	0	0.00862674	0.98	4700	tags=33%, list=21%, signal=41%
NEGATIVE REGULATION OF VASCULAR ASSOCIATED SMOOTH MUSCLE CELL PROLIFERATION	GOBP_NEGATIVE_REGULATION_OF_VASCULAR_ASSOCIATED_SMOOTH_MUSCLE_CELL_PROLIFERATION		25	0.558886	1.81667	0.00541516	0.00862266	0.98	3207	tags=48%, list=14%, signal=56%
CELLULAR RESPONSE TO ORGANIC CYCLIC COMPOUND	GOBP_CELLULAR_RESPONSE_TO_ORGANIC_CYCLIC_COMPOUND		500	0.336818	1.81578	0	0.00867917	0.981	4743	tags=33%, list=21%, signal=41%
POSITIVE REGULATION OF CELLULAR RESPONSE TO TRANSFORMING GROWTH FACTOR BETA STIMULUS	GOBP_POSITIVE_REGULATION_OF_CELLULAR_RESPONSE_TO_TRANSFORMING_GROWTH_FACTOR_BETA_STIMULUS		32	0.514051	1.81548	0.00180505	0.00871071	0.982	4097	tags=47%, list=18%, signal=57%
POSITIVE REGULATION OF T CELL MIGRATION	GOBP_POSITIVE_REGULATION_OF_T_CELL_MIGRATION		33	0.518363	1.81518	0.0035461	0.00873083	0.982	5645	tags=55%, list=25%, signal=72%
POSITIVE REGULATION OF BONE MINERALIZATION	GOBP_POSITIVE_REGULATION_OF_BONE_MINERALIZATION		41	0.490258	1.81454	0.00185529	0.00876892	0.982	3409	tags=41%, list=15%, signal=49%
ACUTE INFLAMMATORY RESPONSE	GOBP_ACUTE_INFLAMMATORY_RESPONSE		88	0.413367	1.81399	0	0.00878703	0.983	4445	tags=39%, list=20%, signal=48%
NEGATIVE REGULATION OF PROTEOLYSIS	GOBP_NEGATIVE_REGULATION_OF_PROTEOLYSIS		241	0.360923	1.81307	0	0.00885813	0.986	4662	tags=35%, list=21%, signal=44%
REGULATION OF EARLY ENDOSOME TO LATE ENDOSOME TRANSPORT	GOBP_REGULATION_OF_EARLY_ENDOSOME_TO_LATE_ENDOSOME_TRANSPORT		19	0.588747	1.81271	0.0110294	0.00887799	0.986	3535	tags=47%, list=16%, signal=56%
MEGAKARYOCYTE DEVELOPMENT	GOBP_MEGAKARYOCYTE_DEVELOPMENT		20	0.583254	1.81222	0.00380228	0.0089089	0.986	3541	tags=40%, list=16%, signal=47%
POSITIVE REGULATION OF STRESS FIBER ASSEMBLY	GOBP_POSITIVE_REGULATION_OF_STRESS_FIBER_ASSEMBLY		51	0.466284	1.81181	0	0.00891993	0.986	4126	tags=41%, list=18%, signal=50%
ATRIOVENTRICULAR VALVE DEVELOPMENT	GOBP_ATRIOVENTRICULAR_VALVE_DEVELOPMENT		26	0.533284	1.8106	0.00182482	0.00903447	0.989	6263	tags=50%, list=28%, signal=69%
MORPHOGENESIS OF AN ENDOTHELIUM	GOBP_MORPHOGENESIS_OF_AN_ENDOTHELIUM		17	0.610576	1.81029	0.00568182	0.00905192	0.989	5174	tags=59%, list=23%, signal=76%
CELLULAR RESPONSE TO PEPTIDE	GOBP_CELLULAR_RESPONSE_TO_PEPTIDE		332	0.345486	1.80996	0	0.00906702	0.989	4766	tags=35%, list=21%, signal=43%
ANTIGEN PROCESSING AND PRESENTATION OF PEPTIDE OR POLYSACCHARIDE ANTIGEN VIA MHC CLASS II	GOBP_ANTIGEN_PROCESSING_AND_PRESENTATION_OF_PEPTIDE_OR_POLYSACCHARIDE_ANTIGEN_VIA_MHC_CLASS_II		35	0.502524	1.80987	0.00373134	0.00906676	0.989	4805	tags=43%, list=21%, signal=54%
DENDRITIC CELL DIFFERENTIATION	GOBP_DENDRITIC_CELL_DIFFERENTIATION		41	0.491862	1.80902	0.00189394	0.00914298	0.989	6243	tags=56%, list=27%, signal=77%
REGULATION OF CELLULAR EXTRAVASATION	GOBP_REGULATION_OF_CELLULAR_EXTRAVASATION		37	0.496494	1.80779	0.00176367	0.0092327	0.989	7115	tags=65%, list=31%, signal=94%
REGULATION OF JNK CASCADE	GOBP_REGULATION_OF_JNK_CASCADE		130	0.390019	1.80719	0	0.00929568	0.989	5595	tags=42%, list=25%, signal=56%
REGULATION OF GLIAL CELL MIGRATION	GOBP_REGULATION_OF_GLIAL_CELL_MIGRATION		20	0.580943	1.80647	0.00560748	0.00933889	0.989	3732	tags=55%, list=16%, signal=66%
REGULATION OF RESPONSE TO BIOTIC STIMULUS	GOBP_REGULATION_OF_RESPONSE_TO_BIOTIC_STIMULUS		417	0.337577	1.80619	0	0.00935778	0.989	6828	tags=46%, list=30%, signal=64%
REGULATION OF EPITHELIAL CELL DIFFERENTIATION	GOBP_REGULATION_OF_EPITHELIAL_CELL_DIFFERENTIATION		135	0.388217	1.80605	0	0.00935928	0.989	4641	tags=36%, list=20%, signal=45%
CALCIUM ION TRANSMEMBRANE TRANSPORT	GOBP_CALCIUM_ION_TRANSMEMBRANE_TRANSPORT		301	0.348688	1.80568	0	0.00937601	0.989	4700	tags=33%, list=21%, signal=41%
ATRIAL CARDIAC MUSCLE TISSUE DEVELOPMENT	GOBP_ATRIAL_CARDIAC_MUSCLE_TISSUE_DEVELOPMENT		17	0.599544	1.80567	0.00594059	0.0093623	0.989	1666	tags=47%, list=7%, signal=51%
MESENCHYMAL TO EPITHELIAL TRANSITION	GOBP_MESENCHYMAL_TO_EPITHELIAL_TRANSITION		16	0.610307	1.80563	0.0114943	0.00934863	0.989	7151	tags=81%, list=31%, signal=119%
PROTEIN KINASE B SIGNALING	GOBP_PROTEIN_KINASE_B_SIGNALING		183	0.36956	1.80527	0	0.00936979	0.991	4643	tags=35%, list=20%, signal=44%
REGULATION OF PROTEIN SERINE THREONINE KINASE ACTIVITY	GOBP_REGULATION_OF_PROTEIN_SERINE_THREONINE_KINASE_ACTIVITY		331	0.345983	1.80517	0	0.00936265	0.991	3556	tags=27%, list=16%, signal=31%
PURINERGIC NUCLEOTIDE RECEPTOR SIGNALING PATHWAY	GOBP_PURINERGIC_NUCLEOTIDE_RECEPTOR_SIGNALING_PATHWAY		30	0.521134	1.80499	0.00175131	0.00937267	0.991	6523	tags=63%, list=29%, signal=89%
NEGATIVE REGULATION OF GROWTH	GOBP_NEGATIVE_REGULATION_OF_GROWTH		234	0.359649	1.80449	0	0.00940423	0.991	3973	tags=29%, list=17%, signal=35%
COLLAGEN METABOLIC PROCESS	GOBP_COLLAGEN_METABOLIC_PROCESS		89	0.418745	1.80429	0	0.00941414	0.991	5312	tags=43%, list=23%, signal=56%
REGULATION OF CALCIUM ION TRANSPORT	GOBP_REGULATION_OF_CALCIUM_ION_TRANSPORT		224	0.364346	1.80411	0	0.00941142	0.991	6481	tags=46%, list=29%, signal=64%
REGULATION OF MACROPHAGE DERIVED FOAM CELL DIFFERENTIATION	GOBP_REGULATION_OF_MACROPHAGE_DERIVED_FOAM_CELL_DIFFERENTIATION		25	0.542626	1.80406	0.0019305	0.0094043	0.991	3326	tags=40%, list=15%, signal=47%
STRIATED MUSCLE ADAPTATION	GOBP_STRIATED_MUSCLE_ADAPTATION		36	0.497948	1.80405	0.00179211	0.00939073	0.991	4643	tags=53%, list=20%, signal=66%
REGULATION OF METAL ION TRANSPORT	GOBP_REGULATION_OF_METAL_ION_TRANSPORT		353	0.342254	1.80398	0	0.00938151	0.991	4700	tags=33%, list=21%, signal=40%
POSITIVE REGULATION OF COLLAGEN METABOLIC PROCESS	GOBP_POSITIVE_REGULATION_OF_COLLAGEN_METABOLIC_PROCESS		24	0.557546	1.80392	0.0019802	0.00937653	0.991	7177	tags=71%, list=32%, signal=103%
CELL GROWTH	GOBP_CELL_GROWTH		456	0.33644	1.8034	0	0.00940124	0.991	3860	tags=29%, list=17%, signal=34%
PROXIMAL DISTAL PATTERN FORMATION	GOBP_PROXIMAL_DISTAL_PATTERN_FORMATION		26	0.551206	1.80186	0.00178571	0.00952807	0.991	5404	tags=58%, list=24%, signal=76%
MICROVILLUS ASSEMBLY	GOBP_MICROVILLUS_ASSEMBLY		22	0.565454	1.80158	0	0.00954195	0.991	2074	tags=32%, list=9%, signal=35%
LYMPH VESSEL MORPHOGENESIS	GOBP_LYMPH_VESSEL_MORPHOGENESIS		22	0.562357	1.80107	0.00578035	0.00957487	0.991	1776	tags=32%, list=8%, signal=34%
ENDODERM DEVELOPMENT	GOBP_ENDODERM_DEVELOPMENT		72	0.437121	1.80092	0	0.00957594	0.991	3572	tags=32%, list=16%, signal=38%
RESPONSE TO DOPAMINE	GOBP_RESPONSE_TO_DOPAMINE		59	0.448425	1.80058	0.00176367	0.00958347	0.991	4818	tags=46%, list=21%, signal=58%
NEGATIVE REGULATION OF STEM CELL PROLIFERATION	GOBP_NEGATIVE_REGULATION_OF_STEM_CELL_PROLIFERATION		24	0.551411	1.80031	0.00193424	0.00958256	0.991	4285	tags=46%, list=19%, signal=56%
NEGATIVE REGULATION OF HYDROLASE ACTIVITY	GOBP_NEGATIVE_REGULATION_OF_HYDROLASE_ACTIVITY		257	0.358053	1.79934	0	0.0096681	0.991	4629	tags=35%, list=20%, signal=43%
CALCIUM ION HOMEOSTASIS	GOBP_CALCIUM_ION_HOMEOSTASIS		278	0.348251	1.79877	0	0.00970508	0.992	4439	tags=32%, list=20%, signal=39%
MICROVILLUS ORGANIZATION	GOBP_MICROVILLUS_ORGANIZATION		29	0.535121	1.79844	0.00357782	0.00974167	0.992	2373	tags=31%, list=10%, signal=35%
NEGATIVE REGULATION OF NEURON APOPTOTIC PROCESS	GOBP_NEGATIVE_REGULATION_OF_NEURON_APOPTOTIC_PROCESS		135	0.382392	1.7972	0	0.00981424	0.992	5489	tags=39%, list=24%, signal=50%
ICOSANOID BIOSYNTHETIC PROCESS	GOBP_ICOSANOID_BIOSYNTHETIC_PROCESS		46	0.470511	1.79694	0	0.00982552	0.992	4805	tags=43%, list=21%, signal=55%
AMINOGLYCAN METABOLIC PROCESS	GOBP_AMINOGLYCAN_METABOLIC_PROCESS		113	0.396652	1.79662	0	0.0098452	0.992	4684	tags=40%, list=21%, signal=50%
REGULATION OF TRANSMEMBRANE TRANSPORT	GOBP_REGULATION_OF_TRANSMEMBRANE_TRANSPORT		492	0.329884	1.79644	0	0.00985005	0.992	4643	tags=31%, list=20%, signal=38%
RESPONSE TO MACROPHAGE COLONY STIMULATING FACTOR	GOBP_RESPONSE_TO_MACROPHAGE_COLONY_STIMULATING_FACTOR		16	0.599061	1.79631	0.00183824	0.00984445	0.992	4181	tags=44%, list=18%, signal=54%
NEGATIVE REGULATION OF PROTEIN SERINE THREONINE KINASE ACTIVITY	GOBP_NEGATIVE_REGULATION_OF_PROTEIN_SERINE_THREONINE_KINASE_ACTIVITY		109	0.408966	1.79578	0	0.00988493	0.992	3523	tags=30%, list=16%, signal=36%
RESPONSE TO EPIDERMAL GROWTH FACTOR	GOBP_RESPONSE_TO_EPIDERMAL_GROWTH_FACTOR		44	0.469355	1.79538	0	0.00991467	0.992	4074	tags=41%, list=18%, signal=50%
POSITIVE REGULATION OF BLOOD VESSEL ENDOTHELIAL CELL MIGRATION	GOBP_POSITIVE_REGULATION_OF_BLOOD_VESSEL_ENDOTHELIAL_CELL_MIGRATION		61	0.442044	1.79517	0.00176678	0.00991734	0.992	5053	tags=44%, list=22%, signal=57%
MACROPHAGE MIGRATION	GOBP_MACROPHAGE_MIGRATION		56	0.454606	1.79511	0.00181818	0.00990552	0.992	5073	tags=45%, list=22%, signal=57%
REGULATION OF METALLOPEPTIDASE ACTIVITY	GOBP_REGULATION_OF_METALLOPEPTIDASE_ACTIVITY		16	0.610683	1.79454	0	0.00994761	0.993	1623	tags=38%, list=7%, signal=40%
CELLULAR RESPONSE TO GLUCOCORTICOID STIMULUS	GOBP_CELLULAR_RESPONSE_TO_GLUCOCORTICOID_STIMULUS		49	0.470187	1.79452	0	0.00993371	0.993	4868	tags=51%, list=21%, signal=65%
ACTIVATION OF IMMUNE RESPONSE	GOBP_ACTIVATION_OF_IMMUNE_RESPONSE		444	0.335574	1.79427	0	0.00995305	0.993	6218	tags=40%, list=27%, signal=54%
FIBROBLAST PROLIFERATION	GOBP_FIBROBLAST_PROLIFERATION		95	0.406734	1.79363	0	0.0100156	0.993	6810	tags=49%, list=30%, signal=70%
BLASTOCYST GROWTH	GOBP_BLASTOCYST_GROWTH		21	0.569197	1.79359	0.00365631	0.0100057	0.993	7636	tags=76%, list=34%, signal=115%
G PROTEIN COUPLED RECEPTOR SIGNALING PATHWAY INVOLVED IN HEART PROCESS	GOBP_G_PROTEIN_COUPLED_RECEPTOR_SIGNALING_PATHWAY_INVOLVED_IN_HEART_PROCESS		16	0.614	1.79355	0.0117417	0.00999384	0.993	4418	tags=56%, list=19%, signal=70%
REGULATION OF TISSUE REMODELING	GOBP_REGULATION_OF_TISSUE_REMODELING		62	0.43774	1.79159	0	0.0101716	0.993	6927	tags=56%, list=31%, signal=81%
POSITIVE REGULATION OF EXTRACELLULAR MATRIX ORGANIZATION	GOBP_POSITIVE_REGULATION_OF_EXTRACELLULAR_MATRIX_ORGANIZATION		27	0.546686	1.7909	0.00545455	0.010221	0.993	6333	tags=59%, list=28%, signal=82%
RESPONSE TO PROTOZOAN	GOBP_RESPONSE_TO_PROTOZOAN		24	0.558689	1.79077	0.00380952	0.0102232	0.993	5574	tags=50%, list=25%, signal=66%
REGULATION OF NEURON APOPTOTIC PROCESS	GOBP_REGULATION_OF_NEURON_APOPTOTIC_PROCESS		196	0.367776	1.79069	0	0.0102152	0.993	5489	tags=38%, list=24%, signal=50%
TISSUE HOMEOSTASIS	GOBP_TISSUE_HOMEOSTASIS		234	0.358115	1.79004	0	0.0102709	0.993	4347	tags=33%, list=19%, signal=40%
VASCULAR ASSOCIATED SMOOTH MUSCLE CELL DIFFERENTIATION	GOBP_VASCULAR_ASSOCIATED_SMOOTH_MUSCLE_CELL_DIFFERENTIATION		34	0.504533	1.78973	0.00179533	0.0102853	0.993	6481	tags=56%, list=29%, signal=78%
REGULATION OF SMAD PROTEIN SIGNAL TRANSDUCTION	GOBP_REGULATION_OF_SMAD_PROTEIN_SIGNAL_TRANSDUCTION		33	0.507306	1.78953	0.00182815	0.0102997	0.994	2633	tags=36%, list=12%, signal=41%
REGULATION OF AMINO ACID TRANSPORT	GOBP_REGULATION_OF_AMINO_ACID_TRANSPORT		34	0.502935	1.78934	0.00188324	0.0103039	0.994	3787	tags=44%, list=17%, signal=53%
POSITIVE REGULATION OF CARTILAGE DEVELOPMENT	GOBP_POSITIVE_REGULATION_OF_CARTILAGE_DEVELOPMENT		32	0.514959	1.78908	0.00377358	0.0103121	0.995	4324	tags=44%, list=19%, signal=54%
SKIN DEVELOPMENT	GOBP_SKIN_DEVELOPMENT		231	0.357564	1.78901	0	0.0103041	0.995	4412	tags=30%, list=19%, signal=37%
REGULATION OF LEUKOCYTE DIFFERENTIATION	GOBP_REGULATION_OF_LEUKOCYTE_DIFFERENTIATION		285	0.348122	1.78858	0	0.0103305	0.996	5646	tags=37%, list=25%, signal=48%
TISSUE REGENERATION	GOBP_TISSUE_REGENERATION		61	0.441023	1.78856	0.0037594	0.0103184	0.996	3255	tags=33%, list=14%, signal=38%
POSITIVE REGULATION OF RESPONSE TO BIOTIC STIMULUS	GOBP_POSITIVE_REGULATION_OF_RESPONSE_TO_BIOTIC_STIMULUS		293	0.346127	1.78822	0.00161551	0.0103589	0.996	6218	tags=43%, list=27%, signal=58%
REGULATION OF BIOMINERAL TISSUE DEVELOPMENT	GOBP_REGULATION_OF_BIOMINERAL_TISSUE_DEVELOPMENT		86	0.420509	1.78787	0	0.0103731	0.996	4444	tags=40%, list=20%, signal=49%
NEGATIVE REGULATION OF APOPTOTIC SIGNALING PATHWAY	GOBP_NEGATIVE_REGULATION_OF_APOPTOTIC_SIGNALING_PATHWAY		206	0.36512	1.78722	0	0.0104219	0.996	4783	tags=37%, list=21%, signal=46%
TELENCEPHALON DEVELOPMENT	GOBP_TELENCEPHALON_DEVELOPMENT		235	0.356782	1.78682	0	0.0104402	0.996	3771	tags=32%, list=17%, signal=38%
CELLULAR RESPONSE TO IONIZING RADIATION	GOBP_CELLULAR_RESPONSE_TO_IONIZING_RADIATION		71	0.427966	1.78661	0	0.0104463	0.996	4608	tags=39%, list=20%, signal=49%
REGULATION OF MONOATOMIC CATION TRANSMEMBRANE TRANSPORT	GOBP_REGULATION_OF_MONOATOMIC_CATION_TRANSMEMBRANE_TRANSPORT		284	0.350792	1.78397	0	0.0106374	0.996	6056	tags=40%, list=27%, signal=54%
PRODUCTION OF MOLECULAR MEDIATOR INVOLVED IN INFLAMMATORY RESPONSE	GOBP_PRODUCTION_OF_MOLECULAR_MEDIATOR_INVOLVED_IN_INFLAMMATORY_RESPONSE		78	0.419474	1.78339	0	0.0106913	0.996	5477	tags=41%, list=24%, signal=54%
NEGATIVE REGULATION OF INTRINSIC APOPTOTIC SIGNALING PATHWAY IN RESPONSE TO DNA DAMAGE	GOBP_NEGATIVE_REGULATION_OF_INTRINSIC_APOPTOTIC_SIGNALING_PATHWAY_IN_RESPONSE_TO_DNA_DAMAGE		29	0.51984	1.78278	0.00367647	0.010725	0.996	4412	tags=52%, list=19%, signal=64%
AGING	GOBP_AGING		142	0.379441	1.78223	0	0.0107743	0.996	5296	tags=38%, list=23%, signal=49%
OLFACTORY LOBE DEVELOPMENT	GOBP_OLFACTORY_LOBE_DEVELOPMENT		30	0.522721	1.78188	0.00355872	0.0108077	0.996	3155	tags=40%, list=14%, signal=46%
CYTOKINE PRODUCTION INVOLVED IN IMMUNE RESPONSE	GOBP_CYTOKINE_PRODUCTION_INVOLVED_IN_IMMUNE_RESPONSE		109	0.399887	1.78146	0	0.0108271	0.996	7101	tags=59%, list=31%, signal=85%
INTEGRIN ACTIVATION	GOBP_INTEGRIN_ACTIVATION		26	0.540093	1.78051	0.00186567	0.010922	0.996	3786	tags=46%, list=17%, signal=55%
ACTIVIN RECEPTOR SIGNALING PATHWAY	GOBP_ACTIVIN_RECEPTOR_SIGNALING_PATHWAY		37	0.50022	1.7805	0	0.0109093	0.996	4967	tags=51%, list=22%, signal=66%
COLLAGEN ACTIVATED SIGNALING PATHWAY	GOBP_COLLAGEN_ACTIVATED_SIGNALING_PATHWAY		16	0.605165	1.78046	0	0.0109007	0.996	3124	tags=56%, list=14%, signal=65%
POSITIVE REGULATION OF PROTEIN SERINE THREONINE KINASE ACTIVITY	GOBP_POSITIVE_REGULATION_OF_PROTEIN_SERINE_THREONINE_KINASE_ACTIVITY		172	0.373766	1.78019	0	0.0109041	0.996	4150	tags=32%, list=18%, signal=39%
SENSORY PERCEPTION OF PAIN	GOBP_SENSORY_PERCEPTION_OF_PAIN		80	0.413577	1.78013	0	0.0109074	0.996	4793	tags=40%, list=21%, signal=51%
POSITIVE REGULATION OF BINDING	GOBP_POSITIVE_REGULATION_OF_BINDING		166	0.368014	1.77971	0	0.0109384	0.996	4651	tags=34%, list=20%, signal=42%
REGULATION OF MYELOID CELL DIFFERENTIATION	GOBP_REGULATION_OF_MYELOID_CELL_DIFFERENTIATION		192	0.365552	1.77918	0	0.0109635	0.997	6828	tags=46%, list=30%, signal=66%
NEUROTROPHIN SIGNALING PATHWAY	GOBP_NEUROTROPHIN_SIGNALING_PATHWAY		36	0.482741	1.77892	0	0.0109667	0.997	3658	tags=39%, list=16%, signal=46%
POSITIVE REGULATION OF INFLAMMATORY RESPONSE	GOBP_POSITIVE_REGULATION_OF_INFLAMMATORY_RESPONSE		127	0.390885	1.77887	0	0.0109561	0.997	6353	tags=46%, list=28%, signal=64%
ANTIGEN PROCESSING AND PRESENTATION OF PEPTIDE ANTIGEN	GOBP_ANTIGEN_PROCESSING_AND_PRESENTATION_OF_PEPTIDE_ANTIGEN		66	0.435335	1.778	0	0.0110164	0.997	4925	tags=36%, list=22%, signal=46%
PHASIC SMOOTH MUSCLE CONTRACTION	GOBP_PHASIC_SMOOTH_MUSCLE_CONTRACTION		19	0.57842	1.77789	0.00187617	0.0110157	0.997	4381	tags=68%, list=19%, signal=85%
NEURON DEATH	GOBP_NEURON_DEATH		338	0.33781	1.77757	0	0.0110365	0.997	5212	tags=35%, list=23%, signal=45%
POSITIVE REGULATION OF MONOATOMIC ION TRANSPORT	GOBP_POSITIVE_REGULATION_OF_MONOATOMIC_ION_TRANSPORT		199	0.363312	1.7772	0	0.0110474	0.997	3793	tags=29%, list=17%, signal=35%
NEGATIVE REGULATION OF PROTEIN DEPHOSPHORYLATION	GOBP_NEGATIVE_REGULATION_OF_PROTEIN_DEPHOSPHORYLATION		31	0.504307	1.77528	0.00186567	0.0112429	0.998	4439	tags=48%, list=20%, signal=60%
POSITIVE REGULATION OF LYMPHOCYTE ACTIVATION	GOBP_POSITIVE_REGULATION_OF_LYMPHOCYTE_ACTIVATION		306	0.341164	1.77516	0	0.0112359	0.998	6899	tags=46%, list=30%, signal=65%
MESODERMAL CELL DIFFERENTIATION	GOBP_MESODERMAL_CELL_DIFFERENTIATION		32	0.503425	1.77491	0.00558659	0.0112405	0.998	5939	tags=53%, list=26%, signal=72%
REGULATION OF ODONTOGENESIS	GOBP_REGULATION_OF_ODONTOGENESIS		15	0.605847	1.77445	0.0126582	0.0112726	0.998	3771	tags=47%, list=17%, signal=56%
NEURAL PRECURSOR CELL PROLIFERATION	GOBP_NEURAL_PRECURSOR_CELL_PROLIFERATION		131	0.379391	1.7743	0	0.0112773	0.998	6007	tags=47%, list=26%, signal=64%
BRANCH ELONGATION OF AN EPITHELIUM	GOBP_BRANCH_ELONGATION_OF_AN_EPITHELIUM		18	0.5868	1.77408	0.00976562	0.0112781	0.998	6809	tags=72%, list=30%, signal=103%
REGULATION OF ANATOMICAL STRUCTURE SIZE	GOBP_REGULATION_OF_ANATOMICAL_STRUCTURE_SIZE		442	0.332162	1.77405	0	0.0112633	0.998	4002	tags=29%, list=18%, signal=34%
POSITIVE REGULATION OF NEURON DEATH	GOBP_POSITIVE_REGULATION_OF_NEURON_DEATH		86	0.40799	1.77278	0.00350877	0.0113708	0.999	4750	tags=36%, list=21%, signal=45%
POSITIVE REGULATION OF KINASE ACTIVITY	GOBP_POSITIVE_REGULATION_OF_KINASE_ACTIVITY		389	0.332755	1.77242	0	0.0113926	0.999	3471	tags=25%, list=15%, signal=29%
PHOSPHOLIPASE C ACTIVATING G PROTEIN COUPLED RECEPTOR SIGNALING PATHWAY	GOBP_PHOSPHOLIPASE_C_ACTIVATING_G_PROTEIN_COUPLED_RECEPTOR_SIGNALING_PATHWAY		84	0.409945	1.7719	0	0.0114515	0.999	4818	tags=43%, list=21%, signal=54%
MACROPHAGE ACTIVATION INVOLVED IN IMMUNE RESPONSE	GOBP_MACROPHAGE_ACTIVATION_INVOLVED_IN_IMMUNE_RESPONSE		16	0.607832	1.77144	0.00394477	0.0114908	0.999	5351	tags=44%, list=24%, signal=57%
REGULATION OF LAMELLIPODIUM ORGANIZATION	GOBP_REGULATION_OF_LAMELLIPODIUM_ORGANIZATION		48	0.461997	1.77103	0.00361011	0.0115145	0.999	2086	tags=29%, list=9%, signal=32%
EYE MORPHOGENESIS	GOBP_EYE_MORPHOGENESIS		135	0.373079	1.77092	0.00166113	0.0115227	0.999	4967	tags=39%, list=22%, signal=49%
NEGATIVE REGULATION OF INFLAMMATORY RESPONSE	GOBP_NEGATIVE_REGULATION_OF_INFLAMMATORY_RESPONSE		142	0.374307	1.77078	0	0.0115155	0.999	4392	tags=32%, list=19%, signal=40%
NEGATIVE REGULATION OF EXOCYTOSIS	GOBP_NEGATIVE_REGULATION_OF_EXOCYTOSIS		37	0.478911	1.77063	0.00179856	0.0115218	0.999	4107	tags=46%, list=18%, signal=56%
REGULATION OF RHO PROTEIN SIGNAL TRANSDUCTION	GOBP_REGULATION_OF_RHO_PROTEIN_SIGNAL_TRANSDUCTION		79	0.412008	1.7706	0	0.0115068	0.999	4150	tags=38%, list=18%, signal=46%
AORTA MORPHOGENESIS	GOBP_AORTA_MORPHOGENESIS		32	0.499642	1.77021	0.00742115	0.0115382	0.999	6912	tags=56%, list=30%, signal=81%
AMYLOID FIBRIL FORMATION	GOBP_AMYLOID_FIBRIL_FORMATION		35	0.496868	1.77	0.00350263	0.0115425	0.999	4116	tags=40%, list=18%, signal=49%
NEGATIVE REGULATION OF SMALL GTPASE MEDIATED SIGNAL TRANSDUCTION	GOBP_NEGATIVE_REGULATION_OF_SMALL_GTPASE_MEDIATED_SIGNAL_TRANSDUCTION		55	0.444721	1.76951	0.00169492	0.011581	0.999	3885	tags=35%, list=17%, signal=42%
NEGATIVE REGULATION OF LYMPHOCYTE MEDIATED IMMUNITY	GOBP_NEGATIVE_REGULATION_OF_LYMPHOCYTE_MEDIATED_IMMUNITY		49	0.460873	1.76925	0	0.0115986	0.999	7463	tags=63%, list=33%, signal=94%
CERAMIDE TRANSPORT	GOBP_CERAMIDE_TRANSPORT		17	0.59372	1.76898	0.00193798	0.01162	0.999	4556	tags=59%, list=20%, signal=74%
NEGATIVE REGULATION OF EPITHELIAL CELL DIFFERENTIATION	GOBP_NEGATIVE_REGULATION_OF_EPITHELIAL_CELL_DIFFERENTIATION		38	0.481356	1.76889	0.0018018	0.0116165	0.999	4527	tags=45%, list=20%, signal=56%
POSITIVE REGULATION OF LYMPHOCYTE MIGRATION	GOBP_POSITIVE_REGULATION_OF_LYMPHOCYTE_MIGRATION		39	0.475983	1.76834	0	0.0116778	0.999	7099	tags=59%, list=31%, signal=86%
POSITIVE REGULATION OF INTERLEUKIN 2 PRODUCTION	GOBP_POSITIVE_REGULATION_OF_INTERLEUKIN_2_PRODUCTION		33	0.500714	1.76813	0	0.0116934	0.999	5581	tags=52%, list=25%, signal=68%
POSITIVE REGULATION OF FAT CELL DIFFERENTIATION	GOBP_POSITIVE_REGULATION_OF_FAT_CELL_DIFFERENTIATION		63	0.435593	1.76805	0	0.0116938	0.999	5096	tags=43%, list=22%, signal=55%
ROOF OF MOUTH DEVELOPMENT	GOBP_ROOF_OF_MOUTH_DEVELOPMENT		86	0.412024	1.76795	0	0.0116938	0.999	5939	tags=43%, list=26%, signal=58%
INTRINSIC APOPTOTIC SIGNALING PATHWAY IN RESPONSE TO DNA DAMAGE BY P53 CLASS MEDIATOR	GOBP_INTRINSIC_APOPTOTIC_SIGNALING_PATHWAY_IN_RESPONSE_TO_DNA_DAMAGE_BY_P53_CLASS_MEDIATOR		43	0.464664	1.76698	0.00183486	0.0117811	0.999	4805	tags=44%, list=21%, signal=56%
EPIDERMIS MORPHOGENESIS	GOBP_EPIDERMIS_MORPHOGENESIS		30	0.509219	1.76647	0.00186567	0.0118324	0.999	4412	tags=47%, list=19%, signal=58%
NEGATIVE REGULATION OF MUSCLE CELL DIFFERENTIATION	GOBP_NEGATIVE_REGULATION_OF_MUSCLE_CELL_DIFFERENTIATION		65	0.433453	1.7664	0.00174216	0.011823	0.999	3771	tags=35%, list=17%, signal=42%
SEQUESTERING OF CALCIUM ION	GOBP_SEQUESTERING_OF_CALCIUM_ION		122	0.382606	1.76586	0.00168919	0.0118796	0.999	4640	tags=35%, list=20%, signal=44%
NEURON PROJECTION GUIDANCE	GOBP_NEURON_PROJECTION_GUIDANCE		200	0.361275	1.7654	0	0.0119004	0.999	4410	tags=32%, list=19%, signal=39%
REPRODUCTIVE BEHAVIOR	GOBP_REPRODUCTIVE_BEHAVIOR		34	0.488739	1.76496	0.00193798	0.0119399	0.999	4781	tags=44%, list=21%, signal=56%
SMALL GTPASE MEDIATED SIGNAL TRANSDUCTION	GOBP_SMALL_GTPASE_MEDIATED_SIGNAL_TRANSDUCTION		473	0.329205	1.76466	0	0.0119569	0.999	4156	tags=31%, list=18%, signal=37%
EMBRYONIC PLACENTA DEVELOPMENT	GOBP_EMBRYONIC_PLACENTA_DEVELOPMENT		83	0.41171	1.76463	0.00167785	0.0119418	0.999	4521	tags=34%, list=20%, signal=42%
POSITIVE REGULATION OF INTERLEUKIN 8 PRODUCTION	GOBP_POSITIVE_REGULATION_OF_INTERLEUKIN_8_PRODUCTION		54	0.443345	1.76456	0	0.0119342	0.999	6905	tags=57%, list=30%, signal=82%
ACTIN FILAMENT POLYMERIZATION	GOBP_ACTIN_FILAMENT_POLYMERIZATION		151	0.371086	1.76438	0	0.0119436	0.999	4232	tags=34%, list=19%, signal=41%
ODONTOGENESIS OF DENTIN CONTAINING TOOTH	GOBP_ODONTOGENESIS_OF_DENTIN_CONTAINING_TOOTH		74	0.417049	1.76244	0	0.0121363	0.999	5939	tags=43%, list=26%, signal=58%
NEGATIVE REGULATION OF PHOSPHORUS METABOLIC PROCESS	GOBP_NEGATIVE_REGULATION_OF_PHOSPHORUS_METABOLIC_PROCESS		402	0.33271	1.76231	0	0.0121286	0.999	5092	tags=35%, list=22%, signal=44%
RESPONSE TO CATECHOLAMINE	GOBP_RESPONSE_TO_CATECHOLAMINE		73	0.418906	1.76227	0.00180832	0.0121134	0.999	3541	tags=36%, list=16%, signal=42%
NEGATIVE REGULATION OF RESPONSE TO REACTIVE OXYGEN SPECIES	GOBP_NEGATIVE_REGULATION_OF_RESPONSE_TO_REACTIVE_OXYGEN_SPECIES		17	0.588949	1.76225	0.00196464	0.0120981	0.999	1535	tags=35%, list=7%, signal=38%
REGULATION OF SYSTEMIC ARTERIAL BLOOD PRESSURE BY RENIN ANGIOTENSIN	GOBP_REGULATION_OF_SYSTEMIC_ARTERIAL_BLOOD_PRESSURE_BY_RENIN_ANGIOTENSIN		22	0.550685	1.76221	0.00380952	0.0120848	0.999	3679	tags=55%, list=16%, signal=65%
POSITIVE REGULATION OF NOTCH SIGNALING PATHWAY	GOBP_POSITIVE_REGULATION_OF_NOTCH_SIGNALING_PATHWAY		42	0.470244	1.76212	0.00176991	0.012077	0.999	1833	tags=26%, list=8%, signal=28%
POSITIVE REGULATION OF G1 S TRANSITION OF MITOTIC CELL CYCLE	GOBP_POSITIVE_REGULATION_OF_G1_S_TRANSITION_OF_MITOTIC_CELL_CYCLE		45	0.463599	1.76184	0.0017331	0.0120897	0.999	4053	tags=38%, list=18%, signal=46%
POSITIVE REGULATION OF SMALL GTPASE MEDIATED SIGNAL TRANSDUCTION	GOBP_POSITIVE_REGULATION_OF_SMALL_GTPASE_MEDIATED_SIGNAL_TRANSDUCTION		64	0.42726	1.76175	0	0.0120894	0.999	5492	tags=50%, list=24%, signal=66%
NATURAL KILLER CELL DIFFERENTIATION	GOBP_NATURAL_KILLER_CELL_DIFFERENTIATION		22	0.548126	1.76085	0.00194932	0.0121839	0.999	4928	tags=50%, list=22%, signal=64%
REGULATION OF MIRNA TRANSCRIPTION	GOBP_REGULATION_OF_MIRNA_TRANSCRIPTION		67	0.425129	1.76052	0	0.012202	0.999	3218	tags=27%, list=14%, signal=31%
SYNAPSE PRUNING	GOBP_SYNAPSE_PRUNING		15	0.606551	1.76042	0.00720721	0.012196	0.999	6633	tags=73%, list=29%, signal=104%
POSITIVE REGULATION OF WNT SIGNALING PATHWAY	GOBP_POSITIVE_REGULATION_OF_WNT_SIGNALING_PATHWAY		140	0.377914	1.75982	0	0.012262	0.999	5916	tags=46%, list=26%, signal=61%
T CELL SELECTION	GOBP_T_CELL_SELECTION		49	0.450067	1.7597	0.0034965	0.0122634	1	6499	tags=51%, list=29%, signal=71%
REGULATION OF RESPONSE TO REACTIVE OXYGEN SPECIES	GOBP_REGULATION_OF_RESPONSE_TO_REACTIVE_OXYGEN_SPECIES		33	0.496408	1.75913	0.00185185	0.0123177	1	1831	tags=27%, list=8%, signal=30%
LUNG ALVEOLUS DEVELOPMENT	GOBP_LUNG_ALVEOLUS_DEVELOPMENT		46	0.465137	1.75853	0.00350877	0.0123742	1	5634	tags=57%, list=25%, signal=75%
REGULATION OF LEUKOCYTE MEDIATED CYTOTOXICITY	GOBP_REGULATION_OF_LEUKOCYTE_MEDIATED_CYTOTOXICITY		84	0.410606	1.75702	0.00171233	0.0125502	1	6472	tags=50%, list=28%, signal=70%
ANGIOGENESIS INVOLVED IN WOUND HEALING	GOBP_ANGIOGENESIS_INVOLVED_IN_WOUND_HEALING		29	0.513702	1.7563	0.00557621	0.0126302	1	2966	tags=31%, list=13%, signal=36%
CELL CELL JUNCTION ORGANIZATION	GOBP_CELL_CELL_JUNCTION_ORGANIZATION		191	0.361533	1.7563	0	0.0126183	1	4412	tags=35%, list=19%, signal=43%
REGULATION OF STEM CELL DIFFERENTIATION	GOBP_REGULATION_OF_STEM_CELL_DIFFERENTIATION		75	0.417314	1.75621	0.00362319	0.0126209	1	5226	tags=37%, list=23%, signal=48%
NEGATIVE REGULATION OF PROTEIN POLYMERIZATION	GOBP_NEGATIVE_REGULATION_OF_PROTEIN_POLYMERIZATION		74	0.415848	1.75586	0.00178253	0.0126493	1	3334	tags=34%, list=15%, signal=39%
DEVELOPMENTAL GROWTH INVOLVED IN MORPHOGENESIS	GOBP_DEVELOPMENTAL_GROWTH_INVOLVED_IN_MORPHOGENESIS		218	0.354168	1.75529	0	0.0126974	1	4480	tags=34%, list=20%, signal=42%
ADAPTIVE IMMUNE RESPONSE	GOBP_ADAPTIVE_IMMUNE_RESPONSE		463	0.323393	1.75523	0	0.0126964	1	6931	tags=42%, list=31%, signal=60%
EMBRYONIC EYE MORPHOGENESIS	GOBP_EMBRYONIC_EYE_MORPHOGENESIS		31	0.506824	1.75483	0.00556586	0.0127298	1	4927	tags=52%, list=22%, signal=66%
RESPONSE TO ANGIOTENSIN	GOBP_RESPONSE_TO_ANGIOTENSIN		30	0.508701	1.75411	0.00359712	0.0128051	1	3340	tags=40%, list=15%, signal=47%
REGULATION OF PRODUCTION OF MOLECULAR MEDIATOR OF IMMUNE RESPONSE	GOBP_REGULATION_OF_PRODUCTION_OF_MOLECULAR_MEDIATOR_OF_IMMUNE_RESPONSE		168	0.367852	1.7529	0	0.0129402	1	7124	tags=54%, list=31%, signal=77%
REGULATION OF MONOATOMIC ION TRANSPORT	GOBP_REGULATION_OF_MONOATOMIC_ION_TRANSPORT		491	0.323758	1.75262	0	0.0129426	1	4656	tags=32%, list=21%, signal=39%
PROTEIN NEDDYLATION	GOBP_PROTEIN_NEDDYLATION		27	0.518207	1.75031	0.00575816	0.013226	1	4809	tags=48%, list=21%, signal=61%
POSITIVE REGULATION OF HEMOPOIESIS	GOBP_POSITIVE_REGULATION_OF_HEMOPOIESIS		168	0.366888	1.74994	0	0.0132461	1	6146	tags=42%, list=27%, signal=58%
B CELL MEDIATED IMMUNITY	GOBP_B_CELL_MEDIATED_IMMUNITY		131	0.378678	1.74985	0	0.0132499	1	6870	tags=47%, list=30%, signal=66%
MAST CELL ACTIVATION	GOBP_MAST_CELL_ACTIVATION		65	0.428126	1.74982	0.00179533	0.0132356	1	5779	tags=49%, list=25%, signal=66%
NEGATIVE REGULATION OF CELL DEVELOPMENT	GOBP_NEGATIVE_REGULATION_OF_CELL_DEVELOPMENT		243	0.344448	1.74907	0	0.0133151	1	4786	tags=32%, list=21%, signal=40%
ACTIN CYTOSKELETON REORGANIZATION	GOBP_ACTIN_CYTOSKELETON_REORGANIZATION		109	0.386275	1.74784	0	0.0134577	1	5075	tags=39%, list=22%, signal=49%
INTERLEUKIN 1 PRODUCTION	GOBP_INTERLEUKIN_1_PRODUCTION		107	0.39029	1.74779	0.00178253	0.0134468	1	4805	tags=42%, list=21%, signal=53%
POSITIVE REGULATION OF GROWTH	GOBP_POSITIVE_REGULATION_OF_GROWTH		225	0.350155	1.74691	0	0.0135456	1	4245	tags=32%, list=19%, signal=38%
REACTIVE NITROGEN SPECIES METABOLIC PROCESS	GOBP_REACTIVE_NITROGEN_SPECIES_METABOLIC_PROCESS		73	0.420008	1.74667	0	0.0135632	1	4570	tags=42%, list=20%, signal=53%
HEART FORMATION	GOBP_HEART_FORMATION		32	0.496902	1.74637	0	0.0135935	1	1833	tags=31%, list=8%, signal=34%
RESPONSE TO PEPTIDE HORMONE	GOBP_RESPONSE_TO_PEPTIDE_HORMONE		367	0.333263	1.74457	0	0.0137829	1	4915	tags=34%, list=22%, signal=42%
CARDIAC MUSCLE CELL ACTION POTENTIAL	GOBP_CARDIAC_MUSCLE_CELL_ACTION_POTENTIAL		70	0.422038	1.74417	0	0.0138233	1	4640	tags=36%, list=20%, signal=45%
POLYSACCHARIDE METABOLIC PROCESS	GOBP_POLYSACCHARIDE_METABOLIC_PROCESS		95	0.392561	1.7441	0.00172117	0.0138174	1	4975	tags=38%, list=22%, signal=48%
REGULATION OF AMYLOID PRECURSOR PROTEIN CATABOLIC PROCESS	GOBP_REGULATION_OF_AMYLOID_PRECURSOR_PROTEIN_CATABOLIC_PROCESS		44	0.461133	1.74403	0.00187617	0.0138133	1	2856	tags=34%, list=13%, signal=39%
LIPID STORAGE	GOBP_LIPID_STORAGE		75	0.414727	1.74399	0.00172414	0.0138002	1	4706	tags=40%, list=21%, signal=50%
NEGATIVE REGULATION OF OSTEOCLAST DIFFERENTIATION	GOBP_NEGATIVE_REGULATION_OF_OSTEOCLAST_DIFFERENTIATION		29	0.507587	1.74392	0.00190114	0.0137944	1	6828	tags=52%, list=30%, signal=74%
RESPONSE TO ATP	GOBP_RESPONSE_TO_ATP		30	0.511347	1.74365	0.00938086	0.0138082	1	3086	tags=40%, list=14%, signal=46%
PROSTANOID BIOSYNTHETIC PROCESS	GOBP_PROSTANOID_BIOSYNTHETIC_PROCESS		27	0.518524	1.74329	0.00907441	0.0138269	1	4445	tags=48%, list=20%, signal=60%
NEGATIVE REGULATION OF HEMOPOIESIS	GOBP_NEGATIVE_REGULATION_OF_HEMOPOIESIS		99	0.39352	1.74306	0.00184502	0.0138352	1	5646	tags=40%, list=25%, signal=54%
CELL CYCLE G1 S PHASE TRANSITION	GOBP_CELL_CYCLE_G1_S_PHASE_TRANSITION		243	0.348741	1.74276	0	0.0138594	1	4330	tags=30%, list=19%, signal=36%
POSITIVE REGULATION OF BIOMINERAL TISSUE DEVELOPMENT	GOBP_POSITIVE_REGULATION_OF_BIOMINERAL_TISSUE_DEVELOPMENT		47	0.452644	1.74263	0.00180505	0.0138624	1	3409	tags=36%, list=15%, signal=42%
REPLACEMENT OSSIFICATION	GOBP_REPLACEMENT_OSSIFICATION		30	0.492633	1.74151	0.00361664	0.0139798	1	3124	tags=37%, list=14%, signal=42%
POSITIVE REGULATION OF GLUCOSE TRANSMEMBRANE TRANSPORT	GOBP_POSITIVE_REGULATION_OF_GLUCOSE_TRANSMEMBRANE_TRANSPORT		34	0.484906	1.74147	0.00189753	0.0139702	1	1485	tags=29%, list=7%, signal=31%
NUCLEOTIDE BINDING DOMAIN LEUCINE RICH REPEAT CONTAINING RECEPTOR SIGNALING PATHWAY	GOBP_NUCLEOTIDE_BINDING_DOMAIN_LEUCINE_RICH_REPEAT_CONTAINING_RECEPTOR_SIGNALING_PATHWAY		24	0.530894	1.74104	0.005291	0.0140065	1	6870	tags=63%, list=30%, signal=90%
REGULATION OF APOPTOTIC SIGNALING PATHWAY	GOBP_REGULATION_OF_APOPTOTIC_SIGNALING_PATHWAY		346	0.332244	1.74095	0	0.0139951	1	4828	tags=33%, list=21%, signal=41%
MYELOID CELL ACTIVATION INVOLVED IN IMMUNE RESPONSE	GOBP_MYELOID_CELL_ACTIVATION_INVOLVED_IN_IMMUNE_RESPONSE		90	0.399678	1.74092	0	0.0139786	1	5799	tags=47%, list=26%, signal=62%
DETECTION OF EXTERNAL BIOTIC STIMULUS	GOBP_DETECTION_OF_EXTERNAL_BIOTIC_STIMULUS		18	0.574967	1.74041	0.00996016	0.0140391	1	4181	tags=56%, list=18%, signal=68%
REGULATION OF TRANSPORTER ACTIVITY	GOBP_REGULATION_OF_TRANSPORTER_ACTIVITY		250	0.347038	1.73993	0	0.0140787	1	5883	tags=38%, list=26%, signal=51%
PROTEIN POLYMERIZATION	GOBP_PROTEIN_POLYMERIZATION		261	0.339408	1.7393	0	0.0141723	1	3334	tags=26%, list=15%, signal=31%
PERK MEDIATED UNFOLDED PROTEIN RESPONSE	GOBP_PERK_MEDIATED_UNFOLDED_PROTEIN_RESPONSE		18	0.573214	1.73826	0.0112994	0.0143021	1	461	tags=17%, list=2%, signal=17%
CEREBRAL CORTEX CELL MIGRATION	GOBP_CEREBRAL_CORTEX_CELL_MIGRATION		43	0.467528	1.7368	0	0.0144935	1	3761	tags=40%, list=17%, signal=47%
ANTIGEN PROCESSING AND PRESENTATION OF EXOGENOUS PEPTIDE ANTIGEN	GOBP_ANTIGEN_PROCESSING_AND_PRESENTATION_OF_EXOGENOUS_PEPTIDE_ANTIGEN		38	0.476757	1.73494	0.00187266	0.014676	1	4347	tags=39%, list=19%, signal=49%
POSITIVE REGULATION OF BMP SIGNALING PATHWAY	GOBP_POSITIVE_REGULATION_OF_BMP_SIGNALING_PATHWAY		36	0.48555	1.73404	0.00536673	0.0147792	1	6496	tags=56%, list=29%, signal=78%
GLOMERULAR EPITHELIAL CELL DIFFERENTIATION	GOBP_GLOMERULAR_EPITHELIAL_CELL_DIFFERENTIATION		20	0.553779	1.73282	0.00372439	0.0149462	1	4050	tags=40%, list=18%, signal=49%
POSITIVE REGULATION OF PEPTIDASE ACTIVITY	GOBP_POSITIVE_REGULATION_OF_PEPTIDASE_ACTIVITY		176	0.359362	1.7326	0	0.0149654	1	4198	tags=31%, list=18%, signal=38%
POSITIVE REGULATION OF CANONICAL WNT SIGNALING PATHWAY	GOBP_POSITIVE_REGULATION_OF_CANONICAL_WNT_SIGNALING_PATHWAY		105	0.387435	1.73258	0	0.0149496	1	5312	tags=43%, list=23%, signal=56%
ACTIVATION OF PHOSPHOLIPASE C ACTIVITY	GOBP_ACTIVATION_OF_PHOSPHOLIPASE_C_ACTIVITY		28	0.511475	1.73215	0.00568182	0.0149738	1	2438	tags=32%, list=11%, signal=36%
REGULATION OF MONOATOMIC ION TRANSMEMBRANE TRANSPORT	GOBP_REGULATION_OF_MONOATOMIC_ION_TRANSMEMBRANE_TRANSPORT		386	0.328165	1.73201	0	0.0149807	1	4578	tags=31%, list=20%, signal=38%
EPIBOLY	GOBP_EPIBOLY		37	0.479268	1.73199	0.00366972	0.0149666	1	4242	tags=49%, list=19%, signal=60%
RECEPTOR MEDIATED ENDOCYTOSIS	GOBP_RECEPTOR_MEDIATED_ENDOCYTOSIS		236	0.349192	1.7312	0	0.0150669	1	3838	tags=31%, list=17%, signal=36%
METANEPHRIC NEPHRON EPITHELIUM DEVELOPMENT	GOBP_METANEPHRIC_NEPHRON_EPITHELIUM_DEVELOPMENT		17	0.584612	1.73101	0.0106383	0.0150615	1	3200	tags=35%, list=14%, signal=41%
POSITIVE REGULATION OF ENDOCYTOSIS	GOBP_POSITIVE_REGULATION_OF_ENDOCYTOSIS		92	0.390976	1.72978	0	0.0152163	1	4354	tags=38%, list=19%, signal=47%
ADENYLATE CYCLASE INHIBITING G PROTEIN COUPLED RECEPTOR SIGNALING PATHWAY	GOBP_ADENYLATE_CYCLASE_INHIBITING_G_PROTEIN_COUPLED_RECEPTOR_SIGNALING_PATHWAY		58	0.426592	1.72916	0.00358423	0.0152866	1	5210	tags=43%, list=23%, signal=56%
INTERLEUKIN 8 PRODUCTION	GOBP_INTERLEUKIN_8_PRODUCTION		76	0.407961	1.72848	0.0034662	0.0153776	1	7569	tags=61%, list=33%, signal=90%
NEGATIVE REGULATION OF INTRINSIC APOPTOTIC SIGNALING PATHWAY BY P53 CLASS MEDIATOR	GOBP_NEGATIVE_REGULATION_OF_INTRINSIC_APOPTOTIC_SIGNALING_PATHWAY_BY_P53_CLASS_MEDIATOR		21	0.548369	1.72758	0.00356506	0.0155147	1	4491	tags=57%, list=20%, signal=71%
NEUROBLAST PROLIFERATION	GOBP_NEUROBLAST_PROLIFERATION		62	0.425908	1.72685	0	0.0156099	1	6468	tags=53%, list=28%, signal=74%
NEGATIVE REGULATION OF EPITHELIAL TO MESENCHYMAL TRANSITION	GOBP_NEGATIVE_REGULATION_OF_EPITHELIAL_TO_MESENCHYMAL_TRANSITION		38	0.480029	1.72662	0.00567108	0.0156279	1	1286	tags=26%, list=6%, signal=28%
REGULATION OF ADAPTIVE IMMUNE RESPONSE	GOBP_REGULATION_OF_ADAPTIVE_IMMUNE_RESPONSE		182	0.357484	1.72606	0	0.0157024	1	6870	tags=48%, list=30%, signal=68%
MONONUCLEAR CELL DIFFERENTIATION	GOBP_MONONUCLEAR_CELL_DIFFERENTIATION		422	0.323004	1.72578	0	0.0157255	1	6020	tags=36%, list=27%, signal=49%
SMOOTH MUSCLE TISSUE DEVELOPMENT	GOBP_SMOOTH_MUSCLE_TISSUE_DEVELOPMENT		24	0.51846	1.72529	0.00380952	0.0157926	1	4268	tags=46%, list=19%, signal=56%
CELLULAR RESPONSE TO INTERLEUKIN 1	GOBP_CELLULAR_RESPONSE_TO_INTERLEUKIN_1		91	0.394686	1.72509	0	0.0158	1	4805	tags=38%, list=21%, signal=49%
REGULATION OF MAST CELL ACTIVATION	GOBP_REGULATION_OF_MAST_CELL_ACTIVATION		40	0.457573	1.72502	0.00184843	0.0157903	1	5603	tags=50%, list=25%, signal=66%
CELL DEATH IN RESPONSE TO HYDROGEN PEROXIDE	GOBP_CELL_DEATH_IN_RESPONSE_TO_HYDROGEN_PEROXIDE		27	0.510864	1.72501	0.00713012	0.0157722	1	862	tags=26%, list=4%, signal=27%
LYMPHANGIOGENESIS	GOBP_LYMPHANGIOGENESIS		17	0.577542	1.72418	0.00553506	0.0158953	1	4838	tags=47%, list=21%, signal=60%
MESENCHYMAL CELL PROLIFERATION	GOBP_MESENCHYMAL_CELL_PROLIFERATION		42	0.458554	1.72408	0.00553506	0.0158856	1	4409	tags=38%, list=19%, signal=47%
EMBRYONIC ORGAN MORPHOGENESIS	GOBP_EMBRYONIC_ORGAN_MORPHOGENESIS		250	0.341135	1.7229	0	0.016044	1	5252	tags=34%, list=23%, signal=44%
RESPONSE TO KETONE	GOBP_RESPONSE_TO_KETONE		184	0.355324	1.72272	0	0.0160511	1	4702	tags=35%, list=21%, signal=44%
REGULATION OF KERATINOCYTE PROLIFERATION	GOBP_REGULATION_OF_KERATINOCYTE_PROLIFERATION		42	0.458775	1.72225	0.00357782	0.0161141	1	6862	tags=60%, list=30%, signal=85%
REGULATION OF PROTEIN POLYMERIZATION	GOBP_REGULATION_OF_PROTEIN_POLYMERIZATION		178	0.354363	1.72134	0	0.0162243	1	3334	tags=28%, list=15%, signal=32%
EMBRYONIC SKELETAL SYSTEM MORPHOGENESIS	GOBP_EMBRYONIC_SKELETAL_SYSTEM_MORPHOGENESIS		82	0.400757	1.72122	0	0.016216	1	5966	tags=41%, list=26%, signal=56%
REGULATION OF NEUROINFLAMMATORY RESPONSE	GOBP_REGULATION_OF_NEUROINFLAMMATORY_RESPONSE		31	0.515471	1.7211	0.00373134	0.0162211	1	2732	tags=35%, list=12%, signal=40%
MEMBRANE PROTEIN ECTODOMAIN PROTEOLYSIS	GOBP_MEMBRANE_PROTEIN_ECTODOMAIN_PROTEOLYSIS		44	0.466774	1.72045	0.00545455	0.0163023	1	3371	tags=41%, list=15%, signal=48%
REGULATION OF MEMBRANE POTENTIAL	GOBP_REGULATION_OF_MEMBRANE_POTENTIAL		359	0.326313	1.72007	0	0.0163394	1	4908	tags=33%, list=22%, signal=42%
HOMEOSTASIS OF NUMBER OF CELLS	GOBP_HOMEOSTASIS_OF_NUMBER_OF_CELLS		283	0.33531	1.71994	0	0.0163445	1	6043	tags=41%, list=27%, signal=55%
POSITIVE REGULATION OF PROTEIN MODIFICATION BY SMALL PROTEIN CONJUGATION OR REMOVAL	GOBP_POSITIVE_REGULATION_OF_PROTEIN_MODIFICATION_BY_SMALL_PROTEIN_CONJUGATION_OR_REMOVAL		131	0.367405	1.71975	0	0.0163479	1	4841	tags=37%, list=21%, signal=47%
DEFENSE RESPONSE TO GRAM POSITIVE BACTERIUM	GOBP_DEFENSE_RESPONSE_TO_GRAM_POSITIVE_BACTERIUM		70	0.415628	1.71946	0.00177936	0.0163696	1	4805	tags=41%, list=21%, signal=52%
TOLL LIKE RECEPTOR SIGNALING PATHWAY	GOBP_TOLL_LIKE_RECEPTOR_SIGNALING_PATHWAY		63	0.420714	1.71935	0.00355872	0.0163713	1	5282	tags=44%, list=23%, signal=58%
SENSORY ORGAN MORPHOGENESIS	GOBP_SENSORY_ORGAN_MORPHOGENESIS		227	0.343893	1.71901	0	0.0164029	1	4967	tags=35%, list=22%, signal=44%
NEGATIVE REGULATION OF JNK CASCADE	GOBP_NEGATIVE_REGULATION_OF_JNK_CASCADE		36	0.473957	1.71897	0.00537634	0.0163963	1	2701	tags=36%, list=12%, signal=41%
SODIUM ION HOMEOSTASIS	GOBP_SODIUM_ION_HOMEOSTASIS		43	0.449972	1.71858	0.00371058	0.0164343	1	5242	tags=47%, list=23%, signal=60%
EMBRYONIC CRANIAL SKELETON MORPHOGENESIS	GOBP_EMBRYONIC_CRANIAL_SKELETON_MORPHOGENESIS		41	0.454313	1.71761	0	0.0165677	1	2923	tags=29%, list=13%, signal=34%
ATRIAL CARDIAC MUSCLE CELL TO AV NODE CELL SIGNALING	GOBP_ATRIAL_CARDIAC_MUSCLE_CELL_TO_AV_NODE_CELL_SIGNALING		17	0.582473	1.71673	0.0093633	0.0167076	1	4073	tags=53%, list=18%, signal=64%
REGULATION OF HOMOTYPIC CELL CELL ADHESION	GOBP_REGULATION_OF_HOMOTYPIC_CELL_CELL_ADHESION		33	0.489405	1.71634	0.00385356	0.0167619	1	4179	tags=45%, list=18%, signal=56%
REGULATION OF LEUKOCYTE MEDIATED IMMUNITY	GOBP_REGULATION_OF_LEUKOCYTE_MEDIATED_IMMUNITY		219	0.347312	1.71624	0	0.0167582	1	5636	tags=40%, list=25%, signal=53%
REGULATION OF NUCLEAR TRANSCRIBED MRNA CATABOLIC PROCESS DEADENYLATION DEPENDENT DECAY	GOBP_REGULATION_OF_NUCLEAR_TRANSCRIBED_MRNA_CATABOLIC_PROCESS_DEADENYLATION_DEPENDENT_DECAY		24	0.53178	1.71513	0.0166667	0.0169089	1	4949	tags=42%, list=22%, signal=53%
CALCIUM ION TRANSMEMBRANE IMPORT INTO CYTOSOL	GOBP_CALCIUM_ION_TRANSMEMBRANE_IMPORT_INTO_CYTOSOL		175	0.355744	1.71508	0	0.0168984	1	4640	tags=33%, list=20%, signal=41%
REGULATION OF WNT SIGNALING PATHWAY PLANAR CELL POLARITY PATHWAY	GOBP_REGULATION_OF_WNT_SIGNALING_PATHWAY_PLANAR_CELL_POLARITY_PATHWAY		15	0.61048	1.71495	0.010989	0.0168928	1	2223	tags=47%, list=10%, signal=52%
EMBRYONIC HEMOPOIESIS	GOBP_EMBRYONIC_HEMOPOIESIS		22	0.524841	1.71444	0.0135659	0.0169403	1	3034	tags=41%, list=13%, signal=47%
NEGATIVE REGULATION OF NEURON DEATH	GOBP_NEGATIVE_REGULATION_OF_NEURON_DEATH		193	0.350955	1.71326	0	0.0171133	1	5489	tags=38%, list=24%, signal=50%
MULTI MULTICELLULAR ORGANISM PROCESS	GOBP_MULTI_MULTICELLULAR_ORGANISM_PROCESS		173	0.35685	1.71272	0	0.0172033	1	4609	tags=35%, list=20%, signal=43%
NEGATIVE REGULATION OF TYPE II INTERFERON PRODUCTION	GOBP_NEGATIVE_REGULATION_OF_TYPE_II_INTERFERON_PRODUCTION		36	0.477892	1.71262	0.00886525	0.0172056	1	6905	tags=67%, list=30%, signal=96%
MEMBRANE BIOGENESIS	GOBP_MEMBRANE_BIOGENESIS		63	0.415644	1.71255	0.00178571	0.0171931	1	3801	tags=33%, list=17%, signal=40%
MIDBRAIN DEVELOPMENT	GOBP_MIDBRAIN_DEVELOPMENT		78	0.403687	1.71254	0	0.0171772	1	4909	tags=41%, list=22%, signal=52%
POSITIVE REGULATION OF MONOATOMIC ION TRANSMEMBRANE TRANSPORT	GOBP_POSITIVE_REGULATION_OF_MONOATOMIC_ION_TRANSMEMBRANE_TRANSPORT		151	0.365606	1.71254	0	0.0171582	1	3793	tags=29%, list=17%, signal=35%
LIVER MORPHOGENESIS	GOBP_LIVER_MORPHOGENESIS		23	0.52878	1.71183	0.00584795	0.0172527	1	6734	tags=61%, list=30%, signal=86%
MODIFICATION OF POSTSYNAPTIC STRUCTURE	GOBP_MODIFICATION_OF_POSTSYNAPTIC_STRUCTURE		17	0.562709	1.71149	0.00792079	0.0172891	1	4118	tags=59%, list=18%, signal=72%
MYELOID LEUKOCYTE MEDIATED IMMUNITY	GOBP_MYELOID_LEUKOCYTE_MEDIATED_IMMUNITY		103	0.381514	1.71147	0.00171527	0.0172784	1	5603	tags=46%, list=25%, signal=60%
CARDIAC MUSCLE CELL ACTION POTENTIAL INVOLVED IN CONTRACTION	GOBP_CARDIAC_MUSCLE_CELL_ACTION_POTENTIAL_INVOLVED_IN_CONTRACTION		47	0.435293	1.7112	0.00356506	0.0172985	1	7593	tags=55%, list=33%, signal=83%
ENDOCRINE PROCESS	GOBP_ENDOCRINE_PROCESS		78	0.408324	1.7108	0.00176056	0.0173302	1	3679	tags=36%, list=16%, signal=43%
BONE REMODELING	GOBP_BONE_REMODELING		76	0.404698	1.71064	0.00173611	0.0173244	1	4444	tags=36%, list=20%, signal=44%
CARDIAC RIGHT VENTRICLE MORPHOGENESIS	GOBP_CARDIAC_RIGHT_VENTRICLE_MORPHOGENESIS		16	0.588293	1.71027	0.014733	0.0173478	1	5939	tags=56%, list=26%, signal=76%
POSITIVE REGULATION OF CELL MIGRATION INVOLVED IN SPROUTING ANGIOGENESIS	GOBP_POSITIVE_REGULATION_OF_CELL_MIGRATION_INVOLVED_IN_SPROUTING_ANGIOGENESIS		25	0.523521	1.70989	0.0114943	0.0173745	1	4641	tags=44%, list=20%, signal=55%
NATURAL KILLER CELL ACTIVATION	GOBP_NATURAL_KILLER_CELL_ACTIVATION		74	0.408494	1.70958	0	0.0173977	1	6878	tags=53%, list=30%, signal=75%
POSITIVE REGULATION OF MYELOID CELL DIFFERENTIATION	GOBP_POSITIVE_REGULATION_OF_MYELOID_CELL_DIFFERENTIATION		91	0.392647	1.70944	0	0.0174208	1	6778	tags=51%, list=30%, signal=72%
INTRACELLULAR MONOATOMIC ION HOMEOSTASIS	GOBP_INTRACELLULAR_MONOATOMIC_ION_HOMEOSTASIS		441	0.317488	1.70888	0	0.0175028	1	4578	tags=29%, list=20%, signal=36%
DEFENSE RESPONSE TO BACTERIUM	GOBP_DEFENSE_RESPONSE_TO_BACTERIUM		200	0.346555	1.7073	0	0.0176965	1	5100	tags=35%, list=22%, signal=44%
INTERLEUKIN 6 MEDIATED SIGNALING PATHWAY	GOBP_INTERLEUKIN_6_MEDIATED_SIGNALING_PATHWAY		26	0.51618	1.70658	0.00366972	0.0177937	1	1972	tags=27%, list=9%, signal=29%
REGULATION OF LEUKOCYTE ADHESION TO VASCULAR ENDOTHELIAL CELL	GOBP_REGULATION_OF_LEUKOCYTE_ADHESION_TO_VASCULAR_ENDOTHELIAL_CELL		31	0.500343	1.70647	0.00574713	0.0177938	1	5053	tags=48%, list=22%, signal=62%
REGULATION OF GLUCOSE TRANSMEMBRANE TRANSPORT	GOBP_REGULATION_OF_GLUCOSE_TRANSMEMBRANE_TRANSPORT		60	0.417837	1.70584	0.00351494	0.017883	1	4335	tags=43%, list=19%, signal=53%
REGULATION OF MYOBLAST PROLIFERATION	GOBP_REGULATION_OF_MYOBLAST_PROLIFERATION		15	0.588897	1.70565	0.0129151	0.0178956	1	3877	tags=40%, list=17%, signal=48%
REGULATION OF INTEGRIN ACTIVATION	GOBP_REGULATION_OF_INTEGRIN_ACTIVATION		17	0.566533	1.70363	0.0151229	0.0181991	1	3413	tags=47%, list=15%, signal=55%
IMMUNE RESPONSE REGULATING SIGNALING PATHWAY	GOBP_IMMUNE_RESPONSE_REGULATING_SIGNALING_PATHWAY		413	0.32339	1.70359	0	0.0181858	1	6195	tags=39%, list=27%, signal=53%
LYMPH NODE DEVELOPMENT	GOBP_LYMPH_NODE_DEVELOPMENT		17	0.573885	1.7012	0.0149533	0.0185686	1	3632	tags=35%, list=16%, signal=42%
POSITIVE REGULATION OF CELL DEVELOPMENT	GOBP_POSITIVE_REGULATION_OF_CELL_DEVELOPMENT		389	0.320718	1.70064	0	0.0186369	1	4543	tags=31%, list=20%, signal=38%
MYD88 DEPENDENT TOLL LIKE RECEPTOR SIGNALING PATHWAY	GOBP_MYD88_DEPENDENT_TOLL_LIKE_RECEPTOR_SIGNALING_PATHWAY		17	0.576986	1.70015	0.0157068	0.0187018	1	5282	tags=59%, list=23%, signal=77%
REGULATION OF PROTEIN LOCALIZATION TO PLASMA MEMBRANE	GOBP_REGULATION_OF_PROTEIN_LOCALIZATION_TO_PLASMA_MEMBRANE		95	0.39099	1.6999	0	0.0187216	1	3194	tags=26%, list=14%, signal=30%
POSITIVE REGULATION OF CALCIUM ION TRANSPORT	GOBP_POSITIVE_REGULATION_OF_CALCIUM_ION_TRANSPORT		112	0.377172	1.69971	0	0.018724	1	6757	tags=48%, list=30%, signal=68%
REGULATION OF SENSORY PERCEPTION	GOBP_REGULATION_OF_SENSORY_PERCEPTION		26	0.512826	1.699	0.00715563	0.0188149	1	4381	tags=38%, list=19%, signal=48%
ENERGY RESERVE METABOLIC PROCESS	GOBP_ENERGY_RESERVE_METABOLIC_PROCESS		75	0.406654	1.69898	0.0088968	0.0187946	1	4360	tags=36%, list=19%, signal=44%
FEMALE SEX DIFFERENTIATION	GOBP_FEMALE_SEX_DIFFERENTIATION		104	0.37921	1.69774	0	0.0189924	1	4337	tags=35%, list=19%, signal=43%
REGULATION OF RESPONSE TO CYTOKINE STIMULUS	GOBP_REGULATION_OF_RESPONSE_TO_CYTOKINE_STIMULUS		157	0.350883	1.69774	0	0.018972	1	4805	tags=35%, list=21%, signal=44%
POSITIVE REGULATION OF OSTEOCLAST DIFFERENTIATION	GOBP_POSITIVE_REGULATION_OF_OSTEOCLAST_DIFFERENTIATION		19	0.550958	1.69772	0.0165138	0.0189548	1	4915	tags=58%, list=22%, signal=74%
MORPHOGENESIS OF AN EPITHELIAL SHEET	GOBP_MORPHOGENESIS_OF_AN_EPITHELIAL_SHEET		57	0.423989	1.69707	0.00356506	0.0190223	1	4242	tags=39%, list=19%, signal=47%
NEGATIVE REGULATION OF NEURON DIFFERENTIATION	GOBP_NEGATIVE_REGULATION_OF_NEURON_DIFFERENTIATION		59	0.428504	1.69691	0.00556586	0.0190306	1	5037	tags=41%, list=22%, signal=52%
REGULATION OF HEMOPOIESIS	GOBP_REGULATION_OF_HEMOPOIESIS		378	0.321218	1.69657	0	0.0190692	1	6828	tags=42%, list=30%, signal=59%
MYELOID CELL DEVELOPMENT	GOBP_MYELOID_CELL_DEVELOPMENT		72	0.402845	1.69649	0	0.0190632	1	4834	tags=38%, list=21%, signal=47%
POSITIVE REGULATION OF GLUCOSE IMPORT	GOBP_POSITIVE_REGULATION_OF_GLUCOSE_IMPORT		29	0.494262	1.6962	0.0132325	0.0190936	1	3017	tags=38%, list=13%, signal=44%
REGULATION OF MAP KINASE ACTIVITY	GOBP_REGULATION_OF_MAP_KINASE_ACTIVITY		177	0.351893	1.69607	0	0.0190922	1	4150	tags=30%, list=18%, signal=36%
MYOBLAST FUSION	GOBP_MYOBLAST_FUSION		39	0.459467	1.69552	0.00550459	0.0191639	1	3025	tags=26%, list=13%, signal=30%
REGULATION OF T CELL MEDIATED CYTOTOXICITY	GOBP_REGULATION_OF_T_CELL_MEDIATED_CYTOTOXICITY		44	0.453703	1.69404	0.00178253	0.0193787	1	4099	tags=39%, list=18%, signal=47%
POSITIVE REGULATION OF IMMUNE EFFECTOR PROCESS	GOBP_POSITIVE_REGULATION_OF_IMMUNE_EFFECTOR_PROCESS		235	0.338235	1.69373	0	0.0194087	1	6903	tags=48%, list=30%, signal=68%
VIRAL LIFE CYCLE	GOBP_VIRAL_LIFE_CYCLE		292	0.326933	1.69257	0	0.0195994	1	5284	tags=36%, list=23%, signal=47%
REGULATION OF POSITIVE CHEMOTAXIS	GOBP_REGULATION_OF_POSITIVE_CHEMOTAXIS		25	0.513049	1.69221	0.00943396	0.0196511	1	5418	tags=56%, list=24%, signal=73%
POSITIVE REGULATION OF CELL PROJECTION ORGANIZATION	GOBP_POSITIVE_REGULATION_OF_CELL_PROJECTION_ORGANIZATION		334	0.326342	1.69209	0	0.0196523	1	2416	tags=22%, list=11%, signal=25%
AORTA DEVELOPMENT	GOBP_AORTA_DEVELOPMENT		57	0.42769	1.69171	0.00176991	0.0196898	1	6275	tags=47%, list=28%, signal=65%
REGULATION OF PLATELET AGGREGATION	GOBP_REGULATION_OF_PLATELET_AGGREGATION		27	0.496332	1.69165	0.0177936	0.0196784	1	3121	tags=41%, list=14%, signal=47%
HORMONE METABOLIC PROCESS	GOBP_HORMONE_METABOLIC_PROCESS		186	0.34607	1.69165	0	0.0196591	1	4871	tags=34%, list=21%, signal=43%
POSITIVE REGULATION OF MUSCLE CONTRACTION	GOBP_POSITIVE_REGULATION_OF_MUSCLE_CONTRACTION		37	0.466866	1.69117	0.00519931	0.0197231	1	3577	tags=38%, list=16%, signal=45%
RESPONSE TO DEXAMETHASONE	GOBP_RESPONSE_TO_DEXAMETHASONE		38	0.455527	1.69003	0.0130597	0.0199044	1	4868	tags=53%, list=21%, signal=67%
NEURON APOPTOTIC PROCESS	GOBP_NEURON_APOPTOTIC_PROCESS		232	0.33913	1.68993	0	0.0198945	1	5212	tags=34%, list=23%, signal=44%
NEGATIVE REGULATION OF CYTOKINE PRODUCTION INVOLVED IN IMMUNE RESPONSE	GOBP_NEGATIVE_REGULATION_OF_CYTOKINE_PRODUCTION_INVOLVED_IN_IMMUNE_RESPONSE		28	0.495112	1.68931	0.00373832	0.0199629	1	6903	tags=64%, list=30%, signal=92%
CELLULAR COMPONENT DISASSEMBLY	GOBP_CELLULAR_COMPONENT_DISASSEMBLY		465	0.31366	1.68888	0	0.020009	1	3839	tags=27%, list=17%, signal=31%
MEMBRANE REPOLARIZATION	GOBP_MEMBRANE_REPOLARIZATION		42	0.451619	1.6876	0.00369004	0.0202094	1	7551	tags=60%, list=33%, signal=89%
REGULATION OF PROTEIN AUTOPHOSPHORYLATION	GOBP_REGULATION_OF_PROTEIN_AUTOPHOSPHORYLATION		41	0.453055	1.68537	0.00562852	0.0205513	1	6504	tags=59%, list=29%, signal=82%
POSITIVE REGULATION OF CELL JUNCTION ASSEMBLY	GOBP_POSITIVE_REGULATION_OF_CELL_JUNCTION_ASSEMBLY		94	0.383598	1.68532	0	0.0205408	1	4793	tags=37%, list=21%, signal=47%
GLAND DEVELOPMENT	GOBP_GLAND_DEVELOPMENT		390	0.316266	1.68518	0	0.0205486	1	4409	tags=29%, list=19%, signal=36%
NEGATIVE REGULATION OF PHOSPHORYLATION	GOBP_NEGATIVE_REGULATION_OF_PHOSPHORYLATION		350	0.319614	1.6848	0	0.0205981	1	5092	tags=34%, list=22%, signal=43%
PROSTANOID METABOLIC PROCESS	GOBP_PROSTANOID_METABOLIC_PROCESS		44	0.447124	1.68436	0.00527241	0.0206711	1	5092	tags=43%, list=22%, signal=56%
STRESS FIBER ASSEMBLY	GOBP_STRESS_FIBER_ASSEMBLY		106	0.376126	1.68434	0	0.0206542	1	3614	tags=32%, list=16%, signal=38%
POSITIVE REGULATION OF MUSCLE CELL DIFFERENTIATION	GOBP_POSITIVE_REGULATION_OF_MUSCLE_CELL_DIFFERENTIATION		59	0.422089	1.68422	0.00524476	0.0206558	1	4245	tags=39%, list=19%, signal=48%
CELLULAR RESPONSE TO PEPTIDE HORMONE STIMULUS	GOBP_CELLULAR_RESPONSE_TO_PEPTIDE_HORMONE_STIMULUS		268	0.33136	1.68372	0	0.020724	1	4766	tags=34%, list=21%, signal=43%
TUMOR NECROSIS FACTOR MEDIATED SIGNALING PATHWAY	GOBP_TUMOR_NECROSIS_FACTOR_MEDIATED_SIGNALING_PATHWAY		97	0.384197	1.68367	0.00177936	0.0207086	1	6750	tags=49%, list=30%, signal=70%
POSITIVE REGULATION OF EPITHELIAL CELL APOPTOTIC PROCESS	GOBP_POSITIVE_REGULATION_OF_EPITHELIAL_CELL_APOPTOTIC_PROCESS		35	0.468333	1.68353	0.00178253	0.0207212	1	4086	tags=46%, list=18%, signal=56%
REGULATION OF ENDOPEPTIDASE ACTIVITY	GOBP_REGULATION_OF_ENDOPEPTIDASE_ACTIVITY		285	0.328487	1.68352	0	0.0206996	1	4242	tags=30%, list=19%, signal=36%
INTERLEUKIN 10 PRODUCTION	GOBP_INTERLEUKIN_10_PRODUCTION		57	0.415034	1.68349	0.00575816	0.0206813	1	7101	tags=58%, list=31%, signal=84%
NEGATIVE REGULATION OF NUCLEOCYTOPLASMIC TRANSPORT	GOBP_NEGATIVE_REGULATION_OF_NUCLEOCYTOPLASMIC_TRANSPORT		23	0.520666	1.68344	0.00366972	0.0206691	1	4175	tags=48%, list=18%, signal=59%
POSITIVE REGULATION OF CATION CHANNEL ACTIVITY	GOBP_POSITIVE_REGULATION_OF_CATION_CHANNEL_ACTIVITY		57	0.419841	1.68312	0.00525394	0.0206969	1	5487	tags=40%, list=24%, signal=53%
RESPONSE TO INORGANIC SUBSTANCE	GOBP_RESPONSE_TO_INORGANIC_SUBSTANCE		490	0.311175	1.68276	0	0.0207445	1	4439	tags=28%, list=20%, signal=34%
LENS FIBER CELL DIFFERENTIATION	GOBP_LENS_FIBER_CELL_DIFFERENTIATION		29	0.489113	1.68275	0.0094518	0.0207246	1	2015	tags=28%, list=9%, signal=30%
REGULATION OF POTASSIUM ION TRANSMEMBRANE TRANSPORTER ACTIVITY	GOBP_REGULATION_OF_POTASSIUM_ION_TRANSMEMBRANE_TRANSPORTER_ACTIVITY		51	0.435152	1.68236	0.00540541	0.0207887	1	5649	tags=43%, list=25%, signal=57%
NEGATIVE REGULATION OF DEFENSE RESPONSE	GOBP_NEGATIVE_REGULATION_OF_DEFENSE_RESPONSE		233	0.337391	1.68202	0	0.0208148	1	4461	tags=31%, list=20%, signal=38%
NEGATIVE REGULATION OF MYELOID CELL DIFFERENTIATION	GOBP_NEGATIVE_REGULATION_OF_MYELOID_CELL_DIFFERENTIATION		85	0.386484	1.68197	0.00169492	0.0207994	1	6828	tags=40%, list=30%, signal=57%
REGULATION OF MYOBLAST DIFFERENTIATION	GOBP_REGULATION_OF_MYOBLAST_DIFFERENTIATION		64	0.410233	1.6817	0	0.0208298	1	4185	tags=30%, list=18%, signal=36%
METANEPHRIC NEPHRON MORPHOGENESIS	GOBP_METANEPHRIC_NEPHRON_MORPHOGENESIS		21	0.535667	1.68142	0.0127505	0.0208572	1	7151	tags=67%, list=31%, signal=97%
POSITIVE REGULATION OF PLASMA MEMBRANE BOUNDED CELL PROJECTION ASSEMBLY	GOBP_POSITIVE_REGULATION_OF_PLASMA_MEMBRANE_BOUNDED_CELL_PROJECTION_ASSEMBLY		104	0.377329	1.68051	0.00172712	0.0210186	1	4866	tags=38%, list=21%, signal=49%
DEVELOPMENT OF PRIMARY FEMALE SEXUAL CHARACTERISTICS	GOBP_DEVELOPMENT_OF_PRIMARY_FEMALE_SEXUAL_CHARACTERISTICS		90	0.385481	1.68042	0.00165837	0.0210122	1	4245	tags=33%, list=19%, signal=41%
RETINOIC ACID METABOLIC PROCESS	GOBP_RETINOIC_ACID_METABOLIC_PROCESS		21	0.528041	1.68039	0.0187266	0.0209968	1	4871	tags=48%, list=21%, signal=61%
LYMPHOCYTE HOMEOSTASIS	GOBP_LYMPHOCYTE_HOMEOSTASIS		68	0.406578	1.67989	0.00167785	0.0210636	1	5646	tags=44%, list=25%, signal=59%
REGULATION OF CELL GROWTH	GOBP_REGULATION_OF_CELL_GROWTH		389	0.318961	1.67976	0	0.021077	1	3860	tags=28%, list=17%, signal=33%
NEGATIVE REGULATION OF BLOOD CIRCULATION	GOBP_NEGATIVE_REGULATION_OF_BLOOD_CIRCULATION		23	0.515552	1.67919	0.0174216	0.0211664	1	3286	tags=39%, list=14%, signal=46%
EMBRYONIC SKELETAL SYSTEM DEVELOPMENT	GOBP_EMBRYONIC_SKELETAL_SYSTEM_DEVELOPMENT		114	0.36745	1.67902	0	0.0211721	1	4521	tags=33%, list=20%, signal=41%
POSITIVE REGULATION OF EXTRINSIC APOPTOTIC SIGNALING PATHWAY	GOBP_POSITIVE_REGULATION_OF_EXTRINSIC_APOPTOTIC_SIGNALING_PATHWAY		48	0.439064	1.67884	0.00358423	0.0211824	1	4828	tags=40%, list=21%, signal=50%
REGULATION OF SKELETAL MUSCLE TISSUE DEVELOPMENT	GOBP_REGULATION_OF_SKELETAL_MUSCLE_TISSUE_DEVELOPMENT		22	0.522773	1.6786	0.0165441	0.0212198	1	4783	tags=50%, list=21%, signal=63%
NEGATIVE REGULATION OF T CELL RECEPTOR SIGNALING PATHWAY	GOBP_NEGATIVE_REGULATION_OF_T_CELL_RECEPTOR_SIGNALING_PATHWAY		24	0.512537	1.67846	0.00548446	0.0212268	1	4198	tags=46%, list=18%, signal=56%
B CELL HOMEOSTASIS	GOBP_B_CELL_HOMEOSTASIS		34	0.463238	1.678	0.00564972	0.0212776	1	5646	tags=50%, list=25%, signal=66%
NEGATIVE REGULATION OF ENDOPEPTIDASE ACTIVITY	GOBP_NEGATIVE_REGULATION_OF_ENDOPEPTIDASE_ACTIVITY		117	0.369403	1.67784	0	0.0212816	1	4398	tags=32%, list=19%, signal=40%
REGULATION OF SUPEROXIDE METABOLIC PROCESS	GOBP_REGULATION_OF_SUPEROXIDE_METABOLIC_PROCESS		30	0.478794	1.67747	0.00702988	0.0213354	1	5092	tags=43%, list=22%, signal=56%
POSITIVE REGULATION OF ENDOTHELIAL CELL PROLIFERATION	GOBP_POSITIVE_REGULATION_OF_ENDOTHELIAL_CELL_PROLIFERATION		96	0.381758	1.67729	0.00175439	0.0213484	1	4186	tags=34%, list=18%, signal=42%
POSITIVE REGULATION OF ACUTE INFLAMMATORY RESPONSE	GOBP_POSITIVE_REGULATION_OF_ACUTE_INFLAMMATORY_RESPONSE		23	0.523269	1.6771	0.0125224	0.0213705	1	6234	tags=65%, list=27%, signal=90%
REGULATION OF ACTOMYOSIN STRUCTURE ORGANIZATION	GOBP_REGULATION_OF_ACTOMYOSIN_STRUCTURE_ORGANIZATION		97	0.37578	1.67673	0	0.0214327	1	4444	tags=36%, list=20%, signal=45%
RESPONSE TO OXIDATIVE STRESS	GOBP_RESPONSE_TO_OXIDATIVE_STRESS		395	0.317098	1.67642	0	0.0214786	1	4439	tags=29%, list=20%, signal=36%
NEGATIVE REGULATION OF SIGNAL TRANSDUCTION BY P53 CLASS MEDIATOR	GOBP_NEGATIVE_REGULATION_OF_SIGNAL_TRANSDUCTION_BY_P53_CLASS_MEDIATOR		32	0.475843	1.67608	0.0148148	0.0215229	1	5646	tags=59%, list=25%, signal=79%
NEGATIVE REGULATION OF INTRACELLULAR TRANSPORT	GOBP_NEGATIVE_REGULATION_OF_INTRACELLULAR_TRANSPORT		56	0.424085	1.67606	0.00344234	0.0215041	1	4175	tags=34%, list=18%, signal=41%
RESPONSE TO ANTIBIOTIC	GOBP_RESPONSE_TO_ANTIBIOTIC		46	0.443033	1.6754	0.00943396	0.0216081	1	3055	tags=33%, list=13%, signal=38%
PROTEIN LOCALIZATION TO CELL SURFACE	GOBP_PROTEIN_LOCALIZATION_TO_CELL_SURFACE		68	0.407115	1.6753	0.00344828	0.0216072	1	4073	tags=37%, list=18%, signal=45%
CELLULAR RESPONSE TO FLUID SHEAR STRESS	GOBP_CELLULAR_RESPONSE_TO_FLUID_SHEAR_STRESS		20	0.542865	1.67517	0.0124113	0.0215989	1	3094	tags=45%, list=14%, signal=52%
POSITIVE REGULATION OF TYROSINE PHOSPHORYLATION OF STAT PROTEIN	GOBP_POSITIVE_REGULATION_OF_TYROSINE_PHOSPHORYLATION_OF_STAT_PROTEIN		46	0.431541	1.67442	0.0108108	0.0217249	1	6352	tags=59%, list=28%, signal=81%
POSITIVE REGULATION OF CHEMOKINE PRODUCTION	GOBP_POSITIVE_REGULATION_OF_CHEMOKINE_PRODUCTION		60	0.414024	1.67421	0.00167224	0.0217313	1	5646	tags=45%, list=25%, signal=60%
REGULATION OF T HELPER 1 TYPE IMMUNE RESPONSE	GOBP_REGULATION_OF_T_HELPER_1_TYPE_IMMUNE_RESPONSE		27	0.497538	1.67384	0.0147601	0.0217794	1	6096	tags=52%, list=27%, signal=71%
CYTOKINE PRODUCTION INVOLVED IN INFLAMMATORY RESPONSE	GOBP_CYTOKINE_PRODUCTION_INVOLVED_IN_INFLAMMATORY_RESPONSE		54	0.423543	1.67376	0.00747664	0.0217723	1	5247	tags=43%, list=23%, signal=55%
POSITIVE REGULATION OF PROTEIN BINDING	GOBP_POSITIVE_REGULATION_OF_PROTEIN_BINDING		85	0.393587	1.67307	0.00180832	0.0219066	1	5606	tags=41%, list=25%, signal=54%
REGULATION OF REPRODUCTIVE PROCESS	GOBP_REGULATION_OF_REPRODUCTIVE_PROCESS		163	0.348929	1.67232	0.00171233	0.0220313	1	3858	tags=29%, list=17%, signal=34%
VASCULAR ENDOTHELIAL GROWTH FACTOR RECEPTOR SIGNALING PATHWAY	GOBP_VASCULAR_ENDOTHELIAL_GROWTH_FACTOR_RECEPTOR_SIGNALING_PATHWAY		53	0.424756	1.67161	0.00358423	0.0221526	1	5418	tags=43%, list=24%, signal=57%
SOMATIC STEM CELL POPULATION MAINTENANCE	GOBP_SOMATIC_STEM_CELL_POPULATION_MAINTENANCE		61	0.41079	1.67138	0.0034188	0.0221749	1	6014	tags=43%, list=26%, signal=58%
AMYLOID PRECURSOR PROTEIN CATABOLIC PROCESS	GOBP_AMYLOID_PRECURSOR_PROTEIN_CATABOLIC_PROCESS		57	0.421762	1.67129	0.00183824	0.0221705	1	3063	tags=33%, list=13%, signal=38%
POSITIVE REGULATION OF MACROAUTOPHAGY	GOBP_POSITIVE_REGULATION_OF_MACROAUTOPHAGY		72	0.40097	1.67126	0.00548446	0.0221499	1	3519	tags=33%, list=15%, signal=39%
NEGATIVE REGULATION OF DEPHOSPHORYLATION	GOBP_NEGATIVE_REGULATION_OF_DEPHOSPHORYLATION		43	0.439394	1.6712	0.00925926	0.0221338	1	5836	tags=53%, list=26%, signal=72%
INOSITOL PHOSPHATE MEDIATED SIGNALING	GOBP_INOSITOL_PHOSPHATE_MEDIATED_SIGNALING		54	0.422291	1.67111	0.0035524	0.0221353	1	4818	tags=43%, list=21%, signal=54%
NEGATIVE REGULATION OF MACROPHAGE ACTIVATION	GOBP_NEGATIVE_REGULATION_OF_MACROPHAGE_ACTIVATION		18	0.564202	1.67085	0.0109689	0.0221545	1	2010	tags=39%, list=9%, signal=43%
SKIN EPIDERMIS DEVELOPMENT	GOBP_SKIN_EPIDERMIS_DEVELOPMENT		109	0.368464	1.67066	0.0033557	0.0221708	1	4412	tags=32%, list=19%, signal=40%
PROTEIN LOCALIZATION TO CELL PERIPHERY	GOBP_PROTEIN_LOCALIZATION_TO_CELL_PERIPHERY		326	0.323385	1.67013	0	0.0222357	1	3867	tags=27%, list=17%, signal=32%
CELL CELL JUNCTION ASSEMBLY	GOBP_CELL_CELL_JUNCTION_ASSEMBLY		136	0.359911	1.67001	0.00177305	0.0222417	1	4412	tags=36%, list=19%, signal=44%
MHC CLASS II BIOSYNTHETIC PROCESS	GOBP_MHC_CLASS_II_BIOSYNTHETIC_PROCESS		17	0.557854	1.6697	0.0147601	0.0222888	1	4883	tags=47%, list=22%, signal=60%
NEGATIVE REGULATION OF T CELL PROLIFERATION	GOBP_NEGATIVE_REGULATION_OF_T_CELL_PROLIFERATION		66	0.408669	1.66891	0.00178571	0.022402	1	6828	tags=52%, list=30%, signal=73%
POSITIVE REGULATION OF TRANSFERASE ACTIVITY	GOBP_POSITIVE_REGULATION_OF_TRANSFERASE_ACTIVITY		476	0.308547	1.6689	0	0.0223814	1	4446	tags=28%, list=20%, signal=35%
PRESYNAPTIC MODULATION OF CHEMICAL SYNAPTIC TRANSMISSION	GOBP_PRESYNAPTIC_MODULATION_OF_CHEMICAL_SYNAPTIC_TRANSMISSION		31	0.479874	1.66875	0.0130354	0.0223858	1	2395	tags=35%, list=11%, signal=40%
CELL PROLIFERATION IN FOREBRAIN	GOBP_CELL_PROLIFERATION_IN_FOREBRAIN		18	0.547838	1.66867	0.0217391	0.0223813	1	4409	tags=50%, list=19%, signal=62%
GLUCOSE IMPORT	GOBP_GLUCOSE_IMPORT		58	0.415466	1.66811	0.00542496	0.0224658	1	3017	tags=34%, list=13%, signal=40%
REGULATION OF T CELL DIFFERENTIATION IN THYMUS	GOBP_REGULATION_OF_T_CELL_DIFFERENTIATION_IN_THYMUS		25	0.501612	1.66782	0.0151229	0.0225007	1	6146	tags=60%, list=27%, signal=82%
REGULATION OF ERBB SIGNALING PATHWAY	GOBP_REGULATION_OF_ERBB_SIGNALING_PATHWAY		77	0.402946	1.66743	0.00533808	0.0225576	1	4099	tags=36%, list=18%, signal=44%
REGULATION OF VOLTAGE GATED CALCIUM CHANNEL ACTIVITY	GOBP_REGULATION_OF_VOLTAGE_GATED_CALCIUM_CHANNEL_ACTIVITY		37	0.457127	1.66707	0.00548446	0.0226023	1	2538	tags=35%, list=11%, signal=39%
POLYSACCHARIDE BIOSYNTHETIC PROCESS	GOBP_POLYSACCHARIDE_BIOSYNTHETIC_PROCESS		63	0.407906	1.66705	0.00179856	0.0225831	1	4975	tags=43%, list=22%, signal=55%
GLUTAMATE SECRETION	GOBP_GLUTAMATE_SECRETION		20	0.534289	1.66697	0.0199637	0.0225784	1	3286	tags=45%, list=14%, signal=53%
HUMORAL IMMUNE RESPONSE	GOBP_HUMORAL_IMMUNE_RESPONSE		159	0.348306	1.66586	0	0.0227669	1	4759	tags=32%, list=21%, signal=40%
NEGATIVE REGULATION OF PROTEIN CONTAINING COMPLEX ASSEMBLY	GOBP_NEGATIVE_REGULATION_OF_PROTEIN_CONTAINING_COMPLEX_ASSEMBLY		135	0.359418	1.66494	0.00174825	0.0229059	1	3523	tags=28%, list=16%, signal=33%
REGULATION OF INTEGRIN MEDIATED SIGNALING PATHWAY	GOBP_REGULATION_OF_INTEGRIN_MEDIATED_SIGNALING_PATHWAY		21	0.515299	1.66466	0.0131579	0.0229517	1	5381	tags=52%, list=24%, signal=69%
ESTABLISHMENT OR MAINTENANCE OF CELL POLARITY	GOBP_ESTABLISHMENT_OR_MAINTENANCE_OF_CELL_POLARITY		221	0.334529	1.66458	0	0.0229481	1	3860	tags=26%, list=17%, signal=31%
TRACHEA DEVELOPMENT	GOBP_TRACHEA_DEVELOPMENT		19	0.540673	1.66426	0.02	0.0229806	1	4285	tags=47%, list=19%, signal=58%
SECONDARY PALATE DEVELOPMENT	GOBP_SECONDARY_PALATE_DEVELOPMENT		23	0.511782	1.66416	0.0137525	0.0229771	1	490	tags=17%, list=2%, signal=18%
NEGATIVE REGULATION OF VASCULAR PERMEABILITY	GOBP_NEGATIVE_REGULATION_OF_VASCULAR_PERMEABILITY		17	0.558725	1.66386	0.012939	0.0230371	1	1083	tags=29%, list=5%, signal=31%
POSITIVE REGULATION OF POTASSIUM ION TRANSPORT	GOBP_POSITIVE_REGULATION_OF_POTASSIUM_ION_TRANSPORT		39	0.458573	1.66322	0.00542496	0.0231416	1	4073	tags=36%, list=18%, signal=44%
DETECTION OF STIMULUS INVOLVED IN SENSORY PERCEPTION OF PAIN	GOBP_DETECTION_OF_STIMULUS_INVOLVED_IN_SENSORY_PERCEPTION_OF_PAIN		22	0.523384	1.66308	0.0181818	0.0231449	1	4793	tags=50%, list=21%, signal=63%
OVULATION CYCLE	GOBP_OVULATION_CYCLE		63	0.412569	1.662	0	0.0233238	1	5499	tags=43%, list=24%, signal=56%
T CELL DIFFERENTIATION	GOBP_T_CELL_DIFFERENTIATION		276	0.324374	1.66143	0	0.0234089	1	6237	tags=38%, list=27%, signal=51%
POSITIVE REGULATION OF DNA BINDING	GOBP_POSITIVE_REGULATION_OF_DNA_BINDING		52	0.421371	1.66129	0.00699301	0.0234164	1	6333	tags=56%, list=28%, signal=77%
REGULATION OF PATTERN RECOGNITION RECEPTOR SIGNALING PATHWAY	GOBP_REGULATION_OF_PATTERN_RECOGNITION_RECEPTOR_SIGNALING_PATHWAY		95	0.374325	1.66094	0.00176678	0.0234727	1	6052	tags=42%, list=27%, signal=57%
POSITIVE REGULATION OF NEURON PROJECTION DEVELOPMENT	GOBP_POSITIVE_REGULATION_OF_NEURON_PROJECTION_DEVELOPMENT		148	0.348439	1.66044	0	0.0235644	1	5502	tags=39%, list=24%, signal=51%
POSITIVE REGULATION OF LAMELLIPODIUM ASSEMBLY	GOBP_POSITIVE_REGULATION_OF_LAMELLIPODIUM_ASSEMBLY		27	0.492615	1.66039	0.0176367	0.0235532	1	3962	tags=41%, list=17%, signal=49%
RESPONSE TO ESTRADIOL	GOBP_RESPONSE_TO_ESTRADIOL		107	0.369933	1.66027	0	0.0235535	1	5022	tags=40%, list=22%, signal=51%
REGULATION OF PROTEIN CATABOLIC PROCESS	GOBP_REGULATION_OF_PROTEIN_CATABOLIC_PROCESS		343	0.316942	1.65965	0	0.023665	1	4175	tags=29%, list=18%, signal=34%
ACTIVATION OF CYSTEINE TYPE ENDOPEPTIDASE ACTIVITY INVOLVED IN APOPTOTIC PROCESS	GOBP_ACTIVATION_OF_CYSTEINE_TYPE_ENDOPEPTIDASE_ACTIVITY_INVOLVED_IN_APOPTOTIC_PROCESS		73	0.393582	1.6595	0.0051458	0.0236722	1	4805	tags=36%, list=21%, signal=45%
REGULATION OF MACROPHAGE MIGRATION	GOBP_REGULATION_OF_MACROPHAGE_MIGRATION		40	0.447101	1.65944	0.00707965	0.0236637	1	7661	tags=63%, list=34%, signal=94%
SECONDARY METABOLIC PROCESS	GOBP_SECONDARY_METABOLIC_PROCESS		43	0.441005	1.6578	0.00723327	0.0240088	1	4405	tags=37%, list=19%, signal=46%
NEGATIVE REGULATION OF EPIDERMAL GROWTH FACTOR RECEPTOR SIGNALING PATHWAY	GOBP_NEGATIVE_REGULATION_OF_EPIDERMAL_GROWTH_FACTOR_RECEPTOR_SIGNALING_PATHWAY		27	0.486432	1.65721	0.0114943	0.0241128	1	2576	tags=33%, list=11%, signal=38%
RESPONSE TO INTERFERON BETA	GOBP_RESPONSE_TO_INTERFERON_BETA		27	0.479181	1.6568	0.00564972	0.0241963	1	3984	tags=44%, list=18%, signal=54%
MYOTUBE DIFFERENTIATION	GOBP_MYOTUBE_DIFFERENTIATION		109	0.37124	1.6554	0.00176056	0.0244643	1	5035	tags=34%, list=22%, signal=43%
POSITIVE REGULATION OF ACTIN FILAMENT POLYMERIZATION	GOBP_POSITIVE_REGULATION_OF_ACTIN_FILAMENT_POLYMERIZATION		44	0.434583	1.65526	0.00525394	0.024475	1	3867	tags=36%, list=17%, signal=44%
SECONDARY METABOLITE BIOSYNTHETIC PROCESS	GOBP_SECONDARY_METABOLITE_BIOSYNTHETIC_PROCESS		20	0.528539	1.65469	0.011236	0.0245821	1	2052	tags=35%, list=9%, signal=38%
MORPHOGENESIS OF A POLARIZED EPITHELIUM	GOBP_MORPHOGENESIS_OF_A_POLARIZED_EPITHELIUM		92	0.378467	1.65341	0.00178253	0.0248296	1	5043	tags=40%, list=22%, signal=51%
NEGATIVE REGULATION OF NATURAL KILLER CELL MEDIATED IMMUNITY	GOBP_NEGATIVE_REGULATION_OF_NATURAL_KILLER_CELL_MEDIATED_IMMUNITY		20	0.527504	1.65328	0.0165746	0.0248371	1	7463	tags=70%, list=33%, signal=104%
NEGATIVE REGULATION OF STEM CELL DIFFERENTIATION	GOBP_NEGATIVE_REGULATION_OF_STEM_CELL_DIFFERENTIATION		25	0.483875	1.65187	0.011194	0.025132	1	4737	tags=40%, list=21%, signal=50%
NEGATIVE REGULATION OF IMMUNE RESPONSE	GOBP_NEGATIVE_REGULATION_OF_IMMUNE_RESPONSE		164	0.346031	1.65174	0.00162602	0.0251335	1	6903	tags=48%, list=30%, signal=68%
REGULATION OF ACTION POTENTIAL	GOBP_REGULATION_OF_ACTION_POTENTIAL		54	0.412022	1.65163	0.0017094	0.0251432	1	4640	tags=43%, list=20%, signal=53%
NEGATIVE REGULATION OF HUMORAL IMMUNE RESPONSE	GOBP_NEGATIVE_REGULATION_OF_HUMORAL_IMMUNE_RESPONSE		15	0.575883	1.65096	0.0225989	0.0252759	1	3449	tags=47%, list=15%, signal=55%
REGULATION OF SYNAPTIC VESICLE ENDOCYTOSIS	GOBP_REGULATION_OF_SYNAPTIC_VESICLE_ENDOCYTOSIS		19	0.538431	1.65093	0.0184843	0.0252562	1	2701	tags=47%, list=12%, signal=54%
RENAL FILTRATION	GOBP_RENAL_FILTRATION		29	0.478323	1.65031	0.0187617	0.025367	1	4398	tags=45%, list=19%, signal=56%
VASCULAR ENDOTHELIAL CELL PROLIFERATION	GOBP_VASCULAR_ENDOTHELIAL_CELL_PROLIFERATION		33	0.463668	1.6491	0.0106952	0.0255948	1	3297	tags=42%, list=15%, signal=50%
REGULATION OF RESPONSE TO OXIDATIVE STRESS	GOBP_REGULATION_OF_RESPONSE_TO_OXIDATIVE_STRESS		87	0.376707	1.64835	0.00524476	0.0257349	1	6330	tags=48%, list=28%, signal=67%
REGULATION OF MUSCLE TISSUE DEVELOPMENT	GOBP_REGULATION_OF_MUSCLE_TISSUE_DEVELOPMENT		39	0.444994	1.64757	0.0147874	0.0259042	1	4915	tags=46%, list=22%, signal=59%
POSITIVE REGULATION OF PROTEIN POLYMERIZATION	GOBP_POSITIVE_REGULATION_OF_PROTEIN_POLYMERIZATION		82	0.378919	1.64754	0.00361664	0.0258853	1	3867	tags=30%, list=17%, signal=37%
GENITALIA DEVELOPMENT	GOBP_GENITALIA_DEVELOPMENT		40	0.453362	1.64701	0.0186125	0.0259689	1	3771	tags=40%, list=17%, signal=48%
MACROPHAGE CHEMOTAXIS	GOBP_MACROPHAGE_CHEMOTAXIS		39	0.455598	1.64645	0.0125224	0.0260903	1	5073	tags=41%, list=22%, signal=53%
GLYCEROL ETHER METABOLIC PROCESS	GOBP_GLYCEROL_ETHER_METABOLIC_PROCESS		19	0.53354	1.64624	0.0202578	0.0261162	1	4517	tags=47%, list=20%, signal=59%
POSITIVE REGULATION OF TRANSPORTER ACTIVITY	GOBP_POSITIVE_REGULATION_OF_TRANSPORTER_ACTIVITY		109	0.362692	1.64598	0.00178253	0.0261518	1	5873	tags=39%, list=26%, signal=53%
REGULATION OF T CELL CHEMOTAXIS	GOBP_REGULATION_OF_T_CELL_CHEMOTAXIS		15	0.562566	1.64548	0.0238095	0.0262149	1	7627	tags=73%, list=34%, signal=110%
HUMORAL IMMUNE RESPONSE MEDIATED BY CIRCULATING IMMUNOGLOBULIN	GOBP_HUMORAL_IMMUNE_RESPONSE_MEDIATED_BY_CIRCULATING_IMMUNOGLOBULIN		38	0.447269	1.64497	0.00886525	0.0262951	1	3835	tags=37%, list=17%, signal=44%
REGULATION OF CELL ADHESION MEDIATED BY INTEGRIN	GOBP_REGULATION_OF_CELL_ADHESION_MEDIATED_BY_INTEGRIN		47	0.4247	1.64483	0.00938086	0.0262968	1	5477	tags=45%, list=24%, signal=59%
APOPTOTIC PROCESS INVOLVED IN DEVELOPMENT	GOBP_APOPTOTIC_PROCESS_INVOLVED_IN_DEVELOPMENT		36	0.454856	1.64477	0.0110701	0.026286	1	3877	tags=36%, list=17%, signal=43%
NEGATIVE REGULATION OF T CELL MEDIATED IMMUNITY	GOBP_NEGATIVE_REGULATION_OF_T_CELL_MEDIATED_IMMUNITY		23	0.513695	1.64396	0.0224719	0.0264369	1	5540	tags=52%, list=24%, signal=69%
POSITIVE REGULATION OF SYNAPTIC TRANSMISSION	GOBP_POSITIVE_REGULATION_OF_SYNAPTIC_TRANSMISSION		140	0.350495	1.64334	0	0.0265649	1	4761	tags=36%, list=21%, signal=46%
POSITIVE REGULATION OF LEUKOCYTE ADHESION TO VASCULAR ENDOTHELIAL CELL	GOBP_POSITIVE_REGULATION_OF_LEUKOCYTE_ADHESION_TO_VASCULAR_ENDOTHELIAL_CELL		20	0.535968	1.64315	0.0218579	0.0265831	1	5053	tags=55%, list=22%, signal=71%
SIGNALING RECEPTOR LIGAND PRECURSOR PROCESSING	GOBP_SIGNALING_RECEPTOR_LIGAND_PRECURSOR_PROCESSING		36	0.4515	1.64307	0.0110092	0.0265762	1	4585	tags=47%, list=20%, signal=59%
PROTEIN LOCALIZATION TO PLASMA MEMBRANE	GOBP_PROTEIN_LOCALIZATION_TO_PLASMA_MEMBRANE		274	0.321345	1.64293	0.00158983	0.026593	1	3867	tags=27%, list=17%, signal=32%
CELL DEATH IN RESPONSE TO OXIDATIVE STRESS	GOBP_CELL_DEATH_IN_RESPONSE_TO_OXIDATIVE_STRESS		86	0.379581	1.64234	0.00350877	0.0267441	1	6330	tags=48%, list=28%, signal=66%
CELLULAR GLUCAN METABOLIC PROCESS	GOBP_CELLULAR_GLUCAN_METABOLIC_PROCESS		66	0.400562	1.64148	0.00165017	0.0269156	1	4360	tags=35%, list=19%, signal=43%
PITUITARY GLAND DEVELOPMENT	GOBP_PITUITARY_GLAND_DEVELOPMENT		31	0.465193	1.64141	0.00961539	0.0269042	1	6873	tags=74%, list=30%, signal=106%
PEPTIDYL SERINE DEPHOSPHORYLATION	GOBP_PEPTIDYL_SERINE_DEPHOSPHORYLATION		15	0.569806	1.6414	0.023301	0.0268819	1	3010	tags=40%, list=13%, signal=46%
REGULATION OF NUCLEOCYTOPLASMIC TRANSPORT	GOBP_REGULATION_OF_NUCLEOCYTOPLASMIC_TRANSPORT		104	0.366855	1.64096	0.00343643	0.0269468	1	4503	tags=34%, list=20%, signal=42%
HORMONE MEDIATED SIGNALING PATHWAY	GOBP_HORMONE_MEDIATED_SIGNALING_PATHWAY		159	0.345211	1.64088	0	0.0269451	1	4756	tags=33%, list=21%, signal=41%
MAINTENANCE OF PROTEIN LOCATION	GOBP_MAINTENANCE_OF_PROTEIN_LOCATION		86	0.376931	1.63882	0.00339559	0.0274121	1	4558	tags=33%, list=20%, signal=41%
GLIAL CELL DEVELOPMENT	GOBP_GLIAL_CELL_DEVELOPMENT		107	0.363636	1.63869	0.00176367	0.0274074	1	3771	tags=29%, list=17%, signal=35%
MAMMARY GLAND MORPHOGENESIS	GOBP_MAMMARY_GLAND_MORPHOGENESIS		43	0.436932	1.6383	0.0128913	0.0274672	1	3189	tags=35%, list=14%, signal=41%
OSTEOBLAST PROLIFERATION	GOBP_OSTEOBLAST_PROLIFERATION		33	0.468045	1.63749	0.00553506	0.0276204	1	4409	tags=45%, list=19%, signal=56%
REGULATION OF CELLULAR COMPONENT SIZE	GOBP_REGULATION_OF_CELLULAR_COMPONENT_SIZE		334	0.31368	1.63717	0	0.0276772	1	4360	tags=29%, list=19%, signal=35%
NEGATIVE REGULATION OF PROTEIN IMPORT INTO NUCLEUS	GOBP_NEGATIVE_REGULATION_OF_PROTEIN_IMPORT_INTO_NUCLEUS		15	0.55007	1.63659	0.00763359	0.0277952	1	3033	tags=47%, list=13%, signal=54%
RESPONSE TO DSRNA	GOBP_RESPONSE_TO_DSRNA		40	0.443891	1.63587	0.00542496	0.0279356	1	5494	tags=43%, list=24%, signal=56%
POSITIVE REGULATION OF CYSTEINE TYPE ENDOPEPTIDASE ACTIVITY	GOBP_POSITIVE_REGULATION_OF_CYSTEINE_TYPE_ENDOPEPTIDASE_ACTIVITY		137	0.345389	1.63399	0	0.0283908	1	4927	tags=34%, list=22%, signal=44%
BIOLOGICAL PROCESS INVOLVED IN SYMBIOTIC INTERACTION	GOBP_BIOLOGICAL_PROCESS_INVOLVED_IN_SYMBIOTIC_INTERACTION		271	0.320862	1.63369	0	0.0284507	1	4495	tags=31%, list=20%, signal=38%
NEGATIVE REGULATION OF FAT CELL DIFFERENTIATION	GOBP_NEGATIVE_REGULATION_OF_FAT_CELL_DIFFERENTIATION		50	0.424004	1.63309	0.00728597	0.0285812	1	6333	tags=48%, list=28%, signal=66%
REGULATION OF NEURON PROJECTION DEVELOPMENT	GOBP_REGULATION_OF_NEURON_PROJECTION_DEVELOPMENT		423	0.305795	1.63279	0	0.0286449	1	4522	tags=30%, list=20%, signal=37%
REGULATION OF NEUTROPHIL MIGRATION	GOBP_REGULATION_OF_NEUTROPHIL_MIGRATION		42	0.432762	1.63276	0.0122378	0.0286307	1	7925	tags=69%, list=35%, signal=106%
CARTILAGE DEVELOPMENT INVOLVED IN ENDOCHONDRAL BONE MORPHOGENESIS	GOBP_CARTILAGE_DEVELOPMENT_INVOLVED_IN_ENDOCHONDRAL_BONE_MORPHOGENESIS		32	0.470609	1.63269	0.0094697	0.0286236	1	4285	tags=38%, list=19%, signal=46%
POSITIVE REGULATION OF STRIATED MUSCLE CELL DIFFERENTIATION	GOBP_POSITIVE_REGULATION_OF_STRIATED_MUSCLE_CELL_DIFFERENTIATION		36	0.461314	1.63259	0.0109489	0.0286219	1	4245	tags=39%, list=19%, signal=48%
PALLIUM DEVELOPMENT	GOBP_PALLIUM_DEVELOPMENT		156	0.345869	1.63142	0	0.028834	1	3761	tags=31%, list=17%, signal=37%
CELLULAR RESPONSE TO HEAT	GOBP_CELLULAR_RESPONSE_TO_HEAT		66	0.400223	1.63137	0.00357782	0.0288144	1	5721	tags=38%, list=25%, signal=50%
POSITIVE REGULATION OF CELL GROWTH	GOBP_POSITIVE_REGULATION_OF_CELL_GROWTH		148	0.342895	1.63105	0	0.0288583	1	4245	tags=32%, list=19%, signal=40%
NEGATIVE REGULATION OF INTERLEUKIN 6 PRODUCTION	GOBP_NEGATIVE_REGULATION_OF_INTERLEUKIN_6_PRODUCTION		52	0.416936	1.63095	0.0034965	0.0288566	1	4928	tags=40%, list=22%, signal=51%
RESPONSE TO ESTROGEN	GOBP_RESPONSE_TO_ESTROGEN		61	0.398038	1.63054	0.00356506	0.0289332	1	5678	tags=43%, list=25%, signal=57%
INTEGRATED STRESS RESPONSE SIGNALING	GOBP_INTEGRATED_STRESS_RESPONSE_SIGNALING		40	0.440839	1.63032	0.0017762	0.0289596	1	8076	tags=48%, list=36%, signal=74%
NEGATIVE REGULATION OF NIK NF KAPPAB SIGNALING	GOBP_NEGATIVE_REGULATION_OF_NIK_NF_KAPPAB_SIGNALING		29	0.483615	1.62936	0.0111524	0.0291377	1	5640	tags=45%, list=25%, signal=60%
ENDOLYSOSOMAL TOLL LIKE RECEPTOR SIGNALING PATHWAY	GOBP_ENDOLYSOSOMAL_TOLL_LIKE_RECEPTOR_SIGNALING_PATHWAY		37	0.443718	1.62758	0.00924214	0.029582	1	4461	tags=41%, list=20%, signal=50%
SEMAPHORIN PLEXIN SIGNALING PATHWAY	GOBP_SEMAPHORIN_PLEXIN_SIGNALING_PATHWAY		44	0.433003	1.6275	0.0108499	0.0295753	1	4621	tags=43%, list=20%, signal=54%
POSITIVE REGULATION OF FILOPODIUM ASSEMBLY	GOBP_POSITIVE_REGULATION_OF_FILOPODIUM_ASSEMBLY		30	0.475233	1.62747	0.0132325	0.0295579	1	1832	tags=27%, list=8%, signal=29%
RESPONSE TO LECTIN	GOBP_RESPONSE_TO_LECTIN		21	0.507553	1.6267	0.0155945	0.0297372	1	6195	tags=67%, list=27%, signal=92%
NEGATIVE REGULATION OF CALCIUM MEDIATED SIGNALING	GOBP_NEGATIVE_REGULATION_OF_CALCIUM_MEDIATED_SIGNALING		19	0.52707	1.62657	0.0283186	0.0297547	1	4360	tags=47%, list=19%, signal=59%
CYTOSOLIC PATTERN RECOGNITION RECEPTOR SIGNALING PATHWAY	GOBP_CYTOSOLIC_PATTERN_RECOGNITION_RECEPTOR_SIGNALING_PATHWAY		90	0.371716	1.62604	0.00707965	0.0299053	1	6168	tags=46%, list=27%, signal=62%
POSITIVE REGULATION OF GRANULOCYTE CHEMOTAXIS	GOBP_POSITIVE_REGULATION_OF_GRANULOCYTE_CHEMOTAXIS		25	0.48965	1.62564	0.0170778	0.0300046	1	7925	tags=68%, list=35%, signal=104%
CELLULAR RESPONSE TO CHEMICAL STRESS	GOBP_CELLULAR_RESPONSE_TO_CHEMICAL_STRESS		321	0.311912	1.62531	0	0.0300327	1	4405	tags=29%, list=19%, signal=36%
REGULATION OF NEUROTRANSMITTER UPTAKE	GOBP_REGULATION_OF_NEUROTRANSMITTER_UPTAKE		16	0.545042	1.62524	0.0190476	0.030015	1	2966	tags=44%, list=13%, signal=50%
LYMPHOCYTE CHEMOTAXIS	GOBP_LYMPHOCYTE_CHEMOTAXIS		48	0.426574	1.62522	0.00528169	0.0299932	1	7012	tags=52%, list=31%, signal=75%
ANTIGEN PROCESSING AND PRESENTATION OF EXOGENOUS PEPTIDE ANTIGEN VIA MHC CLASS II	GOBP_ANTIGEN_PROCESSING_AND_PRESENTATION_OF_EXOGENOUS_PEPTIDE_ANTIGEN_VIA_MHC_CLASS_II		29	0.471585	1.62498	0.0106195	0.0300184	1	4347	tags=38%, list=19%, signal=47%
NEGATIVE REGULATION OF KERATINOCYTE PROLIFERATION	GOBP_NEGATIVE_REGULATION_OF_KERATINOCYTE_PROLIFERATION		23	0.49239	1.62492	0.0173611	0.0300087	1	6862	tags=61%, list=30%, signal=87%
POSITIVE REGULATION OF NEURON APOPTOTIC PROCESS	GOBP_POSITIVE_REGULATION_OF_NEURON_APOPTOTIC_PROCESS		51	0.410654	1.62474	0.00929368	0.0300312	1	4750	tags=37%, list=21%, signal=47%
CELLULAR RESPONSE TO STEROID HORMONE STIMULUS	GOBP_CELLULAR_RESPONSE_TO_STEROID_HORMONE_STIMULUS		191	0.332892	1.62453	0	0.0300602	1	4717	tags=33%, list=21%, signal=41%
REGULATION OF EPIDERMAL GROWTH FACTOR ACTIVATED RECEPTOR ACTIVITY	GOBP_REGULATION_OF_EPIDERMAL_GROWTH_FACTOR_ACTIVATED_RECEPTOR_ACTIVITY		30	0.46611	1.62441	0.0148699	0.030064	1	3286	tags=37%, list=14%, signal=43%
NEGATIVE REGULATION OF BIOMINERAL TISSUE DEVELOPMENT	GOBP_NEGATIVE_REGULATION_OF_BIOMINERAL_TISSUE_DEVELOPMENT		23	0.504142	1.62439	0.0190476	0.0300436	1	6506	tags=65%, list=29%, signal=91%
HEMATOPOIETIC STEM CELL PROLIFERATION	GOBP_HEMATOPOIETIC_STEM_CELL_PROLIFERATION		34	0.451768	1.6242	0.0125673	0.0300687	1	4649	tags=41%, list=20%, signal=52%
POSITIVE REGULATION OF CELL DIVISION	GOBP_POSITIVE_REGULATION_OF_CELL_DIVISION		74	0.381333	1.62388	0.0034965	0.0301069	1	5480	tags=38%, list=24%, signal=50%
NEGATIVE REGULATION OF SECRETION	GOBP_NEGATIVE_REGULATION_OF_SECRETION		146	0.34342	1.62296	0.00167504	0.0302899	1	4107	tags=31%, list=18%, signal=37%
REGULATION OF HEPATOCYTE PROLIFERATION	GOBP_REGULATION_OF_HEPATOCYTE_PROLIFERATION		15	0.566296	1.62295	0.0265655	0.0302668	1	5373	tags=60%, list=24%, signal=79%
NEGATIVE REGULATION OF AMYLOID PRECURSOR PROTEIN CATABOLIC PROCESS	GOBP_NEGATIVE_REGULATION_OF_AMYLOID_PRECURSOR_PROTEIN_CATABOLIC_PROCESS		24	0.49908	1.62282	0.0187266	0.0302807	1	2856	tags=38%, list=13%, signal=43%
POSITIVE REGULATION OF ORGANELLE ORGANIZATION	GOBP_POSITIVE_REGULATION_OF_ORGANELLE_ORGANIZATION		479	0.300902	1.62188	0	0.0304761	1	4360	tags=27%, list=19%, signal=32%
MITOTIC SISTER CHROMATID COHESION	GOBP_MITOTIC_SISTER_CHROMATID_COHESION		30	0.476667	1.6214	0.00922509	0.0305749	1	6495	tags=60%, list=29%, signal=84%
POSITIVE REGULATION OF CELL KILLING	GOBP_POSITIVE_REGULATION_OF_CELL_KILLING		63	0.399382	1.62082	0.00346021	0.0307117	1	6472	tags=48%, list=28%, signal=66%
REGULATION OF GLUCOSE IMPORT	GOBP_REGULATION_OF_GLUCOSE_IMPORT		45	0.423395	1.62067	0.0122807	0.03072	1	3017	tags=36%, list=13%, signal=41%
ENSHEATHMENT OF NEURONS	GOBP_ENSHEATHMENT_OF_NEURONS		139	0.347261	1.62023	0	0.0307996	1	5159	tags=34%, list=23%, signal=43%
PRODUCTION OF MOLECULAR MEDIATOR OF IMMUNE RESPONSE	GOBP_PRODUCTION_OF_MOLECULAR_MEDIATOR_OF_IMMUNE_RESPONSE		247	0.319538	1.61997	0.00160514	0.0308447	1	7124	tags=45%, list=31%, signal=65%
CEREBRAL CORTEX DEVELOPMENT	GOBP_CEREBRAL_CORTEX_DEVELOPMENT		112	0.357696	1.6198	0.00166389	0.0308581	1	3761	tags=31%, list=17%, signal=37%
PHOSPHOLIPID TRANSPORT	GOBP_PHOSPHOLIPID_TRANSPORT		89	0.365848	1.61923	0.00170358	0.0309808	1	4827	tags=34%, list=21%, signal=43%
REGULATION OF NEUROTRANSMITTER TRANSPORT	GOBP_REGULATION_OF_NEUROTRANSMITTER_TRANSPORT		88	0.379536	1.61905	0.00176056	0.0310257	1	3340	tags=31%, list=15%, signal=36%
MOLTING CYCLE	GOBP_MOLTING_CYCLE		98	0.361172	1.61895	0.00166389	0.0310219	1	5168	tags=36%, list=23%, signal=46%
HINDBRAIN DEVELOPMENT	GOBP_HINDBRAIN_DEVELOPMENT		136	0.345657	1.61845	0.00326797	0.031122	1	4245	tags=31%, list=19%, signal=38%
NEURONAL STEM CELL POPULATION MAINTENANCE	GOBP_NEURONAL_STEM_CELL_POPULATION_MAINTENANCE		21	0.501334	1.61816	0.019685	0.0311733	1	4368	tags=43%, list=19%, signal=53%
MODIFICATION OF SYNAPTIC STRUCTURE	GOBP_MODIFICATION_OF_SYNAPTIC_STRUCTURE		25	0.486777	1.61776	0.0187617	0.0312689	1	4118	tags=48%, list=18%, signal=59%
NEURON MIGRATION	GOBP_NEURON_MIGRATION		152	0.340969	1.61762	0	0.0312714	1	5751	tags=43%, list=25%, signal=57%
RESPONSE TO IONIZING RADIATION	GOBP_RESPONSE_TO_IONIZING_RADIATION		135	0.347156	1.61746	0	0.0312895	1	4608	tags=33%, list=20%, signal=41%
NEURAL NUCLEUS DEVELOPMENT	GOBP_NEURAL_NUCLEUS_DEVELOPMENT		56	0.408225	1.6173	0.00367647	0.0313027	1	2741	tags=30%, list=12%, signal=34%
NEGATIVE REGULATION OF STRIATED MUSCLE CELL DIFFERENTIATION	GOBP_NEGATIVE_REGULATION_OF_STRIATED_MUSCLE_CELL_DIFFERENTIATION		39	0.440463	1.61715	0.00915751	0.0313157	1	3732	tags=36%, list=16%, signal=43%
POSITIVE REGULATION OF RELEASE OF SEQUESTERED CALCIUM ION INTO CYTOSOL	GOBP_POSITIVE_REGULATION_OF_RELEASE_OF_SEQUESTERED_CALCIUM_ION_INTO_CYTOSOL		35	0.447057	1.61607	0.00914077	0.0315856	1	3793	tags=37%, list=17%, signal=45%
BONE RESORPTION	GOBP_BONE_RESORPTION		56	0.402548	1.61605	0.00924214	0.0315618	1	4444	tags=36%, list=20%, signal=44%
PEPTIDE CROSS LINKING	GOBP_PEPTIDE_CROSS_LINKING		25	0.486065	1.61565	0.0223048	0.0316656	1	4086	tags=48%, list=18%, signal=58%
PROTEIN PROCESSING	GOBP_PROTEIN_PROCESSING		219	0.327147	1.61537	0	0.0317003	1	4917	tags=35%, list=22%, signal=44%
NEGATIVE REGULATION OF STRESS ACTIVATED PROTEIN KINASE SIGNALING CASCADE	GOBP_NEGATIVE_REGULATION_OF_STRESS_ACTIVATED_PROTEIN_KINASE_SIGNALING_CASCADE		47	0.417532	1.61434	0.00733945	0.0319305	1	2701	tags=30%, list=12%, signal=34%
T CELL CHEMOTAXIS	GOBP_T_CELL_CHEMOTAXIS		23	0.490013	1.61388	0.0184502	0.032018	1	7955	tags=65%, list=35%, signal=100%
REGULATION OF BINDING	GOBP_REGULATION_OF_BINDING		343	0.309596	1.61249	0	0.0322964	1	4664	tags=29%, list=21%, signal=36%
POSITIVE REGULATION OF INTERFERON BETA PRODUCTION	GOBP_POSITIVE_REGULATION_OF_INTERFERON_BETA_PRODUCTION		37	0.444278	1.61188	0.014652	0.0324004	1	7333	tags=59%, list=32%, signal=88%
REGULATION OF MYELOID LEUKOCYTE MEDIATED IMMUNITY	GOBP_REGULATION_OF_MYELOID_LEUKOCYTE_MEDIATED_IMMUNITY		56	0.412573	1.61171	0.003663	0.0324175	1	5603	tags=48%, list=25%, signal=64%
INORGANIC ION HOMEOSTASIS	GOBP_INORGANIC_ION_HOMEOSTASIS		454	0.301507	1.61162	0	0.0324111	1	4578	tags=29%, list=20%, signal=35%
UNSATURATED FATTY ACID BIOSYNTHETIC PROCESS	GOBP_UNSATURATED_FATTY_ACID_BIOSYNTHETIC_PROCESS		45	0.423128	1.6115	0.014652	0.0324165	1	4685	tags=38%, list=21%, signal=48%
POSITIVE REGULATION OF STRESS ACTIVATED PROTEIN KINASE SIGNALING CASCADE	GOBP_POSITIVE_REGULATION_OF_STRESS_ACTIVATED_PROTEIN_KINASE_SIGNALING_CASCADE		119	0.354247	1.61146	0	0.0323948	1	3763	tags=29%, list=17%, signal=35%
ASTROCYTE DEVELOPMENT	GOBP_ASTROCYTE_DEVELOPMENT		38	0.442352	1.61139	0.00952381	0.0323872	1	4693	tags=37%, list=21%, signal=46%
POSITIVE REGULATION OF AMYLOID PRECURSOR PROTEIN CATABOLIC PROCESS	GOBP_POSITIVE_REGULATION_OF_AMYLOID_PRECURSOR_PROTEIN_CATABOLIC_PROCESS		23	0.499718	1.61092	0.0226843	0.0324817	1	2732	tags=39%, list=12%, signal=44%
NEGATIVE REGULATION OF INTRACELLULAR SIGNAL TRANSDUCTION	GOBP_NEGATIVE_REGULATION_OF_INTRACELLULAR_SIGNAL_TRANSDUCTION		493	0.299217	1.61062	0	0.0325295	1	4360	tags=28%, list=19%, signal=34%
POSITIVE REGULATION OF CELL CYCLE G1 S PHASE TRANSITION	GOBP_POSITIVE_REGULATION_OF_CELL_CYCLE_G1_S_PHASE_TRANSITION		57	0.404438	1.61032	0.00548446	0.0325899	1	4053	tags=33%, list=18%, signal=40%
REGULATION OF VACUOLE ORGANIZATION	GOBP_REGULATION_OF_VACUOLE_ORGANIZATION		49	0.415722	1.61031	0.0053286	0.0325629	1	5783	tags=45%, list=25%, signal=60%
POSITIVE REGULATION OF MYELOID LEUKOCYTE MEDIATED IMMUNITY	GOBP_POSITIVE_REGULATION_OF_MYELOID_LEUKOCYTE_MEDIATED_IMMUNITY		21	0.506482	1.60856	0.011194	0.0330142	1	6522	tags=62%, list=29%, signal=87%
RESPONSE TO SALT	GOBP_RESPONSE_TO_SALT		327	0.308443	1.60845	0	0.0330127	1	4664	tags=30%, list=21%, signal=37%
SKELETAL MUSCLE CONTRACTION	GOBP_SKELETAL_MUSCLE_CONTRACTION		34	0.460524	1.60794	0.0182149	0.0331291	1	4908	tags=44%, list=22%, signal=56%
REGULATION OF NEUTROPHIL CHEMOTAXIS	GOBP_REGULATION_OF_NEUTROPHIL_CHEMOTAXIS		32	0.456019	1.60738	0.0200364	0.0332798	1	7925	tags=69%, list=35%, signal=105%
CELL CELL ADHESION VIA PLASMA MEMBRANE ADHESION MOLECULES	GOBP_CELL_CELL_ADHESION_VIA_PLASMA_MEMBRANE_ADHESION_MOLECULES		243	0.320768	1.60738	0.0015674	0.033251	1	4801	tags=29%, list=21%, signal=37%
REGULATION OF CELLULAR RESPONSE TO VASCULAR ENDOTHELIAL GROWTH FACTOR STIMULUS	GOBP_REGULATION_OF_CELLULAR_RESPONSE_TO_VASCULAR_ENDOTHELIAL_GROWTH_FACTOR_STIMULUS		24	0.492606	1.60716	0.0187617	0.0332902	1	7165	tags=63%, list=32%, signal=91%
CELLULAR RESPONSE TO RADIATION	GOBP_CELLULAR_RESPONSE_TO_RADIATION		169	0.333514	1.60716	0	0.0332628	1	4725	tags=33%, list=21%, signal=42%
POSITIVE REGULATION OF AMYLOID BETA FORMATION	GOBP_POSITIVE_REGULATION_OF_AMYLOID_BETA_FORMATION		18	0.528984	1.60698	0.0253906	0.0332801	1	2732	tags=44%, list=12%, signal=50%
SOMITE DEVELOPMENT	GOBP_SOMITE_DEVELOPMENT		69	0.382252	1.6069	0.0128676	0.0332821	1	4107	tags=30%, list=18%, signal=37%
AMINE TRANSPORT	GOBP_AMINE_TRANSPORT		86	0.376504	1.60687	0	0.0332585	1	2940	tags=30%, list=13%, signal=35%
B CELL PROLIFERATION	GOBP_B_CELL_PROLIFERATION		78	0.383216	1.60647	0.00540541	0.033323	1	6772	tags=46%, list=30%, signal=66%
INFLAMMATORY RESPONSE TO ANTIGENIC STIMULUS	GOBP_INFLAMMATORY_RESPONSE_TO_ANTIGENIC_STIMULUS		60	0.395071	1.6061	0.00687285	0.0334	1	6038	tags=47%, list=27%, signal=63%
REGULATION OF HUMORAL IMMUNE RESPONSE	GOBP_REGULATION_OF_HUMORAL_IMMUNE_RESPONSE		36	0.440895	1.60521	0.021164	0.0336187	1	3835	tags=39%, list=17%, signal=47%
CHEMOKINE PRODUCTION	GOBP_CHEMOKINE_PRODUCTION		87	0.365774	1.6049	0.00671141	0.033679	1	7596	tags=54%, list=33%, signal=81%
MITOTIC G1 S TRANSITION CHECKPOINT SIGNALING	GOBP_MITOTIC_G1_S_TRANSITION_CHECKPOINT_SIGNALING		26	0.485156	1.60469	0.0111732	0.0337164	1	4725	tags=42%, list=21%, signal=53%
T CELL MEDIATED CYTOTOXICITY	GOBP_T_CELL_MEDIATED_CYTOTOXICITY		53	0.408954	1.60446	0.0123239	0.0337295	1	4099	tags=36%, list=18%, signal=44%
POSITIVE REGULATION OF TYPE II INTERFERON PRODUCTION	GOBP_POSITIVE_REGULATION_OF_TYPE_II_INTERFERON_PRODUCTION		69	0.383963	1.6043	0.00184162	0.0337451	1	7101	tags=54%, list=31%, signal=78%
CHRONIC INFLAMMATORY RESPONSE	GOBP_CHRONIC_INFLAMMATORY_RESPONSE		17	0.534652	1.60369	0.0233463	0.0338949	1	8072	tags=76%, list=36%, signal=119%
POSITIVE REGULATION OF PROTEIN DEPOLYMERIZATION	GOBP_POSITIVE_REGULATION_OF_PROTEIN_DEPOLYMERIZATION		17	0.533371	1.60339	0.0236794	0.0339395	1	3318	tags=41%, list=15%, signal=48%
NEGATIVE REGULATION OF MITOTIC CELL CYCLE	GOBP_NEGATIVE_REGULATION_OF_MITOTIC_CELL_CYCLE		219	0.323413	1.60323	0	0.0339648	1	4294	tags=29%, list=19%, signal=35%
REGULATION OF CYTOPLASMIC TRANSLATION	GOBP_REGULATION_OF_CYTOPLASMIC_TRANSLATION		26	0.483939	1.60319	0.0277778	0.0339435	1	4783	tags=54%, list=21%, signal=68%
SYNCYTIUM FORMATION	GOBP_SYNCYTIUM_FORMATION		52	0.411496	1.60296	0.0110701	0.0339714	1	5035	tags=31%, list=22%, signal=39%
SERTOLI CELL DIFFERENTIATION	GOBP_SERTOLI_CELL_DIFFERENTIATION		16	0.542572	1.60231	0.0283019	0.0341189	1	4372	tags=50%, list=19%, signal=62%
EPIDERMIS DEVELOPMENT	GOBP_EPIDERMIS_DEVELOPMENT		281	0.311302	1.60196	0	0.0341946	1	4412	tags=26%, list=19%, signal=32%
REGULATION OF PROTEIN LOCALIZATION TO MEMBRANE	GOBP_REGULATION_OF_PROTEIN_LOCALIZATION_TO_MEMBRANE		161	0.339355	1.60191	0.00332226	0.0341807	1	2827	tags=23%, list=12%, signal=26%
POSITIVE REGULATION OF TRANSCRIPTION FROM RNA POLYMERASE II PROMOTER INVOLVED IN CELLULAR RESPONSE TO CHEMICAL STIMULUS	GOBP_POSITIVE_REGULATION_OF_TRANSCRIPTION_FROM_RNA_POLYMERASE_II_PROMOTER_INVOLVED_IN_CELLULAR_RESPONSE_TO_CHEMICAL_STIMULUS		19	0.530197	1.60154	0.0246679	0.0342597	1	5606	tags=53%, list=25%, signal=70%
NEGATIVE REGULATION OF SIGNALING RECEPTOR ACTIVITY	GOBP_NEGATIVE_REGULATION_OF_SIGNALING_RECEPTOR_ACTIVITY		43	0.424491	1.60141	0.0110497	0.0342659	1	4990	tags=35%, list=22%, signal=45%
SUPEROXIDE ANION GENERATION	GOBP_SUPEROXIDE_ANION_GENERATION		37	0.438084	1.60135	0.010989	0.0342508	1	5092	tags=41%, list=22%, signal=52%
NEGATIVE REGULATION OF INTRACELLULAR STEROID HORMONE RECEPTOR SIGNALING PATHWAY	GOBP_NEGATIVE_REGULATION_OF_INTRACELLULAR_STEROID_HORMONE_RECEPTOR_SIGNALING_PATHWAY		34	0.448795	1.60111	0.00705467	0.0342707	1	3911	tags=35%, list=17%, signal=43%
CELL FATE COMMITMENT INVOLVED IN FORMATION OF PRIMARY GERM LAYER	GOBP_CELL_FATE_COMMITMENT_INVOLVED_IN_FORMATION_OF_PRIMARY_GERM_LAYER		30	0.465671	1.60056	0.0178253	0.0343799	1	5939	tags=50%, list=26%, signal=68%
POSITIVE REGULATION OF CALCIUM ION TRANSMEMBRANE TRANSPORT	GOBP_POSITIVE_REGULATION_OF_CALCIUM_ION_TRANSMEMBRANE_TRANSPORT		82	0.378467	1.60017	0	0.0344887	1	6757	tags=48%, list=30%, signal=67%
INTERLEUKIN 12 PRODUCTION	GOBP_INTERLEUKIN_12_PRODUCTION		58	0.4032	1.60014	0.00552486	0.0344683	1	4514	tags=36%, list=20%, signal=45%
POSITIVE REGULATION OF MACROPHAGE CYTOKINE PRODUCTION	GOBP_POSITIVE_REGULATION_OF_MACROPHAGE_CYTOKINE_PRODUCTION		24	0.48589	1.59973	0.0161002	0.0345659	1	6870	tags=67%, list=30%, signal=95%
REGULATION OF PROTEIN CONTAINING COMPLEX ASSEMBLY	GOBP_REGULATION_OF_PROTEIN_CONTAINING_COMPLEX_ASSEMBLY		378	0.302852	1.59923	0	0.0346579	1	4903	tags=30%, list=22%, signal=38%
POSITIVE REGULATION OF RESPONSE TO CYTOKINE STIMULUS	GOBP_POSITIVE_REGULATION_OF_RESPONSE_TO_CYTOKINE_STIMULUS		64	0.394623	1.5992	0.0145985	0.0346413	1	6168	tags=50%, list=27%, signal=68%
CELL ACTIVATION INVOLVED IN IMMUNE RESPONSE	GOBP_CELL_ACTIVATION_INVOLVED_IN_IMMUNE_RESPONSE		262	0.316284	1.59794	0	0.034935	1	6353	tags=40%, list=28%, signal=56%
NEGATIVE REGULATION OF B CELL ACTIVATION	GOBP_NEGATIVE_REGULATION_OF_B_CELL_ACTIVATION		33	0.457994	1.59703	0.0244361	0.0351884	1	5586	tags=45%, list=25%, signal=60%
REGULATION OF PROTEASOMAL UBIQUITIN DEPENDENT PROTEIN CATABOLIC PROCESS	GOBP_REGULATION_OF_PROTEASOMAL_UBIQUITIN_DEPENDENT_PROTEIN_CATABOLIC_PROCESS		138	0.341823	1.59678	0.00165289	0.0352234	1	4519	tags=30%, list=20%, signal=38%
REGULATION OF SMALL GTPASE MEDIATED SIGNAL TRANSDUCTION	GOBP_REGULATION_OF_SMALL_GTPASE_MEDIATED_SIGNAL_TRANSDUCTION		291	0.310537	1.59639	0	0.035301	1	4156	tags=30%, list=18%, signal=37%
REGULATION OF GLIOGENESIS	GOBP_REGULATION_OF_GLIOGENESIS		89	0.368398	1.59584	0.00180832	0.0354145	1	5606	tags=38%, list=25%, signal=51%
CALCIUM ION TRANSPORT INTO CYTOSOL	GOBP_CALCIUM_ION_TRANSPORT_INTO_CYTOSOL		25	0.478163	1.59573	0.0276243	0.0354097	1	2543	tags=32%, list=11%, signal=36%
CEREBRAL CORTEX RADIALLY ORIENTED CELL MIGRATION	GOBP_CEREBRAL_CORTEX_RADIALLY_ORIENTED_CELL_MIGRATION		33	0.451433	1.59571	0.0181488	0.03539	1	4223	tags=42%, list=19%, signal=52%
RESPONSE TO VIRUS	GOBP_RESPONSE_TO_VIRUS		354	0.30402	1.59568	0	0.0353678	1	4805	tags=32%, list=21%, signal=40%
BARBED END ACTIN FILAMENT CAPPING	GOBP_BARBED_END_ACTIN_FILAMENT_CAPPING		23	0.498344	1.59554	0.0157343	0.0353928	1	6134	tags=61%, list=27%, signal=83%
POSITIVE REGULATION OF MACROPHAGE CHEMOTAXIS	GOBP_POSITIVE_REGULATION_OF_MACROPHAGE_CHEMOTAXIS		19	0.522543	1.59484	0.0149254	0.0355619	1	5073	tags=53%, list=22%, signal=68%
SKELETAL MUSCLE ADAPTATION	GOBP_SKELETAL_MUSCLE_ADAPTATION		16	0.551915	1.5947	0.025	0.0355781	1	4643	tags=69%, list=20%, signal=86%
REGULATION OF CD4 POSITIVE ALPHA BETA T CELL ACTIVATION	GOBP_REGULATION_OF_CD4_POSITIVE_ALPHA_BETA_T_CELL_ACTIVATION		68	0.386769	1.59408	0.014733	0.0357355	1	8037	tags=62%, list=35%, signal=95%
MULTICELLULAR ORGANISM AGING	GOBP_MULTICELLULAR_ORGANISM_AGING		20	0.517649	1.59311	0.0301887	0.0360043	1	6256	tags=65%, list=28%, signal=90%
REGULATION OF INTRINSIC APOPTOTIC SIGNALING PATHWAY IN RESPONSE TO DNA DAMAGE	GOBP_REGULATION_OF_INTRINSIC_APOPTOTIC_SIGNALING_PATHWAY_IN_RESPONSE_TO_DNA_DAMAGE		37	0.434849	1.59289	0.00927644	0.0360312	1	4412	tags=43%, list=19%, signal=54%
COGNITION	GOBP_COGNITION		281	0.307461	1.59266	0	0.036063	1	4818	tags=31%, list=21%, signal=39%
DOPAMINE RECEPTOR SIGNALING PATHWAY	GOBP_DOPAMINE_RECEPTOR_SIGNALING_PATHWAY		33	0.443371	1.59053	0.0136986	0.0366231	1	4702	tags=39%, list=21%, signal=50%
MOLTING CYCLE PROCESS	GOBP_MOLTING_CYCLE_PROCESS		85	0.36708	1.59033	0.0120898	0.0366504	1	5168	tags=38%, list=23%, signal=49%
REGULATION OF MESENCHYMAL CELL PROLIFERATION	GOBP_REGULATION_OF_MESENCHYMAL_CELL_PROLIFERATION		31	0.455233	1.58977	0.0171429	0.0367864	1	4409	tags=39%, list=19%, signal=48%
RESPONSE TO PURINE CONTAINING COMPOUND	GOBP_RESPONSE_TO_PURINE_CONTAINING_COMPOUND		129	0.345149	1.5897	0.00504202	0.0367757	1	6703	tags=47%, list=30%, signal=66%
CELLULAR RESPONSE TO AMYLOID BETA	GOBP_CELLULAR_RESPONSE_TO_AMYLOID_BETA		43	0.423782	1.58964	0.0170455	0.0367612	1	4569	tags=42%, list=20%, signal=52%
REGULATION OF PROTEIN STABILITY	GOBP_REGULATION_OF_PROTEIN_STABILITY		304	0.306433	1.58903	0	0.0369197	1	4294	tags=28%, list=19%, signal=34%
REGULATION OF DEVELOPMENTAL GROWTH	GOBP_REGULATION_OF_DEVELOPMENTAL_GROWTH		293	0.310243	1.58845	0	0.0370622	1	4915	tags=32%, list=22%, signal=41%
NITRIC OXIDE MEDIATED SIGNAL TRANSDUCTION	GOBP_NITRIC_OXIDE_MEDIATED_SIGNAL_TRANSDUCTION		24	0.488073	1.58835	0.0320856	0.0370623	1	2397	tags=29%, list=11%, signal=33%
ADENYLATE CYCLASE ACTIVATING ADRENERGIC RECEPTOR SIGNALING PATHWAY	GOBP_ADENYLATE_CYCLASE_ACTIVATING_ADRENERGIC_RECEPTOR_SIGNALING_PATHWAY		22	0.489365	1.58804	0.0354478	0.0371446	1	617	tags=27%, list=3%, signal=28%
NEGATIVE REGULATION OF ANOIKIS	GOBP_NEGATIVE_REGULATION_OF_ANOIKIS		18	0.528626	1.5878	0.0219124	0.0371923	1	760	tags=22%, list=3%, signal=23%
EMBRYONIC CAMERA TYPE EYE DEVELOPMENT	GOBP_EMBRYONIC_CAMERA_TYPE_EYE_DEVELOPMENT		33	0.444135	1.58774	0.0185529	0.0371811	1	4521	tags=45%, list=20%, signal=57%
ADHERENS JUNCTION ORGANIZATION	GOBP_ADHERENS_JUNCTION_ORGANIZATION		54	0.409798	1.58727	0.00561798	0.037295	1	4369	tags=41%, list=19%, signal=50%
POSITIVE REGULATION OF HEART RATE	GOBP_POSITIVE_REGULATION_OF_HEART_RATE		23	0.496824	1.58724	0.0190114	0.0372741	1	3389	tags=39%, list=15%, signal=46%
CRANIOFACIAL SUTURE MORPHOGENESIS	GOBP_CRANIOFACIAL_SUTURE_MORPHOGENESIS		15	0.548945	1.58655	0.0396396	0.03748	1	5966	tags=73%, list=26%, signal=99%
PROTEIN STABILIZATION	GOBP_PROTEIN_STABILIZATION		198	0.322672	1.5865	0	0.0374651	1	4165	tags=28%, list=18%, signal=34%
REGULATION OF PHOSPHATASE ACTIVITY	GOBP_REGULATION_OF_PHOSPHATASE_ACTIVITY		75	0.37815	1.58642	0.00531915	0.037455	1	5900	tags=49%, list=26%, signal=66%
LEUKOCYTE DEGRANULATION	GOBP_LEUKOCYTE_DEGRANULATION		75	0.376685	1.58619	0.0051458	0.0374911	1	5779	tags=45%, list=25%, signal=61%
RESPONSE TO ISCHEMIA	GOBP_RESPONSE_TO_ISCHEMIA		53	0.401683	1.58617	0.00877193	0.0374664	1	4245	tags=36%, list=19%, signal=44%
POSITIVE REGULATION OF VACUOLE ORGANIZATION	GOBP_POSITIVE_REGULATION_OF_VACUOLE_ORGANIZATION		21	0.501201	1.58615	0.0194932	0.0374382	1	2471	tags=33%, list=11%, signal=37%
ENTRY INTO HOST	GOBP_ENTRY_INTO_HOST		141	0.340847	1.58579	0.00161551	0.0375049	1	4478	tags=34%, list=20%, signal=42%
PHENOL CONTAINING COMPOUND METABOLIC PROCESS	GOBP_PHENOL_CONTAINING_COMPOUND_METABOLIC_PROCESS		90	0.365436	1.5855	0.00490196	0.0375676	1	2822	tags=27%, list=12%, signal=30%
POSITIVE REGULATION OF GLIAL CELL PROLIFERATION	GOBP_POSITIVE_REGULATION_OF_GLIAL_CELL_PROLIFERATION		20	0.502492	1.58531	0.0230769	0.0375781	1	6234	tags=60%, list=27%, signal=83%
CELLULAR RESPONSE TO GAMMA RADIATION	GOBP_CELLULAR_RESPONSE_TO_GAMMA_RADIATION		27	0.474534	1.58374	0.0199637	0.038004	1	8843	tags=74%, list=39%, signal=121%
NEGATIVE REGULATION OF PROTEIN LOCALIZATION	GOBP_NEGATIVE_REGULATION_OF_PROTEIN_LOCALIZATION		185	0.328074	1.5831	0.00161551	0.0381615	1	3360	tags=25%, list=15%, signal=30%
METANEPHRIC NEPHRON DEVELOPMENT	GOBP_METANEPHRIC_NEPHRON_DEVELOPMENT		32	0.453556	1.58296	0.0124113	0.0381643	1	6635	tags=59%, list=29%, signal=84%
EAR DEVELOPMENT	GOBP_EAR_DEVELOPMENT		185	0.325782	1.58273	0	0.0381888	1	4409	tags=30%, list=19%, signal=37%
POSITIVE REGULATION OF ADAPTIVE IMMUNE RESPONSE	GOBP_POSITIVE_REGULATION_OF_ADAPTIVE_IMMUNE_RESPONSE		115	0.347083	1.58211	0	0.0383555	1	6553	tags=48%, list=29%, signal=67%
POSITIVE REGULATION OF NATURAL KILLER CELL ACTIVATION	GOBP_POSITIVE_REGULATION_OF_NATURAL_KILLER_CELL_ACTIVATION		25	0.481469	1.58207	0.0185874	0.0383291	1	6195	tags=60%, list=27%, signal=82%
TYPE I INTERFERON PRODUCTION	GOBP_TYPE_I_INTERFERON_PRODUCTION		97	0.358788	1.58176	0.00172117	0.0383968	1	6828	tags=47%, list=30%, signal=68%
AMYLOID BETA CLEARANCE	GOBP_AMYLOID_BETA_CLEARANCE		34	0.445105	1.58138	0.0204461	0.03848	1	3835	tags=41%, list=17%, signal=49%
POSITIVE REGULATION OF NIK NF KAPPAB SIGNALING	GOBP_POSITIVE_REGULATION_OF_NIK_NF_KAPPAB_SIGNALING		62	0.387389	1.58081	0.0109489	0.0386256	1	7463	tags=55%, list=33%, signal=81%
REGULATION OF ALPHA BETA T CELL ACTIVATION	GOBP_REGULATION_OF_ALPHA_BETA_T_CELL_ACTIVATION		104	0.354313	1.58061	0.00343643	0.0386678	1	7505	tags=54%, list=33%, signal=80%
DEVELOPMENTAL CELL GROWTH	GOBP_DEVELOPMENTAL_CELL_GROWTH		208	0.320885	1.57991	0	0.0388527	1	3572	tags=27%, list=16%, signal=32%
NEGATIVE REGULATION OF REPRODUCTIVE PROCESS	GOBP_NEGATIVE_REGULATION_OF_REPRODUCTIVE_PROCESS		60	0.388474	1.5788	0.010453	0.0391691	1	7277	tags=55%, list=32%, signal=81%
NEGATIVE REGULATION OF OSTEOBLAST DIFFERENTIATION	GOBP_NEGATIVE_REGULATION_OF_OSTEOBLAST_DIFFERENTIATION		48	0.407508	1.57875	0.0110497	0.0391506	1	5950	tags=52%, list=26%, signal=70%
NEGATIVE REGULATION OF PEPTIDYL TYROSINE PHOSPHORYLATION	GOBP_NEGATIVE_REGULATION_OF_PEPTIDYL_TYROSINE_PHOSPHORYLATION		55	0.399531	1.57827	0.0069808	0.0392869	1	3973	tags=36%, list=17%, signal=44%
REGULATION OF RAS PROTEIN SIGNAL TRANSDUCTION	GOBP_REGULATION_OF_RAS_PROTEIN_SIGNAL_TRANSDUCTION		177	0.325999	1.57799	0	0.0393388	1	4727	tags=36%, list=21%, signal=45%
REGULATION OF NERVOUS SYSTEM DEVELOPMENT	GOBP_REGULATION_OF_NERVOUS_SYSTEM_DEVELOPMENT		410	0.29684	1.57674	0	0.0397359	1	5159	tags=31%, list=23%, signal=39%
CELLULAR RESPONSE TO CORTICOSTEROID STIMULUS	GOBP_CELLULAR_RESPONSE_TO_CORTICOSTEROID_STIMULUS		59	0.392812	1.57668	0.0110701	0.0397243	1	4868	tags=44%, list=21%, signal=56%
CELLULAR CARBOHYDRATE BIOSYNTHETIC PROCESS	GOBP_CELLULAR_CARBOHYDRATE_BIOSYNTHETIC_PROCESS		65	0.386511	1.57642	0.00337268	0.0397723	1	4975	tags=43%, list=22%, signal=55%
GLUCAN BIOSYNTHETIC PROCESS	GOBP_GLUCAN_BIOSYNTHETIC_PROCESS		38	0.438741	1.57626	0.0162455	0.0398058	1	4360	tags=45%, list=19%, signal=55%
FOAM CELL DIFFERENTIATION	GOBP_FOAM_CELL_DIFFERENTIATION		32	0.445381	1.57599	0.0126812	0.0398609	1	6635	tags=50%, list=29%, signal=71%
MACROPHAGE CYTOKINE PRODUCTION	GOBP_MACROPHAGE_CYTOKINE_PRODUCTION		35	0.447057	1.57563	0.0171756	0.0399468	1	6870	tags=60%, list=30%, signal=86%
REGULATION OF MITOTIC CELL CYCLE	GOBP_REGULATION_OF_MITOTIC_CELL_CYCLE		472	0.290892	1.57551	0	0.0399588	1	4321	tags=28%, list=19%, signal=34%
B CELL DIFFERENTIATION	GOBP_B_CELL_DIFFERENTIATION		127	0.341483	1.57433	0.00165837	0.0403065	1	5388	tags=33%, list=24%, signal=43%
PROTEIN KINASE A SIGNALING	GOBP_PROTEIN_KINASE_A_SIGNALING		28	0.463005	1.5738	0.0186567	0.0404348	1	1525	tags=32%, list=7%, signal=34%
RESPONSE TO METAL ION	GOBP_RESPONSE_TO_METAL_ION		314	0.305276	1.57343	0	0.0405284	1	5026	tags=31%, list=22%, signal=39%
CGMP MEDIATED SIGNALING	GOBP_CGMP_MEDIATED_SIGNALING		27	0.471965	1.57286	0.027027	0.0406958	1	4086	tags=41%, list=18%, signal=50%
BIOLOGICAL PROCESS INVOLVED IN INTERACTION WITH HOST	GOBP_BIOLOGICAL_PROCESS_INVOLVED_IN_INTERACTION_WITH_HOST		184	0.321161	1.57239	0.00160514	0.0408268	1	4478	tags=31%, list=20%, signal=38%
POSITIVE REGULATION OF PROTEOLYSIS	GOBP_POSITIVE_REGULATION_OF_PROTEOLYSIS		349	0.302358	1.57227	0	0.0408427	1	4198	tags=26%, list=18%, signal=32%
SYMPATHETIC NERVOUS SYSTEM DEVELOPMENT	GOBP_SYMPATHETIC_NERVOUS_SYSTEM_DEVELOPMENT		18	0.517795	1.57189	0.0205993	0.0409509	1	4392	tags=56%, list=19%, signal=69%
NEGATIVE REGULATION OF RESPONSE TO CYTOKINE STIMULUS	GOBP_NEGATIVE_REGULATION_OF_RESPONSE_TO_CYTOKINE_STIMULUS		74	0.366999	1.57183	0.00544465	0.0409384	1	2611	tags=24%, list=11%, signal=27%
COPULATION	GOBP_COPULATION		18	0.528402	1.57173	0.0254083	0.0409328	1	6523	tags=67%, list=29%, signal=93%
REGULATION OF SUBSTRATE ADHESION DEPENDENT CELL SPREADING	GOBP_REGULATION_OF_SUBSTRATE_ADHESION_DEPENDENT_CELL_SPREADING		57	0.393474	1.57129	0.0144144	0.0410467	1	3094	tags=30%, list=14%, signal=34%
REGULATION OF ENDOCYTOSIS	GOBP_REGULATION_OF_ENDOCYTOSIS		200	0.324989	1.5712	0	0.0410458	1	4354	tags=32%, list=19%, signal=39%
REGULATION OF MITOTIC CELL CYCLE PHASE TRANSITION	GOBP_REGULATION_OF_MITOTIC_CELL_CYCLE_PHASE_TRANSITION		320	0.302057	1.57039	0	0.0412668	1	4321	tags=27%, list=19%, signal=33%
REGULATION OF MIRNA METABOLIC PROCESS	GOBP_REGULATION_OF_MIRNA_METABOLIC_PROCESS		79	0.369362	1.57009	0.00528169	0.0413402	1	3218	tags=24%, list=14%, signal=28%
NEGATIVE REGULATION OF CELL SUBSTRATE ADHESION	GOBP_NEGATIVE_REGULATION_OF_CELL_SUBSTRATE_ADHESION		57	0.395073	1.57003	0.0092081	0.0413392	1	6680	tags=56%, list=29%, signal=79%
REGULATION OF REACTIVE OXYGEN SPECIES METABOLIC PROCESS	GOBP_REGULATION_OF_REACTIVE_OXYGEN_SPECIES_METABOLIC_PROCESS		128	0.341834	1.56993	0.00325733	0.0413406	1	4526	tags=33%, list=20%, signal=41%
NEGATIVE REGULATION OF PROTEIN MODIFICATION PROCESS	GOBP_NEGATIVE_REGULATION_OF_PROTEIN_MODIFICATION_PROCESS		464	0.291727	1.56931	0	0.0414914	1	4667	tags=29%, list=21%, signal=36%
MYOBLAST PROLIFERATION	GOBP_MYOBLAST_PROLIFERATION		24	0.475127	1.56911	0.022807	0.0415268	1	3877	tags=29%, list=17%, signal=35%
EPHRIN RECEPTOR SIGNALING PATHWAY	GOBP_EPHRIN_RECEPTOR_SIGNALING_PATHWAY		49	0.406095	1.56816	0.0177936	0.0418059	1	3723	tags=35%, list=16%, signal=41%
VIRAL GENOME REPLICATION	GOBP_VIRAL_GENOME_REPLICATION		122	0.340766	1.56775	0	0.0418936	1	5284	tags=39%, list=23%, signal=51%
REGULATION OF CALCINEURIN MEDIATED SIGNALING	GOBP_REGULATION_OF_CALCINEURIN_MEDIATED_SIGNALING		39	0.425559	1.56768	0.0240741	0.0418874	1	3261	tags=36%, list=14%, signal=42%
POSITIVE REGULATION OF MACROPHAGE MIGRATION	GOBP_POSITIVE_REGULATION_OF_MACROPHAGE_MIGRATION		26	0.464112	1.56758	0.0330275	0.041887	1	7627	tags=69%, list=34%, signal=104%
NEGATIVE REGULATION OF NEURON PROJECTION DEVELOPMENT	GOBP_NEGATIVE_REGULATION_OF_NEURON_PROJECTION_DEVELOPMENT		135	0.335671	1.56664	0.00173913	0.042138	1	3723	tags=27%, list=16%, signal=33%
CELLULAR RESPONSE TO OXIDATIVE STRESS	GOBP_CELLULAR_RESPONSE_TO_OXIDATIVE_STRESS		263	0.308492	1.56649	0.00157729	0.0421516	1	4405	tags=29%, list=19%, signal=35%
RETROGRADE AXONAL TRANSPORT	GOBP_RETROGRADE_AXONAL_TRANSPORT		20	0.497624	1.56649	0.0382409	0.0421207	1	2681	tags=35%, list=12%, signal=40%
REGULATION OF NEUROBLAST PROLIFERATION	GOBP_REGULATION_OF_NEUROBLAST_PROLIFERATION		36	0.425706	1.56648	0.0143885	0.0420923	1	5017	tags=44%, list=22%, signal=57%
RENAL VESICLE DEVELOPMENT	GOBP_RENAL_VESICLE_DEVELOPMENT		16	0.527512	1.566	0.0351852	0.0422205	1	7151	tags=75%, list=31%, signal=109%
POSITIVE REGULATION OF PROTEIN LOCALIZATION TO MEMBRANE	GOBP_POSITIVE_REGULATION_OF_PROTEIN_LOCALIZATION_TO_MEMBRANE		95	0.359039	1.56577	0.00332226	0.0422607	1	4025	tags=27%, list=18%, signal=33%
INTERFERON BETA PRODUCTION	GOBP_INTERFERON_BETA_PRODUCTION		55	0.402588	1.56568	0.0143113	0.0422601	1	7638	tags=60%, list=34%, signal=90%
POSITIVE REGULATION OF CYTOKINE PRODUCTION INVOLVED IN IMMUNE RESPONSE	GOBP_POSITIVE_REGULATION_OF_CYTOKINE_PRODUCTION_INVOLVED_IN_IMMUNE_RESPONSE		78	0.374739	1.56544	0.00711744	0.0423108	1	6870	tags=55%, list=30%, signal=79%
REGULATION OF ATP DEPENDENT ACTIVITY	GOBP_REGULATION_OF_ATP_DEPENDENT_ACTIVITY		66	0.380708	1.56543	0.00863558	0.0422789	1	3933	tags=30%, list=17%, signal=37%
REGULATION OF MACROPHAGE CHEMOTAXIS	GOBP_REGULATION_OF_MACROPHAGE_CHEMOTAXIS		26	0.465302	1.56534	0.0294659	0.0422888	1	5073	tags=42%, list=22%, signal=54%
AMYLOID BETA METABOLIC PROCESS	GOBP_AMYLOID_BETA_METABOLIC_PROCESS		53	0.402528	1.5646	0.0140845	0.0425173	1	2856	tags=30%, list=13%, signal=34%
MAINTENANCE OF CELL POLARITY	GOBP_MAINTENANCE_OF_CELL_POLARITY		18	0.510049	1.56442	0.0211946	0.0425422	1	5591	tags=50%, list=25%, signal=66%
REGULATION OF LIPOPROTEIN METABOLIC PROCESS	GOBP_REGULATION_OF_LIPOPROTEIN_METABOLIC_PROCESS		17	0.517114	1.5643	0.0251938	0.0425587	1	3523	tags=35%, list=16%, signal=42%
NEGATIVE REGULATION OF LYMPHOCYTE MIGRATION	GOBP_NEGATIVE_REGULATION_OF_LYMPHOCYTE_MIGRATION		15	0.541399	1.56359	0.0338346	0.0427474	1	3297	tags=53%, list=15%, signal=62%
SYNAPTIC TRANSMISSION CHOLINERGIC	GOBP_SYNAPTIC_TRANSMISSION_CHOLINERGIC		25	0.466721	1.56328	0.0264084	0.0428183	1	4990	tags=44%, list=22%, signal=56%
NEGATIVE REGULATION OF CYCLIN DEPENDENT PROTEIN KINASE ACTIVITY	GOBP_NEGATIVE_REGULATION_OF_CYCLIN_DEPENDENT_PROTEIN_KINASE_ACTIVITY		29	0.458349	1.56286	0.0214008	0.0429431	1	5178	tags=48%, list=23%, signal=62%
REGULATION OF LYMPHOCYTE DIFFERENTIATION	GOBP_REGULATION_OF_LYMPHOCYTE_DIFFERENTIATION		192	0.321589	1.56261	0	0.0430009	1	6146	tags=38%, list=27%, signal=51%
REGULATION OF PROTEIN BINDING	GOBP_REGULATION_OF_PROTEIN_BINDING		189	0.320355	1.56243	0	0.0430194	1	3055	tags=24%, list=13%, signal=27%
VIRAL PROCESS	GOBP_VIRAL_PROCESS		393	0.294899	1.56242	0	0.0429894	1	4634	tags=31%, list=20%, signal=38%
REGULATION OF CELL PROJECTION ASSEMBLY	GOBP_REGULATION_OF_CELL_PROJECTION_ASSEMBLY		209	0.316811	1.56239	0.00162602	0.042964	1	4866	tags=33%, list=21%, signal=42%
ACTIVATED T CELL PROLIFERATION	GOBP_ACTIVATED_T_CELL_PROLIFERATION		40	0.422285	1.56219	0.0162162	0.0429965	1	6090	tags=48%, list=27%, signal=65%
POSITIVE REGULATION OF PROTEIN CATABOLIC PROCESS	GOBP_POSITIVE_REGULATION_OF_PROTEIN_CATABOLIC_PROCESS		199	0.320473	1.56181	0.00495868	0.0430933	1	4360	tags=29%, list=19%, signal=36%
CORONARY VASCULATURE MORPHOGENESIS	GOBP_CORONARY_VASCULATURE_MORPHOGENESIS		18	0.520008	1.5617	0.0327553	0.0431025	1	591	tags=28%, list=3%, signal=28%
URETER DEVELOPMENT	GOBP_URETER_DEVELOPMENT		15	0.554457	1.56049	0.0351562	0.043477	1	4392	tags=53%, list=19%, signal=66%
TELENCEPHALON GLIAL CELL MIGRATION	GOBP_TELENCEPHALON_GLIAL_CELL_MIGRATION		24	0.477422	1.5603	0.032197	0.0435134	1	4223	tags=46%, list=19%, signal=56%
POSITIVE REGULATION OF SMAD PROTEIN SIGNAL TRANSDUCTION	GOBP_POSITIVE_REGULATION_OF_SMAD_PROTEIN_SIGNAL_TRANSDUCTION		18	0.505431	1.56004	0.0354478	0.0435635	1	1197	tags=33%, list=5%, signal=35%
POSITIVE REGULATION OF ENDOTHELIAL CELL APOPTOTIC PROCESS	GOBP_POSITIVE_REGULATION_OF_ENDOTHELIAL_CELL_APOPTOTIC_PROCESS		19	0.511003	1.55971	0.0338681	0.0436499	1	4086	tags=47%, list=18%, signal=58%
PLACENTA DEVELOPMENT	GOBP_PLACENTA_DEVELOPMENT		137	0.330828	1.55967	0.005291	0.0436322	1	4521	tags=31%, list=20%, signal=38%
PHAGOSOME MATURATION	GOBP_PHAGOSOME_MATURATION		30	0.456394	1.55956	0.024952	0.0436397	1	3269	tags=37%, list=14%, signal=43%
ETHANOL METABOLIC PROCESS	GOBP_ETHANOL_METABOLIC_PROCESS		16	0.538232	1.5592	0.024952	0.0437067	1	3069	tags=38%, list=14%, signal=43%
POTASSIUM ION TRANSPORT	GOBP_POTASSIUM_ION_TRANSPORT		188	0.315929	1.55887	0	0.0437737	1	4073	tags=28%, list=18%, signal=34%
RESPONSE TO LEAD ION	GOBP_RESPONSE_TO_LEAD_ION		19	0.50657	1.55876	0.0363636	0.0437901	1	3329	tags=42%, list=15%, signal=49%
AXON ENSHEATHMENT IN CENTRAL NERVOUS SYSTEM	GOBP_AXON_ENSHEATHMENT_IN_CENTRAL_NERVOUS_SYSTEM		22	0.484452	1.55833	0.0293578	0.0438912	1	2527	tags=36%, list=11%, signal=41%
INSULIN RECEPTOR SIGNALING PATHWAY	GOBP_INSULIN_RECEPTOR_SIGNALING_PATHWAY		118	0.341139	1.55772	0.0034965	0.0440729	1	4660	tags=33%, list=21%, signal=41%
NEGATIVE REGULATION OF PROTEIN TYROSINE KINASE ACTIVITY	GOBP_NEGATIVE_REGULATION_OF_PROTEIN_TYROSINE_KINASE_ACTIVITY		31	0.443256	1.55688	0.025	0.0443222	1	3973	tags=42%, list=17%, signal=51%
NEGATIVE REGULATION OF PROTEIN CATABOLIC PROCESS	GOBP_NEGATIVE_REGULATION_OF_PROTEIN_CATABOLIC_PROCESS		103	0.349974	1.55588	0.00676819	0.0446194	1	4015	tags=30%, list=18%, signal=36%
CHONDROCYTE PROLIFERATION	GOBP_CHONDROCYTE_PROLIFERATION		22	0.485673	1.55582	0.0352505	0.0446102	1	3736	tags=36%, list=16%, signal=43%
LUNG EPITHELIUM DEVELOPMENT	GOBP_LUNG_EPITHELIUM_DEVELOPMENT		41	0.418683	1.55569	0.0125224	0.0446214	1	4915	tags=41%, list=22%, signal=53%
MODULATION BY HOST OF VIRAL PROCESS	GOBP_MODULATION_BY_HOST_OF_VIRAL_PROCESS		45	0.412633	1.55538	0.0155979	0.0446701	1	5506	tags=44%, list=24%, signal=59%
VASODILATION	GOBP_VASODILATION		39	0.425722	1.55518	0.0255474	0.0446972	1	3286	tags=36%, list=14%, signal=42%
REGULATION OF RECEPTOR BINDING	GOBP_REGULATION_OF_RECEPTOR_BINDING		20	0.500821	1.5547	0.0386847	0.044833	1	5906	tags=60%, list=26%, signal=81%
MIDDLE EAR MORPHOGENESIS	GOBP_MIDDLE_EAR_MORPHOGENESIS		20	0.499903	1.55468	0.0334573	0.0448101	1	748	tags=25%, list=3%, signal=26%
REGULATION OF MICROTUBULE CYTOSKELETON ORGANIZATION	GOBP_REGULATION_OF_MICROTUBULE_CYTOSKELETON_ORGANIZATION		151	0.327757	1.55411	0	0.0450011	1	3839	tags=28%, list=17%, signal=34%
NEGATIVE REGULATION OF DNA DAMAGE RESPONSE SIGNAL TRANSDUCTION BY P53 CLASS MEDIATOR	GOBP_NEGATIVE_REGULATION_OF_DNA_DAMAGE_RESPONSE_SIGNAL_TRANSDUCTION_BY_P53_CLASS_MEDIATOR		15	0.527476	1.55388	0.0393996	0.0450551	1	5646	tags=67%, list=25%, signal=89%
POSITIVE REGULATION OF MACROPHAGE ACTIVATION	GOBP_POSITIVE_REGULATION_OF_MACROPHAGE_ACTIVATION		24	0.478417	1.55365	0.0318949	0.0451248	1	1217	tags=21%, list=5%, signal=22%
SYNAPSE ORGANIZATION	GOBP_SYNAPSE_ORGANIZATION		432	0.291844	1.55359	0	0.0451074	1	5089	tags=33%, list=22%, signal=41%
MUSCLE HYPERTROPHY IN RESPONSE TO STRESS	GOBP_MUSCLE_HYPERTROPHY_IN_RESPONSE_TO_STRESS		21	0.485752	1.55352	0.0305927	0.0450991	1	3202	tags=38%, list=14%, signal=44%
SMOOTHENED SIGNALING PATHWAY	GOBP_SMOOTHENED_SIGNALING_PATHWAY		135	0.335809	1.55336	0.00341297	0.0451189	1	5488	tags=41%, list=24%, signal=54%
REGULATION OF PROTEIN MATURATION	GOBP_REGULATION_OF_PROTEIN_MATURATION		60	0.388201	1.55317	0.0159292	0.0451444	1	6559	tags=52%, list=29%, signal=72%
ENERGY HOMEOSTASIS	GOBP_ENERGY_HOMEOSTASIS		43	0.411378	1.55265	0.0121951	0.045315	1	4737	tags=33%, list=21%, signal=41%
MYELOID CELL HOMEOSTASIS	GOBP_MYELOID_CELL_HOMEOSTASIS		160	0.325097	1.55264	0.00322061	0.045284	1	5059	tags=36%, list=22%, signal=46%
REGULATION OF MYELOID CELL APOPTOTIC PROCESS	GOBP_REGULATION_OF_MYELOID_CELL_APOPTOTIC_PROCESS		27	0.467166	1.55161	0.0373832	0.0455951	1	4756	tags=48%, list=21%, signal=61%
REGULATION OF GLIAL CELL PROLIFERATION	GOBP_REGULATION_OF_GLIAL_CELL_PROLIFERATION		36	0.429816	1.55142	0.0300188	0.0456176	1	6412	tags=50%, list=28%, signal=70%
RESPONSE TO X RAY	GOBP_RESPONSE_TO_X_RAY		30	0.450777	1.55106	0.024735	0.0457191	1	5799	tags=43%, list=26%, signal=58%
POSITIVE REGULATION OF LAMELLIPODIUM ORGANIZATION	GOBP_POSITIVE_REGULATION_OF_LAMELLIPODIUM_ORGANIZATION		34	0.435219	1.55062	0.0232975	0.0458494	1	2086	tags=29%, list=9%, signal=32%
POSITIVE REGULATION OF PROTEIN CONTAINING COMPLEX ASSEMBLY	GOBP_POSITIVE_REGULATION_OF_PROTEIN_CONTAINING_COMPLEX_ASSEMBLY		182	0.321825	1.55033	0	0.0458976	1	3867	tags=27%, list=17%, signal=33%
TEMPERATURE HOMEOSTASIS	GOBP_TEMPERATURE_HOMEOSTASIS		159	0.325151	1.54981	0.00324149	0.0460265	1	4180	tags=30%, list=18%, signal=37%
REGULATION OF VESICLE MEDIATED TRANSPORT	GOBP_REGULATION_OF_VESICLE_MEDIATED_TRANSPORT		491	0.287453	1.54953	0	0.0460884	1	4928	tags=31%, list=22%, signal=39%
NEURON MATURATION	GOBP_NEURON_MATURATION		44	0.404816	1.54905	0.00736648	0.0462235	1	2793	tags=34%, list=12%, signal=39%
REACTIVE OXYGEN SPECIES METABOLIC PROCESS	GOBP_REACTIVE_OXYGEN_SPECIES_METABOLIC_PROCESS		198	0.315608	1.54889	0.00159236	0.0462433	1	4713	tags=30%, list=21%, signal=37%
REGULATION OF EXTRACELLULAR MATRIX ASSEMBLY	GOBP_REGULATION_OF_EXTRACELLULAR_MATRIX_ASSEMBLY		16	0.52641	1.54849	0.0263158	0.0463537	1	7157	tags=56%, list=32%, signal=82%
NEGATIVE REGULATION OF VOLTAGE GATED CALCIUM CHANNEL ACTIVITY	GOBP_NEGATIVE_REGULATION_OF_VOLTAGE_GATED_CALCIUM_CHANNEL_ACTIVITY		17	0.528063	1.54812	0.0423892	0.0464558	1	2449	tags=47%, list=11%, signal=53%
PLASMA MEMBRANE TUBULATION	GOBP_PLASMA_MEMBRANE_TUBULATION		20	0.494887	1.54723	0.0366972	0.0467702	1	1295	tags=25%, list=6%, signal=26%
NEGATIVE REGULATION OF KINASE ACTIVITY	GOBP_NEGATIVE_REGULATION_OF_KINASE_ACTIVITY		219	0.308904	1.54696	0	0.0468296	1	3973	tags=28%, list=17%, signal=33%
POSITIVE REGULATION OF NUCLEOCYTOPLASMIC TRANSPORT	GOBP_POSITIVE_REGULATION_OF_NUCLEOCYTOPLASMIC_TRANSPORT		57	0.39279	1.54678	0.0208333	0.0468581	1	6352	tags=49%, list=28%, signal=68%
EMBRYONIC PLACENTA MORPHOGENESIS	GOBP_EMBRYONIC_PLACENTA_MORPHOGENESIS		26	0.464387	1.54676	0.0300188	0.0468307	1	4409	tags=35%, list=19%, signal=43%
CELLULAR RESPONSE TO LIPOPROTEIN PARTICLE STIMULUS	GOBP_CELLULAR_RESPONSE_TO_LIPOPROTEIN_PARTICLE_STIMULUS		31	0.444196	1.54656	0.018622	0.0468502	1	4939	tags=45%, list=22%, signal=58%
CHAPERONE MEDIATED PROTEIN COMPLEX ASSEMBLY	GOBP_CHAPERONE_MEDIATED_PROTEIN_COMPLEX_ASSEMBLY		22	0.481099	1.54603	0.0290909	0.0469991	1	5263	tags=45%, list=23%, signal=59%
HOMEOSTASIS OF NUMBER OF CELLS WITHIN A TISSUE	GOBP_HOMEOSTASIS_OF_NUMBER_OF_CELLS_WITHIN_A_TISSUE		28	0.455878	1.5453	0.0271739	0.0472206	1	4527	tags=36%, list=20%, signal=45%
CELLULAR RESPONSE TO VIRUS	GOBP_CELLULAR_RESPONSE_TO_VIRUS		56	0.39495	1.54528	0.0154905	0.0471964	1	4759	tags=41%, list=21%, signal=52%
PEPTIDYL SERINE MODIFICATION	GOBP_PEPTIDYL_SERINE_MODIFICATION		288	0.30305	1.54519	0.0015873	0.047191	1	4480	tags=29%, list=20%, signal=36%
GRANULOCYTE ACTIVATION	GOBP_GRANULOCYTE_ACTIVATION		47	0.399753	1.54461	0.0223464	0.0473857	1	4715	tags=43%, list=21%, signal=54%
RESPONSE TO MANGANESE ION	GOBP_RESPONSE_TO_MANGANESE_ION		17	0.511376	1.54375	0.037594	0.0476679	1	2793	tags=41%, list=12%, signal=47%
METANEPHROS MORPHOGENESIS	GOBP_METANEPHROS_MORPHOGENESIS		26	0.464068	1.54327	0.0374532	0.0478217	1	6635	tags=54%, list=29%, signal=76%
SYNAPTIC TRANSMISSION GLUTAMATERGIC	GOBP_SYNAPTIC_TRANSMISSION_GLUTAMATERGIC		96	0.35036	1.54292	0.0034904	0.0479218	1	3672	tags=31%, list=16%, signal=37%
MEMBRANE PROTEIN PROTEOLYSIS	GOBP_MEMBRANE_PROTEIN_PROTEOLYSIS		55	0.387532	1.54284	0.0160142	0.0479126	1	3371	tags=33%, list=15%, signal=38%
ANTIGEN PROCESSING AND PRESENTATION OF ENDOGENOUS PEPTIDE ANTIGEN	GOBP_ANTIGEN_PROCESSING_AND_PRESENTATION_OF_ENDOGENOUS_PEPTIDE_ANTIGEN		22	0.478939	1.54282	0.0319716	0.047888	1	4925	tags=36%, list=22%, signal=46%
REGULATION OF AMYLOID BETA CLEARANCE	GOBP_REGULATION_OF_AMYLOID_BETA_CLEARANCE		15	0.536286	1.54136	0.036965	0.048374	1	3381	tags=40%, list=15%, signal=47%
POSITIVE REGULATION OF TYPE I INTERFERON PRODUCTION	GOBP_POSITIVE_REGULATION_OF_TYPE_I_INTERFERON_PRODUCTION		59	0.382369	1.54125	0.0157068	0.0483767	1	7638	tags=56%, list=34%, signal=84%
POSITIVE REGULATION OF PROTEIN EXPORT FROM NUCLEUS	GOBP_POSITIVE_REGULATION_OF_PROTEIN_EXPORT_FROM_NUCLEUS		17	0.520203	1.54123	0.0513834	0.0483452	1	6076	tags=65%, list=27%, signal=88%
ETHER METABOLIC PROCESS	GOBP_ETHER_METABOLIC_PROCESS		23	0.470873	1.54112	0.0444444	0.0483423	1	2750	tags=30%, list=12%, signal=35%
ADULT LOCOMOTORY BEHAVIOR	GOBP_ADULT_LOCOMOTORY_BEHAVIOR		69	0.375482	1.54099	0.0142602	0.0483615	1	2793	tags=23%, list=12%, signal=26%
NEGATIVE REGULATION OF MICROTUBULE POLYMERIZATION OR DEPOLYMERIZATION	GOBP_NEGATIVE_REGULATION_OF_MICROTUBULE_POLYMERIZATION_OR_DEPOLYMERIZATION		37	0.419955	1.54076	0.0338681	0.048419	1	2562	tags=32%, list=11%, signal=36%
KIDNEY MESENCHYME DEVELOPMENT	GOBP_KIDNEY_MESENCHYME_DEVELOPMENT		18	0.502718	1.53975	0.0410156	0.0487542	1	4268	tags=44%, list=19%, signal=55%
RESPONSE TO PLATELET DERIVED GROWTH FACTOR	GOBP_RESPONSE_TO_PLATELET_DERIVED_GROWTH_FACTOR		23	0.477191	1.53859	0.0436433	0.0491419	1	4150	tags=43%, list=18%, signal=53%
POSITIVE REGULATION OF NF KAPPAB TRANSCRIPTION FACTOR ACTIVITY	GOBP_POSITIVE_REGULATION_OF_NF_KAPPAB_TRANSCRIPTION_FACTOR_ACTIVITY		146	0.32998	1.53835	0	0.0491781	1	5357	tags=37%, list=24%, signal=48%
ESTABLISHMENT OF PROTEIN LOCALIZATION TO ENDOPLASMIC RETICULUM	GOBP_ESTABLISHMENT_OF_PROTEIN_LOCALIZATION_TO_ENDOPLASMIC_RETICULUM		46	0.410509	1.53832	0.0241187	0.0491494	1	7445	tags=52%, list=33%, signal=77%
INTRINSIC APOPTOTIC SIGNALING PATHWAY IN RESPONSE TO DNA DAMAGE	GOBP_INTRINSIC_APOPTOTIC_SIGNALING_PATHWAY_IN_RESPONSE_TO_DNA_DAMAGE		100	0.348943	1.53802	0.00998336	0.0492022	1	4805	tags=33%, list=21%, signal=42%
REGULATION OF TUMOR NECROSIS FACTOR MEDIATED SIGNALING PATHWAY	GOBP_REGULATION_OF_TUMOR_NECROSIS_FACTOR_MEDIATED_SIGNALING_PATHWAY		48	0.399053	1.53745	0.0192644	0.0493811	1	3078	tags=31%, list=14%, signal=36%
NEGATIVE REGULATION OF MITOTIC CELL CYCLE PHASE TRANSITION	GOBP_NEGATIVE_REGULATION_OF_MITOTIC_CELL_CYCLE_PHASE_TRANSITION		174	0.320688	1.53729	0	0.0493939	1	4294	tags=28%, list=19%, signal=34%
POSITIVE REGULATION OF RECEPTOR SIGNALING PATHWAY VIA STAT	GOBP_POSITIVE_REGULATION_OF_RECEPTOR_SIGNALING_PATHWAY_VIA_STAT		36	0.430626	1.53707	0.034296	0.0494339	1	8072	tags=61%, list=36%, signal=95%
NEGATIVE REGULATION OF PROTEIN LOCALIZATION TO CELL PERIPHERY	GOBP_NEGATIVE_REGULATION_OF_PROTEIN_LOCALIZATION_TO_CELL_PERIPHERY		24	0.467944	1.5366	0.0269231	0.0495492	1	3040	tags=29%, list=13%, signal=34%
REGULATION OF CYSTEINE TYPE ENDOPEPTIDASE ACTIVITY	GOBP_REGULATION_OF_CYSTEINE_TYPE_ENDOPEPTIDASE_ACTIVITY		213	0.307231	1.53652	0	0.0495411	1	4242	tags=29%, list=19%, signal=35%
REGULATION OF PROTEIN IMPORT INTO NUCLEUS	GOBP_REGULATION_OF_PROTEIN_IMPORT_INTO_NUCLEUS		55	0.38717	1.5363	0.0127971	0.0495702	1	6412	tags=49%, list=28%, signal=68%
RECEPTOR INTERNALIZATION	GOBP_RECEPTOR_INTERNALIZATION		111	0.340662	1.53624	0.00868056	0.0495611	1	4369	tags=33%, list=19%, signal=41%
REGULATION OF OSTEOBLAST PROLIFERATION	GOBP_REGULATION_OF_OSTEOBLAST_PROLIFERATION		27	0.457192	1.53582	0.0293578	0.0496946	1	4409	tags=48%, list=19%, signal=60%
IMMUNE RESPONSE REGULATING CELL SURFACE RECEPTOR SIGNALING PATHWAY	GOBP_IMMUNE_RESPONSE_REGULATING_CELL_SURFACE_RECEPTOR_SIGNALING_PATHWAY		300	0.296705	1.53547	0.0015873	0.0497942	1	6195	tags=37%, list=27%, signal=50%
VESICLE MEDIATED TRANSPORT BETWEEN ENDOSOMAL COMPARTMENTS	GOBP_VESICLE_MEDIATED_TRANSPORT_BETWEEN_ENDOSOMAL_COMPARTMENTS		47	0.40163	1.53544	0.0297952	0.049774	1	3825	tags=34%, list=17%, signal=41%
CELL PROLIFERATION INVOLVED IN HEART MORPHOGENESIS	GOBP_CELL_PROLIFERATION_INVOLVED_IN_HEART_MORPHOGENESIS		19	0.503979	1.53511	0.0362319	0.049843	1	4240	tags=47%, list=19%, signal=58%
RESPONSE TO XENOBIOTIC STIMULUS	GOBP_RESPONSE_TO_XENOBIOTIC_STIMULUS		350	0.292663	1.53465	0.0015625	0.0499655	1	5154	tags=33%, list=23%, signal=42%
REGULATION OF HORMONE BIOSYNTHETIC PROCESS	GOBP_REGULATION_OF_HORMONE_BIOSYNTHETIC_PROCESS		24	0.461408	1.5343	0.0433145	0.0500568	1	3525	tags=42%, list=16%, signal=49%
POSITIVE REGULATION OF BLOOD CIRCULATION	GOBP_POSITIVE_REGULATION_OF_BLOOD_CIRCULATION		35	0.423638	1.53303	0.0383877	0.0504847	1	3389	tags=37%, list=15%, signal=44%
POSITIVE REGULATION OF HOMOTYPIC CELL CELL ADHESION	GOBP_POSITIVE_REGULATION_OF_HOMOTYPIC_CELL_CELL_ADHESION		16	0.512524	1.53238	0.0389105	0.050687	1	1144	tags=31%, list=5%, signal=33%
POSITIVE REGULATION OF CELL CYCLE	GOBP_POSITIVE_REGULATION_OF_CELL_CYCLE		304	0.296345	1.53235	0	0.0506555	1	4150	tags=27%, list=18%, signal=33%
REGULATION OF TRANSLATIONAL INITIATION	GOBP_REGULATION_OF_TRANSLATIONAL_INITIATION		76	0.364153	1.53134	0.00724638	0.0509832	1	5900	tags=36%, list=26%, signal=48%
PROTEOGLYCAN METABOLIC PROCESS	GOBP_PROTEOGLYCAN_METABOLIC_PROCESS		89	0.352593	1.53127	0.0069808	0.0509666	1	6230	tags=48%, list=27%, signal=66%
NEGATIVE REGULATION OF POTASSIUM ION TRANSMEMBRANE TRANSPORT	GOBP_NEGATIVE_REGULATION_OF_POTASSIUM_ION_TRANSMEMBRANE_TRANSPORT		21	0.482829	1.53125	0.0388889	0.0509458	1	5406	tags=48%, list=24%, signal=62%
REGULATION OF NEUROGENESIS	GOBP_REGULATION_OF_NEUROGENESIS		339	0.293788	1.53079	0	0.0510654	1	5037	tags=31%, list=22%, signal=39%
PHENOL CONTAINING COMPOUND BIOSYNTHETIC PROCESS	GOBP_PHENOL_CONTAINING_COMPOUND_BIOSYNTHETIC_PROCESS		37	0.426023	1.53076	0.0229008	0.0510369	1	6237	tags=51%, list=27%, signal=71%
HEPARIN METABOLIC PROCESS	GOBP_HEPARIN_METABOLIC_PROCESS		16	0.512552	1.5303	0.0510949	0.0511796	1	3427	tags=50%, list=15%, signal=59%
APOPTOTIC PROCESS INVOLVED IN MORPHOGENESIS	GOBP_APOPTOTIC_PROCESS_INVOLVED_IN_MORPHOGENESIS		24	0.475901	1.52992	0.0466418	0.0513177	1	3409	tags=33%, list=15%, signal=39%
CYCLIC NUCLEOTIDE MEDIATED SIGNALING	GOBP_CYCLIC_NUCLEOTIDE_MEDIATED_SIGNALING		70	0.368678	1.52983	0.00515464	0.0513172	1	3435	tags=27%, list=15%, signal=32%
REGULATION OF SIGNALING RECEPTOR ACTIVITY	GOBP_REGULATION_OF_SIGNALING_RECEPTOR_ACTIVITY		140	0.325867	1.52958	0.0052356	0.0513788	1	4165	tags=28%, list=18%, signal=34%
REGULATION OF PROTEIN LOCALIZATION TO CELL SURFACE	GOBP_REGULATION_OF_PROTEIN_LOCALIZATION_TO_CELL_SURFACE		40	0.418019	1.52863	0.0145719	0.0516968	1	4526	tags=43%, list=20%, signal=53%
NEGATIVE REGULATION OF COLD INDUCED THERMOGENESIS	GOBP_NEGATIVE_REGULATION_OF_COLD_INDUCED_THERMOGENESIS		43	0.405991	1.52769	0.0167286	0.0520374	1	3889	tags=35%, list=17%, signal=42%
AXON EXTENSION	GOBP_AXON_EXTENSION		112	0.336779	1.52766	0.0053286	0.0520159	1	4360	tags=31%, list=19%, signal=38%
REGULATION OF VASOCONSTRICTION	GOBP_REGULATION_OF_VASOCONSTRICTION		48	0.404127	1.52686	0.0213144	0.0522931	1	4002	tags=35%, list=18%, signal=43%
REGULATION OF AUTOPHAGY OF MITOCHONDRION IN RESPONSE TO MITOCHONDRIAL DEPOLARIZATION	GOBP_REGULATION_OF_AUTOPHAGY_OF_MITOCHONDRION_IN_RESPONSE_TO_MITOCHONDRIAL_DEPOLARIZATION		15	0.517949	1.52637	0.0456274	0.0524416	1	4700	tags=53%, list=21%, signal=67%
POSITIVE REGULATION OF JNK CASCADE	GOBP_POSITIVE_REGULATION_OF_JNK_CASCADE		88	0.352455	1.52628	0.0118243	0.052439	1	4928	tags=34%, list=22%, signal=43%
NEGATIVE REGULATION OF SMOOTH MUSCLE CELL DIFFERENTIATION	GOBP_NEGATIVE_REGULATION_OF_SMOOTH_MUSCLE_CELL_DIFFERENTIATION		19	0.515168	1.52617	0.0408163	0.0524419	1	7621	tags=63%, list=34%, signal=95%
I KAPPAB PHOSPHORYLATION	GOBP_I_KAPPAB_PHOSPHORYLATION		20	0.495527	1.52513	0.0328467	0.0528073	1	4209	tags=50%, list=19%, signal=61%
IMPORT INTO NUCLEUS	GOBP_IMPORT_INTO_NUCLEUS		163	0.321605	1.52493	0.00504202	0.0528419	1	3879	tags=26%, list=17%, signal=32%
INTERMEDIATE FILAMENT BASED PROCESS	GOBP_INTERMEDIATE_FILAMENT_BASED_PROCESS		55	0.379039	1.52412	0.0228471	0.0531274	1	4817	tags=33%, list=21%, signal=41%
RESPONSE TO GONADOTROPIN	GOBP_RESPONSE_TO_GONADOTROPIN		25	0.460265	1.52412	0.0382409	0.0530892	1	4405	tags=48%, list=19%, signal=59%
RESPONSE TO ORGANOPHOSPHORUS	GOBP_RESPONSE_TO_ORGANOPHOSPHORUS		116	0.334251	1.52358	0.00671141	0.053281	1	3124	tags=24%, list=14%, signal=28%
NEGATIVE REGULATION OF POTASSIUM ION TRANSPORT	GOBP_NEGATIVE_REGULATION_OF_POTASSIUM_ION_TRANSPORT		27	0.449857	1.52357	0.0457875	0.053246	1	5406	tags=41%, list=24%, signal=53%
NEGATIVE REGULATION OF CELL MATRIX ADHESION	GOBP_NEGATIVE_REGULATION_OF_CELL_MATRIX_ADHESION		35	0.427468	1.52344	0.0198198	0.053247	1	6680	tags=57%, list=29%, signal=81%
REGULATION OF B CELL PROLIFERATION	GOBP_REGULATION_OF_B_CELL_PROLIFERATION		58	0.379744	1.52324	0.012939	0.0532853	1	8072	tags=60%, list=36%, signal=93%
POSITIVE REGULATION OF MAST CELL ACTIVATION	GOBP_POSITIVE_REGULATION_OF_MAST_CELL_ACTIVATION		17	0.503859	1.5231	0.038674	0.0532884	1	2777	tags=35%, list=12%, signal=40%
B CELL ACTIVATION	GOBP_B_CELL_ACTIVATION		246	0.301741	1.52304	0	0.0532767	1	5700	tags=33%, list=25%, signal=44%
PATTERN SPECIFICATION PROCESS	GOBP_PATTERN_SPECIFICATION_PROCESS		385	0.286314	1.52215	0	0.0536032	1	4451	tags=29%, list=20%, signal=35%
SUPEROXIDE METABOLIC PROCESS	GOBP_SUPEROXIDE_METABOLIC_PROCESS		63	0.37525	1.52207	0.0101695	0.0535945	1	6558	tags=43%, list=29%, signal=60%
P38MAPK CASCADE	GOBP_P38MAPK_CASCADE		52	0.389485	1.52197	0.0322581	0.0535901	1	2652	tags=27%, list=12%, signal=30%
REGULATION OF LIPID KINASE ACTIVITY	GOBP_REGULATION_OF_LIPID_KINASE_ACTIVITY		52	0.388047	1.52173	0.0236364	0.0536368	1	3158	tags=25%, list=14%, signal=29%
POSITIVE REGULATION OF PRODUCTION OF MOLECULAR MEDIATOR OF IMMUNE RESPONSE	GOBP_POSITIVE_REGULATION_OF_PRODUCTION_OF_MOLECULAR_MEDIATOR_OF_IMMUNE_RESPONSE		123	0.332453	1.52158	0.00340715	0.05366	1	6870	tags=50%, list=30%, signal=72%
AMINO ACID IMPORT ACROSS PLASMA MEMBRANE	GOBP_AMINO_ACID_IMPORT_ACROSS_PLASMA_MEMBRANE		45	0.397563	1.52151	0.0231729	0.0536524	1	2744	tags=31%, list=12%, signal=35%
ACIDIC AMINO ACID TRANSPORT	GOBP_ACIDIC_AMINO_ACID_TRANSPORT		50	0.390938	1.52142	0.0161002	0.053648	1	4044	tags=36%, list=18%, signal=44%
REGULATION OF FIBROBLAST APOPTOTIC PROCESS	GOBP_REGULATION_OF_FIBROBLAST_APOPTOTIC_PROCESS		18	0.496653	1.52131	0.051756	0.0536425	1	5317	tags=50%, list=23%, signal=65%
POSITIVE REGULATION OF PROTEIN AUTOPHOSPHORYLATION	GOBP_POSITIVE_REGULATION_OF_PROTEIN_AUTOPHOSPHORYLATION		26	0.462904	1.52105	0.0355805	0.0537184	1	5595	tags=58%, list=25%, signal=76%
PROTEASOMAL PROTEIN CATABOLIC PROCESS	GOBP_PROTEASOMAL_PROTEIN_CATABOLIC_PROCESS		489	0.277563	1.5208	0	0.0537771	1	4583	tags=27%, list=20%, signal=33%
LEARNING	GOBP_LEARNING		137	0.328222	1.52056	0.00516351	0.05382	1	3838	tags=27%, list=17%, signal=32%
POSTSYNAPTIC MEMBRANE ORGANIZATION	GOBP_POSTSYNAPTIC_MEMBRANE_ORGANIZATION		36	0.422353	1.52039	0.0315985	0.0538566	1	4782	tags=47%, list=21%, signal=60%
ANTIGEN PROCESSING AND PRESENTATION OF PEPTIDE ANTIGEN VIA MHC CLASS I	GOBP_ANTIGEN_PROCESSING_AND_PRESENTATION_OF_PEPTIDE_ANTIGEN_VIA_MHC_CLASS_I		34	0.427444	1.51996	0.0203327	0.0539763	1	4068	tags=32%, list=18%, signal=39%
POSITIVE REGULATION OF APOPTOTIC SIGNALING PATHWAY	GOBP_POSITIVE_REGULATION_OF_APOPTOTIC_SIGNALING_PATHWAY		131	0.329148	1.51971	0.00513699	0.0540349	1	4828	tags=31%, list=21%, signal=40%
INNATE IMMUNE RESPONSE ACTIVATING CELL SURFACE RECEPTOR SIGNALING PATHWAY	GOBP_INNATE_IMMUNE_RESPONSE_ACTIVATING_CELL_SURFACE_RECEPTOR_SIGNALING_PATHWAY		72	0.364483	1.5194	0.0174825	0.054114	1	6195	tags=42%, list=27%, signal=57%
NEGATIVE REGULATION OF EPITHELIAL CELL APOPTOTIC PROCESS	GOBP_NEGATIVE_REGULATION_OF_EPITHELIAL_CELL_APOPTOTIC_PROCESS		49	0.395405	1.51918	0.0195382	0.0541785	1	4478	tags=37%, list=20%, signal=46%
VASCULAR WOUND HEALING	GOBP_VASCULAR_WOUND_HEALING		20	0.485951	1.51911	0.032491	0.0541737	1	4132	tags=35%, list=18%, signal=43%
REGULATION OF VASCULAR ASSOCIATED SMOOTH MUSCLE CELL DIFFERENTIATION	GOBP_REGULATION_OF_VASCULAR_ASSOCIATED_SMOOTH_MUSCLE_CELL_DIFFERENTIATION		19	0.487727	1.51842	0.0386029	0.0543924	1	6481	tags=53%, list=29%, signal=74%
POST EMBRYONIC DEVELOPMENT	GOBP_POST_EMBRYONIC_DEVELOPMENT		82	0.35574	1.51819	0.00692042	0.0544441	1	5188	tags=39%, list=23%, signal=50%
REGULATION OF CELL MORPHOGENESIS	GOBP_REGULATION_OF_CELL_MORPHOGENESIS		232	0.304806	1.51807	0	0.054457	1	3859	tags=26%, list=17%, signal=31%
VENTRICULAR CARDIAC MUSCLE CELL MEMBRANE REPOLARIZATION	GOBP_VENTRICULAR_CARDIAC_MUSCLE_CELL_MEMBRANE_REPOLARIZATION		24	0.462025	1.518	0.0285171	0.0544488	1	7421	tags=54%, list=33%, signal=80%
REGULATION OF ENDOTHELIAL CELL CHEMOTAXIS	GOBP_REGULATION_OF_ENDOTHELIAL_CELL_CHEMOTAXIS		18	0.496613	1.51689	0.0550285	0.05484	1	1874	tags=33%, list=8%, signal=36%
REGULATION OF LYMPHOCYTE MEDIATED IMMUNITY	GOBP_REGULATION_OF_LYMPHOCYTE_MEDIATED_IMMUNITY		160	0.321557	1.51573	0.00500835	0.0552437	1	7177	tags=49%, list=32%, signal=71%
PROTEIN MATURATION	GOBP_PROTEIN_MATURATION		292	0.294879	1.51542	0	0.0553302	1	4917	tags=32%, list=22%, signal=41%
REGULATION OF OXIDATIVE STRESS INDUCED CELL DEATH	GOBP_REGULATION_OF_OXIDATIVE_STRESS_INDUCED_CELL_DEATH		65	0.375586	1.51529	0.0106762	0.0553474	1	6330	tags=49%, list=28%, signal=68%
CELLULAR RESPONSE TO GONADOTROPIN STIMULUS	GOBP_CELLULAR_RESPONSE_TO_GONADOTROPIN_STIMULUS		16	0.514517	1.51503	0.0650558	0.0554234	1	5147	tags=56%, list=23%, signal=73%
VENTRICULAR CARDIAC MUSCLE CELL ACTION POTENTIAL	GOBP_VENTRICULAR_CARDIAC_MUSCLE_CELL_ACTION_POTENTIAL		31	0.435813	1.5146	0.0218579	0.0555824	1	7185	tags=52%, list=32%, signal=75%
DIENCEPHALON DEVELOPMENT	GOBP_DIENCEPHALON_DEVELOPMENT		57	0.385433	1.5142	0.0234657	0.0557337	1	6343	tags=56%, list=28%, signal=78%
AMYLOID PRECURSOR PROTEIN METABOLIC PROCESS	GOBP_AMYLOID_PRECURSOR_PROTEIN_METABOLIC_PROCESS		74	0.360197	1.51409	0.0198556	0.0557289	1	3063	tags=28%, list=13%, signal=33%
AMINOGLYCAN BIOSYNTHETIC PROCESS	GOBP_AMINOGLYCAN_BIOSYNTHETIC_PROCESS		72	0.364709	1.51348	0.0123239	0.0559462	1	6699	tags=49%, list=29%, signal=69%
CELLULAR RESPONSE TO INORGANIC SUBSTANCE	GOBP_CELLULAR_RESPONSE_TO_INORGANIC_SUBSTANCE		195	0.308721	1.51331	0	0.0559849	1	4915	tags=31%, list=22%, signal=40%
REGULATION OF ORGANIC ACID TRANSPORT	GOBP_REGULATION_OF_ORGANIC_ACID_TRANSPORT		59	0.374981	1.5132	0.016835	0.0559872	1	4534	tags=37%, list=20%, signal=46%
POSITIVE REGULATION OF GLIOGENESIS	GOBP_POSITIVE_REGULATION_OF_GLIOGENESIS		61	0.378727	1.51156	0.0185529	0.0566164	1	6333	tags=46%, list=28%, signal=63%
ESTABLISHMENT OF ENDOTHELIAL INTESTINAL BARRIER	GOBP_ESTABLISHMENT_OF_ENDOTHELIAL_INTESTINAL_BARRIER		15	0.528269	1.51105	0.0444874	0.0568079	1	4312	tags=40%, list=19%, signal=49%
SUBPALLIUM DEVELOPMENT	GOBP_SUBPALLIUM_DEVELOPMENT		25	0.455115	1.51053	0.0448833	0.0569743	1	2402	tags=36%, list=11%, signal=40%
SRP DEPENDENT COTRANSLATIONAL PROTEIN TARGETING TO MEMBRANE	GOBP_SRP_DEPENDENT_COTRANSLATIONAL_PROTEIN_TARGETING_TO_MEMBRANE		22	0.477961	1.51022	0.0455373	0.0570439	1	7824	tags=68%, list=34%, signal=104%
NATURAL KILLER CELL MEDIATED IMMUNITY	GOBP_NATURAL_KILLER_CELL_MEDIATED_IMMUNITY		69	0.361492	1.5095	0.0141844	0.0572925	1	6472	tags=48%, list=28%, signal=67%
POSITIVE REGULATION OF PROTEIN LOCALIZATION	GOBP_POSITIVE_REGULATION_OF_PROTEIN_LOCALIZATION		431	0.281796	1.50938	0	0.0573177	1	4595	tags=29%, list=20%, signal=35%
DETECTION OF TEMPERATURE STIMULUS	GOBP_DETECTION_OF_TEMPERATURE_STIMULUS		19	0.495226	1.50936	0.0523256	0.057283	1	4793	tags=53%, list=21%, signal=67%
REGULATION OF NEUROTRANSMITTER SECRETION	GOBP_REGULATION_OF_NEUROTRANSMITTER_SECRETION		74	0.359556	1.50922	0.0141844	0.057305	1	1975	tags=24%, list=9%, signal=27%
RESPONSE TO AMYLOID BETA	GOBP_RESPONSE_TO_AMYLOID_BETA		51	0.384841	1.5089	0.0218855	0.0573909	1	4569	tags=39%, list=20%, signal=49%
POSITIVE REGULATION OF DEVELOPMENTAL GROWTH	GOBP_POSITIVE_REGULATION_OF_DEVELOPMENTAL_GROWTH		143	0.319404	1.50885	0.00495868	0.0573695	1	4915	tags=34%, list=22%, signal=43%
REGULATION OF LYMPHOCYTE CHEMOTAXIS	GOBP_REGULATION_OF_LYMPHOCYTE_CHEMOTAXIS		24	0.464078	1.5086	0.0275735	0.057451	1	7012	tags=58%, list=31%, signal=84%
RESPONSE TO INTERLEUKIN 1	GOBP_RESPONSE_TO_INTERLEUKIN_1		117	0.324463	1.50754	0.00511073	0.0578586	1	4805	tags=32%, list=21%, signal=41%
ENDOTHELIAL CELL CHEMOTAXIS	GOBP_ENDOTHELIAL_CELL_CHEMOTAXIS		25	0.454727	1.50751	0.0396975	0.057835	1	1874	tags=28%, list=8%, signal=30%
NEGATIVE REGULATION OF CELL MIGRATION INVOLVED IN SPROUTING ANGIOGENESIS	GOBP_NEGATIVE_REGULATION_OF_CELL_MIGRATION_INVOLVED_IN_SPROUTING_ANGIOGENESIS		23	0.463826	1.50749	0.0356473	0.0578	1	5174	tags=43%, list=23%, signal=56%
NEGATIVE REGULATION OF INTERLEUKIN 12 PRODUCTION	GOBP_NEGATIVE_REGULATION_OF_INTERLEUKIN_12_PRODUCTION		18	0.4951	1.50687	0.0466019	0.058024	1	7177	tags=61%, list=32%, signal=89%
REGULATION OF AMYLOID FIBRIL FORMATION	GOBP_REGULATION_OF_AMYLOID_FIBRIL_FORMATION		15	0.521631	1.50622	0.0582524	0.0582569	1	4116	tags=40%, list=18%, signal=49%
REGULATION OF SYNAPTIC VESICLE RECYCLING	GOBP_REGULATION_OF_SYNAPTIC_VESICLE_RECYCLING		26	0.452566	1.50569	0.0363985	0.0584763	1	2701	tags=38%, list=12%, signal=44%
PROTEIN DEPHOSPHORYLATION	GOBP_PROTEIN_DEPHOSPHORYLATION		234	0.300258	1.50429	0.00151515	0.0590646	1	4503	tags=30%, list=20%, signal=37%
REGULATION OF ACUTE INFLAMMATORY RESPONSE	GOBP_REGULATION_OF_ACUTE_INFLAMMATORY_RESPONSE		38	0.41063	1.50408	0.0337711	0.0591325	1	5317	tags=50%, list=23%, signal=65%
INTERMEMBRANE LIPID TRANSFER	GOBP_INTERMEMBRANE_LIPID_TRANSFER		45	0.404175	1.50404	0.0268817	0.0590999	1	4556	tags=36%, list=20%, signal=44%
REGULATION OF PROTEASOMAL PROTEIN CATABOLIC PROCESS	GOBP_REGULATION_OF_PROTEASOMAL_PROTEIN_CATABOLIC_PROCESS		185	0.312864	1.50329	0.00166667	0.0593659	1	4519	tags=28%, list=20%, signal=35%
REGULATION OF FIBROBLAST GROWTH FACTOR RECEPTOR SIGNALING PATHWAY	GOBP_REGULATION_OF_FIBROBLAST_GROWTH_FACTOR_RECEPTOR_SIGNALING_PATHWAY		29	0.439502	1.50297	0.0386029	0.0594601	1	4842	tags=41%, list=21%, signal=53%
SEGMENTATION	GOBP_SEGMENTATION		79	0.356582	1.50223	0.0244698	0.0597236	1	4268	tags=32%, list=19%, signal=39%
NEGATIVE REGULATION OF PLATELET ACTIVATION	GOBP_NEGATIVE_REGULATION_OF_PLATELET_ACTIVATION		16	0.519181	1.50199	0.0628684	0.0597806	1	4302	tags=44%, list=19%, signal=54%
NEGATIVE REGULATION OF MUSCLE CONTRACTION	GOBP_NEGATIVE_REGULATION_OF_MUSCLE_CONTRACTION		21	0.480771	1.50101	0.0421456	0.0601289	1	3286	tags=48%, list=14%, signal=56%
CELL CELL ADHESION MEDIATED BY INTEGRIN	GOBP_CELL_CELL_ADHESION_MEDIATED_BY_INTEGRIN		17	0.504157	1.50012	0.0469314	0.0604851	1	1080	tags=24%, list=5%, signal=25%
NEGATIVE REGULATION OF ERBB SIGNALING PATHWAY	GOBP_NEGATIVE_REGULATION_OF_ERBB_SIGNALING_PATHWAY		31	0.436394	1.49996	0.0359066	0.0605181	1	2576	tags=32%, list=11%, signal=36%
POSITIVE REGULATION OF NEUROBLAST PROLIFERATION	GOBP_POSITIVE_REGULATION_OF_NEUROBLAST_PROLIFERATION		25	0.459185	1.49992	0.040146	0.0604878	1	4838	tags=48%, list=21%, signal=61%
CD8 POSITIVE ALPHA BETA T CELL ACTIVATION	GOBP_CD8_POSITIVE_ALPHA_BETA_T_CELL_ACTIVATION		27	0.440274	1.49987	0.0468165	0.0604728	1	7325	tags=56%, list=32%, signal=82%
RESPONSE TO REACTIVE OXYGEN SPECIES	GOBP_RESPONSE_TO_REACTIVE_OXYGEN_SPECIES		183	0.304071	1.49971	0.00331126	0.0605045	1	6635	tags=40%, list=29%, signal=56%
ADRENERGIC RECEPTOR SIGNALING PATHWAY	GOBP_ADRENERGIC_RECEPTOR_SIGNALING_PATHWAY		28	0.441541	1.49921	0.0428305	0.0606716	1	3055	tags=32%, list=13%, signal=37%
POSITIVE REGULATION OF ERBB SIGNALING PATHWAY	GOBP_POSITIVE_REGULATION_OF_ERBB_SIGNALING_PATHWAY		38	0.412431	1.49908	0.0223048	0.060684	1	3973	tags=42%, list=17%, signal=51%
ENDOSOME ORGANIZATION	GOBP_ENDOSOME_ORGANIZATION		97	0.344712	1.49885	0.0145191	0.0607188	1	5118	tags=37%, list=23%, signal=48%
REGENERATION	GOBP_REGENERATION		165	0.317337	1.49863	0.00515464	0.0607614	1	3394	tags=24%, list=15%, signal=28%
VACUOLE ORGANIZATION	GOBP_VACUOLE_ORGANIZATION		210	0.303225	1.49822	0.0015949	0.0609041	1	2999	tags=23%, list=13%, signal=27%
IMMUNOGLOBULIN PRODUCTION INVOLVED IN IMMUNOGLOBULIN MEDIATED IMMUNE RESPONSE	GOBP_IMMUNOGLOBULIN_PRODUCTION_INVOLVED_IN_IMMUNOGLOBULIN_MEDIATED_IMMUNE_RESPONSE		69	0.356996	1.49816	0.0343053	0.0608858	1	7124	tags=48%, list=31%, signal=69%
POSITIVE REGULATION OF LIPID LOCALIZATION	GOBP_POSITIVE_REGULATION_OF_LIPID_LOCALIZATION		88	0.341716	1.49811	0.014975	0.0608614	1	4706	tags=34%, list=21%, signal=43%
MODULATION BY HOST OF VIRAL GENOME REPLICATION	GOBP_MODULATION_BY_HOST_OF_VIRAL_GENOME_REPLICATION		23	0.459307	1.49795	0.0484496	0.0608926	1	4616	tags=43%, list=20%, signal=55%
RESPIRATORY GASEOUS EXCHANGE BY RESPIRATORY SYSTEM	GOBP_RESPIRATORY_GASEOUS_EXCHANGE_BY_RESPIRATORY_SYSTEM		60	0.371065	1.49666	0.0265018	0.0614374	1	5812	tags=47%, list=26%, signal=63%
CALCINEURIN MEDIATED SIGNALING	GOBP_CALCINEURIN_MEDIATED_SIGNALING		46	0.39465	1.49647	0.0265018	0.0614653	1	3261	tags=33%, list=14%, signal=38%
ANTERIOR POSTERIOR PATTERN SPECIFICATION	GOBP_ANTERIOR_POSTERIOR_PATTERN_SPECIFICATION		164	0.314636	1.49565	0.005	0.0617578	1	5663	tags=35%, list=25%, signal=47%
REGULATION OF T CELL MEDIATED IMMUNITY	GOBP_REGULATION_OF_T_CELL_MEDIATED_IMMUNITY		83	0.349172	1.4955	0.0122164	0.0617945	1	4459	tags=35%, list=20%, signal=43%
GASTRULATION WITH MOUTH FORMING SECOND	GOBP_GASTRULATION_WITH_MOUTH_FORMING_SECOND		21	0.4683	1.49481	0.039783	0.0620561	1	1196	tags=24%, list=5%, signal=25%
RESPONSE TO NUTRIENT	GOBP_RESPONSE_TO_NUTRIENT		130	0.322251	1.49454	0.00831947	0.0621358	1	5147	tags=35%, list=23%, signal=45%
POSITIVE REGULATION OF ALPHA BETA T CELL ACTIVATION	GOBP_POSITIVE_REGULATION_OF_ALPHA_BETA_T_CELL_ACTIVATION		68	0.361744	1.4944	0.0210526	0.0621578	1	6005	tags=43%, list=26%, signal=58%
CELLULAR RESPONSE TO COPPER ION	GOBP_CELLULAR_RESPONSE_TO_COPPER_ION		21	0.470126	1.49398	0.0492424	0.062277	1	4646	tags=33%, list=20%, signal=42%
ERYTHROCYTE HOMEOSTASIS	GOBP_ERYTHROCYTE_HOMEOSTASIS		128	0.326414	1.49387	0.0115321	0.0622809	1	5059	tags=38%, list=22%, signal=48%
NEGATIVE REGULATION OF PROTEIN LOCALIZATION TO NUCLEUS	GOBP_NEGATIVE_REGULATION_OF_PROTEIN_LOCALIZATION_TO_NUCLEUS		32	0.421876	1.49376	0.0332103	0.062286	1	6412	tags=53%, list=28%, signal=74%
PROTEIN LIPID COMPLEX ASSEMBLY	GOBP_PROTEIN_LIPID_COMPLEX_ASSEMBLY		23	0.464866	1.49371	0.0464286	0.062272	1	4483	tags=39%, list=20%, signal=49%
OSTEOCLAST DEVELOPMENT	GOBP_OSTEOCLAST_DEVELOPMENT		16	0.508195	1.49255	0.0633397	0.0627589	1	5239	tags=50%, list=23%, signal=65%
CHONDROITIN SULFATE PROTEOGLYCAN METABOLIC PROCESS	GOBP_CHONDROITIN_SULFATE_PROTEOGLYCAN_METABOLIC_PROCESS		35	0.414107	1.49193	0.030853	0.062989	1	3841	tags=37%, list=17%, signal=45%
REGULATION OF HEMATOPOIETIC PROGENITOR CELL DIFFERENTIATION	GOBP_REGULATION_OF_HEMATOPOIETIC_PROGENITOR_CELL_DIFFERENTIATION		38	0.402761	1.49187	0.0295203	0.0629705	1	2833	tags=29%, list=12%, signal=33%
REGULATION OF NEURAL PRECURSOR CELL PROLIFERATION	GOBP_REGULATION_OF_NEURAL_PRECURSOR_CELL_PROLIFERATION		76	0.350029	1.49161	0.0192982	0.0630419	1	5918	tags=46%, list=26%, signal=62%
REGULATION OF INTRACELLULAR TRANSPORT	GOBP_REGULATION_OF_INTRACELLULAR_TRANSPORT		314	0.288578	1.49149	0.0015873	0.0630535	1	4849	tags=30%, list=21%, signal=37%
MITOTIC CELL CYCLE PHASE TRANSITION	GOBP_MITOTIC_CELL_CYCLE_PHASE_TRANSITION		427	0.278587	1.49142	0	0.063038	1	4330	tags=26%, list=19%, signal=32%
REGULATION OF VIRAL INDUCED CYTOPLASMIC PATTERN RECOGNITION RECEPTOR SIGNALING PATHWAY	GOBP_REGULATION_OF_VIRAL_INDUCED_CYTOPLASMIC_PATTERN_RECOGNITION_RECEPTOR_SIGNALING_PATHWAY		48	0.37982	1.49072	0.0249554	0.0633196	1	6052	tags=46%, list=27%, signal=62%
DEFINITIVE HEMOPOIESIS	GOBP_DEFINITIVE_HEMOPOIESIS		19	0.479841	1.49066	0.046332	0.063307	1	1782	tags=21%, list=8%, signal=23%
HEAT GENERATION	GOBP_HEAT_GENERATION		15	0.517611	1.49055	0.0433962	0.0633313	1	3055	tags=53%, list=13%, signal=62%
CELL PROLIFERATION INVOLVED IN KIDNEY DEVELOPMENT	GOBP_CELL_PROLIFERATION_INVOLVED_IN_KIDNEY_DEVELOPMENT		21	0.466455	1.49042	0.0332031	0.0633534	1	6635	tags=52%, list=29%, signal=74%
REGULATION OF INTRINSIC APOPTOTIC SIGNALING PATHWAY BY P53 CLASS MEDIATOR	GOBP_REGULATION_OF_INTRINSIC_APOPTOTIC_SIGNALING_PATHWAY_BY_P53_CLASS_MEDIATOR		33	0.426276	1.49016	0.0345455	0.0634296	1	5646	tags=48%, list=25%, signal=64%
RESPONSE TO OSMOTIC STRESS	GOBP_RESPONSE_TO_OSMOTIC_STRESS		81	0.34858	1.49011	0.0187075	0.0634158	1	4039	tags=31%, list=18%, signal=37%
REGULATION OF PLASMINOGEN ACTIVATION	GOBP_REGULATION_OF_PLASMINOGEN_ACTIVATION		16	0.519113	1.48999	0.0530303	0.0634311	1	6381	tags=56%, list=28%, signal=78%
POSITIVE REGULATION OF MORPHOGENESIS OF AN EPITHELIUM	GOBP_POSITIVE_REGULATION_OF_MORPHOGENESIS_OF_AN_EPITHELIUM		33	0.42079	1.48951	0.0348624	0.0635933	1	4392	tags=36%, list=19%, signal=45%
REGULATION OF KETONE BIOSYNTHETIC PROCESS	GOBP_REGULATION_OF_KETONE_BIOSYNTHETIC_PROCESS		17	0.496918	1.48947	0.0477099	0.0635745	1	3283	tags=35%, list=14%, signal=41%
POSITIVE REGULATION OF LEUKOCYTE MEDIATED IMMUNITY	GOBP_POSITIVE_REGULATION_OF_LEUKOCYTE_MEDIATED_IMMUNITY		133	0.323021	1.48919	0.00336134	0.0636559	1	6553	tags=45%, list=29%, signal=63%
REGULATION OF SODIUM ION TRANSMEMBRANE TRANSPORT	GOBP_REGULATION_OF_SODIUM_ION_TRANSMEMBRANE_TRANSPORT		57	0.369663	1.48912	0.0141593	0.0636422	1	3344	tags=26%, list=15%, signal=31%
CELL DIFFERENTIATION INVOLVED IN EMBRYONIC PLACENTA DEVELOPMENT	GOBP_CELL_DIFFERENTIATION_INVOLVED_IN_EMBRYONIC_PLACENTA_DEVELOPMENT		23	0.458904	1.489	0.0479705	0.0636483	1	3091	tags=30%, list=14%, signal=35%
NEGATIVE REGULATION OF PHOSPHOPROTEIN PHOSPHATASE ACTIVITY	GOBP_NEGATIVE_REGULATION_OF_PHOSPHOPROTEIN_PHOSPHATASE_ACTIVITY		23	0.46381	1.48858	0.0452899	0.0638286	1	4439	tags=48%, list=20%, signal=59%
PLASMA MEMBRANE REPAIR	GOBP_PLASMA_MEMBRANE_REPAIR		29	0.430484	1.48826	0.0351852	0.0639206	1	3586	tags=38%, list=16%, signal=45%
POSITIVE REGULATION OF MITOTIC CELL CYCLE	GOBP_POSITIVE_REGULATION_OF_MITOTIC_CELL_CYCLE		116	0.328795	1.48802	0.0136519	0.0640016	1	4649	tags=32%, list=20%, signal=40%
HEMATOPOIETIC PROGENITOR CELL DIFFERENTIATION	GOBP_HEMATOPOIETIC_PROGENITOR_CELL_DIFFERENTIATION		124	0.323991	1.48784	0.0183946	0.0640399	1	5663	tags=39%, list=25%, signal=51%
POSITIVE REGULATION OF T HELPER 1 TYPE IMMUNE RESPONSE	GOBP_POSITIVE_REGULATION_OF_T_HELPER_1_TYPE_IMMUNE_RESPONSE		16	0.519988	1.48742	0.0485075	0.0641654	1	6096	tags=56%, list=27%, signal=77%
CELLULAR RESPONSE TO EXTRACELLULAR STIMULUS	GOBP_CELLULAR_RESPONSE_TO_EXTRACELLULAR_STIMULUS		244	0.29471	1.48739	0.00165017	0.0641326	1	4245	tags=29%, list=19%, signal=35%
THYMIC T CELL SELECTION	GOBP_THYMIC_T_CELL_SELECTION		21	0.469708	1.48722	0.0524345	0.0641751	1	7532	tags=57%, list=33%, signal=85%
RESPONSE TO IRON ION	GOBP_RESPONSE_TO_IRON_ION		29	0.431803	1.48676	0.0372439	0.0643554	1	4245	tags=38%, list=19%, signal=47%
REGULATION OF HORMONE METABOLIC PROCESS	GOBP_REGULATION_OF_HORMONE_METABOLIC_PROCESS		37	0.410408	1.48608	0.0286225	0.0646082	1	4431	tags=38%, list=20%, signal=47%
NON MEMBRANE BOUNDED ORGANELLE ASSEMBLY	GOBP_NON_MEMBRANE_BOUNDED_ORGANELLE_ASSEMBLY		372	0.280599	1.4854	0	0.0648746	1	4592	tags=29%, list=20%, signal=36%
REGULATION OF ALPHA BETA T CELL DIFFERENTIATION	GOBP_REGULATION_OF_ALPHA_BETA_T_CELL_DIFFERENTIATION		67	0.36118	1.48514	0.0248668	0.0649498	1	8037	tags=58%, list=35%, signal=90%
NEGATIVE REGULATION OF GLUCOSE TRANSMEMBRANE TRANSPORT	GOBP_NEGATIVE_REGULATION_OF_GLUCOSE_TRANSMEMBRANE_TRANSPORT		15	0.51186	1.48503	0.0590476	0.0649432	1	4335	tags=67%, list=19%, signal=82%
POSITIVE REGULATION OF MICROTUBULE POLYMERIZATION OR DEPOLYMERIZATION	GOBP_POSITIVE_REGULATION_OF_MICROTUBULE_POLYMERIZATION_OR_DEPOLYMERIZATION		36	0.407814	1.48476	0.0387324	0.0650233	1	2116	tags=25%, list=9%, signal=28%
MYELOID CELL APOPTOTIC PROCESS	GOBP_MYELOID_CELL_APOPTOTIC_PROCESS		33	0.423229	1.48426	0.0273224	0.0652378	1	4756	tags=45%, list=21%, signal=57%
POSITIVE REGULATION OF INTERLEUKIN 12 PRODUCTION	GOBP_POSITIVE_REGULATION_OF_INTERLEUKIN_12_PRODUCTION		38	0.404888	1.48425	0.0286738	0.0651966	1	4347	tags=37%, list=19%, signal=45%
SULFUR COMPOUND BIOSYNTHETIC PROCESS	GOBP_SULFUR_COMPOUND_BIOSYNTHETIC_PROCESS		143	0.314418	1.48422	0.00681431	0.065175	1	5092	tags=35%, list=22%, signal=45%
REGULATION OF DNA DAMAGE RESPONSE SIGNAL TRANSDUCTION BY P53 CLASS MEDIATOR	GOBP_REGULATION_OF_DNA_DAMAGE_RESPONSE_SIGNAL_TRANSDUCTION_BY_P53_CLASS_MEDIATOR		37	0.405428	1.48408	0.0378788	0.0651975	1	7033	tags=51%, list=31%, signal=74%
REGULATION OF MICROGLIAL CELL ACTIVATION	GOBP_REGULATION_OF_MICROGLIAL_CELL_ACTIVATION		17	0.500884	1.48371	0.0557621	0.0653278	1	2010	tags=29%, list=9%, signal=32%
POSITIVE REGULATION OF T CELL MEDIATED CYTOTOXICITY	GOBP_POSITIVE_REGULATION_OF_T_CELL_MEDIATED_CYTOTOXICITY		34	0.414702	1.48364	0.0354478	0.0653229	1	4068	tags=35%, list=18%, signal=43%
RESPONSE TO NERVE GROWTH FACTOR	GOBP_RESPONSE_TO_NERVE_GROWTH_FACTOR		47	0.387537	1.48354	0.0384615	0.0653318	1	4781	tags=36%, list=21%, signal=46%
ESTABLISHMENT OF MITOTIC SPINDLE LOCALIZATION	GOBP_ESTABLISHMENT_OF_MITOTIC_SPINDLE_LOCALIZATION		39	0.407416	1.48317	0.0291971	0.0654545	1	1107	tags=18%, list=5%, signal=19%
POSITIVE REGULATION OF LYMPHOCYTE DIFFERENTIATION	GOBP_POSITIVE_REGULATION_OF_LYMPHOCYTE_DIFFERENTIATION		122	0.320856	1.48307	0.00680272	0.0654525	1	6146	tags=38%, list=27%, signal=51%
REGULATION OF T CELL DIFFERENTIATION	GOBP_REGULATION_OF_T_CELL_DIFFERENTIATION		164	0.309754	1.48235	0.00166113	0.0657552	1	6146	tags=35%, list=27%, signal=48%
POSITIVE REGULATION OF PROTEIN TYROSINE KINASE ACTIVITY	GOBP_POSITIVE_REGULATION_OF_PROTEIN_TYROSINE_KINASE_ACTIVITY		44	0.390871	1.48181	0.0319716	0.065968	1	3710	tags=32%, list=16%, signal=38%
STEROID HORMONE MEDIATED SIGNALING PATHWAY	GOBP_STEROID_HORMONE_MEDIATED_SIGNALING_PATHWAY		124	0.323865	1.48172	0.00689655	0.0659871	1	4717	tags=31%, list=21%, signal=38%
CELL CELL SIGNALING INVOLVED IN CARDIAC CONDUCTION	GOBP_CELL_CELL_SIGNALING_INVOLVED_IN_CARDIAC_CONDUCTION		33	0.419855	1.48109	0.0413534	0.0662089	1	4073	tags=39%, list=18%, signal=48%
NADP METABOLIC PROCESS	GOBP_NADP_METABOLIC_PROCESS		42	0.392854	1.47995	0.0238971	0.0667008	1	4299	tags=33%, list=19%, signal=41%
REGULATION OF HAIR FOLLICLE DEVELOPMENT	GOBP_REGULATION_OF_HAIR_FOLLICLE_DEVELOPMENT		18	0.475675	1.4793	0.0480427	0.0669503	1	3033	tags=33%, list=13%, signal=38%
REGULATION OF MYOBLAST FUSION	GOBP_REGULATION_OF_MYOBLAST_FUSION		18	0.496319	1.47922	0.0535714	0.0669472	1	6813	tags=56%, list=30%, signal=79%
NEGATIVE REGULATION OF CARDIOCYTE DIFFERENTIATION	GOBP_NEGATIVE_REGULATION_OF_CARDIOCYTE_DIFFERENTIATION		15	0.523409	1.47901	0.0687732	0.0669954	1	852	tags=27%, list=4%, signal=28%
REGULATION OF TRANS SYNAPTIC SIGNALING	GOBP_REGULATION_OF_TRANS_SYNAPTIC_SIGNALING		426	0.276374	1.47879	0.00154799	0.067063	1	4856	tags=31%, list=21%, signal=38%
IN UTERO EMBRYONIC DEVELOPMENT	GOBP_IN_UTERO_EMBRYONIC_DEVELOPMENT		377	0.281098	1.47822	0	0.0672874	1	4412	tags=27%, list=19%, signal=33%
SEMAPHORIN PLEXIN SIGNALING PATHWAY INVOLVED IN NEURON PROJECTION GUIDANCE	GOBP_SEMAPHORIN_PLEXIN_SIGNALING_PATHWAY_INVOLVED_IN_NEURON_PROJECTION_GUIDANCE		16	0.503704	1.47797	0.0681363	0.0673586	1	4126	tags=44%, list=18%, signal=53%
FOREBRAIN REGIONALIZATION	GOBP_FOREBRAIN_REGIONALIZATION		15	0.514521	1.47775	0.0721649	0.0674301	1	3771	tags=47%, list=17%, signal=56%
REGULATION OF VIRAL PROCESS	GOBP_REGULATION_OF_VIRAL_PROCESS		145	0.316572	1.47764	0.0120898	0.0674355	1	5834	tags=40%, list=26%, signal=53%
SYNAPTIC MEMBRANE ADHESION	GOBP_SYNAPTIC_MEMBRANE_ADHESION		25	0.442218	1.47703	0.0409683	0.0676751	1	3546	tags=32%, list=16%, signal=38%
VESICLE ORGANIZATION	GOBP_VESICLE_ORGANIZATION		355	0.282242	1.47688	0.00151057	0.0677084	1	4997	tags=32%, list=22%, signal=40%
FIBROBLAST APOPTOTIC PROCESS	GOBP_FIBROBLAST_APOPTOTIC_PROCESS		24	0.459498	1.47646	0.0608365	0.0678393	1	3388	tags=38%, list=15%, signal=44%
NEGATIVE REGULATION OF LEUKOCYTE CHEMOTAXIS	GOBP_NEGATIVE_REGULATION_OF_LEUKOCYTE_CHEMOTAXIS		19	0.480836	1.47636	0.0469667	0.0678386	1	3297	tags=32%, list=15%, signal=37%
PROTEIN LOCALIZATION TO MICROTUBULE	GOBP_PROTEIN_LOCALIZATION_TO_MICROTUBULE		18	0.485314	1.47634	0.047532	0.0678099	1	2207	tags=28%, list=10%, signal=31%
PROTEIN HYDROXYLATION	GOBP_PROTEIN_HYDROXYLATION		27	0.439086	1.47613	0.0583804	0.0678741	1	2202	tags=22%, list=10%, signal=25%
KERATAN SULFATE METABOLIC PROCESS	GOBP_KERATAN_SULFATE_METABOLIC_PROCESS		18	0.490126	1.47596	0.0647986	0.0679155	1	4684	tags=44%, list=21%, signal=56%
NEGATIVE REGULATION OF SYSTEMIC ARTERIAL BLOOD PRESSURE	GOBP_NEGATIVE_REGULATION_OF_SYSTEMIC_ARTERIAL_BLOOD_PRESSURE		15	0.505193	1.47595	0.0680529	0.0678771	1	3286	tags=53%, list=14%, signal=62%
LYMPHOCYTE COSTIMULATION	GOBP_LYMPHOCYTE_COSTIMULATION		44	0.389334	1.47567	0.034904	0.0679737	1	6675	tags=55%, list=29%, signal=77%
OVULATION	GOBP_OVULATION		18	0.485435	1.47513	0.0534483	0.0681803	1	3937	tags=44%, list=17%, signal=54%
REGULATION OF MACROAUTOPHAGY	GOBP_REGULATION_OF_MACROAUTOPHAGY		156	0.309914	1.47485	0.00983607	0.0682438	1	4334	tags=32%, list=19%, signal=39%
CD4 POSITIVE ALPHA BETA T CELL PROLIFERATION	GOBP_CD4_POSITIVE_ALPHA_BETA_T_CELL_PROLIFERATION		20	0.484628	1.47451	0.0418182	0.0683692	1	8037	tags=75%, list=35%, signal=116%
POSITIVE REGULATION OF NEUTROPHIL MIGRATION	GOBP_POSITIVE_REGULATION_OF_NEUTROPHIL_MIGRATION		31	0.417046	1.47413	0.0579965	0.0685399	1	7925	tags=65%, list=35%, signal=99%
POSITIVE REGULATION OF INTRACELLULAR TRANSPORT	GOBP_POSITIVE_REGULATION_OF_INTRACELLULAR_TRANSPORT		187	0.30105	1.47384	0.00670017	0.0686561	1	5239	tags=34%, list=23%, signal=44%
MALE GENITALIA DEVELOPMENT	GOBP_MALE_GENITALIA_DEVELOPMENT		21	0.458188	1.47379	0.0583658	0.0686386	1	3771	tags=43%, list=17%, signal=51%
ANATOMICAL STRUCTURE MATURATION	GOBP_ANATOMICAL_STRUCTURE_MATURATION		204	0.298405	1.47355	0.00331675	0.06872	1	4444	tags=31%, list=20%, signal=39%
AMIDE TRANSPORT	GOBP_AMIDE_TRANSPORT		292	0.289743	1.47299	0	0.0689626	1	3683	tags=29%, list=16%, signal=34%
PROTEIN K63 LINKED UBIQUITINATION	GOBP_PROTEIN_K63_LINKED_UBIQUITINATION		57	0.372946	1.47291	0.0178891	0.0689659	1	3791	tags=32%, list=17%, signal=38%
MAST CELL MEDIATED IMMUNITY	GOBP_MAST_CELL_MEDIATED_IMMUNITY		53	0.373673	1.47276	0.0299003	0.068997	1	5779	tags=47%, list=25%, signal=63%
REGULATION OF BONE REMODELING	GOBP_REGULATION_OF_BONE_REMODELING		41	0.393002	1.4727	0.039356	0.068987	1	3674	tags=32%, list=16%, signal=38%
LIPOPOLYSACCHARIDE MEDIATED SIGNALING PATHWAY	GOBP_LIPOPOLYSACCHARIDE_MEDIATED_SIGNALING_PATHWAY		60	0.356753	1.47222	0.0221843	0.0691862	1	6772	tags=55%, list=30%, signal=78%
NEURON RECOGNITION	GOBP_NEURON_RECOGNITION		43	0.394239	1.47198	0.0433962	0.0692545	1	1833	tags=23%, list=8%, signal=25%
REGULATION OF RECEPTOR SIGNALING PATHWAY VIA STAT	GOBP_REGULATION_OF_RECEPTOR_SIGNALING_PATHWAY_VIA_STAT		79	0.346636	1.47102	0.0248668	0.0696986	1	7157	tags=48%, list=32%, signal=70%
CALCIUM MEDIATED SIGNALING USING INTRACELLULAR CALCIUM SOURCE	GOBP_CALCIUM_MEDIATED_SIGNALING_USING_INTRACELLULAR_CALCIUM_SOURCE		21	0.459168	1.4703	0.0719697	0.0699926	1	4439	tags=38%, list=20%, signal=47%
REGULATION OF NON CANONICAL WNT SIGNALING PATHWAY	GOBP_REGULATION_OF_NON_CANONICAL_WNT_SIGNALING_PATHWAY		25	0.449753	1.46997	0.0480769	0.0701328	1	2223	tags=36%, list=10%, signal=40%
MOTOR NEURON AXON GUIDANCE	GOBP_MOTOR_NEURON_AXON_GUIDANCE		21	0.46569	1.46951	0.0591716	0.0702974	1	2210	tags=33%, list=10%, signal=37%
POSITIVE REGULATION OF VASOCONSTRICTION	GOBP_POSITIVE_REGULATION_OF_VASOCONSTRICTION		21	0.461075	1.46927	0.0603908	0.0703578	1	4002	tags=48%, list=18%, signal=58%
POSITIVE REGULATION OF LIPID TRANSPORT	GOBP_POSITIVE_REGULATION_OF_LIPID_TRANSPORT		68	0.349159	1.46926	0.026455	0.0703164	1	4534	tags=34%, list=20%, signal=42%
PROTEIN POLYUBIQUITINATION	GOBP_PROTEIN_POLYUBIQUITINATION		231	0.294982	1.46919	0.00157978	0.0703113	1	4810	tags=32%, list=21%, signal=40%
POSITIVE REGULATION OF POST TRANSCRIPTIONAL GENE SILENCING	GOBP_POSITIVE_REGULATION_OF_POST_TRANSCRIPTIONAL_GENE_SILENCING		17	0.500389	1.46899	0.0557621	0.0703623	1	6814	tags=53%, list=30%, signal=76%
REGULATION OF PEPTIDYL SERINE PHOSPHORYLATION	GOBP_REGULATION_OF_PEPTIDYL_SERINE_PHOSPHORYLATION		117	0.323118	1.46879	0.0211039	0.0704074	1	4480	tags=29%, list=20%, signal=36%
NEGATIVE REGULATION OF B CELL PROLIFERATION	GOBP_NEGATIVE_REGULATION_OF_B_CELL_PROLIFERATION		16	0.508221	1.46862	0.0555556	0.0704242	1	6419	tags=50%, list=28%, signal=70%
POSITIVE REGULATION OF ORGANELLE ASSEMBLY	GOBP_POSITIVE_REGULATION_OF_ORGANELLE_ASSEMBLY		80	0.346804	1.46837	0.023766	0.0704967	1	1560	tags=20%, list=7%, signal=21%
MEMBRANE RAFT ORGANIZATION	GOBP_MEMBRANE_RAFT_ORGANIZATION		24	0.449241	1.468	0.0578662	0.0706326	1	2698	tags=33%, list=12%, signal=38%
POSITIVE REGULATION OF PROTEASOMAL UBIQUITIN DEPENDENT PROTEIN CATABOLIC PROCESS	GOBP_POSITIVE_REGULATION_OF_PROTEASOMAL_UBIQUITIN_DEPENDENT_PROTEIN_CATABOLIC_PROCESS		91	0.335626	1.46792	0.0138648	0.0706321	1	2307	tags=20%, list=10%, signal=22%
PROTEIN LOCALIZATION TO LYSOSOME	GOBP_PROTEIN_LOCALIZATION_TO_LYSOSOME		51	0.37213	1.4674	0.0315985	0.0708594	1	3524	tags=33%, list=16%, signal=39%
POSITIVE REGULATION OF SYNAPTIC TRANSMISSION GLUTAMATERGIC	GOBP_POSITIVE_REGULATION_OF_SYNAPTIC_TRANSMISSION_GLUTAMATERGIC		30	0.427864	1.46739	0.0466418	0.070819	1	4761	tags=37%, list=21%, signal=46%
KERATINOCYTE DIFFERENTIATION	GOBP_KERATINOCYTE_DIFFERENTIATION		109	0.32575	1.46676	0.0135593	0.0711127	1	3988	tags=25%, list=18%, signal=30%
POSITIVE REGULATION OF PROTEIN CONTAINING COMPLEX DISASSEMBLY	GOBP_POSITIVE_REGULATION_OF_PROTEIN_CONTAINING_COMPLEX_DISASSEMBLY		33	0.415177	1.46666	0.0226843	0.0711176	1	3523	tags=36%, list=16%, signal=43%
DETECTION OF MECHANICAL STIMULUS	GOBP_DETECTION_OF_MECHANICAL_STIMULUS		45	0.383066	1.46662	0.0351202	0.0710874	1	4391	tags=40%, list=19%, signal=49%
MATURE B CELL DIFFERENTIATION	GOBP_MATURE_B_CELL_DIFFERENTIATION		34	0.415144	1.46638	0.0474453	0.0711621	1	6680	tags=44%, list=29%, signal=62%
CHOLESTEROL STORAGE	GOBP_CHOLESTEROL_STORAGE		18	0.478291	1.46624	0.0659341	0.0711838	1	4706	tags=56%, list=21%, signal=70%
NEGATIVE REGULATION OF NERVOUS SYSTEM DEVELOPMENT	GOBP_NEGATIVE_REGULATION_OF_NERVOUS_SYSTEM_DEVELOPMENT		135	0.311447	1.46597	0.00524476	0.071273	1	4314	tags=28%, list=19%, signal=35%
B CELL ACTIVATION INVOLVED IN IMMUNE RESPONSE	GOBP_B_CELL_ACTIVATION_INVOLVED_IN_IMMUNE_RESPONSE		82	0.343476	1.46592	0.0139373	0.0712561	1	6818	tags=44%, list=30%, signal=63%
T CELL MEDIATED IMMUNITY	GOBP_T_CELL_MEDIATED_IMMUNITY		108	0.326294	1.46531	0.0140351	0.0715106	1	6005	tags=39%, list=26%, signal=53%
REGULATION OF MYOTUBE DIFFERENTIATION	GOBP_REGULATION_OF_MYOTUBE_DIFFERENTIATION		37	0.399081	1.46521	0.0364299	0.0715244	1	2494	tags=27%, list=11%, signal=30%
CARDIAC NEURAL CREST CELL DIFFERENTIATION INVOLVED IN HEART DEVELOPMENT	GOBP_CARDIAC_NEURAL_CREST_CELL_DIFFERENTIATION_INVOLVED_IN_HEART_DEVELOPMENT		16	0.512281	1.46519	0.0512334	0.0714876	1	7446	tags=75%, list=33%, signal=112%
FC RECEPTOR SIGNALING PATHWAY	GOBP_FC_RECEPTOR_SIGNALING_PATHWAY		53	0.366446	1.46503	0.0328467	0.0715203	1	6472	tags=51%, list=28%, signal=71%
GROWTH HORMONE RECEPTOR SIGNALING PATHWAY	GOBP_GROWTH_HORMONE_RECEPTOR_SIGNALING_PATHWAY		18	0.478617	1.46466	0.0613861	0.0716692	1	5477	tags=56%, list=24%, signal=73%
NEGATIVE REGULATION OF INTERLEUKIN 2 PRODUCTION	GOBP_NEGATIVE_REGULATION_OF_INTERLEUKIN_2_PRODUCTION		27	0.431462	1.4639	0.0438757	0.0720097	1	4461	tags=37%, list=20%, signal=46%
NEGATIVE REGULATION OF LIPID METABOLIC PROCESS	GOBP_NEGATIVE_REGULATION_OF_LIPID_METABOLIC_PROCESS		91	0.335713	1.46375	0.0205128	0.072056	1	6773	tags=44%, list=30%, signal=62%
RESPONSE TO CALCIUM ION	GOBP_RESPONSE_TO_CALCIUM_ION		132	0.314735	1.46369	0.0102389	0.07205	1	4875	tags=30%, list=21%, signal=37%
NEGATIVE REGULATION OF CELL PROJECTION ORGANIZATION	GOBP_NEGATIVE_REGULATION_OF_CELL_PROJECTION_ORGANIZATION		181	0.299149	1.46366	0.00978793	0.0720186	1	4866	tags=30%, list=21%, signal=38%
SOMITOGENESIS	GOBP_SOMITOGENESIS		51	0.378048	1.46359	0.0248668	0.0720097	1	4107	tags=31%, list=18%, signal=38%
POSITIVE REGULATION OF LYMPHOCYTE CHEMOTAXIS	GOBP_POSITIVE_REGULATION_OF_LYMPHOCYTE_CHEMOTAXIS		18	0.48106	1.46356	0.0460993	0.0719848	1	7627	tags=67%, list=34%, signal=100%
DNA DAMAGE RESPONSE SIGNAL TRANSDUCTION BY P53 CLASS MEDIATOR	GOBP_DNA_DAMAGE_RESPONSE_SIGNAL_TRANSDUCTION_BY_P53_CLASS_MEDIATOR		70	0.35499	1.46307	0.0209424	0.0721742	1	4510	tags=34%, list=20%, signal=43%
CRANIAL NERVE DEVELOPMENT	GOBP_CRANIAL_NERVE_DEVELOPMENT		47	0.379862	1.46259	0.04	0.0723956	1	7635	tags=60%, list=34%, signal=90%
CAMERA TYPE EYE MORPHOGENESIS	GOBP_CAMERA_TYPE_EYE_MORPHOGENESIS		110	0.32645	1.4625	0.0143113	0.0723938	1	3891	tags=30%, list=17%, signal=36%
RESPONSE TO INSULIN	GOBP_RESPONSE_TO_INSULIN		242	0.289913	1.46167	0.003125	0.0727441	1	4660	tags=29%, list=21%, signal=37%
REGULATION OF NATURAL KILLER CELL ACTIVATION	GOBP_REGULATION_OF_NATURAL_KILLER_CELL_ACTIVATION		38	0.400307	1.46116	0.0491228	0.0729406	1	6195	tags=50%, list=27%, signal=69%
TRANSPORT OF VIRUS	GOBP_TRANSPORT_OF_VIRUS		20	0.464725	1.46058	0.0570866	0.0732062	1	2655	tags=30%, list=12%, signal=34%
REGULATION OF MOTOR NEURON APOPTOTIC PROCESS	GOBP_REGULATION_OF_MOTOR_NEURON_APOPTOTIC_PROCESS		15	0.50332	1.45939	0.0627376	0.0737809	1	5159	tags=53%, list=23%, signal=69%
REGULATION OF KERATINOCYTE DIFFERENTIATION	GOBP_REGULATION_OF_KERATINOCYTE_DIFFERENTIATION		34	0.401308	1.45915	0.0297398	0.0738641	1	3988	tags=35%, list=18%, signal=43%
RESPONSE TO VITAMIN	GOBP_RESPONSE_TO_VITAMIN		72	0.35103	1.45799	0.024911	0.0744117	1	3525	tags=31%, list=16%, signal=36%
POSITIVE REGULATION OF REPRODUCTIVE PROCESS	GOBP_POSITIVE_REGULATION_OF_REPRODUCTIVE_PROCESS		64	0.36622	1.45774	0.0329861	0.0745055	1	3771	tags=30%, list=17%, signal=35%
REGULATION OF SYNAPTIC TRANSMISSION GLUTAMATERGIC	GOBP_REGULATION_OF_SYNAPTIC_TRANSMISSION_GLUTAMATERGIC		68	0.356013	1.45714	0.034904	0.0747699	1	4413	tags=35%, list=19%, signal=44%
POSITIVE REGULATION OF CATABOLIC PROCESS	GOBP_POSITIVE_REGULATION_OF_CATABOLIC_PROCESS		495	0.266933	1.45703	0	0.0747822	1	4306	tags=26%, list=19%, signal=31%
VASCULAR TRANSPORT	GOBP_VASCULAR_TRANSPORT		83	0.341636	1.45693	0.0160142	0.0747931	1	2438	tags=27%, list=11%, signal=30%
CELLULAR RESPONSE TO INSULIN STIMULUS	GOBP_CELLULAR_RESPONSE_TO_INSULIN_STIMULUS		193	0.294932	1.4562	0.00177305	0.075097	1	4660	tags=31%, list=21%, signal=39%
APOPTOTIC CELL CLEARANCE	GOBP_APOPTOTIC_CELL_CLEARANCE		44	0.38344	1.45618	0.032491	0.0750548	1	4991	tags=45%, list=22%, signal=58%
REGULATION OF STEROID BIOSYNTHETIC PROCESS	GOBP_REGULATION_OF_STEROID_BIOSYNTHETIC_PROCESS		61	0.361162	1.45611	0.0341113	0.0750422	1	4819	tags=38%, list=21%, signal=48%
REGULATION OF HAIR CYCLE	GOBP_REGULATION_OF_HAIR_CYCLE		25	0.442381	1.45569	0.0834846	0.0752317	1	3375	tags=32%, list=15%, signal=38%
GROWTH PLATE CARTILAGE DEVELOPMENT	GOBP_GROWTH_PLATE_CARTILAGE_DEVELOPMENT		18	0.478436	1.45539	0.0748175	0.0753497	1	4285	tags=39%, list=19%, signal=48%
IMMUNE SYSTEM DEVELOPMENT	GOBP_IMMUNE_SYSTEM_DEVELOPMENT		184	0.29638	1.45528	0.00666667	0.0753685	1	6820	tags=41%, list=30%, signal=58%
RESPONSE TO GAMMA RADIATION	GOBP_RESPONSE_TO_GAMMA_RADIATION		50	0.377294	1.45511	0.0542495	0.0754037	1	4608	tags=30%, list=20%, signal=38%
NEGATIVE REGULATION OF SMOOTHENED SIGNALING PATHWAY	GOBP_NEGATIVE_REGULATION_OF_SMOOTHENED_SIGNALING_PATHWAY		34	0.402957	1.45486	0.05	0.0755024	1	3089	tags=35%, list=14%, signal=41%
RESPONSE TO FLUID SHEAR STRESS	GOBP_RESPONSE_TO_FLUID_SHEAR_STRESS		32	0.415987	1.45484	0.0587121	0.0754675	1	4150	tags=41%, list=18%, signal=50%
RESPONSE TO LEUKEMIA INHIBITORY FACTOR	GOBP_RESPONSE_TO_LEUKEMIA_INHIBITORY_FACTOR		94	0.330703	1.45401	0.0155172	0.0758772	1	7273	tags=49%, list=32%, signal=72%
PURINE RIBONUCLEOSIDE METABOLIC PROCESS	GOBP_PURINE_RIBONUCLEOSIDE_METABOLIC_PROCESS		20	0.469909	1.4539	0.0717054	0.0758953	1	6540	tags=60%, list=29%, signal=84%
POSITIVE REGULATION OF CELL CYCLE PROCESS	GOBP_POSITIVE_REGULATION_OF_CELL_CYCLE_PROCESS		228	0.293338	1.45382	0.00328947	0.0758907	1	4150	tags=26%, list=18%, signal=32%
RESPONSE TO RADIATION	GOBP_RESPONSE_TO_RADIATION		400	0.273272	1.45367	0	0.0759291	1	4725	tags=29%, list=21%, signal=35%
NEURON FATE COMMITMENT	GOBP_NEURON_FATE_COMMITMENT		44	0.377617	1.45324	0.0326296	0.07609	1	3771	tags=30%, list=17%, signal=35%
T HELPER 1 TYPE IMMUNE RESPONSE	GOBP_T_HELPER_1_TYPE_IMMUNE_RESPONSE		43	0.388743	1.45244	0.0495575	0.0764577	1	6096	tags=44%, list=27%, signal=60%
RESPONSE TO NITRIC OXIDE	GOBP_RESPONSE_TO_NITRIC_OXIDE		19	0.472886	1.45238	0.0456204	0.0764361	1	3025	tags=37%, list=13%, signal=42%
REGULATION OF DNA BINDING TRANSCRIPTION FACTOR ACTIVITY	GOBP_REGULATION_OF_DNA_BINDING_TRANSCRIPTION_FACTOR_ACTIVITY		410	0.273135	1.45235	0.00151057	0.07641	1	4909	tags=30%, list=22%, signal=37%
NEGATIVE REGULATION OF MUSCLE HYPERTROPHY	GOBP_NEGATIVE_REGULATION_OF_MUSCLE_HYPERTROPHY		31	0.422516	1.45155	0.0627376	0.0767835	1	3078	tags=32%, list=14%, signal=37%
NEGATIVE REGULATION OF INNATE IMMUNE RESPONSE	GOBP_NEGATIVE_REGULATION_OF_INNATE_IMMUNE_RESPONSE		70	0.35024	1.45152	0.0262697	0.0767507	1	7774	tags=57%, list=34%, signal=87%
REGULATION OF HORMONE LEVELS	GOBP_REGULATION_OF_HORMONE_LEVELS		428	0.270958	1.45067	0.00148588	0.0771944	1	3683	tags=25%, list=16%, signal=30%
VOCALIZATION BEHAVIOR	GOBP_VOCALIZATION_BEHAVIOR		17	0.49118	1.45027	0.0777778	0.0773612	1	3801	tags=41%, list=17%, signal=49%
LUNG CELL DIFFERENTIATION	GOBP_LUNG_CELL_DIFFERENTIATION		26	0.43273	1.45023	0.0580762	0.0773392	1	4915	tags=46%, list=22%, signal=59%
CYTOPLASMIC SEQUESTERING OF PROTEIN	GOBP_CYTOPLASMIC_SEQUESTERING_OF_PROTEIN		21	0.45512	1.44981	0.0542636	0.0775098	1	3556	tags=33%, list=16%, signal=39%
REGULATION OF ANTIGEN RECEPTOR MEDIATED SIGNALING PATHWAY	GOBP_REGULATION_OF_ANTIGEN_RECEPTOR_MEDIATED_SIGNALING_PATHWAY		61	0.359277	1.44911	0.0244361	0.0778368	1	4198	tags=33%, list=18%, signal=40%
NEGATIVE REGULATION OF ORGANELLE ORGANIZATION	GOBP_NEGATIVE_REGULATION_OF_ORGANELLE_ORGANIZATION		340	0.276501	1.44843	0	0.0781585	1	3556	tags=24%, list=16%, signal=28%
POSITIVE REGULATION OF PROTEIN LOCALIZATION TO CELL SURFACE	GOBP_POSITIVE_REGULATION_OF_PROTEIN_LOCALIZATION_TO_CELL_SURFACE		19	0.474151	1.44822	0.0582878	0.0782255	1	4526	tags=42%, list=20%, signal=53%
SCHWANN CELL DEVELOPMENT	GOBP_SCHWANN_CELL_DEVELOPMENT		31	0.420644	1.44785	0.0489865	0.0783806	1	2782	tags=26%, list=12%, signal=29%
EPIDERMAL CELL DIFFERENTIATION	GOBP_EPIDERMAL_CELL_DIFFERENTIATION		166	0.301672	1.44776	0.00163399	0.0783881	1	3816	tags=23%, list=17%, signal=27%
NEGATIVE REGULATION OF T CELL APOPTOTIC PROCESS	GOBP_NEGATIVE_REGULATION_OF_T_CELL_APOPTOTIC_PROCESS		21	0.46089	1.4477	0.0716912	0.0783719	1	5388	tags=38%, list=24%, signal=50%
METHYLGUANOSINE CAP DECAPPING	GOBP_METHYLGUANOSINE_CAP_DECAPPING		15	0.496936	1.44705	0.0751445	0.0786556	1	4779	tags=53%, list=21%, signal=68%
INTRINSIC APOPTOTIC SIGNALING PATHWAY BY P53 CLASS MEDIATOR	GOBP_INTRINSIC_APOPTOTIC_SIGNALING_PATHWAY_BY_P53_CLASS_MEDIATOR		80	0.339168	1.44701	0.0224138	0.0786192	1	5252	tags=36%, list=23%, signal=47%
MEMBRANE REPOLARIZATION DURING ACTION POTENTIAL	GOBP_MEMBRANE_REPOLARIZATION_DURING_ACTION_POTENTIAL		24	0.443455	1.44698	0.0422018	0.0785883	1	7090	tags=58%, list=31%, signal=85%
MEMBRANE DEPOLARIZATION	GOBP_MEMBRANE_DEPOLARIZATION		66	0.356436	1.44678	0.0329861	0.0786592	1	2433	tags=26%, list=11%, signal=29%
POSITIVE REGULATION OF MESENCHYMAL CELL PROLIFERATION	GOBP_POSITIVE_REGULATION_OF_MESENCHYMAL_CELL_PROLIFERATION		24	0.439603	1.44663	0.0579965	0.0786829	1	4409	tags=42%, list=19%, signal=52%
POSITIVE REGULATION OF NERVOUS SYSTEM DEVELOPMENT	GOBP_POSITIVE_REGULATION_OF_NERVOUS_SYSTEM_DEVELOPMENT		252	0.288691	1.44658	0.00483871	0.0786585	1	4924	tags=31%, list=22%, signal=40%
REGULATION OF PROTEIN POLYUBIQUITINATION	GOBP_REGULATION_OF_PROTEIN_POLYUBIQUITINATION		29	0.418878	1.44608	0.053407	0.0789018	1	7068	tags=62%, list=31%, signal=90%
DEFENSE RESPONSE TO SYMBIONT	GOBP_DEFENSE_RESPONSE_TO_SYMBIONT		259	0.286353	1.44598	0.00479233	0.0788973	1	4651	tags=30%, list=20%, signal=37%
INTERLEUKIN 5 PRODUCTION	GOBP_INTERLEUKIN_5_PRODUCTION		17	0.485625	1.44536	0.0747126	0.0791942	1	4392	tags=41%, list=19%, signal=51%
CELL JUNCTION MAINTENANCE	GOBP_CELL_JUNCTION_MAINTENANCE		46	0.371974	1.44525	0.0630798	0.0792055	1	3155	tags=33%, list=14%, signal=38%
RESPONSE TO HEAT	GOBP_RESPONSE_TO_HEAT		102	0.3254	1.44497	0.0150502	0.0793074	1	5721	tags=38%, list=25%, signal=51%
ALPHA BETA T CELL ACTIVATION	GOBP_ALPHA_BETA_T_CELL_ACTIVATION		161	0.302055	1.44467	0.00671141	0.0794173	1	6005	tags=38%, list=26%, signal=51%
POSITIVE REGULATION OF NEUROGENESIS	GOBP_POSITIVE_REGULATION_OF_NEUROGENESIS		211	0.292774	1.44428	0.00481541	0.0796083	1	4543	tags=30%, list=20%, signal=37%
TROPHOBLAST CELL MIGRATION	GOBP_TROPHOBLAST_CELL_MIGRATION		15	0.495801	1.44413	0.093633	0.0796442	1	3683	tags=40%, list=16%, signal=48%
POSITIVE REGULATION OF CALCIUM MEDIATED SIGNALING	GOBP_POSITIVE_REGULATION_OF_CALCIUM_MEDIATED_SIGNALING		37	0.400724	1.44343	0.0567766	0.0799909	1	3261	tags=32%, list=14%, signal=38%
REGULATION OF INTRINSIC APOPTOTIC SIGNALING PATHWAY IN RESPONSE TO DNA DAMAGE BY P53 CLASS MEDIATOR	GOBP_REGULATION_OF_INTRINSIC_APOPTOTIC_SIGNALING_PATHWAY_IN_RESPONSE_TO_DNA_DAMAGE_BY_P53_CLASS_MEDIATOR		16	0.489275	1.44302	0.0797101	0.0801751	1	4245	tags=50%, list=19%, signal=61%
INTERFERON ALPHA PRODUCTION	GOBP_INTERFERON_ALPHA_PRODUCTION		26	0.435151	1.44233	0.0723562	0.0805131	1	4461	tags=42%, list=20%, signal=53%
NEGATIVE REGULATION OF OSSIFICATION	GOBP_NEGATIVE_REGULATION_OF_OSSIFICATION		29	0.422406	1.44208	0.0549242	0.0806183	1	4245	tags=45%, list=19%, signal=55%
POSITIVE REGULATION OF INTERLEUKIN 10 PRODUCTION	GOBP_POSITIVE_REGULATION_OF_INTERLEUKIN_10_PRODUCTION		38	0.391881	1.44154	0.0626186	0.080874	1	7101	tags=55%, list=31%, signal=80%
REGULATION OF ASTROCYTE DIFFERENTIATION	GOBP_REGULATION_OF_ASTROCYTE_DIFFERENTIATION		26	0.434557	1.44145	0.0482375	0.0808832	1	7296	tags=54%, list=32%, signal=79%
POSITIVE REGULATION OF NITRIC OXIDE METABOLIC PROCESS	GOBP_POSITIVE_REGULATION_OF_NITRIC_OXIDE_METABOLIC_PROCESS		37	0.397107	1.44108	0.0505226	0.0810224	1	4868	tags=46%, list=21%, signal=58%
NEGATIVE REGULATION OF ADAPTIVE IMMUNE RESPONSE	GOBP_NEGATIVE_REGULATION_OF_ADAPTIVE_IMMUNE_RESPONSE		53	0.368053	1.44041	0.0422794	0.0813365	1	6870	tags=53%, list=30%, signal=76%
HEMATOPOIETIC OR LYMPHOID ORGAN DEVELOPMENT	GOBP_HEMATOPOIETIC_OR_LYMPHOID_ORGAN_DEVELOPMENT		88	0.331882	1.43911	0.0261324	0.0819756	1	6899	tags=43%, list=30%, signal=62%
NEGATIVE REGULATION OF OXIDOREDUCTASE ACTIVITY	GOBP_NEGATIVE_REGULATION_OF_OXIDOREDUCTASE_ACTIVITY		21	0.458819	1.43842	0.0686456	0.0823164	1	4431	tags=43%, list=20%, signal=53%
NEGATIVE REGULATION OF HORMONE SECRETION	GOBP_NEGATIVE_REGULATION_OF_HORMONE_SECRETION		58	0.361991	1.43838	0.0458554	0.0822891	1	3683	tags=31%, list=16%, signal=37%
NEGATIVE REGULATION OF SIGNAL TRANSDUCTION IN ABSENCE OF LIGAND	GOBP_NEGATIVE_REGULATION_OF_SIGNAL_TRANSDUCTION_IN_ABSENCE_OF_LIGAND		28	0.42346	1.43835	0.0696799	0.0822563	1	4245	tags=39%, list=19%, signal=48%
CALCIUM DEPENDENT CELL CELL ADHESION VIA PLASMA MEMBRANE CELL ADHESION MOLECULES	GOBP_CALCIUM_DEPENDENT_CELL_CELL_ADHESION_VIA_PLASMA_MEMBRANE_CELL_ADHESION_MOLECULES		42	0.382125	1.43795	0.0465549	0.0824323	1	5600	tags=38%, list=25%, signal=50%
RNA DECAPPING	GOBP_RNA_DECAPPING		18	0.465802	1.43777	0.0666667	0.0824813	1	4779	tags=50%, list=21%, signal=63%
DEVELOPMENTAL MATURATION	GOBP_DEVELOPMENTAL_MATURATION		272	0.281032	1.43762	0.00325733	0.0825177	1	4767	tags=31%, list=21%, signal=39%
NON LYTIC VIRAL RELEASE	GOBP_NON_LYTIC_VIRAL_RELEASE		15	0.504314	1.4374	0.0912779	0.0825992	1	2085	tags=33%, list=9%, signal=37%
COTRANSLATIONAL PROTEIN TARGETING TO MEMBRANE	GOBP_COTRANSLATIONAL_PROTEIN_TARGETING_TO_MEMBRANE		27	0.432636	1.43723	0.0431655	0.0826389	1	8802	tags=70%, list=39%, signal=115%
NEGATIVE REGULATION OF BONE REMODELING	GOBP_NEGATIVE_REGULATION_OF_BONE_REMODELING		15	0.497288	1.43711	0.0782443	0.0826481	1	3233	tags=33%, list=14%, signal=39%
NEUTROPHIL HOMEOSTASIS	GOBP_NEUTROPHIL_HOMEOSTASIS		20	0.456347	1.437	0.0600375	0.08266	1	7955	tags=70%, list=35%, signal=108%
OLIGOSACCHARIDE BIOSYNTHETIC PROCESS	GOBP_OLIGOSACCHARIDE_BIOSYNTHETIC_PROCESS		23	0.441697	1.43656	0.0522244	0.0828671	1	6101	tags=52%, list=27%, signal=71%
REGULATION OF DNA TEMPLATED TRANSCRIPTION IN RESPONSE TO STRESS	GOBP_REGULATION_OF_DNA_TEMPLATED_TRANSCRIPTION_IN_RESPONSE_TO_STRESS		43	0.381623	1.43656	0.0495238	0.0828173	1	4321	tags=26%, list=19%, signal=32%
NEGATIVE REGULATION OF PROTEASOMAL PROTEIN CATABOLIC PROCESS	GOBP_NEGATIVE_REGULATION_OF_PROTEASOMAL_PROTEIN_CATABOLIC_PROCESS		45	0.38578	1.43649	0.0468165	0.0827979	1	4015	tags=31%, list=18%, signal=38%
CARDIAC MUSCLE CELL MEMBRANE REPOLARIZATION	GOBP_CARDIAC_MUSCLE_CELL_MEMBRANE_REPOLARIZATION		33	0.407019	1.43637	0.0561594	0.0828131	1	7421	tags=55%, list=33%, signal=81%
REGULATION OF PHOSPHOPROTEIN PHOSPHATASE ACTIVITY	GOBP_REGULATION_OF_PHOSPHOPROTEIN_PHOSPHATASE_ACTIVITY		53	0.369636	1.43599	0.0536044	0.0829903	1	4640	tags=42%, list=20%, signal=52%
ADRENAL GLAND DEVELOPMENT	GOBP_ADRENAL_GLAND_DEVELOPMENT		23	0.450752	1.43581	0.064695	0.0830356	1	4405	tags=43%, list=19%, signal=54%
REGULATION OF MEMBRANE REPOLARIZATION	GOBP_REGULATION_OF_MEMBRANE_REPOLARIZATION		29	0.424606	1.43484	0.0619308	0.0835722	1	5248	tags=38%, list=23%, signal=49%
NEGATIVE REGULATION OF OXIDATIVE STRESS INDUCED CELL DEATH	GOBP_NEGATIVE_REGULATION_OF_OXIDATIVE_STRESS_INDUCED_CELL_DEATH		43	0.380288	1.43399	0.0425926	0.0839698	1	5440	tags=44%, list=24%, signal=58%
POSITIVE REGULATION OF ALPHA BETA T CELL DIFFERENTIATION	GOBP_POSITIVE_REGULATION_OF_ALPHA_BETA_T_CELL_DIFFERENTIATION		49	0.371077	1.43395	0.0505226	0.0839551	1	6005	tags=43%, list=26%, signal=58%
PHOSPHATIDYLINOSITOL PHOSPHATE BIOSYNTHETIC PROCESS	GOBP_PHOSPHATIDYLINOSITOL_PHOSPHATE_BIOSYNTHETIC_PROCESS		60	0.355268	1.43392	0.0336879	0.0839164	1	5478	tags=35%, list=24%, signal=46%
REGULATION OF SODIUM ION TRANSPORT	GOBP_REGULATION_OF_SODIUM_ION_TRANSPORT		81	0.33374	1.43283	0.0290598	0.0844717	1	3596	tags=28%, list=16%, signal=34%
REGULATION OF NEUTROPHIL ACTIVATION	GOBP_REGULATION_OF_NEUTROPHIL_ACTIVATION		15	0.49356	1.4327	0.0732177	0.084492	1	3560	tags=47%, list=16%, signal=55%
PARAXIAL MESODERM DEVELOPMENT	GOBP_PARAXIAL_MESODERM_DEVELOPMENT		15	0.489308	1.43256	0.073724	0.0845137	1	4400	tags=33%, list=19%, signal=41%
RESPONSE TO TEMPERATURE STIMULUS	GOBP_RESPONSE_TO_TEMPERATURE_STIMULUS		162	0.299228	1.43232	0.00684931	0.0846109	1	5817	tags=38%, list=26%, signal=50%
NEGATIVE REGULATION OF PHOSPHATASE ACTIVITY	GOBP_NEGATIVE_REGULATION_OF_PHOSPHATASE_ACTIVITY		33	0.407062	1.43221	0.0542056	0.0846145	1	4862	tags=45%, list=21%, signal=58%
DETECTION OF STIMULUS	GOBP_DETECTION_OF_STIMULUS		216	0.29093	1.43198	0.00813008	0.0846861	1	4894	tags=32%, list=22%, signal=41%
POSITIVE REGULATION OF CELLULAR EXTRAVASATION	GOBP_POSITIVE_REGULATION_OF_CELLULAR_EXTRAVASATION		18	0.478692	1.43144	0.0800745	0.0849236	1	4619	tags=50%, list=20%, signal=63%
STRIATUM DEVELOPMENT	GOBP_STRIATUM_DEVELOPMENT		21	0.452728	1.43137	0.0863039	0.0849147	1	2402	tags=38%, list=11%, signal=43%
ESTABLISHMENT OF SPINDLE ORIENTATION	GOBP_ESTABLISHMENT_OF_SPINDLE_ORIENTATION		39	0.389107	1.4313	0.043088	0.084903	1	1107	tags=18%, list=5%, signal=19%
BIOLOGICAL PROCESS INVOLVED IN INTERACTION WITH SYMBIONT	GOBP_BIOLOGICAL_PROCESS_INVOLVED_IN_INTERACTION_WITH_SYMBIONT		98	0.326977	1.43092	0.0215827	0.0850845	1	3892	tags=28%, list=17%, signal=33%
POSITIVE REGULATION OF AMINO ACID TRANSPORT	GOBP_POSITIVE_REGULATION_OF_AMINO_ACID_TRANSPORT		20	0.464143	1.43092	0.0790441	0.0850357	1	2438	tags=30%, list=11%, signal=34%
RESPONSE TO ACTIVITY	GOBP_RESPONSE_TO_ACTIVITY		54	0.362403	1.43037	0.0338681	0.0853012	1	3389	tags=26%, list=15%, signal=30%
GAP JUNCTION ASSEMBLY	GOBP_GAP_JUNCTION_ASSEMBLY		16	0.493353	1.43024	0.0980769	0.0853226	1	4002	tags=50%, list=18%, signal=61%
ZYMOGEN ACTIVATION	GOBP_ZYMOGEN_ACTIVATION		53	0.359719	1.43021	0.0405904	0.0852931	1	4302	tags=34%, list=19%, signal=42%
ENDOPLASMIC RETICULUM ORGANIZATION	GOBP_ENDOPLASMIC_RETICULUM_ORGANIZATION		90	0.331127	1.4299	0.0361248	0.0854165	1	5219	tags=38%, list=23%, signal=49%
LYMPHOID PROGENITOR CELL DIFFERENTIATION	GOBP_LYMPHOID_PROGENITOR_CELL_DIFFERENTIATION		22	0.445356	1.42925	0.0828729	0.0857457	1	5574	tags=55%, list=25%, signal=72%
CELLULAR RESPONSE TO SALT	GOBP_CELLULAR_RESPONSE_TO_SALT		177	0.295072	1.42898	0.0130081	0.0858776	1	4761	tags=31%, list=21%, signal=39%
INTRINSIC APOPTOTIC SIGNALING PATHWAY	GOBP_INTRINSIC_APOPTOTIC_SIGNALING_PATHWAY		285	0.28106	1.4288	0.00475436	0.0859216	1	4805	tags=28%, list=21%, signal=35%
NEGATIVE REGULATION OF MAP KINASE ACTIVITY	GOBP_NEGATIVE_REGULATION_OF_MAP_KINASE_ACTIVITY		56	0.356504	1.42846	0.0326087	0.086082	1	3523	tags=27%, list=16%, signal=32%
PLATELET DENSE GRANULE ORGANIZATION	GOBP_PLATELET_DENSE_GRANULE_ORGANIZATION		24	0.437376	1.42831	0.0693241	0.086111	1	3073	tags=29%, list=14%, signal=34%
TRANSEPITHELIAL TRANSPORT	GOBP_TRANSEPITHELIAL_TRANSPORT		30	0.41525	1.42798	0.0639854	0.0862748	1	5026	tags=40%, list=22%, signal=51%
REGULATION OF PROTEIN DEPHOSPHORYLATION	GOBP_REGULATION_OF_PROTEIN_DEPHOSPHORYLATION		84	0.33639	1.4278	0.0245184	0.0863309	1	4640	tags=38%, list=20%, signal=48%
MACROAUTOPHAGY	GOBP_MACROAUTOPHAGY		319	0.274674	1.42754	0.0031746	0.0864352	1	3834	tags=25%, list=17%, signal=29%
REGULATION OF CELL CYCLE PHASE TRANSITION	GOBP_REGULATION_OF_CELL_CYCLE_PHASE_TRANSITION		411	0.269207	1.4274	0	0.0864601	1	4321	tags=26%, list=19%, signal=31%
REGULATION OF AXONOGENESIS	GOBP_REGULATION_OF_AXONOGENESIS		149	0.302901	1.42725	0.00819672	0.086502	1	4480	tags=30%, list=20%, signal=37%
REGULATION OF LEUKOCYTE DEGRANULATION	GOBP_REGULATION_OF_LEUKOCYTE_DEGRANULATION		44	0.376009	1.42672	0.0516605	0.086764	1	5603	tags=43%, list=25%, signal=57%
REGULATION OF SYNAPSE STRUCTURE OR ACTIVITY	GOBP_REGULATION_OF_SYNAPSE_STRUCTURE_OR_ACTIVITY		221	0.287558	1.42622	0.00324675	0.0869933	1	5089	tags=31%, list=22%, signal=40%
POSITIVE REGULATION OF DNA BINDING TRANSCRIPTION FACTOR ACTIVITY	GOBP_POSITIVE_REGULATION_OF_DNA_BINDING_TRANSCRIPTION_FACTOR_ACTIVITY		246	0.28189	1.42607	0.00490998	0.0870371	1	5357	tags=33%, list=24%, signal=43%
POSITIVE REGULATION OF MUSCLE CELL APOPTOTIC PROCESS	GOBP_POSITIVE_REGULATION_OF_MUSCLE_CELL_APOPTOTIC_PROCESS		25	0.426915	1.42589	0.0614828	0.0871161	1	7157	tags=60%, list=32%, signal=88%
ERBB2 SIGNALING PATHWAY	GOBP_ERBB2_SIGNALING_PATHWAY		17	0.464245	1.42571	0.086629	0.0871792	1	3973	tags=35%, list=17%, signal=43%
REGULATION OF MEMBRANE PROTEIN ECTODOMAIN PROTEOLYSIS	GOBP_REGULATION_OF_MEMBRANE_PROTEIN_ECTODOMAIN_PROTEOLYSIS		23	0.43609	1.42489	0.0715667	0.0876262	1	3371	tags=35%, list=15%, signal=41%
O GLYCAN PROCESSING	GOBP_O_GLYCAN_PROCESSING		41	0.381806	1.42445	0.0483271	0.0878287	1	4525	tags=34%, list=20%, signal=43%
REGULATION OF PLATELET DERIVED GROWTH FACTOR RECEPTOR SIGNALING PATHWAY	GOBP_REGULATION_OF_PLATELET_DERIVED_GROWTH_FACTOR_RECEPTOR_SIGNALING_PATHWAY		22	0.446647	1.42429	0.0676692	0.0878851	1	2893	tags=32%, list=13%, signal=36%
REGULATION OF ANTIGEN PROCESSING AND PRESENTATION	GOBP_REGULATION_OF_ANTIGEN_PROCESSING_AND_PRESENTATION		20	0.453457	1.42392	0.0779468	0.088052	1	7012	tags=55%, list=31%, signal=79%
REGULATION OF MACROPHAGE DIFFERENTIATION	GOBP_REGULATION_OF_MACROPHAGE_DIFFERENTIATION		21	0.453233	1.42301	0.0732177	0.0885632	1	6352	tags=52%, list=28%, signal=73%
POSITIVE REGULATION OF VIRAL PROCESS	GOBP_POSITIVE_REGULATION_OF_VIRAL_PROCESS		62	0.352066	1.42219	0.0441177	0.0889568	1	6389	tags=45%, list=28%, signal=63%
REGULATION OF ANOIKIS	GOBP_REGULATION_OF_ANOIKIS		24	0.430456	1.42197	0.0625	0.0890378	1	760	tags=17%, list=3%, signal=17%
T HELPER 17 TYPE IMMUNE RESPONSE	GOBP_T_HELPER_17_TYPE_IMMUNE_RESPONSE		38	0.392484	1.42132	0.0558659	0.0893625	1	8037	tags=55%, list=35%, signal=85%
CELL SURFACE RECEPTOR SIGNALING PATHWAY INVOLVED IN HEART DEVELOPMENT	GOBP_CELL_SURFACE_RECEPTOR_SIGNALING_PATHWAY_INVOLVED_IN_HEART_DEVELOPMENT		29	0.41024	1.42116	0.0689655	0.0894213	1	7712	tags=62%, list=34%, signal=94%
REGULATION OF MICROTUBULE POLYMERIZATION OR DEPOLYMERIZATION	GOBP_REGULATION_OF_MICROTUBULE_POLYMERIZATION_OR_DEPOLYMERIZATION		83	0.334614	1.42062	0.0217028	0.0896985	1	3761	tags=29%, list=17%, signal=35%
MORPHOGENESIS OF EMBRYONIC EPITHELIUM	GOBP_MORPHOGENESIS_OF_EMBRYONIC_EPITHELIUM		143	0.303736	1.42025	0.0105263	0.0898556	1	5034	tags=36%, list=22%, signal=46%
RIBONUCLEOSIDE METABOLIC PROCESS	GOBP_RIBONUCLEOSIDE_METABOLIC_PROCESS		31	0.413004	1.41964	0.0630798	0.0901857	1	6892	tags=52%, list=30%, signal=74%
MAINTENANCE OF CELL NUMBER	GOBP_MAINTENANCE_OF_CELL_NUMBER		164	0.294919	1.41959	0.010118	0.0901626	1	6090	tags=38%, list=27%, signal=51%
REGULATION OF PROTEIN NEDDYLATION	GOBP_REGULATION_OF_PROTEIN_NEDDYLATION		19	0.457163	1.41948	0.074856	0.0901819	1	4739	tags=42%, list=21%, signal=53%
REGULATION OF SMOOTHENED SIGNALING PATHWAY	GOBP_REGULATION_OF_SMOOTHENED_SIGNALING_PATHWAY		82	0.331406	1.41945	0.0168067	0.090151	1	5422	tags=43%, list=24%, signal=56%
NEGATIVE REGULATION OF TRANSLATIONAL INITIATION	GOBP_NEGATIVE_REGULATION_OF_TRANSLATIONAL_INITIATION		19	0.461163	1.4194	0.0833333	0.0901305	1	4290	tags=32%, list=19%, signal=39%
PEPTIDE ANTIGEN ASSEMBLY WITH MHC PROTEIN COMPLEX	GOBP_PEPTIDE_ANTIGEN_ASSEMBLY_WITH_MHC_PROTEIN_COMPLEX		18	0.46356	1.41904	0.0715631	0.0902808	1	3684	tags=28%, list=16%, signal=33%
REGULATION OF VASCULAR PERMEABILITY	GOBP_REGULATION_OF_VASCULAR_PERMEABILITY		47	0.373074	1.4187	0.0376344	0.0904425	1	7032	tags=51%, list=31%, signal=74%
REGULATION OF UBIQUITIN DEPENDENT PROTEIN CATABOLIC PROCESS	GOBP_REGULATION_OF_UBIQUITIN_DEPENDENT_PROTEIN_CATABOLIC_PROCESS		169	0.291112	1.41848	0.0115132	0.0905419	1	4519	tags=28%, list=20%, signal=34%
CELLULAR RESPONSE TO ESTRADIOL STIMULUS	GOBP_CELLULAR_RESPONSE_TO_ESTRADIOL_STIMULUS		37	0.392714	1.41837	0.0703971	0.0905504	1	4179	tags=38%, list=18%, signal=46%
POSITIVE REGULATION OF ORGANIC ACID TRANSPORT	GOBP_POSITIVE_REGULATION_OF_ORGANIC_ACID_TRANSPORT		35	0.387298	1.41837	0.0630631	0.0905004	1	2450	tags=26%, list=11%, signal=29%
POSITIVE REGULATION OF PROTEASOMAL PROTEIN CATABOLIC PROCESS	GOBP_POSITIVE_REGULATION_OF_PROTEASOMAL_PROTEIN_CATABOLIC_PROCESS		113	0.315523	1.41833	0.0142349	0.090467	1	3736	tags=24%, list=16%, signal=28%
REGULATION OF T CELL RECEPTOR SIGNALING PATHWAY	GOBP_REGULATION_OF_T_CELL_RECEPTOR_SIGNALING_PATHWAY		43	0.375001	1.41762	0.0468165	0.0908414	1	4198	tags=35%, list=18%, signal=43%
POSITIVE REGULATION OF MITOTIC CELL CYCLE PHASE TRANSITION	GOBP_POSITIVE_REGULATION_OF_MITOTIC_CELL_CYCLE_PHASE_TRANSITION		86	0.327517	1.41696	0.019469	0.0911549	1	4321	tags=29%, list=19%, signal=36%
MAINTENANCE OF PROTEIN LOCATION IN CELL	GOBP_MAINTENANCE_OF_PROTEIN_LOCATION_IN_CELL		62	0.351683	1.41682	0.0323741	0.0911846	1	4558	tags=31%, list=20%, signal=38%
CELLULAR RESPONSE TO RETINOIC ACID	GOBP_CELLULAR_RESPONSE_TO_RETINOIC_ACID		58	0.351734	1.41669	0.0537634	0.0912065	1	4409	tags=34%, list=19%, signal=43%
POSITIVE REGULATION OF DEPHOSPHORYLATION	GOBP_POSITIVE_REGULATION_OF_DEPHOSPHORYLATION		58	0.357946	1.41622	0.0480592	0.0914216	1	5944	tags=47%, list=26%, signal=63%
CELLULAR RESPONSE TO ESTROGEN STIMULUS	GOBP_CELLULAR_RESPONSE_TO_ESTROGEN_STIMULUS		16	0.492827	1.41606	0.0675944	0.0914591	1	3042	tags=38%, list=13%, signal=43%
PROTEIN HOMOOLIGOMERIZATION	GOBP_PROTEIN_HOMOOLIGOMERIZATION		166	0.291034	1.41562	0.0135135	0.0917114	1	4986	tags=29%, list=22%, signal=37%
REGULATION OF CARDIAC MUSCLE CELL DIFFERENTIATION	GOBP_REGULATION_OF_CARDIAC_MUSCLE_CELL_DIFFERENTIATION		19	0.460612	1.41561	0.0742115	0.0916696	1	1197	tags=26%, list=5%, signal=28%
POSITIVE REGULATION OF SUBSTRATE ADHESION DEPENDENT CELL SPREADING	GOBP_POSITIVE_REGULATION_OF_SUBSTRATE_ADHESION_DEPENDENT_CELL_SPREADING		40	0.381469	1.41522	0.0420475	0.0918704	1	4902	tags=38%, list=22%, signal=48%
AUTONOMIC NERVOUS SYSTEM DEVELOPMENT	GOBP_AUTONOMIC_NERVOUS_SYSTEM_DEVELOPMENT		37	0.389149	1.41503	0.0525362	0.0919398	1	4392	tags=41%, list=19%, signal=50%
HYPOTHALAMUS DEVELOPMENT	GOBP_HYPOTHALAMUS_DEVELOPMENT		16	0.482857	1.41454	0.0996169	0.0921832	1	4126	tags=44%, list=18%, signal=53%
NEURON PROJECTION EXTENSION	GOBP_NEURON_PROJECTION_EXTENSION		158	0.294931	1.41437	0.0131148	0.092231	1	3572	tags=27%, list=16%, signal=31%
POSITIVE REGULATION OF INTERFERON ALPHA PRODUCTION	GOBP_POSITIVE_REGULATION_OF_INTERFERON_ALPHA_PRODUCTION		21	0.449474	1.41421	0.0589354	0.0922718	1	7638	tags=67%, list=34%, signal=100%
POSITIVE REGULATION OF CELLULAR CATABOLIC PROCESS	GOBP_POSITIVE_REGULATION_OF_CELLULAR_CATABOLIC_PROCESS		405	0.265662	1.41391	0.00149254	0.0924132	1	4779	tags=28%, list=21%, signal=35%
AUTOPHAGOSOME ORGANIZATION	GOBP_AUTOPHAGOSOME_ORGANIZATION		111	0.315831	1.41375	0.0172414	0.0924592	1	2999	tags=24%, list=13%, signal=28%
REGULATION OF DEPHOSPHORYLATION	GOBP_REGULATION_OF_DEPHOSPHORYLATION		118	0.307565	1.41357	0.0189655	0.0925176	1	5944	tags=43%, list=26%, signal=58%
POSITIVE REGULATION OF AUTOPHAGY	GOBP_POSITIVE_REGULATION_OF_AUTOPHAGY		135	0.30611	1.41331	0.0165837	0.0926253	1	3817	tags=29%, list=17%, signal=35%
NEGATIVE REGULATION OF CELL CYCLE	GOBP_NEGATIVE_REGULATION_OF_CELL_CYCLE		362	0.270875	1.41307	0.00312012	0.0927075	1	4294	tags=26%, list=19%, signal=32%
PROTEIN NITROSYLATION	GOBP_PROTEIN_NITROSYLATION		15	0.489699	1.41258	0.108209	0.0929714	1	1469	tags=27%, list=6%, signal=28%
CALCIUM ION IMPORT	GOBP_CALCIUM_ION_IMPORT		43	0.372834	1.41173	0.0548673	0.0934551	1	1062	tags=16%, list=5%, signal=17%
NEGATIVE REGULATION OF ORGAN GROWTH	GOBP_NEGATIVE_REGULATION_OF_ORGAN_GROWTH		34	0.400471	1.41142	0.0635514	0.093591	1	3961	tags=35%, list=17%, signal=43%
OLIGODENDROCYTE DIFFERENTIATION	GOBP_OLIGODENDROCYTE_DIFFERENTIATION		85	0.328533	1.41061	0.0371681	0.0940241	1	2527	tags=20%, list=11%, signal=22%
REGULATION OF LIPID BIOSYNTHETIC PROCESS	GOBP_REGULATION_OF_LIPID_BIOSYNTHETIC_PROCESS		148	0.300054	1.41057	0.0130719	0.0939957	1	5055	tags=33%, list=22%, signal=42%
PLASMA MEMBRANE PHOSPHOLIPID SCRAMBLING	GOBP_PLASMA_MEMBRANE_PHOSPHOLIPID_SCRAMBLING		20	0.459736	1.40997	0.0836502	0.0943311	1	1715	tags=25%, list=8%, signal=27%
STARTLE RESPONSE	GOBP_STARTLE_RESPONSE		22	0.441457	1.4085	0.0673267	0.0952175	1	2805	tags=32%, list=12%, signal=36%
RESPONSE TO PROSTAGLANDIN E	GOBP_RESPONSE_TO_PROSTAGLANDIN_E		22	0.442334	1.40808	0.0842491	0.0954149	1	930	tags=23%, list=4%, signal=24%
LYMPHOCYTE ACTIVATION INVOLVED IN IMMUNE RESPONSE	GOBP_LYMPHOCYTE_ACTIVATION_INVOLVED_IN_IMMUNE_RESPONSE		178	0.294013	1.408	0.00829187	0.0954171	1	6830	tags=41%, list=30%, signal=58%
REGULATION OF B CELL ACTIVATION	GOBP_REGULATION_OF_B_CELL_ACTIVATION		123	0.306994	1.40776	0.0240964	0.0955125	1	6870	tags=45%, list=30%, signal=64%
MEMBRANE DOCKING	GOBP_MEMBRANE_DOCKING		90	0.328947	1.40735	0.0345455	0.0957194	1	3527	tags=31%, list=16%, signal=37%
MAMMARY GLAND DEVELOPMENT	GOBP_MAMMARY_GLAND_DEVELOPMENT		126	0.303239	1.40733	0.0171821	0.0956767	1	4409	tags=31%, list=19%, signal=38%
GLYCOSPHINGOLIPID BIOSYNTHETIC PROCESS	GOBP_GLYCOSPHINGOLIPID_BIOSYNTHETIC_PROCESS		30	0.408264	1.40707	0.0656934	0.0957763	1	6378	tags=53%, list=28%, signal=74%
NEGATIVE REGULATION OF INTERLEUKIN 10 PRODUCTION	GOBP_NEGATIVE_REGULATION_OF_INTERLEUKIN_10_PRODUCTION		19	0.449323	1.40671	0.0724638	0.0959529	1	6828	tags=63%, list=30%, signal=90%
DETECTION OF TEMPERATURE STIMULUS INVOLVED IN SENSORY PERCEPTION OF PAIN	GOBP_DETECTION_OF_TEMPERATURE_STIMULUS_INVOLVED_IN_SENSORY_PERCEPTION_OF_PAIN		15	0.492816	1.40671	0.0769231	0.0959001	1	4793	tags=53%, list=21%, signal=68%
ANTIGEN PROCESSING AND PRESENTATION VIA MHC CLASS IB	GOBP_ANTIGEN_PROCESSING_AND_PRESENTATION_VIA_MHC_CLASS_IB		20	0.448385	1.40644	0.0938124	0.0960025	1	5318	tags=40%, list=23%, signal=52%
LABYRINTHINE LAYER MORPHOGENESIS	GOBP_LABYRINTHINE_LAYER_MORPHOGENESIS		21	0.443916	1.4062	0.098513	0.096083	1	4409	tags=33%, list=19%, signal=41%
NEGATIVE REGULATION OF TUMOR NECROSIS FACTOR SUPERFAMILY CYTOKINE PRODUCTION	GOBP_NEGATIVE_REGULATION_OF_TUMOR_NECROSIS_FACTOR_SUPERFAMILY_CYTOKINE_PRODUCTION		61	0.342461	1.40587	0.0412186	0.0962499	1	7488	tags=56%, list=33%, signal=83%
POSITIVE REGULATION OF AMINE TRANSPORT	GOBP_POSITIVE_REGULATION_OF_AMINE_TRANSPORT		36	0.389344	1.40557	0.0628366	0.0963889	1	2739	tags=28%, list=12%, signal=32%
REGULATION OF NITRIC OXIDE SYNTHASE ACTIVITY	GOBP_REGULATION_OF_NITRIC_OXIDE_SYNTHASE_ACTIVITY		33	0.397813	1.40504	0.0728972	0.0966794	1	6106	tags=45%, list=27%, signal=62%
NEGATIVE REGULATION OF DEVELOPMENTAL GROWTH	GOBP_NEGATIVE_REGULATION_OF_DEVELOPMENTAL_GROWTH		108	0.31046	1.40435	0.0275387	0.0970523	1	4314	tags=30%, list=19%, signal=36%
NEGATIVE REGULATION OF PEPTIDYL SERINE PHOSPHORYLATION	GOBP_NEGATIVE_REGULATION_OF_PEPTIDYL_SERINE_PHOSPHORYLATION		27	0.426451	1.4038	0.0677656	0.0973144	1	760	tags=19%, list=3%, signal=19%
NEGATIVE REGULATION OF PROTEASOMAL UBIQUITIN DEPENDENT PROTEIN CATABOLIC PROCESS	GOBP_NEGATIVE_REGULATION_OF_PROTEASOMAL_UBIQUITIN_DEPENDENT_PROTEIN_CATABOLIC_PROCESS		36	0.391804	1.4033	0.0615672	0.0975675	1	4015	tags=31%, list=18%, signal=37%
ENDOCRINE SYSTEM DEVELOPMENT	GOBP_ENDOCRINE_SYSTEM_DEVELOPMENT		111	0.306788	1.40312	0.0277296	0.0976408	1	6275	tags=43%, list=28%, signal=59%
REGULATION OF PROTEIN MODIFICATION BY SMALL PROTEIN CONJUGATION OR REMOVAL	GOBP_REGULATION_OF_PROTEIN_MODIFICATION_BY_SMALL_PROTEIN_CONJUGATION_OR_REMOVAL		245	0.27891	1.40292	0.00470219	0.0977079	1	6052	tags=36%, list=27%, signal=49%
REGULATION OF GTPASE ACTIVITY	GOBP_REGULATION_OF_GTPASE_ACTIVITY		335	0.266038	1.4028	0.00759878	0.0977509	1	3885	tags=25%, list=17%, signal=30%
RENAL SYSTEM PROCESS	GOBP_RENAL_SYSTEM_PROCESS		108	0.310748	1.40215	0.0304054	0.0981012	1	4398	tags=32%, list=19%, signal=40%
REGULATION OF INSULIN LIKE GROWTH FACTOR RECEPTOR SIGNALING PATHWAY	GOBP_REGULATION_OF_INSULIN_LIKE_GROWTH_FACTOR_RECEPTOR_SIGNALING_PATHWAY		18	0.466073	1.40189	0.0912409	0.0982169	1	6090	tags=61%, list=27%, signal=83%
RHYTHMIC PROCESS	GOBP_RHYTHMIC_PROCESS		262	0.27803	1.40158	0.00162866	0.0983465	1	4405	tags=27%, list=19%, signal=33%
MONOCYTE DIFFERENTIATION	GOBP_MONOCYTE_DIFFERENTIATION		33	0.396153	1.40154	0.0589354	0.0983136	1	4693	tags=36%, list=21%, signal=46%
CAMP MEDIATED SIGNALING	GOBP_CAMP_MEDIATED_SIGNALING		46	0.363511	1.40139	0.0605505	0.0983509	1	1634	tags=20%, list=7%, signal=21%
ECTODERM DEVELOPMENT	GOBP_ECTODERM_DEVELOPMENT		19	0.451044	1.40126	0.0922787	0.0983706	1	5939	tags=53%, list=26%, signal=71%
MEMBRANE REPOLARIZATION DURING CARDIAC MUSCLE CELL ACTION POTENTIAL	GOBP_MEMBRANE_REPOLARIZATION_DURING_CARDIAC_MUSCLE_CELL_ACTION_POTENTIAL		20	0.449432	1.40101	0.103896	0.0984774	1	7090	tags=60%, list=31%, signal=87%
LATE ENDOSOME TO LYSOSOME TRANSPORT	GOBP_LATE_ENDOSOME_TO_LYSOSOME_TRANSPORT		22	0.435415	1.4009	0.0943061	0.0984944	1	2085	tags=27%, list=9%, signal=30%
POSITIVE REGULATION OF REACTIVE OXYGEN SPECIES METABOLIC PROCESS	GOBP_POSITIVE_REGULATION_OF_REACTIVE_OXYGEN_SPECIES_METABOLIC_PROCESS		60	0.3471	1.40025	0.0519713	0.0988589	1	4526	tags=33%, list=20%, signal=42%
RESPONSE TO HEPATOCYTE GROWTH FACTOR	GOBP_RESPONSE_TO_HEPATOCYTE_GROWTH_FACTOR		16	0.478007	1.40012	0.0973282	0.0988809	1	5147	tags=50%, list=23%, signal=65%
STRIATED MUSCLE CELL APOPTOTIC PROCESS	GOBP_STRIATED_MUSCLE_CELL_APOPTOTIC_PROCESS		42	0.375074	1.39979	0.0666667	0.0990389	1	6038	tags=45%, list=27%, signal=62%
RESPONSE TO TOPOLOGICALLY INCORRECT PROTEIN	GOBP_RESPONSE_TO_TOPOLOGICALLY_INCORRECT_PROTEIN		157	0.29294	1.39978	0.0179153	0.0989858	1	5721	tags=30%, list=25%, signal=40%
CELLULAR RESPONSE TO UNFOLDED PROTEIN	GOBP_CELLULAR_RESPONSE_TO_UNFOLDED_PROTEIN		95	0.317317	1.39834	0.0230906	0.0998438	1	1471	tags=12%, list=6%, signal=12%
LIPID LOCALIZATION	GOBP_LIPID_LOCALIZATION		397	0.263445	1.39808	0.00152905	0.0999394	1	4749	tags=29%, list=21%, signal=36%
PROTEIN LOCALIZATION TO VACUOLE	GOBP_PROTEIN_LOCALIZATION_TO_VACUOLE		76	0.331425	1.39807	0.0333952	0.09989	1	3524	tags=28%, list=16%, signal=33%
PROTEIN AUTOPHOSPHORYLATION	GOBP_PROTEIN_AUTOPHOSPHORYLATION		217	0.282613	1.3977	0.0127186	0.100071	1	4409	tags=28%, list=19%, signal=34%
NEGATIVE REGULATION OF TRANSFERASE ACTIVITY	GOBP_NEGATIVE_REGULATION_OF_TRANSFERASE_ACTIVITY		259	0.276172	1.39738	0.00627943	0.100234	1	4667	tags=28%, list=21%, signal=35%
REGULATION OF CD4 POSITIVE ALPHA BETA T CELL DIFFERENTIATION	GOBP_REGULATION_OF_CD4_POSITIVE_ALPHA_BETA_T_CELL_DIFFERENTIATION		49	0.35514	1.39732	0.0571956	0.100216	1	8037	tags=59%, list=35%, signal=91%
PERIPHERAL NERVOUS SYSTEM DEVELOPMENT	GOBP_PERIPHERAL_NERVOUS_SYSTEM_DEVELOPMENT		74	0.337555	1.39723	0.0445969	0.100217	1	2782	tags=23%, list=12%, signal=26%
CELLULAR RESPONSE TO NUTRIENT	GOBP_CELLULAR_RESPONSE_TO_NUTRIENT		40	0.371595	1.3971	0.0664137	0.100256	1	4398	tags=33%, list=19%, signal=40%
CELLULAR RESPONSE TO TOXIC SUBSTANCE	GOBP_CELLULAR_RESPONSE_TO_TOXIC_SUBSTANCE		101	0.313839	1.39692	0.0235507	0.100309	1	2958	tags=24%, list=13%, signal=27%
TRIGLYCERIDE CATABOLIC PROCESS	GOBP_TRIGLYCERIDE_CATABOLIC_PROCESS		18	0.460273	1.39647	0.112	0.100526	1	7591	tags=67%, list=33%, signal=100%
CELLULAR COMPONENT MAINTENANCE	GOBP_CELLULAR_COMPONENT_MAINTENANCE		70	0.333827	1.39642	0.0483005	0.100493	1	3449	tags=29%, list=15%, signal=34%
PURINE CONTAINING COMPOUND CATABOLIC PROCESS	GOBP_PURINE_CONTAINING_COMPOUND_CATABOLIC_PROCESS		55	0.351732	1.39612	0.0408163	0.100643	1	5388	tags=33%, list=24%, signal=43%
NEGATIVE REGULATION OF LYMPHOCYTE DIFFERENTIATION	GOBP_NEGATIVE_REGULATION_OF_LYMPHOCYTE_DIFFERENTIATION		49	0.363368	1.39589	0.0422018	0.100725	1	5073	tags=37%, list=22%, signal=47%
PIGMENTATION	GOBP_PIGMENTATION		104	0.309712	1.39504	0.0305603	0.101244	1	5375	tags=38%, list=24%, signal=49%
SIGNAL RELEASE	GOBP_SIGNAL_RELEASE		409	0.263451	1.39496	0.00151057	0.101232	1	3577	tags=25%, list=16%, signal=29%
NEGATIVE REGULATION OF CD4 POSITIVE ALPHA BETA T CELL ACTIVATION	GOBP_NEGATIVE_REGULATION_OF_CD4_POSITIVE_ALPHA_BETA_T_CELL_ACTIVATION		30	0.407759	1.39395	0.0945709	0.101817	1	8037	tags=70%, list=35%, signal=108%
CELL SURFACE TOLL LIKE RECEPTOR SIGNALING PATHWAY	GOBP_CELL_SURFACE_TOLL_LIKE_RECEPTOR_SIGNALING_PATHWAY		47	0.369896	1.39386	0.0456204	0.10182	1	4048	tags=26%, list=18%, signal=31%
SKELETAL MUSCLE TISSUE REGENERATION	GOBP_SKELETAL_MUSCLE_TISSUE_REGENERATION		34	0.390742	1.39382	0.076087	0.101793	1	4182	tags=35%, list=18%, signal=43%
RESPONSE TO LEPTIN	GOBP_RESPONSE_TO_LEPTIN		17	0.467182	1.39329	0.0604915	0.102066	1	5440	tags=59%, list=24%, signal=77%
REGULATION OF HORMONE SECRETION	GOBP_REGULATION_OF_HORMONE_SECRETION		204	0.284057	1.39298	0.0216306	0.102203	1	3683	tags=28%, list=16%, signal=33%
POSITIVE REGULATION OF MYOBLAST DIFFERENTIATION	GOBP_POSITIVE_REGULATION_OF_MYOBLAST_DIFFERENTIATION		36	0.38023	1.39284	0.064632	0.10225	1	3962	tags=28%, list=17%, signal=34%
POSITIVE REGULATION OF LIPID BIOSYNTHETIC PROCESS	GOBP_POSITIVE_REGULATION_OF_LIPID_BIOSYNTHETIC_PROCESS		70	0.337295	1.39261	0.0445633	0.102331	1	3494	tags=30%, list=15%, signal=35%
POLYSACCHARIDE CATABOLIC PROCESS	GOBP_POLYSACCHARIDE_CATABOLIC_PROCESS		17	0.46335	1.39245	0.0844278	0.102382	1	4254	tags=35%, list=19%, signal=43%
PHYSIOLOGICAL CARDIAC MUSCLE HYPERTROPHY	GOBP_PHYSIOLOGICAL_CARDIAC_MUSCLE_HYPERTROPHY		22	0.436649	1.39223	0.0867052	0.102487	1	3389	tags=32%, list=15%, signal=37%
REGULATION OF NMDA RECEPTOR ACTIVITY	GOBP_REGULATION_OF_NMDA_RECEPTOR_ACTIVITY		19	0.465318	1.39159	0.0858779	0.102844	1	4761	tags=42%, list=21%, signal=53%
REGULATION OF PROTEIN EXPORT FROM NUCLEUS	GOBP_REGULATION_OF_PROTEIN_EXPORT_FROM_NUCLEUS		32	0.400265	1.39153	0.0763636	0.102829	1	4962	tags=41%, list=22%, signal=52%
NEGATIVE REGULATION OF BINDING	GOBP_NEGATIVE_REGULATION_OF_BINDING		148	0.293286	1.38957	0.020339	0.104036	1	1767	tags=16%, list=8%, signal=17%
PROTEIN COMPLEX OLIGOMERIZATION	GOBP_PROTEIN_COMPLEX_OLIGOMERIZATION		221	0.279003	1.38947	0.00686106	0.104047	1	4986	tags=28%, list=22%, signal=36%
CELLULAR RESPONSE TO REACTIVE OXYGEN SPECIES	GOBP_CELLULAR_RESPONSE_TO_REACTIVE_OXYGEN_SPECIES		133	0.299054	1.38935	0.0251256	0.104062	1	4405	tags=26%, list=19%, signal=32%
NEGATIVE REGULATION OF TRANSCRIPTION REGULATORY REGION DNA BINDING	GOBP_NEGATIVE_REGULATION_OF_TRANSCRIPTION_REGULATORY_REGION_DNA_BINDING		16	0.479514	1.38888	0.0882353	0.104331	1	5037	tags=38%, list=22%, signal=48%
CEREBELLAR CORTEX MORPHOGENESIS	GOBP_CEREBELLAR_CORTEX_MORPHOGENESIS		31	0.401777	1.38857	0.0755396	0.10446	1	3523	tags=35%, list=16%, signal=42%
MIRNA METABOLIC PROCESS	GOBP_MIRNA_METABOLIC_PROCESS		93	0.317599	1.38828	0.0363951	0.104621	1	3218	tags=20%, list=14%, signal=24%
NEURON PROJECTION EXTENSION INVOLVED IN NEURON PROJECTION GUIDANCE	GOBP_NEURON_PROJECTION_EXTENSION_INVOLVED_IN_NEURON_PROJECTION_GUIDANCE		37	0.382221	1.38763	0.0619308	0.104997	1	2810	tags=32%, list=12%, signal=37%
ENDOSOMAL TRANSPORT	GOBP_ENDOSOMAL_TRANSPORT		244	0.276473	1.38756	0.0160772	0.104991	1	3380	tags=24%, list=15%, signal=28%
PROTEIN LOCALIZATION TO NUCLEUS	GOBP_PROTEIN_LOCALIZATION_TO_NUCLEUS		293	0.26973	1.38754	0.0107362	0.10495	1	4841	tags=27%, list=21%, signal=34%
ENDOSOME TO LYSOSOME TRANSPORT	GOBP_ENDOSOME_TO_LYSOSOME_TRANSPORT		69	0.332326	1.38619	0.0525394	0.105773	1	5534	tags=36%, list=24%, signal=48%
POSITIVE REGULATION OF LIPID KINASE ACTIVITY	GOBP_POSITIVE_REGULATION_OF_LIPID_KINASE_ACTIVITY		34	0.37521	1.38598	0.0715532	0.105859	1	551	tags=15%, list=2%, signal=15%
MULTIVESICULAR BODY SORTING PATHWAY	GOBP_MULTIVESICULAR_BODY_SORTING_PATHWAY		48	0.359285	1.38591	0.0683453	0.105852	1	5118	tags=35%, list=23%, signal=46%
POSITIVE REGULATION OF AMIDE METABOLIC PROCESS	GOBP_POSITIVE_REGULATION_OF_AMIDE_METABOLIC_PROCESS		154	0.294588	1.3848	0.0287081	0.106525	1	4783	tags=31%, list=21%, signal=38%
POSITIVE REGULATION OF MACROPHAGE DIFFERENTIATION	GOBP_POSITIVE_REGULATION_OF_MACROPHAGE_DIFFERENTIATION		15	0.484314	1.38391	0.103314	0.107066	1	7151	tags=67%, list=31%, signal=97%
PLACENTA BLOOD VESSEL DEVELOPMENT	GOBP_PLACENTA_BLOOD_VESSEL_DEVELOPMENT		30	0.397855	1.38376	0.0960854	0.107118	1	3720	tags=30%, list=16%, signal=36%
REGULATION OF EPIDERMIS DEVELOPMENT	GOBP_REGULATION_OF_EPIDERMIS_DEVELOPMENT		58	0.344664	1.38375	0.0558292	0.107061	1	3388	tags=26%, list=15%, signal=30%
TRANSLATIONAL INITIATION	GOBP_TRANSLATIONAL_INITIATION		115	0.305232	1.38363	0.0241379	0.10709	1	5669	tags=32%, list=25%, signal=43%
ORGANOPHOSPHATE ESTER TRANSPORT	GOBP_ORGANOPHOSPHATE_ESTER_TRANSPORT		129	0.295482	1.38302	0.0317195	0.107431	1	4173	tags=26%, list=18%, signal=32%
NEGATIVE REGULATION OF ALPHA BETA T CELL ACTIVATION	GOBP_NEGATIVE_REGULATION_OF_ALPHA_BETA_T_CELL_ACTIVATION		40	0.37303	1.38267	0.0672566	0.10762	1	8037	tags=65%, list=35%, signal=100%
NEGATIVE REGULATION OF GLIAL CELL DIFFERENTIATION	GOBP_NEGATIVE_REGULATION_OF_GLIAL_CELL_DIFFERENTIATION		19	0.452426	1.38234	0.103383	0.107793	1	3922	tags=32%, list=17%, signal=38%
DETECTION OF MECHANICAL STIMULUS INVOLVED IN SENSORY PERCEPTION	GOBP_DETECTION_OF_MECHANICAL_STIMULUS_INVOLVED_IN_SENSORY_PERCEPTION		29	0.406918	1.38212	0.0820895	0.10791	1	2732	tags=34%, list=12%, signal=39%
REGULATION OF AUTOPHAGY	GOBP_REGULATION_OF_AUTOPHAGY		331	0.264838	1.38198	0.00769231	0.107948	1	5009	tags=31%, list=22%, signal=40%
REGULATION OF EXTRINSIC APOPTOTIC SIGNALING PATHWAY IN ABSENCE OF LIGAND	GOBP_REGULATION_OF_EXTRINSIC_APOPTOTIC_SIGNALING_PATHWAY_IN_ABSENCE_OF_LIGAND		38	0.370134	1.38077	0.0769231	0.108727	1	4245	tags=34%, list=19%, signal=42%
SYNAPSE ASSEMBLY	GOBP_SYNAPSE_ASSEMBLY		179	0.286062	1.38067	0.0226537	0.108722	1	5089	tags=32%, list=22%, signal=41%
POSITIVE REGULATION OF ATP DEPENDENT ACTIVITY	GOBP_POSITIVE_REGULATION_OF_ATP_DEPENDENT_ACTIVITY		42	0.369192	1.38026	0.0777577	0.108961	1	5836	tags=38%, list=26%, signal=51%
REGULATION OF STEROID HORMONE BIOSYNTHETIC PROCESS	GOBP_REGULATION_OF_STEROID_HORMONE_BIOSYNTHETIC_PROCESS		16	0.464795	1.38012	0.0807692	0.109	1	3283	tags=44%, list=14%, signal=51%
NUCLEAR MEMBRANE ORGANIZATION	GOBP_NUCLEAR_MEMBRANE_ORGANIZATION		43	0.36748	1.37967	0.0622711	0.109269	1	3681	tags=33%, list=16%, signal=39%
REGULATION OF ENDOCRINE PROCESS	GOBP_REGULATION_OF_ENDOCRINE_PROCESS		31	0.392584	1.37891	0.0801457	0.109731	1	3087	tags=29%, list=14%, signal=34%
REGULATION OF MONOOXYGENASE ACTIVITY	GOBP_REGULATION_OF_MONOOXYGENASE_ACTIVITY		44	0.368826	1.37852	0.0587121	0.109947	1	6271	tags=45%, list=28%, signal=63%
NEUROMUSCULAR PROCESS	GOBP_NEUROMUSCULAR_PROCESS		128	0.304508	1.37827	0.0344234	0.110067	1	3841	tags=26%, list=17%, signal=31%
CELLULAR RESPONSE TO DEXAMETHASONE STIMULUS	GOBP_CELLULAR_RESPONSE_TO_DEXAMETHASONE_STIMULUS		25	0.418217	1.37789	0.0818182	0.110301	1	4868	tags=48%, list=21%, signal=61%
REGULATION OF HIPPO SIGNALING	GOBP_REGULATION_OF_HIPPO_SIGNALING		24	0.4217	1.37728	0.101923	0.110682	1	2494	tags=29%, list=11%, signal=33%
PROTEIN O LINKED GLYCOSYLATION	GOBP_PROTEIN_O_LINKED_GLYCOSYLATION		97	0.313693	1.37671	0.0347826	0.111031	1	4525	tags=31%, list=20%, signal=38%
RESPONSE TO CARBOHYDRATE	GOBP_RESPONSE_TO_CARBOHYDRATE		194	0.281379	1.37594	0.0165016	0.111481	1	5026	tags=32%, list=22%, signal=41%
PROTEIN LOCALIZATION TO CELL CELL JUNCTION	GOBP_PROTEIN_LOCALIZATION_TO_CELL_CELL_JUNCTION		21	0.421666	1.37553	0.0812721	0.111714	1	4307	tags=33%, list=19%, signal=41%
RESPONSE TO HYDROGEN PEROXIDE	GOBP_RESPONSE_TO_HYDROGEN_PEROXIDE		116	0.306072	1.37469	0.0253378	0.112218	1	4439	tags=26%, list=20%, signal=32%
LOCOMOTORY BEHAVIOR	GOBP_LOCOMOTORY_BEHAVIOR		164	0.288496	1.37419	0.0240964	0.112517	1	2925	tags=20%, list=13%, signal=23%
ORGANELLE MEMBRANE FUSION	GOBP_ORGANELLE_MEMBRANE_FUSION		120	0.301483	1.37367	0.0299296	0.112821	1	3442	tags=25%, list=15%, signal=29%
LIMBIC SYSTEM DEVELOPMENT	GOBP_LIMBIC_SYSTEM_DEVELOPMENT		89	0.319843	1.37352	0.0355872	0.112874	1	3572	tags=30%, list=16%, signal=36%
CELLULAR RESPONSE TO OSMOTIC STRESS	GOBP_CELLULAR_RESPONSE_TO_OSMOTIC_STRESS		49	0.354318	1.37326	0.056338	0.11298	1	5451	tags=41%, list=24%, signal=54%
REGULATION OF INTRACELLULAR PROTEIN TRANSPORT	GOBP_REGULATION_OF_INTRACELLULAR_PROTEIN_TRANSPORT		215	0.278356	1.37277	0.0167224	0.113307	1	4595	tags=28%, list=20%, signal=35%
POSITIVE REGULATION OF PHOSPHOPROTEIN PHOSPHATASE ACTIVITY	GOBP_POSITIVE_REGULATION_OF_PHOSPHOPROTEIN_PHOSPHATASE_ACTIVITY		20	0.441654	1.37271	0.101313	0.113303	1	5900	tags=55%, list=26%, signal=74%
POTASSIUM ION HOMEOSTASIS	GOBP_POTASSIUM_ION_HOMEOSTASIS		29	0.408027	1.37253	0.0940326	0.113384	1	7664	tags=59%, list=34%, signal=88%
INSULIN LIKE GROWTH FACTOR RECEPTOR SIGNALING PATHWAY	GOBP_INSULIN_LIKE_GROWTH_FACTOR_RECEPTOR_SIGNALING_PATHWAY		43	0.366732	1.37228	0.0769231	0.113513	1	3746	tags=33%, list=16%, signal=39%
NEGATIVE REGULATION OF ESTABLISHMENT OF PROTEIN LOCALIZATION	GOBP_NEGATIVE_REGULATION_OF_ESTABLISHMENT_OF_PROTEIN_LOCALIZATION		116	0.304989	1.37189	0.0265018	0.113743	1	4459	tags=28%, list=20%, signal=35%
POSITIVE REGULATION OF GLYCOLYTIC PROCESS	GOBP_POSITIVE_REGULATION_OF_GLYCOLYTIC_PROCESS		18	0.456892	1.37186	0.110454	0.113708	1	2793	tags=33%, list=12%, signal=38%
PYROPTOSIS	GOBP_PYROPTOSIS		25	0.413396	1.37175	0.108055	0.113722	1	4805	tags=36%, list=21%, signal=46%
ACTIN FILAMENT SEVERING	GOBP_ACTIN_FILAMENT_SEVERING		15	0.472259	1.37146	0.0892193	0.113878	1	2147	tags=27%, list=9%, signal=29%
DE NOVO PROTEIN FOLDING	GOBP_DE_NOVO_PROTEIN_FOLDING		42	0.364042	1.37104	0.0539568	0.114118	1	5721	tags=40%, list=25%, signal=54%
REGULATION OF PROTEOLYSIS INVOLVED IN PROTEIN CATABOLIC PROCESS	GOBP_REGULATION_OF_PROTEOLYSIS_INVOLVED_IN_PROTEIN_CATABOLIC_PROCESS		220	0.275226	1.37059	0.0146341	0.114408	1	4198	tags=25%, list=18%, signal=30%
POSITIVE REGULATION OF INTERLEUKIN 17 PRODUCTION	GOBP_POSITIVE_REGULATION_OF_INTERLEUKIN_17_PRODUCTION		23	0.417841	1.37038	0.112811	0.114492	1	7925	tags=65%, list=35%, signal=100%
SIGNAL TRANSDUCTION IN ABSENCE OF LIGAND	GOBP_SIGNAL_TRANSDUCTION_IN_ABSENCE_OF_LIGAND		56	0.344858	1.37021	0.0550622	0.114559	1	4360	tags=30%, list=19%, signal=37%
REGULATION OF CELLULAR RESPONSE TO INSULIN STIMULUS	GOBP_REGULATION_OF_CELLULAR_RESPONSE_TO_INSULIN_STIMULUS		66	0.333322	1.36906	0.0461538	0.11539	1	4643	tags=35%, list=20%, signal=44%
EMBRYONIC HINDLIMB MORPHOGENESIS	GOBP_EMBRYONIC_HINDLIMB_MORPHOGENESIS		25	0.417931	1.36902	0.0819367	0.115354	1	4285	tags=44%, list=19%, signal=54%
AUTOPHAGOSOME MATURATION	GOBP_AUTOPHAGOSOME_MATURATION		61	0.336369	1.36874	0.0552585	0.11551	1	3524	tags=25%, list=16%, signal=29%
REGULATION OF LIPID LOCALIZATION	GOBP_REGULATION_OF_LIPID_LOCALIZATION		132	0.296675	1.36873	0.0236487	0.11545	1	4534	tags=30%, list=20%, signal=38%
REGULATION OF BICELLULAR TIGHT JUNCTION ASSEMBLY	GOBP_REGULATION_OF_BICELLULAR_TIGHT_JUNCTION_ASSEMBLY		19	0.454128	1.36812	0.0969582	0.115856	1	4412	tags=47%, list=19%, signal=59%
MUSCLE CELL APOPTOTIC PROCESS	GOBP_MUSCLE_CELL_APOPTOTIC_PROCESS		68	0.331563	1.3678	0.0469314	0.116038	1	7177	tags=51%, list=32%, signal=75%
DETECTION OF ABIOTIC STIMULUS	GOBP_DETECTION_OF_ABIOTIC_STIMULUS		102	0.314268	1.36661	0.0374787	0.116786	1	6372	tags=45%, list=28%, signal=62%
DETOXIFICATION	GOBP_DETOXIFICATION		107	0.306918	1.36625	0.0478633	0.117001	1	2958	tags=23%, list=13%, signal=27%
CATECHOL CONTAINING COMPOUND METABOLIC PROCESS	GOBP_CATECHOL_CONTAINING_COMPOUND_METABOLIC_PROCESS		45	0.359268	1.36614	0.0747826	0.117016	1	6660	tags=53%, list=29%, signal=75%
REGULATION OF CYCLIN DEPENDENT PROTEIN KINASE ACTIVITY	GOBP_REGULATION_OF_CYCLIN_DEPENDENT_PROTEIN_KINASE_ACTIVITY		97	0.310858	1.36388	0.043088	0.118652	1	3662	tags=25%, list=16%, signal=29%
MULTICELLULAR ORGANISMAL MOVEMENT	GOBP_MULTICELLULAR_ORGANISMAL_MOVEMENT		47	0.350238	1.36383	0.0615114	0.118628	1	3759	tags=32%, list=17%, signal=38%
HINDLIMB MORPHOGENESIS	GOBP_HINDLIMB_MORPHOGENESIS		31	0.387687	1.36318	0.0860806	0.119044	1	4285	tags=35%, list=19%, signal=44%
POSITIVE REGULATION OF AXONOGENESIS	GOBP_POSITIVE_REGULATION_OF_AXONOGENESIS		73	0.325078	1.36307	0.0460177	0.119065	1	2210	tags=22%, list=10%, signal=24%
REGULATION OF CELL GROWTH INVOLVED IN CARDIAC MUSCLE CELL DEVELOPMENT	GOBP_REGULATION_OF_CELL_GROWTH_INVOLVED_IN_CARDIAC_MUSCLE_CELL_DEVELOPMENT		16	0.465541	1.36305	0.118447	0.119011	1	3389	tags=31%, list=15%, signal=37%
EMBRYONIC HEART TUBE DEVELOPMENT	GOBP_EMBRYONIC_HEART_TUBE_DEVELOPMENT		72	0.324103	1.36239	0.0482143	0.119437	1	3805	tags=28%, list=17%, signal=33%
REGULATION OF DNA BINDING	GOBP_REGULATION_OF_DNA_BINDING		112	0.302083	1.36086	0.0303541	0.120495	1	6456	tags=40%, list=28%, signal=56%
CELLULAR RESPONSE TO CAMP	GOBP_CELLULAR_RESPONSE_TO_CAMP		49	0.347103	1.36047	0.060177	0.120722	1	995	tags=16%, list=4%, signal=17%
RESPONSE TO ACETYLCHOLINE	GOBP_RESPONSE_TO_ACETYLCHOLINE		27	0.40667	1.35965	0.0887097	0.121314	1	3979	tags=37%, list=18%, signal=45%
COLUMNAR CUBOIDAL EPITHELIAL CELL DIFFERENTIATION	GOBP_COLUMNAR_CUBOIDAL_EPITHELIAL_CELL_DIFFERENTIATION		93	0.30644	1.35938	0.0408497	0.121458	1	4409	tags=32%, list=19%, signal=40%
INTERLEUKIN 17 PRODUCTION	GOBP_INTERLEUKIN_17_PRODUCTION		37	0.375655	1.35926	0.0678899	0.121481	1	8037	tags=62%, list=35%, signal=96%
NEURON DEATH IN RESPONSE TO OXIDATIVE STRESS	GOBP_NEURON_DEATH_IN_RESPONSE_TO_OXIDATIVE_STRESS		33	0.376808	1.35796	0.0977444	0.12241	1	5440	tags=48%, list=24%, signal=64%
POSITIVE REGULATION OF TRANSCRIPTION FROM RNA POLYMERASE II PROMOTER IN RESPONSE TO STRESS	GOBP_POSITIVE_REGULATION_OF_TRANSCRIPTION_FROM_RNA_POLYMERASE_II_PROMOTER_IN_RESPONSE_TO_STRESS		17	0.456574	1.3579	0.103512	0.122383	1	2123	tags=24%, list=9%, signal=26%
CATECHOL CONTAINING COMPOUND BIOSYNTHETIC PROCESS	GOBP_CATECHOL_CONTAINING_COMPOUND_BIOSYNTHETIC_PROCESS		17	0.460739	1.35771	0.109641	0.122458	1	6169	tags=59%, list=27%, signal=81%
CELL MATURATION	GOBP_CELL_MATURATION		150	0.284581	1.35768	0.0219966	0.122422	1	4245	tags=30%, list=19%, signal=37%
HINDBRAIN MORPHOGENESIS	GOBP_HINDBRAIN_MORPHOGENESIS		40	0.370089	1.35728	0.0599613	0.122687	1	3523	tags=30%, list=16%, signal=35%
C21 STEROID HORMONE BIOSYNTHETIC PROCESS	GOBP_C21_STEROID_HORMONE_BIOSYNTHETIC_PROCESS		16	0.4524	1.3572	0.12406	0.12268	1	3507	tags=38%, list=15%, signal=44%
INTESTINAL EPITHELIAL CELL DIFFERENTIATION	GOBP_INTESTINAL_EPITHELIAL_CELL_DIFFERENTIATION		21	0.43088	1.35663	0.101695	0.12304	1	5189	tags=57%, list=23%, signal=74%
SECRETORY GRANULE ORGANIZATION	GOBP_SECRETORY_GRANULE_ORGANIZATION		53	0.345118	1.35646	0.0778985	0.123108	1	2479	tags=23%, list=11%, signal=25%
REGULATION OF TOLL LIKE RECEPTOR SIGNALING PATHWAY	GOBP_REGULATION_OF_TOLL_LIKE_RECEPTOR_SIGNALING_PATHWAY		29	0.396795	1.35636	0.0790441	0.12312	1	4658	tags=41%, list=21%, signal=52%
CELL FATE DETERMINATION	GOBP_CELL_FATE_DETERMINATION		33	0.387965	1.35611	0.0897196	0.123261	1	6973	tags=52%, list=31%, signal=74%
RESPONSE TO ALCOHOL	GOBP_RESPONSE_TO_ALCOHOL		211	0.276239	1.35588	0.0196721	0.123385	1	5080	tags=31%, list=22%, signal=40%
RESPONSE TO STARVATION	GOBP_RESPONSE_TO_STARVATION		191	0.274632	1.35566	0.0243112	0.123475	1	4245	tags=28%, list=19%, signal=34%
DEPHOSPHORYLATION	GOBP_DEPHOSPHORYLATION		318	0.262883	1.35502	0.00636943	0.123902	1	4503	tags=28%, list=20%, signal=34%
REGULATION OF B CELL DIFFERENTIATION	GOBP_REGULATION_OF_B_CELL_DIFFERENTIATION		32	0.385933	1.35483	0.1	0.12399	1	4383	tags=34%, list=19%, signal=43%
REGULATION OF TYPE 2 IMMUNE RESPONSE	GOBP_REGULATION_OF_TYPE_2_IMMUNE_RESPONSE		28	0.394902	1.35457	0.0867993	0.124129	1	7505	tags=68%, list=33%, signal=101%
REGULATION OF ACTIVIN RECEPTOR SIGNALING PATHWAY	GOBP_REGULATION_OF_ACTIVIN_RECEPTOR_SIGNALING_PATHWAY		23	0.414836	1.35455	0.111321	0.124077	1	4967	tags=48%, list=22%, signal=61%
MAMMARY GLAND ALVEOLUS DEVELOPMENT	GOBP_MAMMARY_GLAND_ALVEOLUS_DEVELOPMENT		18	0.442489	1.35453	0.123845	0.124028	1	2496	tags=33%, list=11%, signal=37%
NLS BEARING PROTEIN IMPORT INTO NUCLEUS	GOBP_NLS_BEARING_PROTEIN_IMPORT_INTO_NUCLEUS		19	0.432548	1.35438	0.104869	0.124089	1	709	tags=16%, list=3%, signal=16%
EXPLORATION BEHAVIOR	GOBP_EXPLORATION_BEHAVIOR		24	0.420156	1.35424	0.0979284	0.124131	1	2925	tags=25%, list=13%, signal=29%
ESTABLISHMENT OF CELL POLARITY	GOBP_ESTABLISHMENT_OF_CELL_POLARITY		152	0.288362	1.35421	0.0218487	0.124094	1	1742	tags=16%, list=8%, signal=18%
DENDRITIC CELL MIGRATION	GOBP_DENDRITIC_CELL_MIGRATION		33	0.382939	1.35421	0.0803738	0.124028	1	7661	tags=61%, list=34%, signal=91%
MITOCHONDRIAL DEPOLARIZATION	GOBP_MITOCHONDRIAL_DEPOLARIZATION		21	0.431159	1.35387	0.117431	0.12424	1	1715	tags=24%, list=8%, signal=26%
GLYCOPROTEIN METABOLIC PROCESS	GOBP_GLYCOPROTEIN_METABOLIC_PROCESS		363	0.257533	1.35363	0.0046083	0.12435	1	4634	tags=27%, list=20%, signal=33%
REGULATION OF MICROTUBULE BASED PROCESS	GOBP_REGULATION_OF_MICROTUBULE_BASED_PROCESS		237	0.26642	1.35282	0.0190779	0.124899	1	3858	tags=25%, list=17%, signal=30%
NEGATIVE REGULATION OF TISSUE REMODELING	GOBP_NEGATIVE_REGULATION_OF_TISSUE_REMODELING		19	0.454199	1.35275	0.107505	0.124881	1	3233	tags=32%, list=14%, signal=37%
POSITIVE REGULATION OF RECEPTOR MEDIATED ENDOCYTOSIS	GOBP_POSITIVE_REGULATION_OF_RECEPTOR_MEDIATED_ENDOCYTOSIS		50	0.356006	1.35263	0.0585009	0.124911	1	4354	tags=42%, list=19%, signal=52%
INTRACELLULAR ESTROGEN RECEPTOR SIGNALING PATHWAY	GOBP_INTRACELLULAR_ESTROGEN_RECEPTOR_SIGNALING_PATHWAY		50	0.350062	1.35211	0.0750916	0.125239	1	4717	tags=32%, list=21%, signal=40%
NEGATIVE REGULATION OF GLIOGENESIS	GOBP_NEGATIVE_REGULATION_OF_GLIOGENESIS		32	0.383381	1.35194	0.0873606	0.125301	1	3922	tags=25%, list=17%, signal=30%
REGULATION OF PHOSPHATIDYLINOSITOL 3 KINASE ACTIVITY	GOBP_REGULATION_OF_PHOSPHATIDYLINOSITOL_3_KINASE_ACTIVITY		41	0.362154	1.35194	0.0792793	0.125236	1	1716	tags=17%, list=8%, signal=18%
NUCLEAR TRANSCRIBED MRNA CATABOLIC PROCESS DEADENYLATION DEPENDENT DECAY	GOBP_NUCLEAR_TRANSCRIBED_MRNA_CATABOLIC_PROCESS_DEADENYLATION_DEPENDENT_DECAY		66	0.330939	1.3519	0.0538194	0.125203	1	4949	tags=33%, list=22%, signal=42%
MATERNAL PROCESS INVOLVED IN FEMALE PREGNANCY	GOBP_MATERNAL_PROCESS_INVOLVED_IN_FEMALE_PREGNANCY		52	0.344888	1.35178	0.0630473	0.12522	1	3525	tags=29%, list=16%, signal=34%
PROTEIN FOLDING	GOBP_PROTEIN_FOLDING		199	0.276064	1.35157	0.0242718	0.12534	1	5762	tags=31%, list=25%, signal=41%
CYTOSOLIC TRANSPORT	GOBP_CYTOSOLIC_TRANSPORT		179	0.279398	1.35145	0.0287081	0.125375	1	3825	tags=26%, list=17%, signal=31%
RESPONSE TO HYPEROXIA	GOBP_RESPONSE_TO_HYPEROXIA		17	0.458845	1.35124	0.120438	0.125504	1	5022	tags=53%, list=22%, signal=68%
VACUOLAR LOCALIZATION	GOBP_VACUOLAR_LOCALIZATION		82	0.315012	1.35107	0.0502513	0.125595	1	5779	tags=39%, list=25%, signal=52%
NEGATIVE REGULATION OF DNA BINDING	GOBP_NEGATIVE_REGULATION_OF_DNA_BINDING		48	0.348214	1.35104	0.0945455	0.125551	1	6923	tags=40%, list=30%, signal=57%
NEGATIVE REGULATION OF INTRACELLULAR PROTEIN TRANSPORT	GOBP_NEGATIVE_REGULATION_OF_INTRACELLULAR_PROTEIN_TRANSPORT		42	0.359718	1.35065	0.0703422	0.125809	1	4175	tags=29%, list=18%, signal=35%
REGULATION OF ADENYLATE CYCLASE ACTIVITY	GOBP_REGULATION_OF_ADENYLATE_CYCLASE_ACTIVITY		43	0.357415	1.3502	0.0877514	0.126098	1	5210	tags=42%, list=23%, signal=54%
NEGATIVE REGULATION OF MAPK CASCADE	GOBP_NEGATIVE_REGULATION_OF_MAPK_CASCADE		159	0.284474	1.35019	0.0299501	0.126045	1	3809	tags=25%, list=17%, signal=29%
POSITIVE REGULATION OF CHROMATIN ORGANIZATION	GOBP_POSITIVE_REGULATION_OF_CHROMATIN_ORGANIZATION		16	0.46242	1.35005	0.127042	0.126087	1	4821	tags=38%, list=21%, signal=48%
REGULATION OF T CELL APOPTOTIC PROCESS	GOBP_REGULATION_OF_T_CELL_APOPTOTIC_PROCESS		35	0.377201	1.34981	0.0987433	0.126227	1	5388	tags=34%, list=24%, signal=45%
LABYRINTHINE LAYER DEVELOPMENT	GOBP_LABYRINTHINE_LAYER_DEVELOPMENT		43	0.357986	1.34971	0.0783242	0.126246	1	4409	tags=30%, list=19%, signal=37%
RESPONSE TO VITAMIN D	GOBP_RESPONSE_TO_VITAMIN_D		33	0.37726	1.34946	0.0943396	0.126392	1	3525	tags=27%, list=16%, signal=32%
NEGATIVE REGULATION OF RECEPTOR SIGNALING PATHWAY VIA STAT	GOBP_NEGATIVE_REGULATION_OF_RECEPTOR_SIGNALING_PATHWAY_VIA_STAT		29	0.396602	1.34914	0.0965392	0.126567	1	4944	tags=34%, list=22%, signal=44%
RESPONSE TO EXTRACELLULAR STIMULUS	GOBP_RESPONSE_TO_EXTRACELLULAR_STIMULUS		434	0.25343	1.34914	0.0132939	0.126503	1	5147	tags=30%, list=23%, signal=39%
MULTICELLULAR ORGANISMAL LEVEL CHEMICAL HOMEOSTASIS	GOBP_MULTICELLULAR_ORGANISMAL_LEVEL_CHEMICAL_HOMEOSTASIS		48	0.351712	1.34901	0.0734463	0.126552	1	4180	tags=33%, list=18%, signal=41%
GLUCOCORTICOID METABOLIC PROCESS	GOBP_GLUCOCORTICOID_METABOLIC_PROCESS		19	0.448476	1.34839	0.112319	0.126973	1	3283	tags=32%, list=14%, signal=37%
TONGUE DEVELOPMENT	GOBP_TONGUE_DEVELOPMENT		17	0.454697	1.34825	0.114786	0.12702	1	1716	tags=24%, list=8%, signal=25%
SIGNAL TRANSDUCTION IN RESPONSE TO DNA DAMAGE	GOBP_SIGNAL_TRANSDUCTION_IN_RESPONSE_TO_DNA_DAMAGE		179	0.276123	1.34795	0.0347682	0.127174	1	5809	tags=35%, list=26%, signal=47%
POSITIVE REGULATION OF CYTOSOLIC CALCIUM ION CONCENTRATION INVOLVED IN PHOSPHOLIPASE C ACTIVATING G PROTEIN COUPLED SIGNALING PATHWAY	GOBP_POSITIVE_REGULATION_OF_CYTOSOLIC_CALCIUM_ION_CONCENTRATION_INVOLVED_IN_PHOSPHOLIPASE_C_ACTIVATING_G_PROTEIN_COUPLED_SIGNALING_PATHWAY		26	0.401315	1.34709	0.0917431	0.127778	1	5913	tags=54%, list=26%, signal=73%
NADPH REGENERATION	GOBP_NADPH_REGENERATION		21	0.425093	1.34704	0.106383	0.127753	1	2420	tags=29%, list=11%, signal=32%
SENSORY PERCEPTION OF TEMPERATURE STIMULUS	GOBP_SENSORY_PERCEPTION_OF_TEMPERATURE_STIMULUS		22	0.41676	1.34683	0.118321	0.127879	1	4793	tags=45%, list=21%, signal=58%
NEGATIVE REGULATION OF I KAPPAB KINASE NF KAPPAB SIGNALING	GOBP_NEGATIVE_REGULATION_OF_I_KAPPAB_KINASE_NF_KAPPAB_SIGNALING		45	0.355765	1.34646	0.0851852	0.128119	1	5092	tags=33%, list=22%, signal=43%
EMBRYONIC PATTERN SPECIFICATION	GOBP_EMBRYONIC_PATTERN_SPECIFICATION		56	0.338543	1.34624	0.0805861	0.128245	1	4409	tags=34%, list=19%, signal=42%
MICROTUBULE POLYMERIZATION OR DEPOLYMERIZATION	GOBP_MICROTUBULE_POLYMERIZATION_OR_DEPOLYMERIZATION		122	0.29616	1.34614	0.0397112	0.128259	1	3839	tags=25%, list=17%, signal=30%
POSITIVE REGULATION OF TRANSLATION	GOBP_POSITIVE_REGULATION_OF_TRANSLATION		129	0.29091	1.34569	0.0309811	0.128569	1	4949	tags=30%, list=22%, signal=38%
POSITIVE T CELL SELECTION	GOBP_POSITIVE_T_CELL_SELECTION		37	0.371438	1.3449	0.0865724	0.129144	1	8037	tags=62%, list=35%, signal=96%
ENDOSOME TO LYSOSOME TRANSPORT VIA MULTIVESICULAR BODY SORTING PATHWAY	GOBP_ENDOSOME_TO_LYSOSOME_TRANSPORT_VIA_MULTIVESICULAR_BODY_SORTING_PATHWAY		17	0.449441	1.34485	0.118705	0.129119	1	2085	tags=24%, list=9%, signal=26%
NEGATIVE REGULATION OF AMIDE METABOLIC PROCESS	GOBP_NEGATIVE_REGULATION_OF_AMIDE_METABOLIC_PROCESS		222	0.269797	1.34484	0.019802	0.129063	1	4949	tags=28%, list=22%, signal=35%
PURINE NUCLEOSIDE METABOLIC PROCESS	GOBP_PURINE_NUCLEOSIDE_METABOLIC_PROCESS		24	0.41238	1.34404	0.10987	0.12965	1	6540	tags=54%, list=29%, signal=76%
METENCEPHALON DEVELOPMENT	GOBP_METENCEPHALON_DEVELOPMENT		99	0.301052	1.3438	0.0350877	0.129777	1	4245	tags=29%, list=19%, signal=36%
REGULATION OF T HELPER 17 TYPE IMMUNE RESPONSE	GOBP_REGULATION_OF_T_HELPER_17_TYPE_IMMUNE_RESPONSE		25	0.404517	1.3434	0.114603	0.130023	1	8037	tags=64%, list=35%, signal=99%
NEGATIVE REGULATION OF STEROID METABOLIC PROCESS	GOBP_NEGATIVE_REGULATION_OF_STEROID_METABOLIC_PROCESS		24	0.405331	1.34317	0.112595	0.130159	1	4431	tags=42%, list=20%, signal=52%
POST EMBRYONIC ANIMAL ORGAN DEVELOPMENT	GOBP_POST_EMBRYONIC_ANIMAL_ORGAN_DEVELOPMENT		17	0.453888	1.34316	0.118397	0.130099	1	4143	tags=41%, list=18%, signal=50%
MAST CELL MIGRATION	GOBP_MAST_CELL_MIGRATION		15	0.463944	1.34309	0.121569	0.130078	1	7989	tags=80%, list=35%, signal=123%
POSITIVE REGULATION OF UBIQUITIN DEPENDENT PROTEIN CATABOLIC PROCESS	GOBP_POSITIVE_REGULATION_OF_UBIQUITIN_DEPENDENT_PROTEIN_CATABOLIC_PROCESS		109	0.302378	1.34295	0.0416667	0.130134	1	4502	tags=28%, list=20%, signal=34%
POSITIVE REGULATION OF RESPONSE TO ENDOPLASMIC RETICULUM STRESS	GOBP_POSITIVE_REGULATION_OF_RESPONSE_TO_ENDOPLASMIC_RETICULUM_STRESS		35	0.377181	1.34259	0.0954199	0.130337	1	908	tags=14%, list=4%, signal=15%
CENTRAL NERVOUS SYSTEM NEURON AXONOGENESIS	GOBP_CENTRAL_NERVOUS_SYSTEM_NEURON_AXONOGENESIS		36	0.371562	1.3424	0.099115	0.130433	1	4793	tags=33%, list=21%, signal=42%
REGULATION OF MONOATOMIC ANION TRANSPORT	GOBP_REGULATION_OF_MONOATOMIC_ANION_TRANSPORT		17	0.438962	1.342	0.104869	0.130682	1	3560	tags=29%, list=16%, signal=35%
HOMOPHILIC CELL ADHESION VIA PLASMA MEMBRANE ADHESION MOLECULES	GOBP_HOMOPHILIC_CELL_ADHESION_VIA_PLASMA_MEMBRANE_ADHESION_MOLECULES		155	0.280764	1.34199	0.0356537	0.130631	1	4656	tags=26%, list=21%, signal=32%
RESPONSE TO GROWTH HORMONE	GOBP_RESPONSE_TO_GROWTH_HORMONE		28	0.404403	1.3419	0.120301	0.130622	1	7740	tags=68%, list=34%, signal=103%
ICOSANOID METABOLIC PROCESS	GOBP_ICOSANOID_METABOLIC_PROCESS		95	0.311405	1.34167	0.0559322	0.130738	1	5092	tags=33%, list=22%, signal=42%
NUCLEOSIDE CATABOLIC PROCESS	GOBP_NUCLEOSIDE_CATABOLIC_PROCESS		22	0.416289	1.34148	0.121547	0.130816	1	6892	tags=45%, list=30%, signal=65%
REGULATION OF SPROUTING ANGIOGENESIS	GOBP_REGULATION_OF_SPROUTING_ANGIOGENESIS		42	0.366719	1.34146	0.0956522	0.13077	1	4307	tags=31%, list=19%, signal=38%
CELLULAR RESPONSE TO KETONE	GOBP_CELLULAR_RESPONSE_TO_KETONE		99	0.30632	1.34087	0.0496	0.131189	1	5080	tags=35%, list=22%, signal=45%
REACTIVE OXYGEN SPECIES BIOSYNTHETIC PROCESS	GOBP_REACTIVE_OXYGEN_SPECIES_BIOSYNTHETIC_PROCESS		48	0.344819	1.34053	0.0834915	0.131408	1	3025	tags=25%, list=13%, signal=29%
REGULATION OF RECEPTOR MEDIATED ENDOCYTOSIS	GOBP_REGULATION_OF_RECEPTOR_MEDIATED_ENDOCYTOSIS		104	0.301711	1.34009	0.048414	0.131707	1	4138	tags=32%, list=18%, signal=39%
POSITIVE REGULATION OF VASCULAR ENDOTHELIAL CELL PROLIFERATION	GOBP_POSITIVE_REGULATION_OF_VASCULAR_ENDOTHELIAL_CELL_PROLIFERATION		20	0.427154	1.3398	0.120594	0.131869	1	3063	tags=40%, list=13%, signal=46%
REGULATION OF PROTEIN UBIQUITINATION	GOBP_REGULATION_OF_PROTEIN_UBIQUITINATION		203	0.27328	1.33979	0.0258481	0.131814	1	6052	tags=36%, list=27%, signal=49%
CELLULAR RESPONSE TO REACTIVE NITROGEN SPECIES	GOBP_CELLULAR_RESPONSE_TO_REACTIVE_NITROGEN_SPECIES		16	0.450762	1.3397	0.116323	0.131825	1	3025	tags=38%, list=13%, signal=43%
POSITIVE REGULATION OF ACTIVATED T CELL PROLIFERATION	GOBP_POSITIVE_REGULATION_OF_ACTIVATED_T_CELL_PROLIFERATION		21	0.424803	1.33911	0.109689	0.132252	1	6646	tags=52%, list=29%, signal=74%
LIPOPROTEIN METABOLIC PROCESS	GOBP_LIPOPROTEIN_METABOLIC_PROCESS		127	0.28975	1.33849	0.0506757	0.132688	1	4166	tags=27%, list=18%, signal=33%
CARBOHYDRATE TRANSMEMBRANE TRANSPORT	GOBP_CARBOHYDRATE_TRANSMEMBRANE_TRANSPORT		105	0.301573	1.3384	0.035533	0.132695	1	2732	tags=25%, list=12%, signal=28%
ORGANIC HYDROXY COMPOUND TRANSPORT	GOBP_ORGANIC_HYDROXY_COMPOUND_TRANSPORT		232	0.267997	1.33796	0.0133556	0.133	1	4802	tags=31%, list=21%, signal=38%
REGULATION OF PROTEIN LOCALIZATION TO NUCLEUS	GOBP_REGULATION_OF_PROTEIN_LOCALIZATION_TO_NUCLEUS		126	0.286623	1.3375	0.0369128	0.133278	1	6493	tags=40%, list=29%, signal=55%
RESPONSE TO TYPE I INTERFERON	GOBP_RESPONSE_TO_TYPE_I_INTERFERON		64	0.328977	1.33742	0.0528233	0.133283	1	4379	tags=33%, list=19%, signal=41%
NEGATIVE REGULATION OF CELL CYCLE PROCESS	GOBP_NEGATIVE_REGULATION_OF_CELL_CYCLE_PROCESS		286	0.259674	1.33679	0.0187793	0.133741	1	4294	tags=26%, list=19%, signal=31%
SPINDLE LOCALIZATION	GOBP_SPINDLE_LOCALIZATION		56	0.333853	1.33662	0.0877797	0.133825	1	1107	tags=16%, list=5%, signal=17%
REGULATION OF LIPID METABOLIC PROCESS	GOBP_REGULATION_OF_LIPID_METABOLIC_PROCESS		292	0.259577	1.33659	0.0126382	0.133784	1	5225	tags=30%, list=23%, signal=39%
CELLULAR RESPONSE TO INTERFERON BETA	GOBP_CELLULAR_RESPONSE_TO_INTERFERON_BETA		19	0.434453	1.33648	0.116323	0.133818	1	3984	tags=42%, list=18%, signal=51%
NEGATIVE REGULATION OF LIPID CATABOLIC PROCESS	GOBP_NEGATIVE_REGULATION_OF_LIPID_CATABOLIC_PROCESS		22	0.414328	1.336	0.116152	0.134137	1	5870	tags=45%, list=26%, signal=61%
POSITIVE REGULATION OF VOLTAGE GATED CALCIUM CHANNEL ACTIVITY	GOBP_POSITIVE_REGULATION_OF_VOLTAGE_GATED_CALCIUM_CHANNEL_ACTIVITY		17	0.441401	1.33587	0.122137	0.134173	1	6757	tags=59%, list=30%, signal=84%
VIRAL RELEASE FROM HOST CELL	GOBP_VIRAL_RELEASE_FROM_HOST_CELL		29	0.391427	1.33546	0.0926276	0.134453	1	3181	tags=31%, list=14%, signal=36%
INTRINSIC APOPTOTIC SIGNALING PATHWAY IN RESPONSE TO OXIDATIVE STRESS	GOBP_INTRINSIC_APOPTOTIC_SIGNALING_PATHWAY_IN_RESPONSE_TO_OXIDATIVE_STRESS		43	0.348551	1.33535	0.0831858	0.13447	1	6330	tags=44%, list=28%, signal=61%
TROPHECTODERMAL CELL DIFFERENTIATION	GOBP_TROPHECTODERMAL_CELL_DIFFERENTIATION		15	0.459981	1.33516	0.1527	0.134554	1	5786	tags=53%, list=25%, signal=72%
CELLULAR SENESCENCE	GOBP_CELLULAR_SENESCENCE		92	0.306015	1.33463	0.0496575	0.134923	1	4169	tags=29%, list=18%, signal=36%
RESPONSE TO FUNGUS	GOBP_RESPONSE_TO_FUNGUS		41	0.354774	1.33408	0.079646	0.135327	1	5491	tags=39%, list=24%, signal=51%
GLYCEROPHOSPHOLIPID BIOSYNTHETIC PROCESS	GOBP_GLYCEROPHOSPHOLIPID_BIOSYNTHETIC_PROCESS		202	0.271626	1.33364	0.0271132	0.135633	1	3581	tags=24%, list=16%, signal=28%
REGULATION OF VIRAL GENOME REPLICATION	GOBP_REGULATION_OF_VIRAL_GENOME_REPLICATION		80	0.315248	1.33343	0.0554593	0.13574	1	5284	tags=36%, list=23%, signal=47%
CEREBELLAR CORTEX DEVELOPMENT	GOBP_CEREBELLAR_CORTEX_DEVELOPMENT		44	0.354829	1.33261	0.0969479	0.136417	1	3523	tags=30%, list=16%, signal=35%
C21 STEROID HORMONE METABOLIC PROCESS	GOBP_C21_STEROID_HORMONE_METABOLIC_PROCESS		27	0.387564	1.33205	0.118959	0.136787	1	4074	tags=33%, list=18%, signal=41%
POSITIVE REGULATION OF CELLULAR RESPONSE TO INSULIN STIMULUS	GOBP_POSITIVE_REGULATION_OF_CELLULAR_RESPONSE_TO_INSULIN_STIMULUS		25	0.407541	1.33189	0.110092	0.136848	1	4495	tags=32%, list=20%, signal=40%
EPITHELIAL TUBE FORMATION	GOBP_EPITHELIAL_TUBE_FORMATION		130	0.290225	1.33175	0.0476191	0.136895	1	5034	tags=35%, list=22%, signal=45%
T CELL LINEAGE COMMITMENT	GOBP_T_CELL_LINEAGE_COMMITMENT		28	0.38913	1.33071	0.101064	0.137672	1	8987	tags=71%, list=40%, signal=118%
HIPPOCAMPUS DEVELOPMENT	GOBP_HIPPOCAMPUS_DEVELOPMENT		70	0.320323	1.33052	0.0714286	0.137777	1	3494	tags=30%, list=15%, signal=35%
RESPONSE TO AMPHETAMINE	GOBP_RESPONSE_TO_AMPHETAMINE		27	0.387016	1.33016	0.114286	0.138014	1	6660	tags=48%, list=29%, signal=68%
RESPONSE TO TESTOSTERONE	GOBP_RESPONSE_TO_TESTOSTERONE		40	0.352262	1.32999	0.0885609	0.138083	1	4643	tags=40%, list=20%, signal=50%
REGULATION OF GLIAL CELL DIFFERENTIATION	GOBP_REGULATION_OF_GLIAL_CELL_DIFFERENTIATION		61	0.330829	1.32973	0.0851064	0.138217	1	4181	tags=26%, list=18%, signal=32%
CELLULAR RESPONSE TO STARVATION	GOBP_CELLULAR_RESPONSE_TO_STARVATION		158	0.281165	1.32951	0.0219224	0.138317	1	4245	tags=28%, list=19%, signal=35%
MOTOR BEHAVIOR	GOBP_MOTOR_BEHAVIOR		18	0.438612	1.32942	0.141221	0.138316	1	3761	tags=39%, list=17%, signal=47%
EPITHELIAL CELL CELL ADHESION	GOBP_EPITHELIAL_CELL_CELL_ADHESION		16	0.464495	1.32939	0.126233	0.138275	1	3064	tags=38%, list=13%, signal=43%
EXTRACELLULAR MATRIX DISASSEMBLY	GOBP_EXTRACELLULAR_MATRIX_DISASSEMBLY		52	0.335503	1.32842	0.0883882	0.139042	1	3173	tags=27%, list=14%, signal=31%
NEGATIVE REGULATION OF SMALL MOLECULE METABOLIC PROCESS	GOBP_NEGATIVE_REGULATION_OF_SMALL_MOLECULE_METABOLIC_PROCESS		88	0.304745	1.32829	0.0577933	0.139076	1	4737	tags=32%, list=21%, signal=40%
RESPONSE TO AXON INJURY	GOBP_RESPONSE_TO_AXON_INJURY		77	0.313439	1.32807	0.0707965	0.13918	1	4526	tags=34%, list=20%, signal=42%
NEGATIVE REGULATION OF RESPONSE TO BIOTIC STIMULUS	GOBP_NEGATIVE_REGULATION_OF_RESPONSE_TO_BIOTIC_STIMULUS		113	0.296983	1.32805	0.0607083	0.139139	1	7826	tags=52%, list=34%, signal=79%
CORONARY VASCULATURE DEVELOPMENT	GOBP_CORONARY_VASCULATURE_DEVELOPMENT		47	0.342681	1.32805	0.0788991	0.139072	1	1197	tags=19%, list=5%, signal=20%
POSITIVE REGULATION OF PROTEOLYSIS INVOLVED IN PROTEIN CATABOLIC PROCESS	GOBP_POSITIVE_REGULATION_OF_PROTEOLYSIS_INVOLVED_IN_PROTEIN_CATABOLIC_PROCESS		133	0.285941	1.32797	0.0360825	0.139064	1	4502	tags=26%, list=20%, signal=32%
INTRACELLULAR SODIUM ION HOMEOSTASIS	GOBP_INTRACELLULAR_SODIUM_ION_HOMEOSTASIS		18	0.440739	1.32779	0.130357	0.139173	1	4516	tags=39%, list=20%, signal=49%
PHOSPHOLIPID TRANSLOCATION	GOBP_PHOSPHOLIPID_TRANSLOCATION		47	0.348379	1.32775	0.0871143	0.139136	1	1715	tags=19%, list=8%, signal=21%
MYOTUBE CELL DEVELOPMENT	GOBP_MYOTUBE_CELL_DEVELOPMENT		33	0.373387	1.32727	0.0990991	0.139457	1	6090	tags=45%, list=27%, signal=62%
REGULATION OF SYNAPTIC VESICLE EXOCYTOSIS	GOBP_REGULATION_OF_SYNAPTIC_VESICLE_EXOCYTOSIS		43	0.353329	1.32708	0.103571	0.139533	1	1637	tags=21%, list=7%, signal=23%
REGULATION OF SMALL MOLECULE METABOLIC PROCESS	GOBP_REGULATION_OF_SMALL_MOLECULE_METABOLIC_PROCESS		286	0.258062	1.32675	0.0161031	0.139716	1	5026	tags=30%, list=22%, signal=38%
NOTOCHORD DEVELOPMENT	GOBP_NOTOCHORD_DEVELOPMENT		17	0.451263	1.32651	0.112167	0.139859	1	460	tags=12%, list=2%, signal=12%
RNA STABILIZATION	GOBP_RNA_STABILIZATION		59	0.3291	1.32625	0.0776173	0.140014	1	4783	tags=32%, list=21%, signal=41%
HISTONE H2A UBIQUITINATION	GOBP_HISTONE_H2A_UBIQUITINATION		27	0.399061	1.3262	0.0940959	0.139989	1	5402	tags=52%, list=24%, signal=68%
NEGATIVE REGULATION OF CHEMOTAXIS	GOBP_NEGATIVE_REGULATION_OF_CHEMOTAXIS		60	0.331294	1.3262	0.0823117	0.139924	1	4314	tags=32%, list=19%, signal=39%
FC EPSILON RECEPTOR SIGNALING PATHWAY	GOBP_FC_EPSILON_RECEPTOR_SIGNALING_PATHWAY		22	0.419084	1.32581	0.108527	0.140189	1	6472	tags=59%, list=28%, signal=83%
GTP METABOLIC PROCESS	GOBP_GTP_METABOLIC_PROCESS		24	0.392377	1.32498	0.116761	0.140852	1	6201	tags=54%, list=27%, signal=74%
REGULATION OF ORGANELLE ASSEMBLY	GOBP_REGULATION_OF_ORGANELLE_ASSEMBLY		223	0.266646	1.32455	0.0311475	0.141144	1	3414	tags=22%, list=15%, signal=26%
EMBRYONIC DIGIT MORPHOGENESIS	GOBP_EMBRYONIC_DIGIT_MORPHOGENESIS		56	0.330158	1.32425	0.0753676	0.141307	1	5939	tags=45%, list=26%, signal=60%
REGULATION OF SYNAPTIC TRANSMISSION GABAERGIC	GOBP_REGULATION_OF_SYNAPTIC_TRANSMISSION_GABAERGIC		31	0.372403	1.3235	0.0974659	0.141883	1	6412	tags=52%, list=28%, signal=72%
LIPID EXPORT FROM CELL	GOBP_LIPID_EXPORT_FROM_CELL		36	0.367851	1.3234	0.100182	0.141888	1	3389	tags=31%, list=15%, signal=36%
NEGATIVE REGULATION OF CATABOLIC PROCESS	GOBP_NEGATIVE_REGULATION_OF_CATABOLIC_PROCESS		299	0.255996	1.32304	0.0206349	0.142098	1	4312	tags=26%, list=19%, signal=32%
REGULATION OF TOLERANCE INDUCTION	GOBP_REGULATION_OF_TOLERANCE_INDUCTION		19	0.434477	1.32285	0.145038	0.142184	1	4461	tags=42%, list=20%, signal=52%
CELLULAR RESPONSE TO CALCIUM ION	GOBP_CELLULAR_RESPONSE_TO_CALCIUM_ION		79	0.311926	1.32278	0.0599002	0.142178	1	3389	tags=24%, list=15%, signal=28%
POSITIVE REGULATION OF SECRETION	GOBP_POSITIVE_REGULATION_OF_SECRETION		267	0.259264	1.32276	0.0236593	0.142123	1	4927	tags=31%, list=22%, signal=40%
MEMORY	GOBP_MEMORY		111	0.291401	1.32212	0.0663265	0.142594	1	5017	tags=32%, list=22%, signal=40%
POSITIVE REGULATION OF HORMONE SECRETION	GOBP_POSITIVE_REGULATION_OF_HORMONE_SECRETION		110	0.296951	1.32127	0.0662139	0.14327	1	3577	tags=29%, list=16%, signal=34%
REGULATION OF STEROID METABOLIC PROCESS	GOBP_REGULATION_OF_STEROID_METABOLIC_PROCESS		79	0.311792	1.32073	0.0812721	0.143672	1	4534	tags=33%, list=20%, signal=41%
POSITIVE REGULATION OF PEPTIDYL SERINE PHOSPHORYLATION	GOBP_POSITIVE_REGULATION_OF_PEPTIDYL_SERINE_PHOSPHORYLATION		86	0.306772	1.32048	0.0477064	0.143827	1	4480	tags=29%, list=20%, signal=36%
ACTIVATION OF NF KAPPAB INDUCING KINASE ACTIVITY	GOBP_ACTIVATION_OF_NF_KAPPAB_INDUCING_KINASE_ACTIVITY		18	0.430714	1.32026	0.115596	0.143959	1	4739	tags=44%, list=21%, signal=56%
MEMBRANE FUSION	GOBP_MEMBRANE_FUSION		162	0.279165	1.32024	0.0336879	0.143911	1	4550	tags=28%, list=20%, signal=35%
FOREBRAIN GENERATION OF NEURONS	GOBP_FOREBRAIN_GENERATION_OF_NEURONS		42	0.352643	1.32007	0.0922509	0.143988	1	6275	tags=45%, list=28%, signal=62%
POSITIVE REGULATION OF CD4 POSITIVE ALPHA BETA T CELL ACTIVATION	GOBP_POSITIVE_REGULATION_OF_CD4_POSITIVE_ALPHA_BETA_T_CELL_ACTIVATION		40	0.360411	1.31978	0.0981481	0.144155	1	7505	tags=55%, list=33%, signal=82%
POSITIVE REGULATION OF CELL ADHESION MEDIATED BY INTEGRIN	GOBP_POSITIVE_REGULATION_OF_CELL_ADHESION_MEDIATED_BY_INTEGRIN		22	0.406355	1.31977	0.141393	0.144094	1	3033	tags=27%, list=13%, signal=31%
POSITIVE REGULATION OF HORMONE METABOLIC PROCESS	GOBP_POSITIVE_REGULATION_OF_HORMONE_METABOLIC_PROCESS		15	0.451473	1.31866	0.125245	0.144983	1	4392	tags=47%, list=19%, signal=58%
REGULATION OF PH	GOBP_REGULATION_OF_PH		95	0.298057	1.31864	0.0777027	0.144928	1	4245	tags=26%, list=19%, signal=32%
LIPID HOMEOSTASIS	GOBP_LIPID_HOMEOSTASIS		132	0.284492	1.31809	0.0535406	0.14531	1	3326	tags=24%, list=15%, signal=28%
IMMUNE RESPONSE TO TUMOR CELL	GOBP_IMMUNE_RESPONSE_TO_TUMOR_CELL		23	0.412156	1.31787	0.124294	0.145452	1	4461	tags=39%, list=20%, signal=49%
RESPONSE TO TUMOR CELL	GOBP_RESPONSE_TO_TUMOR_CELL		39	0.359548	1.31766	0.095941	0.14557	1	4461	tags=33%, list=20%, signal=41%
PROTEIN AUTOUBIQUITINATION	GOBP_PROTEIN_AUTOUBIQUITINATION		77	0.311217	1.31742	0.0797872	0.145703	1	4651	tags=38%, list=20%, signal=47%
DEFENSE RESPONSE TO GRAM NEGATIVE BACTERIUM	GOBP_DEFENSE_RESPONSE_TO_GRAM_NEGATIVE_BACTERIUM		49	0.339853	1.317	0.0716783	0.146015	1	7596	tags=53%, list=33%, signal=80%
POSITIVE REGULATION OF OXIDATIVE STRESS INDUCED CELL DEATH	GOBP_POSITIVE_REGULATION_OF_OXIDATIVE_STRESS_INDUCED_CELL_DEATH		18	0.432684	1.31653	0.126606	0.146351	1	3763	tags=39%, list=17%, signal=47%
REGULATION OF IMMUNOGLOBULIN PRODUCTION	GOBP_REGULATION_OF_IMMUNOGLOBULIN_PRODUCTION		68	0.322133	1.31612	0.0670194	0.146681	1	7124	tags=49%, list=31%, signal=71%
REGULATION OF SKELETAL MUSCLE CELL DIFFERENTIATION	GOBP_REGULATION_OF_SKELETAL_MUSCLE_CELL_DIFFERENTIATION		19	0.426157	1.31607	0.137184	0.146663	1	4793	tags=42%, list=21%, signal=53%
CHLORIDE TRANSPORT	GOBP_CHLORIDE_TRANSPORT		91	0.297904	1.31607	0.0587219	0.146596	1	1819	tags=16%, list=8%, signal=18%
POST ANAL TAIL MORPHOGENESIS	GOBP_POST_ANAL_TAIL_MORPHOGENESIS		17	0.443879	1.31602	0.144762	0.146568	1	3659	tags=35%, list=16%, signal=42%
MOTOR NEURON APOPTOTIC PROCESS	GOBP_MOTOR_NEURON_APOPTOTIC_PROCESS		21	0.419839	1.3159	0.143939	0.146608	1	5159	tags=48%, list=23%, signal=62%
FILOPODIUM ASSEMBLY	GOBP_FILOPODIUM_ASSEMBLY		68	0.322874	1.3158	0.0834783	0.146619	1	6182	tags=38%, list=27%, signal=52%
POSITIVE REGULATION OF SMALL MOLECULE METABOLIC PROCESS	GOBP_POSITIVE_REGULATION_OF_SMALL_MOLECULE_METABOLIC_PROCESS		120	0.28991	1.31579	0.0616667	0.146558	1	5026	tags=32%, list=22%, signal=40%
CELLULAR RESPONSE TO VITAMIN	GOBP_CELLULAR_RESPONSE_TO_VITAMIN		29	0.381851	1.31567	0.111732	0.146587	1	3404	tags=31%, list=15%, signal=36%
GLYCOSYL COMPOUND CATABOLIC PROCESS	GOBP_GLYCOSYL_COMPOUND_CATABOLIC_PROCESS		31	0.378931	1.31544	0.105647	0.146696	1	7292	tags=52%, list=32%, signal=76%
CELLULAR OXIDANT DETOXIFICATION	GOBP_CELLULAR_OXIDANT_DETOXIFICATION		78	0.312656	1.31524	0.0732538	0.146802	1	6484	tags=42%, list=29%, signal=59%
RESPONSE TO HYDROPEROXIDE	GOBP_RESPONSE_TO_HYDROPEROXIDE		16	0.442101	1.31516	0.134122	0.146804	1	3987	tags=50%, list=18%, signal=61%
EMBRYONIC CAMERA TYPE EYE MORPHOGENESIS	GOBP_EMBRYONIC_CAMERA_TYPE_EYE_MORPHOGENESIS		22	0.406942	1.3149	0.132379	0.146969	1	4521	tags=41%, list=20%, signal=51%
NUCLEAR TRANSPORT	GOBP_NUCLEAR_TRANSPORT		315	0.255627	1.31489	0.0248447	0.14691	1	4962	tags=27%, list=22%, signal=34%
REGULATION OF CALCIUM ION IMPORT	GOBP_REGULATION_OF_CALCIUM_ION_IMPORT		29	0.391629	1.31457	0.124555	0.147149	1	7071	tags=59%, list=31%, signal=85%
POSITIVE REGULATION OF INTRACELLULAR PROTEIN TRANSPORT	GOBP_POSITIVE_REGULATION_OF_INTRACELLULAR_PROTEIN_TRANSPORT		148	0.280005	1.31284	0.0521886	0.148614	1	4595	tags=29%, list=20%, signal=36%
REGULATION OF CHROMATIN ORGANIZATION	GOBP_REGULATION_OF_CHROMATIN_ORGANIZATION		39	0.361644	1.31247	0.112754	0.148856	1	5786	tags=36%, list=25%, signal=48%
NEGATIVE REGULATION OF GLIAL CELL PROLIFERATION	GOBP_NEGATIVE_REGULATION_OF_GLIAL_CELL_PROLIFERATION		15	0.461669	1.31245	0.125245	0.148802	1	9141	tags=73%, list=40%, signal=123%
CENTRAL NERVOUS SYSTEM PROJECTION NEURON AXONOGENESIS	GOBP_CENTRAL_NERVOUS_SYSTEM_PROJECTION_NEURON_AXONOGENESIS		28	0.389751	1.31226	0.123435	0.14891	1	4793	tags=36%, list=21%, signal=45%
VACUOLAR TRANSPORT	GOBP_VACUOLAR_TRANSPORT		157	0.274673	1.31183	0.0440678	0.149254	1	5118	tags=31%, list=23%, signal=39%
NEGATIVE REGULATION OF ATP DEPENDENT ACTIVITY	GOBP_NEGATIVE_REGULATION_OF_ATP_DEPENDENT_ACTIVITY		18	0.434586	1.31116	0.132692	0.149763	1	1859	tags=22%, list=8%, signal=24%
ALPHA BETA T CELL PROLIFERATION	GOBP_ALPHA_BETA_T_CELL_PROLIFERATION		43	0.350224	1.31056	0.11449	0.150224	1	3502	tags=28%, list=15%, signal=33%
REGULATION OF ALCOHOL BIOSYNTHETIC PROCESS	GOBP_REGULATION_OF_ALCOHOL_BIOSYNTHETIC_PROCESS		44	0.342648	1.30963	0.111111	0.151002	1	4818	tags=34%, list=21%, signal=43%
RAC PROTEIN SIGNAL TRANSDUCTION	GOBP_RAC_PROTEIN_SIGNAL_TRANSDUCTION		43	0.3433	1.30917	0.108392	0.151371	1	5317	tags=40%, list=23%, signal=52%
BROWN FAT CELL DIFFERENTIATION	GOBP_BROWN_FAT_CELL_DIFFERENTIATION		47	0.340734	1.30805	0.0963636	0.152365	1	3055	tags=26%, list=13%, signal=29%
NEGATIVE REGULATION OF REACTIVE OXYGEN SPECIES METABOLIC PROCESS	GOBP_NEGATIVE_REGULATION_OF_REACTIVE_OXYGEN_SPECIES_METABOLIC_PROCESS		41	0.359623	1.30743	0.109319	0.152833	1	4923	tags=34%, list=22%, signal=44%
STEROL HOMEOSTASIS	GOBP_STEROL_HOMEOSTASIS		71	0.313935	1.3061	0.0705244	0.153939	1	5435	tags=37%, list=24%, signal=48%
AXONAL FASCICULATION	GOBP_AXONAL_FASCICULATION		21	0.421233	1.30595	0.133333	0.154	1	7296	tags=67%, list=32%, signal=98%
LAMELLIPODIUM MORPHOGENESIS	GOBP_LAMELLIPODIUM_MORPHOGENESIS		17	0.434796	1.30571	0.151292	0.154157	1	6555	tags=71%, list=29%, signal=99%
POSITIVE REGULATION OF MONOOXYGENASE ACTIVITY	GOBP_POSITIVE_REGULATION_OF_MONOOXYGENASE_ACTIVITY		26	0.388582	1.30543	0.141805	0.154338	1	6271	tags=54%, list=28%, signal=74%
NEGATIVE REGULATION OF STRIATED MUSCLE CELL APOPTOTIC PROCESS	GOBP_NEGATIVE_REGULATION_OF_STRIATED_MUSCLE_CELL_APOPTOTIC_PROCESS		23	0.408614	1.3051	0.125	0.154575	1	3025	tags=30%, list=13%, signal=35%
HEMATOPOIETIC STEM CELL HOMEOSTASIS	GOBP_HEMATOPOIETIC_STEM_CELL_HOMEOSTASIS		23	0.408058	1.30483	0.130682	0.154756	1	3089	tags=30%, list=14%, signal=35%
OLEFINIC COMPOUND BIOSYNTHETIC PROCESS	GOBP_OLEFINIC_COMPOUND_BIOSYNTHETIC_PROCESS		18	0.42029	1.30457	0.141777	0.154927	1	3283	tags=33%, list=14%, signal=39%
CYTOPLASMIC MICROTUBULE ORGANIZATION	GOBP_CYTOPLASMIC_MICROTUBULE_ORGANIZATION		59	0.327516	1.30387	0.0871985	0.155479	1	1560	tags=19%, list=7%, signal=20%
ALPHA BETA T CELL DIFFERENTIATION	GOBP_ALPHA_BETA_T_CELL_DIFFERENTIATION		110	0.28833	1.30372	0.0732984	0.155526	1	6237	tags=38%, list=27%, signal=52%
REGULATION OF TRANSLATIONAL INITIATION IN RESPONSE TO STRESS	GOBP_REGULATION_OF_TRANSLATIONAL_INITIATION_IN_RESPONSE_TO_STRESS		15	0.460938	1.30358	0.139721	0.155578	1	347	tags=13%, list=2%, signal=14%
NEGATIVE REGULATION OF CELL JUNCTION ASSEMBLY	GOBP_NEGATIVE_REGULATION_OF_CELL_JUNCTION_ASSEMBLY		31	0.372712	1.30341	0.109665	0.155663	1	4181	tags=42%, list=18%, signal=51%
PLASMINOGEN ACTIVATION	GOBP_PLASMINOGEN_ACTIVATION		19	0.429854	1.30339	0.136704	0.1556	1	6381	tags=53%, list=28%, signal=73%
POSITIVE REGULATION OF B CELL PROLIFERATION	GOBP_POSITIVE_REGULATION_OF_B_CELL_PROLIFERATION		39	0.356912	1.30304	0.0924528	0.155864	1	7601	tags=59%, list=33%, signal=88%
MAINTENANCE OF PROTEIN LOCATION IN NUCLEUS	GOBP_MAINTENANCE_OF_PROTEIN_LOCATION_IN_NUCLEUS		22	0.404742	1.30278	0.12766	0.156051	1	5463	tags=41%, list=24%, signal=54%
REGULATION OF AMIDE METABOLIC PROCESS	GOBP_REGULATION_OF_AMIDE_METABOLIC_PROCESS		473	0.241248	1.30275	0.00725689	0.156004	1	5089	tags=27%, list=22%, signal=34%
PEPTIDYL THREONINE MODIFICATION	GOBP_PEPTIDYL_THREONINE_MODIFICATION		110	0.288147	1.30211	0.071066	0.156556	1	4360	tags=30%, list=19%, signal=37%
PEPTIDYL PROLINE MODIFICATION	GOBP_PEPTIDYL_PROLINE_MODIFICATION		40	0.349849	1.30169	0.105364	0.156859	1	1851	tags=18%, list=8%, signal=19%
ER NUCLEUS SIGNALING PATHWAY	GOBP_ER_NUCLEUS_SIGNALING_PATHWAY		47	0.342579	1.30164	0.10772	0.156823	1	4360	tags=23%, list=19%, signal=29%
CARBOHYDRATE BIOSYNTHETIC PROCESS	GOBP_CARBOHYDRATE_BIOSYNTHETIC_PROCESS		189	0.27204	1.30153	0.047138	0.156852	1	4378	tags=28%, list=19%, signal=34%
CYTOLYSIS	GOBP_CYTOLYSIS		17	0.438887	1.30149	0.141221	0.156823	1	3564	tags=29%, list=16%, signal=35%
RENAL SYSTEM PROCESS INVOLVED IN REGULATION OF SYSTEMIC ARTERIAL BLOOD PRESSURE	GOBP_RENAL_SYSTEM_PROCESS_INVOLVED_IN_REGULATION_OF_SYSTEMIC_ARTERIAL_BLOOD_PRESSURE		21	0.408507	1.30131	0.131725	0.156918	1	7485	tags=57%, list=33%, signal=85%
ANTIFUNGAL INNATE IMMUNE RESPONSE	GOBP_ANTIFUNGAL_INNATE_IMMUNE_RESPONSE		15	0.460481	1.30103	0.162602	0.1571	1	4748	tags=53%, list=21%, signal=67%
EAR MORPHOGENESIS	GOBP_EAR_MORPHOGENESIS		103	0.292987	1.3006	0.0819964	0.157427	1	6809	tags=41%, list=30%, signal=58%
U2 TYPE PRESPLICEOSOME ASSEMBLY	GOBP_U2_TYPE_PRESPLICEOSOME_ASSEMBLY		24	0.401417	1.30049	0.136194	0.157449	1	4453	tags=29%, list=20%, signal=36%
INTERMEDIATE FILAMENT ORGANIZATION	GOBP_INTERMEDIATE_FILAMENT_ORGANIZATION		35	0.358291	1.30042	0.115672	0.157433	1	4817	tags=29%, list=21%, signal=36%
REGULATION OF FILOPODIUM ASSEMBLY	GOBP_REGULATION_OF_FILOPODIUM_ASSEMBLY		50	0.3328	1.29968	0.113173	0.158065	1	4801	tags=32%, list=21%, signal=40%
NEGATIVE REGULATION OF MYOTUBE DIFFERENTIATION	GOBP_NEGATIVE_REGULATION_OF_MYOTUBE_DIFFERENTIATION		16	0.445345	1.29961	0.159923	0.15805	1	1775	tags=31%, list=8%, signal=34%
CHAPERONE COFACTOR DEPENDENT PROTEIN REFOLDING	GOBP_CHAPERONE_COFACTOR_DEPENDENT_PROTEIN_REFOLDING		33	0.363283	1.29934	0.122905	0.158223	1	5721	tags=39%, list=25%, signal=53%
PROTEIN TARGETING TO LYSOSOME	GOBP_PROTEIN_TARGETING_TO_LYSOSOME		32	0.366836	1.29911	0.123134	0.158374	1	3524	tags=31%, list=16%, signal=37%
MEMBRANE DEPOLARIZATION DURING ACTION POTENTIAL	GOBP_MEMBRANE_DEPOLARIZATION_DURING_ACTION_POTENTIAL		24	0.396055	1.29907	0.142582	0.158349	1	2433	tags=29%, list=11%, signal=33%
PROTEIN LOCALIZATION TO EXTRACELLULAR REGION	GOBP_PROTEIN_LOCALIZATION_TO_EXTRACELLULAR_REGION		320	0.250258	1.29902	0.0181818	0.158318	1	4838	tags=30%, list=21%, signal=38%
CELLULAR RESPONSE TO TOPOLOGICALLY INCORRECT PROTEIN	GOBP_CELLULAR_RESPONSE_TO_TOPOLOGICALLY_INCORRECT_PROTEIN		115	0.28586	1.29883	0.0664336	0.158415	1	3525	tags=17%, list=16%, signal=20%
GLYCEROPHOSPHOLIPID METABOLIC PROCESS	GOBP_GLYCEROPHOSPHOLIPID_METABOLIC_PROCESS		272	0.253503	1.29856	0.0327103	0.158605	1	3628	tags=23%, list=16%, signal=27%
THYROID HORMONE METABOLIC PROCESS	GOBP_THYROID_HORMONE_METABOLIC_PROCESS		22	0.39533	1.29806	0.134686	0.158988	1	2822	tags=32%, list=12%, signal=36%
EOSINOPHIL MIGRATION	GOBP_EOSINOPHIL_MIGRATION		21	0.414111	1.29791	0.160748	0.159059	1	8750	tags=71%, list=39%, signal=116%
CELL FATE SPECIFICATION	GOBP_CELL_FATE_SPECIFICATION		87	0.301831	1.29752	0.0704225	0.159376	1	3805	tags=24%, list=17%, signal=29%
MATURE B CELL DIFFERENTIATION INVOLVED IN IMMUNE RESPONSE	GOBP_MATURE_B_CELL_DIFFERENTIATION_INVOLVED_IN_IMMUNE_RESPONSE		28	0.387382	1.29731	0.120841	0.159495	1	6680	tags=43%, list=29%, signal=61%
CELLULAR POLYSACCHARIDE CATABOLIC PROCESS	GOBP_CELLULAR_POLYSACCHARIDE_CATABOLIC_PROCESS		16	0.44563	1.29687	0.157116	0.15987	1	3997	tags=31%, list=18%, signal=38%
GLUTAMATE RECEPTOR SIGNALING PATHWAY	GOBP_GLUTAMATE_RECEPTOR_SIGNALING_PATHWAY		43	0.345806	1.29668	0.101476	0.159992	1	2817	tags=23%, list=12%, signal=26%
POSITIVE REGULATION OF MIRNA METABOLIC PROCESS	GOBP_POSITIVE_REGULATION_OF_MIRNA_METABOLIC_PROCESS		57	0.321359	1.29639	0.101243	0.160206	1	2732	tags=19%, list=12%, signal=22%
CHONDROITIN SULFATE BIOSYNTHETIC PROCESS	GOBP_CHONDROITIN_SULFATE_BIOSYNTHETIC_PROCESS		17	0.433919	1.29625	0.155722	0.160264	1	2110	tags=29%, list=9%, signal=32%
MEGAKARYOCYTE DIFFERENTIATION	GOBP_MEGAKARYOCYTE_DIFFERENTIATION		58	0.319384	1.29587	0.0942408	0.160556	1	4832	tags=29%, list=21%, signal=37%
NEURON CELLULAR HOMEOSTASIS	GOBP_NEURON_CELLULAR_HOMEOSTASIS		57	0.321274	1.29547	0.0869565	0.160883	1	6523	tags=47%, list=29%, signal=66%
RUFFLE ORGANIZATION	GOBP_RUFFLE_ORGANIZATION		54	0.330731	1.29512	0.0970537	0.16116	1	3987	tags=33%, list=18%, signal=40%
NEGATIVE REGULATION OF ENDOCYTOSIS	GOBP_NEGATIVE_REGULATION_OF_ENDOCYTOSIS		48	0.338349	1.29458	0.0879713	0.161611	1	2966	tags=27%, list=13%, signal=31%
APICAL JUNCTION ASSEMBLY	GOBP_APICAL_JUNCTION_ASSEMBLY		63	0.318581	1.29435	0.104779	0.161748	1	4412	tags=33%, list=19%, signal=41%
REGULATION OF CELLULAR MACROMOLECULE BIOSYNTHETIC PROCESS	GOBP_REGULATION_OF_CELLULAR_MACROMOLECULE_BIOSYNTHETIC_PROCESS		489	0.240434	1.29432	0.0120846	0.161697	1	4996	tags=27%, list=22%, signal=33%
RESPONSE TO COPPER ION	GOBP_RESPONSE_TO_COPPER_ION		34	0.36005	1.29354	0.115789	0.162392	1	4646	tags=29%, list=20%, signal=37%
TOLERANCE INDUCTION	GOBP_TOLERANCE_INDUCTION		26	0.392498	1.29341	0.142045	0.162439	1	8037	tags=62%, list=35%, signal=95%
STEROL TRANSPORT	GOBP_STEROL_TRANSPORT		105	0.286765	1.29207	0.060449	0.163693	1	4749	tags=30%, list=21%, signal=38%
ANTIGEN PROCESSING AND PRESENTATION OF PEPTIDE ANTIGEN VIA MHC CLASS IB	GOBP_ANTIGEN_PROCESSING_AND_PRESENTATION_OF_PEPTIDE_ANTIGEN_VIA_MHC_CLASS_IB		15	0.447789	1.29185	0.165121	0.163846	1	4068	tags=33%, list=18%, signal=41%
REGULATION OF CELL FATE SPECIFICATION	GOBP_REGULATION_OF_CELL_FATE_SPECIFICATION		25	0.392951	1.29178	0.143925	0.163838	1	2111	tags=20%, list=9%, signal=22%
ADAPTIVE THERMOGENESIS	GOBP_ADAPTIVE_THERMOGENESIS		144	0.276928	1.2901	0.062069	0.165374	1	4756	tags=29%, list=21%, signal=37%
REGULATION OF CELLULAR KETONE METABOLIC PROCESS	GOBP_REGULATION_OF_CELLULAR_KETONE_METABOLIC_PROCESS		110	0.287699	1.29005	0.0701169	0.165338	1	4685	tags=28%, list=21%, signal=35%
INTERFERON MEDIATED SIGNALING PATHWAY	GOBP_INTERFERON_MEDIATED_SIGNALING_PATHWAY		73	0.30365	1.28921	0.0755034	0.166087	1	4379	tags=32%, list=19%, signal=39%
MONOATOMIC ANION TRANSPORT	GOBP_MONOATOMIC_ANION_TRANSPORT		117	0.28933	1.28887	0.0736301	0.166365	1	1995	tags=16%, list=9%, signal=18%
REGULATION OF ENDOPLASMIC RETICULUM STRESS INDUCED INTRINSIC APOPTOTIC SIGNALING PATHWAY	GOBP_REGULATION_OF_ENDOPLASMIC_RETICULUM_STRESS_INDUCED_INTRINSIC_APOPTOTIC_SIGNALING_PATHWAY		30	0.374649	1.28852	0.12806	0.166631	1	4335	tags=23%, list=19%, signal=29%
NEGATIVE REGULATION OF INTRINSIC APOPTOTIC SIGNALING PATHWAY	GOBP_NEGATIVE_REGULATION_OF_INTRINSIC_APOPTOTIC_SIGNALING_PATHWAY		90	0.292142	1.2885	0.0881356	0.166565	1	4783	tags=34%, list=21%, signal=43%
PROTEIN LIPID COMPLEX SUBUNIT ORGANIZATION	GOBP_PROTEIN_LIPID_COMPLEX_SUBUNIT_ORGANIZATION		38	0.351488	1.28827	0.13253	0.16672	1	4483	tags=32%, list=20%, signal=39%
CARBOHYDRATE DERIVATIVE CATABOLIC PROCESS	GOBP_CARBOHYDRATE_DERIVATIVE_CATABOLIC_PROCESS		157	0.269743	1.28816	0.0603589	0.16674	1	5395	tags=31%, list=24%, signal=41%
PROTEOGLYCAN BIOSYNTHETIC PROCESS	GOBP_PROTEOGLYCAN_BIOSYNTHETIC_PROCESS		60	0.31556	1.28808	0.0971039	0.166734	1	6606	tags=50%, list=29%, signal=70%
NEGATIVE REGULATION OF VIRAL GENOME REPLICATION	GOBP_NEGATIVE_REGULATION_OF_VIRAL_GENOME_REPLICATION		51	0.336184	1.28797	0.119048	0.166763	1	5284	tags=39%, list=23%, signal=51%
PROSTAGLANDIN TRANSPORT	GOBP_PROSTAGLANDIN_TRANSPORT		18	0.433253	1.28748	0.18854	0.167152	1	4445	tags=44%, list=20%, signal=55%
RIBONUCLEOTIDE CATABOLIC PROCESS	GOBP_RIBONUCLEOTIDE_CATABOLIC_PROCESS		48	0.331308	1.2873	0.114695	0.167257	1	5388	tags=31%, list=24%, signal=41%
AXONAL TRANSPORT	GOBP_AXONAL_TRANSPORT		64	0.316382	1.28688	0.0875657	0.167596	1	3535	tags=25%, list=16%, signal=30%
ESTABLISHMENT OF PROTEIN LOCALIZATION TO ORGANELLE	GOBP_ESTABLISHMENT_OF_PROTEIN_LOCALIZATION_TO_ORGANELLE		434	0.240104	1.28688	0.0121396	0.167518	1	4979	tags=26%, list=22%, signal=33%
REGULATION OF RECEPTOR LOCALIZATION TO SYNAPSE	GOBP_REGULATION_OF_RECEPTOR_LOCALIZATION_TO_SYNAPSE		21	0.411304	1.28664	0.153551	0.167698	1	1419	tags=29%, list=6%, signal=30%
RESPONSE TO MURAMYL DIPEPTIDE	GOBP_RESPONSE_TO_MURAMYL_DIPEPTIDE		20	0.40477	1.28608	0.145488	0.168184	1	5921	tags=40%, list=26%, signal=54%
NEGATIVE REGULATION OF LIPID LOCALIZATION	GOBP_NEGATIVE_REGULATION_OF_LIPID_LOCALIZATION		37	0.353775	1.28523	0.128801	0.168945	1	4534	tags=32%, list=20%, signal=40%
CELLULAR RESPONSE TO DSRNA	GOBP_CELLULAR_RESPONSE_TO_DSRNA		21	0.410747	1.28401	0.166966	0.170042	1	6168	tags=48%, list=27%, signal=65%
MELANOSOME ASSEMBLY	GOBP_MELANOSOME_ASSEMBLY		19	0.415486	1.28381	0.158582	0.170178	1	2462	tags=26%, list=11%, signal=29%
LEUKOCYTE APOPTOTIC PROCESS	GOBP_LEUKOCYTE_APOPTOTIC_PROCESS		109	0.287346	1.28359	0.0891089	0.170308	1	7012	tags=44%, list=31%, signal=63%
PROTEIN LOCALIZATION TO ENDOSOME	GOBP_PROTEIN_LOCALIZATION_TO_ENDOSOME		27	0.376207	1.28357	0.126923	0.17025	1	1740	tags=22%, list=8%, signal=24%
POSITIVE REGULATION OF T CELL MEDIATED IMMUNITY	GOBP_POSITIVE_REGULATION_OF_T_CELL_MEDIATED_IMMUNITY		61	0.314817	1.2826	0.0904159	0.17112	1	6234	tags=43%, list=27%, signal=59%
REGULATION OF SYNAPTIC PLASTICITY	GOBP_REGULATION_OF_SYNAPTIC_PLASTICITY		178	0.265809	1.28236	0.0633333	0.171257	1	5055	tags=32%, list=22%, signal=41%
GLANDULAR EPITHELIAL CELL DIFFERENTIATION	GOBP_GLANDULAR_EPITHELIAL_CELL_DIFFERENTIATION		62	0.313133	1.2815	0.0822898	0.171996	1	4693	tags=37%, list=21%, signal=47%
ANDROGEN METABOLIC PROCESS	GOBP_ANDROGEN_METABOLIC_PROCESS		21	0.409009	1.28124	0.16	0.172161	1	3771	tags=29%, list=17%, signal=34%
NEGATIVE REGULATION OF AUTOPHAGOSOME ASSEMBLY	GOBP_NEGATIVE_REGULATION_OF_AUTOPHAGOSOME_ASSEMBLY		15	0.457411	1.2809	0.158845	0.172438	1	5783	tags=53%, list=25%, signal=72%
LYTIC VACUOLE ORGANIZATION	GOBP_LYTIC_VACUOLE_ORGANIZATION		98	0.287717	1.28044	0.0744681	0.172832	1	2924	tags=22%, list=13%, signal=26%
ACUTE INFLAMMATORY RESPONSE TO ANTIGENIC STIMULUS	GOBP_ACUTE_INFLAMMATORY_RESPONSE_TO_ANTIGENIC_STIMULUS		23	0.398437	1.27973	0.151803	0.173478	1	4392	tags=39%, list=19%, signal=48%
REGULATION OF ESTABLISHMENT OF PROTEIN LOCALIZATION TO MITOCHONDRION	GOBP_REGULATION_OF_ESTABLISHMENT_OF_PROTEIN_LOCALIZATION_TO_MITOCHONDRION		49	0.335377	1.27959	0.116487	0.173546	1	4221	tags=31%, list=19%, signal=38%
ENDODERMAL CELL FATE COMMITMENT	GOBP_ENDODERMAL_CELL_FATE_COMMITMENT		15	0.448359	1.27844	0.157996	0.174643	1	7814	tags=67%, list=34%, signal=102%
INNER EAR AUDITORY RECEPTOR CELL DIFFERENTIATION	GOBP_INNER_EAR_AUDITORY_RECEPTOR_CELL_DIFFERENTIATION		37	0.354647	1.27813	0.148077	0.174867	1	2751	tags=22%, list=12%, signal=25%
RESPONSE TO CAMP	GOBP_RESPONSE_TO_CAMP		77	0.29869	1.27768	0.101399	0.175247	1	6703	tags=42%, list=30%, signal=59%
AMINE CATABOLIC PROCESS	GOBP_AMINE_CATABOLIC_PROCESS		16	0.436397	1.277	0.176471	0.175879	1	658	tags=25%, list=3%, signal=26%
INTERLEUKIN 4 PRODUCTION	GOBP_INTERLEUKIN_4_PRODUCTION		33	0.361906	1.27679	0.104129	0.176015	1	7463	tags=55%, list=33%, signal=81%
IRON ION HOMEOSTASIS	GOBP_IRON_ION_HOMEOSTASIS		75	0.306198	1.27594	0.10302	0.176844	1	5059	tags=33%, list=22%, signal=43%
MITOCHONDRIAL FISSION	GOBP_MITOCHONDRIAL_FISSION		40	0.33942	1.27577	0.125926	0.176929	1	7560	tags=55%, list=33%, signal=82%
CYTOSKELETON DEPENDENT CYTOKINESIS	GOBP_CYTOSKELETON_DEPENDENT_CYTOKINESIS		109	0.287087	1.27563	0.0695652	0.176983	1	3733	tags=27%, list=16%, signal=32%
IMPORT ACROSS PLASMA MEMBRANE	GOBP_IMPORT_ACROSS_PLASMA_MEMBRANE		177	0.265236	1.27557	0.0651085	0.17694	1	2879	tags=22%, list=13%, signal=25%
ADULT BEHAVIOR	GOBP_ADULT_BEHAVIOR		120	0.27923	1.27531	0.0601375	0.177135	1	2793	tags=19%, list=12%, signal=22%
HEPATICOBILIARY SYSTEM DEVELOPMENT	GOBP_HEPATICOBILIARY_SYSTEM_DEVELOPMENT		128	0.273423	1.27517	0.0685619	0.177201	1	3324	tags=22%, list=15%, signal=25%
SMOOTH MUSCLE CELL APOPTOTIC PROCESS	GOBP_SMOOTH_MUSCLE_CELL_APOPTOTIC_PROCESS		21	0.400207	1.27512	0.148624	0.177168	1	7177	tags=62%, list=32%, signal=90%
POSITIVE REGULATION OF LYMPHOCYTE MEDIATED IMMUNITY	GOBP_POSITIVE_REGULATION_OF_LYMPHOCYTE_MEDIATED_IMMUNITY		111	0.281578	1.27485	0.0783646	0.177367	1	6553	tags=43%, list=29%, signal=60%
FATTY ACID DERIVATIVE BIOSYNTHETIC PROCESS	GOBP_FATTY_ACID_DERIVATIVE_BIOSYNTHETIC_PROCESS		43	0.339881	1.27481	0.123878	0.177314	1	3013	tags=23%, list=13%, signal=27%
TUBE FORMATION	GOBP_TUBE_FORMATION		145	0.270491	1.27427	0.0831918	0.177801	1	5034	tags=33%, list=22%, signal=42%
IMPORT INTO CELL	GOBP_IMPORT_INTO_CELL		224	0.255773	1.27393	0.052381	0.178041	1	3442	tags=24%, list=15%, signal=28%
REGULATION OF INTRACELLULAR ESTROGEN RECEPTOR SIGNALING PATHWAY	GOBP_REGULATION_OF_INTRACELLULAR_ESTROGEN_RECEPTOR_SIGNALING_PATHWAY		34	0.352665	1.27261	0.142599	0.179335	1	5774	tags=35%, list=25%, signal=47%
POSITIVE REGULATION OF ALPHA BETA T CELL PROLIFERATION	GOBP_POSITIVE_REGULATION_OF_ALPHA_BETA_T_CELL_PROLIFERATION		24	0.389345	1.27244	0.160714	0.179446	1	7505	tags=63%, list=33%, signal=93%
RESPONSE TO RETINOIC ACID	GOBP_RESPONSE_TO_RETINOIC_ACID		96	0.290358	1.27166	0.108291	0.180173	1	4409	tags=30%, list=19%, signal=37%
NEGATIVE REGULATION OF PROTEIN BINDING	GOBP_NEGATIVE_REGULATION_OF_PROTEIN_BINDING		88	0.295324	1.2716	0.0907473	0.180154	1	1690	tags=17%, list=7%, signal=18%
POSITIVE REGULATION OF LIPID METABOLIC PROCESS	GOBP_POSITIVE_REGULATION_OF_LIPID_METABOLIC_PROCESS		123	0.27719	1.27142	0.0720268	0.180251	1	3494	tags=24%, list=15%, signal=29%
RECEPTOR METABOLIC PROCESS	GOBP_RECEPTOR_METABOLIC_PROCESS		68	0.309076	1.27117	0.110016	0.180417	1	5870	tags=37%, list=26%, signal=49%
SENSORY PERCEPTION OF LIGHT STIMULUS	GOBP_SENSORY_PERCEPTION_OF_LIGHT_STIMULUS		154	0.265575	1.27084	0.079602	0.180665	1	3258	tags=21%, list=14%, signal=24%
ENDOCRINE HORMONE SECRETION	GOBP_ENDOCRINE_HORMONE_SECRETION		46	0.332854	1.27083	0.118261	0.180594	1	3087	tags=28%, list=14%, signal=33%
TRANSMISSION OF NERVE IMPULSE	GOBP_TRANSMISSION_OF_NERVE_IMPULSE		42	0.333424	1.27025	0.15	0.181129	1	4444	tags=33%, list=20%, signal=41%
GLYCOPROTEIN BIOSYNTHETIC PROCESS	GOBP_GLYCOPROTEIN_BIOSYNTHETIC_PROCESS		295	0.247602	1.26985	0.0310559	0.181456	1	4694	tags=27%, list=21%, signal=33%
SIGNAL TRANSDUCTION INVOLVED IN REGULATION OF GENE EXPRESSION	GOBP_SIGNAL_TRANSDUCTION_INVOLVED_IN_REGULATION_OF_GENE_EXPRESSION		16	0.431782	1.26977	0.158879	0.181457	1	3004	tags=31%, list=13%, signal=36%
EXOCYTOSIS	GOBP_EXOCYTOSIS		328	0.243296	1.26965	0.0303514	0.181505	1	4308	tags=27%, list=19%, signal=33%
STEROID CATABOLIC PROCESS	GOBP_STEROID_CATABOLIC_PROCESS		18	0.423142	1.26928	0.163188	0.181803	1	3069	tags=33%, list=14%, signal=39%
NEGATIVE REGULATION OF VIRAL PROCESS	GOBP_NEGATIVE_REGULATION_OF_VIRAL_PROCESS		78	0.303186	1.26927	0.0877797	0.181732	1	3836	tags=29%, list=17%, signal=35%
ORGANELLE FUSION	GOBP_ORGANELLE_FUSION		155	0.260361	1.26905	0.0565068	0.181898	1	5748	tags=33%, list=25%, signal=44%
NUCLEOSIDE PHOSPHATE CATABOLIC PROCESS	GOBP_NUCLEOSIDE_PHOSPHATE_CATABOLIC_PROCESS		81	0.300805	1.26861	0.0989399	0.182313	1	3482	tags=21%, list=15%, signal=25%
POSITIVE REGULATION OF GLIAL CELL DIFFERENTIATION	GOBP_POSITIVE_REGULATION_OF_GLIAL_CELL_DIFFERENTIATION		36	0.351516	1.26832	0.136861	0.182549	1	4181	tags=28%, list=18%, signal=34%
NEGATIVE REGULATION OF MYOBLAST DIFFERENTIATION	GOBP_NEGATIVE_REGULATION_OF_MYOBLAST_DIFFERENTIATION		22	0.396703	1.26763	0.153989	0.183206	1	4185	tags=27%, list=18%, signal=33%
MAMMARY GLAND EPITHELIUM DEVELOPMENT	GOBP_MAMMARY_GLAND_EPITHELIUM_DEVELOPMENT		66	0.313547	1.2676	0.1	0.183158	1	4409	tags=36%, list=19%, signal=45%
COLLAGEN CATABOLIC PROCESS	GOBP_COLLAGEN_CATABOLIC_PROCESS		35	0.352013	1.26736	0.13578	0.183301	1	3173	tags=29%, list=14%, signal=33%
NEURAL TUBE DEVELOPMENT	GOBP_NEURAL_TUBE_DEVELOPMENT		154	0.266516	1.26723	0.0550775	0.183347	1	5034	tags=31%, list=22%, signal=40%
REGULATION OF ERYTHROCYTE DIFFERENTIATION	GOBP_REGULATION_OF_ERYTHROCYTE_DIFFERENTIATION		46	0.333381	1.26718	0.127846	0.183316	1	6778	tags=48%, list=30%, signal=68%
CELLULAR RESPONSE TO THYROID HORMONE STIMULUS	GOBP_CELLULAR_RESPONSE_TO_THYROID_HORMONE_STIMULUS		15	0.435175	1.26664	0.162662	0.183812	1	3972	tags=47%, list=17%, signal=57%
NEGATIVE REGULATION OF CELLULAR CATABOLIC PROCESS	GOBP_NEGATIVE_REGULATION_OF_CELLULAR_CATABOLIC_PROCESS		223	0.255733	1.26662	0.0491284	0.183743	1	5332	tags=31%, list=23%, signal=41%
ASYMMETRIC CELL DIVISION	GOBP_ASYMMETRIC_CELL_DIVISION		17	0.418016	1.26573	0.169173	0.184602	1	4042	tags=35%, list=18%, signal=43%
TIGHT JUNCTION ORGANIZATION	GOBP_TIGHT_JUNCTION_ORGANIZATION		68	0.308192	1.26565	0.112676	0.184604	1	4412	tags=34%, list=19%, signal=42%
REGULATION OF LEUKOCYTE APOPTOTIC PROCESS	GOBP_REGULATION_OF_LEUKOCYTE_APOPTOTIC_PROCESS		83	0.294566	1.26553	0.0973913	0.18466	1	7012	tags=45%, list=31%, signal=64%
REGULATION OF MEMBRANE LIPID DISTRIBUTION	GOBP_REGULATION_OF_MEMBRANE_LIPID_DISTRIBUTION		57	0.314683	1.26475	0.140036	0.185388	1	1715	tags=18%, list=8%, signal=19%
REGULATION OF PLASMA LIPOPROTEIN PARTICLE LEVELS	GOBP_REGULATION_OF_PLASMA_LIPOPROTEIN_PARTICLE_LEVELS		58	0.312946	1.26386	0.112903	0.186273	1	5239	tags=34%, list=23%, signal=45%
RECEPTOR CATABOLIC PROCESS	GOBP_RECEPTOR_CATABOLIC_PROCESS		26	0.382391	1.26301	0.166031	0.187069	1	5239	tags=38%, list=23%, signal=50%
RESPONSE TO MITOCHONDRIAL DEPOLARISATION	GOBP_RESPONSE_TO_MITOCHONDRIAL_DEPOLARISATION		21	0.395441	1.2628	0.16036	0.187221	1	4979	tags=43%, list=22%, signal=55%
PIGMENT GRANULE ORGANIZATION	GOBP_PIGMENT_GRANULE_ORGANIZATION		39	0.34143	1.26252	0.155303	0.187448	1	5157	tags=33%, list=23%, signal=43%
GLYCEROLIPID BIOSYNTHETIC PROCESS	GOBP_GLYCEROLIPID_BIOSYNTHETIC_PROCESS		234	0.25075	1.26165	0.0466321	0.18832	1	3581	tags=22%, list=16%, signal=26%
NEGATIVE REGULATION OF FATTY ACID OXIDATION	GOBP_NEGATIVE_REGULATION_OF_FATTY_ACID_OXIDATION		15	0.432148	1.26144	0.165455	0.188466	1	4299	tags=40%, list=19%, signal=49%
POSITIVE REGULATION OF EPIDERMAL CELL DIFFERENTIATION	GOBP_POSITIVE_REGULATION_OF_EPIDERMAL_CELL_DIFFERENTIATION		26	0.375755	1.26132	0.141414	0.188515	1	1976	tags=23%, list=9%, signal=25%
GANGLION DEVELOPMENT	GOBP_GANGLION_DEVELOPMENT		16	0.424222	1.26125	0.169742	0.188494	1	4405	tags=50%, list=19%, signal=62%
CHONDROCYTE DIFFERENTIATION INVOLVED IN ENDOCHONDRAL BONE MORPHOGENESIS	GOBP_CHONDROCYTE_DIFFERENTIATION_INVOLVED_IN_ENDOCHONDRAL_BONE_MORPHOGENESIS		15	0.439966	1.26116	0.157303	0.188513	1	4285	tags=40%, list=19%, signal=49%
REGULATION OF MAST CELL ACTIVATION INVOLVED IN IMMUNE RESPONSE	GOBP_REGULATION_OF_MAST_CELL_ACTIVATION_INVOLVED_IN_IMMUNE_RESPONSE		29	0.368997	1.26066	0.16501	0.188936	1	5603	tags=41%, list=25%, signal=55%
CD40 SIGNALING PATHWAY	GOBP_CD40_SIGNALING_PATHWAY		16	0.437096	1.26003	0.175337	0.189575	1	2127	tags=25%, list=9%, signal=28%
STEROID HORMONE BIOSYNTHETIC PROCESS	GOBP_STEROID_HORMONE_BIOSYNTHETIC_PROCESS		32	0.351952	1.25967	0.17122	0.189866	1	3507	tags=25%, list=15%, signal=30%
GENERATION OF PRECURSOR METABOLITES AND ENERGY	GOBP_GENERATION_OF_PRECURSOR_METABOLITES_AND_ENERGY		459	0.233191	1.25961	0.0199081	0.189834	1	4213	tags=22%, list=19%, signal=27%
SYNAPTIC VESICLE RECYCLING	GOBP_SYNAPTIC_VESICLE_RECYCLING		78	0.29458	1.25926	0.0967742	0.190131	1	4761	tags=33%, list=21%, signal=42%
LONG TERM SYNAPTIC POTENTIATION	GOBP_LONG_TERM_SYNAPTIC_POTENTIATION		85	0.293924	1.259	0.113309	0.190325	1	6072	tags=40%, list=27%, signal=54%
RESPONSE TO NICOTINE	GOBP_RESPONSE_TO_NICOTINE		41	0.332147	1.25864	0.149648	0.190635	1	4245	tags=37%, list=19%, signal=45%
ESTABLISHMENT OF LYMPHOCYTE POLARITY	GOBP_ESTABLISHMENT_OF_LYMPHOCYTE_POLARITY		16	0.429361	1.25861	0.174573	0.190585	1	2147	tags=25%, list=9%, signal=28%
BLOOD VESSEL ENDOTHELIAL CELL PROLIFERATION INVOLVED IN SPROUTING ANGIOGENESIS	GOBP_BLOOD_VESSEL_ENDOTHELIAL_CELL_PROLIFERATION_INVOLVED_IN_SPROUTING_ANGIOGENESIS		30	0.362054	1.25806	0.156788	0.191094	1	4763	tags=37%, list=21%, signal=46%
COLUMNAR CUBOIDAL EPITHELIAL CELL DEVELOPMENT	GOBP_COLUMNAR_CUBOIDAL_EPITHELIAL_CELL_DEVELOPMENT		43	0.338684	1.25756	0.133913	0.191575	1	5189	tags=44%, list=23%, signal=57%
REGULATION OF RECEPTOR INTERNALIZATION	GOBP_REGULATION_OF_RECEPTOR_INTERNALIZATION		57	0.313288	1.25613	0.114035	0.193078	1	4354	tags=32%, list=19%, signal=39%
MITOTIC DNA INTEGRITY CHECKPOINT SIGNALING	GOBP_MITOTIC_DNA_INTEGRITY_CHECKPOINT_SIGNALING		82	0.294469	1.25601	0.112245	0.193131	1	3907	tags=28%, list=17%, signal=34%
SULFUR COMPOUND METABOLIC PROCESS	GOBP_SULFUR_COMPOUND_METABOLIC_PROCESS		285	0.246346	1.25577	0.0290792	0.193307	1	5147	tags=28%, list=23%, signal=36%
NEUROTRANSMITTER RECEPTOR INTERNALIZATION	GOBP_NEUROTRANSMITTER_RECEPTOR_INTERNALIZATION		23	0.385765	1.25524	0.183673	0.193773	1	3442	tags=26%, list=15%, signal=31%
REGULATION OF P38MAPK CASCADE	GOBP_REGULATION_OF_P38MAPK_CASCADE		42	0.339126	1.25464	0.144161	0.194344	1	2599	tags=24%, list=11%, signal=27%
POSITIVE REGULATION OF EPIDERMIS DEVELOPMENT	GOBP_POSITIVE_REGULATION_OF_EPIDERMIS_DEVELOPMENT		30	0.355047	1.25375	0.156966	0.195202	1	1976	tags=20%, list=9%, signal=22%
REGULATION OF DEFENSE RESPONSE TO VIRUS	GOBP_REGULATION_OF_DEFENSE_RESPONSE_TO_VIRUS		74	0.294534	1.25365	0.124138	0.19524	1	7182	tags=53%, list=32%, signal=77%
NEGATIVE REGULATION OF DNA BINDING TRANSCRIPTION FACTOR ACTIVITY	GOBP_NEGATIVE_REGULATION_OF_DNA_BINDING_TRANSCRIPTION_FACTOR_ACTIVITY		166	0.259412	1.25352	0.0556465	0.195309	1	5022	tags=31%, list=22%, signal=39%
RETINAL GANGLION CELL AXON GUIDANCE	GOBP_RETINAL_GANGLION_CELL_AXON_GUIDANCE		19	0.419479	1.25344	0.16763	0.195314	1	4793	tags=47%, list=21%, signal=60%
CELLULAR RESPONSE TO LIGHT STIMULUS	GOBP_CELLULAR_RESPONSE_TO_LIGHT_STIMULUS		108	0.27704	1.2528	0.0953947	0.195944	1	4725	tags=29%, list=21%, signal=36%
POSITIVE REGULATION OF CYCLIN DEPENDENT PROTEIN KINASE ACTIVITY	GOBP_POSITIVE_REGULATION_OF_CYCLIN_DEPENDENT_PROTEIN_KINASE_ACTIVITY		30	0.360696	1.25218	0.163462	0.19657	1	3556	tags=23%, list=16%, signal=28%
NEGATIVE REGULATION OF BLOOD PRESSURE	GOBP_NEGATIVE_REGULATION_OF_BLOOD_PRESSURE		36	0.346668	1.25162	0.149362	0.197131	1	4871	tags=42%, list=21%, signal=53%
ADIPOSE TISSUE DEVELOPMENT	GOBP_ADIPOSE_TISSUE_DEVELOPMENT		49	0.323317	1.25063	0.157706	0.198154	1	4663	tags=39%, list=21%, signal=49%
POSITIVE REGULATION OF SMOOTHENED SIGNALING PATHWAY	GOBP_POSITIVE_REGULATION_OF_SMOOTHENED_SIGNALING_PATHWAY		37	0.348237	1.25058	0.147163	0.198117	1	5422	tags=43%, list=24%, signal=57%
CELLULAR RESPONSE TO VITAMIN D	GOBP_CELLULAR_RESPONSE_TO_VITAMIN_D		21	0.402896	1.25054	0.16819	0.198067	1	2023	tags=24%, list=9%, signal=26%
ESTABLISHMENT OF PLANAR POLARITY OF EMBRYONIC EPITHELIUM	GOBP_ESTABLISHMENT_OF_PLANAR_POLARITY_OF_EMBRYONIC_EPITHELIUM		16	0.42242	1.25	0.18591	0.198597	1	2469	tags=31%, list=11%, signal=35%
REGULATION OF INTRINSIC APOPTOTIC SIGNALING PATHWAY	GOBP_REGULATION_OF_INTRINSIC_APOPTOTIC_SIGNALING_PATHWAY		161	0.26381	1.24986	0.0716612	0.19865	1	4805	tags=29%, list=21%, signal=37%
RESPONSE TO MONOSACCHARIDE	GOBP_RESPONSE_TO_MONOSACCHARIDE		169	0.260197	1.24855	0.0912	0.200047	1	5026	tags=31%, list=22%, signal=40%
SIGNAL TRANSDUCTION BY P53 CLASS MEDIATOR	GOBP_SIGNAL_TRANSDUCTION_BY_P53_CLASS_MEDIATOR		166	0.261038	1.24847	0.0861486	0.200039	1	4592	tags=28%, list=20%, signal=35%
CARBOHYDRATE TRANSPORT	GOBP_CARBOHYDRATE_TRANSPORT		126	0.272308	1.24843	0.0955631	0.199996	1	4170	tags=29%, list=18%, signal=35%
FLUID TRANSPORT	GOBP_FLUID_TRANSPORT		28	0.370021	1.24826	0.182948	0.200091	1	4170	tags=39%, list=18%, signal=48%
AXO DENDRITIC TRANSPORT	GOBP_AXO_DENDRITIC_TRANSPORT		77	0.295248	1.24822	0.127551	0.200054	1	3535	tags=23%, list=16%, signal=28%
UNSATURATED FATTY ACID METABOLIC PROCESS	GOBP_UNSATURATED_FATTY_ACID_METABOLIC_PROCESS		92	0.284629	1.24818	0.0947546	0.200002	1	5092	tags=30%, list=22%, signal=39%
IRON ION TRANSMEMBRANE TRANSPORT	GOBP_IRON_ION_TRANSMEMBRANE_TRANSPORT		18	0.415925	1.24809	0.183333	0.200022	1	2879	tags=28%, list=13%, signal=32%
REGULATION OF PLASMA MEMBRANE ORGANIZATION	GOBP_REGULATION_OF_PLASMA_MEMBRANE_ORGANIZATION		18	0.407654	1.24808	0.205589	0.199938	1	3951	tags=33%, list=17%, signal=40%
TYPE II INTERFERON MEDIATED SIGNALING PATHWAY	GOBP_TYPE_II_INTERFERON_MEDIATED_SIGNALING_PATHWAY		21	0.397212	1.24705	0.189565	0.201063	1	2525	tags=29%, list=11%, signal=32%
CELLULAR RESPONSE TO OXYGEN RADICAL	GOBP_CELLULAR_RESPONSE_TO_OXYGEN_RADICAL		19	0.410119	1.2464	0.2	0.20173	1	2723	tags=32%, list=12%, signal=36%
REGULATION OF CD8 POSITIVE ALPHA BETA T CELL ACTIVATION	GOBP_REGULATION_OF_CD8_POSITIVE_ALPHA_BETA_T_CELL_ACTIVATION		20	0.395083	1.2463	0.178761	0.201767	1	7325	tags=55%, list=32%, signal=81%
REGULATION OF INTRACELLULAR STEROID HORMONE RECEPTOR SIGNALING PATHWAY	GOBP_REGULATION_OF_INTRACELLULAR_STEROID_HORMONE_RECEPTOR_SIGNALING_PATHWAY		69	0.298851	1.24566	0.108621	0.202438	1	1605	tags=14%, list=7%, signal=16%
MODULATION BY HOST OF SYMBIONT PROCESS	GOBP_MODULATION_BY_HOST_OF_SYMBIONT_PROCESS		80	0.290456	1.24529	0.113597	0.202797	1	3892	tags=26%, list=17%, signal=32%
PHOSPHOLIPID BIOSYNTHETIC PROCESS	GOBP_PHOSPHOLIPID_BIOSYNTHETIC_PROCESS		245	0.246987	1.24525	0.0454545	0.20275	1	3584	tags=22%, list=16%, signal=25%
RESPONSE TO TOXIC SUBSTANCE	GOBP_RESPONSE_TO_TOXIC_SUBSTANCE		192	0.253687	1.24457	0.0707395	0.203454	1	4732	tags=28%, list=21%, signal=35%
RESPONSE TO STEROL	GOBP_RESPONSE_TO_STEROL		27	0.371131	1.24369	0.188082	0.204425	1	1658	tags=26%, list=7%, signal=28%
REGULATION OF DNA DAMAGE CHECKPOINT	GOBP_REGULATION_OF_DNA_DAMAGE_CHECKPOINT		24	0.375223	1.24355	0.180934	0.204488	1	4882	tags=38%, list=21%, signal=48%
IMMUNOGLOBULIN PRODUCTION	GOBP_IMMUNOGLOBULIN_PRODUCTION		145	0.263599	1.24298	0.101523	0.205073	1	7124	tags=38%, list=31%, signal=55%
POSITIVE REGULATION OF MITOCHONDRIAL FISSION	GOBP_POSITIVE_REGULATION_OF_MITOCHONDRIAL_FISSION		21	0.388915	1.24269	0.193424	0.205334	1	7428	tags=62%, list=33%, signal=92%
SIALYLATION	GOBP_SIALYLATION		18	0.407732	1.24216	0.194393	0.205864	1	1857	tags=22%, list=8%, signal=24%
NUCLEAR ENVELOPE ORGANIZATION	GOBP_NUCLEAR_ENVELOPE_ORGANIZATION		56	0.307484	1.24177	0.148282	0.206223	1	3729	tags=27%, list=16%, signal=32%
REGULATION OF MEMBRANE DEPOLARIZATION	GOBP_REGULATION_OF_MEMBRANE_DEPOLARIZATION		42	0.330213	1.24146	0.166972	0.206499	1	2433	tags=24%, list=11%, signal=27%
NEGATIVE REGULATION OF RECEPTOR SIGNALING PATHWAY VIA JAK STAT	GOBP_NEGATIVE_REGULATION_OF_RECEPTOR_SIGNALING_PATHWAY_VIA_JAK_STAT		23	0.379265	1.24122	0.1673	0.206683	1	7103	tags=39%, list=31%, signal=57%
RESPONSE TO ETHANOL	GOBP_RESPONSE_TO_ETHANOL		102	0.281744	1.23904	0.105263	0.209167	1	5022	tags=30%, list=22%, signal=39%
SKELETAL MUSCLE CELL DIFFERENTIATION	GOBP_SKELETAL_MUSCLE_CELL_DIFFERENTIATION		59	0.308877	1.23882	0.122483	0.209338	1	4897	tags=32%, list=22%, signal=41%
RIBONUCLEOSIDE CATABOLIC PROCESS	GOBP_RIBONUCLEOSIDE_CATABOLIC_PROCESS		17	0.412268	1.23844	0.193858	0.209695	1	6892	tags=47%, list=30%, signal=68%
NEGATIVE REGULATION OF PROTEIN LOCALIZATION TO MEMBRANE	GOBP_NEGATIVE_REGULATION_OF_PROTEIN_LOCALIZATION_TO_MEMBRANE		30	0.354668	1.23694	0.194286	0.211386	1	1884	tags=20%, list=8%, signal=22%
SPHINGOLIPID METABOLIC PROCESS	GOBP_SPHINGOLIPID_METABOLIC_PROCESS		144	0.261644	1.23689	0.0831947	0.211355	1	3576	tags=24%, list=16%, signal=29%
RETINA DEVELOPMENT IN CAMERA TYPE EYE	GOBP_RETINA_DEVELOPMENT_IN_CAMERA_TYPE_EYE		133	0.264126	1.23578	0.100707	0.212538	1	4763	tags=29%, list=21%, signal=36%
POSITIVE REGULATION OF CALCINEURIN MEDIATED SIGNALING	GOBP_POSITIVE_REGULATION_OF_CALCINEURIN_MEDIATED_SIGNALING		20	0.394871	1.23457	0.182156	0.213903	1	3261	tags=35%, list=14%, signal=41%
ARP2 3 COMPLEX MEDIATED ACTIN NUCLEATION	GOBP_ARP2_3_COMPLEX_MEDIATED_ACTIN_NUCLEATION		46	0.3181	1.23393	0.164021	0.214591	1	1056	tags=17%, list=5%, signal=18%
TYPE 2 IMMUNE RESPONSE	GOBP_TYPE_2_IMMUNE_RESPONSE		35	0.342454	1.23327	0.169118	0.21529	1	6870	tags=54%, list=30%, signal=78%
REGULATION OF LIPID TRANSPORT	GOBP_REGULATION_OF_LIPID_TRANSPORT		108	0.274127	1.2332	0.10582	0.215277	1	4534	tags=29%, list=20%, signal=36%
PRESYNAPTIC ENDOCYTOSIS	GOBP_PRESYNAPTIC_ENDOCYTOSIS		70	0.300395	1.23302	0.132184	0.215383	1	3838	tags=27%, list=17%, signal=33%
HETEROPHILIC CELL CELL ADHESION VIA PLASMA MEMBRANE CELL ADHESION MOLECULES	GOBP_HETEROPHILIC_CELL_CELL_ADHESION_VIA_PLASMA_MEMBRANE_CELL_ADHESION_MOLECULES		43	0.327784	1.23255	0.160448	0.215845	1	4801	tags=35%, list=21%, signal=44%
SCHWANN CELL DIFFERENTIATION	GOBP_SCHWANN_CELL_DIFFERENTIATION		37	0.347034	1.23218	0.187381	0.216199	1	5046	tags=32%, list=22%, signal=42%
RESPONSE TO SALT STRESS	GOBP_RESPONSE_TO_SALT_STRESS		22	0.387115	1.23197	0.181818	0.216353	1	3507	tags=27%, list=15%, signal=32%
NEGATIVE REGULATION OF CARDIAC MUSCLE TISSUE GROWTH	GOBP_NEGATIVE_REGULATION_OF_CARDIAC_MUSCLE_TISSUE_GROWTH		26	0.369471	1.2319	0.164645	0.216336	1	3961	tags=31%, list=17%, signal=37%
REGULATION OF SYNCYTIUM FORMATION BY PLASMA MEMBRANE FUSION	GOBP_REGULATION_OF_SYNCYTIUM_FORMATION_BY_PLASMA_MEMBRANE_FUSION		23	0.382605	1.23159	0.192678	0.216609	1	6813	tags=48%, list=30%, signal=68%
NUCLEAR MEMBRANE REASSEMBLY	GOBP_NUCLEAR_MEMBRANE_REASSEMBLY		25	0.373111	1.23122	0.186691	0.216969	1	2689	tags=24%, list=12%, signal=27%
LIPID DROPLET ORGANIZATION	GOBP_LIPID_DROPLET_ORGANIZATION		30	0.355081	1.23096	0.177122	0.217217	1	3181	tags=20%, list=14%, signal=23%
RESPONSE TO LIGHT INTENSITY	GOBP_RESPONSE_TO_LIGHT_INTENSITY		15	0.419337	1.23091	0.201581	0.217183	1	5022	tags=47%, list=22%, signal=60%
REGULATION OF OXIDOREDUCTASE ACTIVITY	GOBP_REGULATION_OF_OXIDOREDUCTASE_ACTIVITY		87	0.286141	1.23057	0.121008	0.217504	1	6271	tags=39%, list=28%, signal=54%
POSITIVE REGULATION OF CELL CYCLE PHASE TRANSITION	GOBP_POSITIVE_REGULATION_OF_CELL_CYCLE_PHASE_TRANSITION		107	0.273764	1.22997	0.116928	0.218134	1	4321	tags=26%, list=19%, signal=32%
NEGATIVE REGULATION OF CD4 POSITIVE ALPHA BETA T CELL DIFFERENTIATION	GOBP_NEGATIVE_REGULATION_OF_CD4_POSITIVE_ALPHA_BETA_T_CELL_DIFFERENTIATION		20	0.390002	1.22963	0.180198	0.218453	1	8616	tags=75%, list=38%, signal=121%
DENDRITIC CELL CHEMOTAXIS	GOBP_DENDRITIC_CELL_CHEMOTAXIS		26	0.367952	1.22902	0.152574	0.219079	1	7661	tags=65%, list=34%, signal=99%
VESICLE MEDIATED TRANSPORT IN SYNAPSE	GOBP_VESICLE_MEDIATED_TRANSPORT_IN_SYNAPSE		205	0.25338	1.22872	0.0918033	0.21931	1	3838	tags=25%, list=17%, signal=30%
EPITHELIAL CELL MORPHOGENESIS	GOBP_EPITHELIAL_CELL_MORPHOGENESIS		32	0.348083	1.22762	0.178506	0.22057	1	1547	tags=19%, list=7%, signal=20%
NEGATIVE REGULATION OF REACTIVE OXYGEN SPECIES BIOSYNTHETIC PROCESS	GOBP_NEGATIVE_REGULATION_OF_REACTIVE_OXYGEN_SPECIES_BIOSYNTHETIC_PROCESS		16	0.417636	1.22659	0.197697	0.221744	1	6031	tags=44%, list=27%, signal=60%
ONE CARBON COMPOUND TRANSPORT	GOBP_ONE_CARBON_COMPOUND_TRANSPORT		41	0.32642	1.22646	0.148673	0.221816	1	3282	tags=29%, list=14%, signal=34%
NEUROTRANSMITTER RECEPTOR LOCALIZATION TO POSTSYNAPTIC SPECIALIZATION MEMBRANE	GOBP_NEUROTRANSMITTER_RECEPTOR_LOCALIZATION_TO_POSTSYNAPTIC_SPECIALIZATION_MEMBRANE		19	0.398419	1.22635	0.173285	0.221866	1	2942	tags=32%, list=13%, signal=36%
CELL SURFACE PATTERN RECOGNITION RECEPTOR SIGNALING PATHWAY	GOBP_CELL_SURFACE_PATTERN_RECOGNITION_RECEPTOR_SIGNALING_PATHWAY		52	0.313212	1.22585	0.165187	0.222371	1	6870	tags=38%, list=30%, signal=55%
REGULATION OF RESPONSE TO DNA DAMAGE STIMULUS	GOBP_REGULATION_OF_RESPONSE_TO_DNA_DAMAGE_STIMULUS		303	0.236194	1.22559	0.0468019	0.222587	1	4510	tags=25%, list=20%, signal=30%
REGULATED EXOCYTOSIS	GOBP_REGULATED_EXOCYTOSIS		210	0.250436	1.22552	0.0787781	0.222567	1	4107	tags=27%, list=18%, signal=33%
MESODERMAL CELL FATE COMMITMENT	GOBP_MESODERMAL_CELL_FATE_COMMITMENT		15	0.419212	1.22548	0.207156	0.222502	1	5939	tags=47%, list=26%, signal=63%
T HELPER 17 CELL DIFFERENTIATION	GOBP_T_HELPER_17_CELL_DIFFERENTIATION		26	0.368483	1.22523	0.202206	0.222723	1	8037	tags=58%, list=35%, signal=89%
GLYCEROLIPID METABOLIC PROCESS	GOBP_GLYCEROLIPID_METABOLIC_PROCESS		337	0.23339	1.22496	0.049459	0.222957	1	3838	tags=22%, list=17%, signal=26%
PHOSPHATIDYLINOSITOL METABOLIC PROCESS	GOBP_PHOSPHATIDYLINOSITOL_METABOLIC_PROCESS		147	0.25875	1.22476	0.116751	0.223113	1	3581	tags=22%, list=16%, signal=26%
POSITIVE REGULATION OF PROTEIN IMPORT INTO NUCLEUS	GOBP_POSITIVE_REGULATION_OF_PROTEIN_IMPORT_INTO_NUCLEUS		36	0.335514	1.22438	0.180791	0.223489	1	6352	tags=44%, list=28%, signal=62%
HEMATOPOIETIC STEM CELL DIFFERENTIATION	GOBP_HEMATOPOIETIC_STEM_CELL_DIFFERENTIATION		34	0.345398	1.22425	0.177738	0.223553	1	7392	tags=47%, list=33%, signal=70%
HORMONE TRANSPORT	GOBP_HORMONE_TRANSPORT		260	0.24084	1.22359	0.0613497	0.224284	1	3577	tags=24%, list=16%, signal=28%
POSTSYNAPTIC NEUROTRANSMITTER RECEPTOR INTERNALIZATION	GOBP_POSTSYNAPTIC_NEUROTRANSMITTER_RECEPTOR_INTERNALIZATION		20	0.398095	1.22334	0.206564	0.224517	1	2966	tags=25%, list=13%, signal=29%
ORGANIC HYDROXY COMPOUND METABOLIC PROCESS	GOBP_ORGANIC_HYDROXY_COMPOUND_METABOLIC_PROCESS		456	0.228328	1.22327	0.0502283	0.224508	1	4571	tags=24%, list=20%, signal=30%
TRICARBOXYLIC ACID CYCLE	GOBP_TRICARBOXYLIC_ACID_CYCLE		31	0.353469	1.22301	0.171698	0.224736	1	5788	tags=39%, list=25%, signal=52%
VISUAL BEHAVIOR	GOBP_VISUAL_BEHAVIOR		47	0.322264	1.22298	0.164151	0.224685	1	2793	tags=21%, list=12%, signal=24%
NEURON PROJECTION REGENERATION	GOBP_NEURON_PROJECTION_REGENERATION		54	0.309825	1.22289	0.152603	0.224704	1	5034	tags=33%, list=22%, signal=43%
MONOCARBOXYLIC ACID BIOSYNTHETIC PROCESS	GOBP_MONOCARBOXYLIC_ACID_BIOSYNTHETIC_PROCESS		177	0.250641	1.22285	0.101266	0.224647	1	4860	tags=27%, list=21%, signal=34%
REGULATION OF INSULIN RECEPTOR SIGNALING PATHWAY	GOBP_REGULATION_OF_INSULIN_RECEPTOR_SIGNALING_PATHWAY		63	0.302073	1.22209	0.162749	0.225485	1	7157	tags=48%, list=32%, signal=69%
SCF DEPENDENT PROTEASOMAL UBIQUITIN DEPENDENT PROTEIN CATABOLIC PROCESS	GOBP_SCF_DEPENDENT_PROTEASOMAL_UBIQUITIN_DEPENDENT_PROTEIN_CATABOLIC_PROCESS		46	0.319971	1.2218	0.147005	0.225739	1	2763	tags=24%, list=12%, signal=27%
NEGATIVE REGULATION OF VIRAL ENTRY INTO HOST CELL	GOBP_NEGATIVE_REGULATION_OF_VIRAL_ENTRY_INTO_HOST_CELL		18	0.395396	1.22165	0.220755	0.225829	1	6218	tags=50%, list=27%, signal=69%
CHOLESTEROL EFFLUX	GOBP_CHOLESTEROL_EFFLUX		46	0.321257	1.22162	0.165455	0.225771	1	4534	tags=33%, list=20%, signal=41%
POSITIVE REGULATION OF VIRAL LIFE CYCLE	GOBP_POSITIVE_REGULATION_OF_VIRAL_LIFE_CYCLE		23	0.379304	1.22137	0.187156	0.225981	1	7463	tags=65%, list=33%, signal=97%
LYSOSOMAL TRANSPORT	GOBP_LYSOSOMAL_TRANSPORT		124	0.264872	1.22089	0.108108	0.226471	1	5534	tags=32%, list=24%, signal=42%
CELLULAR MODIFIED AMINO ACID BIOSYNTHETIC PROCESS	GOBP_CELLULAR_MODIFIED_AMINO_ACID_BIOSYNTHETIC_PROCESS		27	0.368814	1.22	0.19112	0.227481	1	2703	tags=26%, list=12%, signal=29%
NEGATIVE REGULATION OF NF KAPPAB TRANSCRIPTION FACTOR ACTIVITY	GOBP_NEGATIVE_REGULATION_OF_NF_KAPPAB_TRANSCRIPTION_FACTOR_ACTIVITY		85	0.286232	1.21842	0.131624	0.229342	1	5022	tags=33%, list=22%, signal=42%
RNA DESTABILIZATION	GOBP_RNA_DESTABILIZATION		105	0.272357	1.21832	0.124352	0.229372	1	4949	tags=30%, list=22%, signal=38%
REGULATION OF HEMATOPOIETIC STEM CELL DIFFERENTIATION	GOBP_REGULATION_OF_HEMATOPOIETIC_STEM_CELL_DIFFERENTIATION		16	0.414936	1.21824	0.205078	0.229363	1	1826	tags=19%, list=8%, signal=20%
TYPE B PANCREATIC CELL PROLIFERATION	GOBP_TYPE_B_PANCREATIC_CELL_PROLIFERATION		26	0.3729	1.21711	0.220588	0.230682	1	3438	tags=38%, list=15%, signal=45%
PEPTIDE TRANSPORT	GOBP_PEPTIDE_TRANSPORT		215	0.24615	1.21675	0.097479	0.23105	1	3683	tags=27%, list=16%, signal=31%
NEUROTROPHIN TRK RECEPTOR SIGNALING PATHWAY	GOBP_NEUROTROPHIN_TRK_RECEPTOR_SIGNALING_PATHWAY		23	0.381	1.21668	0.187732	0.231026	1	2106	tags=26%, list=9%, signal=29%
REGULATION OF RESPIRATORY GASEOUS EXCHANGE	GOBP_REGULATION_OF_RESPIRATORY_GASEOUS_EXCHANGE		16	0.420706	1.21645	0.216573	0.231204	1	5486	tags=56%, list=24%, signal=74%
HEPARAN SULFATE PROTEOGLYCAN BIOSYNTHETIC PROCESS	GOBP_HEPARAN_SULFATE_PROTEOGLYCAN_BIOSYNTHETIC_PROCESS		31	0.352168	1.21639	0.172932	0.231171	1	5634	tags=52%, list=25%, signal=69%
POSITIVE REGULATION OF NON CANONICAL WNT SIGNALING PATHWAY	GOBP_POSITIVE_REGULATION_OF_NON_CANONICAL_WNT_SIGNALING_PATHWAY		15	0.427334	1.21575	0.224953	0.231869	1	2223	tags=33%, list=10%, signal=37%
REGULATION OF UBIQUITIN PROTEIN TRANSFERASE ACTIVITY	GOBP_REGULATION_OF_UBIQUITIN_PROTEIN_TRANSFERASE_ACTIVITY		55	0.307555	1.21575	0.167549	0.23177	1	4651	tags=33%, list=20%, signal=41%
REGULATION OF BIOLOGICAL PROCESS INVOLVED IN SYMBIOTIC INTERACTION	GOBP_REGULATION_OF_BIOLOGICAL_PROCESS_INVOLVED_IN_SYMBIOTIC_INTERACTION		49	0.313613	1.21471	0.166667	0.232999	1	3791	tags=33%, list=17%, signal=39%
SENSORY PERCEPTION	GOBP_SENSORY_PERCEPTION		458	0.226337	1.21422	0.042029	0.233573	1	4840	tags=26%, list=21%, signal=32%
REGULATION OF BRANCHING INVOLVED IN URETERIC BUD MORPHOGENESIS	GOBP_REGULATION_OF_BRANCHING_INVOLVED_IN_URETERIC_BUD_MORPHOGENESIS		18	0.401503	1.2134	0.206439	0.234554	1	6014	tags=50%, list=26%, signal=68%
ANTERIOR POSTERIOR AXIS SPECIFICATION	GOBP_ANTERIOR_POSTERIOR_AXIS_SPECIFICATION		37	0.333439	1.2128	0.177858	0.235231	1	7868	tags=54%, list=35%, signal=83%
PROTEIN TARGETING	GOBP_PROTEIN_TARGETING		315	0.233222	1.21269	0.0796875	0.235264	1	4979	tags=26%, list=22%, signal=32%
ENTRAINMENT OF CIRCADIAN CLOCK	GOBP_ENTRAINMENT_OF_CIRCADIAN_CLOCK		28	0.35126	1.21203	0.19963	0.235987	1	2779	tags=29%, list=12%, signal=33%
POSITIVE REGULATION BY HOST OF VIRAL PROCESS	GOBP_POSITIVE_REGULATION_BY_HOST_OF_VIRAL_PROCESS		20	0.393616	1.21118	0.19697	0.237	1	6063	tags=45%, list=27%, signal=61%
NEGATIVE REGULATION OF CYCLASE ACTIVITY	GOBP_NEGATIVE_REGULATION_OF_CYCLASE_ACTIVITY		16	0.404349	1.21102	0.204365	0.237112	1	3979	tags=44%, list=18%, signal=53%
REGULATION OF GLUCAN BIOSYNTHETIC PROCESS	GOBP_REGULATION_OF_GLUCAN_BIOSYNTHETIC_PROCESS		25	0.367793	1.21076	0.185662	0.237356	1	1580	tags=24%, list=7%, signal=26%
COCHLEA DEVELOPMENT	GOBP_COCHLEA_DEVELOPMENT		42	0.317045	1.21048	0.183099	0.237641	1	6964	tags=45%, list=31%, signal=65%
PHOSPHOLIPID METABOLIC PROCESS	GOBP_PHOSPHOLIPID_METABOLIC_PROCESS		341	0.233391	1.21034	0.081448	0.237727	1	3841	tags=22%, list=17%, signal=26%
REGULATION OF EXOSOMAL SECRETION	GOBP_REGULATION_OF_EXOSOMAL_SECRETION		18	0.397676	1.20947	0.207407	0.238779	1	3217	tags=33%, list=14%, signal=39%
DENDRITE DEVELOPMENT	GOBP_DENDRITE_DEVELOPMENT		221	0.243192	1.20826	0.0812604	0.240221	1	3723	tags=24%, list=16%, signal=28%
DNA DAMAGE RESPONSE SIGNAL TRANSDUCTION BY P53 CLASS MEDIATOR RESULTING IN CELL CYCLE ARREST	GOBP_DNA_DAMAGE_RESPONSE_SIGNAL_TRANSDUCTION_BY_P53_CLASS_MEDIATOR_RESULTING_IN_CELL_CYCLE_ARREST		16	0.4202	1.20812	0.231618	0.240286	1	3907	tags=38%, list=17%, signal=45%
GLIAL CELL APOPTOTIC PROCESS	GOBP_GLIAL_CELL_APOPTOTIC_PROCESS		16	0.407855	1.20701	0.231225	0.241646	1	5357	tags=44%, list=24%, signal=57%
POSITIVE REGULATION OF ERYTHROCYTE DIFFERENTIATION	GOBP_POSITIVE_REGULATION_OF_ERYTHROCYTE_DIFFERENTIATION		33	0.335041	1.20638	0.193182	0.24238	1	6778	tags=48%, list=30%, signal=69%
REGULATION OF LYASE ACTIVITY	GOBP_REGULATION_OF_LYASE_ACTIVITY		53	0.311843	1.20632	0.175824	0.242347	1	3253	tags=26%, list=14%, signal=31%
REGULATION OF OLIGODENDROCYTE DIFFERENTIATION	GOBP_REGULATION_OF_OLIGODENDROCYTE_DIFFERENTIATION		34	0.331337	1.20606	0.197417	0.242593	1	5248	tags=32%, list=23%, signal=42%
PROTEIN LOCALIZATION TO CELL JUNCTION	GOBP_PROTEIN_LOCALIZATION_TO_CELL_JUNCTION		98	0.273913	1.20594	0.153846	0.242643	1	4307	tags=27%, list=19%, signal=33%
HAIR FOLLICLE MATURATION	GOBP_HAIR_FOLLICLE_MATURATION		15	0.417528	1.20514	0.226121	0.243588	1	3572	tags=33%, list=16%, signal=40%
RESPONSE TO CHOLESTEROL	GOBP_RESPONSE_TO_CHOLESTEROL		23	0.376766	1.20504	0.200378	0.243628	1	1658	tags=26%, list=7%, signal=28%
CHAPERONE MEDIATED PROTEIN FOLDING	GOBP_CHAPERONE_MEDIATED_PROTEIN_FOLDING		66	0.290915	1.20448	0.17301	0.244261	1	5721	tags=30%, list=25%, signal=40%
REGULATION OF MONOCYTE DIFFERENTIATION	GOBP_REGULATION_OF_MONOCYTE_DIFFERENTIATION		18	0.393333	1.20381	0.2	0.245045	1	5646	tags=44%, list=25%, signal=59%
HAIR CELL DIFFERENTIATION	GOBP_HAIR_CELL_DIFFERENTIATION		45	0.31355	1.20338	0.166957	0.24548	1	2751	tags=20%, list=12%, signal=23%
RESPONSE TO AMINE	GOBP_RESPONSE_TO_AMINE		41	0.322607	1.20333	0.179817	0.245437	1	5896	tags=41%, list=26%, signal=56%
T CELL APOPTOTIC PROCESS	GOBP_T_CELL_APOPTOTIC_PROCESS		51	0.313207	1.20326	0.169369	0.245406	1	5388	tags=33%, list=24%, signal=44%
PRIMARY ALCOHOL METABOLIC PROCESS	GOBP_PRIMARY_ALCOHOL_METABOLIC_PROCESS		86	0.28189	1.20286	0.162544	0.245841	1	3844	tags=22%, list=17%, signal=26%
ASSOCIATIVE LEARNING	GOBP_ASSOCIATIVE_LEARNING		76	0.284009	1.20195	0.162872	0.246981	1	2793	tags=18%, list=12%, signal=21%
POSITIVE REGULATION OF CHOLESTEROL EFFLUX	GOBP_POSITIVE_REGULATION_OF_CHOLESTEROL_EFFLUX		23	0.380258	1.20165	0.194553	0.247275	1	4534	tags=35%, list=20%, signal=43%
NEGATIVE REGULATION OF RELEASE OF CYTOCHROME C FROM MITOCHONDRIA	GOBP_NEGATIVE_REGULATION_OF_RELEASE_OF_CYTOCHROME_C_FROM_MITOCHONDRIA		20	0.377735	1.20056	0.235514	0.24867	1	3907	tags=35%, list=17%, signal=42%
REGULATION OF REGULATED SECRETORY PATHWAY	GOBP_REGULATION_OF_REGULATED_SECRETORY_PATHWAY		120	0.260172	1.20051	0.124138	0.248628	1	4856	tags=32%, list=21%, signal=40%
REGULATION OF PROTEIN TARGETING	GOBP_REGULATION_OF_PROTEIN_TARGETING		75	0.287137	1.20034	0.162116	0.24873	1	4221	tags=27%, list=19%, signal=33%
RESPONSE TO MORPHINE	GOBP_RESPONSE_TO_MORPHINE		22	0.370455	1.20034	0.210227	0.248625	1	3987	tags=27%, list=18%, signal=33%
MAMMARY GLAND DUCT MORPHOGENESIS	GOBP_MAMMARY_GLAND_DUCT_MORPHOGENESIS		30	0.348972	1.19999	0.206835	0.249007	1	3189	tags=33%, list=14%, signal=39%
RESPONSE TO PROSTAGLANDIN	GOBP_RESPONSE_TO_PROSTAGLANDIN		30	0.351912	1.19899	0.187956	0.250312	1	930	tags=17%, list=4%, signal=17%
NEGATIVE REGULATION OF FATTY ACID METABOLIC PROCESS	GOBP_NEGATIVE_REGULATION_OF_FATTY_ACID_METABOLIC_PROCESS		31	0.342611	1.19869	0.208633	0.250603	1	4299	tags=29%, list=19%, signal=36%
EMBRYONIC HEART TUBE MORPHOGENESIS	GOBP_EMBRYONIC_HEART_TUBE_MORPHOGENESIS		59	0.298153	1.19749	0.181501	0.252144	1	2123	tags=19%, list=9%, signal=21%
NEURON PROJECTION ARBORIZATION	GOBP_NEURON_PROJECTION_ARBORIZATION		31	0.344042	1.19729	0.181172	0.252325	1	5017	tags=42%, list=22%, signal=54%
PEROXISOME PROLIFERATOR ACTIVATED RECEPTOR SIGNALING PATHWAY	GOBP_PEROXISOME_PROLIFERATOR_ACTIVATED_RECEPTOR_SIGNALING_PATHWAY		21	0.382612	1.19728	0.221805	0.252225	1	7446	tags=67%, list=33%, signal=99%
DNA INTEGRITY CHECKPOINT SIGNALING	GOBP_DNA_INTEGRITY_CHECKPOINT_SIGNALING		128	0.257536	1.19708	0.13289	0.252396	1	4926	tags=31%, list=22%, signal=40%
CELL DIFFERENTIATION IN HINDBRAIN	GOBP_CELL_DIFFERENTIATION_IN_HINDBRAIN		17	0.397077	1.19632	0.195612	0.253361	1	3119	tags=29%, list=14%, signal=34%
REGULATION OF TRANSLATION IN RESPONSE TO STRESS	GOBP_REGULATION_OF_TRANSLATION_IN_RESPONSE_TO_STRESS		22	0.374827	1.19606	0.21135	0.2536	1	8741	tags=55%, list=38%, signal=89%
G0 TO G1 TRANSITION	GOBP_G0_TO_G1_TRANSITION		35	0.327522	1.1958	0.217308	0.253831	1	4660	tags=29%, list=21%, signal=36%
REGULATION OF EXCRETION	GOBP_REGULATION_OF_EXCRETION		17	0.397062	1.19554	0.222433	0.254107	1	3979	tags=35%, list=18%, signal=43%
REGULATION OF SYNAPSE ASSEMBLY	GOBP_REGULATION_OF_SYNAPSE_ASSEMBLY		104	0.271571	1.19553	0.14359	0.254013	1	5089	tags=32%, list=22%, signal=41%
THYROID HORMONE GENERATION	GOBP_THYROID_HORMONE_GENERATION		17	0.389957	1.19511	0.218579	0.254493	1	2713	tags=29%, list=12%, signal=33%
TOLL LIKE RECEPTOR 3 SIGNALING PATHWAY	GOBP_TOLL_LIKE_RECEPTOR_3_SIGNALING_PATHWAY		19	0.391329	1.19503	0.210736	0.254514	1	4461	tags=32%, list=20%, signal=39%
POSITIVE REGULATION OF LEUKOCYTE APOPTOTIC PROCESS	GOBP_POSITIVE_REGULATION_OF_LEUKOCYTE_APOPTOTIC_PROCESS		26	0.361474	1.1946	0.223022	0.254988	1	8072	tags=58%, list=36%, signal=89%
FAT SOLUBLE VITAMIN METABOLIC PROCESS	GOBP_FAT_SOLUBLE_VITAMIN_METABOLIC_PROCESS		32	0.342099	1.19428	0.207143	0.255337	1	4431	tags=31%, list=20%, signal=39%
POSITIVE REGULATION OF NEURAL PRECURSOR CELL PROLIFERATION	GOBP_POSITIVE_REGULATION_OF_NEURAL_PRECURSOR_CELL_PROLIFERATION		46	0.314112	1.19408	0.185455	0.255498	1	5477	tags=41%, list=24%, signal=54%
REGULATION OF RESPONSE TO OSMOTIC STRESS	GOBP_REGULATION_OF_RESPONSE_TO_OSMOTIC_STRESS		15	0.410564	1.19393	0.234286	0.255575	1	5451	tags=53%, list=24%, signal=70%
REGULATION OF MITOTIC SPINDLE ASSEMBLY	GOBP_REGULATION_OF_MITOTIC_SPINDLE_ASSEMBLY		24	0.365384	1.1939	0.232075	0.255518	1	5721	tags=42%, list=25%, signal=56%
MIDBODY ABSCISSION	GOBP_MIDBODY_ABSCISSION		18	0.390531	1.19345	0.232852	0.256059	1	3217	tags=28%, list=14%, signal=32%
NEGATIVE REGULATION OF MUSCLE CELL APOPTOTIC PROCESS	GOBP_NEGATIVE_REGULATION_OF_MUSCLE_CELL_APOPTOTIC_PROCESS		36	0.333578	1.19311	0.20434	0.256416	1	3389	tags=28%, list=15%, signal=33%
PROTEIN CONTAINING COMPLEX LOCALIZATION	GOBP_PROTEIN_CONTAINING_COMPLEX_LOCALIZATION		173	0.248942	1.19169	0.114618	0.258313	1	3019	tags=17%, list=13%, signal=20%
POSITIVE REGULATION OF OLIGODENDROCYTE DIFFERENTIATION	GOBP_POSITIVE_REGULATION_OF_OLIGODENDROCYTE_DIFFERENTIATION		20	0.376376	1.19163	0.234637	0.258288	1	5017	tags=35%, list=22%, signal=45%
NEGATIVE REGULATION OF RESPONSE TO DNA DAMAGE STIMULUS	GOBP_NEGATIVE_REGULATION_OF_RESPONSE_TO_DNA_DAMAGE_STIMULUS		80	0.279708	1.19142	0.170103	0.258458	1	4491	tags=31%, list=20%, signal=39%
POSITIVE REGULATION OF NUCLEOTIDE METABOLIC PROCESS	GOBP_POSITIVE_REGULATION_OF_NUCLEOTIDE_METABOLIC_PROCESS		36	0.328422	1.19135	0.192727	0.258455	1	4165	tags=28%, list=18%, signal=34%
POSITIVE REGULATION OF TRANSLATIONAL INITIATION	GOBP_POSITIVE_REGULATION_OF_TRANSLATIONAL_INITIATION		25	0.362281	1.1912	0.219512	0.258559	1	4643	tags=32%, list=20%, signal=40%
REGULATION OF GENERATION OF PRECURSOR METABOLITES AND ENERGY	GOBP_REGULATION_OF_GENERATION_OF_PRECURSOR_METABOLITES_AND_ENERGY		121	0.262381	1.19096	0.131068	0.258784	1	4360	tags=27%, list=19%, signal=34%
INNER EAR MORPHOGENESIS	GOBP_INNER_EAR_MORPHOGENESIS		84	0.274995	1.19087	0.162872	0.258802	1	6964	tags=40%, list=31%, signal=58%
NUCLEUS ORGANIZATION	GOBP_NUCLEUS_ORGANIZATION		131	0.256746	1.19067	0.134228	0.258956	1	5159	tags=31%, list=23%, signal=39%
REGULATION OF MUSCLE ORGAN DEVELOPMENT	GOBP_REGULATION_OF_MUSCLE_ORGAN_DEVELOPMENT		18	0.392596	1.19015	0.245247	0.259587	1	6333	tags=56%, list=28%, signal=77%
POSITIVE REGULATION OF SYNAPSE ASSEMBLY	GOBP_POSITIVE_REGULATION_OF_SYNAPSE_ASSEMBLY		55	0.300934	1.1897	0.172794	0.26008	1	5610	tags=36%, list=25%, signal=48%
NEGATIVE REGULATION OF ALPHA BETA T CELL DIFFERENTIATION	GOBP_NEGATIVE_REGULATION_OF_ALPHA_BETA_T_CELL_DIFFERENTIATION		25	0.361876	1.1897	0.214149	0.259978	1	5073	tags=36%, list=22%, signal=46%
HISTONE UBIQUITINATION	GOBP_HISTONE_UBIQUITINATION		45	0.308295	1.1893	0.190909	0.260404	1	5786	tags=38%, list=25%, signal=51%
SPHINGOLIPID BIOSYNTHETIC PROCESS	GOBP_SPHINGOLIPID_BIOSYNTHETIC_PROCESS		101	0.266402	1.18926	0.141925	0.260358	1	3576	tags=24%, list=16%, signal=28%
POSITIVE REGULATION OF NEURON MIGRATION	GOBP_POSITIVE_REGULATION_OF_NEURON_MIGRATION		18	0.386317	1.18914	0.241509	0.260417	1	4223	tags=33%, list=19%, signal=41%
POSITIVE REGULATION OF CARBOHYDRATE METABOLIC PROCESS	GOBP_POSITIVE_REGULATION_OF_CARBOHYDRATE_METABOLIC_PROCESS		68	0.284636	1.18863	0.169014	0.261006	1	4083	tags=28%, list=18%, signal=34%
MUCUS SECRETION	GOBP_MUCUS_SECRETION		15	0.414473	1.18862	0.249538	0.260925	1	3286	tags=33%, list=14%, signal=39%
RESPONSE TO ELECTRICAL STIMULUS	GOBP_RESPONSE_TO_ELECTRICAL_STIMULUS		34	0.330126	1.18804	0.215213	0.261621	1	4643	tags=32%, list=20%, signal=41%
THYMOCYTE APOPTOTIC PROCESS	GOBP_THYMOCYTE_APOPTOTIC_PROCESS		18	0.399961	1.18799	0.235075	0.261587	1	5388	tags=44%, list=24%, signal=58%
SOMATIC DIVERSIFICATION OF IMMUNOGLOBULINS INVOLVED IN IMMUNE RESPONSE	GOBP_SOMATIC_DIVERSIFICATION_OF_IMMUNOGLOBULINS_INVOLVED_IN_IMMUNE_RESPONSE		51	0.297851	1.18718	0.194872	0.262647	1	6818	tags=43%, list=30%, signal=62%
PROTEIN TARGETING TO VACUOLE	GOBP_PROTEIN_TARGETING_TO_VACUOLE		45	0.314559	1.18683	0.195911	0.263048	1	3524	tags=27%, list=16%, signal=32%
REGULATION OF EXTENT OF CELL GROWTH	GOBP_REGULATION_OF_EXTENT_OF_CELL_GROWTH		99	0.267594	1.18657	0.172117	0.263295	1	4480	tags=28%, list=20%, signal=35%
PROTEIN K11 LINKED UBIQUITINATION	GOBP_PROTEIN_K11_LINKED_UBIQUITINATION		30	0.345915	1.18597	0.218519	0.264039	1	4787	tags=33%, list=21%, signal=42%
REGULATION OF NATURAL KILLER CELL MEDIATED IMMUNITY	GOBP_REGULATION_OF_NATURAL_KILLER_CELL_MEDIATED_IMMUNITY		46	0.311318	1.18497	0.202226	0.265373	1	7463	tags=52%, list=33%, signal=78%
ORGANIC ACID BIOSYNTHETIC PROCESS	GOBP_ORGANIC_ACID_BIOSYNTHETIC_PROCESS		275	0.233312	1.18381	0.109568	0.266945	1	4920	tags=27%, list=22%, signal=34%
HISTONE MRNA METABOLIC PROCESS	GOBP_HISTONE_MRNA_METABOLIC_PROCESS		24	0.356043	1.18337	0.243446	0.267473	1	4472	tags=42%, list=20%, signal=52%
NEGATIVE REGULATION OF ENDOTHELIAL CELL APOPTOTIC PROCESS	GOBP_NEGATIVE_REGULATION_OF_ENDOTHELIAL_CELL_APOPTOTIC_PROCESS		29	0.348727	1.1822	0.237132	0.269042	1	4478	tags=31%, list=20%, signal=39%
REGULATION OF T HELPER CELL DIFFERENTIATION	GOBP_REGULATION_OF_T_HELPER_CELL_DIFFERENTIATION		37	0.329371	1.18143	0.216061	0.270113	1	8037	tags=59%, list=35%, signal=92%
REGULATION OF EXTRACELLULAR MATRIX DISASSEMBLY	GOBP_REGULATION_OF_EXTRACELLULAR_MATRIX_DISASSEMBLY		16	0.403221	1.18123	0.249091	0.270284	1	1144	tags=19%, list=5%, signal=20%
NEGATIVE REGULATION OF ACTIN FILAMENT BUNDLE ASSEMBLY	GOBP_NEGATIVE_REGULATION_OF_ACTIN_FILAMENT_BUNDLE_ASSEMBLY		32	0.334795	1.18099	0.222642	0.270493	1	5475	tags=41%, list=24%, signal=53%
RESPONSE TO LIGHT STIMULUS	GOBP_RESPONSE_TO_LIGHT_STIMULUS		280	0.229438	1.18066	0.0889236	0.270839	1	4725	tags=26%, list=21%, signal=33%
CELLULAR RESPONSE TO XENOBIOTIC STIMULUS	GOBP_CELLULAR_RESPONSE_TO_XENOBIOTIC_STIMULUS		140	0.249738	1.18033	0.154485	0.271176	1	5092	tags=30%, list=22%, signal=38%
CIRCADIAN RHYTHM	GOBP_CIRCADIAN_RHYTHM		178	0.241369	1.18003	0.119548	0.271498	1	4915	tags=27%, list=22%, signal=34%
NEURAL TUBE FORMATION	GOBP_NEURAL_TUBE_FORMATION		102	0.263969	1.17951	0.15233	0.272115	1	5034	tags=33%, list=22%, signal=43%
REGULATION OF NEURON MIGRATION	GOBP_REGULATION_OF_NEURON_MIGRATION		43	0.314547	1.17779	0.20367	0.27448	1	4223	tags=30%, list=19%, signal=37%
HEPATOCYTE APOPTOTIC PROCESS	GOBP_HEPATOCYTE_APOPTOTIC_PROCESS		19	0.389347	1.17692	0.246377	0.275639	1	3877	tags=37%, list=17%, signal=44%
T CELL CYTOKINE PRODUCTION	GOBP_T_CELL_CYTOKINE_PRODUCTION		33	0.336246	1.17627	0.213483	0.276481	1	8037	tags=70%, list=35%, signal=108%
RESPIRATORY SYSTEM PROCESS	GOBP_RESPIRATORY_SYSTEM_PROCESS		33	0.326942	1.17546	0.234286	0.277562	1	5614	tags=45%, list=25%, signal=60%
CALCIUM ION IMPORT ACROSS PLASMA MEMBRANE	GOBP_CALCIUM_ION_IMPORT_ACROSS_PLASMA_MEMBRANE		46	0.309108	1.17504	0.213382	0.278079	1	2433	tags=22%, list=11%, signal=24%
CYTOKINETIC PROCESS	GOBP_CYTOKINETIC_PROCESS		40	0.319063	1.17469	0.224528	0.278476	1	2299	tags=20%, list=10%, signal=22%
NEGATIVE REGULATION OF ORGANELLE ASSEMBLY	GOBP_NEGATIVE_REGULATION_OF_ORGANELLE_ASSEMBLY		44	0.314388	1.17462	0.220249	0.278463	1	4866	tags=34%, list=21%, signal=43%
CENTRAL NERVOUS SYSTEM NEURON DIFFERENTIATION	GOBP_CENTRAL_NERVOUS_SYSTEM_NEURON_DIFFERENTIATION		139	0.251045	1.17383	0.145631	0.279553	1	5188	tags=29%, list=23%, signal=38%
MECHANORECEPTOR DIFFERENTIATION	GOBP_MECHANORECEPTOR_DIFFERENTIATION		59	0.290117	1.17372	0.197952	0.279631	1	2751	tags=20%, list=12%, signal=23%
CYTOKINESIS	GOBP_CYTOKINESIS		170	0.246324	1.17347	0.137521	0.279864	1	3527	tags=22%, list=16%, signal=26%
REGULATION OF CAMP DEPENDENT PROTEIN KINASE ACTIVITY	GOBP_REGULATION_OF_CAMP_DEPENDENT_PROTEIN_KINASE_ACTIVITY		18	0.387885	1.17319	0.281905	0.280151	1	1158	tags=22%, list=5%, signal=23%
REGULATION OF HETEROTYPIC CELL CELL ADHESION	GOBP_REGULATION_OF_HETEROTYPIC_CELL_CELL_ADHESION		21	0.376606	1.1728	0.246964	0.280646	1	4242	tags=33%, list=19%, signal=41%
ANTIGEN RECEPTOR MEDIATED SIGNALING PATHWAY	GOBP_ANTIGEN_RECEPTOR_MEDIATED_SIGNALING_PATHWAY		185	0.239589	1.17229	0.162679	0.281274	1	6146	tags=33%, list=27%, signal=45%
PROTEIN K63 LINKED DEUBIQUITINATION	GOBP_PROTEIN_K63_LINKED_DEUBIQUITINATION		36	0.3192	1.17227	0.228829	0.281195	1	6011	tags=39%, list=26%, signal=53%
NEGATIVE REGULATION OF PEPTIDE SECRETION	GOBP_NEGATIVE_REGULATION_OF_PEPTIDE_SECRETION		40	0.317892	1.17225	0.201117	0.281116	1	3683	tags=30%, list=16%, signal=36%
REGULATION OF PROTEIN LOCALIZATION TO SYNAPSE	GOBP_REGULATION_OF_PROTEIN_LOCALIZATION_TO_SYNAPSE		20	0.373532	1.17225	0.226667	0.281002	1	1388	tags=20%, list=6%, signal=21%
CD4 POSITIVE ALPHA BETA T CELL ACTIVATION	GOBP_CD4_POSITIVE_ALPHA_BETA_T_CELL_ACTIVATION		104	0.262647	1.17207	0.165187	0.281139	1	6820	tags=41%, list=30%, signal=59%
CENTRIOLE CENTRIOLE COHESION	GOBP_CENTRIOLE_CENTRIOLE_COHESION		15	0.416408	1.17184	0.244742	0.281355	1	3572	tags=33%, list=16%, signal=40%
DOPAMINE SECRETION	GOBP_DOPAMINE_SECRETION		35	0.328972	1.1716	0.236934	0.281615	1	2940	tags=31%, list=13%, signal=36%
PLATELET MORPHOGENESIS	GOBP_PLATELET_MORPHOGENESIS		22	0.366548	1.17121	0.244318	0.282117	1	1899	tags=18%, list=8%, signal=20%
REGULATION OF T HELPER 17 CELL DIFFERENTIATION	GOBP_REGULATION_OF_T_HELPER_17_CELL_DIFFERENTIATION		17	0.401492	1.17089	0.271676	0.282487	1	8037	tags=65%, list=35%, signal=100%
POSITIVE REGULATION OF DEFENSE RESPONSE TO VIRUS BY HOST	GOBP_POSITIVE_REGULATION_OF_DEFENSE_RESPONSE_TO_VIRUS_BY_HOST		28	0.345109	1.17088	0.243665	0.282371	1	7068	tags=61%, list=31%, signal=88%
REGULATION OF GLYCOGEN METABOLIC PROCESS	GOBP_REGULATION_OF_GLYCOGEN_METABOLIC_PROCESS		30	0.33708	1.17082	0.230347	0.282347	1	1580	tags=20%, list=7%, signal=21%
POSITIVE REGULATION OF UBIQUITIN PROTEIN TRANSFERASE ACTIVITY	GOBP_POSITIVE_REGULATION_OF_UBIQUITIN_PROTEIN_TRANSFERASE_ACTIVITY		31	0.329998	1.17077	0.220588	0.282317	1	4318	tags=39%, list=19%, signal=48%
CD4 POSITIVE OR CD8 POSITIVE ALPHA BETA T CELL LINEAGE COMMITMENT	GOBP_CD4_POSITIVE_OR_CD8_POSITIVE_ALPHA_BETA_T_CELL_LINEAGE_COMMITMENT		23	0.357215	1.17031	0.25	0.282875	1	8037	tags=65%, list=35%, signal=101%
REGULATION OF SUPEROXIDE ANION GENERATION	GOBP_REGULATION_OF_SUPEROXIDE_ANION_GENERATION		21	0.377261	1.17016	0.25969	0.282994	1	5092	tags=38%, list=22%, signal=49%
RUFFLE ASSEMBLY	GOBP_RUFFLE_ASSEMBLY		42	0.315549	1.16999	0.226103	0.283127	1	4761	tags=36%, list=21%, signal=45%
REGULATION OF CARDIAC MUSCLE CELL ACTION POTENTIAL	GOBP_REGULATION_OF_CARDIAC_MUSCLE_CELL_ACTION_POTENTIAL		30	0.340322	1.16953	0.230769	0.2837	1	2339	tags=23%, list=10%, signal=26%
OLIGODENDROCYTE DEVELOPMENT	GOBP_OLIGODENDROCYTE_DEVELOPMENT		38	0.318661	1.16936	0.2282	0.283814	1	2527	tags=24%, list=11%, signal=27%
INCLUSION BODY ASSEMBLY	GOBP_INCLUSION_BODY_ASSEMBLY		23	0.366808	1.16933	0.234962	0.283732	1	2857	tags=26%, list=13%, signal=30%
REGULATION OF VENTRICULAR CARDIAC MUSCLE CELL MEMBRANE REPOLARIZATION	GOBP_REGULATION_OF_VENTRICULAR_CARDIAC_MUSCLE_CELL_MEMBRANE_REPOLARIZATION		19	0.377722	1.16842	0.236641	0.284977	1	7421	tags=47%, list=33%, signal=70%
PROTEIN KINASE C ACTIVATING G PROTEIN COUPLED RECEPTOR SIGNALING PATHWAY	GOBP_PROTEIN_KINASE_C_ACTIVATING_G_PROTEIN_COUPLED_RECEPTOR_SIGNALING_PATHWAY		21	0.371754	1.16807	0.247672	0.285375	1	3435	tags=38%, list=15%, signal=45%
NEPHRON TUBULE FORMATION	GOBP_NEPHRON_TUBULE_FORMATION		16	0.403437	1.16798	0.253333	0.285382	1	4392	tags=44%, list=19%, signal=54%
REGULATION OF RUFFLE ASSEMBLY	GOBP_REGULATION_OF_RUFFLE_ASSEMBLY		29	0.34194	1.16772	0.238698	0.285669	1	3785	tags=31%, list=17%, signal=37%
EXTRACELLULAR VESICLE BIOGENESIS	GOBP_EXTRACELLULAR_VESICLE_BIOGENESIS		24	0.354306	1.16728	0.245779	0.286223	1	6211	tags=50%, list=27%, signal=69%
DOPAMINE METABOLIC PROCESS	GOBP_DOPAMINE_METABOLIC_PROCESS		31	0.334034	1.16685	0.234234	0.286732	1	6660	tags=52%, list=29%, signal=73%
CELLULAR RESPONSE TO UV	GOBP_CELLULAR_RESPONSE_TO_UV		89	0.268422	1.16638	0.186851	0.287316	1	4725	tags=28%, list=21%, signal=35%
REGULATION OF ESTABLISHMENT OF PROTEIN LOCALIZATION	GOBP_REGULATION_OF_ESTABLISHMENT_OF_PROTEIN_LOCALIZATION		485	0.216023	1.16636	0.0896226	0.287242	1	4838	tags=26%, list=21%, signal=33%
GLYCOLIPID BIOSYNTHETIC PROCESS	GOBP_GLYCOLIPID_BIOSYNTHETIC_PROCESS		67	0.285117	1.16613	0.217466	0.287504	1	2323	tags=21%, list=10%, signal=23%
OLEFINIC COMPOUND METABOLIC PROCESS	GOBP_OLEFINIC_COMPOUND_METABOLIC_PROCESS		122	0.255086	1.16613	0.175862	0.287386	1	4685	tags=24%, list=21%, signal=30%
NOTCH SIGNALING PATHWAY	GOBP_NOTCH_SIGNALING_PATHWAY		161	0.245932	1.16605	0.150165	0.287383	1	3457	tags=20%, list=15%, signal=23%
REGULATION OF RESPONSE TO TUMOR CELL	GOBP_REGULATION_OF_RESPONSE_TO_TUMOR_CELL		19	0.386438	1.16569	0.241379	0.28781	1	4461	tags=42%, list=20%, signal=52%
POSITIVE REGULATION OF PROTEIN LOCALIZATION TO NUCLEUS	GOBP_POSITIVE_REGULATION_OF_PROTEIN_LOCALIZATION_TO_NUCLEUS		80	0.275569	1.16523	0.190813	0.288351	1	6493	tags=38%, list=29%, signal=52%
INORGANIC ION IMPORT ACROSS PLASMA MEMBRANE	GOBP_INORGANIC_ION_IMPORT_ACROSS_PLASMA_MEMBRANE		107	0.2593	1.16517	0.194631	0.288325	1	3344	tags=22%, list=15%, signal=26%
LIPOPROTEIN LOCALIZATION	GOBP_LIPOPROTEIN_LOCALIZATION		16	0.393416	1.16511	0.268859	0.288293	1	5556	tags=50%, list=24%, signal=66%
NEGATIVE REGULATION OF LIPID BIOSYNTHETIC PROCESS	GOBP_NEGATIVE_REGULATION_OF_LIPID_BIOSYNTHETIC_PROCESS		52	0.297664	1.16483	0.217469	0.288599	1	4629	tags=31%, list=20%, signal=39%
INTRACELLULAR IRON ION HOMEOSTASIS	GOBP_INTRACELLULAR_IRON_ION_HOMEOSTASIS		54	0.296715	1.16452	0.209945	0.288947	1	3042	tags=24%, list=13%, signal=28%
REGULATION OF ESTABLISHMENT OR MAINTENANCE OF CELL POLARITY	GOBP_REGULATION_OF_ESTABLISHMENT_OR_MAINTENANCE_OF_CELL_POLARITY		28	0.338865	1.16387	0.25603	0.289832	1	5086	tags=32%, list=22%, signal=41%
CONVERGENT EXTENSION	GOBP_CONVERGENT_EXTENSION		15	0.403474	1.16361	0.251786	0.290099	1	2079	tags=33%, list=9%, signal=37%
REGULATION OF CELL SIZE	GOBP_REGULATION_OF_CELL_SIZE		171	0.241504	1.16344	0.153061	0.290221	1	2440	tags=18%, list=11%, signal=20%
APICAL PROTEIN LOCALIZATION	GOBP_APICAL_PROTEIN_LOCALIZATION		15	0.403746	1.16337	0.266791	0.290223	1	1995	tags=33%, list=9%, signal=37%
POSITIVE REGULATION OF ALCOHOL BIOSYNTHETIC PROCESS	GOBP_POSITIVE_REGULATION_OF_ALCOHOL_BIOSYNTHETIC_PROCESS		21	0.372133	1.16238	0.256075	0.29156	1	6830	tags=52%, list=30%, signal=75%
MULTICELLULAR ORGANISM GROWTH	GOBP_MULTICELLULAR_ORGANISM_GROWTH		135	0.252042	1.16119	0.174873	0.293253	1	4407	tags=25%, list=19%, signal=31%
NEGATIVE REGULATION OF VIRAL LIFE CYCLE	GOBP_NEGATIVE_REGULATION_OF_VIRAL_LIFE_CYCLE		20	0.373138	1.16064	0.27027	0.293998	1	6218	tags=45%, list=27%, signal=62%
NEGATIVE REGULATION OF CYSTEINE TYPE ENDOPEPTIDASE ACTIVITY	GOBP_NEGATIVE_REGULATION_OF_CYSTEINE_TYPE_ENDOPEPTIDASE_ACTIVITY		75	0.275039	1.15795	0.221269	0.298076	1	4398	tags=28%, list=19%, signal=35%
REPLICATIVE SENESCENCE	GOBP_REPLICATIVE_SENESCENCE		15	0.395066	1.15718	0.273946	0.299171	1	7601	tags=60%, list=33%, signal=90%
ORGANIC ANION TRANSPORT	GOBP_ORGANIC_ANION_TRANSPORT		340	0.220328	1.15715	0.104545	0.299098	1	4101	tags=25%, list=18%, signal=30%
ACTIN NUCLEATION	GOBP_ACTIN_NUCLEATION		55	0.296667	1.1571	0.229947	0.299036	1	2299	tags=22%, list=10%, signal=24%
L GLUTAMATE IMPORT	GOBP_L_GLUTAMATE_IMPORT		24	0.355077	1.15663	0.253211	0.299665	1	4516	tags=38%, list=20%, signal=47%
MEMBRANE LIPID BIOSYNTHETIC PROCESS	GOBP_MEMBRANE_LIPID_BIOSYNTHETIC_PROCESS		138	0.247655	1.15624	0.184122	0.300123	1	2360	tags=18%, list=10%, signal=20%
CELLULAR PIGMENTATION	GOBP_CELLULAR_PIGMENTATION		63	0.283616	1.15593	0.215146	0.300501	1	2479	tags=21%, list=11%, signal=23%
NUCLEOBASE CONTAINING SMALL MOLECULE BIOSYNTHETIC PROCESS	GOBP_NUCLEOBASE_CONTAINING_SMALL_MOLECULE_BIOSYNTHETIC_PROCESS		15	0.402045	1.15563	0.272553	0.300836	1	5388	tags=53%, list=24%, signal=70%
BIOLOGICAL PROCESS INVOLVED IN INTRASPECIES INTERACTION BETWEEN ORGANISMS	GOBP_BIOLOGICAL_PROCESS_INVOLVED_IN_INTRASPECIES_INTERACTION_BETWEEN_ORGANISMS		47	0.303996	1.15518	0.236332	0.301429	1	2925	tags=28%, list=13%, signal=32%
POSITIVE REGULATION OF PROTEIN MATURATION	GOBP_POSITIVE_REGULATION_OF_PROTEIN_MATURATION		25	0.343558	1.15494	0.273077	0.301681	1	6559	tags=48%, list=29%, signal=67%
REGULATION OF INSULIN SECRETION	GOBP_REGULATION_OF_INSULIN_SECRETION		140	0.250505	1.15487	0.167236	0.301655	1	3683	tags=27%, list=16%, signal=32%
NEURON FATE SPECIFICATION	GOBP_NEURON_FATE_SPECIFICATION		21	0.363826	1.15459	0.28	0.301958	1	2926	tags=29%, list=13%, signal=33%
ACTIVATION OF ADENYLATE CYCLASE ACTIVITY	GOBP_ACTIVATION_OF_ADENYLATE_CYCLASE_ACTIVITY		21	0.35626	1.15403	0.272374	0.302706	1	3055	tags=29%, list=13%, signal=33%
PRESYNAPSE ORGANIZATION	GOBP_PRESYNAPSE_ORGANIZATION		50	0.301914	1.15395	0.234848	0.302702	1	5089	tags=32%, list=22%, signal=41%
CORPUS CALLOSUM DEVELOPMENT	GOBP_CORPUS_CALLOSUM_DEVELOPMENT		24	0.354284	1.15311	0.262172	0.303858	1	3761	tags=29%, list=17%, signal=35%
POSITIVE REGULATION OF RHO PROTEIN SIGNAL TRANSDUCTION	GOBP_POSITIVE_REGULATION_OF_RHO_PROTEIN_SIGNAL_TRANSDUCTION		33	0.32489	1.15081	0.242991	0.307394	1	4727	tags=42%, list=21%, signal=53%
POSITIVE REGULATION OF NLRP3 INFLAMMASOME COMPLEX ASSEMBLY	GOBP_POSITIVE_REGULATION_OF_NLRP3_INFLAMMASOME_COMPLEX_ASSEMBLY		20	0.366203	1.1497	0.267045	0.309028	1	5282	tags=50%, list=23%, signal=65%
MEMBRANE LIPID METABOLIC PROCESS	GOBP_MEMBRANE_LIPID_METABOLIC_PROCESS		188	0.237275	1.14904	0.18225	0.309963	1	3576	tags=22%, list=16%, signal=26%
DNA DAMAGE RESPONSE SIGNAL TRANSDUCTION RESULTING IN TRANSCRIPTION	GOBP_DNA_DAMAGE_RESPONSE_SIGNAL_TRANSDUCTION_RESULTING_IN_TRANSCRIPTION		19	0.378056	1.14887	0.26145	0.310105	1	3989	tags=37%, list=18%, signal=45%
ENDOPLASMIC RETICULUM UNFOLDED PROTEIN RESPONSE	GOBP_ENDOPLASMIC_RETICULUM_UNFOLDED_PROTEIN_RESPONSE		73	0.274885	1.14881	0.232727	0.310075	1	1471	tags=10%, list=6%, signal=10%
RECEPTOR CLUSTERING	GOBP_RECEPTOR_CLUSTERING		50	0.298665	1.14865	0.226644	0.310208	1	5499	tags=38%, list=24%, signal=50%
MRNA METHYLATION	GOBP_MRNA_METHYLATION		17	0.383034	1.14822	0.273381	0.310775	1	5851	tags=41%, list=26%, signal=55%
MITOTIC CYTOKINETIC PROCESS	GOBP_MITOTIC_CYTOKINETIC_PROCESS		24	0.350948	1.14787	0.257885	0.311178	1	3217	tags=25%, list=14%, signal=29%
POSITIVE REGULATION OF ESTABLISHMENT OF PROTEIN LOCALIZATION	GOBP_POSITIVE_REGULATION_OF_ESTABLISHMENT_OF_PROTEIN_LOCALIZATION		297	0.222158	1.14749	0.141732	0.311667	1	4595	tags=26%, list=20%, signal=32%
PROTEIN HETEROTETRAMERIZATION	GOBP_PROTEIN_HETEROTETRAMERIZATION		15	0.386454	1.14747	0.288889	0.311584	1	3816	tags=27%, list=17%, signal=32%
HISTAMINE TRANSPORT	GOBP_HISTAMINE_TRANSPORT		15	0.400109	1.14746	0.291417	0.311467	1	5477	tags=47%, list=24%, signal=61%
REGULATION OF EXOCYTOSIS	GOBP_REGULATION_OF_EXOCYTOSIS		182	0.2389	1.14745	0.175788	0.31135	1	3560	tags=23%, list=16%, signal=27%
LATE ENDOSOME TO VACUOLE TRANSPORT	GOBP_LATE_ENDOSOME_TO_VACUOLE_TRANSPORT		36	0.319328	1.14742	0.264286	0.311278	1	5118	tags=36%, list=23%, signal=47%
REGULATION OF MITOCHONDRIAL FISSION	GOBP_REGULATION_OF_MITOCHONDRIAL_FISSION		30	0.334491	1.14739	0.232902	0.311202	1	7560	tags=57%, list=33%, signal=85%
TRANSPORT ALONG MICROTUBULE	GOBP_TRANSPORT_ALONG_MICROTUBULE		170	0.240016	1.14683	0.18871	0.311959	1	3210	tags=19%, list=14%, signal=22%
NEUROTRANSMITTER SECRETION	GOBP_NEUROTRANSMITTER_SECRETION		130	0.251061	1.14644	0.196078	0.312444	1	3838	tags=27%, list=17%, signal=32%
NEUROTRANSMITTER GATED ION CHANNEL CLUSTERING	GOBP_NEUROTRANSMITTER_GATED_ION_CHANNEL_CLUSTERING		15	0.405275	1.14561	0.293561	0.31361	1	4761	tags=33%, list=21%, signal=42%
PYRUVATE METABOLIC PROCESS	GOBP_PYRUVATE_METABOLIC_PROCESS		97	0.259439	1.1448	0.200704	0.314779	1	2793	tags=20%, list=12%, signal=22%
POSITIVE REGULATION OF STEM CELL POPULATION MAINTENANCE	GOBP_POSITIVE_REGULATION_OF_STEM_CELL_POPULATION_MAINTENANCE		45	0.301634	1.14477	0.238516	0.3147	1	4372	tags=29%, list=19%, signal=36%
PROTEIN LOCALIZATION TO ENDOPLASMIC RETICULUM	GOBP_PROTEIN_LOCALIZATION_TO_ENDOPLASMIC_RETICULUM		74	0.274178	1.14447	0.218121	0.315045	1	7445	tags=42%, list=33%, signal=62%
ACROSOME ASSEMBLY	GOBP_ACROSOME_ASSEMBLY		18	0.381973	1.14426	0.274436	0.315277	1	1114	tags=17%, list=5%, signal=18%
MICROTUBULE CYTOSKELETON ORGANIZATION INVOLVED IN MITOSIS	GOBP_MICROTUBULE_CYTOSKELETON_ORGANIZATION_INVOLVED_IN_MITOSIS		162	0.241781	1.14423	0.175973	0.3152	1	3681	tags=19%, list=16%, signal=23%
REGULATION OF PHOSPHOLIPID BIOSYNTHETIC PROCESS	GOBP_REGULATION_OF_PHOSPHOLIPID_BIOSYNTHETIC_PROCESS		16	0.391536	1.14405	0.272045	0.315354	1	6569	tags=50%, list=29%, signal=70%
CELL RECOGNITION	GOBP_CELL_RECOGNITION		126	0.249879	1.14355	0.187931	0.316076	1	7118	tags=40%, list=31%, signal=57%
REGULATION OF SIGNAL TRANSDUCTION BY P53 CLASS MEDIATOR	GOBP_REGULATION_OF_SIGNAL_TRANSDUCTION_BY_P53_CLASS_MEDIATOR		103	0.256419	1.14322	0.208122	0.316493	1	4592	tags=29%, list=20%, signal=36%
GAMMA DELTA T CELL ACTIVATION	GOBP_GAMMA_DELTA_T_CELL_ACTIVATION		25	0.352501	1.14262	0.281192	0.317355	1	8534	tags=52%, list=38%, signal=83%
REGULATION OF CELLULAR SENESCENCE	GOBP_REGULATION_OF_CELLULAR_SENESCENCE		41	0.30703	1.14237	0.248134	0.317623	1	4693	tags=32%, list=21%, signal=40%
RESPONSE TO INTERLEUKIN 7	GOBP_RESPONSE_TO_INTERLEUKIN_7		15	0.392014	1.14169	0.291115	0.318576	1	5282	tags=27%, list=23%, signal=35%
HISTONE MONOUBIQUITINATION	GOBP_HISTONE_MONOUBIQUITINATION		30	0.329722	1.14137	0.26025	0.319006	1	6899	tags=47%, list=30%, signal=67%
REGULATION OF CELL CYCLE CHECKPOINT	GOBP_REGULATION_OF_CELL_CYCLE_CHECKPOINT		45	0.300103	1.14122	0.233743	0.319104	1	4175	tags=27%, list=18%, signal=33%
VIRION ASSEMBLY	GOBP_VIRION_ASSEMBLY		37	0.315647	1.14096	0.279113	0.319402	1	5138	tags=35%, list=23%, signal=45%
PROTEIN K48 LINKED DEUBIQUITINATION	GOBP_PROTEIN_K48_LINKED_DEUBIQUITINATION		27	0.337757	1.14028	0.265709	0.320371	1	3338	tags=30%, list=15%, signal=35%
REGULATION OF ERAD PATHWAY	GOBP_REGULATION_OF_ERAD_PATHWAY		20	0.355419	1.13933	0.280961	0.321771	1	760	tags=15%, list=3%, signal=16%
SISTER CHROMATID SEGREGATION	GOBP_SISTER_CHROMATID_SEGREGATION		245	0.226292	1.13868	0.163987	0.322732	1	4791	tags=24%, list=21%, signal=30%
REGULATION OF CELL FATE COMMITMENT	GOBP_REGULATION_OF_CELL_FATE_COMMITMENT		35	0.323009	1.13836	0.258979	0.323122	1	2111	tags=17%, list=9%, signal=19%
ACTIVATION OF CYSTEINE TYPE ENDOPEPTIDASE ACTIVITY	GOBP_ACTIVATION_OF_CYSTEINE_TYPE_ENDOPEPTIDASE_ACTIVITY		19	0.368029	1.13782	0.304183	0.323878	1	3209	tags=32%, list=14%, signal=37%
REGULATION OF INCLUSION BODY ASSEMBLY	GOBP_REGULATION_OF_INCLUSION_BODY_ASSEMBLY		16	0.38889	1.13753	0.299625	0.324231	1	5870	tags=44%, list=26%, signal=59%
PODOSOME ASSEMBLY	GOBP_PODOSOME_ASSEMBLY		18	0.376107	1.13731	0.296786	0.324447	1	2732	tags=33%, list=12%, signal=38%
MEMBRANE FISSION	GOBP_MEMBRANE_FISSION		44	0.299887	1.13683	0.264865	0.325116	1	5118	tags=36%, list=23%, signal=47%
REGULATION OF COLLATERAL SPROUTING	GOBP_REGULATION_OF_COLLATERAL_SPROUTING		20	0.365814	1.13619	0.279026	0.326034	1	2254	tags=25%, list=10%, signal=28%
INFLAMMATORY CELL APOPTOTIC PROCESS	GOBP_INFLAMMATORY_CELL_APOPTOTIC_PROCESS		22	0.357634	1.13609	0.288168	0.326062	1	4335	tags=36%, list=19%, signal=45%
ANDROGEN RECEPTOR SIGNALING PATHWAY	GOBP_ANDROGEN_RECEPTOR_SIGNALING_PATHWAY		41	0.304651	1.13491	0.241697	0.327885	1	1843	tags=17%, list=8%, signal=19%
POSITIVE REGULATION OF HUMORAL IMMUNE RESPONSE	GOBP_POSITIVE_REGULATION_OF_HUMORAL_IMMUNE_RESPONSE		15	0.390933	1.13488	0.274254	0.327788	1	3835	tags=40%, list=17%, signal=48%
POSITIVE REGULATION OF LYASE ACTIVITY	GOBP_POSITIVE_REGULATION_OF_LYASE_ACTIVITY		33	0.323508	1.13474	0.262745	0.327899	1	3055	tags=24%, list=13%, signal=28%
T CELL RECEPTOR SIGNALING PATHWAY	GOBP_T_CELL_RECEPTOR_SIGNALING_PATHWAY		131	0.244369	1.13465	0.215126	0.327911	1	6146	tags=35%, list=27%, signal=48%
INORGANIC ANION TRANSPORT	GOBP_INORGANIC_ANION_TRANSPORT		147	0.239881	1.13453	0.215126	0.327978	1	1976	tags=14%, list=9%, signal=16%
COLLATERAL SPROUTING	GOBP_COLLATERAL_SPROUTING		27	0.340944	1.13428	0.297297	0.32822	1	2793	tags=26%, list=12%, signal=30%
MITOTIC CELL CYCLE CHECKPOINT SIGNALING	GOBP_MITOTIC_CELL_CYCLE_CHECKPOINT_SIGNALING		137	0.245705	1.13389	0.193959	0.328742	1	3907	tags=23%, list=17%, signal=28%
DORSAL VENTRAL PATTERN FORMATION	GOBP_DORSAL_VENTRAL_PATTERN_FORMATION		76	0.265994	1.13326	0.240708	0.329659	1	6905	tags=49%, list=30%, signal=70%
NEGATIVE REGULATION OF PROTEIN SECRETION	GOBP_NEGATIVE_REGULATION_OF_PROTEIN_SECRETION		61	0.278639	1.13223	0.253188	0.331245	1	3683	tags=26%, list=16%, signal=31%
SYNAPTIC VESICLE LUMEN ACIDIFICATION	GOBP_SYNAPTIC_VESICLE_LUMEN_ACIDIFICATION		16	0.381861	1.13189	0.284615	0.331659	1	5447	tags=44%, list=24%, signal=58%
REGULATION OF POSTSYNAPTIC MEMBRANE NEUROTRANSMITTER RECEPTOR LEVELS	GOBP_REGULATION_OF_POSTSYNAPTIC_MEMBRANE_NEUROTRANSMITTER_RECEPTOR_LEVELS		77	0.264122	1.13168	0.229565	0.331868	1	2966	tags=19%, list=13%, signal=22%
POSITIVE REGULATION OF GLYCOPROTEIN METABOLIC PROCESS	GOBP_POSITIVE_REGULATION_OF_GLYCOPROTEIN_METABOLIC_PROCESS		25	0.339909	1.13128	0.266417	0.332395	1	3572	tags=28%, list=16%, signal=33%
CELL CELL JUNCTION MAINTENANCE	GOBP_CELL_CELL_JUNCTION_MAINTENANCE		17	0.380933	1.13116	0.311111	0.332454	1	3155	tags=41%, list=14%, signal=48%
VIRAL BUDDING	GOBP_VIRAL_BUDDING		28	0.341793	1.13103	0.284387	0.332543	1	3217	tags=29%, list=14%, signal=33%
REGULATION OF CELL DIVISION	GOBP_REGULATION_OF_CELL_DIVISION		163	0.235675	1.1299	0.17608	0.334291	1	5835	tags=33%, list=26%, signal=43%
GLYCOSPHINGOLIPID METABOLIC PROCESS	GOBP_GLYCOSPHINGOLIPID_METABOLIC_PROCESS		55	0.288282	1.12953	0.25729	0.334747	1	3841	tags=29%, list=17%, signal=35%
PORE COMPLEX ASSEMBLY	GOBP_PORE_COMPLEX_ASSEMBLY		21	0.362837	1.12909	0.289855	0.335315	1	3001	tags=29%, list=13%, signal=33%
REGULATION OF HETEROCHROMATIN FORMATION	GOBP_REGULATION_OF_HETEROCHROMATIN_FORMATION		27	0.33015	1.12908	0.269231	0.335193	1	5786	tags=33%, list=25%, signal=45%
ENERGY DERIVATION BY OXIDATION OF ORGANIC COMPOUNDS	GOBP_ENERGY_DERIVATION_BY_OXIDATION_OF_ORGANIC_COMPOUNDS		306	0.217759	1.12891	0.162246	0.335342	1	6237	tags=32%, list=27%, signal=44%
RESPONSE TO INCREASED OXYGEN LEVELS	GOBP_RESPONSE_TO_INCREASED_OXYGEN_LEVELS		24	0.346563	1.12848	0.272727	0.335913	1	5022	tags=42%, list=22%, signal=53%
INTERLEUKIN 1 MEDIATED SIGNALING PATHWAY	GOBP_INTERLEUKIN_1_MEDIATED_SIGNALING_PATHWAY		27	0.336601	1.12828	0.287986	0.336125	1	4347	tags=33%, list=19%, signal=41%
REGULATION OF GOLGI ORGANIZATION	GOBP_REGULATION_OF_GOLGI_ORGANIZATION		18	0.377569	1.12777	0.317518	0.33686	1	3356	tags=33%, list=15%, signal=39%
NEGATIVE REGULATION OF INTERLEUKIN 8 PRODUCTION	GOBP_NEGATIVE_REGULATION_OF_INTERLEUKIN_8_PRODUCTION		21	0.359729	1.12744	0.291513	0.337281	1	5370	tags=43%, list=24%, signal=56%
ACTIVATION OF PROTEIN KINASE ACTIVITY	GOBP_ACTIVATION_OF_PROTEIN_KINASE_ACTIVITY		98	0.254807	1.12734	0.244482	0.337328	1	3372	tags=20%, list=15%, signal=24%
PROTEIN CATABOLIC PROCESS IN THE VACUOLE	GOBP_PROTEIN_CATABOLIC_PROCESS_IN_THE_VACUOLE		22	0.349847	1.12675	0.301775	0.338208	1	3524	tags=32%, list=16%, signal=38%
BLASTODERM SEGMENTATION	GOBP_BLASTODERM_SEGMENTATION		17	0.376673	1.12674	0.321168	0.338092	1	5252	tags=41%, list=23%, signal=54%
POSITIVE REGULATION OF PROTEIN DEPHOSPHORYLATION	GOBP_POSITIVE_REGULATION_OF_PROTEIN_DEPHOSPHORYLATION		44	0.296259	1.12657	0.270321	0.338252	1	4165	tags=32%, list=18%, signal=39%
PEPTIDYL PROLINE HYDROXYLATION	GOBP_PEPTIDYL_PROLINE_HYDROXYLATION		15	0.397766	1.12627	0.301741	0.338657	1	1851	tags=20%, list=8%, signal=22%
REGULATION OF NEUROTRANSMITTER LEVELS	GOBP_REGULATION_OF_NEUROTRANSMITTER_LEVELS		190	0.230964	1.12587	0.196694	0.339181	1	3454	tags=23%, list=15%, signal=27%
RECEPTOR LOCALIZATION TO SYNAPSE	GOBP_RECEPTOR_LOCALIZATION_TO_SYNAPSE		54	0.285169	1.12434	0.264925	0.341629	1	4761	tags=31%, list=21%, signal=40%
TERTIARY ALCOHOL METABOLIC PROCESS	GOBP_TERTIARY_ALCOHOL_METABOLIC_PROCESS		18	0.364176	1.12428	0.311741	0.341607	1	3507	tags=28%, list=15%, signal=33%
PHOSPHATIDYLINOSITOL 3 PHOSPHATE BIOSYNTHETIC PROCESS	GOBP_PHOSPHATIDYLINOSITOL_3_PHOSPHATE_BIOSYNTHETIC_PROCESS		21	0.356701	1.12329	0.274162	0.343178	1	5317	tags=38%, list=23%, signal=50%
CELLULAR RESPONSE TO PROSTAGLANDIN E STIMULUS	GOBP_CELLULAR_RESPONSE_TO_PROSTAGLANDIN_E_STIMULUS		15	0.38612	1.12294	0.31295	0.34363	1	850	tags=20%, list=4%, signal=21%
B CELL RECEPTOR SIGNALING PATHWAY	GOBP_B_CELL_RECEPTOR_SIGNALING_PATHWAY		70	0.269818	1.12267	0.264085	0.344004	1	3502	tags=21%, list=15%, signal=25%
CELL CYCLE CHECKPOINT SIGNALING	GOBP_CELL_CYCLE_CHECKPOINT_SIGNALING		184	0.231533	1.12216	0.204473	0.344717	1	3938	tags=23%, list=17%, signal=28%
MITOCHONDRIAL ELECTRON TRANSPORT CYTOCHROME C TO OXYGEN	GOBP_MITOCHONDRIAL_ELECTRON_TRANSPORT_CYTOCHROME_C_TO_OXYGEN		21	0.359539	1.12214	0.297349	0.344611	1	5525	tags=43%, list=24%, signal=57%
NEGATIVE REGULATION OF PROTEOLYSIS INVOLVED IN PROTEIN CATABOLIC PROCESS	GOBP_NEGATIVE_REGULATION_OF_PROTEOLYSIS_INVOLVED_IN_PROTEIN_CATABOLIC_PROCESS		59	0.282688	1.12209	0.262681	0.344559	1	4015	tags=25%, list=18%, signal=31%
HORMONE BIOSYNTHETIC PROCESS	GOBP_HORMONE_BIOSYNTHETIC_PROCESS		52	0.284456	1.12209	0.284697	0.344425	1	4431	tags=29%, list=20%, signal=36%
RESPONSE TO PROGESTERONE	GOBP_RESPONSE_TO_PROGESTERONE		34	0.310304	1.12188	0.279857	0.344617	1	760	tags=12%, list=3%, signal=12%
NEGATIVE REGULATION OF AXONOGENESIS	GOBP_NEGATIVE_REGULATION_OF_AXONOGENESIS		64	0.276097	1.12135	0.275547	0.345381	1	4314	tags=28%, list=19%, signal=35%
PANCREAS DEVELOPMENT	GOBP_PANCREAS_DEVELOPMENT		70	0.269422	1.12124	0.245583	0.345437	1	4888	tags=34%, list=22%, signal=44%
REGULATION OF DEFENSE RESPONSE TO VIRUS BY HOST	GOBP_REGULATION_OF_DEFENSE_RESPONSE_TO_VIRUS_BY_HOST		38	0.306962	1.12085	0.293073	0.346024	1	7969	tags=66%, list=35%, signal=101%
AMINO ACID TRANSPORT	GOBP_AMINO_ACID_TRANSPORT		124	0.247052	1.12067	0.232831	0.346175	1	3308	tags=25%, list=15%, signal=29%
FC RECEPTOR MEDIATED STIMULATORY SIGNALING PATHWAY	GOBP_FC_RECEPTOR_MEDIATED_STIMULATORY_SIGNALING_PATHWAY		32	0.315527	1.12033	0.280374	0.346608	1	3449	tags=31%, list=15%, signal=37%
MONOCYTE CHEMOTACTIC PROTEIN 1 PRODUCTION	GOBP_MONOCYTE_CHEMOTACTIC_PROTEIN_1_PRODUCTION		19	0.362563	1.12014	0.299242	0.346802	1	7463	tags=58%, list=33%, signal=86%
INSULIN SECRETION	GOBP_INSULIN_SECRETION		168	0.233301	1.12003	0.213223	0.346856	1	3683	tags=25%, list=16%, signal=30%
FOREBRAIN NEURON DIFFERENTIATION	GOBP_FOREBRAIN_NEURON_DIFFERENTIATION		34	0.315503	1.11976	0.314748	0.347123	1	6275	tags=44%, list=28%, signal=61%
MYELIN MAINTENANCE	GOBP_MYELIN_MAINTENANCE		18	0.372852	1.11945	0.306715	0.347506	1	2681	tags=22%, list=12%, signal=25%
SECRETION BY TISSUE	GOBP_SECRETION_BY_TISSUE		38	0.303789	1.11881	0.318436	0.348444	1	3596	tags=29%, list=16%, signal=34%
RETROGRADE TRANSPORT ENDOSOME TO GOLGI	GOBP_RETROGRADE_TRANSPORT_ENDOSOME_TO_GOLGI		99	0.25117	1.11842	0.241739	0.348995	1	4167	tags=28%, list=18%, signal=34%
REGULATION OF SPINDLE ASSEMBLY	GOBP_REGULATION_OF_SPINDLE_ASSEMBLY		34	0.32243	1.11834	0.291209	0.348988	1	3217	tags=24%, list=14%, signal=27%
T CELL HOMEOSTASIS	GOBP_T_CELL_HOMEOSTASIS		40	0.298251	1.1183	0.280835	0.348921	1	8037	tags=52%, list=35%, signal=81%
PINOCYTOSIS	GOBP_PINOCYTOSIS		22	0.346685	1.11816	0.289474	0.349022	1	4805	tags=36%, list=21%, signal=46%
SISTER CHROMATID COHESION	GOBP_SISTER_CHROMATID_COHESION		54	0.281635	1.11736	0.27065	0.350309	1	6495	tags=41%, list=29%, signal=57%
POSITIVE REGULATION OF NUCLEAR DIVISION	GOBP_POSITIVE_REGULATION_OF_NUCLEAR_DIVISION		48	0.289013	1.11732	0.280374	0.350236	1	3389	tags=27%, list=15%, signal=32%
CHAPERONE MEDIATED AUTOPHAGY	GOBP_CHAPERONE_MEDIATED_AUTOPHAGY		16	0.382754	1.11723	0.321224	0.350261	1	3524	tags=31%, list=16%, signal=37%
POSITIVE REGULATION OF B CELL ACTIVATION	GOBP_POSITIVE_REGULATION_OF_B_CELL_ACTIVATION		77	0.261605	1.1169	0.24774	0.350717	1	7124	tags=48%, list=31%, signal=70%
OSTEOBLAST DEVELOPMENT	GOBP_OSTEOBLAST_DEVELOPMENT		17	0.372887	1.11673	0.298148	0.350845	1	4083	tags=41%, list=18%, signal=50%
LEUKOTRIENE METABOLIC PROCESS	GOBP_LEUKOTRIENE_METABOLIC_PROCESS		23	0.348	1.11653	0.28853	0.351073	1	1927	tags=17%, list=8%, signal=19%
POSITIVE REGULATION OF REACTIVE OXYGEN SPECIES BIOSYNTHETIC PROCESS	GOBP_POSITIVE_REGULATION_OF_REACTIVE_OXYGEN_SPECIES_BIOSYNTHETIC_PROCESS		16	0.378015	1.1163	0.296296	0.351346	1	1831	tags=25%, list=8%, signal=27%
ATTACHMENT OF SPINDLE MICROTUBULES TO KINETOCHORE	GOBP_ATTACHMENT_OF_SPINDLE_MICROTUBULES_TO_KINETOCHORE		43	0.293672	1.11605	0.284916	0.351671	1	4695	tags=28%, list=21%, signal=35%
EXCRETION	GOBP_EXCRETION		29	0.330802	1.11576	0.303774	0.352026	1	4951	tags=38%, list=22%, signal=48%
REGULATION OF MRNA 3 END PROCESSING	GOBP_REGULATION_OF_MRNA_3_END_PROCESSING		22	0.341845	1.11459	0.289091	0.353892	1	4187	tags=27%, list=18%, signal=33%
SPINDLE ASSEMBLY	GOBP_SPINDLE_ASSEMBLY		133	0.24126	1.11428	0.231164	0.354289	1	5316	tags=29%, list=23%, signal=37%
POSITIVE REGULATION OF ADENYLATE CYCLASE ACTIVITY	GOBP_POSITIVE_REGULATION_OF_ADENYLATE_CYCLASE_ACTIVITY		27	0.324592	1.11412	0.305263	0.354437	1	4875	tags=37%, list=21%, signal=47%
REGULATION OF B CELL RECEPTOR SIGNALING PATHWAY	GOBP_REGULATION_OF_B_CELL_RECEPTOR_SIGNALING_PATHWAY		20	0.356518	1.1141	0.316176	0.35434	1	3502	tags=30%, list=15%, signal=35%
DOPAMINERGIC NEURON DIFFERENTIATION	GOBP_DOPAMINERGIC_NEURON_DIFFERENTIATION		31	0.322413	1.11405	0.301158	0.35429	1	5129	tags=42%, list=23%, signal=54%
DEFENSE RESPONSE TO FUNGUS	GOBP_DEFENSE_RESPONSE_TO_FUNGUS		31	0.320445	1.11359	0.301115	0.354913	1	4748	tags=32%, list=21%, signal=41%
ANIMAL ORGAN REGENERATION	GOBP_ANIMAL_ORGAN_REGENERATION		58	0.279721	1.11356	0.279113	0.354823	1	3140	tags=19%, list=14%, signal=22%
CELLULAR PROCESS INVOLVED IN REPRODUCTION IN MULTICELLULAR ORGANISM	GOBP_CELLULAR_PROCESS_INVOLVED_IN_REPRODUCTION_IN_MULTICELLULAR_ORGANISM		324	0.215706	1.11288	0.177642	0.355842	1	5745	tags=31%, list=25%, signal=41%
NEGATIVE REGULATION OF NEURAL PRECURSOR CELL PROLIFERATION	GOBP_NEGATIVE_REGULATION_OF_NEURAL_PRECURSOR_CELL_PROLIFERATION		20	0.355691	1.11097	0.331395	0.359052	1	7305	tags=55%, list=32%, signal=81%
REGULATION OF RAC PROTEIN SIGNAL TRANSDUCTION	GOBP_REGULATION_OF_RAC_PROTEIN_SIGNAL_TRANSDUCTION		21	0.358569	1.11085	0.307692	0.359121	1	5317	tags=33%, list=23%, signal=43%
POSITIVE REGULATION OF INTERLEUKIN 4 PRODUCTION	GOBP_POSITIVE_REGULATION_OF_INTERLEUKIN_4_PRODUCTION		25	0.332707	1.1103	0.307407	0.359969	1	7463	tags=56%, list=33%, signal=83%
REGULATION OF NOTCH SIGNALING PATHWAY	GOBP_REGULATION_OF_NOTCH_SIGNALING_PATHWAY		88	0.255953	1.1091	0.277879	0.361941	1	2170	tags=16%, list=10%, signal=18%
AXIS SPECIFICATION	GOBP_AXIS_SPECIFICATION		72	0.267316	1.10906	0.256897	0.361872	1	7446	tags=44%, list=33%, signal=66%
T CELL ACTIVATION INVOLVED IN IMMUNE RESPONSE	GOBP_T_CELL_ACTIVATION_INVOLVED_IN_IMMUNE_RESPONSE		95	0.250397	1.1087	0.283737	0.362362	1	6237	tags=38%, list=27%, signal=52%
GLYCOSYLATION	GOBP_GLYCOSYLATION		234	0.219783	1.10825	0.213826	0.363016	1	4382	tags=23%, list=19%, signal=28%
REGULATION OF PROTEIN SECRETION	GOBP_REGULATION_OF_PROTEIN_SECRETION		229	0.219476	1.10801	0.226537	0.363312	1	4838	tags=29%, list=21%, signal=37%
POSITIVE REGULATION OF DNA DAMAGE RESPONSE SIGNAL TRANSDUCTION BY P53 CLASS MEDIATOR	GOBP_POSITIVE_REGULATION_OF_DNA_DAMAGE_RESPONSE_SIGNAL_TRANSDUCTION_BY_P53_CLASS_MEDIATOR		16	0.381746	1.10793	0.321905	0.363325	1	6736	tags=44%, list=30%, signal=62%
HYPEROSMOTIC RESPONSE	GOBP_HYPEROSMOTIC_RESPONSE		22	0.35017	1.10669	0.314779	0.365374	1	5451	tags=36%, list=24%, signal=48%
VESICLE DOCKING	GOBP_VESICLE_DOCKING		64	0.272567	1.10657	0.284974	0.365414	1	3527	tags=28%, list=16%, signal=33%
FEMALE GENITALIA DEVELOPMENT	GOBP_FEMALE_GENITALIA_DEVELOPMENT		17	0.368374	1.10649	0.334638	0.365441	1	4337	tags=41%, list=19%, signal=51%
NEGATIVE REGULATION OF TUMOR NECROSIS FACTOR MEDIATED SIGNALING PATHWAY	GOBP_NEGATIVE_REGULATION_OF_TUMOR_NECROSIS_FACTOR_MEDIATED_SIGNALING_PATHWAY		19	0.361123	1.10586	0.308411	0.366431	1	737	tags=16%, list=3%, signal=16%
CENTROSOME DUPLICATION	GOBP_CENTROSOME_DUPLICATION		73	0.264534	1.1058	0.27226	0.366405	1	3999	tags=26%, list=18%, signal=31%
PEPTIDYL CYSTEINE MODIFICATION	GOBP_PEPTIDYL_CYSTEINE_MODIFICATION		46	0.289027	1.10568	0.281416	0.366469	1	2186	tags=15%, list=10%, signal=17%
DICARBOXYLIC ACID TRANSPORT	GOBP_DICARBOXYLIC_ACID_TRANSPORT		78	0.261491	1.10553	0.273996	0.366622	1	4044	tags=28%, list=18%, signal=34%
NEGATIVE REGULATION OF OXIDATIVE STRESS INDUCED NEURON DEATH	GOBP_NEGATIVE_REGULATION_OF_OXIDATIVE_STRESS_INDUCED_NEURON_DEATH		20	0.354917	1.1053	0.301471	0.3669	1	5440	tags=50%, list=24%, signal=66%
NEGATIVE REGULATION OF T CELL DIFFERENTIATION	GOBP_NEGATIVE_REGULATION_OF_T_CELL_DIFFERENTIATION		42	0.290453	1.1049	0.310987	0.367462	1	1614	tags=17%, list=7%, signal=18%
REGULATION OF OXIDATIVE STRESS INDUCED INTRINSIC APOPTOTIC SIGNALING PATHWAY	GOBP_REGULATION_OF_OXIDATIVE_STRESS_INDUCED_INTRINSIC_APOPTOTIC_SIGNALING_PATHWAY		27	0.330168	1.1048	0.32	0.367494	1	6330	tags=48%, list=28%, signal=67%
PYRIDINE CONTAINING COMPOUND METABOLIC PROCESS	GOBP_PYRIDINE_CONTAINING_COMPOUND_METABOLIC_PROCESS		82	0.25737	1.1048	0.276224	0.367356	1	3516	tags=21%, list=15%, signal=24%
NEGATIVE REGULATION OF ERK1 AND ERK2 CASCADE	GOBP_NEGATIVE_REGULATION_OF_ERK1_AND_ERK2_CASCADE		63	0.268594	1.10473	0.275862	0.367336	1	8396	tags=52%, list=37%, signal=83%
POSITIVE REGULATION OF NEUROTRANSMITTER TRANSPORT	GOBP_POSITIVE_REGULATION_OF_NEUROTRANSMITTER_TRANSPORT		19	0.364944	1.10469	0.323529	0.367259	1	4761	tags=42%, list=21%, signal=53%
CELLULAR RESPONSE TO ALKALOID	GOBP_CELLULAR_RESPONSE_TO_ALKALOID		28	0.321567	1.10467	0.305816	0.36715	1	4578	tags=36%, list=20%, signal=45%
ESTABLISHMENT OF PROTEIN LOCALIZATION TO VACUOLE	GOBP_ESTABLISHMENT_OF_PROTEIN_LOCALIZATION_TO_VACUOLE		58	0.272632	1.10441	0.315789	0.36749	1	4979	tags=29%, list=22%, signal=37%
REGULATION OF CARDIAC MUSCLE CELL MEMBRANE REPOLARIZATION	GOBP_REGULATION_OF_CARDIAC_MUSCLE_CELL_MEMBRANE_REPOLARIZATION		22	0.344281	1.10377	0.312381	0.368499	1	7421	tags=45%, list=33%, signal=67%
ANAPHASE PROMOTING COMPLEX DEPENDENT CATABOLIC PROCESS	GOBP_ANAPHASE_PROMOTING_COMPLEX_DEPENDENT_CATABOLIC_PROCESS		23	0.341253	1.10254	0.317719	0.37056	1	3585	tags=26%, list=16%, signal=31%
ESTABLISHMENT OF SKIN BARRIER	GOBP_ESTABLISHMENT_OF_SKIN_BARRIER		26	0.34029	1.1025	0.322993	0.370504	1	3816	tags=27%, list=17%, signal=32%
REGULATION OF PEPTIDE TRANSPORT	GOBP_REGULATION_OF_PEPTIDE_TRANSPORT		162	0.232871	1.10248	0.241042	0.37038	1	3683	tags=26%, list=16%, signal=31%
INTRACELLULAR LIPID TRANSPORT	GOBP_INTRACELLULAR_LIPID_TRANSPORT		48	0.287783	1.10219	0.297794	0.370775	1	4616	tags=31%, list=20%, signal=39%
P BODY ASSEMBLY	GOBP_P_BODY_ASSEMBLY		21	0.354764	1.1021	0.315385	0.370799	1	5520	tags=43%, list=24%, signal=57%
FEMALE GAMETE GENERATION	GOBP_FEMALE_GAMETE_GENERATION		121	0.239383	1.10012	0.25724	0.374228	1	4252	tags=26%, list=19%, signal=31%
PIGMENT BIOSYNTHETIC PROCESS	GOBP_PIGMENT_BIOSYNTHETIC_PROCESS		51	0.282944	1.09999	0.30853	0.374313	1	6237	tags=37%, list=27%, signal=51%
RESPONSE TO FATTY ACID	GOBP_RESPONSE_TO_FATTY_ACID		54	0.277576	1.09932	0.286486	0.37536	1	3560	tags=24%, list=16%, signal=28%
LIPOSACCHARIDE METABOLIC PROCESS	GOBP_LIPOSACCHARIDE_METABOLIC_PROCESS		97	0.249369	1.09895	0.283806	0.37588	1	4382	tags=28%, list=19%, signal=34%
REGULATION OF REACTIVE OXYGEN SPECIES BIOSYNTHETIC PROCESS	GOBP_REGULATION_OF_REACTIVE_OXYGEN_SPECIES_BIOSYNTHETIC_PROCESS		37	0.309106	1.09757	0.313725	0.378306	1	1831	tags=19%, list=8%, signal=21%
POSITIVE REGULATION OF FATTY ACID BIOSYNTHETIC PROCESS	GOBP_POSITIVE_REGULATION_OF_FATTY_ACID_BIOSYNTHETIC_PROCESS		15	0.386133	1.09664	0.325095	0.379838	1	5836	tags=47%, list=26%, signal=63%
POSITIVE REGULATION OF COLD INDUCED THERMOGENESIS	GOBP_POSITIVE_REGULATION_OF_COLD_INDUCED_THERMOGENESIS		87	0.253292	1.09637	0.281867	0.380193	1	4180	tags=25%, list=18%, signal=31%
REGULATION OF MRNA CATABOLIC PROCESS	GOBP_REGULATION_OF_MRNA_CATABOLIC_PROCESS		177	0.228826	1.09619	0.269492	0.380352	1	5050	tags=28%, list=22%, signal=35%
POSITIVE REGULATION OF PROTEIN TARGETING TO MEMBRANE	GOBP_POSITIVE_REGULATION_OF_PROTEIN_TARGETING_TO_MEMBRANE		27	0.325004	1.09421	0.328413	0.383825	1	2279	tags=19%, list=10%, signal=21%
INTRACELLULAR PH REDUCTION	GOBP_INTRACELLULAR_PH_REDUCTION		52	0.279816	1.09324	0.31216	0.385446	1	5167	tags=31%, list=23%, signal=40%
POSITIVE REGULATION OF FATTY ACID TRANSPORT	GOBP_POSITIVE_REGULATION_OF_FATTY_ACID_TRANSPORT		16	0.367734	1.09214	0.337143	0.38731	1	4445	tags=38%, list=20%, signal=47%
ORGANIC HYDROXY COMPOUND BIOSYNTHETIC PROCESS	GOBP_ORGANIC_HYDROXY_COMPOUND_BIOSYNTHETIC_PROCESS		203	0.219376	1.09199	0.235585	0.387444	1	4818	tags=25%, list=21%, signal=32%
SODIUM ION TRANSMEMBRANE TRANSPORT	GOBP_SODIUM_ION_TRANSMEMBRANE_TRANSPORT		144	0.233594	1.09085	0.263889	0.38937	1	2433	tags=17%, list=11%, signal=19%
REGULATION OF MICROTUBULE POLYMERIZATION	GOBP_REGULATION_OF_MICROTUBULE_POLYMERIZATION		53	0.277181	1.09007	0.317204	0.390636	1	2562	tags=21%, list=11%, signal=23%
POSITIVE REGULATION OF NUCLEOTIDE BIOSYNTHETIC PROCESS	GOBP_POSITIVE_REGULATION_OF_NUCLEOTIDE_BIOSYNTHETIC_PROCESS		17	0.364589	1.08986	0.360294	0.390873	1	5525	tags=35%, list=24%, signal=47%
MULTIVESICULAR BODY ORGANIZATION	GOBP_MULTIVESICULAR_BODY_ORGANIZATION		32	0.303588	1.08936	0.31694	0.391613	1	6211	tags=44%, list=27%, signal=60%
GANGLIOSIDE METABOLIC PROCESS	GOBP_GANGLIOSIDE_METABOLIC_PROCESS		23	0.337884	1.08935	0.356604	0.391482	1	2049	tags=22%, list=9%, signal=24%
CELLULAR ALDEHYDE METABOLIC PROCESS	GOBP_CELLULAR_ALDEHYDE_METABOLIC_PROCESS		63	0.264426	1.08921	0.302817	0.391572	1	4405	tags=27%, list=19%, signal=33%
CELLULAR RESPONSE TO HYDROGEN PEROXIDE	GOBP_CELLULAR_RESPONSE_TO_HYDROGEN_PEROXIDE		82	0.253493	1.08873	0.285714	0.392312	1	4405	tags=23%, list=19%, signal=29%
INTRINSIC APOPTOTIC SIGNALING PATHWAY IN RESPONSE TO ENDOPLASMIC RETICULUM STRESS	GOBP_INTRINSIC_APOPTOTIC_SIGNALING_PATHWAY_IN_RESPONSE_TO_ENDOPLASMIC_RETICULUM_STRESS		60	0.267868	1.08868	0.291297	0.392247	1	4335	tags=18%, list=19%, signal=23%
RESPONSE TO INTERLEUKIN 4	GOBP_RESPONSE_TO_INTERLEUKIN_4		31	0.310342	1.08834	0.310092	0.392747	1	5540	tags=32%, list=24%, signal=43%
REGULATION OF LYSOSOMAL LUMEN PH	GOBP_REGULATION_OF_LYSOSOMAL_LUMEN_PH		29	0.320151	1.08818	0.329317	0.392883	1	2522	tags=24%, list=11%, signal=27%
SODIUM ION TRANSPORT	GOBP_SODIUM_ION_TRANSPORT		204	0.221746	1.08788	0.267344	0.393318	1	3389	tags=21%, list=15%, signal=25%
PURINE NUCLEOTIDE TRANSPORT	GOBP_PURINE_NUCLEOTIDE_TRANSPORT		30	0.314479	1.0876	0.32948	0.393688	1	2083	tags=23%, list=9%, signal=26%
POSITIVE REGULATION OF CELL CYCLE G2 M PHASE TRANSITION	GOBP_POSITIVE_REGULATION_OF_CELL_CYCLE_G2_M_PHASE_TRANSITION		30	0.314051	1.08732	0.3074	0.394027	1	6789	tags=47%, list=30%, signal=66%
NEGATIVE REGULATION OF RNA CATABOLIC PROCESS	GOBP_NEGATIVE_REGULATION_OF_RNA_CATABOLIC_PROCESS		71	0.264323	1.08719	0.315609	0.394093	1	4949	tags=30%, list=22%, signal=38%
NUCLEOTIDE BINDING OLIGOMERIZATION DOMAIN CONTAINING 2 SIGNALING PATHWAY	GOBP_NUCLEOTIDE_BINDING_OLIGOMERIZATION_DOMAIN_CONTAINING_2_SIGNALING_PATHWAY		15	0.387613	1.08687	0.358318	0.394576	1	6870	tags=47%, list=30%, signal=67%
MICROTUBULE ORGANIZING CENTER ORGANIZATION	GOBP_MICROTUBULE_ORGANIZING_CENTER_ORGANIZATION		148	0.232804	1.08658	0.271795	0.394982	1	3999	tags=24%, list=18%, signal=29%
RESPIRATORY BURST	GOBP_RESPIRATORY_BURST		36	0.30399	1.08612	0.312618	0.395686	1	5626	tags=33%, list=25%, signal=44%
REGULATION OF G PROTEIN COUPLED RECEPTOR SIGNALING PATHWAY	GOBP_REGULATION_OF_G_PROTEIN_COUPLED_RECEPTOR_SIGNALING_PATHWAY		111	0.240596	1.08604	0.269949	0.395684	1	4138	tags=28%, list=18%, signal=34%
ORGANOPHOSPHATE CATABOLIC PROCESS	GOBP_ORGANOPHOSPHATE_CATABOLIC_PROCESS		146	0.228204	1.08539	0.287162	0.396746	1	3838	tags=21%, list=17%, signal=25%
IMMUNOLOGICAL SYNAPSE FORMATION	GOBP_IMMUNOLOGICAL_SYNAPSE_FORMATION		16	0.370203	1.08498	0.359779	0.39734	1	7505	tags=50%, list=33%, signal=75%
CELLULAR CARBOHYDRATE METABOLIC PROCESS	GOBP_CELLULAR_CARBOHYDRATE_METABOLIC_PROCESS		257	0.21342	1.08369	0.237209	0.399646	1	4119	tags=23%, list=18%, signal=28%
REGULATION OF HEMATOPOIETIC STEM CELL PROLIFERATION	GOBP_REGULATION_OF_HEMATOPOIETIC_STEM_CELL_PROLIFERATION		15	0.382085	1.08334	0.356343	0.400134	1	3732	tags=27%, list=16%, signal=32%
POSITIVE REGULATION OF NITRIC OXIDE SYNTHASE ACTIVITY	GOBP_POSITIVE_REGULATION_OF_NITRIC_OXIDE_SYNTHASE_ACTIVITY		18	0.357388	1.08259	0.354207	0.401421	1	6106	tags=50%, list=27%, signal=68%
POSITIVE REGULATION OF CYCLASE ACTIVITY	GOBP_POSITIVE_REGULATION_OF_CYCLASE_ACTIVITY		33	0.306504	1.08193	0.335185	0.402505	1	3055	tags=24%, list=13%, signal=28%
POSITIVE REGULATION OF EPITHELIAL CELL DIFFERENTIATION	GOBP_POSITIVE_REGULATION_OF_EPITHELIAL_CELL_DIFFERENTIATION		57	0.268909	1.08185	0.32342	0.402493	1	4050	tags=26%, list=18%, signal=32%
NEGATIVE REGULATION OF CELL SUBSTRATE JUNCTION ORGANIZATION	GOBP_NEGATIVE_REGULATION_OF_CELL_SUBSTRATE_JUNCTION_ORGANIZATION		17	0.367406	1.08181	0.361165	0.402433	1	5966	tags=47%, list=26%, signal=64%
MITOCHONDRION DISTRIBUTION	GOBP_MITOCHONDRION_DISTRIBUTION		17	0.361522	1.08162	0.340659	0.402633	1	4261	tags=41%, list=19%, signal=51%
POSITIVE REGULATION OF TRANSCRIPTION REGULATORY REGION DNA BINDING	GOBP_POSITIVE_REGULATION_OF_TRANSCRIPTION_REGULATORY_REGION_DNA_BINDING		22	0.335131	1.08107	0.334601	0.403509	1	6333	tags=50%, list=28%, signal=69%
NEUROTRANSMITTER TRANSPORT	GOBP_NEUROTRANSMITTER_TRANSPORT		178	0.22384	1.07987	0.273476	0.40561	1	3454	tags=23%, list=15%, signal=27%
MAINTENANCE OF SYNAPSE STRUCTURE	GOBP_MAINTENANCE_OF_SYNAPSE_STRUCTURE		27	0.328111	1.0798	0.363139	0.405604	1	2966	tags=26%, list=13%, signal=30%
CYTOSKELETON DEPENDENT INTRACELLULAR TRANSPORT	GOBP_CYTOSKELETON_DEPENDENT_INTRACELLULAR_TRANSPORT		206	0.217803	1.07889	0.267769	0.407201	1	3597	tags=19%, list=16%, signal=23%
NEGATIVE REGULATION OF AUTOPHAGY	GOBP_NEGATIVE_REGULATION_OF_AUTOPHAGY		81	0.253147	1.07856	0.310954	0.407666	1	4306	tags=28%, list=19%, signal=35%
REGULATION OF ATP BIOSYNTHETIC PROCESS	GOBP_REGULATION_OF_ATP_BIOSYNTHETIC_PROCESS		21	0.336433	1.07723	0.322222	0.410105	1	4165	tags=29%, list=18%, signal=35%
REGULATION OF MYELINATION	GOBP_REGULATION_OF_MYELINATION		44	0.2887	1.0772	0.340659	0.409985	1	5649	tags=30%, list=25%, signal=39%
NEGATIVE REGULATION OF FIBROBLAST GROWTH FACTOR RECEPTOR SIGNALING PATHWAY	GOBP_NEGATIVE_REGULATION_OF_FIBROBLAST_GROWTH_FACTOR_RECEPTOR_SIGNALING_PATHWAY		18	0.361963	1.07709	0.368914	0.410044	1	4842	tags=39%, list=21%, signal=49%
POSITIVE REGULATION OF MITOTIC NUCLEAR DIVISION	GOBP_POSITIVE_REGULATION_OF_MITOTIC_NUCLEAR_DIVISION		37	0.295622	1.07645	0.37702	0.411102	1	6481	tags=43%, list=29%, signal=60%
NEGATIVE REGULATION OF GTPASE ACTIVITY	GOBP_NEGATIVE_REGULATION_OF_GTPASE_ACTIVITY		33	0.302527	1.07609	0.361511	0.411638	1	3596	tags=27%, list=16%, signal=32%
REGULATION OF CELL MATURATION	GOBP_REGULATION_OF_CELL_MATURATION		17	0.356055	1.07387	0.353053	0.415688	1	893	tags=18%, list=4%, signal=18%
FEEDING BEHAVIOR	GOBP_FEEDING_BEHAVIOR		63	0.268178	1.07356	0.336347	0.416141	1	3739	tags=24%, list=16%, signal=28%
LABYRINTHINE LAYER BLOOD VESSEL DEVELOPMENT	GOBP_LABYRINTHINE_LAYER_BLOOD_VESSEL_DEVELOPMENT		19	0.350108	1.07309	0.350554	0.416872	1	7575	tags=58%, list=33%, signal=87%
CERAMIDE BIOSYNTHETIC PROCESS	GOBP_CERAMIDE_BIOSYNTHETIC_PROCESS		61	0.26487	1.07179	0.33813	0.419205	1	2049	tags=18%, list=9%, signal=20%
SULFATION	GOBP_SULFATION		18	0.353956	1.07158	0.369527	0.419452	1	5061	tags=44%, list=22%, signal=57%
POSITIVE REGULATION OF B CELL DIFFERENTIATION	GOBP_POSITIVE_REGULATION_OF_B_CELL_DIFFERENTIATION		15	0.366697	1.07085	0.346303	0.420665	1	6682	tags=53%, list=29%, signal=76%
CELLULAR MODIFIED AMINO ACID METABOLIC PROCESS	GOBP_CELLULAR_MODIFIED_AMINO_ACID_METABOLIC_PROCESS		113	0.235429	1.07062	0.32358	0.420959	1	2822	tags=19%, list=12%, signal=22%
RESPONSE TO CADMIUM ION	GOBP_RESPONSE_TO_CADMIUM_ION		45	0.28358	1.06953	0.348881	0.422893	1	3045	tags=18%, list=13%, signal=20%
POSITIVE REGULATION OF P38MAPK CASCADE	GOBP_POSITIVE_REGULATION_OF_P38MAPK_CASCADE		27	0.317042	1.06951	0.348457	0.422764	1	2450	tags=26%, list=11%, signal=29%
REGULATION OF NUCLEOTIDE METABOLIC PROCESS	GOBP_REGULATION_OF_NUCLEOTIDE_METABOLIC_PROCESS		82	0.247841	1.06844	0.328546	0.424694	1	4856	tags=27%, list=21%, signal=34%
NUCLEAR TRANSCRIBED MRNA CATABOLIC PROCESS	GOBP_NUCLEAR_TRANSCRIBED_MRNA_CATABOLIC_PROCESS		124	0.230248	1.06803	0.302926	0.425281	1	4949	tags=29%, list=22%, signal=37%
INORGANIC ANION TRANSMEMBRANE TRANSPORT	GOBP_INORGANIC_ANION_TRANSMEMBRANE_TRANSPORT		98	0.2475	1.06752	0.33452	0.42612	1	4170	tags=22%, list=18%, signal=27%
RESPONSE TO UV	GOBP_RESPONSE_TO_UV		146	0.225563	1.06716	0.287145	0.42666	1	4245	tags=23%, list=19%, signal=28%
NEGATIVE REGULATION OF AMINE TRANSPORT	GOBP_NEGATIVE_REGULATION_OF_AMINE_TRANSPORT		20	0.343073	1.06696	0.347222	0.426888	1	3286	tags=35%, list=14%, signal=41%
WHITE FAT CELL DIFFERENTIATION	GOBP_WHITE_FAT_CELL_DIFFERENTIATION		16	0.36534	1.06593	0.370742	0.428723	1	3877	tags=38%, list=17%, signal=45%
FC GAMMA RECEPTOR SIGNALING PATHWAY	GOBP_FC_GAMMA_RECEPTOR_SIGNALING_PATHWAY		33	0.302381	1.06585	0.365169	0.428731	1	3449	tags=30%, list=15%, signal=36%
CD4 POSITIVE ALPHA BETA T CELL DIFFERENTIATION	GOBP_CD4_POSITIVE_ALPHA_BETA_T_CELL_DIFFERENTIATION		81	0.250784	1.06503	0.333333	0.430185	1	6237	tags=37%, list=27%, signal=51%
PHOSPHATIDYLCHOLINE METABOLIC PROCESS	GOBP_PHOSPHATIDYLCHOLINE_METABOLIC_PROCESS		62	0.260677	1.06501	0.333333	0.430056	1	4249	tags=27%, list=19%, signal=34%
PARASYMPATHETIC NERVOUS SYSTEM DEVELOPMENT	GOBP_PARASYMPATHETIC_NERVOUS_SYSTEM_DEVELOPMENT		15	0.371141	1.06469	0.381783	0.430493	1	4126	tags=40%, list=18%, signal=49%
PIGMENT METABOLIC PROCESS	GOBP_PIGMENT_METABOLIC_PROCESS		65	0.259288	1.06463	0.352941	0.430461	1	6237	tags=37%, list=27%, signal=51%
REGULATION OF DOUBLE STRAND BREAK REPAIR VIA HOMOLOGOUS RECOMBINATION	GOBP_REGULATION_OF_DOUBLE_STRAND_BREAK_REPAIR_VIA_HOMOLOGOUS_RECOMBINATION		69	0.259092	1.06453	0.355903	0.430488	1	3405	tags=22%, list=15%, signal=25%
NEUTROPHIL ACTIVATION INVOLVED IN IMMUNE RESPONSE	GOBP_NEUTROPHIL_ACTIVATION_INVOLVED_IN_IMMUNE_RESPONSE		21	0.335455	1.06423	0.357651	0.430946	1	4526	tags=43%, list=20%, signal=53%
CIRCADIAN REGULATION OF GENE EXPRESSION	GOBP_CIRCADIAN_REGULATION_OF_GENE_EXPRESSION		66	0.261084	1.06398	0.358025	0.431285	1	3375	tags=21%, list=15%, signal=25%
CELLULAR KETONE METABOLIC PROCESS	GOBP_CELLULAR_KETONE_METABOLIC_PROCESS		180	0.220355	1.06373	0.321311	0.431594	1	4299	tags=23%, list=19%, signal=29%
REGULATION OF CELLULAR RESPONSE TO HYPOXIA	GOBP_REGULATION_OF_CELLULAR_RESPONSE_TO_HYPOXIA		16	0.356379	1.06347	0.364662	0.431949	1	1180	tags=19%, list=5%, signal=20%
XENOBIOTIC METABOLIC PROCESS	GOBP_XENOBIOTIC_METABOLIC_PROCESS		83	0.247448	1.06345	0.339655	0.431826	1	4405	tags=27%, list=19%, signal=33%
POSTSYNAPSE ASSEMBLY	GOBP_POSTSYNAPSE_ASSEMBLY		37	0.293925	1.06334	0.345656	0.431867	1	4761	tags=32%, list=21%, signal=41%
COCHLEA MORPHOGENESIS	GOBP_COCHLEA_MORPHOGENESIS		20	0.341318	1.06319	0.346008	0.432035	1	2469	tags=20%, list=11%, signal=22%
NEGATIVE REGULATION OF RECEPTOR MEDIATED ENDOCYTOSIS	GOBP_NEGATIVE_REGULATION_OF_RECEPTOR_MEDIATED_ENDOCYTOSIS		28	0.314549	1.06255	0.370441	0.433177	1	2966	tags=25%, list=13%, signal=29%
SYNAPSE MATURATION	GOBP_SYNAPSE_MATURATION		31	0.304863	1.06218	0.377863	0.433737	1	7436	tags=52%, list=33%, signal=77%
REGULATION OF BEHAVIOR	GOBP_REGULATION_OF_BEHAVIOR		51	0.276039	1.0618	0.351304	0.434302	1	1198	tags=16%, list=5%, signal=17%
REGULATION OF NERVOUS SYSTEM PROCESS	GOBP_REGULATION_OF_NERVOUS_SYSTEM_PROCESS		127	0.229723	1.06046	0.331179	0.436749	1	3629	tags=20%, list=16%, signal=24%
POSTSYNAPSE ORGANIZATION	GOBP_POSTSYNAPSE_ORGANIZATION		176	0.21709	1.05997	0.324547	0.437569	1	4793	tags=27%, list=21%, signal=34%
MITOTIC SPINDLE ASSEMBLY	GOBP_MITOTIC_SPINDLE_ASSEMBLY		73	0.249743	1.05989	0.340074	0.437552	1	4558	tags=26%, list=20%, signal=32%
POSITIVE REGULATION OF SPROUTING ANGIOGENESIS	GOBP_POSITIVE_REGULATION_OF_SPROUTING_ANGIOGENESIS		22	0.323943	1.0588	0.351201	0.43964	1	4307	tags=32%, list=19%, signal=39%
POSITIVE REGULATION OF OXIDOREDUCTASE ACTIVITY	GOBP_POSITIVE_REGULATION_OF_OXIDOREDUCTASE_ACTIVITY		55	0.269407	1.05871	0.382576	0.439649	1	6271	tags=42%, list=28%, signal=58%
MICROTUBULE POLYMERIZATION	GOBP_MICROTUBULE_POLYMERIZATION		86	0.247345	1.05853	0.338624	0.439828	1	2116	tags=16%, list=9%, signal=18%
VESICLE CARGO LOADING	GOBP_VESICLE_CARGO_LOADING		29	0.308862	1.05835	0.390566	0.44004	1	2563	tags=21%, list=11%, signal=23%
ANOIKIS	GOBP_ANOIKIS		34	0.302241	1.05831	0.375926	0.439957	1	760	tags=12%, list=3%, signal=12%
PROTEIN TETRAMERIZATION	GOBP_PROTEIN_TETRAMERIZATION		80	0.248986	1.05783	0.350877	0.440738	1	5129	tags=28%, list=23%, signal=35%
KERATINOCYTE MIGRATION	GOBP_KERATINOCYTE_MIGRATION		19	0.344706	1.05768	0.376218	0.440871	1	3603	tags=32%, list=16%, signal=38%
ENDOPLASMIC RETICULUM CALCIUM ION HOMEOSTASIS	GOBP_ENDOPLASMIC_RETICULUM_CALCIUM_ION_HOMEOSTASIS		25	0.317067	1.05569	0.374525	0.444767	1	4704	tags=36%, list=21%, signal=45%
SPHINGOLIPID MEDIATED SIGNALING PATHWAY	GOBP_SPHINGOLIPID_MEDIATED_SIGNALING_PATHWAY		17	0.354845	1.05561	0.366667	0.444749	1	5317	tags=47%, list=23%, signal=61%
RETINOIC ACID RECEPTOR SIGNALING PATHWAY	GOBP_RETINOIC_ACID_RECEPTOR_SIGNALING_PATHWAY		29	0.306923	1.05546	0.377289	0.444906	1	4756	tags=34%, list=21%, signal=44%
POSITIVE REGULATION OF T CELL CYTOKINE PRODUCTION	GOBP_POSITIVE_REGULATION_OF_T_CELL_CYTOKINE_PRODUCTION		25	0.321287	1.05539	0.351064	0.444879	1	7908	tags=68%, list=35%, signal=104%
NUCLEAR CHROMOSOME SEGREGATION	GOBP_NUCLEAR_CHROMOSOME_SEGREGATION		318	0.200723	1.0553	0.309677	0.44488	1	4893	tags=23%, list=22%, signal=29%
SURFACTANT HOMEOSTASIS	GOBP_SURFACTANT_HOMEOSTASIS		15	0.369243	1.05515	0.406746	0.445014	1	4180	tags=33%, list=18%, signal=41%
GLUTATHIONE METABOLIC PROCESS	GOBP_GLUTATHIONE_METABOLIC_PROCESS		44	0.274878	1.05478	0.347079	0.44557	1	3666	tags=23%, list=16%, signal=27%
DNA TEMPLATED DNA REPLICATION MAINTENANCE OF FIDELITY	GOBP_DNA_TEMPLATED_DNA_REPLICATION_MAINTENANCE_OF_FIDELITY		53	0.268447	1.05474	0.354839	0.445496	1	4882	tags=32%, list=21%, signal=41%
COPII COATED VESICLE CARGO LOADING	GOBP_COPII_COATED_VESICLE_CARGO_LOADING		15	0.362752	1.05425	0.395349	0.446355	1	2563	tags=27%, list=11%, signal=30%
GLANDULAR EPITHELIAL CELL DEVELOPMENT	GOBP_GLANDULAR_EPITHELIAL_CELL_DEVELOPMENT		32	0.297719	1.05328	0.365631	0.448132	1	4693	tags=41%, list=21%, signal=51%
MONOAMINE TRANSPORT	GOBP_MONOAMINE_TRANSPORT		74	0.251777	1.05309	0.389734	0.44835	1	2966	tags=23%, list=13%, signal=26%
REGULATION OF HEART RATE BY CARDIAC CONDUCTION	GOBP_REGULATION_OF_HEART_RATE_BY_CARDIAC_CONDUCTION		39	0.289596	1.05295	0.36803	0.448474	1	7593	tags=54%, list=33%, signal=81%
MITOTIC SISTER CHROMATID SEGREGATION	GOBP_MITOTIC_SISTER_CHROMATID_SEGREGATION		199	0.215856	1.05213	0.326014	0.449931	1	6245	tags=32%, list=28%, signal=43%
REGULATION OF RESPONSE TO ENDOPLASMIC RETICULUM STRESS	GOBP_REGULATION_OF_RESPONSE_TO_ENDOPLASMIC_RETICULUM_STRESS		79	0.250748	1.05184	0.349823	0.450342	1	1084	tags=10%, list=5%, signal=11%
REPLICATION FORK PROCESSING	GOBP_REPLICATION_FORK_PROCESSING		43	0.277101	1.05136	0.380531	0.451105	1	4882	tags=35%, list=21%, signal=44%
REGULATION OF DNA METHYLATION	GOBP_REGULATION_OF_DNA_METHYLATION		19	0.335907	1.0513	0.410506	0.451069	1	5486	tags=32%, list=24%, signal=42%
SYNAPTIC TRANSMISSION GABAERGIC	GOBP_SYNAPTIC_TRANSMISSION_GABAERGIC		46	0.275366	1.05032	0.356115	0.452885	1	3751	tags=28%, list=17%, signal=34%
STEROID METABOLIC PROCESS	GOBP_STEROID_METABOLIC_PROCESS		250	0.209106	1.05024	0.311042	0.452892	1	4613	tags=24%, list=20%, signal=30%
N GLYCAN PROCESSING	GOBP_N_GLYCAN_PROCESSING		18	0.346143	1.04991	0.375984	0.453388	1	1857	tags=28%, list=8%, signal=30%
POSITIVE REGULATION OF LIPID STORAGE	GOBP_POSITIVE_REGULATION_OF_LIPID_STORAGE		21	0.331223	1.04903	0.377939	0.455006	1	4706	tags=33%, list=21%, signal=42%
PHOSPHATIDYLSERINE METABOLIC PROCESS	GOBP_PHOSPHATIDYLSERINE_METABOLIC_PROCESS		18	0.346364	1.04888	0.409774	0.455142	1	3584	tags=39%, list=16%, signal=46%
POSITIVE REGULATION OF SYNCYTIUM FORMATION BY PLASMA MEMBRANE FUSION	GOBP_POSITIVE_REGULATION_OF_SYNCYTIUM_FORMATION_BY_PLASMA_MEMBRANE_FUSION		19	0.338045	1.04829	0.382812	0.456198	1	6813	tags=47%, list=30%, signal=68%
RESPONSE TO MUSCLE ACTIVITY	GOBP_RESPONSE_TO_MUSCLE_ACTIVITY		19	0.337288	1.04805	0.380515	0.456519	1	2123	tags=21%, list=9%, signal=23%
REGULATION OF RECEPTOR RECYCLING	GOBP_REGULATION_OF_RECEPTOR_RECYCLING		21	0.331678	1.04749	0.373333	0.457483	1	554	tags=14%, list=2%, signal=15%
CHROMOSOME SEGREGATION	GOBP_CHROMOSOME_SEGREGATION		415	0.197715	1.04728	0.319018	0.457734	1	5121	tags=24%, list=23%, signal=30%
REGULATION OF ANDROGEN RECEPTOR SIGNALING PATHWAY	GOBP_REGULATION_OF_ANDROGEN_RECEPTOR_SIGNALING_PATHWAY		26	0.311252	1.04667	0.373563	0.458825	1	1023	tags=15%, list=5%, signal=16%
NEGATIVE REGULATION OF PEPTIDYL THREONINE PHOSPHORYLATION	GOBP_NEGATIVE_REGULATION_OF_PEPTIDYL_THREONINE_PHOSPHORYLATION		16	0.359291	1.04651	0.384615	0.458989	1	413	tags=13%, list=2%, signal=13%
REGULATION OF OXIDATIVE PHOSPHORYLATION	GOBP_REGULATION_OF_OXIDATIVE_PHOSPHORYLATION		21	0.32821	1.04625	0.376181	0.459374	1	4165	tags=33%, list=18%, signal=41%
RESPONSE TO MINERALOCORTICOID	GOBP_RESPONSE_TO_MINERALOCORTICOID		31	0.300281	1.04573	0.387387	0.460289	1	6081	tags=42%, list=27%, signal=57%
CELLULAR RESPONSE TO EXOGENOUS DSRNA	GOBP_CELLULAR_RESPONSE_TO_EXOGENOUS_DSRNA		16	0.355432	1.04538	0.373796	0.46082	1	6168	tags=44%, list=27%, signal=60%
NEGATIVE REGULATION OF UBIQUITIN DEPENDENT PROTEIN CATABOLIC PROCESS	GOBP_NEGATIVE_REGULATION_OF_UBIQUITIN_DEPENDENT_PROTEIN_CATABOLIC_PROCESS		48	0.271533	1.04493	0.378378	0.461553	1	4015	tags=25%, list=18%, signal=30%
REGULATION OF MITOCHONDRIAL MEMBRANE POTENTIAL	GOBP_REGULATION_OF_MITOCHONDRIAL_MEMBRANE_POTENTIAL		66	0.253582	1.04353	0.367383	0.464269	1	5296	tags=27%, list=23%, signal=35%
POSITIVE REGULATION OF POTASSIUM ION TRANSMEMBRANE TRANSPORTER ACTIVITY	GOBP_POSITIVE_REGULATION_OF_POTASSIUM_ION_TRANSMEMBRANE_TRANSPORTER_ACTIVITY		23	0.329248	1.04348	0.413534	0.46417	1	4073	tags=26%, list=18%, signal=32%
REGULATION OF GENE EXPRESSION BY GENOMIC IMPRINTING	GOBP_REGULATION_OF_GENE_EXPRESSION_BY_GENOMIC_IMPRINTING		15	0.359953	1.04326	0.3875	0.464447	1	1313	tags=27%, list=6%, signal=28%
POSITIVE REGULATION OF TYPE 2 IMMUNE RESPONSE	GOBP_POSITIVE_REGULATION_OF_TYPE_2_IMMUNE_RESPONSE		17	0.34621	1.04307	0.393762	0.464649	1	6870	tags=65%, list=30%, signal=93%
INOSITOL PHOSPHATE BIOSYNTHETIC PROCESS	GOBP_INOSITOL_PHOSPHATE_BIOSYNTHETIC_PROCESS		25	0.317891	1.04292	0.398165	0.464782	1	4818	tags=32%, list=21%, signal=41%
DETECTION OF LIGHT STIMULUS INVOLVED IN SENSORY PERCEPTION	GOBP_DETECTION_OF_LIGHT_STIMULUS_INVOLVED_IN_SENSORY_PERCEPTION		16	0.355934	1.04234	0.398131	0.465822	1	6372	tags=50%, list=28%, signal=69%
NEGATIVE REGULATION OF LYASE ACTIVITY	GOBP_NEGATIVE_REGULATION_OF_LYASE_ACTIVITY		18	0.347734	1.04182	0.377863	0.46674	1	3979	tags=39%, list=18%, signal=47%
PROTEIN HETEROOLIGOMERIZATION	GOBP_PROTEIN_HETEROOLIGOMERIZATION		25	0.314775	1.04141	0.407063	0.467375	1	3816	tags=24%, list=17%, signal=29%
PROTEIN SUMOYLATION	GOBP_PROTEIN_SUMOYLATION		64	0.251895	1.04128	0.383364	0.467448	1	4332	tags=27%, list=19%, signal=33%
SENSORY PERCEPTION OF MECHANICAL STIMULUS	GOBP_SENSORY_PERCEPTION_OF_MECHANICAL_STIMULUS		151	0.22075	1.04122	0.389655	0.467409	1	3874	tags=23%, list=17%, signal=27%
REGULATION OF PRESYNAPTIC MEMBRANE POTENTIAL	GOBP_REGULATION_OF_PRESYNAPTIC_MEMBRANE_POTENTIAL		21	0.328593	1.04082	0.388686	0.468048	1	4966	tags=29%, list=22%, signal=37%
REGULATION OF INFLAMMATORY RESPONSE TO ANTIGENIC STIMULUS	GOBP_REGULATION_OF_INFLAMMATORY_RESPONSE_TO_ANTIGENIC_STIMULUS		38	0.284776	1.04072	0.3902	0.468092	1	6031	tags=42%, list=27%, signal=57%
ORGANIC CYCLIC COMPOUND CATABOLIC PROCESS	GOBP_ORGANIC_CYCLIC_COMPOUND_CATABOLIC_PROCESS		474	0.193051	1.0402	0.317181	0.469002	1	5165	tags=25%, list=23%, signal=32%
PEROXISOMAL TRANSPORT	GOBP_PEROXISOMAL_TRANSPORT		24	0.315483	1.04006	0.403101	0.469127	1	4806	tags=38%, list=21%, signal=48%
ANTEROGRADE AXONAL TRANSPORT	GOBP_ANTEROGRADE_AXONAL_TRANSPORT		48	0.270804	1.04005	0.395018	0.468981	1	3535	tags=23%, list=16%, signal=27%
G PROTEIN COUPLED ACETYLCHOLINE RECEPTOR SIGNALING PATHWAY	GOBP_G_PROTEIN_COUPLED_ACETYLCHOLINE_RECEPTOR_SIGNALING_PATHWAY		16	0.354405	1.03981	0.420455	0.469291	1	3979	tags=38%, list=18%, signal=45%
REGULATION OF STRIATED MUSCLE TISSUE DEVELOPMENT	GOBP_REGULATION_OF_STRIATED_MUSCLE_TISSUE_DEVELOPMENT		15	0.366942	1.03974	0.395085	0.469275	1	6333	tags=53%, list=28%, signal=74%
REGULATION OF INSULIN SECRETION INVOLVED IN CELLULAR RESPONSE TO GLUCOSE STIMULUS	GOBP_REGULATION_OF_INSULIN_SECRETION_INVOLVED_IN_CELLULAR_RESPONSE_TO_GLUCOSE_STIMULUS		46	0.270037	1.03896	0.407599	0.470688	1	5296	tags=39%, list=23%, signal=51%
MITOTIC SPINDLE ORGANIZATION	GOBP_MITOTIC_SPINDLE_ORGANIZATION		131	0.222487	1.03775	0.374172	0.472992	1	3857	tags=20%, list=17%, signal=24%
RECEPTOR RECYCLING	GOBP_RECEPTOR_RECYCLING		43	0.277033	1.03774	0.390374	0.47283	1	5870	tags=35%, list=26%, signal=47%
REGULATION OF POLYSACCHARIDE METABOLIC PROCESS	GOBP_REGULATION_OF_POLYSACCHARIDE_METABOLIC_PROCESS		38	0.28253	1.03751	0.392193	0.473152	1	1580	tags=16%, list=7%, signal=17%
POSITIVE REGULATION OF PEPTIDYL THREONINE PHOSPHORYLATION	GOBP_POSITIVE_REGULATION_OF_PEPTIDYL_THREONINE_PHOSPHORYLATION		26	0.306321	1.03729	0.402622	0.473427	1	6794	tags=46%, list=30%, signal=66%
REGULATION OF VIRAL ENTRY INTO HOST CELL	GOBP_REGULATION_OF_VIRAL_ENTRY_INTO_HOST_CELL		38	0.281525	1.03694	0.414763	0.473962	1	5646	tags=42%, list=25%, signal=56%
CYTOPLASMIC SEQUESTERING OF TRANSCRIPTION FACTOR	GOBP_CYTOPLASMIC_SEQUESTERING_OF_TRANSCRIPTION_FACTOR		15	0.353231	1.03687	0.392857	0.47393	1	3556	tags=27%, list=16%, signal=32%
NADH REGENERATION	GOBP_NADH_REGENERATION		16	0.350269	1.03671	0.390057	0.474098	1	8586	tags=69%, list=38%, signal=110%
RESPONSE TO THYROID HORMONE	GOBP_RESPONSE_TO_THYROID_HORMONE		26	0.311777	1.03664	0.390244	0.474062	1	6275	tags=54%, list=28%, signal=74%
NEGATIVE REGULATION OF NECROTIC CELL DEATH	GOBP_NEGATIVE_REGULATION_OF_NECROTIC_CELL_DEATH		22	0.330617	1.03662	0.398907	0.47394	1	2411	tags=23%, list=11%, signal=25%
RESPONSE TO LITHIUM ION	GOBP_RESPONSE_TO_LITHIUM_ION		20	0.338564	1.0357	0.417625	0.475681	1	4896	tags=40%, list=22%, signal=51%
ESTABLISHMENT OF ORGANELLE LOCALIZATION	GOBP_ESTABLISHMENT_OF_ORGANELLE_LOCALIZATION		426	0.19435	1.03437	0.353982	0.478225	1	3597	tags=19%, list=16%, signal=22%
ASTROCYTE ACTIVATION	GOBP_ASTROCYTE_ACTIVATION		20	0.34084	1.0338	0.403101	0.479252	1	2793	tags=25%, list=12%, signal=28%
LEUKOCYTE MIGRATION INVOLVED IN INFLAMMATORY RESPONSE	GOBP_LEUKOCYTE_MIGRATION_INVOLVED_IN_INFLAMMATORY_RESPONSE		16	0.355568	1.03377	0.403114	0.479128	1	5017	tags=38%, list=22%, signal=48%
POSITIVE REGULATION OF AXON EXTENSION	GOBP_POSITIVE_REGULATION_OF_AXON_EXTENSION		33	0.289717	1.03345	0.404806	0.479594	1	1664	tags=18%, list=7%, signal=20%
LYSOSOMAL PROTEIN CATABOLIC PROCESS	GOBP_LYSOSOMAL_PROTEIN_CATABOLIC_PROCESS		19	0.339848	1.03325	0.413793	0.479822	1	3524	tags=32%, list=16%, signal=37%
HETEROCHROMATIN ORGANIZATION	GOBP_HETEROCHROMATIN_ORGANIZATION		93	0.234948	1.03285	0.398637	0.480429	1	4821	tags=30%, list=21%, signal=38%
POSITIVE REGULATION OF CD4 POSITIVE ALPHA BETA T CELL DIFFERENTIATION	GOBP_POSITIVE_REGULATION_OF_CD4_POSITIVE_ALPHA_BETA_T_CELL_DIFFERENTIATION		31	0.295159	1.03275	0.393411	0.480454	1	6005	tags=39%, list=26%, signal=53%
DOPAMINE TRANSPORT	GOBP_DOPAMINE_TRANSPORT		46	0.267731	1.03241	0.405018	0.481022	1	2940	tags=26%, list=13%, signal=30%
AMINE METABOLIC PROCESS	GOBP_AMINE_METABOLIC_PROCESS		100	0.23444	1.03229	0.392321	0.481091	1	1798	tags=15%, list=8%, signal=16%
HYALURONAN METABOLIC PROCESS	GOBP_HYALURONAN_METABOLIC_PROCESS		30	0.304053	1.03213	0.392793	0.48125	1	6981	tags=47%, list=31%, signal=67%
REGULATION OF CELL CYCLE G2 M PHASE TRANSITION	GOBP_REGULATION_OF_CELL_CYCLE_G2_M_PHASE_TRANSITION		106	0.230154	1.0321	0.385147	0.48115	1	5884	tags=33%, list=26%, signal=44%
BLASTOCYST FORMATION	GOBP_BLASTOCYST_FORMATION		40	0.27788	1.03199	0.396907	0.48121	1	5786	tags=35%, list=25%, signal=47%
PROGRAMMED NECROTIC CELL DEATH	GOBP_PROGRAMMED_NECROTIC_CELL_DEATH		48	0.273373	1.03194	0.397459	0.481154	1	4261	tags=27%, list=19%, signal=33%
NEGATIVE REGULATION OF DEFENSE RESPONSE TO VIRUS	GOBP_NEGATIVE_REGULATION_OF_DEFENSE_RESPONSE_TO_VIRUS		35	0.292003	1.03163	0.415094	0.481631	1	6389	tags=46%, list=28%, signal=64%
NECROTIC CELL DEATH	GOBP_NECROTIC_CELL_DEATH		64	0.255559	1.03106	0.409836	0.482655	1	4902	tags=30%, list=22%, signal=38%
CATECHOLAMINE SECRETION	GOBP_CATECHOLAMINE_SECRETION		51	0.263137	1.03068	0.39551	0.483303	1	2940	tags=24%, list=13%, signal=27%
CENTRAL NERVOUS SYSTEM NEURON DEVELOPMENT	GOBP_CENTRAL_NERVOUS_SYSTEM_NEURON_DEVELOPMENT		78	0.240452	1.03064	0.400716	0.483203	1	2714	tags=18%, list=12%, signal=20%
RENAL ABSORPTION	GOBP_RENAL_ABSORPTION		28	0.307851	1.03062	0.393357	0.483064	1	5034	tags=39%, list=22%, signal=50%
T CELL DIFFERENTIATION INVOLVED IN IMMUNE RESPONSE	GOBP_T_CELL_DIFFERENTIATION_INVOLVED_IN_IMMUNE_RESPONSE		72	0.248326	1.02966	0.412186	0.484872	1	6237	tags=38%, list=27%, signal=52%
AUTOPHAGY OF MITOCHONDRION	GOBP_AUTOPHAGY_OF_MITOCHONDRION		91	0.233069	1.02917	0.370119	0.485714	1	4294	tags=27%, list=19%, signal=34%
REGULATION OF CALCIUM ION TRANSPORT INTO CYTOSOL	GOBP_REGULATION_OF_CALCIUM_ION_TRANSPORT_INTO_CYTOSOL		15	0.363497	1.02881	0.403738	0.486258	1	2543	tags=27%, list=11%, signal=30%
POSITIVE REGULATION OF LEUKOCYTE DEGRANULATION	GOBP_POSITIVE_REGULATION_OF_LEUKOCYTE_DEGRANULATION		21	0.315958	1.02868	0.431907	0.486327	1	4856	tags=29%, list=21%, signal=36%
MATERNAL PLACENTA DEVELOPMENT	GOBP_MATERNAL_PLACENTA_DEVELOPMENT		32	0.293021	1.02812	0.413926	0.487331	1	3525	tags=25%, list=16%, signal=30%
REGULATION OF HUMORAL IMMUNE RESPONSE MEDIATED BY CIRCULATING IMMUNOGLOBULIN	GOBP_REGULATION_OF_HUMORAL_IMMUNE_RESPONSE_MEDIATED_BY_CIRCULATING_IMMUNOGLOBULIN		15	0.363689	1.02801	0.441729	0.487382	1	3449	tags=33%, list=15%, signal=39%
NEUTRAL AMINO ACID TRANSPORT	GOBP_NEUTRAL_AMINO_ACID_TRANSPORT		46	0.262863	1.02782	0.398524	0.48761	1	4044	tags=33%, list=18%, signal=40%
HISTONE H2A MONOUBIQUITINATION	GOBP_HISTONE_H2A_MONOUBIQUITINATION		18	0.336003	1.02775	0.43295	0.487593	1	5402	tags=44%, list=24%, signal=58%
CYCLIC NUCLEOTIDE METABOLIC PROCESS	GOBP_CYCLIC_NUCLEOTIDE_METABOLIC_PROCESS		34	0.285617	1.02746	0.395176	0.488011	1	5342	tags=32%, list=24%, signal=42%
CILIUM ORGANIZATION	GOBP_CILIUM_ORGANIZATION		391	0.194371	1.02724	0.365354	0.488297	1	3084	tags=17%, list=14%, signal=19%
REGULATION OF B CELL MEDIATED IMMUNITY	GOBP_REGULATION_OF_B_CELL_MEDIATED_IMMUNITY		57	0.250923	1.02678	0.423423	0.48909	1	8072	tags=54%, list=36%, signal=84%
REGULATION OF CHOLESTEROL EFFLUX	GOBP_REGULATION_OF_CHOLESTEROL_EFFLUX		35	0.283401	1.02665	0.410584	0.489224	1	4534	tags=29%, list=20%, signal=36%
PROTEIN TARGETING TO MEMBRANE	GOBP_PROTEIN_TARGETING_TO_MEMBRANE		120	0.226544	1.0263	0.393526	0.48976	1	6612	tags=36%, list=29%, signal=50%
VESICLE TRANSPORT ALONG MICROTUBULE	GOBP_VESICLE_TRANSPORT_ALONG_MICROTUBULE		46	0.266352	1.0262	0.421053	0.489799	1	3157	tags=22%, list=14%, signal=25%
REGULATION OF EMBRYONIC DEVELOPMENT	GOBP_REGULATION_OF_EMBRYONIC_DEVELOPMENT		86	0.236171	1.02543	0.407871	0.491263	1	4607	tags=24%, list=20%, signal=31%
PROTEIN MONOUBIQUITINATION	GOBP_PROTEIN_MONOUBIQUITINATION		81	0.243894	1.02382	0.416376	0.494418	1	6253	tags=40%, list=28%, signal=54%
GLUCOSE CATABOLIC PROCESS	GOBP_GLUCOSE_CATABOLIC_PROCESS		22	0.31698	1.02286	0.417769	0.496243	1	8787	tags=68%, list=39%, signal=111%
ANIMAL ORGAN MATURATION	GOBP_ANIMAL_ORGAN_MATURATION		27	0.297334	1.02149	0.421731	0.498974	1	4392	tags=33%, list=19%, signal=41%
RESPONSE TO PH	GOBP_RESPONSE_TO_PH		37	0.278494	1.0214	0.409091	0.498983	1	4146	tags=27%, list=18%, signal=33%
RESPONSE TO OXYGEN RADICAL	GOBP_RESPONSE_TO_OXYGEN_RADICAL		23	0.315063	1.02109	0.435897	0.49945	1	2723	tags=26%, list=12%, signal=30%
POSITIVE REGULATION OF MEMBRANE PROTEIN ECTODOMAIN PROTEOLYSIS	GOBP_POSITIVE_REGULATION_OF_MEMBRANE_PROTEIN_ECTODOMAIN_PROTEOLYSIS		15	0.345708	1.02083	0.396484	0.499819	1	2732	tags=27%, list=12%, signal=30%
REGULATION OF AEROBIC RESPIRATION	GOBP_REGULATION_OF_AEROBIC_RESPIRATION		30	0.300054	1.02051	0.431408	0.500329	1	4165	tags=30%, list=18%, signal=37%
CHROMOSOME LOCALIZATION	GOBP_CHROMOSOME_LOCALIZATION		89	0.230622	1.01983	0.405892	0.501601	1	6419	tags=34%, list=28%, signal=47%
INOSITOL PHOSPHATE METABOLIC PROCESS	GOBP_INOSITOL_PHOSPHATE_METABOLIC_PROCESS		50	0.259879	1.01943	0.428319	0.502267	1	5214	tags=34%, list=23%, signal=44%
WALKING BEHAVIOR	GOBP_WALKING_BEHAVIOR		27	0.293621	1.01845	0.43738	0.504151	1	816	tags=11%, list=4%, signal=12%
NEGATIVE REGULATION OF T HELPER CELL DIFFERENTIATION	GOBP_NEGATIVE_REGULATION_OF_T_HELPER_CELL_DIFFERENTIATION		16	0.343999	1.01828	0.435115	0.504339	1	8037	tags=69%, list=35%, signal=106%
CEREBELLAR CORTEX FORMATION	GOBP_CEREBELLAR_CORTEX_FORMATION		21	0.317446	1.01795	0.421338	0.504897	1	3523	tags=29%, list=16%, signal=34%
FATTY ACID BIOSYNTHETIC PROCESS	GOBP_FATTY_ACID_BIOSYNTHETIC_PROCESS		128	0.220745	1.01764	0.444828	0.505394	1	4101	tags=22%, list=18%, signal=27%
REGULATION OF CIRCADIAN RHYTHM	GOBP_REGULATION_OF_CIRCADIAN_RHYTHM		102	0.229736	1.01756	0.444254	0.505366	1	3375	tags=21%, list=15%, signal=24%
BLASTOCYST DEVELOPMENT	GOBP_BLASTOCYST_DEVELOPMENT		106	0.2279	1.01718	0.425	0.505952	1	5614	tags=30%, list=25%, signal=40%
HETEROCYCLE CATABOLIC PROCESS	GOBP_HETEROCYCLE_CATABOLIC_PROCESS		437	0.190768	1.01701	0.397174	0.506132	1	5165	tags=25%, list=23%, signal=32%
REGULATION OF DNA REPLICATION	GOBP_REGULATION_OF_DNA_REPLICATION		132	0.217032	1.0168	0.402504	0.506403	1	5119	tags=25%, list=23%, signal=32%
MONOCARBOXYLIC ACID TRANSPORT	GOBP_MONOCARBOXYLIC_ACID_TRANSPORT		129	0.220627	1.01591	0.427336	0.508129	1	4643	tags=26%, list=20%, signal=33%
LYMPHOCYTE APOPTOTIC PROCESS	GOBP_LYMPHOCYTE_APOPTOTIC_PROCESS		73	0.241097	1.0149	0.441941	0.510069	1	5646	tags=33%, list=25%, signal=44%
NUCLEOSIDE METABOLIC PROCESS	GOBP_NUCLEOSIDE_METABOLIC_PROCESS		50	0.262386	1.01475	0.419065	0.510198	1	5388	tags=32%, list=24%, signal=42%
MRNA CATABOLIC PROCESS	GOBP_MRNA_CATABOLIC_PROCESS		232	0.204505	1.01474	0.40694	0.510046	1	5050	tags=26%, list=22%, signal=33%
CELL CYCLE G2 M PHASE TRANSITION	GOBP_CELL_CYCLE_G2_M_PHASE_TRANSITION		145	0.216112	1.01439	0.417103	0.510602	1	5884	tags=32%, list=26%, signal=43%
VESICLE BUDDING FROM MEMBRANE	GOBP_VESICLE_BUDDING_FROM_MEMBRANE		82	0.239339	1.01376	0.413495	0.511783	1	2701	tags=18%, list=12%, signal=21%
REGULATION OF TOLL LIKE RECEPTOR 4 SIGNALING PATHWAY	GOBP_REGULATION_OF_TOLL_LIKE_RECEPTOR_4_SIGNALING_PATHWAY		24	0.312863	1.01361	0.454717	0.511927	1	7182	tags=33%, list=32%, signal=49%
PHOSPHATIDYLCHOLINE BIOSYNTHETIC PROCESS	GOBP_PHOSPHATIDYLCHOLINE_BIOSYNTHETIC_PROCESS		26	0.30585	1.01313	0.452158	0.512778	1	4101	tags=27%, list=18%, signal=33%
LONG TERM SYNAPTIC DEPRESSION	GOBP_LONG_TERM_SYNAPTIC_DEPRESSION		27	0.304583	1.01238	0.42037	0.514227	1	3286	tags=26%, list=14%, signal=30%
PROTEIN DESTABILIZATION	GOBP_PROTEIN_DESTABILIZATION		46	0.265404	1.01229	0.418216	0.514221	1	3984	tags=26%, list=18%, signal=32%
MAMMARY GLAND EPITHELIAL CELL PROLIFERATION	GOBP_MAMMARY_GLAND_EPITHELIAL_CELL_PROLIFERATION		25	0.304708	1.01141	0.43956	0.515885	1	4392	tags=36%, list=19%, signal=45%
PEPTIDE CATABOLIC PROCESS	GOBP_PEPTIDE_CATABOLIC_PROCESS		21	0.316791	1.0105	0.457721	0.517622	1	4178	tags=38%, list=18%, signal=47%
PROTEIN DEMANNOSYLATION	GOBP_PROTEIN_DEMANNOSYLATION		17	0.33465	1.00977	0.450805	0.518979	1	1471	tags=18%, list=6%, signal=19%
THYMUS DEVELOPMENT	GOBP_THYMUS_DEVELOPMENT		45	0.265589	1.0094	0.447653	0.519586	1	7446	tags=44%, list=33%, signal=66%
MITOTIC CYTOKINESIS	GOBP_MITOTIC_CYTOKINESIS		83	0.233441	1.00903	0.415712	0.520159	1	3733	tags=23%, list=16%, signal=27%
INFLAMMASOME COMPLEX ASSEMBLY	GOBP_INFLAMMASOME_COMPLEX_ASSEMBLY		35	0.278104	1.00885	0.4375	0.52037	1	5282	tags=37%, list=23%, signal=48%
ARGININE METABOLIC PROCESS	GOBP_ARGININE_METABOLIC_PROCESS		17	0.337734	1.00884	0.416185	0.520204	1	3308	tags=29%, list=15%, signal=34%
RESPONSE TO ALKALOID	GOBP_RESPONSE_TO_ALKALOID		81	0.238712	1.00857	0.427046	0.520588	1	4578	tags=25%, list=20%, signal=31%
POSITIVE REGULATION OF MRNA METABOLIC PROCESS	GOBP_POSITIVE_REGULATION_OF_MRNA_METABOLIC_PROCESS		136	0.217117	1.00841	0.433862	0.520748	1	4949	tags=25%, list=22%, signal=32%
SPERMATID NUCLEUS DIFFERENTIATION	GOBP_SPERMATID_NUCLEUS_DIFFERENTIATION		18	0.34136	1.00787	0.43074	0.521759	1	6609	tags=56%, list=29%, signal=78%
REGULATION OF VESICLE SIZE	GOBP_REGULATION_OF_VESICLE_SIZE		19	0.322986	1.00777	0.430799	0.521772	1	3825	tags=26%, list=17%, signal=32%
INFLAMMATORY RESPONSE TO WOUNDING	GOBP_INFLAMMATORY_RESPONSE_TO_WOUNDING		15	0.349853	1.00765	0.430799	0.521853	1	3763	tags=40%, list=17%, signal=48%
MALE GAMETE GENERATION	GOBP_MALE_GAMETE_GENERATION		457	0.18783	1.00765	0.430075	0.521676	1	4131	tags=21%, list=18%, signal=25%
REGULATION OF DNA RECOMBINATION	GOBP_REGULATION_OF_DNA_RECOMBINATION		123	0.21956	1.00607	0.439236	0.524893	1	3405	tags=18%, list=15%, signal=21%
MRNA 3 END PROCESSING	GOBP_MRNA_3_END_PROCESSING		57	0.252325	1.00605	0.44905	0.524741	1	4187	tags=23%, list=18%, signal=28%
REGULATION OF TRANSCRIPTION REGULATORY REGION DNA BINDING	GOBP_REGULATION_OF_TRANSCRIPTION_REGULATORY_REGION_DNA_BINDING		46	0.2651	1.006	0.453571	0.524669	1	7226	tags=43%, list=32%, signal=64%
POSITIVE REGULATION OF STEROL TRANSPORT	GOBP_POSITIVE_REGULATION_OF_STEROL_TRANSPORT		32	0.281264	1.00555	0.435028	0.525431	1	4534	tags=28%, list=20%, signal=35%
POSITIVE REGULATION OF VASCULAR PERMEABILITY	GOBP_POSITIVE_REGULATION_OF_VASCULAR_PERMEABILITY		18	0.327382	1.00533	0.42344	0.52573	1	901	tags=17%, list=4%, signal=17%
INTERLEUKIN 13 PRODUCTION	GOBP_INTERLEUKIN_13_PRODUCTION		18	0.330314	1.00435	0.456693	0.52765	1	5319	tags=33%, list=23%, signal=43%
NEURAL RETINA DEVELOPMENT	GOBP_NEURAL_RETINA_DEVELOPMENT		62	0.245604	1.00433	0.450805	0.527499	1	2023	tags=16%, list=9%, signal=18%
MIRNA MEDIATED GENE SILENCING BY INHIBITION OF TRANSLATION	GOBP_MIRNA_MEDIATED_GENE_SILENCING_BY_INHIBITION_OF_TRANSLATION		37	0.279162	1.00308	0.446529	0.530052	1	5312	tags=32%, list=23%, signal=42%
POSITIVE REGULATION OF DNA BIOSYNTHETIC PROCESS	GOBP_POSITIVE_REGULATION_OF_DNA_BIOSYNTHETIC_PROCESS		74	0.238567	1.00225	0.45283	0.531677	1	4405	tags=23%, list=19%, signal=28%
CHONDROITIN SULFATE PROTEOGLYCAN BIOSYNTHETIC PROCESS	GOBP_CHONDROITIN_SULFATE_PROTEOGLYCAN_BIOSYNTHETIC_PROCESS		22	0.312622	1.00198	0.465421	0.532063	1	2110	tags=23%, list=9%, signal=25%
APOPTOTIC MITOCHONDRIAL CHANGES	GOBP_APOPTOTIC_MITOCHONDRIAL_CHANGES		102	0.224229	1.00187	0.43058	0.532129	1	6459	tags=36%, list=28%, signal=50%
TOLL LIKE RECEPTOR 2 SIGNALING PATHWAY	GOBP_TOLL_LIKE_RECEPTOR_2_SIGNALING_PATHWAY		16	0.342936	1.00166	0.477528	0.532394	1	1491	tags=19%, list=7%, signal=20%
MITOCHONDRION MORPHOGENESIS	GOBP_MITOCHONDRION_MORPHOGENESIS		21	0.314359	1.00093	0.425	0.533806	1	8175	tags=52%, list=36%, signal=82%
REGULATION OF SISTER CHROMATID COHESION	GOBP_REGULATION_OF_SISTER_CHROMATID_COHESION		18	0.329982	1.00042	0.440476	0.534728	1	5884	tags=39%, list=26%, signal=52%
NEGATIVE REGULATION OF SYNAPTIC TRANSMISSION	GOBP_NEGATIVE_REGULATION_OF_SYNAPTIC_TRANSMISSION		47	0.259275	1.00036	0.446154	0.534657	1	3286	tags=23%, list=14%, signal=27%
RENAL WATER HOMEOSTASIS	GOBP_RENAL_WATER_HOMEOSTASIS		19	0.324689	0.999924	0.442344	0.535469	1	3743	tags=37%, list=16%, signal=44%
FATTY ACID METABOLIC PROCESS	GOBP_FATTY_ACID_METABOLIC_PROCESS		332	0.190055	0.999866	0.468118	0.535411	1	4755	tags=23%, list=21%, signal=28%
POSITIVE REGULATION OF GTPASE ACTIVITY	GOBP_POSITIVE_REGULATION_OF_GTPASE_ACTIVITY		245	0.198224	0.999719	0.4375	0.535542	1	4506	tags=24%, list=20%, signal=30%
ALANINE TRANSPORT	GOBP_ALANINE_TRANSPORT		16	0.340502	0.99944	0.454545	0.535972	1	2744	tags=31%, list=12%, signal=36%
XENOBIOTIC CATABOLIC PROCESS	GOBP_XENOBIOTIC_CATABOLIC_PROCESS		19	0.327491	0.998924	0.459883	0.536873	1	2278	tags=26%, list=10%, signal=29%
REGULATION OF CELLULAR RESPONSE TO HEAT	GOBP_REGULATION_OF_CELLULAR_RESPONSE_TO_HEAT		17	0.326927	0.997779	0.446529	0.539196	1	7762	tags=59%, list=34%, signal=89%
RENAL SODIUM EXCRETION	GOBP_RENAL_SODIUM_EXCRETION		17	0.338692	0.99762	0.448015	0.539347	1	4951	tags=41%, list=22%, signal=53%
MITOTIC G2 M TRANSITION CHECKPOINT	GOBP_MITOTIC_G2_M_TRANSITION_CHECKPOINT		51	0.252519	0.997485	0.445256	0.539461	1	5809	tags=35%, list=26%, signal=47%
POSITIVE REGULATION OF RECEPTOR INTERNALIZATION	GOBP_POSITIVE_REGULATION_OF_RECEPTOR_INTERNALIZATION		26	0.298961	0.995686	0.469965	0.543184	1	4354	tags=35%, list=19%, signal=43%
POSITIVE REGULATION OF ESTABLISHMENT OF PROTEIN LOCALIZATION TO MITOCHONDRION	GOBP_POSITIVE_REGULATION_OF_ESTABLISHMENT_OF_PROTEIN_LOCALIZATION_TO_MITOCHONDRION		35	0.279482	0.995659	0.479204	0.543051	1	4221	tags=29%, list=19%, signal=35%
NEGATIVE REGULATION OF CYTOKINE PRODUCTION INVOLVED IN INFLAMMATORY RESPONSE	GOBP_NEGATIVE_REGULATION_OF_CYTOKINE_PRODUCTION_INVOLVED_IN_INFLAMMATORY_RESPONSE		26	0.307709	0.99534	0.464286	0.54356	1	4896	tags=31%, list=22%, signal=39%
DNA METHYLATION DEPENDENT HETEROCHROMATIN FORMATION	GOBP_DNA_METHYLATION_DEPENDENT_HETEROCHROMATIN_FORMATION		24	0.304205	0.995174	0.467167	0.543747	1	5569	tags=38%, list=25%, signal=50%
POSITIVE REGULATION OF DNA REPAIR	GOBP_POSITIVE_REGULATION_OF_DNA_REPAIR		125	0.217077	0.995092	0.452703	0.543724	1	3463	tags=20%, list=15%, signal=23%
NEGATIVE REGULATION OF TYPE I INTERFERON PRODUCTION	GOBP_NEGATIVE_REGULATION_OF_TYPE_I_INTERFERON_PRODUCTION		31	0.285486	0.994908	0.463277	0.543966	1	6828	tags=45%, list=30%, signal=64%
BODY FLUID SECRETION	GOBP_BODY_FLUID_SECRETION		81	0.234224	0.994525	0.450652	0.544597	1	3596	tags=23%, list=16%, signal=28%
CATECHOLAMINE TRANSPORT	GOBP_CATECHOLAMINE_TRANSPORT		63	0.24819	0.994372	0.456204	0.544761	1	2940	tags=22%, list=13%, signal=25%
REGULATION OF CATECHOLAMINE METABOLIC PROCESS	GOBP_REGULATION_OF_CATECHOLAMINE_METABOLIC_PROCESS		18	0.322724	0.993965	0.458029	0.545439	1	7751	tags=67%, list=34%, signal=101%
BICARBONATE TRANSPORT	GOBP_BICARBONATE_TRANSPORT		25	0.302562	0.993767	0.456814	0.545688	1	3282	tags=28%, list=14%, signal=33%
REGULATION OF PRESYNAPSE ORGANIZATION	GOBP_REGULATION_OF_PRESYNAPSE_ORGANIZATION		31	0.283179	0.992489	0.469091	0.548306	1	2926	tags=19%, list=13%, signal=22%
NEUROEPITHELIAL CELL DIFFERENTIATION	GOBP_NEUROEPITHELIAL_CELL_DIFFERENTIATION		25	0.301871	0.992386	0.456881	0.548337	1	165	tags=8%, list=1%, signal=8%
RECOMBINATIONAL REPAIR	GOBP_RECOMBINATIONAL_REPAIR		166	0.203579	0.991847	0.459807	0.549331	1	5536	tags=29%, list=24%, signal=38%
CALCIUM ION REGULATED EXOCYTOSIS OF NEUROTRANSMITTER	GOBP_CALCIUM_ION_REGULATED_EXOCYTOSIS_OF_NEUROTRANSMITTER		20	0.307888	0.991735	0.451923	0.549389	1	3442	tags=35%, list=15%, signal=41%
FATTY ACID DERIVATIVE METABOLIC PROCESS	GOBP_FATTY_ACID_DERIVATIVE_METABOLIC_PROCESS		63	0.249641	0.991535	0.487319	0.549651	1	3844	tags=21%, list=17%, signal=25%
POSITIVE REGULATION OF RESPONSE TO DNA DAMAGE STIMULUS	GOBP_POSITIVE_REGULATION_OF_RESPONSE_TO_DNA_DAMAGE_STIMULUS		162	0.204177	0.991313	0.481848	0.549917	1	3463	tags=18%, list=15%, signal=21%
PLASMA LIPOPROTEIN PARTICLE CLEARANCE	GOBP_PLASMA_LIPOPROTEIN_PARTICLE_CLEARANCE		33	0.278058	0.990167	0.455598	0.552293	1	5239	tags=36%, list=23%, signal=47%
NEGATIVE REGULATION OF GLYCOPROTEIN METABOLIC PROCESS	GOBP_NEGATIVE_REGULATION_OF_GLYCOPROTEIN_METABOLIC_PROCESS		15	0.34502	0.990117	0.467681	0.552216	1	7500	tags=53%, list=33%, signal=80%
LONG CHAIN FATTY ACID METABOLIC PROCESS	GOBP_LONG_CHAIN_FATTY_ACID_METABOLIC_PROCESS		92	0.22614	0.989893	0.474957	0.552509	1	1676	tags=11%, list=7%, signal=12%
DETECTION OF VISIBLE LIGHT	GOBP_DETECTION_OF_VISIBLE_LIGHT		32	0.283904	0.989806	0.47491	0.552508	1	5772	tags=38%, list=25%, signal=50%
VIRAL RNA GENOME REPLICATION	GOBP_VIRAL_RNA_GENOME_REPLICATION		29	0.290539	0.989728	0.466411	0.55249	1	4821	tags=41%, list=21%, signal=52%
REGULATION OF DENDRITIC SPINE DEVELOPMENT	GOBP_REGULATION_OF_DENDRITIC_SPINE_DEVELOPMENT		53	0.25331	0.989607	0.454707	0.552578	1	1194	tags=13%, list=5%, signal=14%
NEUROPEPTIDE SIGNALING PATHWAY	GOBP_NEUROPEPTIDE_SIGNALING_PATHWAY		50	0.261779	0.989059	0.473779	0.553538	1	3201	tags=18%, list=14%, signal=21%
SYNAPTIC VESICLE EXOCYTOSIS	GOBP_SYNAPTIC_VESICLE_EXOCYTOSIS		91	0.22781	0.988551	0.491497	0.554459	1	3838	tags=25%, list=17%, signal=30%
HYDROGEN PEROXIDE METABOLIC PROCESS	GOBP_HYDROGEN_PEROXIDE_METABOLIC_PROCESS		37	0.271408	0.988151	0.458484	0.555215	1	6398	tags=38%, list=28%, signal=53%
MANNOSYLATION	GOBP_MANNOSYLATION		35	0.274748	0.987936	0.474359	0.555476	1	3853	tags=26%, list=17%, signal=31%
DETECTION OF STIMULUS INVOLVED IN SENSORY PERCEPTION	GOBP_DETECTION_OF_STIMULUS_INVOLVED_IN_SENSORY_PERCEPTION		121	0.215465	0.987052	0.47708	0.557181	1	4793	tags=27%, list=21%, signal=34%
SOMATIC DIVERSIFICATION OF IMMUNE RECEPTORS	GOBP_SOMATIC_DIVERSIFICATION_OF_IMMUNE_RECEPTORS		76	0.232433	0.986718	0.467354	0.557751	1	6899	tags=39%, list=30%, signal=57%
NEGATIVE REGULATION OF FIBROBLAST PROLIFERATION	GOBP_NEGATIVE_REGULATION_OF_FIBROBLAST_PROLIFERATION		29	0.290541	0.985685	0.483146	0.559789	1	6810	tags=45%, list=30%, signal=64%
NUCLEOTIDE TRANSPORT	GOBP_NUCLEOTIDE_TRANSPORT		35	0.274956	0.985675	0.463277	0.559621	1	2083	tags=20%, list=9%, signal=22%
POSITIVE REGULATION OF DNA METABOLIC PROCESS	GOBP_POSITIVE_REGULATION_OF_DNA_METABOLIC_PROCESS		288	0.191094	0.984789	0.515966	0.56142	1	4457	tags=22%, list=20%, signal=26%
GLYCOSAMINOGLYCAN CATABOLIC PROCESS	GOBP_GLYCOSAMINOGLYCAN_CATABOLIC_PROCESS		21	0.313904	0.983987	0.471349	0.562965	1	4242	tags=29%, list=19%, signal=35%
NEGATIVE REGULATION OF LEUKOCYTE APOPTOTIC PROCESS	GOBP_NEGATIVE_REGULATION_OF_LEUKOCYTE_APOPTOTIC_PROCESS		51	0.254229	0.983959	0.466905	0.562839	1	7012	tags=43%, list=31%, signal=62%
LIPOPROTEIN BIOSYNTHETIC PROCESS	GOBP_LIPOPROTEIN_BIOSYNTHETIC_PROCESS		95	0.225569	0.982475	0.505415	0.565869	1	5782	tags=32%, list=25%, signal=42%
REGULATION OF MAMMARY GLAND EPITHELIAL CELL PROLIFERATION	GOBP_REGULATION_OF_MAMMARY_GLAND_EPITHELIAL_CELL_PROLIFERATION		15	0.344661	0.980641	0.487524	0.569706	1	4392	tags=40%, list=19%, signal=50%
CLATHRIN DEPENDENT ENDOCYTOSIS	GOBP_CLATHRIN_DEPENDENT_ENDOCYTOSIS		47	0.257746	0.9804	0.499099	0.570064	1	1623	tags=15%, list=7%, signal=16%
POSITIVE REGULATION OF STEROID METABOLIC PROCESS	GOBP_POSITIVE_REGULATION_OF_STEROID_METABOLIC_PROCESS		19	0.316199	0.979385	0.493409	0.572143	1	3184	tags=32%, list=14%, signal=37%
MITOTIC NUCLEAR DIVISION	GOBP_MITOTIC_NUCLEAR_DIVISION		279	0.191253	0.978355	0.517974	0.574227	1	6245	tags=31%, list=28%, signal=42%
CELL CELL ADHESION MEDIATED BY CADHERIN	GOBP_CELL_CELL_ADHESION_MEDIATED_BY_CADHERIN		44	0.25715	0.977014	0.5	0.576954	1	5250	tags=30%, list=23%, signal=38%
RENAL TUBULAR SECRETION	GOBP_RENAL_TUBULAR_SECRETION		22	0.304265	0.976876	0.495164	0.577072	1	3979	tags=32%, list=18%, signal=39%
REGULATION OF LONG TERM SYNAPTIC POTENTIATION	GOBP_REGULATION_OF_LONG_TERM_SYNAPTIC_POTENTIATION		42	0.26165	0.976275	0.471042	0.578242	1	5944	tags=40%, list=26%, signal=55%
REGULATION OF LIPOPOLYSACCHARIDE MEDIATED SIGNALING PATHWAY	GOBP_REGULATION_OF_LIPOPOLYSACCHARIDE_MEDIATED_SIGNALING_PATHWAY		24	0.294704	0.976262	0.520871	0.578078	1	4347	tags=33%, list=19%, signal=41%
MYELIN ASSEMBLY	GOBP_MYELIN_ASSEMBLY		21	0.310229	0.976133	0.478022	0.578171	1	4181	tags=29%, list=18%, signal=35%
ALCOHOL METABOLIC PROCESS	GOBP_ALCOHOL_METABOLIC_PROCESS		309	0.190449	0.976033	0.523599	0.578171	1	3844	tags=19%, list=17%, signal=22%
REGULATION OF CHROMOSOME SEGREGATION	GOBP_REGULATION_OF_CHROMOSOME_SEGREGATION		124	0.214089	0.975835	0.530756	0.578419	1	3798	tags=19%, list=17%, signal=22%
PROTEIN HOMOTETRAMERIZATION	GOBP_PROTEIN_HOMOTETRAMERIZATION		50	0.25613	0.975373	0.478899	0.579233	1	5129	tags=28%, list=23%, signal=36%
ORGANELLE TRANSPORT ALONG MICROTUBULE	GOBP_ORGANELLE_TRANSPORT_ALONG_MICROTUBULE		90	0.226059	0.972992	0.513559	0.584401	1	3458	tags=21%, list=15%, signal=25%
NEUROMUSCULAR JUNCTION DEVELOPMENT	GOBP_NEUROMUSCULAR_JUNCTION_DEVELOPMENT		45	0.25741	0.972335	0.49703	0.58567	1	5951	tags=40%, list=26%, signal=54%
REGULATION OF PEPTIDYL THREONINE PHOSPHORYLATION	GOBP_REGULATION_OF_PEPTIDYL_THREONINE_PHOSPHORYLATION		39	0.265673	0.971838	0.488735	0.586613	1	6809	tags=41%, list=30%, signal=58%
SEQUESTERING OF METAL ION	GOBP_SEQUESTERING_OF_METAL_ION		19	0.319289	0.971633	0.488636	0.586881	1	4770	tags=37%, list=21%, signal=47%
REGULATION OF PROTEIN K63 LINKED UBIQUITINATION	GOBP_REGULATION_OF_PROTEIN_K63_LINKED_UBIQUITINATION		15	0.337504	0.971623	0.478976	0.586694	1	7065	tags=60%, list=31%, signal=87%
POSTSYNAPTIC SIGNAL TRANSDUCTION	GOBP_POSTSYNAPTIC_SIGNAL_TRANSDUCTION		30	0.286364	0.971262	0.504604	0.587298	1	3979	tags=30%, list=18%, signal=36%
TRANSLATIONAL ELONGATION	GOBP_TRANSLATIONAL_ELONGATION		57	0.245774	0.970878	0.493197	0.587962	1	2217	tags=14%, list=10%, signal=16%
CELLULAR RESPONSE TO PROSTAGLANDIN STIMULUS	GOBP_CELLULAR_RESPONSE_TO_PROSTAGLANDIN_STIMULUS		20	0.308865	0.970729	0.492565	0.58809	1	850	tags=15%, list=4%, signal=16%
NEGATIVE REGULATION OF RESPONSE TO ENDOPLASMIC RETICULUM STRESS	GOBP_NEGATIVE_REGULATION_OF_RESPONSE_TO_ENDOPLASMIC_RETICULUM_STRESS		41	0.259664	0.970119	0.500911	0.589248	1	4519	tags=22%, list=20%, signal=27%
MITOCHONDRION LOCALIZATION	GOBP_MITOCHONDRION_LOCALIZATION		51	0.249351	0.969374	0.524237	0.590754	1	3627	tags=25%, list=16%, signal=30%
NUCLEOBASE CONTAINING SMALL MOLECULE CATABOLIC PROCESS	GOBP_NUCLEOBASE_CONTAINING_SMALL_MOLECULE_CATABOLIC_PROCESS		27	0.293092	0.968647	0.513711	0.592114	1	4552	tags=26%, list=20%, signal=32%
THYROID GLAND DEVELOPMENT	GOBP_THYROID_GLAND_DEVELOPMENT		25	0.291627	0.968613	0.489908	0.591976	1	3771	tags=24%, list=17%, signal=29%
PROTEIN N LINKED GLYCOSYLATION VIA ASPARAGINE	GOBP_PROTEIN_N_LINKED_GLYCOSYLATION_VIA_ASPARAGINE		23	0.298511	0.967594	0.513761	0.594171	1	8629	tags=48%, list=38%, signal=77%
SPLEEN DEVELOPMENT	GOBP_SPLEEN_DEVELOPMENT		33	0.277916	0.965927	0.49913	0.59765	1	3063	tags=21%, list=13%, signal=24%
GRANULOCYTE DIFFERENTIATION	GOBP_GRANULOCYTE_DIFFERENTIATION		32	0.271468	0.965471	0.511111	0.598474	1	4888	tags=28%, list=22%, signal=36%
REGULATION OF ACTIN CYTOSKELETON REORGANIZATION	GOBP_REGULATION_OF_ACTIN_CYTOSKELETON_REORGANIZATION		42	0.257016	0.964253	0.519784	0.60101	1	4307	tags=26%, list=19%, signal=32%
REGULATION OF JUN KINASE ACTIVITY	GOBP_REGULATION_OF_JUN_KINASE_ACTIVITY		58	0.237018	0.963129	0.536673	0.603361	1	5774	tags=31%, list=25%, signal=42%
CD4 POSITIVE ALPHA BETA T CELL CYTOKINE PRODUCTION	GOBP_CD4_POSITIVE_ALPHA_BETA_T_CELL_CYTOKINE_PRODUCTION		15	0.338604	0.96286	0.512524	0.603736	1	7908	tags=73%, list=35%, signal=112%
GLUTAMINE FAMILY AMINO ACID CATABOLIC PROCESS	GOBP_GLUTAMINE_FAMILY_AMINO_ACID_CATABOLIC_PROCESS		22	0.298597	0.962813	0.515748	0.603639	1	1003	tags=14%, list=4%, signal=14%
PROTEIN EXPORT FROM NUCLEUS	GOBP_PROTEIN_EXPORT_FROM_NUCLEUS		59	0.23709	0.961978	0.551724	0.605344	1	6333	tags=34%, list=28%, signal=47%
MAINTENANCE OF PROTEIN LOCALIZATION IN ORGANELLE	GOBP_MAINTENANCE_OF_PROTEIN_LOCALIZATION_IN_ORGANELLE		40	0.258278	0.961976	0.514991	0.605139	1	4558	tags=25%, list=20%, signal=31%
ORGANELLE FISSION	GOBP_ORGANELLE_FISSION		452	0.179352	0.961835	0.606759	0.605265	1	6245	tags=30%, list=28%, signal=40%
REGULATION OF CELLULAR RESPIRATION	GOBP_REGULATION_OF_CELLULAR_RESPIRATION		44	0.255479	0.961805	0.502793	0.605131	1	4165	tags=27%, list=18%, signal=33%
COPPER ION TRANSPORT	GOBP_COPPER_ION_TRANSPORT		15	0.335018	0.961323	0.518027	0.605992	1	7880	tags=67%, list=35%, signal=102%
IRON ION TRANSPORT	GOBP_IRON_ION_TRANSPORT		50	0.250567	0.960722	0.510129	0.607129	1	5059	tags=30%, list=22%, signal=39%
POTASSIUM ION IMPORT ACROSS PLASMA MEMBRANE	GOBP_POTASSIUM_ION_IMPORT_ACROSS_PLASMA_MEMBRANE		35	0.266927	0.960613	0.538194	0.607157	1	7664	tags=51%, list=34%, signal=78%
RESPONSE TO MISFOLDED PROTEIN	GOBP_RESPONSE_TO_MISFOLDED_PROTEIN		24	0.290325	0.960419	0.510166	0.607373	1	3430	tags=25%, list=15%, signal=29%
PEROXISOME ORGANIZATION	GOBP_PEROXISOME_ORGANIZATION		37	0.264535	0.960259	0.530938	0.607525	1	4812	tags=32%, list=21%, signal=41%
ATTACHMENT OF MITOTIC SPINDLE MICROTUBULES TO KINETOCHORE	GOBP_ATTACHMENT_OF_MITOTIC_SPINDLE_MICROTUBULES_TO_KINETOCHORE		21	0.297916	0.960234	0.511152	0.607369	1	4655	tags=29%, list=20%, signal=36%
REGULATION OF TYPE I INTERFERON MEDIATED SIGNALING PATHWAY	GOBP_REGULATION_OF_TYPE_I_INTERFERON_MEDIATED_SIGNALING_PATHWAY		39	0.262017	0.960182	0.523452	0.607274	1	3173	tags=21%, list=14%, signal=24%
DNA UNWINDING INVOLVED IN DNA REPLICATION	GOBP_DNA_UNWINDING_INVOLVED_IN_DNA_REPLICATION		20	0.312778	0.959964	0.513011	0.607549	1	5063	tags=35%, list=22%, signal=45%
GOLGI VESICLE TRANSPORT	GOBP_GOLGI_VESICLE_TRANSPORT		293	0.187658	0.958888	0.563694	0.609758	1	4433	tags=22%, list=20%, signal=26%
QUATERNARY AMMONIUM GROUP TRANSPORT	GOBP_QUATERNARY_AMMONIUM_GROUP_TRANSPORT		26	0.288619	0.95885	0.514286	0.609631	1	2368	tags=23%, list=10%, signal=26%
PROTEIN TRANSMEMBRANE TRANSPORT	GOBP_PROTEIN_TRANSMEMBRANE_TRANSPORT		66	0.235584	0.958005	0.529825	0.611323	1	3014	tags=17%, list=13%, signal=19%
GAMMA AMINOBUTYRIC ACID SIGNALING PATHWAY	GOBP_GAMMA_AMINOBUTYRIC_ACID_SIGNALING_PATHWAY		17	0.320951	0.957679	0.521401	0.611849	1	4026	tags=35%, list=18%, signal=43%
REGULATION OF SISTER CHROMATID SEGREGATION	GOBP_REGULATION_OF_SISTER_CHROMATID_SEGREGATION		100	0.2125	0.957141	0.556522	0.612844	1	3681	tags=18%, list=16%, signal=21%
DICARBOXYLIC ACID CATABOLIC PROCESS	GOBP_DICARBOXYLIC_ACID_CATABOLIC_PROCESS		18	0.312985	0.956842	0.510018	0.613297	1	3567	tags=28%, list=16%, signal=33%
POSITIVE REGULATION OF CILIUM ASSEMBLY	GOBP_POSITIVE_REGULATION_OF_CILIUM_ASSEMBLY		28	0.282884	0.956208	0.507881	0.614503	1	2229	tags=21%, list=10%, signal=24%
POSITIVE REGULATION OF CELLULAR CARBOHYDRATE METABOLIC PROCESS	GOBP_POSITIVE_REGULATION_OF_CELLULAR_CARBOHYDRATE_METABOLIC_PROCESS		48	0.244427	0.956105	0.530726	0.614525	1	6523	tags=42%, list=29%, signal=58%
RHYTHMIC BEHAVIOR	GOBP_RHYTHMIC_BEHAVIOR		36	0.270421	0.955601	0.548803	0.615445	1	3286	tags=25%, list=14%, signal=29%
SPHINGOID METABOLIC PROCESS	GOBP_SPHINGOID_METABOLIC_PROCESS		22	0.291038	0.955082	0.547842	0.616407	1	3523	tags=27%, list=16%, signal=32%
AUDITORY RECEPTOR CELL DEVELOPMENT	GOBP_AUDITORY_RECEPTOR_CELL_DEVELOPMENT		19	0.314518	0.954895	0.522852	0.6166	1	2681	tags=21%, list=12%, signal=24%
REGULATION OF RENAL SYSTEM PROCESS	GOBP_REGULATION_OF_RENAL_SYSTEM_PROCESS		28	0.279279	0.95438	0.523551	0.617527	1	7157	tags=50%, list=32%, signal=73%
TOLL LIKE RECEPTOR 9 SIGNALING PATHWAY	GOBP_TOLL_LIKE_RECEPTOR_9_SIGNALING_PATHWAY		17	0.317581	0.953978	0.538314	0.618208	1	4461	tags=35%, list=20%, signal=44%
INSULIN SECRETION INVOLVED IN CELLULAR RESPONSE TO GLUCOSE STIMULUS	GOBP_INSULIN_SECRETION_INVOLVED_IN_CELLULAR_RESPONSE_TO_GLUCOSE_STIMULUS		55	0.238041	0.953953	0.549451	0.618059	1	5296	tags=35%, list=23%, signal=45%
SPINDLE ORGANIZATION	GOBP_SPINDLE_ORGANIZATION		198	0.193757	0.95384	0.564489	0.618101	1	4379	tags=20%, list=19%, signal=25%
POSITIVE REGULATION OF PROTEIN SECRETION	GOBP_POSITIVE_REGULATION_OF_PROTEIN_SECRETION		125	0.209042	0.953242	0.576182	0.619214	1	4838	tags=29%, list=21%, signal=36%
REGULATION OF CARBOHYDRATE METABOLIC PROCESS	GOBP_REGULATION_OF_CARBOHYDRATE_METABOLIC_PROCESS		163	0.199464	0.95207	0.578254	0.621633	1	3629	tags=20%, list=16%, signal=23%
NEGATIVE REGULATION OF GENE EXPRESSION EPIGENETIC	GOBP_NEGATIVE_REGULATION_OF_GENE_EXPRESSION_EPIGENETIC		96	0.217999	0.950489	0.560345	0.625009	1	4321	tags=25%, list=19%, signal=31%
NEGATIVE REGULATION OF CELLULAR RESPONSE TO INSULIN STIMULUS	GOBP_NEGATIVE_REGULATION_OF_CELLULAR_RESPONSE_TO_INSULIN_STIMULUS		38	0.260842	0.950437	0.531429	0.624924	1	7025	tags=47%, list=31%, signal=68%
TRANSPOSITION	GOBP_TRANSPOSITION		26	0.28784	0.950318	0.539855	0.624989	1	3773	tags=27%, list=17%, signal=32%
POSITIVE REGULATION OF TOR SIGNALING	GOBP_POSITIVE_REGULATION_OF_TOR_SIGNALING		44	0.253668	0.950011	0.569912	0.625437	1	3860	tags=25%, list=17%, signal=30%
REGULATION OF SPINDLE ORGANIZATION	GOBP_REGULATION_OF_SPINDLE_ORGANIZATION		48	0.244721	0.94965	0.559415	0.62605	1	3372	tags=19%, list=15%, signal=22%
REGULATION OF VIRAL TRANSCRIPTION	GOBP_REGULATION_OF_VIRAL_TRANSCRIPTION		19	0.311073	0.94946	0.518234	0.626263	1	1868	tags=26%, list=8%, signal=29%
CELLULAR RESPONSE TO ATP	GOBP_CELLULAR_RESPONSE_TO_ATP		17	0.318469	0.949021	0.53663	0.627008	1	3086	tags=29%, list=14%, signal=34%
INTRACELLULAR GLUCOSE HOMEOSTASIS	GOBP_INTRACELLULAR_GLUCOSE_HOMEOSTASIS		131	0.203275	0.948867	0.574431	0.627155	1	4834	tags=27%, list=21%, signal=34%
REGULATION OF STEROID HORMONE SECRETION	GOBP_REGULATION_OF_STEROID_HORMONE_SECRETION		17	0.320444	0.947897	0.5	0.629092	1	3087	tags=24%, list=14%, signal=27%
PROTON TRANSMEMBRANE TRANSPORT	GOBP_PROTON_TRANSMEMBRANE_TRANSPORT		127	0.203805	0.947615	0.558922	0.629473	1	6325	tags=35%, list=28%, signal=49%
PROTEIN LOCALIZATION TO GOLGI APPARATUS	GOBP_PROTEIN_LOCALIZATION_TO_GOLGI_APPARATUS		28	0.281084	0.947305	0.532443	0.62993	1	2873	tags=21%, list=13%, signal=25%
RNA POLYMERASE II PREINITIATION COMPLEX ASSEMBLY	GOBP_RNA_POLYMERASE_II_PREINITIATION_COMPLEX_ASSEMBLY		56	0.239416	0.947242	0.555556	0.629855	1	7276	tags=39%, list=32%, signal=58%
SYNAPTIC VESICLE TRANSPORT	GOBP_SYNAPTIC_VESICLE_TRANSPORT		40	0.255719	0.946796	0.537223	0.630675	1	4227	tags=25%, list=19%, signal=31%
GERM CELL DEVELOPMENT	GOBP_GERM_CELL_DEVELOPMENT		238	0.1881	0.94678	0.628247	0.630493	1	5745	tags=30%, list=25%, signal=40%
REGULATION OF KIDNEY DEVELOPMENT	GOBP_REGULATION_OF_KIDNEY_DEVELOPMENT		29	0.28187	0.94674	0.5506	0.630378	1	6014	tags=41%, list=26%, signal=56%
SOMATIC DIVERSIFICATION OF IMMUNOGLOBULINS	GOBP_SOMATIC_DIVERSIFICATION_OF_IMMUNOGLOBULINS		65	0.232199	0.946072	0.569707	0.631655	1	2624	tags=17%, list=12%, signal=19%
RNA SURVEILLANCE	GOBP_RNA_SURVEILLANCE		16	0.320581	0.945733	0.538318	0.632211	1	3220	tags=25%, list=14%, signal=29%
ENDONUCLEOLYTIC CLEAVAGE INVOLVED IN RRNA PROCESSING	GOBP_ENDONUCLEOLYTIC_CLEAVAGE_INVOLVED_IN_RRNA_PROCESSING		17	0.312299	0.944193	0.556797	0.635448	1	5790	tags=41%, list=25%, signal=55%
EXECUTION PHASE OF APOPTOSIS	GOBP_EXECUTION_PHASE_OF_APOPTOSIS		67	0.231118	0.942375	0.560144	0.639291	1	3951	tags=24%, list=17%, signal=29%
PROTEIN LOCALIZATION TO POSTSYNAPSE	GOBP_PROTEIN_LOCALIZATION_TO_POSTSYNAPSE		39	0.2535	0.941347	0.549223	0.641372	1	4278	tags=28%, list=19%, signal=35%
HISTONE MRNA CATABOLIC PROCESS	GOBP_HISTONE_MRNA_CATABOLIC_PROCESS		15	0.326233	0.941265	0.539841	0.641355	1	4472	tags=47%, list=20%, signal=58%
REGULATION OF MRNA METABOLIC PROCESS	GOBP_REGULATION_OF_MRNA_METABOLIC_PROCESS		284	0.18312	0.94126	0.630225	0.641149	1	5899	tags=28%, list=26%, signal=38%
POSITIVE REGULATION OF TYPE I INTERFERON MEDIATED SIGNALING PATHWAY	GOBP_POSITIVE_REGULATION_OF_TYPE_I_INTERFERON_MEDIATED_SIGNALING_PATHWAY		19	0.310046	0.940935	0.536044	0.641672	1	4379	tags=32%, list=19%, signal=39%
OLIGOSACCHARIDE METABOLIC PROCESS	GOBP_OLIGOSACCHARIDE_METABOLIC_PROCESS		55	0.242085	0.939859	0.563506	0.643871	1	6101	tags=38%, list=27%, signal=52%
FATTY ACID TRANSPORT	GOBP_FATTY_ACID_TRANSPORT		84	0.21798	0.938854	0.553633	0.64589	1	4860	tags=29%, list=21%, signal=36%
REGULATION OF DNA BIOSYNTHETIC PROCESS	GOBP_REGULATION_OF_DNA_BIOSYNTHETIC_PROCESS		124	0.202717	0.938292	0.56734	0.646933	1	7633	tags=41%, list=34%, signal=62%
POSITIVE REGULATION OF DOUBLE STRAND BREAK REPAIR VIA HOMOLOGOUS RECOMBINATION	GOBP_POSITIVE_REGULATION_OF_DOUBLE_STRAND_BREAK_REPAIR_VIA_HOMOLOGOUS_RECOMBINATION		37	0.260416	0.937921	0.542962	0.647592	1	3405	tags=19%, list=15%, signal=22%
ARACHIDONIC ACID METABOLIC PROCESS	GOBP_ARACHIDONIC_ACID_METABOLIC_PROCESS		40	0.255903	0.937717	0.570076	0.647844	1	1676	tags=13%, list=7%, signal=13%
ESTABLISHMENT OF PROTEIN LOCALIZATION TO MEMBRANE	GOBP_ESTABLISHMENT_OF_PROTEIN_LOCALIZATION_TO_MEMBRANE		251	0.185981	0.936602	0.621005	0.650154	1	6031	tags=29%, list=27%, signal=39%
ELECTRON TRANSPORT CHAIN	GOBP_ELECTRON_TRANSPORT_CHAIN		164	0.195848	0.93642	0.590083	0.650354	1	5965	tags=27%, list=26%, signal=36%
REGULATION OF TRANSLATIONAL ELONGATION	GOBP_REGULATION_OF_TRANSLATIONAL_ELONGATION		19	0.301872	0.935724	0.560606	0.651708	1	1325	tags=16%, list=6%, signal=17%
REGULATION OF LYMPHOCYTE APOPTOTIC PROCESS	GOBP_REGULATION_OF_LYMPHOCYTE_APOPTOTIC_PROCESS		53	0.237107	0.935509	0.555759	0.651974	1	5646	tags=34%, list=25%, signal=45%
BEHAVIORAL DEFENSE RESPONSE	GOBP_BEHAVIORAL_DEFENSE_RESPONSE		34	0.265539	0.934735	0.54955	0.65349	1	7816	tags=47%, list=34%, signal=72%
POSITIVE REGULATION OF CELL CYCLE CHECKPOINT	GOBP_POSITIVE_REGULATION_OF_CELL_CYCLE_CHECKPOINT		18	0.310299	0.934542	0.552294	0.653675	1	167	tags=11%, list=1%, signal=11%
EPITHELIAL CELL MATURATION	GOBP_EPITHELIAL_CELL_MATURATION		20	0.296461	0.93446	0.53861	0.653652	1	4180	tags=35%, list=18%, signal=43%
RESPONSE TO AMINO ACID STARVATION	GOBP_RESPONSE_TO_AMINO_ACID_STARVATION		52	0.236467	0.934431	0.565295	0.653497	1	4016	tags=25%, list=18%, signal=30%
PROTEIN MODIFICATION BY SMALL PROTEIN REMOVAL	GOBP_PROTEIN_MODIFICATION_BY_SMALL_PROTEIN_REMOVAL		152	0.196959	0.934397	0.60626	0.653349	1	5193	tags=24%, list=23%, signal=31%
TRIGLYCERIDE METABOLIC PROCESS	GOBP_TRIGLYCERIDE_METABOLIC_PROCESS		77	0.218587	0.934172	0.584507	0.653659	1	6289	tags=35%, list=28%, signal=48%
POSITIVE REGULATION OF IMMUNOGLOBULIN PRODUCTION	GOBP_POSITIVE_REGULATION_OF_IMMUNOGLOBULIN_PRODUCTION		47	0.243471	0.93268	0.561243	0.656771	1	7325	tags=47%, list=32%, signal=69%
NEUTROPHIL MEDIATED IMMUNITY	GOBP_NEUTROPHIL_MEDIATED_IMMUNITY		34	0.26117	0.932671	0.540146	0.656569	1	4312	tags=32%, list=19%, signal=40%
L AMINO ACID TRANSPORT	GOBP_L_AMINO_ACID_TRANSPORT		71	0.221121	0.932447	0.609155	0.656843	1	2838	tags=21%, list=12%, signal=24%
POSITIVE REGULATION OF KERATINOCYTE DIFFERENTIATION	GOBP_POSITIVE_REGULATION_OF_KERATINOCYTE_DIFFERENTIATION		18	0.310841	0.93232	0.553309	0.656928	1	1058	tags=17%, list=5%, signal=17%
CELL DIFFERENTIATION IN SPINAL CORD	GOBP_CELL_DIFFERENTIATION_IN_SPINAL_CORD		31	0.266583	0.932157	0.585127	0.657059	1	5057	tags=26%, list=22%, signal=33%
KINETOCHORE ORGANIZATION	GOBP_KINETOCHORE_ORGANIZATION		22	0.291412	0.931425	0.561024	0.658471	1	4891	tags=32%, list=22%, signal=41%
RETINOL METABOLIC PROCESS	GOBP_RETINOL_METABOLIC_PROCESS		39	0.252869	0.931028	0.578067	0.659154	1	4678	tags=23%, list=21%, signal=29%
POSITIVE REGULATION OF SODIUM ION TRANSPORT	GOBP_POSITIVE_REGULATION_OF_SODIUM_ION_TRANSPORT		31	0.27124	0.930827	0.556391	0.659383	1	2433	tags=19%, list=11%, signal=22%
ACID SECRETION	GOBP_ACID_SECRETION		30	0.264714	0.92966	0.56391	0.661776	1	2732	tags=20%, list=12%, signal=23%
AMINOGLYCAN CATABOLIC PROCESS	GOBP_AMINOGLYCAN_CATABOLIC_PROCESS		26	0.274497	0.929519	0.542694	0.661859	1	4254	tags=27%, list=19%, signal=33%
NEGATIVE REGULATION OF CILIUM ASSEMBLY	GOBP_NEGATIVE_REGULATION_OF_CILIUM_ASSEMBLY		17	0.31476	0.927337	0.54649	0.666521	1	4866	tags=35%, list=21%, signal=45%
ZINC ION TRANSPORT	GOBP_ZINC_ION_TRANSPORT		23	0.279757	0.927091	0.560976	0.66685	1	774	tags=13%, list=3%, signal=13%
COPPER ION HOMEOSTASIS	GOBP_COPPER_ION_HOMEOSTASIS		16	0.31607	0.926982	0.557377	0.666892	1	3098	tags=25%, list=14%, signal=29%
CELLULAR RESPONSE TO FATTY ACID	GOBP_CELLULAR_RESPONSE_TO_FATTY_ACID		30	0.266563	0.92697	0.566219	0.666697	1	7571	tags=47%, list=33%, signal=70%
INTRACELLULAR STEROL TRANSPORT	GOBP_INTRACELLULAR_STEROL_TRANSPORT		32	0.26417	0.926452	0.589065	0.667597	1	1086	tags=16%, list=5%, signal=16%
POSITIVE REGULATION OF VIRAL GENOME REPLICATION	GOBP_POSITIVE_REGULATION_OF_VIRAL_GENOME_REPLICATION		31	0.269584	0.925759	0.597403	0.668933	1	6309	tags=35%, list=28%, signal=49%
SPINAL CORD MOTOR NEURON DIFFERENTIATION	GOBP_SPINAL_CORD_MOTOR_NEURON_DIFFERENTIATION		19	0.303046	0.924938	0.574906	0.670566	1	243	tags=11%, list=1%, signal=11%
REGULATION OF TRANSCRIPTION BY RNA POLYMERASE III	GOBP_REGULATION_OF_TRANSCRIPTION_BY_RNA_POLYMERASE_III		30	0.263047	0.924609	0.612727	0.671061	1	4595	tags=30%, list=20%, signal=38%
NEUTRAL LIPID METABOLIC PROCESS	GOBP_NEUTRAL_LIPID_METABOLIC_PROCESS		101	0.209733	0.924314	0.622074	0.671509	1	6289	tags=35%, list=28%, signal=48%
POSITIVE REGULATION OF INTRINSIC APOPTOTIC SIGNALING PATHWAY	GOBP_POSITIVE_REGULATION_OF_INTRINSIC_APOPTOTIC_SIGNALING_PATHWAY		60	0.231566	0.924163	0.599278	0.671624	1	4751	tags=23%, list=21%, signal=29%
DNA RECOMBINATION	GOBP_DNA_RECOMBINATION		299	0.17883	0.923813	0.700321	0.672197	1	5605	tags=27%, list=25%, signal=35%
PROTEIN DEGLYCOSYLATION	GOBP_PROTEIN_DEGLYCOSYLATION		25	0.282542	0.923666	0.597826	0.672311	1	1471	tags=16%, list=6%, signal=17%
GOLGI TO ENDOSOME TRANSPORT	GOBP_GOLGI_TO_ENDOSOME_TRANSPORT		17	0.308176	0.923359	0.587361	0.672777	1	4999	tags=29%, list=22%, signal=38%
PROTEIN AUTOPROCESSING	GOBP_PROTEIN_AUTOPROCESSING		24	0.282473	0.922632	0.549348	0.67415	1	2194	tags=21%, list=10%, signal=23%
REGULATION OF CARBOHYDRATE BIOSYNTHETIC PROCESS	GOBP_REGULATION_OF_CARBOHYDRATE_BIOSYNTHETIC_PROCESS		88	0.212689	0.920677	0.629565	0.678317	1	6583	tags=39%, list=29%, signal=54%
GLYCOSYL COMPOUND METABOLIC PROCESS	GOBP_GLYCOSYL_COMPOUND_METABOLIC_PROCESS		73	0.215475	0.920302	0.605634	0.678891	1	5779	tags=32%, list=25%, signal=42%
OVARIAN FOLLICLE DEVELOPMENT	GOBP_OVARIAN_FOLLICLE_DEVELOPMENT		50	0.239355	0.920288	0.60453	0.678695	1	3319	tags=22%, list=15%, signal=26%
FEAR RESPONSE	GOBP_FEAR_RESPONSE		37	0.252766	0.919331	0.570909	0.680604	1	4700	tags=27%, list=21%, signal=34%
RESPONSE TO ENDOPLASMIC RETICULUM STRESS	GOBP_RESPONSE_TO_ENDOPLASMIC_RETICULUM_STRESS		248	0.180886	0.919175	0.692683	0.68075	1	4360	tags=18%, list=19%, signal=22%
WATER HOMEOSTASIS	GOBP_WATER_HOMEOSTASIS		29	0.270164	0.918375	0.591985	0.682335	1	4123	tags=31%, list=18%, signal=38%
POSTSYNAPTIC MODULATION OF CHEMICAL SYNAPTIC TRANSMISSION	GOBP_POSTSYNAPTIC_MODULATION_OF_CHEMICAL_SYNAPTIC_TRANSMISSION		25	0.279145	0.917961	0.579422	0.683069	1	2163	tags=20%, list=10%, signal=22%
REGULATION OF DENDRITE DEVELOPMENT	GOBP_REGULATION_OF_DENDRITE_DEVELOPMENT		97	0.209676	0.917913	0.610837	0.682956	1	3978	tags=23%, list=18%, signal=27%
REGULATION OF PROTEIN TARGETING TO MEMBRANE	GOBP_REGULATION_OF_PROTEIN_TARGETING_TO_MEMBRANE		32	0.258946	0.917368	0.593928	0.683945	1	2279	tags=16%, list=10%, signal=17%
METAPHASE PLATE CONGRESSION	GOBP_METAPHASE_PLATE_CONGRESSION		72	0.219892	0.914674	0.62087	0.689763	1	4695	tags=25%, list=21%, signal=31%
POST GOLGI VESICLE MEDIATED TRANSPORT	GOBP_POST_GOLGI_VESICLE_MEDIATED_TRANSPORT		101	0.208302	0.91424	0.646154	0.690464	1	4425	tags=24%, list=19%, signal=29%
REGULATION OF BROWN FAT CELL DIFFERENTIATION	GOBP_REGULATION_OF_BROWN_FAT_CELL_DIFFERENTIATION		21	0.292065	0.914047	0.588342	0.690658	1	4558	tags=29%, list=20%, signal=36%
NUCLEOSIDE TRIPHOSPHATE METABOLIC PROCESS	GOBP_NUCLEOSIDE_TRIPHOSPHATE_METABOLIC_PROCESS		248	0.182354	0.913208	0.682258	0.69234	1	6206	tags=30%, list=27%, signal=41%
FOREBRAIN NEURON DEVELOPMENT	GOBP_FOREBRAIN_NEURON_DEVELOPMENT		20	0.298896	0.912859	0.577861	0.692868	1	4409	tags=30%, list=19%, signal=37%
NUCLEOSIDE MONOPHOSPHATE CATABOLIC PROCESS	GOBP_NUCLEOSIDE_MONOPHOSPHATE_CATABOLIC_PROCESS		18	0.293059	0.91192	0.585047	0.694721	1	418	tags=11%, list=2%, signal=11%
DENDRITE EXTENSION	GOBP_DENDRITE_EXTENSION		32	0.25598	0.911493	0.579525	0.695392	1	3235	tags=25%, list=14%, signal=29%
MRNA TRANSCRIPTION	GOBP_MRNA_TRANSCRIPTION		49	0.233854	0.91132	0.615672	0.695528	1	7314	tags=41%, list=32%, signal=60%
POSITIVE REGULATION OF DENDRITIC SPINE DEVELOPMENT	GOBP_POSITIVE_REGULATION_OF_DENDRITIC_SPINE_DEVELOPMENT		34	0.254223	0.911231	0.606557	0.695513	1	1194	tags=15%, list=5%, signal=15%
N ACETYLGLUCOSAMINE METABOLIC PROCESS	GOBP_N_ACETYLGLUCOSAMINE_METABOLIC_PROCESS		17	0.310222	0.910439	0.585366	0.697031	1	6088	tags=41%, list=27%, signal=56%
MITOTIC METAPHASE PLATE CONGRESSION	GOBP_MITOTIC_METAPHASE_PLATE_CONGRESSION		59	0.228741	0.910156	0.607595	0.697442	1	4695	tags=25%, list=21%, signal=32%
VESICLE MEDIATED TRANSPORT TO THE PLASMA MEMBRANE	GOBP_VESICLE_MEDIATED_TRANSPORT_TO_THE_PLASMA_MEMBRANE		146	0.193402	0.91008	0.66611	0.697387	1	4278	tags=24%, list=19%, signal=29%
REGULATION OF DNA METHYLATION DEPENDENT HETEROCHROMATIN FORMATION	GOBP_REGULATION_OF_DNA_METHYLATION_DEPENDENT_HETEROCHROMATIN_FORMATION		17	0.310949	0.909891	0.584416	0.697579	1	5569	tags=29%, list=25%, signal=39%
RETINAL METABOLIC PROCESS	GOBP_RETINAL_METABOLIC_PROCESS		17	0.311466	0.909719	0.565891	0.697741	1	4405	tags=29%, list=19%, signal=36%
ACETYL COA BIOSYNTHETIC PROCESS	GOBP_ACETYL_COA_BIOSYNTHETIC_PROCESS		16	0.304298	0.909623	0.567669	0.69772	1	1980	tags=25%, list=9%, signal=27%
GLYCOPROTEIN CATABOLIC PROCESS	GOBP_GLYCOPROTEIN_CATABOLIC_PROCESS		30	0.262533	0.90906	0.601887	0.698711	1	5395	tags=37%, list=24%, signal=48%
GOLGI TO PLASMA MEMBRANE PROTEIN TRANSPORT	GOBP_GOLGI_TO_PLASMA_MEMBRANE_PROTEIN_TRANSPORT		38	0.251721	0.907457	0.60034	0.702091	1	3367	tags=21%, list=15%, signal=25%
LONG CHAIN FATTY ACID BIOSYNTHETIC PROCESS	GOBP_LONG_CHAIN_FATTY_ACID_BIOSYNTHETIC_PROCESS		21	0.291418	0.906709	0.592871	0.703526	1	2278	tags=19%, list=10%, signal=21%
REGULATION OF DNA REPAIR	GOBP_REGULATION_OF_DNA_REPAIR		207	0.18362	0.906388	0.706376	0.704037	1	3463	tags=17%, list=15%, signal=20%
NEGATIVE REGULATION OF VIRAL TRANSCRIPTION	GOBP_NEGATIVE_REGULATION_OF_VIRAL_TRANSCRIPTION		15	0.31498	0.905925	0.578035	0.704809	1	1868	tags=27%, list=8%, signal=29%
GLYCOSYLCERAMIDE METABOLIC PROCESS	GOBP_GLYCOSYLCERAMIDE_METABOLIC_PROCESS		16	0.311106	0.905303	0.568093	0.705966	1	4322	tags=38%, list=19%, signal=46%
GLYCOSYL COMPOUND BIOSYNTHETIC PROCESS	GOBP_GLYCOSYL_COMPOUND_BIOSYNTHETIC_PROCESS		21	0.284789	0.903838	0.605072	0.708983	1	5767	tags=43%, list=25%, signal=57%
STEROID HORMONE SECRETION	GOBP_STEROID_HORMONE_SECRETION		22	0.280119	0.903693	0.59144	0.70908	1	3087	tags=23%, list=14%, signal=26%
REGULATION OF ATP METABOLIC PROCESS	GOBP_REGULATION_OF_ATP_METABOLIC_PROCESS		66	0.218262	0.903055	0.630795	0.710252	1	4261	tags=23%, list=19%, signal=28%
REGULATION OF RNA SPLICING	GOBP_REGULATION_OF_RNA_SPLICING		171	0.186105	0.90219	0.718543	0.711945	1	1642	tags=11%, list=7%, signal=11%
REGULATION OF PROGRAMMED NECROTIC CELL DEATH	GOBP_REGULATION_OF_PROGRAMMED_NECROTIC_CELL_DEATH		30	0.264489	0.901173	0.607914	0.713889	1	3734	tags=23%, list=16%, signal=28%
CRANIAL NERVE MORPHOGENESIS	GOBP_CRANIAL_NERVE_MORPHOGENESIS		25	0.270208	0.900877	0.6	0.71431	1	5252	tags=32%, list=23%, signal=42%
POSITIVE REGULATION OF T HELPER CELL DIFFERENTIATION	GOBP_POSITIVE_REGULATION_OF_T_HELPER_CELL_DIFFERENTIATION		20	0.290951	0.900027	0.612053	0.715962	1	6005	tags=40%, list=26%, signal=54%
PROTEIN REFOLDING	GOBP_PROTEIN_REFOLDING		22	0.28478	0.899704	0.599229	0.716436	1	5721	tags=36%, list=25%, signal=49%
NEGATIVE REGULATION OF DNA REPLICATION	GOBP_NEGATIVE_REGULATION_OF_DNA_REPLICATION		29	0.260478	0.899278	0.642998	0.717124	1	4388	tags=21%, list=19%, signal=26%
REGULATION OF DNA TEMPLATED DNA REPLICATION	GOBP_REGULATION_OF_DNA_TEMPLATED_DNA_REPLICATION		56	0.227549	0.899033	0.634686	0.717407	1	5063	tags=25%, list=22%, signal=32%
REGULATION OF FATTY ACID METABOLIC PROCESS	GOBP_REGULATION_OF_FATTY_ACID_METABOLIC_PROCESS		73	0.216048	0.898702	0.658929	0.717864	1	4299	tags=23%, list=19%, signal=29%
REGULATION OF GLYCOPROTEIN METABOLIC PROCESS	GOBP_REGULATION_OF_GLYCOPROTEIN_METABOLIC_PROCESS		45	0.238057	0.897744	0.636042	0.719802	1	4585	tags=27%, list=20%, signal=33%
PHOTOPERIODISM	GOBP_PHOTOPERIODISM		25	0.270873	0.897602	0.616541	0.719863	1	3375	tags=28%, list=15%, signal=33%
ENDOPLASMIC RETICULUM TO GOLGI VESICLE MEDIATED TRANSPORT	GOBP_ENDOPLASMIC_RETICULUM_TO_GOLGI_VESICLE_MEDIATED_TRANSPORT		133	0.194138	0.897517	0.68325	0.719834	1	5123	tags=25%, list=23%, signal=32%
NEGATIVE REGULATION OF STEM CELL POPULATION MAINTENANCE	GOBP_NEGATIVE_REGULATION_OF_STEM_CELL_POPULATION_MAINTENANCE		24	0.271659	0.897101	0.605364	0.720529	1	8034	tags=54%, list=35%, signal=84%
REGULATION OF MULTICELLULAR ORGANISM GROWTH	GOBP_REGULATION_OF_MULTICELLULAR_ORGANISM_GROWTH		59	0.222763	0.895943	0.648798	0.722785	1	4915	tags=31%, list=22%, signal=39%
SELECTIVE AUTOPHAGY	GOBP_SELECTIVE_AUTOPHAGY		93	0.206993	0.894684	0.682883	0.725273	1	3075	tags=18%, list=14%, signal=21%
SPINAL CORD DEVELOPMENT	GOBP_SPINAL_CORD_DEVELOPMENT		73	0.213936	0.894157	0.674336	0.726156	1	3922	tags=19%, list=17%, signal=23%
ESTABLISHMENT OF MITOCHONDRION LOCALIZATION	GOBP_ESTABLISHMENT_OF_MITOCHONDRION_LOCALIZATION		31	0.255387	0.893881	0.620755	0.726513	1	3458	tags=26%, list=15%, signal=30%
PROTEIN TRIMERIZATION	GOBP_PROTEIN_TRIMERIZATION		15	0.310764	0.893641	0.638418	0.726815	1	8549	tags=60%, list=38%, signal=96%
BONE MATURATION	GOBP_BONE_MATURATION		24	0.276573	0.893313	0.614367	0.727271	1	4238	tags=29%, list=19%, signal=36%
MACROMOLECULE DEACYLATION	GOBP_MACROMOLECULE_DEACYLATION		124	0.193622	0.892362	0.712565	0.729	1	4321	tags=23%, list=19%, signal=29%
NEGATIVE REGULATION OF OXIDATIVE STRESS INDUCED INTRINSIC APOPTOTIC SIGNALING PATHWAY	GOBP_NEGATIVE_REGULATION_OF_OXIDATIVE_STRESS_INDUCED_INTRINSIC_APOPTOTIC_SIGNALING_PATHWAY		17	0.304355	0.892329	0.608303	0.72883	1	4165	tags=35%, list=18%, signal=43%
NEGATIVE REGULATION OF DNA TEMPLATED TRANSCRIPTION ELONGATION	GOBP_NEGATIVE_REGULATION_OF_DNA_TEMPLATED_TRANSCRIPTION_ELONGATION		21	0.279102	0.889466	0.622889	0.734762	1	4558	tags=38%, list=20%, signal=48%
CEREBRAL CORTEX NEURON DIFFERENTIATION	GOBP_CEREBRAL_CORTEX_NEURON_DIFFERENTIATION		24	0.274424	0.888885	0.624329	0.735762	1	1194	tags=17%, list=5%, signal=18%
NEGATIVE REGULATION OF DNA BIOSYNTHETIC PROCESS	GOBP_NEGATIVE_REGULATION_OF_DNA_BIOSYNTHETIC_PROCESS		37	0.245697	0.888441	0.629002	0.73646	1	6433	tags=41%, list=28%, signal=56%
DICARBOXYLIC ACID METABOLIC PROCESS	GOBP_DICARBOXYLIC_ACID_METABOLIC_PROCESS		89	0.204947	0.886877	0.696649	0.739558	1	4119	tags=22%, list=18%, signal=27%
CELLULAR RESPONSE TO GLUCOSE STARVATION	GOBP_CELLULAR_RESPONSE_TO_GLUCOSE_STARVATION		48	0.230748	0.886804	0.67263	0.739458	1	4245	tags=21%, list=19%, signal=26%
T HELPER CELL LINEAGE COMMITMENT	GOBP_T_HELPER_CELL_LINEAGE_COMMITMENT		17	0.296666	0.886609	0.619231	0.739636	1	8987	tags=71%, list=40%, signal=117%
PROTEIN CONTAINING COMPLEX REMODELING	GOBP_PROTEIN_CONTAINING_COMPLEX_REMODELING		23	0.271509	0.885788	0.625225	0.741069	1	5126	tags=30%, list=23%, signal=39%
PROTEIN MANNOSYLATION	GOBP_PROTEIN_MANNOSYLATION		23	0.276106	0.885777	0.632042	0.740846	1	3255	tags=26%, list=14%, signal=30%
WATER TRANSPORT	GOBP_WATER_TRANSPORT		20	0.28401	0.88545	0.633333	0.74129	1	5064	tags=40%, list=22%, signal=51%
S ADENOSYLMETHIONINE METABOLIC PROCESS	GOBP_S_ADENOSYLMETHIONINE_METABOLIC_PROCESS		15	0.305309	0.885066	0.637037	0.741842	1	1030	tags=13%, list=5%, signal=14%
RNA CATABOLIC PROCESS	GOBP_RNA_CATABOLIC_PROCESS		278	0.174257	0.883919	0.798752	0.744058	1	6045	tags=29%, list=27%, signal=40%
REGULATION OF NUCLEAR TRANSCRIBED MRNA POLY A TAIL SHORTENING	GOBP_REGULATION_OF_NUCLEAR_TRANSCRIBED_MRNA_POLY_A_TAIL_SHORTENING		15	0.305072	0.882636	0.631776	0.746524	1	9884	tags=60%, list=44%, signal=106%
LONG TERM MEMORY	GOBP_LONG_TERM_MEMORY		34	0.247017	0.882601	0.64	0.746365	1	2185	tags=15%, list=10%, signal=16%
FATTY ACYL COA BIOSYNTHETIC PROCESS	GOBP_FATTY_ACYL_COA_BIOSYNTHETIC_PROCESS		26	0.260453	0.882028	0.630476	0.747342	1	1949	tags=15%, list=9%, signal=17%
PROTEIN INSERTION INTO ER MEMBRANE	GOBP_PROTEIN_INSERTION_INTO_ER_MEMBRANE		22	0.271095	0.881644	0.643657	0.747906	1	5750	tags=32%, list=25%, signal=43%
DNA REPLICATION	GOBP_DNA_REPLICATION		270	0.17208	0.87998	0.778135	0.751179	1	5405	tags=26%, list=24%, signal=33%
REGULATION OF CENTROSOME CYCLE	GOBP_REGULATION_OF_CENTROSOME_CYCLE		53	0.22276	0.879305	0.662362	0.75236	1	3817	tags=23%, list=17%, signal=27%
LATE ENDOSOME TO VACUOLE TRANSPORT VIA MULTIVESICULAR BODY SORTING PATHWAY	GOBP_LATE_ENDOSOME_TO_VACUOLE_TRANSPORT_VIA_MULTIVESICULAR_BODY_SORTING_PATHWAY		27	0.257099	0.877787	0.632163	0.755363	1	6094	tags=41%, list=27%, signal=56%
TERPENOID METABOLIC PROCESS	GOBP_TERPENOID_METABOLIC_PROCESS		74	0.206404	0.876364	0.686644	0.758117	1	4871	tags=24%, list=21%, signal=31%
NEGATIVE REGULATION OF MITOCHONDRION ORGANIZATION	GOBP_NEGATIVE_REGULATION_OF_MITOCHONDRION_ORGANIZATION		50	0.227457	0.87597	0.67098	0.758726	1	4165	tags=26%, list=18%, signal=32%
EPIGENETIC REGULATION OF GENE EXPRESSION	GOBP_EPIGENETIC_REGULATION_OF_GENE_EXPRESSION		168	0.184669	0.874456	0.756844	0.761637	1	4414	tags=23%, list=19%, signal=29%
PROTEIN TARGETING TO PEROXISOME	GOBP_PROTEIN_TARGETING_TO_PEROXISOME		20	0.279879	0.873951	0.649606	0.762428	1	4806	tags=35%, list=21%, signal=44%
AMINE BIOSYNTHETIC PROCESS	GOBP_AMINE_BIOSYNTHETIC_PROCESS		33	0.246328	0.872651	0.665461	0.764798	1	6169	tags=36%, list=27%, signal=50%
SULFUR COMPOUND CATABOLIC PROCESS	GOBP_SULFUR_COMPOUND_CATABOLIC_PROCESS		33	0.249829	0.871222	0.669675	0.767505	1	3841	tags=21%, list=17%, signal=25%
SPERMATID DIFFERENTIATION	GOBP_SPERMATID_DIFFERENTIATION		149	0.185465	0.870734	0.75	0.768255	1	6081	tags=30%, list=27%, signal=41%
ISOPRENOID METABOLIC PROCESS	GOBP_ISOPRENOID_METABOLIC_PROCESS		92	0.200516	0.870652	0.712329	0.768158	1	4871	tags=23%, list=21%, signal=29%
DETECTION OF CHEMICAL STIMULUS	GOBP_DETECTION_OF_CHEMICAL_STIMULUS		96	0.197144	0.870405	0.75	0.768426	1	5212	tags=26%, list=23%, signal=34%
PHAGOLYSOSOME ASSEMBLY	GOBP_PHAGOLYSOSOME_ASSEMBLY		19	0.282441	0.870403	0.640596	0.768178	1	3269	tags=26%, list=14%, signal=31%
POST TRANSLATIONAL PROTEIN TARGETING TO ENDOPLASMIC RETICULUM MEMBRANE	GOBP_POST_TRANSLATIONAL_PROTEIN_TARGETING_TO_ENDOPLASMIC_RETICULUM_MEMBRANE		16	0.29931	0.870202	0.63308	0.768355	1	3385	tags=19%, list=15%, signal=22%
STEROID BIOSYNTHETIC PROCESS	GOBP_STEROID_BIOSYNTHETIC_PROCESS		140	0.186752	0.869552	0.756849	0.769467	1	4819	tags=24%, list=21%, signal=31%
REGULATION OF AMINE METABOLIC PROCESS	GOBP_REGULATION_OF_AMINE_METABOLIC_PROCESS		29	0.259274	0.869259	0.65146	0.769787	1	5129	tags=31%, list=23%, signal=40%
VACUOLAR ACIDIFICATION	GOBP_VACUOLAR_ACIDIFICATION		33	0.244835	0.868882	0.680233	0.770312	1	5009	tags=27%, list=22%, signal=35%
AMINO ACID BETAINE METABOLIC PROCESS	GOBP_AMINO_ACID_BETAINE_METABOLIC_PROCESS		18	0.28621	0.868481	0.650273	0.770905	1	1263	tags=17%, list=6%, signal=18%
PROTEIN TARGETING TO MITOCHONDRION	GOBP_PROTEIN_TARGETING_TO_MITOCHONDRION		102	0.195363	0.865797	0.747899	0.77606	1	4294	tags=22%, list=19%, signal=26%
POSITIVE REGULATION OF TRANSCRIPTION BY RNA POLYMERASE III	GOBP_POSITIVE_REGULATION_OF_TRANSCRIPTION_BY_RNA_POLYMERASE_III		18	0.290486	0.865544	0.668529	0.776295	1	1680	tags=17%, list=7%, signal=18%
REGULATION OF CARBOHYDRATE CATABOLIC PROCESS	GOBP_REGULATION_OF_CARBOHYDRATE_CATABOLIC_PROCESS		50	0.220245	0.86466	0.698925	0.777862	1	2793	tags=18%, list=12%, signal=20%
NEUTRAL LIPID CATABOLIC PROCESS	GOBP_NEUTRAL_LIPID_CATABOLIC_PROCESS		25	0.263241	0.864526	0.659774	0.777886	1	7591	tags=56%, list=33%, signal=84%
NEGATIVE REGULATION OF ENDOPLASMIC RETICULUM STRESS INDUCED INTRINSIC APOPTOTIC SIGNALING PATHWAY	GOBP_NEGATIVE_REGULATION_OF_ENDOPLASMIC_RETICULUM_STRESS_INDUCED_INTRINSIC_APOPTOTIC_SIGNALING_PATHWAY		18	0.289131	0.863227	0.659134	0.780231	1	4335	tags=22%, list=19%, signal=27%
RNA MEDIATED GENE SILENCING	GOBP_RNA_MEDIATED_GENE_SILENCING		249	0.169703	0.862717	0.845201	0.780991	1	5337	tags=25%, list=24%, signal=32%
ORGANELLE DISASSEMBLY	GOBP_ORGANELLE_DISASSEMBLY		138	0.184793	0.862012	0.79322	0.782155	1	4294	tags=22%, list=19%, signal=27%
AUTOPHAGY OF NUCLEUS	GOBP_AUTOPHAGY_OF_NUCLEUS		19	0.27875	0.860078	0.643678	0.785818	1	247	tags=11%, list=1%, signal=11%
GOLGI ORGANIZATION	GOBP_GOLGI_ORGANIZATION		146	0.181346	0.857267	0.831405	0.791167	1	4557	tags=24%, list=20%, signal=30%
REGULATION OF FATTY ACID BIOSYNTHETIC PROCESS	GOBP_REGULATION_OF_FATTY_ACID_BIOSYNTHETIC_PROCESS		35	0.237478	0.85693	0.694394	0.791614	1	5836	tags=31%, list=26%, signal=42%
OOGENESIS	GOBP_OOGENESIS		76	0.201267	0.85685	0.73703	0.791525	1	5702	tags=33%, list=25%, signal=44%
ORGANIC HYDROXY COMPOUND CATABOLIC PROCESS	GOBP_ORGANIC_HYDROXY_COMPOUND_CATABOLIC_PROCESS		58	0.214235	0.856792	0.729391	0.791383	1	3246	tags=19%, list=14%, signal=22%
REGULATION OF NUCLEAR DIVISION	GOBP_REGULATION_OF_NUCLEAR_DIVISION		130	0.185084	0.855999	0.795848	0.792666	1	3513	tags=20%, list=15%, signal=24%
LENS MORPHOGENESIS IN CAMERA TYPE EYE	GOBP_LENS_MORPHOGENESIS_IN_CAMERA_TYPE_EYE		17	0.290698	0.855883	0.672192	0.79265	1	1782	tags=18%, list=8%, signal=19%
MAMMARY GLAND EPITHELIAL CELL DIFFERENTIATION	GOBP_MAMMARY_GLAND_EPITHELIAL_CELL_DIFFERENTIATION		17	0.285722	0.855798	0.681818	0.792555	1	4179	tags=35%, list=18%, signal=43%
NEGATIVE REGULATION OF CHEMOKINE PRODUCTION	GOBP_NEGATIVE_REGULATION_OF_CHEMOKINE_PRODUCTION		25	0.261192	0.854745	0.696629	0.794394	1	7569	tags=48%, list=33%, signal=72%
BENZENE CONTAINING COMPOUND METABOLIC PROCESS	GOBP_BENZENE_CONTAINING_COMPOUND_METABOLIC_PROCESS		26	0.251906	0.854084	0.676083	0.795456	1	5420	tags=38%, list=24%, signal=50%
VIRAL GENE EXPRESSION	GOBP_VIRAL_GENE_EXPRESSION		99	0.191029	0.853994	0.778182	0.79537	1	4634	tags=26%, list=20%, signal=33%
ACYLGLYCEROL HOMEOSTASIS	GOBP_ACYLGLYCEROL_HOMEOSTASIS		25	0.25634	0.851768	0.688213	0.79935	1	3817	tags=24%, list=17%, signal=29%
UBIQUITIN DEPENDENT PROTEIN CATABOLIC PROCESS VIA THE MULTIVESICULAR BODY SORTING PATHWAY	GOBP_UBIQUITIN_DEPENDENT_PROTEIN_CATABOLIC_PROCESS_VIA_THE_MULTIVESICULAR_BODY_SORTING_PATHWAY		37	0.233088	0.850846	0.702166	0.800877	1	2406	tags=19%, list=11%, signal=21%
POSITIVE REGULATION OF EMBRYONIC DEVELOPMENT	GOBP_POSITIVE_REGULATION_OF_EMBRYONIC_DEVELOPMENT		18	0.283097	0.850112	0.669627	0.802003	1	4607	tags=33%, list=20%, signal=42%
REGULATION OF MEMBRANE PERMEABILITY	GOBP_REGULATION_OF_MEMBRANE_PERMEABILITY		67	0.206516	0.846619	0.74911	0.8085	1	4360	tags=21%, list=19%, signal=26%
REGULATION OF GLYCOLYTIC PROCESS	GOBP_REGULATION_OF_GLYCOLYTIC_PROCESS		42	0.227328	0.846036	0.705341	0.809376	1	2793	tags=19%, list=12%, signal=22%
POSITIVE REGULATION OF DNA REPLICATION	GOBP_POSITIVE_REGULATION_OF_DNA_REPLICATION		39	0.230789	0.845767	0.712963	0.809645	1	2679	tags=18%, list=12%, signal=20%
SYNAPTIC TRANSMISSION DOPAMINERGIC	GOBP_SYNAPTIC_TRANSMISSION_DOPAMINERGIC		22	0.272882	0.845077	0.661765	0.810694	1	4165	tags=32%, list=18%, signal=39%
PEPTIDYL TYROSINE DEPHOSPHORYLATION	GOBP_PEPTIDYL_TYROSINE_DEPHOSPHORYLATION		28	0.250927	0.844528	0.695402	0.811467	1	2018	tags=14%, list=9%, signal=16%
REGULATION OF GENE SILENCING BY RNA	GOBP_REGULATION_OF_GENE_SILENCING_BY_RNA		34	0.233415	0.844215	0.729391	0.81178	1	6814	tags=35%, list=30%, signal=50%
POSTSYNAPTIC SPECIALIZATION ORGANIZATION	GOBP_POSTSYNAPTIC_SPECIALIZATION_ORGANIZATION		42	0.228434	0.843332	0.713775	0.813191	1	7007	tags=38%, list=31%, signal=55%
GOLGI TO PLASMA MEMBRANE TRANSPORT	GOBP_GOLGI_TO_PLASMA_MEMBRANE_TRANSPORT		58	0.209155	0.842092	0.741935	0.815247	1	3660	tags=22%, list=16%, signal=27%
AMELOGENESIS	GOBP_AMELOGENESIS		17	0.284931	0.840959	0.689013	0.81715	1	5760	tags=41%, list=25%, signal=55%
REGULATION OF NECROTIC CELL DEATH	GOBP_REGULATION_OF_NECROTIC_CELL_DEATH		44	0.221805	0.836653	0.741758	0.825011	1	3025	tags=18%, list=13%, signal=21%
CORTICOSTEROID HORMONE SECRETION	GOBP_CORTICOSTEROID_HORMONE_SECRETION		16	0.286477	0.836507	0.678439	0.825004	1	320	tags=13%, list=1%, signal=13%
LIGAND GATED ION CHANNEL SIGNALING PATHWAY	GOBP_LIGAND_GATED_ION_CHANNEL_SIGNALING_PATHWAY		30	0.239011	0.836279	0.711152	0.82515	1	3294	tags=20%, list=15%, signal=23%
RIBOSOMAL SUBUNIT EXPORT FROM NUCLEUS	GOBP_RIBOSOMAL_SUBUNIT_EXPORT_FROM_NUCLEUS		15	0.290138	0.835559	0.687627	0.826156	1	9667	tags=73%, list=43%, signal=128%
ESTROGEN METABOLIC PROCESS	GOBP_ESTROGEN_METABOLIC_PROCESS		23	0.260236	0.835515	0.707495	0.825967	1	659	tags=9%, list=3%, signal=9%
BRANCHING INVOLVED IN MAMMARY GLAND DUCT MORPHOGENESIS	GOBP_BRANCHING_INVOLVED_IN_MAMMARY_GLAND_DUCT_MORPHOGENESIS		22	0.264725	0.835489	0.739048	0.825743	1	3184	tags=27%, list=14%, signal=32%
REGULATION OF DEFENSE RESPONSE TO BACTERIUM	GOBP_REGULATION_OF_DEFENSE_RESPONSE_TO_BACTERIUM		18	0.277546	0.835042	0.675624	0.8263	1	5062	tags=28%, list=22%, signal=36%
IONOTROPIC GLUTAMATE RECEPTOR SIGNALING PATHWAY	GOBP_IONOTROPIC_GLUTAMATE_RECEPTOR_SIGNALING_PATHWAY		23	0.256014	0.834104	0.709981	0.82768	1	4966	tags=26%, list=22%, signal=33%
POSTREPLICATION REPAIR	GOBP_POSTREPLICATION_REPAIR		35	0.230016	0.832482	0.753899	0.830387	1	3538	tags=23%, list=16%, signal=27%
CELL REDOX HOMEOSTASIS	GOBP_CELL_REDOX_HOMEOSTASIS		37	0.229708	0.832416	0.741135	0.830237	1	2723	tags=14%, list=12%, signal=15%
LIPOPROTEIN CATABOLIC PROCESS	GOBP_LIPOPROTEIN_CATABOLIC_PROCESS		16	0.28937	0.832204	0.674115	0.830344	1	3531	tags=25%, list=16%, signal=30%
DNA DOUBLE STRAND BREAK PROCESSING	GOBP_DNA_DOUBLE_STRAND_BREAK_PROCESSING		18	0.270986	0.831915	0.719626	0.830619	1	3116	tags=22%, list=14%, signal=26%
RESPONSE TO ZINC ION	GOBP_RESPONSE_TO_ZINC_ION		38	0.225303	0.830582	0.738	0.832778	1	1715	tags=11%, list=8%, signal=11%
PEPTIDYL L CYSTEINE S PALMITOYLATION	GOBP_PEPTIDYL_L_CYSTEINE_S_PALMITOYLATION		22	0.260587	0.829834	0.703154	0.833897	1	5556	tags=32%, list=24%, signal=42%
CELLULAR MODIFIED AMINO ACID CATABOLIC PROCESS	GOBP_CELLULAR_MODIFIED_AMINO_ACID_CATABOLIC_PROCESS		21	0.262127	0.82949	0.707129	0.834254	1	3531	tags=24%, list=16%, signal=28%
RESPONSE TO AUDITORY STIMULUS	GOBP_RESPONSE_TO_AUDITORY_STIMULUS		25	0.253293	0.828851	0.71374	0.835133	1	5252	tags=40%, list=23%, signal=52%
LIVER REGENERATION	GOBP_LIVER_REGENERATION		28	0.242624	0.828387	0.72045	0.835678	1	6479	tags=39%, list=29%, signal=55%
RRNA CATABOLIC PROCESS	GOBP_RRNA_CATABOLIC_PROCESS		20	0.262012	0.827297	0.715909	0.83739	1	3220	tags=20%, list=14%, signal=23%
POSITIVE REGULATION OF NATURAL KILLER CELL MEDIATED CYTOTOXICITY	GOBP_POSITIVE_REGULATION_OF_NATURAL_KILLER_CELL_MEDIATED_CYTOTOXICITY		24	0.253589	0.827195	0.746212	0.837293	1	4074	tags=29%, list=18%, signal=36%
SYNAPTIC VESICLE MATURATION	GOBP_SYNAPTIC_VESICLE_MATURATION		27	0.244508	0.827087	0.752166	0.837209	1	5506	tags=41%, list=24%, signal=54%
PROTEIN PALMITOYLATION	GOBP_PROTEIN_PALMITOYLATION		31	0.238638	0.826716	0.745487	0.837566	1	5626	tags=32%, list=25%, signal=43%
NUCLEIC ACID PHOSPHODIESTER BOND HYDROLYSIS	GOBP_NUCLEIC_ACID_PHOSPHODIESTER_BOND_HYDROLYSIS		222	0.165469	0.826358	0.906752	0.837923	1	4472	tags=23%, list=20%, signal=28%
NEGATIVE REGULATION OF MEMBRANE PERMEABILITY	GOBP_NEGATIVE_REGULATION_OF_MEMBRANE_PERMEABILITY		19	0.267822	0.825824	0.715385	0.838611	1	2237	tags=16%, list=10%, signal=18%
NEURON CELL CELL ADHESION	GOBP_NEURON_CELL_CELL_ADHESION		16	0.282476	0.825077	0.718095	0.839632	1	5568	tags=44%, list=25%, signal=58%
NUCLEUS LOCALIZATION	GOBP_NUCLEUS_LOCALIZATION		27	0.248459	0.824981	0.732839	0.839535	1	2719	tags=15%, list=12%, signal=17%
MICROTUBULE ORGANIZING CENTER LOCALIZATION	GOBP_MICROTUBULE_ORGANIZING_CENTER_LOCALIZATION		32	0.236191	0.824933	0.749042	0.839356	1	7636	tags=41%, list=34%, signal=61%
NEGATIVE REGULATION OF AXON EXTENSION	GOBP_NEGATIVE_REGULATION_OF_AXON_EXTENSION		44	0.216642	0.824253	0.778985	0.840302	1	2810	tags=18%, list=12%, signal=21%
RIBOSE PHOSPHATE METABOLIC PROCESS	GOBP_RIBOSE_PHOSPHATE_METABOLIC_PROCESS		432	0.156102	0.822639	0.959029	0.842764	1	6358	tags=29%, list=28%, signal=40%
REGULATION OF STEM CELL POPULATION MAINTENANCE	GOBP_REGULATION_OF_STEM_CELL_POPULATION_MAINTENANCE		67	0.198622	0.821294	0.799648	0.844773	1	6014	tags=31%, list=26%, signal=43%
T HELPER 1 CELL DIFFERENTIATION	GOBP_T_HELPER_1_CELL_DIFFERENTIATION		20	0.263458	0.820299	0.694545	0.846184	1	1614	tags=15%, list=7%, signal=16%
SPERM CAPACITATION	GOBP_SPERM_CAPACITATION		19	0.267441	0.819789	0.708929	0.846759	1	3858	tags=26%, list=17%, signal=32%
SEX DETERMINATION	GOBP_SEX_DETERMINATION		17	0.267396	0.819684	0.717996	0.846662	1	5779	tags=35%, list=25%, signal=47%
MITOTIC G2 DNA DAMAGE CHECKPOINT SIGNALING	GOBP_MITOTIC_G2_DNA_DAMAGE_CHECKPOINT_SIGNALING		35	0.225489	0.819478	0.762357	0.846748	1	5809	tags=37%, list=26%, signal=50%
POSITIVE REGULATION OF GLUCONEOGENESIS	GOBP_POSITIVE_REGULATION_OF_GLUCONEOGENESIS		16	0.277556	0.819342	0.731429	0.846711	1	3817	tags=25%, list=17%, signal=30%
COPII COATED VESICLE BUDDING	GOBP_COPII_COATED_VESICLE_BUDDING		43	0.217193	0.818975	0.791045	0.847072	1	2563	tags=16%, list=11%, signal=18%
MATURATION OF 5 8S RRNA	GOBP_MATURATION_OF_5_8S_RRNA		36	0.223597	0.818819	0.788973	0.847061	1	4989	tags=31%, list=22%, signal=39%
NEGATIVE REGULATION OF CELL CYCLE G2 M PHASE TRANSITION	GOBP_NEGATIVE_REGULATION_OF_CELL_CYCLE_G2_M_PHASE_TRANSITION		64	0.20019	0.818365	0.793706	0.847554	1	5884	tags=31%, list=26%, signal=42%
REGULATION OF STEROL TRANSPORT	GOBP_REGULATION_OF_STEROL_TRANSPORT		50	0.210628	0.81782	0.788831	0.848183	1	4534	tags=24%, list=20%, signal=30%
TRANSLESION SYNTHESIS	GOBP_TRANSLESION_SYNTHESIS		25	0.24946	0.814401	0.730337	0.8536	1	2283	tags=20%, list=10%, signal=22%
GLUCOSE 6 PHOSPHATE METABOLIC PROCESS	GOBP_GLUCOSE_6_PHOSPHATE_METABOLIC_PROCESS		24	0.253328	0.814203	0.771536	0.853675	1	2420	tags=17%, list=11%, signal=19%
KILLING OF CELLS OF ANOTHER ORGANISM	GOBP_KILLING_OF_CELLS_OF_ANOTHER_ORGANISM		22	0.250849	0.813993	0.731844	0.85376	1	3685	tags=18%, list=16%, signal=22%
REGULATION OF RRNA PROCESSING	GOBP_REGULATION_OF_RRNA_PROCESSING		16	0.280375	0.812658	0.707804	0.855681	1	8621	tags=63%, list=38%, signal=101%
PROTEIN PEPTIDYL PROLYL ISOMERIZATION	GOBP_PROTEIN_PEPTIDYL_PROLYL_ISOMERIZATION		22	0.252664	0.812469	0.733333	0.855732	1	1374	tags=14%, list=6%, signal=15%
TRANSLATIONAL TERMINATION	GOBP_TRANSLATIONAL_TERMINATION		17	0.26926	0.812429	0.71875	0.855527	1	6796	tags=41%, list=30%, signal=59%
REGULATION OF MITOCHONDRION ORGANIZATION	GOBP_REGULATION_OF_MITOCHONDRION_ORGANIZATION		145	0.171502	0.810293	0.907018	0.858642	1	4828	tags=23%, list=21%, signal=30%
FERTILIZATION	GOBP_FERTILIZATION		139	0.174364	0.81027	0.87648	0.858409	1	5777	tags=27%, list=25%, signal=35%
RESPONSE TO UV B	GOBP_RESPONSE_TO_UV_B		19	0.264325	0.807957	0.750923	0.861927	1	4496	tags=26%, list=20%, signal=33%
ADP METABOLIC PROCESS	GOBP_ADP_METABOLIC_PROCESS		82	0.190486	0.80794	0.843585	0.861687	1	2793	tags=16%, list=12%, signal=18%
DIACYLGLYCEROL METABOLIC PROCESS	GOBP_DIACYLGLYCEROL_METABOLIC_PROCESS		24	0.245677	0.807537	0.736842	0.862063	1	3109	tags=21%, list=14%, signal=24%
TERPENOID BIOSYNTHETIC PROCESS	GOBP_TERPENOID_BIOSYNTHETIC_PROCESS		16	0.27663	0.807324	0.754789	0.862133	1	2047	tags=19%, list=9%, signal=21%
BILE ACID BIOSYNTHETIC PROCESS	GOBP_BILE_ACID_BIOSYNTHETIC_PROCESS		28	0.232729	0.807306	0.768224	0.86189	1	4749	tags=32%, list=21%, signal=41%
ACTIVATION OF PROTEIN KINASE B ACTIVITY	GOBP_ACTIVATION_OF_PROTEIN_KINASE_B_ACTIVITY		26	0.243641	0.807249	0.770344	0.861695	1	6794	tags=46%, list=30%, signal=66%
NEGATIVE REGULATION OF ORGANIC ACID TRANSPORT	GOBP_NEGATIVE_REGULATION_OF_ORGANIC_ACID_TRANSPORT		17	0.270563	0.806362	0.745174	0.862836	1	4086	tags=35%, list=18%, signal=43%
POSITIVE REGULATION OF INSULIN SECRETION INVOLVED IN CELLULAR RESPONSE TO GLUCOSE STIMULUS	GOBP_POSITIVE_REGULATION_OF_INSULIN_SECRETION_INVOLVED_IN_CELLULAR_RESPONSE_TO_GLUCOSE_STIMULUS		25	0.24475	0.805853	0.75514	0.863369	1	5026	tags=36%, list=22%, signal=46%
AEROBIC RESPIRATION	GOBP_AEROBIC_RESPIRATION		185	0.16537	0.805263	0.907015	0.864008	1	6237	tags=30%, list=27%, signal=41%
TRANSITION METAL ION TRANSPORT	GOBP_TRANSITION_METAL_ION_TRANSPORT		83	0.184222	0.804151	0.858676	0.865497	1	3161	tags=17%, list=14%, signal=20%
INTRACILIARY TRANSPORT	GOBP_INTRACILIARY_TRANSPORT		47	0.207649	0.804044	0.821494	0.865393	1	1057	tags=9%, list=5%, signal=9%
PROTEIN LOCALIZATION TO SYNAPSE	GOBP_PROTEIN_LOCALIZATION_TO_SYNAPSE		69	0.193167	0.803901	0.847788	0.865348	1	4761	tags=25%, list=21%, signal=31%
POSITIVE REGULATION OF EXOCYTOSIS	GOBP_POSITIVE_REGULATION_OF_EXOCYTOSIS		71	0.192007	0.802455	0.841463	0.86736	1	5239	tags=30%, list=23%, signal=38%
POSITIVE REGULATION OF REGULATORY T CELL DIFFERENTIATION	GOBP_POSITIVE_REGULATION_OF_REGULATORY_T_CELL_DIFFERENTIATION		21	0.248085	0.801589	0.731978	0.868388	1	8037	tags=48%, list=35%, signal=74%
REGULATION OF MITOTIC CELL CYCLE SPINDLE ASSEMBLY CHECKPOINT	GOBP_REGULATION_OF_MITOTIC_CELL_CYCLE_SPINDLE_ASSEMBLY_CHECKPOINT		20	0.25443	0.801288	0.754826	0.868586	1	3513	tags=20%, list=15%, signal=24%
ENDOCYTIC RECYCLING	GOBP_ENDOCYTIC_RECYCLING		84	0.185209	0.801171	0.866667	0.868492	1	2661	tags=15%, list=12%, signal=17%
MRNA CLEAVAGE	GOBP_MRNA_CLEAVAGE		19	0.262157	0.800431	0.721311	0.869329	1	2696	tags=21%, list=12%, signal=24%
CELLULAR RESPONSE TO STEROL	GOBP_CELLULAR_RESPONSE_TO_STEROL		18	0.263739	0.800169	0.747012	0.869456	1	5026	tags=39%, list=22%, signal=50%
ORGANIC CATION TRANSPORT	GOBP_ORGANIC_CATION_TRANSPORT		50	0.205779	0.799344	0.833628	0.870402	1	2368	tags=16%, list=10%, signal=18%
ATP SYNTHESIS COUPLED ELECTRON TRANSPORT	GOBP_ATP_SYNTHESIS_COUPLED_ELECTRON_TRANSPORT		95	0.18293	0.798796	0.868881	0.870982	1	6185	tags=28%, list=27%, signal=39%
REGULATION OF ISOTYPE SWITCHING	GOBP_REGULATION_OF_ISOTYPE_SWITCHING		36	0.221521	0.798421	0.78508	0.87125	1	8072	tags=53%, list=36%, signal=82%
SINGLE STRANDED VIRAL RNA REPLICATION VIA DOUBLE STRANDED DNA INTERMEDIATE	GOBP_SINGLE_STRANDED_VIRAL_RNA_REPLICATION_VIA_DOUBLE_STRANDED_DNA_INTERMEDIATE		19	0.260085	0.79782	0.735075	0.871873	1	4821	tags=37%, list=21%, signal=47%
LINOLEIC ACID METABOLIC PROCESS	GOBP_LINOLEIC_ACID_METABOLIC_PROCESS		16	0.272443	0.795937	0.751866	0.8744	1	6679	tags=44%, list=29%, signal=62%
POSITIVE REGULATION OF BROWN FAT CELL DIFFERENTIATION	GOBP_POSITIVE_REGULATION_OF_BROWN_FAT_CELL_DIFFERENTIATION		15	0.272068	0.794449	0.744681	0.876343	1	2494	tags=20%, list=11%, signal=22%
FATTY ACYL COA METABOLIC PROCESS	GOBP_FATTY_ACYL_COA_METABOLIC_PROCESS		37	0.215228	0.793777	0.798507	0.877058	1	3013	tags=16%, list=13%, signal=19%
REGULATION OF NEUROTRANSMITTER RECEPTOR ACTIVITY	GOBP_REGULATION_OF_NEUROTRANSMITTER_RECEPTOR_ACTIVITY		50	0.20284	0.792755	0.825455	0.87823	1	4990	tags=26%, list=22%, signal=33%
REGULATION OF NUCLEOTIDE BIOSYNTHETIC PROCESS	GOBP_REGULATION_OF_NUCLEOTIDE_BIOSYNTHETIC_PROCESS		32	0.228724	0.792153	0.769643	0.878819	1	5525	tags=28%, list=24%, signal=37%
NEGATIVE REGULATION OF PROGRAMMED NECROTIC CELL DEATH	GOBP_NEGATIVE_REGULATION_OF_PROGRAMMED_NECROTIC_CELL_DEATH		19	0.261809	0.791466	0.754647	0.879553	1	4783	tags=32%, list=21%, signal=40%
REGULATION OF PROTEIN DEACETYLATION	GOBP_REGULATION_OF_PROTEIN_DEACETYLATION		54	0.20035	0.791342	0.851449	0.879462	1	4236	tags=24%, list=19%, signal=30%
POSITIVE REGULATION OF DNA RECOMBINATION	GOBP_POSITIVE_REGULATION_OF_DNA_RECOMBINATION		66	0.191961	0.790012	0.853571	0.881076	1	4082	tags=20%, list=18%, signal=24%
CYTOPLASMIC TRANSLATIONAL INITIATION	GOBP_CYTOPLASMIC_TRANSLATIONAL_INITIATION		37	0.217409	0.789007	0.80885	0.882283	1	7314	tags=41%, list=32%, signal=60%
HISTONE H2A ACETYLATION	GOBP_HISTONE_H2A_ACETYLATION		22	0.249761	0.788131	0.78125	0.883267	1	3405	tags=18%, list=15%, signal=21%
REGULATION OF DNA TEMPLATED TRANSCRIPTION ELONGATION	GOBP_REGULATION_OF_DNA_TEMPLATED_TRANSCRIPTION_ELONGATION		102	0.177194	0.787028	0.887916	0.88454	1	4558	tags=20%, list=20%, signal=24%
CELL CYCLE DNA REPLICATION	GOBP_CELL_CYCLE_DNA_REPLICATION		42	0.205987	0.786884	0.836364	0.884462	1	5159	tags=29%, list=23%, signal=37%
MEIOTIC CELL CYCLE	GOBP_MEIOTIC_CELL_CYCLE		230	0.158337	0.786524	0.967846	0.884693	1	4131	tags=19%, list=18%, signal=23%
SNARE COMPLEX ASSEMBLY	GOBP_SNARE_COMPLEX_ASSEMBLY		23	0.240731	0.785773	0.762452	0.88547	1	2305	tags=13%, list=10%, signal=15%
NEGATIVE REGULATION OF AXON EXTENSION INVOLVED IN AXON GUIDANCE	GOBP_NEGATIVE_REGULATION_OF_AXON_EXTENSION_INVOLVED_IN_AXON_GUIDANCE		28	0.232937	0.785732	0.789773	0.885243	1	4314	tags=29%, list=19%, signal=35%
POSITIVE REGULATION OF ACTIN CYTOSKELETON REORGANIZATION	GOBP_POSITIVE_REGULATION_OF_ACTIN_CYTOSKELETON_REORGANIZATION		19	0.257115	0.785656	0.748582	0.885081	1	4126	tags=32%, list=18%, signal=39%
EXIT FROM MITOSIS	GOBP_EXIT_FROM_MITOSIS		27	0.232967	0.78396	0.814617	0.887133	1	2085	tags=15%, list=9%, signal=16%
CARBOHYDRATE CATABOLIC PROCESS	GOBP_CARBOHYDRATE_CATABOLIC_PROCESS		138	0.170176	0.783713	0.915683	0.887197	1	2910	tags=16%, list=13%, signal=18%
DIGESTIVE SYSTEM PROCESS	GOBP_DIGESTIVE_SYSTEM_PROCESS		79	0.184264	0.781976	0.864177	0.889337	1	7041	tags=38%, list=31%, signal=55%
MITOCHONDRIAL CALCIUM ION HOMEOSTASIS	GOBP_MITOCHONDRIAL_CALCIUM_ION_HOMEOSTASIS		24	0.243567	0.781108	0.767045	0.890248	1	4418	tags=25%, list=19%, signal=31%
BEHAVIORAL RESPONSE TO PAIN	GOBP_BEHAVIORAL_RESPONSE_TO_PAIN		17	0.266805	0.780917	0.746296	0.890254	1	5480	tags=41%, list=24%, signal=54%
MITOCHONDRIAL ELECTRON TRANSPORT NADH TO UBIQUINONE	GOBP_MITOCHONDRIAL_ELECTRON_TRANSPORT_NADH_TO_UBIQUINONE		49	0.200748	0.780707	0.825455	0.890266	1	6185	tags=31%, list=27%, signal=42%
TOOTH MINERALIZATION	GOBP_TOOTH_MINERALIZATION		22	0.239797	0.780255	0.787934	0.890607	1	3515	tags=27%, list=15%, signal=32%
POLYOL METABOLIC PROCESS	GOBP_POLYOL_METABOLIC_PROCESS		103	0.176853	0.779215	0.904273	0.891747	1	3560	tags=18%, list=16%, signal=22%
REGULATION OF NUCLEOTIDE EXCISION REPAIR	GOBP_REGULATION_OF_NUCLEOTIDE_EXCISION_REPAIR		26	0.230674	0.778907	0.815412	0.891859	1	3370	tags=15%, list=15%, signal=18%
ATP METABOLIC PROCESS	GOBP_ATP_METABOLIC_PROCESS		200	0.158391	0.777989	0.966997	0.892804	1	6206	tags=28%, list=27%, signal=38%
NEGATIVE REGULATION OF PLASMA MEMBRANE BOUNDED CELL PROJECTION ASSEMBLY	GOBP_NEGATIVE_REGULATION_OF_PLASMA_MEMBRANE_BOUNDED_CELL_PROJECTION_ASSEMBLY		33	0.220157	0.776667	0.830961	0.894284	1	5199	tags=30%, list=23%, signal=39%
GOLGI TO VACUOLE TRANSPORT	GOBP_GOLGI_TO_VACUOLE_TRANSPORT		19	0.252557	0.776553	0.779297	0.894155	1	4198	tags=26%, list=18%, signal=32%
POSITIVE REGULATION OF G PROTEIN COUPLED RECEPTOR SIGNALING PATHWAY	GOBP_POSITIVE_REGULATION_OF_G_PROTEIN_COUPLED_RECEPTOR_SIGNALING_PATHWAY		17	0.25751	0.775513	0.793103	0.89527	1	3835	tags=29%, list=17%, signal=35%
PURINE CONTAINING COMPOUND SALVAGE	GOBP_PURINE_CONTAINING_COMPOUND_SALVAGE		15	0.266979	0.774858	0.763838	0.89582	1	6048	tags=47%, list=27%, signal=64%
REGULATION OF LONG TERM NEURONAL SYNAPTIC PLASTICITY	GOBP_REGULATION_OF_LONG_TERM_NEURONAL_SYNAPTIC_PLASTICITY		21	0.243174	0.772937	0.795841	0.898086	1	4527	tags=33%, list=20%, signal=42%
REGULATION OF DNA TEMPLATED TRANSCRIPTION INITIATION	GOBP_REGULATION_OF_DNA_TEMPLATED_TRANSCRIPTION_INITIATION		79	0.179056	0.77266	0.861624	0.898172	1	4756	tags=20%, list=21%, signal=26%
IMMUNE RESPONSE REGULATING CELL SURFACE RECEPTOR SIGNALING PATHWAY INVOLVED IN PHAGOCYTOSIS	GOBP_IMMUNE_RESPONSE_REGULATING_CELL_SURFACE_RECEPTOR_SIGNALING_PATHWAY_INVOLVED_IN_PHAGOCYTOSIS		26	0.230942	0.772024	0.818015	0.89872	1	3449	tags=27%, list=15%, signal=32%
CELLULAR RESPIRATION	GOBP_CELLULAR_RESPIRATION		226	0.153723	0.771397	0.97054	0.899256	1	6237	tags=29%, list=27%, signal=40%
RNA CAPPING	GOBP_RNA_CAPPING		20	0.244092	0.769552	0.805019	0.901371	1	4281	tags=20%, list=19%, signal=25%
DOUBLE STRAND BREAK REPAIR VIA NONHOMOLOGOUS END JOINING	GOBP_DOUBLE_STRAND_BREAK_REPAIR_VIA_NONHOMOLOGOUS_END_JOINING		66	0.189506	0.769365	0.879859	0.901339	1	6433	tags=33%, list=28%, signal=46%
POSITIVE REGULATION OF SODIUM ION TRANSMEMBRANE TRANSPORT	GOBP_POSITIVE_REGULATION_OF_SODIUM_ION_TRANSMEMBRANE_TRANSPORT		19	0.251466	0.769052	0.788603	0.901457	1	1372	tags=16%, list=6%, signal=17%
HEXOSE CATABOLIC PROCESS	GOBP_HEXOSE_CATABOLIC_PROCESS		35	0.211102	0.766096	0.844732	0.904926	1	8787	tags=60%, list=39%, signal=98%
NEUTRAL LIPID BIOSYNTHETIC PROCESS	GOBP_NEUTRAL_LIPID_BIOSYNTHETIC_PROCESS		41	0.202798	0.764766	0.84153	0.906254	1	3835	tags=20%, list=17%, signal=23%
V D J RECOMBINATION	GOBP_V_D_J_RECOMBINATION		18	0.248748	0.764626	0.801942	0.906144	1	6899	tags=39%, list=30%, signal=56%
ALCOHOL BIOSYNTHETIC PROCESS	GOBP_ALCOHOL_BIOSYNTHETIC_PROCESS		122	0.167252	0.763105	0.930508	0.907694	1	3560	tags=16%, list=16%, signal=18%
OXIDATIVE PHOSPHORYLATION	GOBP_OXIDATIVE_PHOSPHORYLATION		138	0.163553	0.762372	0.944625	0.908297	1	6237	tags=29%, list=27%, signal=40%
MRNA MODIFICATION	GOBP_MRNA_MODIFICATION		28	0.226128	0.762349	0.83935	0.908047	1	5851	tags=29%, list=26%, signal=38%
AXONAL TRANSPORT OF MITOCHONDRION	GOBP_AXONAL_TRANSPORT_OF_MITOCHONDRION		18	0.249337	0.762303	0.799636	0.907824	1	3458	tags=28%, list=15%, signal=33%
AMINO SUGAR METABOLIC PROCESS	GOBP_AMINO_SUGAR_METABOLIC_PROCESS		39	0.204424	0.760867	0.851301	0.909261	1	5102	tags=26%, list=22%, signal=33%
POSTSYNAPTIC SPECIALIZATION ASSEMBLY	GOBP_POSTSYNAPTIC_SPECIALIZATION_ASSEMBLY		26	0.228449	0.76006	0.825368	0.909946	1	2942	tags=19%, list=13%, signal=22%
DNA CONFORMATION CHANGE	GOBP_DNA_CONFORMATION_CHANGE		87	0.177317	0.758766	0.926175	0.911206	1	5731	tags=29%, list=25%, signal=38%
NUCLEOSIDE BISPHOSPHATE METABOLIC PROCESS	GOBP_NUCLEOSIDE_BISPHOSPHATE_METABOLIC_PROCESS		109	0.168416	0.756991	0.927959	0.912985	1	3133	tags=16%, list=14%, signal=18%
REGULATION OF CHROMOSOME ORGANIZATION	GOBP_REGULATION_OF_CHROMOSOME_ORGANIZATION		243	0.149524	0.755179	0.98546	0.914887	1	4891	tags=19%, list=22%, signal=24%
NEGATIVE REGULATION OF ATP METABOLIC PROCESS	GOBP_NEGATIVE_REGULATION_OF_ATP_METABOLIC_PROCESS		18	0.253335	0.754134	0.781312	0.91576	1	2237	tags=22%, list=10%, signal=25%
ERYTHROCYTE DEVELOPMENT	GOBP_ERYTHROCYTE_DEVELOPMENT		32	0.217612	0.751623	0.84153	0.918294	1	3906	tags=25%, list=17%, signal=30%
CELLULAR RESPONSE TO STEROL DEPLETION	GOBP_CELLULAR_RESPONSE_TO_STEROL_DEPLETION		16	0.253379	0.750001	0.797323	0.919814	1	2660	tags=19%, list=12%, signal=21%
POSITIVE REGULATION OF CHROMOSOME SEPARATION	GOBP_POSITIVE_REGULATION_OF_CHROMOSOME_SEPARATION		27	0.218776	0.74886	0.875	0.920802	1	3555	tags=19%, list=16%, signal=22%
AMMONIUM ION METABOLIC PROCESS	GOBP_AMMONIUM_ION_METABOLIC_PROCESS		18	0.245634	0.745171	0.796226	0.924582	1	360	tags=11%, list=2%, signal=11%
POSITIVE REGULATION OF B CELL MEDIATED IMMUNITY	GOBP_POSITIVE_REGULATION_OF_B_CELL_MEDIATED_IMMUNITY		38	0.206964	0.742917	0.850688	0.926717	1	7325	tags=47%, list=32%, signal=70%
SEMINIFEROUS TUBULE DEVELOPMENT	GOBP_SEMINIFEROUS_TUBULE_DEVELOPMENT		15	0.259592	0.74154	0.816547	0.927878	1	5109	tags=33%, list=22%, signal=43%
NAD METABOLIC PROCESS	GOBP_NAD_METABOLIC_PROCESS		40	0.202588	0.740239	0.856672	0.928915	1	3516	tags=18%, list=15%, signal=21%
ASPARTATE TRANSMEMBRANE TRANSPORT	GOBP_ASPARTATE_TRANSMEMBRANE_TRANSPORT		18	0.246151	0.738945	0.818526	0.92995	1	6558	tags=44%, list=29%, signal=62%
RNA POLYADENYLATION	GOBP_RNA_POLYADENYLATION		41	0.199571	0.737856	0.898551	0.930773	1	4187	tags=17%, list=18%, signal=21%
NEGATIVE REGULATION OF INTERLEUKIN 1 PRODUCTION	GOBP_NEGATIVE_REGULATION_OF_INTERLEUKIN_1_PRODUCTION		35	0.205139	0.737564	0.869403	0.930784	1	7202	tags=43%, list=32%, signal=63%
ANTIMICROBIAL HUMORAL RESPONSE	GOBP_ANTIMICROBIAL_HUMORAL_RESPONSE		70	0.17726	0.737291	0.924561	0.930762	1	4715	tags=21%, list=21%, signal=27%
NEGATIVE REGULATION OF SINGLE STRANDED VIRAL RNA REPLICATION VIA DOUBLE STRANDED DNA INTERMEDIATE	GOBP_NEGATIVE_REGULATION_OF_SINGLE_STRANDED_VIRAL_RNA_REPLICATION_VIA_DOUBLE_STRANDED_DNA_INTERMEDIATE		15	0.25833	0.735041	0.837338	0.932759	1	3254	tags=27%, list=14%, signal=31%
REGULATION OF CYSTEINE TYPE ENDOPEPTIDASE ACTIVITY INVOLVED IN APOPTOTIC SIGNALING PATHWAY	GOBP_REGULATION_OF_CYSTEINE_TYPE_ENDOPEPTIDASE_ACTIVITY_INVOLVED_IN_APOPTOTIC_SIGNALING_PATHWAY		16	0.252271	0.733731	0.859756	0.933805	1	2147	tags=19%, list=9%, signal=21%
OOCYTE MATURATION	GOBP_OOCYTE_MATURATION		24	0.225356	0.733041	0.8431	0.934201	1	4649	tags=25%, list=20%, signal=31%
DNA BIOSYNTHETIC PROCESS	GOBP_DNA_BIOSYNTHETIC_PROCESS		190	0.150021	0.732775	0.991554	0.934174	1	4584	tags=21%, list=20%, signal=26%
NONRIBOSOMAL PEPTIDE BIOSYNTHETIC PROCESS	GOBP_NONRIBOSOMAL_PEPTIDE_BIOSYNTHETIC_PROCESS		16	0.246377	0.732661	0.84121	0.933987	1	2052	tags=13%, list=9%, signal=14%
RIG I SIGNALING PATHWAY	GOBP_RIG_I_SIGNALING_PATHWAY		26	0.217302	0.732324	0.857658	0.933997	1	7333	tags=42%, list=32%, signal=62%
MATURATION OF SSU RRNA	GOBP_MATURATION_OF_SSU_RRNA		54	0.187516	0.732103	0.918584	0.93394	1	6150	tags=31%, list=27%, signal=43%
REGULATION OF TRIGLYCERIDE METABOLIC PROCESS	GOBP_REGULATION_OF_TRIGLYCERIDE_METABOLIC_PROCESS		30	0.209949	0.730671	0.866792	0.935021	1	6117	tags=40%, list=27%, signal=55%
GPI ANCHOR METABOLIC PROCESS	GOBP_GPI_ANCHOR_METABOLIC_PROCESS		32	0.205059	0.728297	0.88075	0.936951	1	3041	tags=19%, list=13%, signal=22%
POSITIVE REGULATION OF NATURAL KILLER CELL MEDIATED IMMUNITY	GOBP_POSITIVE_REGULATION_OF_NATURAL_KILLER_CELL_MEDIATED_IMMUNITY		27	0.216234	0.728282	0.844037	0.936674	1	4074	tags=26%, list=18%, signal=32%
RESPIRATORY ELECTRON TRANSPORT CHAIN	GOBP_RESPIRATORY_ELECTRON_TRANSPORT_CHAIN		115	0.161767	0.728049	0.967374	0.936613	1	5965	tags=26%, list=26%, signal=35%
NEGATIVE REGULATION OF CELLULAR SENESCENCE	GOBP_NEGATIVE_REGULATION_OF_CELLULAR_SENESCENCE		20	0.231862	0.72453	0.859922	0.939652	1	4693	tags=30%, list=21%, signal=38%
CHEMOKINE C X C MOTIF LIGAND 2 PRODUCTION	GOBP_CHEMOKINE_C_X_C_MOTIF_LIGAND_2_PRODUCTION		17	0.243075	0.723441	0.834951	0.940369	1	4312	tags=29%, list=19%, signal=36%
MONOSACCHARIDE CATABOLIC PROCESS	GOBP_MONOSACCHARIDE_CATABOLIC_PROCESS		43	0.191452	0.72318	0.884692	0.940316	1	8787	tags=58%, list=39%, signal=95%
REGULATION OF MEIOTIC CELL CYCLE	GOBP_REGULATION_OF_MEIOTIC_CELL_CYCLE		52	0.181745	0.72244	0.926186	0.940694	1	3585	tags=17%, list=16%, signal=21%
ONE CARBON METABOLIC PROCESS	GOBP_ONE_CARBON_METABOLIC_PROCESS		22	0.22555	0.722224	0.8663	0.940599	1	1030	tags=9%, list=5%, signal=10%
PROTEIN DNA COMPLEX SUBUNIT ORGANIZATION	GOBP_PROTEIN_DNA_COMPLEX_SUBUNIT_ORGANIZATION		222	0.14425	0.716289	0.991843	0.945559	1	6457	tags=27%, list=28%, signal=37%
MITOTIC CHROMOSOME CONDENSATION	GOBP_MITOTIC_CHROMOSOME_CONDENSATION		19	0.23294	0.71563	0.873346	0.94583	1	4286	tags=26%, list=19%, signal=32%
DNA TEMPLATED TRANSCRIPTION TERMINATION	GOBP_DNA_TEMPLATED_TRANSCRIPTION_TERMINATION		23	0.221988	0.714938	0.878735	0.946118	1	8760	tags=57%, list=39%, signal=92%
GLUCOSAMINE CONTAINING COMPOUND METABOLIC PROCESS	GOBP_GLUCOSAMINE_CONTAINING_COMPOUND_METABOLIC_PROCESS		23	0.218215	0.714839	0.871094	0.94592	1	5102	tags=30%, list=22%, signal=39%
NEUROMUSCULAR SYNAPTIC TRANSMISSION	GOBP_NEUROMUSCULAR_SYNAPTIC_TRANSMISSION		23	0.221913	0.71309	0.878788	0.947133	1	4761	tags=30%, list=21%, signal=38%
REGULATION OF NUCLEASE ACTIVITY	GOBP_REGULATION_OF_NUCLEASE_ACTIVITY		22	0.220073	0.711824	0.87242	0.947901	1	4442	tags=23%, list=20%, signal=28%
UBIQUITIN DEPENDENT ERAD PATHWAY	GOBP_UBIQUITIN_DEPENDENT_ERAD_PATHWAY		80	0.166489	0.70773	0.961538	0.950942	1	2026	tags=10%, list=9%, signal=11%
CEREBELLAR PURKINJE CELL LAYER MORPHOGENESIS	GOBP_CEREBELLAR_PURKINJE_CELL_LAYER_MORPHOGENESIS		16	0.236396	0.704528	0.856867	0.953209	1	6237	tags=44%, list=27%, signal=60%
DNA DEALKYLATION	GOBP_DNA_DEALKYLATION		33	0.197633	0.704002	0.90087	0.953315	1	3077	tags=21%, list=14%, signal=25%
REGULATION OF TRANSCRIPTION INVOLVED IN G1 S TRANSITION OF MITOTIC CELL CYCLE	GOBP_REGULATION_OF_TRANSCRIPTION_INVOLVED_IN_G1_S_TRANSITION_OF_MITOTIC_CELL_CYCLE		22	0.214889	0.700043	0.890977	0.956129	1	6547	tags=41%, list=29%, signal=57%
DEOXYRIBONUCLEOTIDE CATABOLIC PROCESS	GOBP_DEOXYRIBONUCLEOTIDE_CATABOLIC_PROCESS		27	0.206888	0.699268	0.907942	0.956422	1	3097	tags=15%, list=14%, signal=17%
POSITIVE REGULATION OF MYELINATION	GOBP_POSITIVE_REGULATION_OF_MYELINATION		18	0.229771	0.699143	0.865922	0.956222	1	249	tags=6%, list=1%, signal=6%
NEGATIVE REGULATION OF DNA TEMPLATED DNA REPLICATION	GOBP_NEGATIVE_REGULATION_OF_DNA_TEMPLATED_DNA_REPLICATION		16	0.239189	0.698896	0.86907	0.956116	1	3938	tags=19%, list=17%, signal=23%
MITOTIC RECOMBINATION	GOBP_MITOTIC_RECOMBINATION		23	0.218634	0.697068	0.901186	0.957138	1	6433	tags=35%, list=28%, signal=48%
LOW DENSITY LIPOPROTEIN PARTICLE CLEARANCE	GOBP_LOW_DENSITY_LIPOPROTEIN_PARTICLE_CLEARANCE		23	0.217586	0.697024	0.892593	0.956875	1	5239	tags=35%, list=23%, signal=45%
RESPONSE TO ARSENIC CONTAINING SUBSTANCE	GOBP_RESPONSE_TO_ARSENIC_CONTAINING_SUBSTANCE		31	0.196054	0.695858	0.927757	0.957459	1	4405	tags=23%, list=19%, signal=28%
REGULATION OF RELEASE OF CYTOCHROME C FROM MITOCHONDRIA	GOBP_REGULATION_OF_RELEASE_OF_CYTOCHROME_C_FROM_MITOCHONDRIA		44	0.183708	0.695514	0.943534	0.957408	1	4828	tags=27%, list=21%, signal=35%
VIRAL TRANSLATION	GOBP_VIRAL_TRANSLATION		18	0.230588	0.694774	0.863039	0.957667	1	4549	tags=28%, list=20%, signal=35%
POSITIVE REGULATION OF TRANSCRIPTION ELONGATION BY RNA POLYMERASE II	GOBP_POSITIVE_REGULATION_OF_TRANSCRIPTION_ELONGATION_BY_RNA_POLYMERASE_II		48	0.177896	0.691314	0.928962	0.959762	1	3826	tags=15%, list=17%, signal=18%
REGULATION OF ENDOPLASMIC RETICULUM UNFOLDED PROTEIN RESPONSE	GOBP_REGULATION_OF_ENDOPLASMIC_RETICULUM_UNFOLDED_PROTEIN_RESPONSE		29	0.203286	0.689409	0.908925	0.960788	1	908	tags=7%, list=4%, signal=7%
PROTEIN LOCALIZATION TO MITOCHONDRION	GOBP_PROTEIN_LOCALIZATION_TO_MITOCHONDRION		127	0.150825	0.689183	0.979832	0.960652	1	4294	tags=19%, list=19%, signal=23%
DIGESTION	GOBP_DIGESTION		93	0.157891	0.687041	0.97651	0.961823	1	4483	tags=20%, list=20%, signal=25%
REGULATION OF PROTON TRANSPORT	GOBP_REGULATION_OF_PROTON_TRANSPORT		21	0.217044	0.68623	0.920605	0.962102	1	6325	tags=33%, list=28%, signal=46%
REGULATION OF TELOMERE CAPPING	GOBP_REGULATION_OF_TELOMERE_CAPPING		26	0.205399	0.685633	0.915468	0.962231	1	3121	tags=19%, list=14%, signal=22%
REGULATION OF MEIOTIC NUCLEAR DIVISION	GOBP_REGULATION_OF_MEIOTIC_NUCLEAR_DIVISION		23	0.207636	0.682025	0.928705	0.964275	1	3184	tags=22%, list=14%, signal=25%
RESPONSE TO STEROL DEPLETION	GOBP_RESPONSE_TO_STEROL_DEPLETION		18	0.228298	0.681599	0.899621	0.964258	1	2660	tags=17%, list=12%, signal=19%
REGULATION OF RESPIRATORY BURST	GOBP_REGULATION_OF_RESPIRATORY_BURST		15	0.229792	0.677813	0.882136	0.966427	1	3651	tags=20%, list=16%, signal=24%
DETERMINATION OF ADULT LIFESPAN	GOBP_DETERMINATION_OF_ADULT_LIFESPAN		18	0.224419	0.677083	0.908922	0.966597	1	6419	tags=39%, list=28%, signal=54%
POSITIVE REGULATION OF REGULATED SECRETORY PATHWAY	GOBP_POSITIVE_REGULATION_OF_REGULATED_SECRETORY_PATHWAY		40	0.180779	0.676961	0.943958	0.966381	1	4856	tags=28%, list=21%, signal=35%
NUCLEOSOME ORGANIZATION	GOBP_NUCLEOSOME_ORGANIZATION		112	0.150764	0.675945	0.992806	0.966704	1	6457	tags=26%, list=28%, signal=36%
REGULATION OF ENDOCYTIC RECYCLING	GOBP_REGULATION_OF_ENDOCYTIC_RECYCLING		17	0.221753	0.675744	0.920949	0.966534	1	4706	tags=29%, list=21%, signal=37%
ANTIBACTERIAL HUMORAL RESPONSE	GOBP_ANTIBACTERIAL_HUMORAL_RESPONSE		41	0.180848	0.674785	0.947559	0.966817	1	4287	tags=22%, list=19%, signal=27%
POSITIVE REGULATION OF TELOMERASE ACTIVITY	GOBP_POSITIVE_REGULATION_OF_TELOMERASE_ACTIVITY		34	0.18804	0.672138	0.934701	0.968095	1	4355	tags=24%, list=19%, signal=29%
POSITIVE REGULATION OF ANTIGEN RECEPTOR MEDIATED SIGNALING PATHWAY	GOBP_POSITIVE_REGULATION_OF_ANTIGEN_RECEPTOR_MEDIATED_SIGNALING_PATHWAY		24	0.200518	0.671779	0.915315	0.968002	1	3364	tags=21%, list=15%, signal=24%
CHEMOSENSORY BEHAVIOR	GOBP_CHEMOSENSORY_BEHAVIOR		15	0.232568	0.671176	0.886538	0.968055	1	4951	tags=27%, list=22%, signal=34%
NEGATIVE REGULATION OF LYMPHOCYTE APOPTOTIC PROCESS	GOBP_NEGATIVE_REGULATION_OF_LYMPHOCYTE_APOPTOTIC_PROCESS		34	0.188734	0.669992	0.923214	0.968414	1	5646	tags=29%, list=25%, signal=39%
TAIL ANCHORED MEMBRANE PROTEIN INSERTION INTO ER MEMBRANE	GOBP_TAIL_ANCHORED_MEMBRANE_PROTEIN_INSERTION_INTO_ER_MEMBRANE		17	0.223452	0.66958	0.891037	0.968355	1	2007	tags=12%, list=9%, signal=13%
KERATINIZATION	GOBP_KERATINIZATION		26	0.199469	0.667655	0.913044	0.969161	1	5989	tags=31%, list=26%, signal=42%
REGULATION OF AMPA RECEPTOR ACTIVITY	GOBP_REGULATION_OF_AMPA_RECEPTOR_ACTIVITY		19	0.21602	0.664023	0.930502	0.970911	1	1450	tags=11%, list=6%, signal=11%
SULFUR AMINO ACID METABOLIC PROCESS	GOBP_SULFUR_AMINO_ACID_METABOLIC_PROCESS		30	0.18978	0.65998	0.948244	0.972787	1	6762	tags=37%, list=30%, signal=52%
REGULATION OF RIG I SIGNALING PATHWAY	GOBP_REGULATION_OF_RIG_I_SIGNALING_PATHWAY		18	0.217003	0.659943	0.908549	0.972514	1	6814	tags=39%, list=30%, signal=56%
PURINE DEOXYRIBONUCLEOTIDE METABOLIC PROCESS	GOBP_PURINE_DEOXYRIBONUCLEOTIDE_METABOLIC_PROCESS		16	0.22369	0.658442	0.913044	0.973016	1	5388	tags=31%, list=24%, signal=41%
EMBRYONIC AXIS SPECIFICATION	GOBP_EMBRYONIC_AXIS_SPECIFICATION		28	0.190351	0.658223	0.940385	0.97284	1	8110	tags=50%, list=36%, signal=78%
NEGATIVE REGULATION OF DNA METABOLIC PROCESS	GOBP_NEGATIVE_REGULATION_OF_DNA_METABOLIC_PROCESS		133	0.142973	0.656259	0.998293	0.973542	1	4558	tags=20%, list=20%, signal=25%
REGULATORY NCRNA PROCESSING	GOBP_REGULATORY_NCRNA_PROCESSING		62	0.1591	0.655958	0.979705	0.973401	1	4907	tags=23%, list=22%, signal=29%
MAINTENANCE OF GASTROINTESTINAL EPITHELIUM	GOBP_MAINTENANCE_OF_GASTROINTESTINAL_EPITHELIUM		18	0.215302	0.654418	0.929825	0.97389	1	3766	tags=22%, list=17%, signal=27%
MATURATION OF LSU RRNA	GOBP_MATURATION_OF_LSU_RRNA		22	0.205116	0.65296	0.93666	0.974305	1	6342	tags=32%, list=28%, signal=44%
LONG CHAIN FATTY ACYL COA METABOLIC PROCESS	GOBP_LONG_CHAIN_FATTY_ACYL_COA_METABOLIC_PROCESS		23	0.204889	0.652334	0.923636	0.974318	1	4755	tags=26%, list=21%, signal=33%
SUPPRESSION OF VIRAL RELEASE BY HOST	GOBP_SUPPRESSION_OF_VIRAL_RELEASE_BY_HOST		15	0.223635	0.651089	0.884837	0.974633	1	1304	tags=13%, list=6%, signal=14%
PRIMARY MIRNA PROCESSING	GOBP_PRIMARY_MIRNA_PROCESSING		16	0.219706	0.647656	0.932302	0.975947	1	7815	tags=50%, list=34%, signal=76%
REGULATION OF PHOSPHOLIPID METABOLIC PROCESS	GOBP_REGULATION_OF_PHOSPHOLIPID_METABOLIC_PROCESS		31	0.186298	0.645666	0.932458	0.97656	1	6569	tags=35%, list=29%, signal=50%
POSITIVE REGULATION OF DNA TEMPLATED TRANSCRIPTION INITIATION	GOBP_POSITIVE_REGULATION_OF_DNA_TEMPLATED_TRANSCRIPTION_INITIATION		67	0.154448	0.643957	0.981387	0.977073	1	2428	tags=10%, list=11%, signal=12%
GLYCOSIDE METABOLIC PROCESS	GOBP_GLYCOSIDE_METABOLIC_PROCESS		17	0.212864	0.642514	0.924528	0.97741	1	3523	tags=24%, list=16%, signal=28%
NEGATIVE REGULATION OF UBIQUITIN PROTEIN TRANSFERASE ACTIVITY	GOBP_NEGATIVE_REGULATION_OF_UBIQUITIN_PROTEIN_TRANSFERASE_ACTIVITY		22	0.200871	0.64189	0.937381	0.977387	1	6035	tags=27%, list=27%, signal=37%
REGULATION OF TELOMERASE ACTIVITY	GOBP_REGULATION_OF_TELOMERASE_ACTIVITY		50	0.162774	0.639272	0.977113	0.978217	1	7633	tags=44%, list=34%, signal=66%
POSITIVE REGULATION OF DNA TEMPLATED TRANSCRIPTION ELONGATION	GOBP_POSITIVE_REGULATION_OF_DNA_TEMPLATED_TRANSCRIPTION_ELONGATION		60	0.159069	0.633861	0.980036	0.980133	1	4358	tags=17%, list=19%, signal=21%
NEGATIVE REGULATION OF PROTEIN MODIFICATION BY SMALL PROTEIN CONJUGATION OR REMOVAL	GOBP_NEGATIVE_REGULATION_OF_PROTEIN_MODIFICATION_BY_SMALL_PROTEIN_CONJUGATION_OR_REMOVAL		92	0.144334	0.630856	0.996377	0.981032	1	7177	tags=34%, list=32%, signal=49%
REGULATION OF STORE OPERATED CALCIUM ENTRY	GOBP_REGULATION_OF_STORE_OPERATED_CALCIUM_ENTRY		15	0.216988	0.629728	0.923679	0.981162	1	5883	tags=40%, list=26%, signal=54%
CELLULAR RESPONSE TO CADMIUM ION	GOBP_CELLULAR_RESPONSE_TO_CADMIUM_ION		28	0.183825	0.624134	0.964552	0.982935	1	3045	tags=14%, list=13%, signal=16%
NUCLEAR TRANSCRIBED MRNA POLY A TAIL SHORTENING	GOBP_NUCLEAR_TRANSCRIBED_MRNA_POLY_A_TAIL_SHORTENING		34	0.175509	0.621133	0.95709	0.983704	1	5520	tags=24%, list=24%, signal=31%
INTRACILIARY ANTEROGRADE TRANSPORT	GOBP_INTRACILIARY_ANTEROGRADE_TRANSPORT		17	0.206582	0.615418	0.942699	0.985386	1	5415	tags=29%, list=24%, signal=39%
POSITIVE REGULATION OF CHROMOSOME ORGANIZATION	GOBP_POSITIVE_REGULATION_OF_CHROMOSOME_ORGANIZATION		107	0.137674	0.614261	0.998243	0.985472	1	4821	tags=19%, list=21%, signal=24%
NEUROMUSCULAR PROCESS CONTROLLING BALANCE	GOBP_NEUROMUSCULAR_PROCESS_CONTROLLING_BALANCE		42	0.163433	0.613054	0.973734	0.985572	1	7475	tags=38%, list=33%, signal=57%
MITOCHONDRIAL FUSION	GOBP_MITOCHONDRIAL_FUSION		33	0.177335	0.612908	0.972777	0.985319	1	7389	tags=39%, list=33%, signal=58%
POST TRANSLATIONAL PROTEIN MODIFICATION	GOBP_POST_TRANSLATIONAL_PROTEIN_MODIFICATION		71	0.146405	0.610641	0.996396	0.985744	1	3074	tags=14%, list=14%, signal=16%
PROTEIN LOCALIZATION TO NUCLEOLUS	GOBP_PROTEIN_LOCALIZATION_TO_NUCLEOLUS		16	0.210825	0.609998	0.954365	0.98564	1	6245	tags=44%, list=28%, signal=60%
POSITIVE REGULATION OF HISTONE ACETYLATION	GOBP_POSITIVE_REGULATION_OF_HISTONE_ACETYLATION		30	0.175638	0.609402	0.978378	0.985526	1	3404	tags=17%, list=15%, signal=20%
TRANSCRIPTION INITIATION AT RNA POLYMERASE II PROMOTER	GOBP_TRANSCRIPTION_INITIATION_AT_RNA_POLYMERASE_II_PROMOTER		98	0.136575	0.604999	1	0.986509	1	7276	tags=32%, list=32%, signal=46%
REGULATION OF EXIT FROM MITOSIS	GOBP_REGULATION_OF_EXIT_FROM_MITOSIS		16	0.201953	0.599508	0.956274	0.987777	1	2015	tags=13%, list=9%, signal=14%
REGULATION OF NEURON PROJECTION ARBORIZATION	GOBP_REGULATION_OF_NEURON_PROJECTION_ARBORIZATION		15	0.207799	0.598743	0.954792	0.987687	1	8016	tags=47%, list=35%, signal=72%
PROTEIN LOCALIZATION TO CHROMOSOME	GOBP_PROTEIN_LOCALIZATION_TO_CHROMOSOME		111	0.131494	0.597118	1	0.987832	1	6302	tags=26%, list=28%, signal=36%
NEGATIVE REGULATION OF DNA RECOMBINATION	GOBP_NEGATIVE_REGULATION_OF_DNA_RECOMBINATION		42	0.157723	0.595937	0.988743	0.987844	1	5586	tags=24%, list=25%, signal=32%
LONG CHAIN FATTY ACYL COA BIOSYNTHETIC PROCESS	GOBP_LONG_CHAIN_FATTY_ACYL_COA_BIOSYNTHETIC_PROCESS		18	0.195289	0.59356	0.956107	0.988202	1	1949	tags=11%, list=9%, signal=12%
REGULATION OF PROTEIN EXIT FROM ENDOPLASMIC RETICULUM	GOBP_REGULATION_OF_PROTEIN_EXIT_FROM_ENDOPLASMIC_RETICULUM		25	0.176711	0.589097	0.97619	0.988992	1	2279	tags=12%, list=10%, signal=13%
POSITIVE REGULATION OF CHROMOSOME SEGREGATION	GOBP_POSITIVE_REGULATION_OF_CHROMOSOME_SEGREGATION		26	0.175488	0.587691	0.969754	0.989031	1	4558	tags=23%, list=20%, signal=29%
RESPONSE TO ACIDIC PH	GOBP_RESPONSE_TO_ACIDIC_PH		24	0.178862	0.586679	0.975395	0.988967	1	2588	tags=17%, list=11%, signal=19%
IRE1 MEDIATED UNFOLDED PROTEIN RESPONSE	GOBP_IRE1_MEDIATED_UNFOLDED_PROTEIN_RESPONSE		20	0.186963	0.583082	0.97191	0.989484	1	18466	tags=100%, list=81%, signal=535%
REGULATION OF CENTRIOLE REPLICATION	GOBP_REGULATION_OF_CENTRIOLE_REPLICATION		22	0.184174	0.582802	0.964486	0.989252	1	3379	tags=18%, list=15%, signal=21%
GLYCOLYTIC PROCESS THROUGH FRUCTOSE 6 PHOSPHATE	GOBP_GLYCOLYTIC_PROCESS_THROUGH_FRUCTOSE_6_PHOSPHATE		18	0.191804	0.571934	0.975746	0.991263	1	8586	tags=61%, list=38%, signal=98%
POSITIVE REGULATION OF T CELL RECEPTOR SIGNALING PATHWAY	GOBP_POSITIVE_REGULATION_OF_T_CELL_RECEPTOR_SIGNALING_PATHWAY		16	0.193271	0.56979	0.961612	0.991392	1	6146	tags=38%, list=27%, signal=51%
TELOMERE CAPPING	GOBP_TELOMERE_CAPPING		40	0.154081	0.568619	0.992551	0.991308	1	7550	tags=38%, list=33%, signal=56%
POSITIVE REGULATION OF HISTONE METHYLATION	GOBP_POSITIVE_REGULATION_OF_HISTONE_METHYLATION		37	0.155524	0.559356	0.985047	0.992661	1	5793	tags=27%, list=26%, signal=36%
POSITIVE REGULATION OF LYMPHOCYTE APOPTOTIC PROCESS	GOBP_POSITIVE_REGULATION_OF_LYMPHOCYTE_APOPTOTIC_PROCESS		15	0.19525	0.5558	0.96945	0.992944	1	18277	tags=100%, list=80%, signal=512%
PURINE NUCLEOBASE METABOLIC PROCESS	GOBP_PURINE_NUCLEOBASE_METABOLIC_PROCESS		18	0.183088	0.553238	0.969751	0.99304	1	418	tags=6%, list=2%, signal=6%
REGULATION OF ATTACHMENT OF SPINDLE MICROTUBULES TO KINETOCHORE	GOBP_REGULATION_OF_ATTACHMENT_OF_SPINDLE_MICROTUBULES_TO_KINETOCHORE		18	0.176023	0.535547	0.978474	0.995143	1	4558	tags=22%, list=20%, signal=28%
OLIGOSACCHARIDE LIPID INTERMEDIATE BIOSYNTHETIC PROCESS	GOBP_OLIGOSACCHARIDE_LIPID_INTERMEDIATE_BIOSYNTHETIC_PROCESS		21	0.171401	0.531872	0.985019	0.995263	1	16344	tags=95%, list=72%, signal=339%
POSITIVE REGULATION OF TELOMERE MAINTENANCE VIA TELOMERE LENGTHENING	GOBP_POSITIVE_REGULATION_OF_TELOMERE_MAINTENANCE_VIA_TELOMERE_LENGTHENING		37	0.141584	0.515649	1	0.996556	1	7633	tags=38%, list=34%, signal=57%
CELL CELL RECOGNITION	GOBP_CELL_CELL_RECOGNITION		54	0.116806	0.466464	1	0.99916	1	5649	tags=22%, list=25%, signal=30%
CHROMOSOME ORGANIZATION INVOLVED IN MEIOTIC CELL CYCLE	GOBP_CHROMOSOME_ORGANIZATION_INVOLVED_IN_MEIOTIC_CELL_CYCLE		59	0.114744	0.463582	1	0.998965	1	6949	tags=31%, list=31%, signal=44%
NEGATIVE REGULATION OF FATTY ACID BIOSYNTHETIC PROCESS	GOBP_NEGATIVE_REGULATION_OF_FATTY_ACID_BIOSYNTHETIC_PROCESS		16	0.148333	0.442002	0.998141	0.999277	1	4099	tags=19%, list=18%, signal=23%

### Sheet: GO-CC
NAME	GS.br..follow.link.to.MSigDB	GS.DETAILS	SIZE	ES	NES	NOM.p.val	FDR.q.val	FWER.p.val	RANK.AT.MAX	LEADING.EDGE	X
CONTRACTILE FIBER	GOCC_CONTRACTILE_FIBER	Details ...	205	0.591518	2.90973	0	0	0	3902	tags=54%, list=17%, signal=65%
COLLAGEN CONTAINING EXTRACELLULAR MATRIX	GOCC_COLLAGEN_CONTAINING_EXTRACELLULAR_MATRIX	Details ...	360	0.521793	2.73734	0	0	0	5071	tags=52%, list=22%, signal=67%
I BAND	GOCC_I_BAND	Details ...	126	0.569181	2.62379	0	0	0	4510	tags=55%, list=20%, signal=68%
EXTERNAL ENCAPSULATING STRUCTURE	GOCC_EXTERNAL_ENCAPSULATING_STRUCTURE	Details ...	473	0.467858	2.52246	0	0	0	5089	tags=47%, list=22%, signal=60%
MEMBRANE MICRODOMAIN	GOCC_MEMBRANE_MICRODOMAIN	Details ...	303	0.478075	2.47535	0	0	0	4181	tags=42%, list=18%, signal=51%
ACTIN FILAMENT BUNDLE	GOCC_ACTIN_FILAMENT_BUNDLE	Details ...	70	0.596304	2.4565	0	0	0	2657	tags=47%, list=12%, signal=53%
BASEMENT MEMBRANE	GOCC_BASEMENT_MEMBRANE	Details ...	81	0.556174	2.4298	0	0	0	3371	tags=43%, list=15%, signal=51%
CAVEOLA	GOCC_CAVEOLA	Details ...	81	0.562327	2.4252	0	0	0	3264	tags=51%, list=14%, signal=59%
PLASMA MEMBRANE RAFT	GOCC_PLASMA_MEMBRANE_RAFT	Details ...	110	0.518232	2.36131	0	0	0	3572	tags=45%, list=16%, signal=54%
SARCOLEMMA	GOCC_SARCOLEMMA	Details ...	127	0.514747	2.35865	0	0	0	2538	tags=35%, list=11%, signal=39%
ACTOMYOSIN	GOCC_ACTOMYOSIN	Details ...	70	0.566697	2.33878	0	0	0	3396	tags=49%, list=15%, signal=57%
PROTEIN COMPLEX INVOLVED IN CELL ADHESION	GOCC_PROTEIN_COMPLEX_INVOLVED_IN_CELL_ADHESION	Details ...	56	0.586525	2.33622	0	0	0	3037	tags=43%, list=13%, signal=49%
LAMELLIPODIUM	GOCC_LAMELLIPODIUM	Details ...	196	0.46535	2.2997	0	0	0	3086	tags=33%, list=14%, signal=38%
ENDOPLASMIC RETICULUM LUMEN	GOCC_ENDOPLASMIC_RETICULUM_LUMEN	Details ...	270	0.445051	2.29321	0	0	0	4560	tags=41%, list=20%, signal=51%
PLATELET ALPHA GRANULE	GOCC_PLATELET_ALPHA_GRANULE	Details ...	81	0.540562	2.28097	0	0	0	3792	tags=47%, list=17%, signal=56%
INTEGRIN COMPLEX	GOCC_INTEGRIN_COMPLEX	Details ...	31	0.654068	2.27425	0	0	0	3469	tags=48%, list=15%, signal=57%
CELL SUBSTRATE JUNCTION	GOCC_CELL_SUBSTRATE_JUNCTION	Details ...	425	0.428923	2.27217	0	0	0	3941	tags=35%, list=17%, signal=41%
EXTERNAL SIDE OF PLASMA MEMBRANE	GOCC_EXTERNAL_SIDE_OF_PLASMA_MEMBRANE	Details ...	343	0.433064	2.26049	0	6.57109e-05	0.001	5740	tags=43%, list=25%, signal=56%
GTPASE COMPLEX	GOCC_GTPASE_COMPLEX	Details ...	27	0.664782	2.25369	0	6.22524e-05	0.001	3159	tags=56%, list=14%, signal=64%
COMPLEX OF COLLAGEN TRIMERS	GOCC_COMPLEX_OF_COLLAGEN_TRIMERS	Details ...	21	0.716326	2.23648	0	5.91398e-05	0.001	3355	tags=67%, list=15%, signal=78%
ACTIN CYTOSKELETON	GOCC_ACTIN_CYTOSKELETON		448	0.412442	2.21514	0	5.63236e-05	0.001	3597	tags=33%, list=16%, signal=38%
A BAND	GOCC_A_BAND		26	0.656072	2.21364	0	5.37634e-05	0.001	4073	tags=65%, list=18%, signal=80%
MYOFILAMENT	GOCC_MYOFILAMENT		18	0.73515	2.20158	0	0.000103223	0.002	3526	tags=78%, list=16%, signal=92%
STRIATED MUSCLE THIN FILAMENT	GOCC_STRIATED_MUSCLE_THIN_FILAMENT		15	0.771199	2.19477	0	0.000148561	0.003	4401	tags=87%, list=19%, signal=107%
INTERCALATED DISC	GOCC_INTERCALATED_DISC		47	0.565387	2.17553	0	0.000195	0.004	5863	tags=55%, list=26%, signal=74%
DYSTROPHIN ASSOCIATED GLYCOPROTEIN COMPLEX	GOCC_DYSTROPHIN_ASSOCIATED_GLYCOPROTEIN_COMPLEX		17	0.704303	2.12108	0	0.000337066	0.007	1179	tags=41%, list=5%, signal=43%
CELL LEADING EDGE	GOCC_CELL_LEADING_EDGE		402	0.394546	2.11947	0	0.000324582	0.007	3859	tags=33%, list=17%, signal=39%
HETEROTRIMERIC G PROTEIN COMPLEX	GOCC_HETEROTRIMERIC_G_PROTEIN_COMPLEX		21	0.659529	2.10805	0	0.000495783	0.011	3979	tags=57%, list=18%, signal=69%
PHOSPHATASE COMPLEX	GOCC_PHOSPHATASE_COMPLEX		52	0.532577	2.09701	0	0.000525904	0.012	3067	tags=38%, list=14%, signal=44%
PLATELET ALPHA GRANULE MEMBRANE	GOCC_PLATELET_ALPHA_GRANULE_MEMBRANE		16	0.721723	2.09571	0	0.000508374	0.012	3792	tags=63%, list=17%, signal=75%
CELL CELL CONTACT ZONE	GOCC_CELL_CELL_CONTACT_ZONE		68	0.501517	2.07572	0	0.000773166	0.019	2433	tags=32%, list=11%, signal=36%
COLLAGEN TRIMER	GOCC_COLLAGEN_TRIMER		76	0.489948	2.06328	0	0.000865637	0.022	5071	tags=54%, list=22%, signal=69%
GLYCOPROTEIN COMPLEX	GOCC_GLYCOPROTEIN_COMPLEX		19	0.666212	2.04307	0	0.000913343	0.024	1179	tags=37%, list=5%, signal=39%
RECEPTOR COMPLEX	GOCC_RECEPTOR_COMPLEX		365	0.375435	1.99702	0	0.00166653	0.045	4446	tags=35%, list=20%, signal=42%
M BAND	GOCC_M_BAND		18	0.65947	1.98564	0	0.00182933	0.051	4073	tags=67%, list=18%, signal=81%
SECRETORY GRANULE MEMBRANE	GOCC_SECRETORY_GRANULE_MEMBRANE		291	0.385608	1.97703	0	0.0020529	0.059	4425	tags=33%, list=19%, signal=41%
COSTAMERE	GOCC_COSTAMERE		17	0.653915	1.96316	0	0.0023352	0.069	1880	tags=47%, list=8%, signal=51%
T TUBULE	GOCC_T_TUBULE		47	0.511636	1.95992	0	0.00227375	0.069	2538	tags=36%, list=11%, signal=41%
VACUOLAR LUMEN	GOCC_VACUOLAR_LUMEN		157	0.411067	1.95641	0	0.0023137	0.072	4150	tags=32%, list=18%, signal=39%
LYSOSOMAL LUMEN	GOCC_LYSOSOMAL_LUMEN		91	0.444263	1.95104	0	0.00241388	0.076	4150	tags=37%, list=18%, signal=46%
PLATELET ALPHA GRANULE LUMEN	GOCC_PLATELET_ALPHA_GRANULE_LUMEN		58	0.480679	1.92843	0	0.00305089	0.098	5418	tags=50%, list=24%, signal=65%
SARCOPLASMIC RETICULUM MEMBRANE	GOCC_SARCOPLASMIC_RETICULUM_MEMBRANE		37	0.527709	1.92627	0	0.00303509	0.1	4875	tags=54%, list=21%, signal=69%
AZUROPHIL GRANULE MEMBRANE	GOCC_AZUROPHIL_GRANULE_MEMBRANE		58	0.488918	1.92158	0.00178571	0.00314039	0.106	3920	tags=33%, list=17%, signal=39%
EXTRINSIC COMPONENT OF CYTOPLASMIC SIDE OF PLASMA MEMBRANE	GOCC_EXTRINSIC_COMPONENT_OF_CYTOPLASMIC_SIDE_OF_PLASMA_MEMBRANE		74	0.461129	1.90952	0	0.00360917	0.125	3979	tags=42%, list=18%, signal=51%
TERTIARY GRANULE MEMBRANE	GOCC_TERTIARY_GRANULE_MEMBRANE		67	0.464285	1.90654	0	0.00366734	0.129	6020	tags=54%, list=27%, signal=73%
TERTIARY GRANULE	GOCC_TERTIARY_GRANULE		144	0.402827	1.90263	0	0.00367033	0.132	6020	tags=48%, list=27%, signal=65%
AZUROPHIL GRANULE	GOCC_AZUROPHIL_GRANULE		143	0.409174	1.89849	0	0.00380887	0.14	4996	tags=34%, list=22%, signal=44%
PHAGOCYTIC VESICLE MEMBRANE	GOCC_PHAGOCYTIC_VESICLE_MEMBRANE		77	0.440547	1.88379	0	0.00435423	0.163	4306	tags=35%, list=19%, signal=43%
VESICLE LUMEN	GOCC_VESICLE_LUMEN		284	0.372767	1.88223	0	0.00442374	0.168	6755	tags=49%, list=30%, signal=68%
PROTEIN PHOSPHATASE TYPE 1 COMPLEX	GOCC_PROTEIN_PHOSPHATASE_TYPE_1_COMPLEX		18	0.621556	1.86162	0.003861	0.00571519	0.214	1977	tags=39%, list=9%, signal=43%
SPECIFIC GRANULE MEMBRANE	GOCC_SPECIFIC_GRANULE_MEMBRANE		85	0.430418	1.85881	0	0.00589938	0.223	4146	tags=33%, list=18%, signal=40%
PHAGOCYTIC VESICLE	GOCC_PHAGOCYTIC_VESICLE		137	0.401569	1.85006	0	0.00653547	0.25	4425	tags=34%, list=19%, signal=41%
ENDOCYTIC VESICLE MEMBRANE	GOCC_ENDOCYTIC_VESICLE_MEMBRANE		185	0.378911	1.84297	0	0.00688857	0.263	4306	tags=32%, list=19%, signal=39%
EXTRINSIC COMPONENT OF PLASMA MEMBRANE	GOCC_EXTRINSIC_COMPONENT_OF_PLASMA_MEMBRANE		132	0.391984	1.8396	0	0.00704329	0.27	3979	tags=35%, list=18%, signal=42%
LAMELLIPODIUM MEMBRANE	GOCC_LAMELLIPODIUM_MEMBRANE		22	0.579481	1.83802	0	0.00707727	0.275	2966	tags=41%, list=13%, signal=47%
RUFFLE	GOCC_RUFFLE		179	0.376411	1.8266	0	0.00815252	0.307	3987	tags=34%, list=18%, signal=40%
EXCITATORY SYNAPSE	GOCC_EXCITATORY_SYNAPSE		54	0.460461	1.82466	0	0.00822917	0.315	4987	tags=46%, list=22%, signal=59%
FILOPODIUM	GOCC_FILOPODIUM		104	0.406739	1.82465	0	0.00808729	0.315	3485	tags=30%, list=15%, signal=35%
SARCOPLASM	GOCC_SARCOPLASM		84	0.4224	1.82201	0	0.00825061	0.321	4875	tags=44%, list=21%, signal=56%
CELL CELL JUNCTION	GOCC_CELL_CELL_JUNCTION		467	0.332753	1.79252	0	0.0106593	0.402	4399	tags=32%, list=19%, signal=39%
ACTIN FILAMENT	GOCC_ACTIN_FILAMENT		97	0.407972	1.79097	0.00172414	0.0106666	0.406	3562	tags=32%, list=16%, signal=38%
GOLGI LUMEN	GOCC_GOLGI_LUMEN		77	0.426053	1.78727	0	0.0109221	0.418	3304	tags=30%, list=15%, signal=35%
ENDOSOME LUMEN	GOCC_ENDOSOME_LUMEN		30	0.513838	1.77656	0	0.0118838	0.45	4929	tags=50%, list=22%, signal=64%
ENDOCYTIC VESICLE	GOCC_ENDOCYTIC_VESICLE		324	0.341655	1.76617	0	0.0130164	0.484	4446	tags=30%, list=20%, signal=36%
PLASMA MEMBRANE SIGNALING RECEPTOR COMPLEX	GOCC_PLASMA_MEMBRANE_SIGNALING_RECEPTOR_COMPLEX		177	0.365539	1.75917	0	0.0137826	0.516	4446	tags=33%, list=20%, signal=41%
SARCOPLASMIC RETICULUM	GOCC_SARCOPLASMIC_RETICULUM		67	0.430623	1.75816	0	0.0137636	0.519	4875	tags=46%, list=21%, signal=59%
CYTOPLASMIC SIDE OF PLASMA MEMBRANE	GOCC_CYTOPLASMIC_SIDE_OF_PLASMA_MEMBRANE		146	0.371375	1.74823	0	0.014929	0.557	4527	tags=37%, list=20%, signal=46%
PIGMENT GRANULE	GOCC_PIGMENT_GRANULE		107	0.385127	1.74115	0	0.0154681	0.573	4585	tags=34%, list=20%, signal=42%
CORTICAL CYTOSKELETON	GOCC_CORTICAL_CYTOSKELETON		96	0.396164	1.73804	0	0.0155675	0.58	2725	tags=28%, list=12%, signal=32%
SYNAPTIC MEMBRANE	GOCC_SYNAPTIC_MEMBRANE		328	0.332999	1.73152	0	0.0160468	0.596	5134	tags=34%, list=23%, signal=44%
CYTOPLASMIC SIDE OF MEMBRANE	GOCC_CYTOPLASMIC_SIDE_OF_MEMBRANE		178	0.355629	1.72233	0	0.0172483	0.634	4527	tags=34%, list=20%, signal=42%
GLUTAMATERGIC SYNAPSE	GOCC_GLUTAMATERGIC_SYNAPSE		380	0.324012	1.71554	0	0.0182268	0.66	3859	tags=28%, list=17%, signal=33%
FICOLIN 1 RICH GRANULE	GOCC_FICOLIN_1_RICH_GRANULE		177	0.346922	1.69352	0	0.0222486	0.744	6327	tags=44%, list=28%, signal=60%
IMMUNOLOGICAL SYNAPSE	GOCC_IMMUNOLOGICAL_SYNAPSE		43	0.444998	1.68161	0.0114504	0.0243004	0.775	6582	tags=51%, list=29%, signal=72%
PROTEIN LIPID COMPLEX	GOCC_PROTEIN_LIPID_COMPLEX		28	0.494547	1.66517	0.0169173	0.0273178	0.815	4335	tags=39%, list=19%, signal=48%
EARLY ENDOSOME MEMBRANE	GOCC_EARLY_ENDOSOME_MEMBRANE		183	0.344482	1.66482	0	0.0270725	0.819	5224	tags=34%, list=23%, signal=44%
CELL CORTEX	GOCC_CELL_CORTEX		284	0.324248	1.66054	0	0.0279474	0.832	3679	tags=29%, list=16%, signal=34%
SPECIFIC GRANULE	GOCC_SPECIFIC_GRANULE		144	0.352038	1.65578	0	0.0289131	0.839	6056	tags=40%, list=27%, signal=55%
FILOPODIUM MEMBRANE	GOCC_FILOPODIUM_MEMBRANE		18	0.539477	1.6537	0.0125224	0.0291035	0.846	2966	tags=33%, list=13%, signal=38%
FICOLIN 1 RICH GRANULE LUMEN	GOCC_FICOLIN_1_RICH_GRANULE_LUMEN		122	0.363828	1.65237	0.0017762	0.0289559	0.847	5778	tags=42%, list=25%, signal=56%
AZUROPHIL GRANULE LUMEN	GOCC_AZUROPHIL_GRANULE_LUMEN		79	0.388516	1.63774	0.00706714	0.0325225	0.882	6363	tags=42%, list=28%, signal=58%
MULTIVESICULAR BODY	GOCC_MULTIVESICULAR_BODY		57	0.409724	1.62881	0.00509338	0.0348962	0.903	2320	tags=26%, list=10%, signal=29%
NADPH OXIDASE COMPLEX	GOCC_NADPH_OXIDASE_COMPLEX		16	0.55893	1.62055	0.0254902	0.0369786	0.92	1718	tags=31%, list=8%, signal=34%
CHLORIDE CHANNEL COMPLEX	GOCC_CHLORIDE_CHANNEL_COMPLEX		38	0.44767	1.61916	0.018018	0.0368401	0.921	1281	tags=21%, list=6%, signal=22%
POSTSYNAPTIC MEMBRANE	GOCC_POSTSYNAPTIC_MEMBRANE		230	0.321286	1.6124	0	0.0385698	0.934	5089	tags=32%, list=22%, signal=41%
PROTEIN PHOSPHATASE TYPE 2A COMPLEX	GOCC_PROTEIN_PHOSPHATASE_TYPE_2A_COMPLEX		17	0.53315	1.60738	0.019084	0.0395738	0.941	3010	tags=41%, list=13%, signal=47%
NEURON SPINE	GOCC_NEURON_SPINE		161	0.33734	1.59713	0.00162338	0.0426914	0.955	2218	tags=20%, list=10%, signal=23%
CLATHRIN COATED ENDOCYTIC VESICLE MEMBRANE	GOCC_CLATHRIN_COATED_ENDOCYTIC_VESICLE_MEMBRANE		68	0.386469	1.58938	0.00530973	0.0452805	0.965	4446	tags=34%, list=20%, signal=42%
MICROVILLUS	GOCC_MICROVILLUS		80	0.374067	1.58694	0.00549451	0.0457482	0.968	5077	tags=38%, list=22%, signal=48%
PRESYNAPTIC MEMBRANE	GOCC_PRESYNAPTIC_MEMBRANE		146	0.339401	1.5857	0.00324675	0.045692	0.969	3751	tags=30%, list=17%, signal=36%
PRESYNAPTIC ACTIVE ZONE MEMBRANE	GOCC_PRESYNAPTIC_ACTIVE_ZONE_MEMBRANE		32	0.443582	1.58511	0.0212014	0.0454656	0.969	2827	tags=28%, list=12%, signal=32%
ENDOPLASMIC RETICULUM TUBULAR NETWORK	GOCC_ENDOPLASMIC_RETICULUM_TUBULAR_NETWORK		27	0.463298	1.57972	0.0236794	0.047314	0.971	4875	tags=48%, list=21%, signal=61%
CLATHRIN COATED ENDOCYTIC VESICLE	GOCC_CLATHRIN_COATED_ENDOCYTIC_VESICLE		83	0.368266	1.57638	0.0104167	0.0481568	0.974	7641	tags=51%, list=34%, signal=76%
P BODY	GOCC_P_BODY		94	0.352992	1.56674	0.00684931	0.0510842	0.978	5050	tags=35%, list=22%, signal=45%
GLIAL CELL PROJECTION	GOCC_GLIAL_CELL_PROJECTION		33	0.438939	1.56018	0.027933	0.0530838	0.984	4397	tags=45%, list=19%, signal=56%
BLOOD MICROPARTICLE	GOCC_BLOOD_MICROPARTICLE		104	0.355173	1.55835	0.00695652	0.0533794	0.984	4609	tags=29%, list=20%, signal=36%
LEADING EDGE MEMBRANE	GOCC_LEADING_EDGE_MEMBRANE		167	0.322918	1.55634	0.00159744	0.0536695	0.986	4284	tags=31%, list=19%, signal=38%
CELL PROJECTION MEMBRANE	GOCC_CELL_PROJECTION_MEMBRANE		309	0.29906	1.53793	0	0.0613682	0.991	4346	tags=29%, list=19%, signal=36%
EARLY ENDOSOME	GOCC_EARLY_ENDOSOME		409	0.289751	1.53627	0	0.0614721	0.991	5375	tags=33%, list=24%, signal=43%
PHOSPHATIDYLINOSITOL 3 KINASE COMPLEX	GOCC_PHOSPHATIDYLINOSITOL_3_KINASE_COMPLEX		27	0.459645	1.53341	0.0193662	0.0619991	0.992	5317	tags=41%, list=23%, signal=53%
MICROTUBULE PLUS END	GOCC_MICROTUBULE_PLUS_END		23	0.478137	1.5334	0.0386029	0.0613852	0.992	1739	tags=26%, list=8%, signal=28%
GOLGI ASSOCIATED VESICLE	GOCC_GOLGI_ASSOCIATED_VESICLE		83	0.359175	1.53313	0.00524476	0.0608199	0.992	1995	tags=19%, list=9%, signal=21%
LUMENAL SIDE OF ENDOPLASMIC RETICULUM MEMBRANE	GOCC_LUMENAL_SIDE_OF_ENDOPLASMIC_RETICULUM_MEMBRANE		26	0.456703	1.53136	0.0324427	0.060961	0.992	3134	tags=27%, list=14%, signal=31%
APICAL PART OF CELL	GOCC_APICAL_PART_OF_CELL		379	0.29075	1.52774	0	0.0620359	0.992	4178	tags=26%, list=18%, signal=32%
CYTOPLASMIC STRESS GRANULE	GOCC_CYTOPLASMIC_STRESS_GRANULE		83	0.355501	1.52751	0.00847458	0.0615659	0.992	4553	tags=31%, list=20%, signal=39%
RIBONUCLEOPROTEIN GRANULE	GOCC_RIBONUCLEOPROTEIN_GRANULE		257	0.299206	1.52696	0	0.0613322	0.993	4779	tags=30%, list=21%, signal=37%
ACTIN BASED CELL PROJECTION	GOCC_ACTIN_BASED_CELL_PROJECTION		202	0.30885	1.52423	0.00161031	0.0620265	0.993	4984	tags=32%, list=22%, signal=40%
DENDRITIC SHAFT	GOCC_DENDRITIC_SHAFT		34	0.427186	1.52289	0.0252708	0.0619295	0.995	4615	tags=35%, list=20%, signal=44%
CORTICAL ACTIN CYTOSKELETON	GOCC_CORTICAL_ACTIN_CYTOSKELETON		68	0.359926	1.51017	0.0139616	0.066832	0.998	2725	tags=25%, list=12%, signal=28%
EXTRINSIC COMPONENT OF MEMBRANE	GOCC_EXTRINSIC_COMPONENT_OF_MEMBRANE		262	0.297981	1.50797	0.00168634	0.0673101	0.998	3796	tags=27%, list=17%, signal=32%
TERTIARY GRANULE LUMEN	GOCC_TERTIARY_GRANULE_LUMEN		45	0.395197	1.50568	0.0226481	0.0677108	0.999	6743	tags=53%, list=30%, signal=76%
ION CHANNEL COMPLEX	GOCC_ION_CHANNEL_COMPLEX		227	0.294938	1.48694	0.00161031	0.0766928	1	1563	tags=16%, list=7%, signal=17%
CHITOSOME	GOCC_CHITOSOME		18	0.487412	1.48433	0.0528302	0.0774041	1	2462	tags=33%, list=11%, signal=37%
PROTEIN COMPLEX INVOLVED IN CELL MATRIX ADHESION	GOCC_PROTEIN_COMPLEX_INVOLVED_IN_CELL_MATRIX_ADHESION		17	0.498017	1.47183	0.0521415	0.0842389	1	6300	tags=65%, list=28%, signal=89%
INHIBITORY SYNAPSE	GOCC_INHIBITORY_SYNAPSE		16	0.496445	1.46168	0.0487329	0.0892776	1	3801	tags=50%, list=17%, signal=60%
MICROTUBULE END	GOCC_MICROTUBULE_END		33	0.410784	1.45967	0.0592593	0.0898112	1	3857	tags=33%, list=17%, signal=40%
MITOCHONDRIA ASSOCIATED ENDOPLASMIC RETICULUM MEMBRANE	GOCC_MITOCHONDRIA_ASSOCIATED_ENDOPLASMIC_RETICULUM_MEMBRANE		19	0.48155	1.45834	0.0719697	0.0900273	1	6726	tags=53%, list=30%, signal=75%
ENDOLYSOSOME	GOCC_ENDOLYSOSOME		26	0.435344	1.44756	0.0454545	0.0964939	1	2713	tags=31%, list=12%, signal=35%
PML BODY	GOCC_PML_BODY		100	0.323901	1.44263	0.0212766	0.0988353	1	5736	tags=38%, list=25%, signal=51%
BASAL PART OF CELL	GOCC_BASAL_PART_OF_CELL		252	0.28778	1.43906	0.00156986	0.100206	1	4577	tags=30%, list=20%, signal=37%
MHC PROTEIN COMPLEX	GOCC_MHC_PROTEIN_COMPLEX		24	0.437411	1.43824	0.062724	0.0999028	1	4015	tags=29%, list=18%, signal=35%
RUFFLE MEMBRANE	GOCC_RUFFLE_MEMBRANE		100	0.321656	1.43244	0.0195035	0.102942	1	4284	tags=32%, list=19%, signal=39%
MHC CLASS II PROTEIN COMPLEX	GOCC_MHC_CLASS_II_PROTEIN_COMPLEX		15	0.492317	1.43147	0.0793651	0.102832	1	3684	tags=33%, list=16%, signal=40%
ADHERENS JUNCTION	GOCC_ADHERENS_JUNCTION		181	0.295216	1.43006	0.0114943	0.103108	1	4388	tags=29%, list=19%, signal=36%
FICOLIN 1 RICH GRANULE MEMBRANE	GOCC_FICOLIN_1_RICH_GRANULE_MEMBRANE		55	0.359296	1.42502	0.0309091	0.106254	1	3524	tags=31%, list=16%, signal=36%
CUL3 RING UBIQUITIN LIGASE COMPLEX	GOCC_CUL3_RING_UBIQUITIN_LIGASE_COMPLEX		35	0.398852	1.4245	0.0457143	0.105767	1	3324	tags=26%, list=15%, signal=30%
ER TO GOLGI TRANSPORT VESICLE MEMBRANE	GOCC_ER_TO_GOLGI_TRANSPORT_VESICLE_MEMBRANE		61	0.353934	1.41688	0.0492701	0.110623	1	7440	tags=51%, list=33%, signal=75%
PSEUDOPODIUM	GOCC_PSEUDOPODIUM		17	0.477927	1.41464	0.0898876	0.111462	1	3045	tags=47%, list=13%, signal=54%
CYTOPLASMIC DYNEIN COMPLEX	GOCC_CYTOPLASMIC_DYNEIN_COMPLEX		22	0.436345	1.40671	0.0949612	0.116686	1	4833	tags=36%, list=21%, signal=46%
ATPASE DEPENDENT TRANSMEMBRANE TRANSPORT COMPLEX	GOCC_ATPASE_DEPENDENT_TRANSMEMBRANE_TRANSPORT_COMPLEX		18	0.465068	1.39463	0.110057	0.125596	1	2218	tags=33%, list=10%, signal=37%
LIPID DROPLET	GOCC_LIPID_DROPLET		94	0.319928	1.39273	0.0207254	0.126257	1	2128	tags=19%, list=9%, signal=21%
VACUOLAR MEMBRANE	GOCC_VACUOLAR_MEMBRANE		444	0.25858	1.39202	0.00606061	0.125921	1	2961	tags=20%, list=13%, signal=22%
NUCLEAR ENVELOPE	GOCC_NUCLEAR_ENVELOPE		466	0.25805	1.38789	0	0.128576	1	3962	tags=24%, list=17%, signal=28%
FILOPODIUM TIP	GOCC_FILOPODIUM_TIP		18	0.462772	1.38741	0.0895522	0.127905	1	4793	tags=50%, list=21%, signal=63%
PERINUCLEAR ENDOPLASMIC RETICULUM	GOCC_PERINUCLEAR_ENDOPLASMIC_RETICULUM		18	0.463035	1.38424	0.100193	0.129261	1	4749	tags=44%, list=21%, signal=56%
CILIARY BASE	GOCC_CILIARY_BASE		44	0.365932	1.38352	0.0558464	0.128845	1	1751	tags=23%, list=8%, signal=25%
TRANSCRIPTION REPRESSOR COMPLEX	GOCC_TRANSCRIPTION_REPRESSOR_COMPLEX		72	0.334681	1.38335	0.0364963	0.128043	1	4967	tags=36%, list=22%, signal=46%
PODOSOME	GOCC_PODOSOME		30	0.397792	1.38171	0.0886525	0.128576	1	4593	tags=40%, list=20%, signal=50%
DENDRITE CYTOPLASM	GOCC_DENDRITE_CYTOPLASM		26	0.407811	1.38019	0.0881801	0.129127	1	4558	tags=38%, list=20%, signal=48%
PLATELET DENSE GRANULE	GOCC_PLATELET_DENSE_GRANULE		18	0.454897	1.37742	0.102421	0.130654	1	4618	tags=56%, list=20%, signal=70%
FILAMENTOUS ACTIN	GOCC_FILAMENTOUS_ACTIN		25	0.423953	1.37321	0.0891841	0.133088	1	6359	tags=48%, list=28%, signal=67%
GABA ERGIC SYNAPSE	GOCC_GABA_ERGIC_SYNAPSE		69	0.332209	1.37185	0.0375671	0.13352	1	3801	tags=30%, list=17%, signal=36%
PERIKARYON	GOCC_PERIKARYON		134	0.296451	1.36067	0.0298507	0.143079	1	3987	tags=28%, list=18%, signal=34%
POSTSYNAPTIC SPECIALIZATION MEMBRANE	GOCC_POSTSYNAPTIC_SPECIALIZATION_MEMBRANE		106	0.304608	1.35828	0.0298246	0.144326	1	5896	tags=35%, list=26%, signal=47%
NEURON TO NEURON SYNAPSE	GOCC_NEURON_TO_NEURON_SYNAPSE		351	0.260009	1.35803	0.0112	0.143556	1	3840	tags=24%, list=17%, signal=29%
INFLAMMASOME COMPLEX	GOCC_INFLAMMASOME_COMPLEX		15	0.472041	1.35614	0.133595	0.144418	1	4805	tags=47%, list=21%, signal=59%
NEUROMUSCULAR JUNCTION	GOCC_NEUROMUSCULAR_JUNCTION		67	0.328472	1.35053	0.0604396	0.148787	1	4782	tags=37%, list=21%, signal=47%
RECYCLING ENDOSOME	GOCC_RECYCLING_ENDOSOME		193	0.275003	1.34861	0.015674	0.149713	1	4500	tags=27%, list=20%, signal=33%
TRANSCRIPTION REGULATOR COMPLEX	GOCC_TRANSCRIPTION_REGULATOR_COMPLEX		457	0.251101	1.34751	0.00295858	0.14969	1	6271	tags=34%, list=28%, signal=47%
MYOSIN FILAMENT	GOCC_MYOSIN_FILAMENT		17	0.459274	1.34715	0.109515	0.149038	1	2974	tags=47%, list=13%, signal=54%
CLEAVAGE FURROW	GOCC_CLEAVAGE_FURROW		52	0.342643	1.34603	0.0649123	0.148976	1	4410	tags=37%, list=19%, signal=45%
AMPA GLUTAMATE RECEPTOR COMPLEX	GOCC_AMPA_GLUTAMATE_RECEPTOR_COMPLEX		18	0.434591	1.3408	0.13852	0.152888	1	5055	tags=39%, list=22%, signal=50%
BASOLATERAL PLASMA MEMBRANE	GOCC_BASOLATERAL_PLASMA_MEMBRANE		204	0.271787	1.34024	0.0212766	0.152466	1	4468	tags=28%, list=20%, signal=34%
CALCIUM CHANNEL COMPLEX	GOCC_CALCIUM_CHANNEL_COMPLEX		63	0.329974	1.33993	0.066787	0.151748	1	4908	tags=37%, list=22%, signal=46%
AUTOPHAGOSOME	GOCC_AUTOPHAGOSOME		115	0.293818	1.32981	0.0613288	0.160906	1	3075	tags=23%, list=14%, signal=27%
RNA POLYMERASE II TRANSCRIPTION REPRESSOR COMPLEX	GOCC_RNA_POLYMERASE_II_TRANSCRIPTION_REPRESSOR_COMPLEX		15	0.465216	1.32809	0.138258	0.16155	1	5990	tags=47%, list=26%, signal=63%
PRESYNAPTIC ACTIVE ZONE	GOCC_PRESYNAPTIC_ACTIVE_ZONE		78	0.315878	1.32655	0.0610413	0.162168	1	3787	tags=32%, list=17%, signal=38%
LATE ENDOSOME	GOCC_LATE_ENDOSOME		275	0.25892	1.3263	0.0285262	0.161296	1	5870	tags=32%, list=26%, signal=43%
PROTON TRANSPORTING TWO SECTOR ATPASE COMPLEX CATALYTIC DOMAIN	GOCC_PROTON_TRANSPORTING_TWO_SECTOR_ATPASE_COMPLEX_CATALYTIC_DOMAIN		18	0.435992	1.3241	0.117988	0.162812	1	6804	tags=56%, list=30%, signal=79%
CATENIN COMPLEX	GOCC_CATENIN_COMPLEX		28	0.386029	1.32256	0.1171	0.163286	1	5241	tags=39%, list=23%, signal=51%
CLATHRIN COATED VESICLE	GOCC_CLATHRIN_COATED_VESICLE		202	0.26698	1.32059	0.0359477	0.164285	1	4446	tags=26%, list=20%, signal=32%
ENDOPEPTIDASE COMPLEX	GOCC_ENDOPEPTIDASE_COMPLEX		83	0.306366	1.31212	0.0811258	0.172332	1	6732	tags=41%, list=30%, signal=58%
TRANSPORT VESICLE	GOCC_TRANSPORT_VESICLE		387	0.246801	1.3114	0.0153846	0.17208	1	5034	tags=29%, list=22%, signal=37%
AUTOPHAGOSOME MEMBRANE	GOCC_AUTOPHAGOSOME_MEMBRANE		49	0.339353	1.29863	0.105364	0.185866	1	3524	tags=27%, list=16%, signal=31%
SCHAFFER COLLATERAL CA1 SYNAPSE	GOCC_SCHAFFER_COLLATERAL_CA1_SYNAPSE		82	0.306168	1.29781	0.0843585	0.185634	1	1994	tags=18%, list=9%, signal=20%
ENDOPLASMIC RETICULUM EXIT SITE	GOCC_ENDOPLASMIC_RETICULUM_EXIT_SITE		30	0.376513	1.29535	0.140794	0.187223	1	4433	tags=37%, list=20%, signal=46%
LUMENAL SIDE OF MEMBRANE	GOCC_LUMENAL_SIDE_OF_MEMBRANE		33	0.366781	1.29406	0.128913	0.18753	1	3743	tags=27%, list=16%, signal=33%
SECONDARY LYSOSOME	GOCC_SECONDARY_LYSOSOME		18	0.433489	1.29383	0.161654	0.186668	1	3524	tags=33%, list=16%, signal=39%
NON MOTILE CILIUM	GOCC_NON_MOTILE_CILIUM		126	0.277894	1.28691	0.0567376	0.193574	1	5666	tags=35%, list=25%, signal=46%
GOLGI ASSOCIATED VESICLE MEMBRANE	GOCC_GOLGI_ASSOCIATED_VESICLE_MEMBRANE		52	0.325613	1.28385	0.0998218	0.196415	1	1995	tags=17%, list=9%, signal=19%
NEURON PROJECTION CYTOPLASM	GOCC_NEURON_PROJECTION_CYTOPLASM		85	0.293758	1.28347	0.0730051	0.195707	1	4118	tags=26%, list=18%, signal=31%
COATED VESICLE MEMBRANE	GOCC_COATED_VESICLE_MEMBRANE		193	0.261104	1.274	0.0496795	0.206377	1	5123	tags=28%, list=23%, signal=36%
CLATHRIN COATED VESICLE MEMBRANE	GOCC_CLATHRIN_COATED_VESICLE_MEMBRANE		127	0.278423	1.27253	0.0868113	0.20682	1	4446	tags=27%, list=20%, signal=33%
APICAL JUNCTION COMPLEX	GOCC_APICAL_JUNCTION_COMPLEX		138	0.270662	1.27148	0.0661017	0.207218	1	3734	tags=25%, list=16%, signal=30%
DESMOSOME	GOCC_DESMOSOME		23	0.391067	1.26756	0.148897	0.210964	1	4932	tags=48%, list=22%, signal=61%
SITE OF DNA DAMAGE	GOCC_SITE_OF_DNA_DAMAGE		108	0.280613	1.26481	0.10084	0.213179	1	6019	tags=34%, list=27%, signal=46%
AXON CYTOPLASM	GOCC_AXON_CYTOPLASM		61	0.310511	1.25712	0.133452	0.222013	1	3535	tags=25%, list=16%, signal=29%
RECYCLING ENDOSOME MEMBRANE	GOCC_RECYCLING_ENDOSOME_MEMBRANE		99	0.286475	1.25403	0.104991	0.224937	1	2074	tags=17%, list=9%, signal=19%
RNA POLYMERASE II TRANSCRIPTION REGULATOR COMPLEX	GOCC_RNA_POLYMERASE_II_TRANSCRIPTION_REGULATOR_COMPLEX		224	0.251946	1.25376	0.0561983	0.22408	1	7276	tags=42%, list=32%, signal=61%
UBIQUITIN LIGASE COMPLEX	GOCC_UBIQUITIN_LIGASE_COMPLEX		295	0.244898	1.2487	0.056231	0.229632	1	4859	tags=27%, list=21%, signal=34%
TRANSPORTER COMPLEX	GOCC_TRANSPORTER_COMPLEX		338	0.239957	1.24701	0.0340031	0.230571	1	5158	tags=27%, list=23%, signal=35%
INCLUSION BODY	GOCC_INCLUSION_BODY		70	0.299597	1.24553	0.129915	0.231235	1	4294	tags=30%, list=19%, signal=37%
COATED VESICLE	GOCC_COATED_VESICLE		297	0.240335	1.24363	0.0451128	0.232607	1	4446	tags=24%, list=20%, signal=30%
POSTSYNAPTIC DENSITY MEMBRANE	GOCC_POSTSYNAPTIC_DENSITY_MEMBRANE		88	0.287605	1.24288	0.111304	0.232604	1	5896	tags=32%, list=26%, signal=43%
SYNAPTIC CLEFT	GOCC_SYNAPTIC_CLEFT		20	0.388424	1.23814	0.204545	0.237877	1	4782	tags=40%, list=21%, signal=51%
CATION CHANNEL COMPLEX	GOCC_CATION_CHANNEL_COMPLEX		149	0.263771	1.23645	0.0912162	0.239009	1	4640	tags=28%, list=20%, signal=35%
SITE OF DOUBLE STRAND BREAK	GOCC_SITE_OF_DOUBLE_STRAND_BREAK		77	0.293085	1.23522	0.134328	0.239603	1	5712	tags=35%, list=25%, signal=47%
CLATHRIN COAT OF COATED PIT	GOCC_CLATHRIN_COAT_OF_COATED_PIT		15	0.429104	1.23225	0.233463	0.242454	1	8125	tags=53%, list=36%, signal=83%
LATE ENDOSOME MEMBRANE	GOCC_LATE_ENDOSOME_MEMBRANE		147	0.261027	1.22878	0.097479	0.246153	1	3733	tags=23%, list=16%, signal=28%
POSTSYNAPTIC SPECIALIZATION	GOCC_POSTSYNAPTIC_SPECIALIZATION		333	0.236917	1.22856	0.0476948	0.245149	1	3840	tags=23%, list=17%, signal=27%
SITE OF POLARIZED GROWTH	GOCC_SITE_OF_POLARIZED_GROWTH		164	0.256845	1.22521	0.0877483	0.248557	1	3859	tags=26%, list=17%, signal=31%
NUCLEAR SPECK	GOCC_NUCLEAR_SPECK		403	0.231864	1.22407	0.0419255	0.248916	1	4903	tags=28%, list=22%, signal=35%
TIGHT JUNCTION	GOCC_TIGHT_JUNCTION		119	0.269839	1.2238	0.139767	0.248057	1	4783	tags=32%, list=21%, signal=40%
HIGH DENSITY LIPOPROTEIN PARTICLE	GOCC_HIGH_DENSITY_LIPOPROTEIN_PARTICLE		16	0.417248	1.21689	0.211321	0.257067	1	4173	tags=31%, list=18%, signal=38%
BRUSH BORDER	GOCC_BRUSH_BORDER		88	0.279556	1.21647	0.136364	0.256484	1	2738	tags=22%, list=12%, signal=24%
NUCLEAR MEMBRANE	GOCC_NUCLEAR_MEMBRANE		294	0.235993	1.21581	0.0711921	0.256184	1	3962	tags=23%, list=17%, signal=28%
CULLIN RING UBIQUITIN LIGASE COMPLEX	GOCC_CULLIN_RING_UBIQUITIN_LIGASE_COMPLEX		168	0.250133	1.21343	0.103565	0.258535	1	5638	tags=31%, list=25%, signal=41%
COPII COATED ER TO GOLGI TRANSPORT VESICLE	GOCC_COPII_COATED_ER_TO_GOLGI_TRANSPORT_VESICLE		90	0.279031	1.21081	0.147687	0.261074	1	5123	tags=31%, list=23%, signal=40%
CELL BODY MEMBRANE	GOCC_CELL_BODY_MEMBRANE		25	0.362677	1.20942	0.171598	0.261718	1	4577	tags=40%, list=20%, signal=50%
SPECIFIC GRANULE LUMEN	GOCC_SPECIFIC_GRANULE_LUMEN		52	0.308059	1.19334	0.177331	0.28489	1	5789	tags=40%, list=25%, signal=54%
TRANS GOLGI NETWORK TRANSPORT VESICLE	GOCC_TRANS_GOLGI_NETWORK_TRANSPORT_VESICLE		37	0.329875	1.18913	0.208255	0.290231	1	1995	tags=16%, list=9%, signal=18%
MYELIN SHEATH	GOCC_MYELIN_SHEATH		46	0.309837	1.18095	0.207679	0.302431	1	6613	tags=46%, list=29%, signal=64%
ASTROCYTE PROJECTION	GOCC_ASTROCYTE_PROJECTION		15	0.414661	1.17841	0.25265	0.30533	1	4165	tags=47%, list=18%, signal=57%
MYOSIN II COMPLEX	GOCC_MYOSIN_II_COMPLEX		16	0.402303	1.17775	0.254065	0.304872	1	6559	tags=69%, list=29%, signal=97%
CHAPERONE COMPLEX	GOCC_CHAPERONE_COMPLEX		39	0.322287	1.17497	0.219925	0.307992	1	3740	tags=21%, list=16%, signal=25%
TRANSLATION PREINITIATION COMPLEX	GOCC_TRANSLATION_PREINITIATION_COMPLEX		18	0.388353	1.17388	0.238007	0.308426	1	5261	tags=33%, list=23%, signal=43%
MULTIVESICULAR BODY MEMBRANE	GOCC_MULTIVESICULAR_BODY_MEMBRANE		28	0.349537	1.17253	0.231317	0.309469	1	2088	tags=25%, list=9%, signal=27%
NEUROTRANSMITTER RECEPTOR COMPLEX	GOCC_NEUROTRANSMITTER_RECEPTOR_COMPLEX		31	0.32928	1.16654	0.230769	0.318402	1	5055	tags=29%, list=22%, signal=37%
MIDBODY	GOCC_MIDBODY		200	0.234565	1.15958	0.152459	0.329095	1	5577	tags=29%, list=25%, signal=38%
DISTAL AXON	GOCC_DISTAL_AXON		244	0.229382	1.15766	0.139717	0.331171	1	3859	tags=25%, list=17%, signal=29%
U2 SNRNP	GOCC_U2_SNRNP		25	0.343642	1.15618	0.263969	0.332236	1	4453	tags=28%, list=20%, signal=35%
CELL DIVISION SITE	GOCC_CELL_DIVISION_SITE		70	0.278116	1.1523	0.216071	0.337587	1	4410	tags=31%, list=19%, signal=39%
ENDOPLASMIC RETICULUM GOLGI INTERMEDIATE COMPARTMENT MEMBRANE	GOCC_ENDOPLASMIC_RETICULUM_GOLGI_INTERMEDIATE_COMPARTMENT_MEMBRANE		76	0.273561	1.15183	0.228319	0.336837	1	6726	tags=43%, list=30%, signal=61%
PARALLEL FIBER TO PURKINJE CELL SYNAPSE	GOCC_PARALLEL_FIBER_TO_PURKINJE_CELL_SYNAPSE		16	0.390614	1.15167	0.265625	0.335563	1	3838	tags=31%, list=17%, signal=38%
PROTEASOME COMPLEX	GOCC_PROTEASOME_COMPLEX		58	0.28976	1.14729	0.220665	0.342135	1	6678	tags=38%, list=29%, signal=54%
SPINDLE MICROTUBULE	GOCC_SPINDLE_MICROTUBULE		81	0.270496	1.14725	0.206897	0.340605	1	6930	tags=42%, list=31%, signal=60%
SPINDLE	GOCC_SPINDLE		406	0.215979	1.1472	0.106545	0.339153	1	4695	tags=24%, list=21%, signal=29%
PHAGOCYTIC CUP	GOCC_PHAGOCYTIC_CUP		27	0.335218	1.14543	0.276636	0.340651	1	5778	tags=37%, list=25%, signal=50%
CLATHRIN COATED PIT	GOCC_CLATHRIN_COATED_PIT		71	0.275608	1.14538	0.22898	0.339222	1	4369	tags=27%, list=19%, signal=33%
MAIN AXON	GOCC_MAIN_AXON		59	0.281895	1.14141	0.226734	0.344978	1	3752	tags=25%, list=17%, signal=30%
INTERMEDIATE FILAMENT CYTOSKELETON	GOCC_INTERMEDIATE_FILAMENT_CYTOSKELETON		111	0.251422	1.13166	0.2247	0.361617	1	3556	tags=21%, list=16%, signal=24%
ENDOLYSOSOME MEMBRANE	GOCC_ENDOLYSOSOME_MEMBRANE		18	0.377743	1.13136	0.294004	0.360561	1	2670	tags=22%, list=12%, signal=25%
PHOTORECEPTOR OUTER SEGMENT	GOCC_PHOTORECEPTOR_OUTER_SEGMENT		65	0.27718	1.12585	0.268468	0.369724	1	5666	tags=35%, list=25%, signal=47%
DNA REPAIR COMPLEX	GOCC_DNA_REPAIR_COMPLEX		22	0.353219	1.12518	0.309524	0.369299	1	7273	tags=45%, list=32%, signal=67%
NUCLEAR INNER MEMBRANE	GOCC_NUCLEAR_INNER_MEMBRANE		58	0.278912	1.11898	0.260563	0.380299	1	5337	tags=36%, list=24%, signal=47%
PEPTIDASE COMPLEX	GOCC_PEPTIDASE_COMPLEX		116	0.243965	1.10955	0.24026	0.397472	1	6732	tags=37%, list=30%, signal=52%
TRANS GOLGI NETWORK	GOCC_TRANS_GOLGI_NETWORK		243	0.220132	1.10921	0.217806	0.396337	1	3660	tags=23%, list=16%, signal=27%
NEURON PROJECTION MEMBRANE	GOCC_NEURON_PROJECTION_MEMBRANE		48	0.285768	1.09504	0.324421	0.423903	1	3425	tags=25%, list=15%, signal=29%
SNARE COMPLEX	GOCC_SNARE_COMPLEX		46	0.284819	1.09215	0.31685	0.427772	1	4306	tags=30%, list=19%, signal=37%
9PLUS0 NON MOTILE CILIUM	GOCC_9PLUS0_NON_MOTILE_CILIUM		100	0.247125	1.09128	0.294828	0.427722	1	5666	tags=33%, list=25%, signal=44%
LATERAL PLASMA MEMBRANE	GOCC_LATERAL_PLASMA_MEMBRANE		63	0.262381	1.08125	0.326279	0.447739	1	2433	tags=19%, list=11%, signal=21%
GOLGI APPARATUS SUBCOMPARTMENT	GOCC_GOLGI_APPARATUS_SUBCOMPARTMENT		350	0.205948	1.07861	0.242472	0.451447	1	3581	tags=21%, list=16%, signal=25%
MICROBODY MEMBRANE	GOCC_MICROBODY_MEMBRANE		64	0.262582	1.07421	0.339823	0.459232	1	5022	tags=33%, list=22%, signal=42%
CILIARY MEMBRANE	GOCC_CILIARY_MEMBRANE		63	0.265726	1.07347	0.35	0.458926	1	5507	tags=35%, list=24%, signal=46%
SPINDLE MIDZONE	GOCC_SPINDLE_MIDZONE		35	0.2923	1.06753	0.338028	0.47028	1	2793	tags=20%, list=12%, signal=23%
CILIARY TIP	GOCC_CILIARY_TIP		47	0.28066	1.06734	0.323741	0.468708	1	5488	tags=32%, list=24%, signal=42%
CONDENSED NUCLEAR CHROMOSOME	GOCC_CONDENSED_NUCLEAR_CHROMOSOME		67	0.255764	1.06506	0.341637	0.471811	1	5884	tags=34%, list=26%, signal=46%
MICROTUBULE	GOCC_MICROTUBULE		430	0.198648	1.05834	0.284226	0.485112	1	3857	tags=20%, list=17%, signal=24%
OUTER MEMBRANE	GOCC_OUTER_MEMBRANE		227	0.209569	1.05541	0.310966	0.489558	1	4874	tags=25%, list=21%, signal=32%
MEMBRANE COAT	GOCC_MEMBRANE_COAT		89	0.244789	1.0526	0.378284	0.494064	1	2563	tags=17%, list=11%, signal=19%
ENDOPLASMIC RETICULUM GOLGI INTERMEDIATE COMPARTMENT	GOCC_ENDOPLASMIC_RETICULUM_GOLGI_INTERMEDIATE_COMPARTMENT		127	0.22632	1.04461	0.352137	0.510425	1	6767	tags=38%, list=30%, signal=54%
SPINDLE POLE	GOCC_SPINDLE_POLE		165	0.2179	1.04068	0.354892	0.517326	1	6211	tags=32%, list=27%, signal=44%
CYTOPLASMIC REGION	GOCC_CYTOPLASMIC_REGION		262	0.20463	1.03953	0.352365	0.517705	1	3859	tags=21%, list=17%, signal=25%
EXOCYTIC VESICLE	GOCC_EXOCYTIC_VESICLE		207	0.209805	1.03249	0.358065	0.532162	1	3825	tags=22%, list=17%, signal=26%
TRANSPORT VESICLE MEMBRANE	GOCC_TRANSPORT_VESICLE_MEMBRANE		214	0.208853	1.03182	0.383987	0.531647	1	5034	tags=29%, list=22%, signal=36%
INTERMEDIATE FILAMENT	GOCC_INTERMEDIATE_FILAMENT		73	0.244108	1.03168	0.381462	0.529802	1	2229	tags=15%, list=10%, signal=17%
PROTEIN DNA COMPLEX	GOCC_PROTEIN_DNA_COMPLEX		185	0.211454	1.0238	0.367576	0.546931	1	5204	tags=24%, list=23%, signal=31%
TRANS GOLGI NETWORK MEMBRANE	GOCC_TRANS_GOLGI_NETWORK_MEMBRANE		97	0.231551	1.0236	0.399293	0.545239	1	3134	tags=21%, list=14%, signal=24%
MICROVILLUS MEMBRANE	GOCC_MICROVILLUS_MEMBRANE		27	0.299134	1.02098	0.425047	0.549354	1	4764	tags=33%, list=21%, signal=42%
SPERM MIDPIECE	GOCC_SPERM_MIDPIECE		39	0.275279	1.018	0.410909	0.554473	1	711	tags=10%, list=3%, signal=11%
POTASSIUM CHANNEL COMPLEX	GOCC_POTASSIUM_CHANNEL_COMPLEX		73	0.241287	1.01516	0.40949	0.558924	1	3398	tags=21%, list=15%, signal=24%
T CELL RECEPTOR COMPLEX	GOCC_T_CELL_RECEPTOR_COMPLEX		35	0.279975	1.01253	0.428571	0.562903	1	7692	tags=57%, list=34%, signal=86%
EUCHROMATIN	GOCC_EUCHROMATIN		55	0.257669	1.0097	0.43007	0.567419	1	5087	tags=31%, list=22%, signal=40%
MOTILE CILIUM	GOCC_MOTILE_CILIUM		200	0.203766	1.00817	0.427663	0.568851	1	2379	tags=14%, list=10%, signal=16%
BRUSH BORDER MEMBRANE	GOCC_BRUSH_BORDER_MEMBRANE		45	0.264586	1.00135	0.440497	0.583141	1	2711	tags=22%, list=12%, signal=25%
CONDENSED CHROMOSOME	GOCC_CONDENSED_CHROMOSOME		255	0.197517	0.999735	0.457278	0.584719	1	5713	tags=28%, list=25%, signal=37%
ROUGH ENDOPLASMIC RETICULUM	GOCC_ROUGH_ENDOPLASMIC_RETICULUM		74	0.238672	0.998776	0.439286	0.584839	1	4425	tags=22%, list=19%, signal=27%
RESPIRATORY CHAIN COMPLEX IV	GOCC_RESPIRATORY_CHAIN_COMPLEX_IV		23	0.311522	0.997603	0.443431	0.585398	1	5525	tags=39%, list=24%, signal=52%
SCF UBIQUITIN LIGASE COMPLEX	GOCC_SCF_UBIQUITIN_LIGASE_COMPLEX		63	0.244405	0.99656	0.42521	0.58556	1	5638	tags=33%, list=25%, signal=44%
PERICENTRIOLAR MATERIAL	GOCC_PERICENTRIOLAR_MATERIAL		22	0.303634	0.983011	0.475836	0.616364	1	3417	tags=23%, list=15%, signal=27%
CLUSTER OF ACTIN BASED CELL PROJECTIONS	GOCC_CLUSTER_OF_ACTIN_BASED_CELL_PROJECTIONS		135	0.211979	0.981755	0.488294	0.617174	1	2738	tags=17%, list=12%, signal=19%
KINETOCHORE MICROTUBULE	GOCC_KINETOCHORE_MICROTUBULE		21	0.315449	0.975521	0.493458	0.629969	1	2085	tags=19%, list=9%, signal=21%
MITOTIC SPINDLE POLE	GOCC_MITOTIC_SPINDLE_POLE		37	0.266306	0.972554	0.487365	0.634975	1	4488	tags=30%, list=20%, signal=37%
CHROMOSOME TELOMERIC REGION	GOCC_CHROMOSOME_TELOMERIC_REGION		157	0.202974	0.966076	0.526936	0.649268	1	7657	tags=41%, list=34%, signal=61%
PHOTORECEPTOR CONNECTING CILIUM	GOCC_PHOTORECEPTOR_CONNECTING_CILIUM		38	0.260322	0.958638	0.528302	0.666079	1	1783	tags=16%, list=8%, signal=17%
DENDRITE MEMBRANE	GOCC_DENDRITE_MEMBRANE		30	0.274989	0.951211	0.504554	0.682945	1	3425	tags=23%, list=15%, signal=27%
CHROMOSOMAL REGION	GOCC_CHROMOSOMAL_REGION		373	0.178775	0.949366	0.625	0.68529	1	4558	tags=20%, list=20%, signal=25%
PROTEASOME REGULATORY PARTICLE	GOCC_PROTEASOME_REGULATORY_PARTICLE		19	0.299436	0.929069	0.534091	0.734514	1	6363	tags=47%, list=28%, signal=66%
COP9 SIGNALOSOME	GOCC_COP9_SIGNALOSOME		17	0.316383	0.926618	0.582375	0.737669	1	6146	tags=41%, list=27%, signal=56%
PROTEASOME ACCESSORY COMPLEX	GOCC_PROTEASOME_ACCESSORY_COMPLEX		23	0.286164	0.918448	0.590196	0.75583	1	6363	tags=43%, list=28%, signal=60%
CILIARY TRANSITION ZONE	GOCC_CILIARY_TRANSITION_ZONE		68	0.219393	0.916024	0.613793	0.759177	1	4722	tags=26%, list=21%, signal=33%
CUL2 RING UBIQUITIN LIGASE COMPLEX	GOCC_CUL2_RING_UBIQUITIN_LIGASE_COMPLEX		20	0.298342	0.913644	0.596745	0.762636	1	3098	tags=25%, list=14%, signal=29%
U2 TYPE CATALYTIC STEP 2 SPLICEOSOME	GOCC_U2_TYPE_CATALYTIC_STEP_2_SPLICEOSOME		30	0.258286	0.897391	0.645455	0.800153	1	7916	tags=53%, list=35%, signal=82%
ORGANELLE MEMBRANE CONTACT SITE	GOCC_ORGANELLE_MEMBRANE_CONTACT_SITE		48	0.237441	0.897232	0.637655	0.797635	1	7091	tags=40%, list=31%, signal=57%
RNAI EFFECTOR COMPLEX	GOCC_RNAI_EFFECTOR_COMPLEX		124	0.194043	0.892083	0.729131	0.807178	1	5312	tags=27%, list=23%, signal=35%
SIN3 TYPE COMPLEX	GOCC_SIN3_TYPE_COMPLEX		22	0.275414	0.88471	0.597328	0.822028	1	4372	tags=32%, list=19%, signal=39%
TRICARBOXYLIC ACID CYCLE ENZYME COMPLEX	GOCC_TRICARBOXYLIC_ACID_CYCLE_ENZYME_COMPLEX		16	0.307245	0.882367	0.624046	0.824708	1	3959	tags=25%, list=17%, signal=30%
CHROMOSOME CENTROMERIC REGION	GOCC_CHROMOSOME_CENTROMERIC_REGION		242	0.176049	0.882226	0.799679	0.822113	1	4655	tags=20%, list=20%, signal=25%
GUANYL NUCLEOTIDE EXCHANGE FACTOR COMPLEX	GOCC_GUANYL_NUCLEOTIDE_EXCHANGE_FACTOR_COMPLEX		17	0.29862	0.882136	0.624046	0.819356	1	1369	tags=12%, list=6%, signal=13%
COPII VESICLE COAT	GOCC_COPII_VESICLE_COAT		15	0.300235	0.877681	0.62594	0.826901	1	5123	tags=33%, list=23%, signal=43%
INTERCELLULAR BRIDGE	GOCC_INTERCELLULAR_BRIDGE		83	0.204899	0.876607	0.705263	0.826477	1	5681	tags=30%, list=25%, signal=40%
PCG PROTEIN COMPLEX	GOCC_PCG_PROTEIN_COMPLEX		36	0.240069	0.873376	0.656772	0.8307	1	3842	tags=25%, list=17%, signal=30%
PRECATALYTIC SPLICEOSOME	GOCC_PRECATALYTIC_SPLICEOSOME		52	0.222388	0.870511	0.699473	0.834226	1	7066	tags=37%, list=31%, signal=53%
CYTOSOLIC REGION	GOCC_CYTOSOLIC_REGION		17	0.29213	0.870096	0.627993	0.832288	1	1637	tags=18%, list=7%, signal=19%
APICOLATERAL PLASMA MEMBRANE	GOCC_APICOLATERAL_PLASMA_MEMBRANE		20	0.278397	0.865688	0.671698	0.839228	1	4707	tags=30%, list=21%, signal=38%
PORE COMPLEX	GOCC_PORE_COMPLEX		22	0.273197	0.864862	0.636691	0.838277	1	2083	tags=18%, list=9%, signal=20%
CATALYTIC STEP 2 SPLICEOSOME	GOCC_CATALYTIC_STEP_2_SPLICEOSOME		87	0.198633	0.853545	0.762251	0.85989	1	7916	tags=43%, list=35%, signal=65%
ESCRT COMPLEX	GOCC_ESCRT_COMPLEX		28	0.251309	0.845775	0.716607	0.873667	1	2473	tags=21%, list=11%, signal=24%
VOLTAGE GATED CALCIUM CHANNEL COMPLEX	GOCC_VOLTAGE_GATED_CALCIUM_CHANNEL_COMPLEX		41	0.225975	0.844599	0.75	0.873068	1	5873	tags=39%, list=26%, signal=53%
CORNIFIED ENVELOPE	GOCC_CORNIFIED_ENVELOPE		31	0.243433	0.841857	0.717391	0.875712	1	7426	tags=45%, list=33%, signal=67%
PROTON TRANSPORTING V TYPE ATPASE COMPLEX	GOCC_PROTON_TRANSPORTING_V_TYPE_ATPASE_COMPLEX		26	0.246966	0.836279	0.681564	0.883695	1	5447	tags=35%, list=24%, signal=45%
SMOOTH ENDOPLASMIC RETICULUM	GOCC_SMOOTH_ENDOPLASMIC_RETICULUM		27	0.245972	0.819382	0.730402	0.911822	1	4238	tags=22%, list=19%, signal=27%
NUCLEOSOME	GOCC_NUCLEOSOME		100	0.184918	0.818036	0.860104	0.911074	1	4304	tags=17%, list=19%, signal=21%
ANAPHASE PROMOTING COMPLEX	GOCC_ANAPHASE_PROMOTING_COMPLEX		20	0.257522	0.798672	0.776938	0.9413	1	1908	tags=15%, list=8%, signal=16%
TRANSCRIPTION FACTOR TFIID COMPLEX	GOCC_TRANSCRIPTION_FACTOR_TFIID_COMPLEX		34	0.224874	0.796718	0.79159	0.941372	1	7276	tags=44%, list=32%, signal=65%
SWI SNF COMPLEX	GOCC_SWI_SNF_COMPLEX		29	0.232937	0.793188	0.803002	0.94353	1	3370	tags=21%, list=15%, signal=24%
AGGRESOME	GOCC_AGGRESOME		35	0.217194	0.781549	0.828402	0.957503	1	6052	tags=34%, list=27%, signal=47%
CIS GOLGI NETWORK	GOCC_CIS_GOLGI_NETWORK		62	0.188854	0.764386	0.884972	0.976716	1	5316	tags=29%, list=23%, signal=38%
MEDIATOR COMPLEX	GOCC_MEDIATOR_COMPLEX		38	0.20594	0.762345	0.847706	0.975991	1	7290	tags=39%, list=32%, signal=58%
ENDOCYTIC VESICLE LUMEN	GOCC_ENDOCYTIC_VESICLE_LUMEN		19	0.246908	0.75498	0.793233	0.981877	1	3326	tags=16%, list=15%, signal=18%
SYNAPTONEMAL STRUCTURE	GOCC_SYNAPTONEMAL_STRUCTURE		27	0.223849	0.75065	0.85249	0.983445	1	6949	tags=41%, list=31%, signal=59%
PROTON TRANSPORTING TWO SECTOR ATPASE COMPLEX	GOCC_PROTON_TRANSPORTING_TWO_SECTOR_ATPASE_COMPLEX		48	0.19553	0.749501	0.8881	0.981517	1	7070	tags=40%, list=31%, signal=57%
DNA PACKAGING COMPLEX	GOCC_DNA_PACKAGING_COMPLEX		128	0.162417	0.748875	0.956661	0.978856	1	4457	tags=17%, list=20%, signal=21%
MITOTIC SPINDLE	GOCC_MITOTIC_SPINDLE		174	0.153314	0.742453	0.969543	0.982638	1	6565	tags=33%, list=29%, signal=46%
U2 TYPE SPLICEOSOMAL COMPLEX	GOCC_U2_TYPE_SPLICEOSOMAL_COMPLEX		90	0.170887	0.742275	0.95053	0.979599	1	4453	tags=21%, list=20%, signal=26%
VESICLE COAT	GOCC_VESICLE_COAT		58	0.183142	0.73968	0.901384	0.979017	1	3369	tags=16%, list=15%, signal=18%
AP TYPE MEMBRANE COAT ADAPTOR COMPLEX	GOCC_AP_TYPE_MEMBRANE_COAT_ADAPTOR_COMPLEX		36	0.20483	0.739203	0.870337	0.976264	1	3369	tags=17%, list=15%, signal=20%
CORE MEDIATOR COMPLEX	GOCC_CORE_MEDIATOR_COMPLEX		26	0.215129	0.7177	0.87384	0.992997	1	2045	tags=12%, list=9%, signal=13%
ACROSOMAL VESICLE	GOCC_ACROSOMAL_VESICLE		102	0.159365	0.71068	0.979094	0.995643	1	4123	tags=18%, list=18%, signal=21%
ENDOPLASMIC RETICULUM PROTEIN CONTAINING COMPLEX	GOCC_ENDOPLASMIC_RETICULUM_PROTEIN_CONTAINING_COMPLEX		123	0.152982	0.704481	0.974093	0.997294	1	6280	tags=23%, list=28%, signal=31%
SPERM PRINCIPAL PIECE	GOCC_SPERM_PRINCIPAL_PIECE		24	0.214129	0.704215	0.903774	0.994274	1	1384	tags=13%, list=6%, signal=13%
OXIDOREDUCTASE COMPLEX	GOCC_OXIDOREDUCTASE_COMPLEX		121	0.152519	0.694311	0.984429	0.997986	1	5965	tags=26%, list=26%, signal=35%
MYOSIN COMPLEX	GOCC_MYOSIN_COMPLEX		43	0.184272	0.684737	0.942029	1	1	4506	tags=26%, list=20%, signal=32%
POLE PLASM	GOCC_POLE_PLASM		18	0.228141	0.681938	0.907692	0.999788	1	5050	tags=33%, list=22%, signal=43%
TRANS GOLGI NETWORK TRANSPORT VESICLE MEMBRANE	GOCC_TRANS_GOLGI_NETWORK_TRANSPORT_VESICLE_MEMBRANE		20	0.216324	0.676252	0.888438	0.999936	1	1668	tags=10%, list=7%, signal=11%
SEX CHROMOSOME	GOCC_SEX_CHROMOSOME		31	0.193743	0.665621	0.915888	1	1	5406	tags=29%, list=24%, signal=38%
ORGANELLE ENVELOPE LUMEN	GOCC_ORGANELLE_ENVELOPE_LUMEN		90	0.15024	0.653248	0.991349	1	1	4713	tags=21%, list=21%, signal=27%
HISTONE METHYLTRANSFERASE COMPLEX	GOCC_HISTONE_METHYLTRANSFERASE_COMPLEX		60	0.160736	0.649422	0.975221	1	1	2282	tags=12%, list=10%, signal=13%
COPI COATED VESICLE MEMBRANE	GOCC_COPI_COATED_VESICLE_MEMBRANE		18	0.213514	0.643383	0.933333	1	1	1794	tags=11%, list=8%, signal=12%
SPLICEOSOMAL COMPLEX	GOCC_SPLICEOSOMAL_COMPLEX		186	0.132497	0.636898	0.998352	1	1	7322	tags=33%, list=32%, signal=49%
PROTON TRANSPORTING ATP SYNTHASE COMPLEX	GOCC_PROTON_TRANSPORTING_ATP_SYNTHASE_COMPLEX		21	0.199578	0.629613	0.929791	1	1	7379	tags=43%, list=32%, signal=63%
ACROSOMAL MEMBRANE	GOCC_ACROSOMAL_MEMBRANE		25	0.190451	0.618836	0.946903	1	1	2770	tags=16%, list=12%, signal=18%
METHYLTRANSFERASE COMPLEX	GOCC_METHYLTRANSFERASE_COMPLEX		91	0.140469	0.612947	0.996639	1	1	4721	tags=20%, list=21%, signal=25%
REPLISOME	GOCC_REPLISOME		16	0.210564	0.611797	0.953488	0.998819	1	6479	tags=44%, list=29%, signal=61%
INTRACILIARY TRANSPORT PARTICLE B	GOCC_INTRACILIARY_TRANSPORT_PARTICLE_B		18	0.198284	0.602888	0.952941	0.998087	1	5415	tags=28%, list=24%, signal=36%
CYTOCHROME COMPLEX	GOCC_CYTOCHROME_COMPLEX		36	0.160109	0.577899	0.989267	1	1	5525	tags=31%, list=24%, signal=40%
PROTEASOME CORE COMPLEX	GOCC_PROTEASOME_CORE_COMPLEX		18	0.187051	0.576765	0.962963	0.997595	1	6678	tags=33%, list=29%, signal=47%
PROTON TRANSPORTING TWO SECTOR ATPASE COMPLEX PROTON TRANSPORTING DOMAIN	GOCC_PROTON_TRANSPORTING_TWO_SECTOR_ATPASE_COMPLEX_PROTON_TRANSPORTING_DOMAIN		26	0.170275	0.568935	0.964015	0.995957	1	7379	tags=42%, list=32%, signal=63%
ROUGH ENDOPLASMIC RETICULUM MEMBRANE	GOCC_ROUGH_ENDOPLASMIC_RETICULUM_MEMBRANE		24	0.166056	0.53905	0.991919	0.996929	1	147	tags=4%, list=1%, signal=4%
COPI COATED VESICLE	GOCC_COPI_COATED_VESICLE		22	0.1526	0.496359	0.994253	0.997524	1	1794	tags=9%, list=8%, signal=10%

### Sheet: GO-MF
NAME	GS.br..follow.link.to.MSigDB	GS.DETAILS	SIZE	ES	NES	NOM.p.val	FDR.q.val	FWER.p.val	RANK.AT.MAX	LEADING.EDGE	X
EXTRACELLULAR MATRIX STRUCTURAL CONSTITUENT	GOMF_EXTRACELLULAR_MATRIX_STRUCTURAL_CONSTITUENT	Details ...	147	0.58633	2.76455	0	0	0	5071	tags=61%, list=22%, signal=78%
INTEGRIN BINDING	GOMF_INTEGRIN_BINDING	Details ...	145	0.569398	2.65485	0	0	0	3498	tags=46%, list=15%, signal=53%
GLYCOSAMINOGLYCAN BINDING	GOMF_GLYCOSAMINOGLYCAN_BINDING	Details ...	188	0.504494	2.47142	0	0	0	5706	tags=53%, list=25%, signal=70%
CYTOKINE BINDING	GOMF_CYTOKINE_BINDING	Details ...	119	0.525904	2.41693	0	0	0	4446	tags=44%, list=20%, signal=54%
CHEMOKINE BINDING	GOMF_CHEMOKINE_BINDING	Details ...	21	0.772119	2.38633	0	0.000251095	0.001	2966	tags=62%, list=13%, signal=71%
COLLAGEN BINDING	GOMF_COLLAGEN_BINDING	Details ...	63	0.57444	2.35216	0	0.00040786	0.002	5030	tags=59%, list=22%, signal=75%
FIBRONECTIN BINDING	GOMF_FIBRONECTIN_BINDING	Details ...	30	0.682188	2.32258	0	0.000349594	0.002	4086	tags=70%, list=18%, signal=85%
GDP BINDING	GOMF_GDP_BINDING	Details ...	67	0.566152	2.31942	0	0.000305895	0.002	5043	tags=58%, list=22%, signal=75%
CYTOKINE RECEPTOR BINDING	GOMF_CYTOKINE_RECEPTOR_BINDING	Details ...	187	0.467341	2.28249	0	0.000411404	0.003	6496	tags=57%, list=29%, signal=79%
ACTIN BINDING	GOMF_ACTIN_BINDING	Details ...	396	0.432093	2.27942	0	0.000370264	0.003	3614	tags=35%, list=16%, signal=41%
HEPARIN BINDING	GOMF_HEPARIN_BINDING	Details ...	139	0.486062	2.2616	0	0.000336603	0.003	5100	tags=47%, list=22%, signal=60%
G PROTEIN ACTIVITY	GOMF_G_PROTEIN_ACTIVITY	Details ...	39	0.620537	2.25382	0	0.000308553	0.003	2199	tags=44%, list=10%, signal=48%
EXTRACELLULAR MATRIX BINDING	GOMF_EXTRACELLULAR_MATRIX_BINDING	Details ...	53	0.565416	2.21973	0	0.000479304	0.005	4811	tags=58%, list=21%, signal=74%
STRUCTURAL CONSTITUENT OF MUSCLE	GOMF_STRUCTURAL_CONSTITUENT_OF_MUSCLE	Details ...	34	0.631927	2.21441	0	0.000535404	0.006	4505	tags=65%, list=20%, signal=81%
IMMUNOGLOBULIN BINDING	GOMF_IMMUNOGLOBULIN_BINDING	Details ...	20	0.700792	2.20378	0	0.000586361	0.007	4159	tags=65%, list=18%, signal=80%
PEPTIDASE REGULATOR ACTIVITY	GOMF_PEPTIDASE_REGULATOR_ACTIVITY	Details ...	166	0.45017	2.16588	0	0.00102339	0.013	5252	tags=44%, list=23%, signal=57%
TRANSMEMBRANE RECEPTOR PROTEIN KINASE ACTIVITY	GOMF_TRANSMEMBRANE_RECEPTOR_PROTEIN_KINASE_ACTIVITY	Details ...	76	0.513129	2.15829	0	0.00096319	0.013	4522	tags=47%, list=20%, signal=59%
GROWTH FACTOR BINDING	GOMF_GROWTH_FACTOR_BINDING	Details ...	124	0.462396	2.13634	0	0.0014106	0.02	4409	tags=42%, list=19%, signal=52%
WNT PROTEIN BINDING	GOMF_WNT_PROTEIN_BINDING	Details ...	32	0.608863	2.13221	0	0.00133636	0.02	4909	tags=59%, list=22%, signal=76%
EXTRACELLULAR MATRIX STRUCTURAL CONSTITUENT CONFERRING TENSILE STRENGTH	GOMF_EXTRACELLULAR_MATRIX_STRUCTURAL_CONSTITUENT_CONFERRING_TENSILE_STRENGTH	Details ...	41	0.571797	2.12336	0	0.00133587	0.021	3786	tags=54%, list=17%, signal=64%
TRANSFORMING GROWTH FACTOR BETA BINDING	GOMF_TRANSFORMING_GROWTH_FACTOR_BETA_BINDING		23	0.649353	2.12239	0	0.00127225	0.021	1831	tags=43%, list=8%, signal=47%
EXTRACELLULAR MATRIX STRUCTURAL CONSTITUENT CONFERRING COMPRESSION RESISTANCE	GOMF_EXTRACELLULAR_MATRIX_STRUCTURAL_CONSTITUENT_CONFERRING_COMPRESSION_RESISTANCE		15	0.74548	2.11758	0.00193424	0.00127291	0.022	3515	tags=60%, list=15%, signal=71%
CORECEPTOR ACTIVITY	GOMF_CORECEPTOR_ACTIVITY		42	0.556678	2.10005	0	0.00176552	0.032	4466	tags=52%, list=20%, signal=65%
IMMUNE RECEPTOR ACTIVITY	GOMF_IMMUNE_RECEPTOR_ACTIVITY		122	0.454577	2.08623	0	0.00185028	0.035	4446	tags=37%, list=20%, signal=46%
GTPASE ACTIVITY	GOMF_GTPASE_ACTIVITY		299	0.402703	2.07485	0	0.00198048	0.039	4642	tags=39%, list=20%, signal=49%
TRANSMEMBRANE TRANSPORTER BINDING	GOMF_TRANSMEMBRANE_TRANSPORTER_BINDING		117	0.462036	2.04842	0	0.00238266	0.049	4864	tags=41%, list=21%, signal=52%
GROWTH FACTOR RECEPTOR BINDING	GOMF_GROWTH_FACTOR_RECEPTOR_BINDING		112	0.452125	2.03241	0	0.00300014	0.063	4838	tags=44%, list=21%, signal=55%
CHEMOKINE RECEPTOR BINDING	GOMF_CHEMOKINE_RECEPTOR_BINDING		45	0.535221	2.02794	0	0.00311598	0.068	6635	tags=56%, list=29%, signal=78%
OXIDOREDUCTASE ACTIVITY ACTING ON NAD P H OXYGEN AS ACCEPTOR	GOMF_OXIDOREDUCTASE_ACTIVITY_ACTING_ON_NAD_P_H_OXYGEN_AS_ACCEPTOR		15	0.701335	2.01489	0	0.00352444	0.078	1282	tags=33%, list=6%, signal=35%
PROTEOGLYCAN BINDING	GOMF_PROTEOGLYCAN_BINDING		35	0.565856	2.00854	0	0.00382249	0.087	3355	tags=49%, list=15%, signal=57%
PEPTIDASE ACTIVATOR ACTIVITY	GOMF_PEPTIDASE_ACTIVATOR_ACTIVITY		50	0.523264	2.00624	0	0.0038639	0.091	5963	tags=56%, list=26%, signal=76%
TRANSFORMING GROWTH FACTOR BETA RECEPTOR BINDING	GOMF_TRANSFORMING_GROWTH_FACTOR_BETA_RECEPTOR_BINDING		21	0.642875	2.00512	0.00189753	0.00374315	0.091	6333	tags=86%, list=28%, signal=119%
G PROTEIN BETA GAMMA SUBUNIT COMPLEX BINDING	GOMF_G_PROTEIN_BETA_GAMMA_SUBUNIT_COMPLEX_BINDING		18	0.668354	1.98928	0.00198807	0.00439679	0.11	4564	tags=61%, list=20%, signal=76%
SIGNALING RECEPTOR REGULATOR ACTIVITY	GOMF_SIGNALING_RECEPTOR_REGULATOR_ACTIVITY		345	0.380472	1.98072	0	0.00474715	0.122	5645	tags=38%, list=25%, signal=50%
PHOSPHATIDYLINOSITOL 5 PHOSPHATE BINDING	GOMF_PHOSPHATIDYLINOSITOL_5_PHOSPHATE_BINDING		18	0.644366	1.97131	0.00198413	0.00522464	0.138	4751	tags=61%, list=21%, signal=77%
SMAD BINDING	GOMF_SMAD_BINDING		73	0.469055	1.96861	0	0.00518737	0.14	4967	tags=45%, list=22%, signal=58%
FIBROBLAST GROWTH FACTOR RECEPTOR BINDING	GOMF_FIBROBLAST_GROWTH_FACTOR_RECEPTOR_BINDING		16	0.671652	1.96015	0	0.00556021	0.154	1874	tags=56%, list=8%, signal=61%
MICROTUBULE PLUS END BINDING	GOMF_MICROTUBULE_PLUS_END_BINDING		21	0.618562	1.95739	0.00189394	0.00564281	0.16	2207	tags=43%, list=10%, signal=47%
TRANSMEMBRANE RECEPTOR PROTEIN TYROSINE KINASE ACTIVITY	GOMF_TRANSMEMBRANE_RECEPTOR_PROTEIN_TYROSINE_KINASE_ACTIVITY		60	0.486488	1.95655	0	0.00556121	0.162	4793	tags=47%, list=21%, signal=59%
ENDOPEPTIDASE REGULATOR ACTIVITY	GOMF_ENDOPEPTIDASE_REGULATOR_ACTIVITY		125	0.425713	1.93986	0	0.00650427	0.19	4609	tags=38%, list=20%, signal=48%
CYTOKINE ACTIVITY	GOMF_CYTOKINE_ACTIVITY		148	0.411256	1.92724	0	0.00729601	0.218	6533	tags=47%, list=29%, signal=66%
SULFUR COMPOUND BINDING	GOMF_SULFUR_COMPOUND_BINDING		228	0.384025	1.91989	0	0.00784352	0.238	5100	tags=36%, list=22%, signal=46%
CHEMOATTRACTANT ACTIVITY	GOMF_CHEMOATTRACTANT_ACTIVITY		27	0.559668	1.88831	0	0.0117107	0.34	6794	tags=70%, list=30%, signal=100%
GUANYL NUCLEOTIDE BINDING	GOMF_GUANYL_NUCLEOTIDE_BINDING		368	0.358564	1.88485	0	0.012021	0.352	4642	tags=34%, list=20%, signal=42%
LAMININ BINDING	GOMF_LAMININ_BINDING		27	0.558333	1.87235	0.0060241	0.0134054	0.387	4186	tags=59%, list=18%, signal=73%
PROTEASE BINDING	GOMF_PROTEASE_BINDING		129	0.404164	1.86496	0	0.0141127	0.409	4875	tags=40%, list=21%, signal=51%
TRANSMEMBRANE RECEPTOR PROTEIN SERINE THREONINE KINASE ACTIVITY	GOMF_TRANSMEMBRANE_RECEPTOR_PROTEIN_SERINE_THREONINE_KINASE_ACTIVITY		16	0.632912	1.86427	0.00387597	0.0138935	0.412	3745	tags=56%, list=16%, signal=67%
BMP BINDING	GOMF_BMP_BINDING		15	0.646362	1.84572	0.00759013	0.016428	0.467	6649	tags=80%, list=29%, signal=113%
CYSTEINE TYPE ENDOPEPTIDASE ACTIVITY	GOMF_CYSTEINE_TYPE_ENDOPEPTIDASE_ACTIVITY		92	0.413753	1.84542	0	0.0160927	0.467	3025	tags=29%, list=13%, signal=34%
SIALIC ACID BINDING	GOMF_SIALIC_ACID_BINDING		16	0.619738	1.83735	0.00380228	0.0172421	0.496	5390	tags=63%, list=24%, signal=82%
QUINONE BINDING	GOMF_QUINONE_BINDING		16	0.629689	1.83205	0.00557621	0.0176432	0.507	5965	tags=50%, list=26%, signal=68%
CCR CHEMOKINE RECEPTOR BINDING	GOMF_CCR_CHEMOKINE_RECEPTOR_BINDING		26	0.556452	1.82858	0.00190476	0.0179704	0.522	8823	tags=85%, list=39%, signal=138%
PROTEIN HETERODIMERIZATION ACTIVITY	GOMF_PROTEIN_HETERODIMERIZATION_ACTIVITY		278	0.357491	1.82174	0	0.0187773	0.546	4332	tags=31%, list=19%, signal=38%
SERINE TYPE ENDOPEPTIDASE INHIBITOR ACTIVITY	GOMF_SERINE_TYPE_ENDOPEPTIDASE_INHIBITOR_ACTIVITY		56	0.457269	1.81757	0	0.0193498	0.563	3044	tags=38%, list=13%, signal=43%
GROWTH FACTOR ACTIVITY	GOMF_GROWTH_FACTOR_ACTIVITY		119	0.399415	1.8155	0	0.0194102	0.568	5606	tags=39%, list=25%, signal=51%
POLY PURINE TRACT BINDING	GOMF_POLY_PURINE_TRACT_BINDING		32	0.508616	1.8127	0.00181159	0.0196257	0.576	2953	tags=41%, list=13%, signal=47%
NUCLEAR RECEPTOR ACTIVITY	GOMF_NUCLEAR_RECEPTOR_ACTIVITY		42	0.476726	1.81205	0	0.0193923	0.578	4766	tags=48%, list=21%, signal=60%
ACTIN FILAMENT BINDING	GOMF_ACTIN_FILAMENT_BINDING		187	0.370732	1.80837	0	0.0196232	0.589	3709	tags=31%, list=16%, signal=37%
SPHINGOLIPID TRANSPORTER ACTIVITY	GOMF_SPHINGOLIPID_TRANSPORTER_ACTIVITY		17	0.607513	1.80119	0.00188679	0.0206712	0.619	4173	tags=53%, list=18%, signal=65%
CERAMIDE BINDING	GOMF_CERAMIDE_BINDING		17	0.601383	1.79533	0.00541516	0.0215649	0.64	4700	tags=59%, list=21%, signal=74%
POLY A BINDING	GOMF_POLY_A_BINDING		26	0.521352	1.78444	0.0110294	0.0234531	0.682	2953	tags=38%, list=13%, signal=44%
EPIDERMAL GROWTH FACTOR RECEPTOR BINDING	GOMF_EPIDERMAL_GROWTH_FACTOR_RECEPTOR_BINDING		31	0.511804	1.78217	0.00358423	0.0235259	0.69	3158	tags=42%, list=14%, signal=49%
PROLINE RICH REGION BINDING	GOMF_PROLINE_RICH_REGION_BINDING		17	0.593681	1.77648	0.0094697	0.0243201	0.712	1836	tags=41%, list=8%, signal=45%
TRANSMEMBRANE RECEPTOR PROTEIN TYROSINE KINASE ACTIVATOR ACTIVITY	GOMF_TRANSMEMBRANE_RECEPTOR_PROTEIN_TYROSINE_KINASE_ACTIVATOR_ACTIVITY		16	0.596918	1.76778	0.00389864	0.0256871	0.742	3233	tags=38%, list=14%, signal=44%
INSULIN LIKE GROWTH FACTOR BINDING	GOMF_INSULIN_LIKE_GROWTH_FACTOR_BINDING		17	0.582315	1.75323	0.00932836	0.0290458	0.788	3358	tags=53%, list=15%, signal=62%
SPHINGOLIPID BINDING	GOMF_SPHINGOLIPID_BINDING		24	0.530634	1.74095	0.00562852	0.0325443	0.825	4700	tags=50%, list=21%, signal=63%
KINASE ACTIVATOR ACTIVITY	GOMF_KINASE_ACTIVATOR_ACTIVITY		128	0.375987	1.72506	0	0.0371515	0.858	5950	tags=41%, list=26%, signal=55%
INSULIN RECEPTOR BINDING	GOMF_INSULIN_RECEPTOR_BINDING		20	0.545304	1.71696	0.0166052	0.0394604	0.878	3808	tags=55%, list=17%, signal=66%
PHOSPHATASE REGULATOR ACTIVITY	GOMF_PHOSPHATASE_REGULATOR_ACTIVITY		104	0.384188	1.71682	0.00176056	0.0389646	0.878	1964	tags=23%, list=9%, signal=25%
NUCLEAR IMPORT SIGNAL RECEPTOR ACTIVITY	GOMF_NUCLEAR_IMPORT_SIGNAL_RECEPTOR_ACTIVITY		18	0.572976	1.71438	0.0118812	0.0392889	0.884	6928	tags=67%, list=31%, signal=96%
OXIDOREDUCTASE ACTIVITY ACTING ON THE CH NH2 GROUP OF DONORS OXYGEN AS ACCEPTOR	GOMF_OXIDOREDUCTASE_ACTIVITY_ACTING_ON_THE_CH_NH2_GROUP_OF_DONORS_OXYGEN_AS_ACCEPTOR		15	0.58823	1.71385	0.01341	0.0389151	0.886	4747	tags=53%, list=21%, signal=67%
CARBOHYDRATE BINDING	GOMF_CARBOHYDRATE_BINDING		231	0.337131	1.712	0	0.0389535	0.892	6411	tags=42%, list=28%, signal=57%
CHEMOKINE ACTIVITY	GOMF_CHEMOKINE_ACTIVITY		33	0.479508	1.71105	0.00383142	0.0388366	0.892	8750	tags=67%, list=39%, signal=108%
METALLOENDOPEPTIDASE INHIBITOR ACTIVITY	GOMF_METALLOENDOPEPTIDASE_INHIBITOR_ACTIVITY		15	0.606343	1.70955	0.0171756	0.0388052	0.895	3371	tags=53%, list=15%, signal=63%
UBIQUITIN LIKE PROTEIN LIGASE BINDING	GOMF_UBIQUITIN_LIKE_PROTEIN_LIGASE_BINDING		308	0.331983	1.7079	0	0.038973	0.901	5534	tags=36%, list=24%, signal=47%
ENZYME INHIBITOR ACTIVITY	GOMF_ENZYME_INHIBITOR_ACTIVITY		279	0.337156	1.70449	0	0.039467	0.911	3669	tags=28%, list=16%, signal=33%
WNT RECEPTOR ACTIVITY	GOMF_WNT_RECEPTOR_ACTIVITY		17	0.575408	1.70248	0.00978474	0.0395431	0.915	4909	tags=59%, list=22%, signal=75%
MOLECULAR CARRIER ACTIVITY	GOMF_MOLECULAR_CARRIER_ACTIVITY		77	0.401959	1.69944	0.00340136	0.0400595	0.918	6928	tags=47%, list=31%, signal=67%
CYTOKINE RECEPTOR ACTIVITY	GOMF_CYTOKINE_RECEPTOR_ACTIVITY		83	0.389981	1.69513	0.00352113	0.0412961	0.929	2961	tags=25%, list=13%, signal=29%
SH3 DOMAIN BINDING	GOMF_SH3_DOMAIN_BINDING		120	0.370963	1.68219	0.00170068	0.0458413	0.952	3719	tags=28%, list=16%, signal=34%
MHC PROTEIN COMPLEX BINDING	GOMF_MHC_PROTEIN_COMPLEX_BINDING		34	0.472181	1.68028	0.00938086	0.0459419	0.953	8472	tags=65%, list=37%, signal=103%
PHOSPHATIDYLINOSITOL 3 4 BISPHOSPHATE BINDING	GOMF_PHOSPHATIDYLINOSITOL_3_4_BISPHOSPHATE_BINDING		26	0.504855	1.67947	0.0110701	0.045595	0.953	4723	tags=54%, list=21%, signal=68%
ATPASE BINDING	GOMF_ATPASE_BINDING		80	0.390373	1.67885	0.0017762	0.0452735	0.955	2954	tags=28%, list=13%, signal=32%
ALPHA ACTININ BINDING	GOMF_ALPHA_ACTININ_BINDING		22	0.513065	1.6728	0.00583658	0.0469883	0.964	4912	tags=55%, list=22%, signal=70%
MHC CLASS II PROTEIN COMPLEX BINDING	GOMF_MHC_CLASS_II_PROTEIN_COMPLEX_BINDING		25	0.500543	1.66096	0.0151229	0.0513884	0.974	8472	tags=64%, list=37%, signal=102%
PROTEIN KINASE C BINDING	GOMF_PROTEIN_KINASE_C_BINDING		47	0.43115	1.66092	0.00560748	0.0507908	0.974	3541	tags=36%, list=16%, signal=43%
E BOX BINDING	GOMF_E_BOX_BINDING		36	0.467507	1.66022	0.0108499	0.0504294	0.975	4412	tags=47%, list=19%, signal=59%
PHOSPHOLIPID TRANSFER ACTIVITY	GOMF_PHOSPHOLIPID_TRANSFER_ACTIVITY		24	0.507651	1.65868	0.0166359	0.0505346	0.976	4173	tags=38%, list=18%, signal=46%
ACTININ BINDING	GOMF_ACTININ_BINDING		28	0.484128	1.65259	0.00727273	0.0525646	0.98	3569	tags=43%, list=16%, signal=51%
G PROTEIN COUPLED AMINE RECEPTOR ACTIVITY	GOMF_G_PROTEIN_COUPLED_AMINE_RECEPTOR_ACTIVITY		23	0.509696	1.65049	0.0150659	0.0527641	0.98	3435	tags=48%, list=15%, signal=56%
GLYCOSYLTRANSFERASE ACTIVITY	GOMF_GLYCOSYLTRANSFERASE_ACTIVITY		244	0.326598	1.64553	0	0.054651	0.984	5590	tags=36%, list=25%, signal=48%
FERROUS IRON BINDING	GOMF_FERROUS_IRON_BINDING		23	0.507253	1.64063	0.0157171	0.0562706	0.989	2934	tags=35%, list=13%, signal=40%
POLYSACCHARIDE BINDING	GOMF_POLYSACCHARIDE_BINDING		22	0.51733	1.63918	0.0185185	0.0564032	0.99	6018	tags=59%, list=27%, signal=80%
G PROTEIN COUPLED RECEPTOR BINDING	GOMF_G_PROTEIN_COUPLED_RECEPTOR_BINDING		207	0.333027	1.63326	0	0.05817	0.99	7178	tags=48%, list=32%, signal=69%
PEPTIDASE ACTIVATOR ACTIVITY INVOLVED IN APOPTOTIC PROCESS	GOMF_PEPTIDASE_ACTIVATOR_ACTIVITY_INVOLVED_IN_APOPTOTIC_PROCESS		24	0.498501	1.63004	0.0261044	0.0590113	0.992	4805	tags=46%, list=21%, signal=58%
PHOSPHOLIPID TRANSPORTER ACTIVITY	GOMF_PHOSPHOLIPID_TRANSPORTER_ACTIVITY		61	0.400043	1.62838	0.00693241	0.059307	0.992	4173	tags=31%, list=18%, signal=38%
PROTEIN SERINE THREONINE KINASE ACTIVATOR ACTIVITY	GOMF_PROTEIN_SERINE_THREONINE_KINASE_ACTIVATOR_ACTIVITY		63	0.398356	1.6283	0.00702988	0.0587614	0.992	5939	tags=44%, list=26%, signal=60%
LIPID TRANSPORTER ACTIVITY	GOMF_LIPID_TRANSPORTER_ACTIVITY		144	0.345719	1.62748	0	0.0585087	0.992	4827	tags=35%, list=21%, signal=44%
BETA 1 3 GALACTOSYLTRANSFERASE ACTIVITY	GOMF_BETA_1_3_GALACTOSYLTRANSFERASE_ACTIVITY		15	0.553731	1.60314	0.0253623	0.0702354	0.997	6988	tags=67%, list=31%, signal=96%
NUCLEOCYTOPLASMIC CARRIER ACTIVITY	GOMF_NUCLEOCYTOPLASMIC_CARRIER_ACTIVITY		29	0.465703	1.60211	0.00900901	0.0701665	0.997	7887	tags=66%, list=35%, signal=100%
PEPTIDE BINDING	GOMF_PEPTIDE_BINDING		268	0.31643	1.6017	0	0.0697096	0.997	4369	tags=28%, list=19%, signal=35%
KINASE REGULATOR ACTIVITY	GOMF_KINASE_REGULATOR_ACTIVITY		195	0.325372	1.60157	0	0.0690998	0.997	5099	tags=32%, list=22%, signal=41%
FRIZZLED BINDING	GOMF_FRIZZLED_BINDING		33	0.461477	1.5969	0.0106383	0.0712328	1	3470	tags=39%, list=15%, signal=46%
MOLECULAR CONDENSATE SCAFFOLD ACTIVITY	GOMF_MOLECULAR_CONDENSATE_SCAFFOLD_ACTIVITY		17	0.532447	1.59313	0.0243902	0.0725515	1	4138	tags=41%, list=18%, signal=50%
PROTEIN PHOSPHATASE 1 BINDING	GOMF_PROTEIN_PHOSPHATASE_1_BINDING		21	0.503836	1.59276	0.0280899	0.0720293	1	6043	tags=48%, list=27%, signal=65%
INTRACELLULAR CHLORIDE CHANNEL ACTIVITY	GOMF_INTRACELLULAR_CHLORIDE_CHANNEL_ACTIVITY		17	0.536973	1.58933	0.0159858	0.0734066	1	1516	tags=29%, list=7%, signal=31%
OXIDOREDUCTASE ACTIVITY ACTING ON THE ALDEHYDE OR OXO GROUP OF DONORS NAD OR NADP AS ACCEPTOR	GOMF_OXIDOREDUCTASE_ACTIVITY_ACTING_ON_THE_ALDEHYDE_OR_OXO_GROUP_OF_DONORS_NAD_OR_NADP_AS_ACCEPTOR		35	0.443952	1.58647	0.020073	0.0743596	1	3844	tags=31%, list=17%, signal=38%
PHOSPHATIDYLCHOLINE BINDING	GOMF_PHOSPHATIDYLCHOLINE_BINDING		26	0.474092	1.57997	0.0321361	0.0769936	1	6470	tags=58%, list=28%, signal=81%
MOLECULAR ADAPTOR ACTIVITY	GOMF_MOLECULAR_ADAPTOR_ACTIVITY		486	0.294044	1.57585	0	0.078519	1	4651	tags=30%, list=20%, signal=37%
PHOSPHATASE ACTIVATOR ACTIVITY	GOMF_PHOSPHATASE_ACTIVATOR_ACTIVITY		25	0.469778	1.56883	0.0241636	0.0822754	1	2923	tags=32%, list=13%, signal=37%
COMPLEMENT BINDING	GOMF_COMPLEMENT_BINDING		16	0.551788	1.56496	0.0271845	0.0840939	1	3225	tags=31%, list=14%, signal=36%
CYCLIC NUCLEOTIDE PHOSPHODIESTERASE ACTIVITY	GOMF_CYCLIC_NUCLEOTIDE_PHOSPHODIESTERASE_ACTIVITY		23	0.472516	1.56274	0.040636	0.0847997	1	1055	tags=22%, list=5%, signal=23%
G PROTEIN COUPLED RECEPTOR ACTIVITY	GOMF_G_PROTEIN_COUPLED_RECEPTOR_ACTIVITY		327	0.302431	1.56133	0	0.0850415	1	5220	tags=35%, list=23%, signal=44%
PHOSPHATIDYLINOSITOL 4 PHOSPHATE BINDING	GOMF_PHOSPHATIDYLINOSITOL_4_PHOSPHATE_BINDING		27	0.468933	1.55923	0.0295749	0.0858246	1	4751	tags=48%, list=21%, signal=61%
PROTEIN TYROSINE KINASE ACTIVATOR ACTIVITY	GOMF_PROTEIN_TYROSINE_KINASE_ACTIVATOR_ACTIVITY		33	0.444077	1.55758	0.0314815	0.0863157	1	4398	tags=36%, list=19%, signal=45%
ANKYRIN BINDING	GOMF_ANKYRIN_BINDING		16	0.534022	1.55545	0.0536673	0.0867944	1	3991	tags=44%, list=18%, signal=53%
PROTEIN MACROMOLECULE ADAPTOR ACTIVITY	GOMF_PROTEIN_MACROMOLECULE_ADAPTOR_ACTIVITY		348	0.294908	1.5508	0	0.0888997	1	4800	tags=32%, list=21%, signal=39%
DNA BINDING TRANSCRIPTION FACTOR BINDING	GOMF_DNA_BINDING_TRANSCRIPTION_FACTOR_BINDING		444	0.289864	1.54892	0	0.0893824	1	5085	tags=32%, list=22%, signal=40%
CADHERIN BINDING	GOMF_CADHERIN_BINDING		325	0.296875	1.54884	0.00162075	0.0886959	1	3672	tags=25%, list=16%, signal=29%
LIPID TRANSFER ACTIVITY	GOMF_LIPID_TRANSFER_ACTIVITY		45	0.404175	1.54784	0.020073	0.0885258	1	4556	tags=36%, list=20%, signal=44%
PROTEIN TYROSINE KINASE BINDING	GOMF_PROTEIN_TYROSINE_KINASE_BINDING		108	0.3414	1.54134	0.0122164	0.0921824	1	2998	tags=25%, list=13%, signal=29%
GLUCOSYLTRANSFERASE ACTIVITY	GOMF_GLUCOSYLTRANSFERASE_ACTIVITY		19	0.498443	1.53909	0.039604	0.0930142	1	3971	tags=42%, list=17%, signal=51%
PROTEIN PHOSPHATASE BINDING	GOMF_PROTEIN_PHOSPHATASE_BINDING		136	0.3327	1.53878	0	0.0925151	1	4975	tags=34%, list=22%, signal=43%
TRANSCRIPTION REGULATOR INHIBITOR ACTIVITY	GOMF_TRANSCRIPTION_REGULATOR_INHIBITOR_ACTIVITY		21	0.489773	1.53847	0.0396396	0.091962	1	4733	tags=38%, list=21%, signal=48%
SULFURIC ESTER HYDROLASE ACTIVITY	GOMF_SULFURIC_ESTER_HYDROLASE_ACTIVITY		15	0.530509	1.53711	0.0479846	0.0921434	1	3827	tags=53%, list=17%, signal=64%
CYSTEINE TYPE PEPTIDASE ACTIVITY	GOMF_CYSTEINE_TYPE_PEPTIDASE_ACTIVITY		159	0.326062	1.53616	0.0066335	0.0919552	1	3070	tags=25%, list=14%, signal=28%
G PROTEIN COUPLED CHEMOATTRACTANT RECEPTOR ACTIVITY	GOMF_G_PROTEIN_COUPLED_CHEMOATTRACTANT_RECEPTOR_ACTIVITY		21	0.483507	1.53563	0.0310786	0.0916662	1	2288	tags=29%, list=10%, signal=32%
HEXOSYLTRANSFERASE ACTIVITY	GOMF_HEXOSYLTRANSFERASE_ACTIVITY		172	0.319124	1.53347	0	0.0925826	1	5590	tags=37%, list=25%, signal=49%
MONOATOMIC ANION CHANNEL ACTIVITY	GOMF_MONOATOMIC_ANION_CHANNEL_ACTIVITY		65	0.371444	1.53226	0.0108108	0.0925977	1	1516	tags=18%, list=7%, signal=20%
EPHRIN RECEPTOR BINDING	GOMF_EPHRIN_RECEPTOR_BINDING		28	0.450482	1.52518	0.0242991	0.0967149	1	2484	tags=29%, list=11%, signal=32%
BHLH TRANSCRIPTION FACTOR BINDING	GOMF_BHLH_TRANSCRIPTION_FACTOR_BINDING		26	0.459426	1.51883	0.0304114	0.100253	1	4182	tags=46%, list=18%, signal=57%
ISOPRENOID BINDING	GOMF_ISOPRENOID_BINDING		26	0.451442	1.51843	0.0378378	0.0997617	1	4860	tags=42%, list=21%, signal=54%
AMIDE BINDING	GOMF_AMIDE_BINDING		346	0.288872	1.5173	0	0.0998178	1	4761	tags=28%, list=21%, signal=35%
UDP GLYCOSYLTRANSFERASE ACTIVITY	GOMF_UDP_GLYCOSYLTRANSFERASE_ACTIVITY		122	0.326592	1.51591	0.00814332	0.0998746	1	4634	tags=32%, list=20%, signal=40%
3 5 CYCLIC AMP PHOSPHODIESTERASE ACTIVITY	GOMF_3_5_CYCLIC_AMP_PHOSPHODIESTERASE_ACTIVITY		17	0.517635	1.51549	0.0466926	0.0994456	1	1055	tags=24%, list=5%, signal=25%
PHOSPHATASE BINDING	GOMF_PHOSPHATASE_BINDING		181	0.315491	1.51476	0.00173611	0.0992718	1	5050	tags=31%, list=22%, signal=40%
NUCLEOTIDE RECEPTOR ACTIVITY	GOMF_NUCLEOTIDE_RECEPTOR_ACTIVITY		19	0.485694	1.51174	0.0438931	0.100891	1	3560	tags=42%, list=16%, signal=50%
EXOGENOUS PROTEIN BINDING	GOMF_EXOGENOUS_PROTEIN_BINDING		72	0.36007	1.51078	0.0167504	0.100769	1	3469	tags=28%, list=15%, signal=33%
OXIDOREDUCTASE ACTIVITY ACTING ON THE ALDEHYDE OR OXO GROUP OF DONORS	GOMF_OXIDOREDUCTASE_ACTIVITY_ACTING_ON_THE_ALDEHYDE_OR_OXO_GROUP_OF_DONORS		42	0.399713	1.50813	0.0342857	0.102017	1	3959	tags=31%, list=17%, signal=37%
CALCIUM CHANNEL REGULATOR ACTIVITY	GOMF_CALCIUM_CHANNEL_REGULATOR_ACTIVITY		43	0.401799	1.50375	0.034296	0.104907	1	3294	tags=30%, list=15%, signal=35%
CULLIN FAMILY PROTEIN BINDING	GOMF_CULLIN_FAMILY_PROTEIN_BINDING		25	0.455745	1.50375	0.0498084	0.104163	1	5551	tags=52%, list=24%, signal=69%
SODIUM CHANNEL REGULATOR ACTIVITY	GOMF_SODIUM_CHANNEL_REGULATOR_ACTIVITY		32	0.422476	1.50363	0.0314815	0.103527	1	5235	tags=38%, list=23%, signal=49%
ATPASE REGULATOR ACTIVITY	GOMF_ATPASE_REGULATOR_ACTIVITY		45	0.395407	1.50025	0.0245283	0.105245	1	3933	tags=31%, list=17%, signal=38%
GLUTATHIONE TRANSFERASE ACTIVITY	GOMF_GLUTATHIONE_TRANSFERASE_ACTIVITY		24	0.450057	1.49559	0.0478723	0.108377	1	5137	tags=58%, list=23%, signal=75%
OXIDOREDUCTASE ACTIVITY ACTING ON PEROXIDE AS ACCEPTOR	GOMF_OXIDOREDUCTASE_ACTIVITY_ACTING_ON_PEROXIDE_AS_ACCEPTOR		45	0.399829	1.49527	0.027933	0.107889	1	6484	tags=47%, list=29%, signal=65%
SCAVENGER RECEPTOR ACTIVITY	GOMF_SCAVENGER_RECEPTOR_ACTIVITY		45	0.398215	1.49199	0.0295203	0.109419	1	7706	tags=56%, list=34%, signal=84%
CHANNEL REGULATOR ACTIVITY	GOMF_CHANNEL_REGULATOR_ACTIVITY		126	0.323071	1.49103	0.00510204	0.109471	1	5886	tags=37%, list=26%, signal=50%
CALMODULIN BINDING	GOMF_CALMODULIN_BINDING		179	0.310879	1.49021	0.00981997	0.10927	1	4307	tags=32%, list=19%, signal=39%
AMYLOID BETA BINDING	GOMF_AMYLOID_BETA_BINDING		85	0.347038	1.48668	0.0143627	0.111438	1	4181	tags=31%, list=18%, signal=37%
PHOSPHOLIPASE C ACTIVITY	GOMF_PHOSPHOLIPASE_C_ACTIVITY		24	0.454065	1.48354	0.0515464	0.112945	1	1762	tags=25%, list=8%, signal=27%
PHOSPHATIDYLINOSITOL BISPHOSPHATE BINDING	GOMF_PHOSPHATIDYLINOSITOL_BISPHOSPHATE_BINDING		95	0.335311	1.47979	0.013986	0.115487	1	4723	tags=38%, list=21%, signal=48%
PROTEIN FOLDING CHAPERONE	GOMF_PROTEIN_FOLDING_CHAPERONE		60	0.364095	1.47934	0.0287253	0.115114	1	5721	tags=33%, list=25%, signal=44%
RIBOSOMAL SMALL SUBUNIT BINDING	GOMF_RIBOSOMAL_SMALL_SUBUNIT_BINDING		15	0.502168	1.47206	0.0639854	0.120474	1	3974	tags=33%, list=17%, signal=40%
PHOSPHATIDYLINOSITOL 4 5 BISPHOSPHATE BINDING	GOMF_PHOSPHATIDYLINOSITOL_4_5_BISPHOSPHATE_BINDING		73	0.35605	1.47205	0.0237691	0.119692	1	4593	tags=40%, list=20%, signal=50%
PROTEIN SERINE THREONINE PHOSPHATASE ACTIVITY	GOMF_PROTEIN_SERINE_THREONINE_PHOSPHATASE_ACTIVITY		86	0.337643	1.47174	0.0153584	0.119174	1	3948	tags=28%, list=17%, signal=34%
HYALURONIC ACID BINDING	GOMF_HYALURONIC_ACID_BINDING		19	0.473503	1.47171	0.0557692	0.118418	1	6981	tags=68%, list=31%, signal=99%
CHAPERONE BINDING	GOMF_CHAPERONE_BINDING		96	0.333407	1.46613	0.0134003	0.122025	1	3914	tags=26%, list=17%, signal=31%
TRANSCRIPTION COACTIVATOR BINDING	GOMF_TRANSCRIPTION_COACTIVATOR_BINDING		40	0.39411	1.46015	0.0533808	0.125961	1	4392	tags=33%, list=19%, signal=40%
ACTIN MONOMER BINDING	GOMF_ACTIN_MONOMER_BINDING		25	0.445761	1.45921	0.0604915	0.125936	1	3391	tags=32%, list=15%, signal=38%
PDZ DOMAIN BINDING	GOMF_PDZ_DOMAIN_BINDING		77	0.349685	1.45894	0.0209424	0.125355	1	3288	tags=26%, list=14%, signal=30%
DEATH RECEPTOR BINDING	GOMF_DEATH_RECEPTOR_BINDING		20	0.466752	1.4542	0.0571956	0.128696	1	4480	tags=55%, list=20%, signal=68%
GALACTOSYLTRANSFERASE ACTIVITY	GOMF_GALACTOSYLTRANSFERASE_ACTIVITY		31	0.415153	1.45283	0.0435606	0.129262	1	5590	tags=48%, list=25%, signal=64%
ALDEHYDE DEHYDROGENASE NAD P PLUS ACTIVITY	GOMF_ALDEHYDE_DEHYDROGENASE_NAD_P_PLUS_ACTIVITY		17	0.488031	1.44863	0.0601093	0.132175	1	2047	tags=24%, list=9%, signal=26%
DISORDERED DOMAIN SPECIFIC BINDING	GOMF_DISORDERED_DOMAIN_SPECIFIC_BINDING		34	0.401574	1.44754	0.0469043	0.132246	1	6031	tags=44%, list=27%, signal=60%
PROTEIN PHOSPHATASE ACTIVATOR ACTIVITY	GOMF_PROTEIN_PHOSPHATASE_ACTIVATOR_ACTIVITY		15	0.495353	1.44655	0.0738636	0.132167	1	1478	tags=27%, list=7%, signal=29%
PROTEIN SERINE THREONINE KINASE INHIBITOR ACTIVITY	GOMF_PROTEIN_SERINE_THREONINE_KINASE_INHIBITOR_ACTIVITY		34	0.409516	1.44545	0.0465549	0.132293	1	3379	tags=32%, list=15%, signal=38%
TRANSLATION FACTOR ACTIVITY RNA BINDING	GOMF_TRANSLATION_FACTOR_ACTIVITY_RNA_BINDING		83	0.333541	1.44297	0.0193662	0.133569	1	5669	tags=34%, list=25%, signal=45%
CELL ADHESION MEDIATOR ACTIVITY	GOMF_CELL_ADHESION_MEDIATOR_ACTIVITY		59	0.362992	1.44193	0.0445269	0.133712	1	2551	tags=25%, list=11%, signal=29%
COPPER ION BINDING	GOMF_COPPER_ION_BINDING		50	0.370113	1.44151	0.0341727	0.133265	1	5008	tags=42%, list=22%, signal=54%
RECEPTOR SERINE THREONINE KINASE BINDING	GOMF_RECEPTOR_SERINE_THREONINE_KINASE_BINDING		16	0.502246	1.44014	0.0786517	0.133657	1	6496	tags=63%, list=29%, signal=87%
PATTERN RECOGNITION RECEPTOR ACTIVITY	GOMF_PATTERN_RECOGNITION_RECEPTOR_ACTIVITY		21	0.445395	1.43706	0.0489642	0.13579	1	7566	tags=81%, list=33%, signal=121%
SUMO BINDING	GOMF_SUMO_BINDING		17	0.4871	1.43665	0.0769231	0.135404	1	6409	tags=59%, list=28%, signal=82%
INTRAMEMBRANE LIPID TRANSPORTER ACTIVITY	GOMF_INTRAMEMBRANE_LIPID_TRANSPORTER_ACTIVITY		40	0.390929	1.43389	0.0493359	0.137233	1	1537	tags=20%, list=7%, signal=21%
PHOSPHOPROTEIN PHOSPHATASE ACTIVITY	GOMF_PHOSPHOPROTEIN_PHOSPHATASE_ACTIVITY		157	0.301829	1.43356	0.0101351	0.136839	1	2277	tags=20%, list=10%, signal=22%
PHOSPHATIDYLINOSITOL PHOSPHATE BINDING	GOMF_PHOSPHATIDYLINOSITOL_PHOSPHATE_BINDING		167	0.299383	1.43121	0.0112	0.138276	1	4751	tags=32%, list=21%, signal=41%
PROTEIN KINASE A BINDING	GOMF_PROTEIN_KINASE_A_BINDING		47	0.376395	1.43096	0.0669014	0.137701	1	3660	tags=34%, list=16%, signal=40%
PROTEIN TYROSINE KINASE ACTIVITY	GOMF_PROTEIN_TYROSINE_KINASE_ACTIVITY		137	0.310856	1.43078	0.00878735	0.137118	1	4522	tags=29%, list=20%, signal=36%
NEUROPEPTIDE RECEPTOR ACTIVITY	GOMF_NEUROPEPTIDE_RECEPTOR_ACTIVITY		19	0.463524	1.42911	0.0615385	0.137963	1	6169	tags=47%, list=27%, signal=65%
UBIQUITIN CONJUGATING ENZYME BINDING	GOMF_UBIQUITIN_CONJUGATING_ENZYME_BINDING		31	0.405798	1.42341	0.0722222	0.142005	1	4927	tags=42%, list=22%, signal=53%
RNA POLYMERASE II SPECIFIC DNA BINDING TRANSCRIPTION FACTOR BINDING	GOMF_RNA_POLYMERASE_II_SPECIFIC_DNA_BINDING_TRANSCRIPTION_FACTOR_BINDING		324	0.272318	1.42267	0.0031746	0.141939	1	5494	tags=32%, list=24%, signal=42%
PHOSPHOLIPID BINDING	GOMF_PHOSPHOLIPID_BINDING		435	0.266175	1.4211	0.003003	0.142762	1	4751	tags=31%, list=21%, signal=38%
TUBULIN BINDING	GOMF_TUBULIN_BINDING		357	0.269869	1.42072	0.00618238	0.14237	1	4298	tags=25%, list=19%, signal=31%
ENDOPEPTIDASE ACTIVITY	GOMF_ENDOPEPTIDASE_ACTIVITY		328	0.272773	1.41905	0.00457317	0.143084	1	3949	tags=25%, list=17%, signal=30%
MANNOSE BINDING	GOMF_MANNOSE_BINDING		21	0.453437	1.41895	0.0760456	0.142363	1	6732	tags=48%, list=30%, signal=68%
CHEMOREPELLENT ACTIVITY	GOMF_CHEMOREPELLENT_ACTIVITY		27	0.42004	1.41281	0.0697248	0.147454	1	4314	tags=37%, list=19%, signal=46%
TBP CLASS PROTEIN BINDING	GOMF_TBP_CLASS_PROTEIN_BINDING		25	0.427394	1.40839	0.0639432	0.150701	1	7276	tags=56%, list=32%, signal=82%
DNA BINDING TRANSCRIPTION ACTIVATOR ACTIVITY	GOMF_DNA_BINDING_TRANSCRIPTION_ACTIVATOR_ACTIVITY		390	0.265556	1.4047	0	0.153754	1	6123	tags=34%, list=27%, signal=45%
SIGNALING RECEPTOR INHIBITOR ACTIVITY	GOMF_SIGNALING_RECEPTOR_INHIBITOR_ACTIVITY		22	0.438269	1.40427	0.0792453	0.153323	1	7627	tags=55%, list=34%, signal=82%
PROTEIN PHOSPHORYLATED AMINO ACID BINDING	GOMF_PROTEIN_PHOSPHORYLATED_AMINO_ACID_BINDING		57	0.348574	1.39988	0.0383912	0.156905	1	3334	tags=28%, list=15%, signal=33%
PENTOSYLTRANSFERASE ACTIVITY	GOMF_PENTOSYLTRANSFERASE_ACTIVITY		53	0.361687	1.39538	0.0452174	0.160644	1	5586	tags=40%, list=25%, signal=52%
PROTEIN CARRIER CHAPERONE	GOMF_PROTEIN_CARRIER_CHAPERONE		30	0.406794	1.39521	0.0784314	0.159975	1	6457	tags=43%, list=28%, signal=60%
TAU PROTEIN BINDING	GOMF_TAU_PROTEIN_BINDING		43	0.363166	1.39335	0.0589286	0.161162	1	3010	tags=26%, list=13%, signal=29%
PHOSPHATIDYLSERINE BINDING	GOMF_PHOSPHATIDYLSERINE_BINDING		59	0.347907	1.39311	0.0636042	0.160551	1	4658	tags=42%, list=21%, signal=53%
MICROTUBULE BINDING	GOMF_MICROTUBULE_BINDING		257	0.276074	1.39277	0.0114943	0.160052	1	3857	tags=24%, list=17%, signal=28%
CARGO RECEPTOR ACTIVITY	GOMF_CARGO_RECEPTOR_ACTIVITY		80	0.329205	1.3908	0.0373514	0.161216	1	6981	tags=46%, list=31%, signal=67%
PHOSPHORIC DIESTER HYDROLASE ACTIVITY	GOMF_PHOSPHORIC_DIESTER_HYDROLASE_ACTIVITY		80	0.327877	1.38907	0.0387858	0.162037	1	2346	tags=21%, list=10%, signal=24%
GLUTATHIONE PEROXIDASE ACTIVITY	GOMF_GLUTATHIONE_PEROXIDASE_ACTIVITY		19	0.4424	1.38741	0.0764706	0.16278	1	5092	tags=47%, list=22%, signal=61%
PHOSPHATIDYLINOSITOL BINDING	GOMF_PHOSPHATIDYLINOSITOL_BINDING		259	0.274116	1.38649	0.00480769	0.162879	1	5282	tags=34%, list=23%, signal=43%
GLYCOLIPID BINDING	GOMF_GLYCOLIPID_BINDING		26	0.412936	1.38519	0.0813743	0.163307	1	4065	tags=38%, list=18%, signal=47%
MONOOXYGENASE ACTIVITY	GOMF_MONOOXYGENASE_ACTIVITY		72	0.333628	1.38069	0.0424354	0.167076	1	2276	tags=18%, list=10%, signal=20%
NEUROTRANSMITTER RECEPTOR ACTIVITY	GOMF_NEUROTRANSMITTER_RECEPTOR_ACTIVITY		61	0.336725	1.3803	0.0520833	0.166648	1	4966	tags=38%, list=22%, signal=48%
TRANSLATION INITIATION FACTOR ACTIVITY	GOMF_TRANSLATION_INITIATION_FACTOR_ACTIVITY		50	0.351114	1.37971	0.0601942	0.166402	1	5669	tags=36%, list=25%, signal=48%
TRANSLATION REGULATOR ACTIVITY NUCLEIC ACID BINDING	GOMF_TRANSLATION_REGULATOR_ACTIVITY_NUCLEIC_ACID_BINDING		101	0.306184	1.37907	0.0297521	0.166156	1	5669	tags=33%, list=25%, signal=43%
PEPTIDE HORMONE BINDING	GOMF_PEPTIDE_HORMONE_BINDING		32	0.395242	1.37888	0.0616197	0.16551	1	2543	tags=28%, list=11%, signal=32%
TUMOR NECROSIS FACTOR RECEPTOR SUPERFAMILY BINDING	GOMF_TUMOR_NECROSIS_FACTOR_RECEPTOR_SUPERFAMILY_BINDING		45	0.359194	1.37768	0.0689655	0.166028	1	5073	tags=47%, list=22%, signal=60%
CYSTEINE TYPE ENDOPEPTIDASE REGULATOR ACTIVITY INVOLVED IN APOPTOTIC PROCESS	GOMF_CYSTEINE_TYPE_ENDOPEPTIDASE_REGULATOR_ACTIVITY_INVOLVED_IN_APOPTOTIC_PROCESS		37	0.386453	1.37478	0.0794224	0.168115	1	5035	tags=43%, list=22%, signal=55%
SERINE HYDROLASE ACTIVITY	GOMF_SERINE_HYDROLASE_ACTIVITY		135	0.291599	1.3681	0.0329289	0.174181	1	3664	tags=26%, list=16%, signal=31%
HISTONE DEACETYLASE BINDING	GOMF_HISTONE_DEACETYLASE_BINDING		111	0.30135	1.36731	0.0286195	0.174211	1	4510	tags=31%, list=20%, signal=38%
RETINOIC ACID BINDING	GOMF_RETINOIC_ACID_BINDING		15	0.471492	1.3624	0.106557	0.178464	1	4352	tags=47%, list=19%, signal=58%
OXIDOREDUCTASE ACTIVITY ACTING ON PAIRED DONORS WITH INCORPORATION OR REDUCTION OF MOLECULAR OXYGEN	GOMF_OXIDOREDUCTASE_ACTIVITY_ACTING_ON_PAIRED_DONORS_WITH_INCORPORATION_OR_REDUCTION_OF_MOLECULAR_OXYGEN		145	0.28557	1.35924	0.0272873	0.181216	1	2276	tags=17%, list=10%, signal=19%
UBIQUITIN LIKE PROTEIN CONJUGATING ENZYME BINDING	GOMF_UBIQUITIN_LIKE_PROTEIN_CONJUGATING_ENZYME_BINDING		37	0.378531	1.35869	0.0860215	0.180926	1	4927	tags=38%, list=22%, signal=48%
TRANSLATION INITIATION FACTOR BINDING	GOMF_TRANSLATION_INITIATION_FACTOR_BINDING		30	0.37875	1.35798	0.0790441	0.180929	1	6106	tags=50%, list=27%, signal=68%
PHOSPHORIC ESTER HYDROLASE ACTIVITY	GOMF_PHOSPHORIC_ESTER_HYDROLASE_ACTIVITY		326	0.260236	1.35741	0.0122324	0.18067	1	4032	tags=25%, list=18%, signal=29%
HORMONE BINDING	GOMF_HORMONE_BINDING		62	0.334016	1.3509	0.0672414	0.187176	1	2543	tags=23%, list=11%, signal=25%
PEPTIDE RECEPTOR ACTIVITY	GOMF_PEPTIDE_RECEPTOR_ACTIVITY		90	0.309684	1.34717	0.0431035	0.190422	1	3577	tags=26%, list=16%, signal=30%
PHOSPHATIDYLINOSITOL 3 PHOSPHATE BINDING	GOMF_PHOSPHATIDYLINOSITOL_3_PHOSPHATE_BINDING		43	0.355511	1.33934	0.0895522	0.198482	1	4955	tags=40%, list=22%, signal=50%
STEROID BINDING	GOMF_STEROID_BINDING		86	0.310052	1.33123	0.0576923	0.20784	1	3161	tags=27%, list=14%, signal=31%
OXIDOREDUCTASE ACTIVITY ACTING ON PAIRED DONORS WITH INCORPORATION OR REDUCTION OF MOLECULAR OXYGEN NAD P H AS ONE DONOR AND INCORPORATION OF ONE ATOM OF OXYGEN	GOMF_OXIDOREDUCTASE_ACTIVITY_ACTING_ON_PAIRED_DONORS_WITH_INCORPORATION_OR_REDUCTION_OF_MOLECULAR_OXYGEN_NAD_P_H_AS_ONE_DONOR_AND_INCORPORATION_OF_ONE_ATOM_OF_OXYGEN		29	0.394404	1.32161	0.112381	0.219915	1	2276	tags=24%, list=10%, signal=27%
EXCITATORY EXTRACELLULAR LIGAND GATED MONOATOMIC ION CHANNEL ACTIVITY	GOMF_EXCITATORY_EXTRACELLULAR_LIGAND_GATED_MONOATOMIC_ION_CHANNEL_ACTIVITY		21	0.413519	1.31725	0.138434	0.224295	1	1715	tags=29%, list=8%, signal=31%
CELL CELL ADHESION MEDIATOR ACTIVITY	GOMF_CELL_CELL_ADHESION_MEDIATOR_ACTIVITY		48	0.33988	1.31277	0.108156	0.2292	1	4397	tags=33%, list=19%, signal=41%
C ACYLTRANSFERASE ACTIVITY	GOMF_C_ACYLTRANSFERASE_ACTIVITY		16	0.44889	1.3115	0.149723	0.22983	1	3322	tags=31%, list=15%, signal=37%
NEUROPEPTIDE BINDING	GOMF_NEUROPEPTIDE_BINDING		17	0.441702	1.30989	0.14425	0.230854	1	2597	tags=24%, list=11%, signal=27%
STRUCTURAL CONSTITUENT OF CYTOSKELETON	GOMF_STRUCTURAL_CONSTITUENT_OF_CYTOSKELETON		88	0.297088	1.30306	0.0672414	0.239525	1	1896	tags=17%, list=8%, signal=19%
HEPARAN SULFATE PROTEOGLYCAN BINDING	GOMF_HEPARAN_SULFATE_PROTEOGLYCAN_BINDING		17	0.433115	1.30272	0.15245	0.238936	1	2876	tags=29%, list=13%, signal=34%
NADP BINDING	GOMF_NADP_BINDING		50	0.330937	1.30167	0.107335	0.239268	1	1882	tags=18%, list=8%, signal=20%
CHANNEL INHIBITOR ACTIVITY	GOMF_CHANNEL_INHIBITOR_ACTIVITY		37	0.364574	1.29808	0.120755	0.243068	1	4439	tags=32%, list=20%, signal=40%
3 5 DNA HELICASE ACTIVITY	GOMF_3_5_DNA_HELICASE_ACTIVITY		15	0.442051	1.29726	0.1569	0.243014	1	4169	tags=47%, list=18%, signal=57%
POLY PYRIMIDINE TRACT BINDING	GOMF_POLY_PYRIMIDINE_TRACT_BINDING		30	0.382255	1.29661	0.137363	0.242972	1	2953	tags=30%, list=13%, signal=34%
ALCOHOL BINDING	GOMF_ALCOHOL_BINDING		75	0.302795	1.29316	0.0941385	0.246551	1	2893	tags=24%, list=13%, signal=27%
MRNA 3 UTR AU RICH REGION BINDING	GOMF_MRNA_3_UTR_AU_RICH_REGION_BINDING		25	0.385505	1.29035	0.132979	0.249604	1	3978	tags=32%, list=18%, signal=39%
VOLTAGE GATED CHANNEL ACTIVITY	GOMF_VOLTAGE_GATED_CHANNEL_ACTIVITY		148	0.269577	1.28866	0.0476191	0.250794	1	5403	tags=31%, list=24%, signal=41%
UBIQUITIN LIKE PROTEIN BINDING	GOMF_UBIQUITIN_LIKE_PROTEIN_BINDING		117	0.283055	1.28822	0.0594228	0.250325	1	6094	tags=38%, list=27%, signal=52%
ATPASE ACTIVATOR ACTIVITY	GOMF_ATPASE_ACTIVATOR_ACTIVITY		26	0.390667	1.28694	0.132486	0.251215	1	5405	tags=38%, list=24%, signal=50%
MYOSIN PHOSPHATASE ACTIVITY	GOMF_MYOSIN_PHOSPHATASE_ACTIVITY		69	0.31072	1.28315	0.08726	0.255708	1	3086	tags=23%, list=14%, signal=27%
PROTEASOME BINDING	GOMF_PROTEASOME_BINDING		17	0.427301	1.282	0.156538	0.256225	1	1746	tags=18%, list=8%, signal=19%
HISTONE ACETYLTRANSFERASE BINDING	GOMF_HISTONE_ACETYLTRANSFERASE_BINDING		23	0.400892	1.27863	0.168561	0.259924	1	6635	tags=57%, list=29%, signal=80%
RECEPTOR TYROSINE KINASE BINDING	GOMF_RECEPTOR_TYROSINE_KINASE_BINDING		73	0.305907	1.27752	0.0960854	0.260279	1	2998	tags=25%, list=13%, signal=28%
PROTEIN PHOSPHATASE REGULATOR ACTIVITY	GOMF_PROTEIN_PHOSPHATASE_REGULATOR_ACTIVITY		85	0.300457	1.27257	0.0976909	0.266162	1	1964	tags=19%, list=9%, signal=21%
PEPTIDASE ACTIVITY	GOMF_PEPTIDASE_ACTIVITY		500	0.233212	1.25848	0.0192308	0.286808	1	3949	tags=23%, list=17%, signal=27%
OXIDOREDUCTASE ACTIVITY ACTING ON THE CH NH2 GROUP OF DONORS	GOMF_OXIDOREDUCTASE_ACTIVITY_ACTING_ON_THE_CH_NH2_GROUP_OF_DONORS		18	0.409975	1.249	0.180422	0.300658	1	4747	tags=44%, list=21%, signal=56%
PHOSPHATIDYLINOSITOL 3 KINASE REGULATOR ACTIVITY	GOMF_PHOSPHATIDYLINOSITOL_3_KINASE_REGULATOR_ACTIVITY		20	0.395421	1.23843	0.171587	0.316883	1	3386	tags=30%, list=15%, signal=35%
PHOSPHATASE ACTIVITY	GOMF_PHOSPHATASE_ACTIVITY		245	0.24556	1.23583	0.0585516	0.320095	1	4032	tags=24%, list=18%, signal=29%
FAD BINDING	GOMF_FAD_BINDING		37	0.340103	1.23424	0.18315	0.321363	1	2917	tags=24%, list=13%, signal=28%
MAGNESIUM ION BINDING	GOMF_MAGNESIUM_ION_BINDING		210	0.25111	1.23416	0.0736	0.320181	1	5165	tags=30%, list=23%, signal=38%
SIALYLTRANSFERASE ACTIVITY	GOMF_SIALYLTRANSFERASE_ACTIVITY		18	0.407732	1.23219	0.183365	0.322126	1	1857	tags=22%, list=8%, signal=24%
HORMONE RECEPTOR BINDING	GOMF_HORMONE_RECEPTOR_BINDING		18	0.402975	1.23164	0.202952	0.321716	1	7103	tags=56%, list=31%, signal=81%
VOLTAGE GATED CALCIUM CHANNEL ACTIVITY	GOMF_VOLTAGE_GATED_CALCIUM_CHANNEL_ACTIVITY		37	0.333416	1.23062	0.168561	0.32225	1	4908	tags=41%, list=22%, signal=52%
MANNOSYLTRANSFERASE ACTIVITY	GOMF_MANNOSYLTRANSFERASE_ACTIVITY		24	0.372762	1.22978	0.178439	0.322385	1	2314	tags=25%, list=10%, signal=28%
MRNA REGULATORY ELEMENT BINDING TRANSLATION REPRESSOR ACTIVITY	GOMF_MRNA_REGULATORY_ELEMENT_BINDING_TRANSLATION_REPRESSOR_ACTIVITY		15	0.423772	1.22718	0.206581	0.325578	1	2833	tags=33%, list=12%, signal=38%
MITOGEN ACTIVATED PROTEIN KINASE KINASE KINASE BINDING	GOMF_MITOGEN_ACTIVATED_PROTEIN_KINASE_KINASE_KINASE_BINDING		15	0.428769	1.22549	0.222433	0.327258	1	4347	tags=47%, list=19%, signal=58%
PHOSPHATASE INHIBITOR ACTIVITY	GOMF_PHOSPHATASE_INHIBITOR_ACTIVITY		41	0.328255	1.22538	0.164534	0.326105	1	6093	tags=44%, list=27%, signal=60%
PROTEIN MEMBRANE ADAPTOR ACTIVITY	GOMF_PROTEIN_MEMBRANE_ADAPTOR_ACTIVITY		29	0.36431	1.22398	0.193246	0.327026	1	4750	tags=31%, list=21%, signal=39%
TRANSLATION REPRESSOR ACTIVITY	GOMF_TRANSLATION_REPRESSOR_ACTIVITY		94	0.279215	1.2227	0.134907	0.327961	1	5312	tags=33%, list=23%, signal=43%
PHOSPHOPROTEIN BINDING	GOMF_PHOSPHOPROTEIN_BINDING		89	0.282763	1.22268	0.128676	0.326705	1	3045	tags=25%, list=13%, signal=28%
UBIQUITIN LIKE PROTEIN TRANSFERASE ACTIVITY	GOMF_UBIQUITIN_LIKE_PROTEIN_TRANSFERASE_ACTIVITY		419	0.231021	1.21931	0.0379747	0.331561	1	4859	tags=26%, list=21%, signal=33%
HISTONE KINASE ACTIVITY	GOMF_HISTONE_KINASE_ACTIVITY		20	0.398379	1.21827	0.204633	0.332189	1	3022	tags=25%, list=13%, signal=29%
FLAVIN ADENINE DINUCLEOTIDE BINDING	GOMF_FLAVIN_ADENINE_DINUCLEOTIDE_BINDING		83	0.280987	1.21392	0.141264	0.338505	1	2917	tags=22%, list=13%, signal=25%
SNAP RECEPTOR ACTIVITY	GOMF_SNAP_RECEPTOR_ACTIVITY		37	0.332503	1.21297	0.19338	0.338826	1	6859	tags=49%, list=30%, signal=70%
TRANSLATION ELONGATION FACTOR ACTIVITY	GOMF_TRANSLATION_ELONGATION_FACTOR_ACTIVITY		19	0.386478	1.21276	0.227704	0.337942	1	1097	tags=16%, list=5%, signal=17%
PASSIVE TRANSMEMBRANE TRANSPORTER ACTIVITY	GOMF_PASSIVE_TRANSMEMBRANE_TRANSPORTER_ACTIVITY		374	0.228858	1.21258	0.0678733	0.336936	1	4578	tags=25%, list=20%, signal=30%
RNA POLYMERASE II GENERAL TRANSCRIPTION INITIATION FACTOR BINDING	GOMF_RNA_POLYMERASE_II_GENERAL_TRANSCRIPTION_INITIATION_FACTOR_BINDING		26	0.366419	1.21023	0.195857	0.340012	1	6545	tags=46%, list=29%, signal=65%
TRANSLATION REGULATOR ACTIVITY	GOMF_TRANSLATION_REGULATOR_ACTIVITY		201	0.247542	1.20941	0.0940032	0.340096	1	5312	tags=29%, list=23%, signal=37%
NUCLEAR STEROID RECEPTOR ACTIVITY	GOMF_NUCLEAR_STEROID_RECEPTOR_ACTIVITY		23	0.371088	1.20883	0.198473	0.339891	1	3161	tags=35%, list=14%, signal=40%
INWARD RECTIFIER POTASSIUM CHANNEL ACTIVITY	GOMF_INWARD_RECTIFIER_POTASSIUM_CHANNEL_ACTIVITY		19	0.39898	1.20854	0.213884	0.339044	1	7090	tags=53%, list=31%, signal=76%
MONOSACCHARIDE BINDING	GOMF_MONOSACCHARIDE_BINDING		67	0.298325	1.20806	0.155009	0.338687	1	4240	tags=24%, list=19%, signal=29%
POLYPEPTIDE N ACETYLGALACTOSAMINYLTRANSFERASE ACTIVITY	GOMF_POLYPEPTIDE_N_ACETYLGALACTOSAMINYLTRANSFERASE_ACTIVITY		19	0.386471	1.20618	0.231183	0.341017	1	4525	tags=32%, list=20%, signal=39%
QUATERNARY AMMONIUM GROUP BINDING	GOMF_QUATERNARY_AMMONIUM_GROUP_BINDING		43	0.317396	1.20592	0.185455	0.340256	1	5592	tags=40%, list=25%, signal=52%
VOLTAGE GATED MONOATOMIC CATION CHANNEL ACTIVITY	GOMF_VOLTAGE_GATED_MONOATOMIC_CATION_CHANNEL_ACTIVITY		104	0.271268	1.20398	0.146597	0.34247	1	5403	tags=36%, list=24%, signal=46%
PHOSPHOTYROSINE RESIDUE BINDING	GOMF_PHOSPHOTYROSINE_RESIDUE_BINDING		46	0.316981	1.20285	0.183074	0.343174	1	3334	tags=26%, list=15%, signal=31%
EXTRACELLULAR LIGAND GATED MONOATOMIC ION CHANNEL ACTIVITY	GOMF_EXTRACELLULAR_LIGAND_GATED_MONOATOMIC_ION_CHANNEL_ACTIVITY		44	0.314552	1.20256	0.174074	0.342449	1	1715	tags=18%, list=8%, signal=20%
LAMIN BINDING	GOMF_LAMIN_BINDING		15	0.416392	1.20177	0.244973	0.342658	1	723	tags=20%, list=3%, signal=21%
NADPLUS NUCLEOSIDASE ACTIVITY	GOMF_NADPLUS_NUCLEOSIDASE_ACTIVITY		16	0.405544	1.19792	0.218284	0.348029	1	4216	tags=38%, list=19%, signal=46%
CALCIUM ION TRANSMEMBRANE TRANSPORTER ACTIVITY	GOMF_CALCIUM_ION_TRANSMEMBRANE_TRANSPORTER_ACTIVITY		116	0.263994	1.191	0.138436	0.359608	1	5021	tags=30%, list=22%, signal=39%
ATPASE COUPLED TRANSMEMBRANE TRANSPORTER ACTIVITY	GOMF_ATPASE_COUPLED_TRANSMEMBRANE_TRANSPORTER_ACTIVITY		89	0.274927	1.18868	0.150084	0.362515	1	5009	tags=31%, list=22%, signal=40%
SCAFFOLD PROTEIN BINDING	GOMF_SCAFFOLD_PROTEIN_BINDING		64	0.292278	1.18853	0.197133	0.361445	1	6902	tags=42%, list=30%, signal=60%
1 PHOSPHATIDYLINOSITOL BINDING	GOMF_1_PHOSPHATIDYLINOSITOL_BINDING		15	0.414172	1.18819	0.26945	0.360723	1	1623	tags=27%, list=7%, signal=29%
SIGNALING ADAPTOR ACTIVITY	GOMF_SIGNALING_ADAPTOR_ACTIVITY		82	0.275195	1.18431	0.171429	0.366578	1	3746	tags=27%, list=16%, signal=32%
P TYPE ION TRANSPORTER ACTIVITY	GOMF_P_TYPE_ION_TRANSPORTER_ACTIVITY		16	0.409882	1.18154	0.249534	0.370504	1	2218	tags=31%, list=10%, signal=35%
NUCLEOSOMAL DNA BINDING	GOMF_NUCLEOSOMAL_DNA_BINDING		37	0.326649	1.18045	0.222816	0.371201	1	2984	tags=24%, list=13%, signal=28%
PROTEIN SERINE THREONINE KINASE ACTIVITY	GOMF_PROTEIN_SERINE_THREONINE_KINASE_ACTIVITY		405	0.223437	1.18023	0.0840841	0.37038	1	4360	tags=24%, list=19%, signal=29%
ANTIOXIDANT ACTIVITY	GOMF_ANTIOXIDANT_ACTIVITY		65	0.284854	1.17333	0.190128	0.381858	1	6484	tags=42%, list=29%, signal=58%
PHOSPHATIDYLINOSITOL KINASE ACTIVITY	GOMF_PHOSPHATIDYLINOSITOL_KINASE_ACTIVITY		17	0.387613	1.16605	0.241441	0.39451	1	5317	tags=41%, list=23%, signal=54%
UBIQUITIN LIKE PROTEIN LIGASE ACTIVITY	GOMF_UBIQUITIN_LIKE_PROTEIN_LIGASE_ACTIVITY		298	0.228231	1.16427	0.1125	0.396593	1	4583	tags=26%, list=20%, signal=32%
PHOSPHATIDYLINOSITOL 3 5 BISPHOSPHATE BINDING	GOMF_PHOSPHATIDYLINOSITOL_3_5_BISPHOSPHATE_BINDING		26	0.345753	1.16268	0.275547	0.398365	1	4723	tags=42%, list=21%, signal=53%
SINGLE STRANDED RNA BINDING	GOMF_SINGLE_STRANDED_RNA_BINDING		82	0.273254	1.16094	0.185442	0.400636	1	2953	tags=22%, list=13%, signal=25%
LIPOPOLYSACCHARIDE BINDING	GOMF_LIPOPOLYSACCHARIDE_BINDING		24	0.355372	1.15865	0.25283	0.403671	1	4659	tags=42%, list=21%, signal=52%
NUCLEAR LOCALIZATION SEQUENCE BINDING	GOMF_NUCLEAR_LOCALIZATION_SEQUENCE_BINDING		24	0.351469	1.15862	0.277985	0.402348	1	5247	tags=38%, list=23%, signal=49%
CALCIUM DEPENDENT PHOSPHOLIPID BINDING	GOMF_CALCIUM_DEPENDENT_PHOSPHOLIPID_BINDING		49	0.294441	1.15817	0.224678	0.401888	1	3349	tags=27%, list=15%, signal=31%
EXOPEPTIDASE ACTIVITY	GOMF_EXOPEPTIDASE_ACTIVITY		93	0.261869	1.15547	0.185252	0.406008	1	3054	tags=24%, list=13%, signal=27%
SIGNALING RECEPTOR COMPLEX ADAPTOR ACTIVITY	GOMF_SIGNALING_RECEPTOR_COMPLEX_ADAPTOR_ACTIVITY		51	0.294971	1.15138	0.234458	0.412775	1	3746	tags=29%, list=16%, signal=35%
CYCLIN DEPENDENT PROTEIN SERINE THREONINE KINASE REGULATOR ACTIVITY	GOMF_CYCLIN_DEPENDENT_PROTEIN_SERINE_THREONINE_KINASE_REGULATOR_ACTIVITY		46	0.29983	1.15106	0.227872	0.411992	1	3662	tags=24%, list=16%, signal=28%
MODIFIED AMINO ACID BINDING	GOMF_MODIFIED_AMINO_ACID_BINDING		79	0.262028	1.14802	0.21913	0.416505	1	4658	tags=34%, list=21%, signal=43%
PHOSPHOLIPASE ACTIVITY	GOMF_PHOSPHOLIPASE_ACTIVITY		88	0.267175	1.14795	0.207547	0.415232	1	4249	tags=26%, list=19%, signal=32%
PROTEIN HORMONE RECEPTOR ACTIVITY	GOMF_PROTEIN_HORMONE_RECEPTOR_ACTIVITY		15	0.406177	1.14694	0.299625	0.41598	1	3028	tags=27%, list=13%, signal=31%
SINGLE STRANDED DNA BINDING	GOMF_SINGLE_STRANDED_DNA_BINDING		116	0.251943	1.14687	0.206897	0.414724	1	5505	tags=30%, list=24%, signal=40%
RNA POLYMERASE II CORE PROMOTER SEQUENCE SPECIFIC DNA BINDING	GOMF_RNA_POLYMERASE_II_CORE_PROMOTER_SEQUENCE_SPECIFIC_DNA_BINDING		18	0.383079	1.1461	0.251894	0.414838	1	6635	tags=50%, list=29%, signal=71%
ASPARTIC TYPE PEPTIDASE ACTIVITY	GOMF_ASPARTIC_TYPE_PEPTIDASE_ACTIVITY		20	0.369999	1.14463	0.261905	0.416337	1	3362	tags=35%, list=15%, signal=41%
LIPASE ACTIVITY	GOMF_LIPASE_ACTIVITY		102	0.256012	1.14315	0.205829	0.417965	1	3767	tags=24%, list=17%, signal=28%
KINASE INHIBITOR ACTIVITY	GOMF_KINASE_INHIBITOR_ACTIVITY		43	0.301293	1.14281	0.241316	0.417315	1	3633	tags=28%, list=16%, signal=33%
STEROL TRANSFER ACTIVITY	GOMF_STEROL_TRANSFER_ACTIVITY		18	0.379158	1.14245	0.290503	0.416682	1	4556	tags=39%, list=20%, signal=49%
IRON ION BINDING	GOMF_IRON_ION_BINDING		120	0.251027	1.14232	0.215146	0.415583	1	5484	tags=28%, list=24%, signal=36%
ALKALI METAL ION BINDING	GOMF_ALKALI_METAL_ION_BINDING		15	0.395048	1.14104	0.307836	0.416726	1	6465	tags=53%, list=28%, signal=75%
CALCIUM DEPENDENT PROTEIN BINDING	GOMF_CALCIUM_DEPENDENT_PROTEIN_BINDING		56	0.283979	1.14062	0.243682	0.416166	1	3652	tags=27%, list=16%, signal=32%
L ASCORBIC ACID BINDING	GOMF_L_ASCORBIC_ACID_BINDING		19	0.379272	1.13889	0.259328	0.418155	1	1851	tags=21%, list=8%, signal=23%
GATED CHANNEL ACTIVITY	GOMF_GATED_CHANNEL_ACTIVITY		235	0.229886	1.13882	0.184211	0.416941	1	4577	tags=25%, list=20%, signal=31%
SALT TRANSMEMBRANE TRANSPORTER ACTIVITY	GOMF_SALT_TRANSMEMBRANE_TRANSPORTER_ACTIVITY		450	0.211224	1.13643	0.119186	0.420469	1	4578	tags=24%, list=20%, signal=29%
LOW DENSITY LIPOPROTEIN PARTICLE RECEPTOR ACTIVITY	GOMF_LOW_DENSITY_LIPOPROTEIN_PARTICLE_RECEPTOR_ACTIVITY		15	0.38946	1.12714	0.311377	0.438235	1	6981	tags=60%, list=31%, signal=87%
METAL ION TRANSMEMBRANE TRANSPORTER ACTIVITY	GOMF_METAL_ION_TRANSMEMBRANE_TRANSPORTER_ACTIVITY		348	0.214745	1.12602	0.149842	0.439281	1	4578	tags=25%, list=20%, signal=31%
MONOCARBOXYLIC ACID TRANSMEMBRANE TRANSPORTER ACTIVITY	GOMF_MONOCARBOXYLIC_ACID_TRANSMEMBRANE_TRANSPORTER_ACTIVITY		48	0.294386	1.12511	0.268078	0.439787	1	4099	tags=29%, list=18%, signal=36%
STEROL TRANSPORTER ACTIVITY	GOMF_STEROL_TRANSPORTER_ACTIVITY		31	0.324437	1.12259	0.28877	0.443447	1	4749	tags=35%, list=21%, signal=45%
ACETYLCHOLINE RECEPTOR ACTIVITY	GOMF_ACETYLCHOLINE_RECEPTOR_ACTIVITY		15	0.38549	1.12001	0.310606	0.447521	1	3915	tags=40%, list=17%, signal=48%
RNA CAP BINDING	GOMF_RNA_CAP_BINDING		19	0.359281	1.11926	0.306273	0.447656	1	2734	tags=26%, list=12%, signal=30%
UBIQUITIN LIKE PROTEIN CONJUGATING ENZYME ACTIVITY	GOMF_UBIQUITIN_LIKE_PROTEIN_CONJUGATING_ENZYME_ACTIVITY		36	0.311324	1.11582	0.283088	0.453522	1	4601	tags=31%, list=20%, signal=38%
METAL CATION MONOATOMIC CATION ANTIPORTER ACTIVITY	GOMF_METAL_CATION_MONOATOMIC_CATION_ANTIPORTER_ACTIVITY		35	0.314852	1.11459	0.306818	0.454538	1	2044	tags=17%, list=9%, signal=19%
PHOSPHATIDYLINOSITOL 3 KINASE BINDING	GOMF_PHOSPHATIDYLINOSITOL_3_KINASE_BINDING		27	0.328221	1.10857	0.300567	0.465831	1	4640	tags=37%, list=20%, signal=46%
MONOATOMIC CATION CHANNEL ACTIVITY	GOMF_MONOATOMIC_CATION_CHANNEL_ACTIVITY		249	0.219465	1.1082	0.207358	0.465114	1	4578	tags=25%, list=20%, signal=31%
NOTCH BINDING	GOMF_NOTCH_BINDING		24	0.333542	1.10228	0.294589	0.476651	1	3324	tags=21%, list=15%, signal=24%
MONOATOMIC CATION TRANSMEMBRANE TRANSPORTER ACTIVITY	GOMF_MONOATOMIC_CATION_TRANSMEMBRANE_TRANSPORTER_ACTIVITY		475	0.203295	1.10208	0.184848	0.47554	1	5346	tags=29%, list=24%, signal=37%
CARGO ADAPTOR ACTIVITY	GOMF_CARGO_ADAPTOR_ACTIVITY		19	0.353336	1.10196	0.328302	0.474306	1	1668	tags=21%, list=7%, signal=23%
SULFOTRANSFERASE ACTIVITY	GOMF_SULFOTRANSFERASE_ACTIVITY		42	0.297339	1.09996	0.315697	0.47728	1	5634	tags=40%, list=25%, signal=54%
GTPASE BINDING	GOMF_GTPASE_BINDING		301	0.210171	1.09714	0.222741	0.48214	1	3922	tags=22%, list=17%, signal=26%
OXIDOREDUCTASE ACTIVITY ACTING ON A SULFUR GROUP OF DONORS	GOMF_OXIDOREDUCTASE_ACTIVITY_ACTING_ON_A_SULFUR_GROUP_OF_DONORS		52	0.278613	1.09365	0.276481	0.488324	1	3208	tags=23%, list=14%, signal=27%
RACEMASE AND EPIMERASE ACTIVITY	GOMF_RACEMASE_AND_EPIMERASE_ACTIVITY		17	0.365744	1.09179	0.343689	0.49097	1	2649	tags=24%, list=12%, signal=27%
NUCLEAR RECEPTOR COACTIVATOR ACTIVITY	GOMF_NUCLEAR_RECEPTOR_COACTIVATOR_ACTIVITY		55	0.278495	1.09084	0.298401	0.491538	1	6881	tags=40%, list=30%, signal=57%
UBIQUITIN BINDING	GOMF_UBIQUITIN_BINDING		98	0.249545	1.08906	0.28013	0.49395	1	6094	tags=37%, list=27%, signal=50%
TETRAPYRROLE BINDING	GOMF_TETRAPYRROLE_BINDING		111	0.246117	1.08794	0.283951	0.494923	1	3550	tags=22%, list=16%, signal=26%
ATPASE COUPLED MONOATOMIC CATION TRANSMEMBRANE TRANSPORTER ACTIVITY	GOMF_ATPASE_COUPLED_MONOATOMIC_CATION_TRANSMEMBRANE_TRANSPORTER_ACTIVITY		47	0.284753	1.08735	0.32872	0.494652	1	5009	tags=32%, list=22%, signal=41%
ENZYME SUBSTRATE ADAPTOR ACTIVITY	GOMF_ENZYME_SUBSTRATE_ADAPTOR_ACTIVITY		38	0.294412	1.08538	0.290676	0.497849	1	5463	tags=37%, list=24%, signal=48%
AMIDE TRANSMEMBRANE TRANSPORTER ACTIVITY	GOMF_AMIDE_TRANSMEMBRANE_TRANSPORTER_ACTIVITY		40	0.290443	1.08477	0.329806	0.497702	1	5064	tags=38%, list=22%, signal=48%
CARBON CARBON LYASE ACTIVITY	GOMF_CARBON_CARBON_LYASE_ACTIVITY		45	0.282881	1.08253	0.335793	0.500935	1	5523	tags=33%, list=24%, signal=44%
PHOSPHATIDYLINOSITOL 3 4 5 TRISPHOSPHATE BINDING	GOMF_PHOSPHATIDYLINOSITOL_3_4_5_TRISPHOSPHATE_BINDING		37	0.298035	1.07859	0.337456	0.508012	1	2003	tags=19%, list=9%, signal=21%
MONOATOMIC ANION TRANSMEMBRANE TRANSPORTER ACTIVITY	GOMF_MONOATOMIC_ANION_TRANSMEMBRANE_TRANSPORTER_ACTIVITY		97	0.246067	1.07778	0.314335	0.508402	1	1516	tags=13%, list=7%, signal=14%
5 3 EXONUCLEASE ACTIVITY	GOMF_5_3_EXONUCLEASE_ACTIVITY		18	0.355878	1.07403	0.356031	0.515298	1	5935	tags=50%, list=26%, signal=68%
BETA CATENIN BINDING	GOMF_BETA_CATENIN_BINDING		87	0.250925	1.07052	0.328231	0.52186	1	4766	tags=29%, list=21%, signal=36%
2 IRON 2 SULFUR CLUSTER BINDING	GOMF_2_IRON_2_SULFUR_CLUSTER_BINDING		21	0.338443	1.07048	0.362205	0.520389	1	5080	tags=33%, list=22%, signal=43%
GDP DISSOCIATION INHIBITOR ACTIVITY	GOMF_GDP_DISSOCIATION_INHIBITOR_ACTIVITY		16	0.365969	1.07005	0.362069	0.519827	1	1130	tags=19%, list=5%, signal=20%
GENERAL TRANSCRIPTION INITIATION FACTOR BINDING	GOMF_GENERAL_TRANSCRIPTION_INITIATION_FACTOR_BINDING		53	0.271888	1.06642	0.341865	0.526697	1	7276	tags=43%, list=32%, signal=64%
NUCLEAR RECEPTOR BINDING	GOMF_NUCLEAR_RECEPTOR_BINDING		132	0.228662	1.06448	0.33391	0.529821	1	6734	tags=36%, list=30%, signal=50%
ATP DEPENDENT PROTEIN FOLDING CHAPERONE	GOMF_ATP_DEPENDENT_PROTEIN_FOLDING_CHAPERONE		38	0.290848	1.06231	0.358974	0.53326	1	5721	tags=29%, list=25%, signal=39%
G PROTEIN ALPHA SUBUNIT BINDING	GOMF_G_PROTEIN_ALPHA_SUBUNIT_BINDING		23	0.327893	1.06152	0.360225	0.533662	1	3435	tags=35%, list=15%, signal=41%
PROTEIN SERINE KINASE ACTIVITY	GOMF_PROTEIN_SERINE_KINASE_ACTIVITY		351	0.202357	1.05936	0.292237	0.537151	1	4360	tags=23%, list=19%, signal=28%
ACETYLGLUCOSAMINYLTRANSFERASE ACTIVITY	GOMF_ACETYLGLUCOSAMINYLTRANSFERASE_ACTIVITY		41	0.283612	1.05522	0.361062	0.545021	1	5701	tags=39%, list=25%, signal=52%
PROTEIN LIPID COMPLEX BINDING	GOMF_PROTEIN_LIPID_COMPLEX_BINDING		23	0.323605	1.05426	0.368715	0.545616	1	4173	tags=35%, list=18%, signal=43%
CIS TRANS ISOMERASE ACTIVITY	GOMF_CIS_TRANS_ISOMERASE_ACTIVITY		37	0.29003	1.0538	0.393673	0.545073	1	2313	tags=16%, list=10%, signal=18%
MANNOSIDASE ACTIVITY	GOMF_MANNOSIDASE_ACTIVITY		15	0.362266	1.05279	0.404175	0.545911	1	4231	tags=47%, list=19%, signal=57%
MYOSIN BINDING	GOMF_MYOSIN_BINDING		65	0.262481	1.05211	0.36773	0.545865	1	3660	tags=26%, list=16%, signal=31%
INORGANIC ANION TRANSMEMBRANE TRANSPORTER ACTIVITY	GOMF_INORGANIC_ANION_TRANSMEMBRANE_TRANSPORTER_ACTIVITY		112	0.233057	1.05186	0.328767	0.544861	1	1516	tags=13%, list=7%, signal=13%
P TYPE TRANSMEMBRANE TRANSPORTER ACTIVITY	GOMF_P_TYPE_TRANSMEMBRANE_TRANSPORTER_ACTIVITY		19	0.337471	1.05147	0.403727	0.544111	1	2218	tags=26%, list=10%, signal=29%
NUCLEAR ESTROGEN RECEPTOR BINDING	GOMF_NUCLEAR_ESTROGEN_RECEPTOR_BINDING		39	0.289529	1.05084	0.365942	0.543962	1	6734	tags=38%, list=30%, signal=55%
MRNA BINDING	GOMF_MRNA_BINDING		360	0.199009	1.04694	0.31761	0.551729	1	5486	tags=28%, list=24%, signal=36%
STEROL BINDING	GOMF_STEROL_BINDING		55	0.263552	1.04507	0.368324	0.554494	1	4749	tags=31%, list=21%, signal=39%
CALCIUM DEPENDENT PROTEIN KINASE ACTIVITY	GOMF_CALCIUM_DEPENDENT_PROTEIN_KINASE_ACTIVITY		23	0.327602	1.04447	0.398833	0.554294	1	1637	tags=17%, list=7%, signal=19%
ATPASE COUPLED INTRAMEMBRANE LIPID TRANSPORTER ACTIVITY	GOMF_ATPASE_COUPLED_INTRAMEMBRANE_LIPID_TRANSPORTER_ACTIVITY		27	0.305881	1.03957	0.418773	0.564398	1	3494	tags=26%, list=15%, signal=31%
APOLIPOPROTEIN BINDING	GOMF_APOLIPOPROTEIN_BINDING		16	0.354828	1.03843	0.392308	0.565632	1	4166	tags=38%, list=18%, signal=46%
FIBROBLAST GROWTH FACTOR BINDING	GOMF_FIBROBLAST_GROWTH_FACTOR_BINDING		22	0.319082	1.03703	0.402597	0.567105	1	6301	tags=50%, list=28%, signal=69%
POTASSIUM CHANNEL REGULATOR ACTIVITY	GOMF_POTASSIUM_CHANNEL_REGULATOR_ACTIVITY		45	0.272113	1.03429	0.392193	0.571705	1	1162	tags=13%, list=5%, signal=14%
PRIMARY ACTIVE TRANSMEMBRANE TRANSPORTER ACTIVITY	GOMF_PRIMARY_ACTIVE_TRANSMEMBRANE_TRANSPORTER_ACTIVITY		159	0.215832	1.03058	0.402377	0.578957	1	5525	tags=29%, list=24%, signal=38%
PROTON TRANSPORTING ATP SYNTHASE ACTIVITY ROTATIONAL MECHANISM	GOMF_PROTON_TRANSPORTING_ATP_SYNTHASE_ACTIVITY_ROTATIONAL_MECHANISM		17	0.345651	1.02691	0.43662	0.586137	1	7070	tags=53%, list=31%, signal=77%
DNA BINDING TRANSCRIPTION REPRESSOR ACTIVITY	GOMF_DNA_BINDING_TRANSCRIPTION_REPRESSOR_ACTIVITY		274	0.200237	1.02671	0.377567	0.585055	1	3172	tags=17%, list=14%, signal=20%
ORGANIC HYDROXY COMPOUND TRANSMEMBRANE TRANSPORTER ACTIVITY	GOMF_ORGANIC_HYDROXY_COMPOUND_TRANSMEMBRANE_TRANSPORTER_ACTIVITY		38	0.277787	1.02562	0.40354	0.586026	1	4170	tags=32%, list=18%, signal=39%
TRANSCRIPTION COREPRESSOR ACTIVITY	GOMF_TRANSCRIPTION_COREPRESSOR_ACTIVITY		180	0.21019	1.02502	0.38843	0.585843	1	2391	tags=15%, list=11%, signal=17%
BICARBONATE TRANSMEMBRANE TRANSPORTER ACTIVITY	GOMF_BICARBONATE_TRANSMEMBRANE_TRANSPORTER_ACTIVITY		20	0.323162	1.02417	0.438095	0.586136	1	3282	tags=30%, list=14%, signal=35%
NUCLEAR ANDROGEN RECEPTOR BINDING	GOMF_NUCLEAR_ANDROGEN_RECEPTOR_BINDING		25	0.315581	1.022	0.41683	0.589729	1	3038	tags=20%, list=13%, signal=23%
POTASSIUM ION TRANSMEMBRANE TRANSPORTER ACTIVITY	GOMF_POTASSIUM_ION_TRANSMEMBRANE_TRANSPORTER_ACTIVITY		122	0.222959	1.01876	0.404682	0.596115	1	4578	tags=24%, list=20%, signal=30%
METAL CATION PROTON ANTIPORTER ACTIVITY	GOMF_METAL_CATION_PROTON_ANTIPORTER_ACTIVITY		22	0.320549	1.01726	0.450652	0.597995	1	2044	tags=18%, list=9%, signal=20%
DOUBLE STRANDED RNA BINDING	GOMF_DOUBLE_STRANDED_RNA_BINDING		67	0.245488	1.01663	0.412389	0.597752	1	5553	tags=30%, list=24%, signal=39%
POTASSIUM CHANNEL ACTIVITY	GOMF_POTASSIUM_CHANNEL_ACTIVITY		92	0.231508	1.01663	0.434938	0.596134	1	5403	tags=29%, list=24%, signal=38%
PROTEIN TYROSINE PHOSPHATASE ACTIVITY	GOMF_PROTEIN_TYROSINE_PHOSPHATASE_ACTIVITY		84	0.235424	1.01374	0.415094	0.601312	1	3883	tags=21%, list=17%, signal=26%
SPECTRIN BINDING	GOMF_SPECTRIN_BINDING		24	0.316005	1.01356	0.43956	0.6001	1	4172	tags=33%, list=18%, signal=41%
BETA TUBULIN BINDING	GOMF_BETA_TUBULIN_BINDING		38	0.27533	1.01183	0.427536	0.602368	1	3102	tags=21%, list=14%, signal=24%
POSTSYNAPTIC NEUROTRANSMITTER RECEPTOR ACTIVITY	GOMF_POSTSYNAPTIC_NEUROTRANSMITTER_RECEPTOR_ACTIVITY		37	0.278194	1.01088	0.435714	0.603084	1	1401	tags=16%, list=6%, signal=17%
TRANSMEMBRANE RECEPTOR PROTEIN TYROSINE KINASE ADAPTOR ACTIVITY	GOMF_TRANSMEMBRANE_RECEPTOR_PROTEIN_TYROSINE_KINASE_ADAPTOR_ACTIVITY		16	0.348738	1.01057	0.45488	0.602256	1	2998	tags=31%, list=13%, signal=36%
UNFOLDED PROTEIN BINDING	GOMF_UNFOLDED_PROTEIN_BINDING		112	0.222814	1.00546	0.439597	0.612977	1	4116	tags=20%, list=18%, signal=24%
TRANSCRIPTION COREGULATOR ACTIVITY	GOMF_TRANSCRIPTION_COREGULATOR_ACTIVITY		473	0.18615	1.00313	0.460857	0.616911	1	5106	tags=24%, list=22%, signal=30%
TRANSFERASE ACTIVITY TRANSFERRING SULPHUR CONTAINING GROUPS	GOMF_TRANSFERASE_ACTIVITY_TRANSFERRING_SULPHUR_CONTAINING_GROUPS		60	0.253838	1.00266	0.442652	0.616379	1	4845	tags=32%, list=21%, signal=40%
VOLTAGE GATED POTASSIUM CHANNEL ACTIVITY	GOMF_VOLTAGE_GATED_POTASSIUM_CHANNEL_ACTIVITY		67	0.248785	1.00259	0.44464	0.614935	1	5403	tags=31%, list=24%, signal=41%
PROMOTER SPECIFIC CHROMATIN BINDING	GOMF_PROMOTER_SPECIFIC_CHROMATIN_BINDING		61	0.253574	1.00216	0.455357	0.614354	1	4660	tags=26%, list=21%, signal=33%
PROTEIN SELF ASSOCIATION	GOMF_PROTEIN_SELF_ASSOCIATION		65	0.240911	1.00116	0.476021	0.61509	1	4748	tags=29%, list=21%, signal=37%
NADPLUS PROTEIN ADP RIBOSYLTRANSFERASE ACTIVITY	GOMF_NADPLUS_PROTEIN_ADP_RIBOSYLTRANSFERASE_ACTIVITY		27	0.294221	0.997842	0.467836	0.621386	1	5972	tags=37%, list=26%, signal=50%
HEAT SHOCK PROTEIN BINDING	GOMF_HEAT_SHOCK_PROTEIN_BINDING		119	0.216816	0.99768	0.461538	0.620069	1	3861	tags=22%, list=17%, signal=26%
PROTEIN KINASE C ACTIVITY	GOMF_PROTEIN_KINASE_C_ACTIVITY		16	0.345471	0.997536	0.462547	0.618794	1	3121	tags=25%, list=14%, signal=29%
RIBONUCLEOPROTEIN COMPLEX BINDING	GOMF_RIBONUCLEOPROTEIN_COMPLEX_BINDING		158	0.206697	0.996814	0.43	0.618992	1	6016	tags=27%, list=26%, signal=36%
EPHRIN RECEPTOR ACTIVITY	GOMF_EPHRIN_RECEPTOR_ACTIVITY		17	0.339239	0.995851	0.458333	0.619867	1	4793	tags=29%, list=21%, signal=37%
ACETYLGALACTOSAMINYLTRANSFERASE ACTIVITY	GOMF_ACETYLGALACTOSAMINYLTRANSFERASE_ACTIVITY		33	0.27878	0.994782	0.448148	0.620898	1	5528	tags=33%, list=24%, signal=44%
PHOSPHATIDYLCHOLINE TRANSPORTER ACTIVITY	GOMF_PHOSPHATIDYLCHOLINE_TRANSPORTER_ACTIVITY		18	0.327677	0.992128	0.464539	0.625449	1	1073	tags=17%, list=5%, signal=17%
GLUTAMATE RECEPTOR ACTIVITY	GOMF_GLUTAMATE_RECEPTOR_ACTIVITY		21	0.311682	0.989284	0.445328	0.630652	1	1657	tags=14%, list=7%, signal=15%
RIBOSOME BINDING	GOMF_RIBOSOME_BINDING		72	0.238086	0.986437	0.481884	0.636225	1	1704	tags=11%, list=8%, signal=12%
DEUBIQUITINASE ACTIVITY	GOMF_DEUBIQUITINASE_ACTIVITY		95	0.225095	0.986014	0.484043	0.635661	1	3421	tags=19%, list=15%, signal=22%
ZINC ION TRANSMEMBRANE TRANSPORTER ACTIVITY	GOMF_ZINC_ION_TRANSMEMBRANE_TRANSPORTER_ACTIVITY		19	0.323872	0.985077	0.472486	0.636268	1	774	tags=16%, list=3%, signal=16%
CYCLOSPORIN A BINDING	GOMF_CYCLOSPORIN_A_BINDING		17	0.326556	0.981974	0.44834	0.642064	1	3181	tags=24%, list=14%, signal=27%
SH2 DOMAIN BINDING	GOMF_SH2_DOMAIN_BINDING		40	0.269388	0.981242	0.477273	0.642273	1	1893	tags=18%, list=8%, signal=19%
TUMOR NECROSIS FACTOR RECEPTOR BINDING	GOMF_TUMOR_NECROSIS_FACTOR_RECEPTOR_BINDING		27	0.293464	0.97805	0.491892	0.648186	1	5035	tags=41%, list=22%, signal=52%
CALCIUM ACTIVATED CATION CHANNEL ACTIVITY	GOMF_CALCIUM_ACTIVATED_CATION_CHANNEL_ACTIVITY		17	0.326335	0.976048	0.486388	0.651464	1	3021	tags=29%, list=13%, signal=34%
CYTOSKELETAL ANCHOR ACTIVITY	GOMF_CYTOSKELETAL_ANCHOR_ACTIVITY		23	0.306831	0.975368	0.499099	0.651315	1	2117	tags=22%, list=9%, signal=24%
ABC TYPE TRANSPORTER ACTIVITY	GOMF_ABC_TYPE_TRANSPORTER_ACTIVITY		45	0.261199	0.974512	0.509124	0.651765	1	4923	tags=31%, list=22%, signal=40%
LOW DENSITY LIPOPROTEIN PARTICLE BINDING	GOMF_LOW_DENSITY_LIPOPROTEIN_PARTICLE_BINDING		15	0.338688	0.971471	0.480916	0.65742	1	7591	tags=60%, list=33%, signal=90%
SIGNAL SEQUENCE BINDING	GOMF_SIGNAL_SEQUENCE_BINDING		46	0.255291	0.970442	0.516014	0.658375	1	8125	tags=46%, list=36%, signal=71%
LIPOPROTEIN PARTICLE RECEPTOR ACTIVITY	GOMF_LIPOPROTEIN_PARTICLE_RECEPTOR_ACTIVITY		18	0.319714	0.967991	0.475	0.662645	1	6981	tags=61%, list=31%, signal=88%
ORGANIC ACID BINDING	GOMF_ORGANIC_ACID_BINDING		170	0.202631	0.967984	0.528642	0.660997	1	5390	tags=28%, list=24%, signal=37%
METALLOENDOPEPTIDASE ACTIVITY	GOMF_METALLOENDOPEPTIDASE_ACTIVITY		104	0.216514	0.964906	0.523973	0.666833	1	6518	tags=35%, list=29%, signal=48%
MAP KINASE KINASE KINASE ACTIVITY	GOMF_MAP_KINASE_KINASE_KINASE_ACTIVITY		21	0.315218	0.960261	0.492565	0.676314	1	2652	tags=29%, list=12%, signal=32%
ELECTRON TRANSFER ACTIVITY	GOMF_ELECTRON_TRANSFER_ACTIVITY		117	0.212592	0.956562	0.556719	0.683708	1	5965	tags=28%, list=26%, signal=38%
ACTIVE MONOATOMIC ION TRANSMEMBRANE TRANSPORTER ACTIVITY	GOMF_ACTIVE_MONOATOMIC_ION_TRANSMEMBRANE_TRANSPORTER_ACTIVITY		194	0.193399	0.946415	0.607908	0.706653	1	5594	tags=30%, list=25%, signal=39%
CYSTEINE TYPE ENDOPEPTIDASE INHIBITOR ACTIVITY	GOMF_CYSTEINE_TYPE_ENDOPEPTIDASE_INHIBITOR_ACTIVITY		31	0.273789	0.946293	0.529517	0.705193	1	6743	tags=45%, list=30%, signal=64%
LIGAND GATED MONOATOMIC ION CHANNEL ACTIVITY	GOMF_LIGAND_GATED_MONOATOMIC_ION_CHANNEL_ACTIVITY		100	0.213374	0.944872	0.577778	0.706951	1	4439	tags=24%, list=20%, signal=30%
LYSOPHOSPHOLIPID ACYLTRANSFERASE ACTIVITY	GOMF_LYSOPHOSPHOLIPID_ACYLTRANSFERASE_ACTIVITY		22	0.295798	0.944522	0.520646	0.706086	1	3584	tags=27%, list=16%, signal=32%
SOLUTE POTASSIUM ANTIPORTER ACTIVITY	GOMF_SOLUTE_POTASSIUM_ANTIPORTER_ACTIVITY		16	0.326328	0.941917	0.532164	0.710745	1	2044	tags=19%, list=9%, signal=21%
NON MEMBRANE SPANNING PROTEIN TYROSINE KINASE ACTIVITY	GOMF_NON_MEMBRANE_SPANNING_PROTEIN_TYROSINE_KINASE_ACTIVITY		42	0.254367	0.939512	0.575972	0.714862	1	5569	tags=29%, list=25%, signal=38%
MISFOLDED PROTEIN BINDING	GOMF_MISFOLDED_PROTEIN_BINDING		28	0.276722	0.939221	0.567084	0.71386	1	5721	tags=29%, list=25%, signal=38%
PEPTIDE ANTIGEN BINDING	GOMF_PEPTIDE_ANTIGEN_BINDING		31	0.26479	0.937439	0.567518	0.716612	1	4104	tags=26%, list=18%, signal=31%
MRNA 3 UTR BINDING	GOMF_MRNA_3_UTR_BINDING		127	0.202362	0.934785	0.613115	0.721154	1	5312	tags=26%, list=23%, signal=34%
CYCLIC NUCLEOTIDE BINDING	GOMF_CYCLIC_NUCLEOTIDE_BINDING		26	0.280391	0.932026	0.579439	0.726147	1	399	tags=12%, list=2%, signal=12%
PROTEIN TYROSINE SERINE THREONINE PHOSPHATASE ACTIVITY	GOMF_PROTEIN_TYROSINE_SERINE_THREONINE_PHOSPHATASE_ACTIVITY		39	0.254762	0.930725	0.558226	0.727452	1	6872	tags=38%, list=30%, signal=55%
TRANSMITTER GATED CHANNEL ACTIVITY	GOMF_TRANSMITTER_GATED_CHANNEL_ACTIVITY		36	0.255265	0.920105	0.569343	0.750578	1	1377	tags=14%, list=6%, signal=15%
RNA POLYMERASE II GENERAL TRANSCRIPTION INITIATION FACTOR ACTIVITY	GOMF_RNA_POLYMERASE_II_GENERAL_TRANSCRIPTION_INITIATION_FACTOR_ACTIVITY		39	0.248284	0.918286	0.593695	0.752964	1	6262	tags=38%, list=28%, signal=53%
SOLUTE SODIUM SYMPORTER ACTIVITY	GOMF_SOLUTE_SODIUM_SYMPORTER_ACTIVITY		54	0.232281	0.917492	0.602251	0.752973	1	4516	tags=31%, list=20%, signal=39%
TRANSCRIPTION COREGULATOR BINDING	GOMF_TRANSCRIPTION_COREGULATOR_BINDING		105	0.205499	0.916609	0.629893	0.753291	1	4392	tags=24%, list=19%, signal=29%
ADRENERGIC RECEPTOR BINDING	GOMF_ADRENERGIC_RECEPTOR_BINDING		18	0.300161	0.914943	0.56102	0.755434	1	3658	tags=22%, list=16%, signal=26%
PHOSPHOLIPASE A1 ACTIVITY	GOMF_PHOSPHOLIPASE_A1_ACTIVITY		15	0.31731	0.909859	0.584973	0.765564	1	7620	tags=60%, list=34%, signal=90%
P53 BINDING	GOMF_P53_BINDING		66	0.222135	0.909832	0.616319	0.763804	1	4510	tags=26%, list=20%, signal=32%
FATTY ACID BINDING	GOMF_FATTY_ACID_BINDING		38	0.245342	0.909446	0.601083	0.762867	1	6384	tags=39%, list=28%, signal=55%
DEAMINASE ACTIVITY	GOMF_DEAMINASE_ACTIVITY		26	0.270051	0.908721	0.595149	0.76279	1	6502	tags=42%, list=29%, signal=59%
MICROFILAMENT MOTOR ACTIVITY	GOMF_MICROFILAMENT_MOTOR_ACTIVITY		30	0.264725	0.905683	0.6	0.768135	1	3597	tags=27%, list=16%, signal=32%
ANTIGEN BINDING	GOMF_ANTIGEN_BINDING		94	0.206614	0.899496	0.680484	0.780701	1	4104	tags=18%, list=18%, signal=22%
METALLOPEPTIDASE ACTIVITY	GOMF_METALLOPEPTIDASE_ACTIVITY		175	0.186341	0.898555	0.697068	0.780943	1	6326	tags=33%, list=28%, signal=45%
SODIUM PROTON ANTIPORTER ACTIVITY	GOMF_SODIUM_PROTON_ANTIPORTER_ACTIVITY		15	0.309398	0.896546	0.58891	0.783699	1	2044	tags=20%, list=9%, signal=22%
GTP DEPENDENT PROTEIN BINDING	GOMF_GTP_DEPENDENT_PROTEIN_BINDING		22	0.284005	0.896066	0.620623	0.782921	1	411	tags=14%, list=2%, signal=14%
NADPH BINDING	GOMF_NADPH_BINDING		15	0.308837	0.895749	0.596	0.781767	1	753	tags=13%, list=3%, signal=14%
AMINO ACID SODIUM SYMPORTER ACTIVITY	GOMF_AMINO_ACID_SODIUM_SYMPORTER_ACTIVITY		18	0.298013	0.895725	0.630798	0.780009	1	2744	tags=28%, list=12%, signal=32%
SUMO TRANSFERASE ACTIVITY	GOMF_SUMO_TRANSFERASE_ACTIVITY		25	0.266543	0.894853	0.601887	0.780104	1	1783	tags=16%, list=8%, signal=17%
OXIDOREDUCTASE ACTIVITY ACTING ON NAD P H	GOMF_OXIDOREDUCTASE_ACTIVITY_ACTING_ON_NAD_P_H		84	0.206365	0.892084	0.684601	0.784578	1	6185	tags=26%, list=27%, signal=36%
IONOTROPIC GLUTAMATE RECEPTOR ACTIVITY	GOMF_IONOTROPIC_GLUTAMATE_RECEPTOR_ACTIVITY		17	0.296317	0.888421	0.612284	0.791122	1	6751	tags=35%, list=30%, signal=50%
SODIUM ION TRANSMEMBRANE TRANSPORTER ACTIVITY	GOMF_SODIUM_ION_TRANSMEMBRANE_TRANSPORTER_ACTIVITY		121	0.191498	0.883761	0.721453	0.799521	1	4516	tags=26%, list=20%, signal=32%
UBIQUITIN LIKE PROTEIN PEPTIDASE ACTIVITY	GOMF_UBIQUITIN_LIKE_PROTEIN_PEPTIDASE_ACTIVITY		111	0.196735	0.88299	0.708674	0.799347	1	6474	tags=32%, list=29%, signal=45%
14 3 3 PROTEIN BINDING	GOMF_14_3_3_PROTEIN_BINDING		33	0.252401	0.882867	0.660714	0.797752	1	1289	tags=12%, list=6%, signal=13%
FOUR WAY JUNCTION DNA BINDING	GOMF_FOUR_WAY_JUNCTION_DNA_BINDING		17	0.300086	0.881805	0.617934	0.798334	1	6789	tags=47%, list=30%, signal=67%
SEMAPHORIN RECEPTOR BINDING	GOMF_SEMAPHORIN_RECEPTOR_BINDING		22	0.273616	0.881714	0.625	0.796723	1	4621	tags=32%, list=20%, signal=40%
MONOCARBOXYLIC ACID BINDING	GOMF_MONOCARBOXYLIC_ACID_BINDING		65	0.213956	0.877851	0.690037	0.803209	1	5552	tags=29%, list=24%, signal=39%
TRANSITION METAL ION TRANSMEMBRANE TRANSPORTER ACTIVITY	GOMF_TRANSITION_METAL_ION_TRANSMEMBRANE_TRANSPORTER_ACTIVITY		36	0.243826	0.87651	0.652252	0.804283	1	2879	tags=19%, list=13%, signal=22%
MHC PROTEIN BINDING	GOMF_MHC_PROTEIN_BINDING		34	0.244374	0.870524	0.659574	0.815369	1	7738	tags=47%, list=34%, signal=71%
MANGANESE ION BINDING	GOMF_MANGANESE_ION_BINDING		62	0.216561	0.870239	0.670818	0.814183	1	5653	tags=29%, list=25%, signal=39%
CHOLESTEROL BINDING	GOMF_CHOLESTEROL_BINDING		46	0.229358	0.869977	0.674545	0.812843	1	2893	tags=20%, list=13%, signal=22%
DIOXYGENASE ACTIVITY	GOMF_DIOXYGENASE_ACTIVITY		88	0.199571	0.869809	0.731579	0.811313	1	5354	tags=28%, list=24%, signal=37%
TRANSCRIPTION COACTIVATOR ACTIVITY	GOMF_TRANSCRIPTION_COACTIVATOR_ACTIVITY		264	0.170633	0.86619	0.844094	0.817177	1	5070	tags=22%, list=22%, signal=28%
DNA BINDING BENDING	GOMF_DNA_BINDING_BENDING		16	0.300533	0.865601	0.635644	0.816689	1	5038	tags=31%, list=22%, signal=40%
METALLOAMINOPEPTIDASE ACTIVITY	GOMF_METALLOAMINOPEPTIDASE_ACTIVITY		26	0.265655	0.865589	0.68231	0.814892	1	743	tags=15%, list=3%, signal=16%
ALPHA TUBULIN BINDING	GOMF_ALPHA_TUBULIN_BINDING		41	0.228522	0.859982	0.68984	0.824786	1	2439	tags=17%, list=11%, signal=19%
NUCLEOSOME BINDING	GOMF_NUCLEOSOME_BINDING		67	0.209891	0.85879	0.734043	0.825587	1	4191	tags=22%, list=18%, signal=27%
OLFACTORY RECEPTOR ACTIVITY	GOMF_OLFACTORY_RECEPTOR_ACTIVITY		36	0.238063	0.858165	0.692022	0.825116	1	8378	tags=56%, list=37%, signal=88%
NEUROTRANSMITTER RECEPTOR ACTIVITY INVOLVED IN REGULATION OF POSTSYNAPTIC MEMBRANE POTENTIAL	GOMF_NEUROTRANSMITTER_RECEPTOR_ACTIVITY_INVOLVED_IN_REGULATION_OF_POSTSYNAPTIC_MEMBRANE_POTENTIAL		29	0.248254	0.857967	0.692157	0.823705	1	1377	tags=14%, list=6%, signal=15%
FLIPPASE ACTIVITY	GOMF_FLIPPASE_ACTIVITY		16	0.29	0.854098	0.636704	0.83005	1	1537	tags=19%, list=7%, signal=20%
OXIDOREDUCTASE ACTIVITY ACTING ON A HEME GROUP OF DONORS	GOMF_OXIDOREDUCTASE_ACTIVITY_ACTING_ON_A_HEME_GROUP_OF_DONORS		18	0.281561	0.852074	0.674	0.832092	1	5525	tags=39%, list=24%, signal=51%
MRNA 5 UTR BINDING	GOMF_MRNA_5_UTR_BINDING		25	0.255057	0.850837	0.706619	0.832709	1	3978	tags=24%, list=18%, signal=29%
HSP70 PROTEIN BINDING	GOMF_HSP70_PROTEIN_BINDING		45	0.224762	0.849237	0.742342	0.833969	1	6495	tags=40%, list=29%, signal=56%
FLOPPASE ACTIVITY	GOMF_FLOPPASE_ACTIVITY		16	0.29149	0.84653	0.695076	0.837489	1	641	tags=13%, list=3%, signal=13%
NEUTRAL L AMINO ACID TRANSMEMBRANE TRANSPORTER ACTIVITY	GOMF_NEUTRAL_L_AMINO_ACID_TRANSMEMBRANE_TRANSPORTER_ACTIVITY		37	0.236439	0.845294	0.729282	0.838191	1	3629	tags=27%, list=16%, signal=32%
OXIDOREDUCTASE ACTIVITY ACTING ON SINGLE DONORS WITH INCORPORATION OF MOLECULAR OXYGEN	GOMF_OXIDOREDUCTASE_ACTIVITY_ACTING_ON_SINGLE_DONORS_WITH_INCORPORATION_OF_MOLECULAR_OXYGEN		21	0.267108	0.83973	0.716698	0.847323	1	5354	tags=33%, list=24%, signal=44%
PROTON CHANNEL ACTIVITY	GOMF_PROTON_CHANNEL_ACTIVITY		21	0.268665	0.835677	0.714286	0.853138	1	7070	tags=48%, list=31%, signal=69%
PYROPHOSPHATE HYDROLYSIS DRIVEN PROTON TRANSMEMBRANE TRANSPORTER ACTIVITY	GOMF_PYROPHOSPHATE_HYDROLYSIS_DRIVEN_PROTON_TRANSMEMBRANE_TRANSPORTER_ACTIVITY		24	0.25221	0.834755	0.730916	0.853065	1	5447	tags=33%, list=24%, signal=44%
PALMITOYLTRANSFERASE ACTIVITY	GOMF_PALMITOYLTRANSFERASE_ACTIVITY		35	0.237047	0.834601	0.735185	0.851465	1	5556	tags=29%, list=24%, signal=38%
LIPASE ACTIVATOR ACTIVITY	GOMF_LIPASE_ACTIVATOR_ACTIVITY		20	0.271698	0.829499	0.741348	0.859232	1	3294	tags=25%, list=15%, signal=29%
NUCLEASE ACTIVITY	GOMF_NUCLEASE_ACTIVITY		194	0.169008	0.826757	0.89404	0.862318	1	4287	tags=22%, list=19%, signal=26%
NUCLEAR RETINOIC ACID RECEPTOR BINDING	GOMF_NUCLEAR_RETINOIC_ACID_RECEPTOR_BINDING		22	0.257105	0.824458	0.736014	0.864507	1	7104	tags=41%, list=31%, signal=59%
NUCLEAR THYROID HORMONE RECEPTOR BINDING	GOMF_NUCLEAR_THYROID_HORMONE_RECEPTOR_BINDING		28	0.242664	0.823745	0.722113	0.863911	1	4667	tags=25%, list=21%, signal=31%
LOW DENSITY LIPOPROTEIN PARTICLE RECEPTOR BINDING	GOMF_LOW_DENSITY_LIPOPROTEIN_PARTICLE_RECEPTOR_BINDING		21	0.261224	0.820472	0.733716	0.867972	1	1623	tags=14%, list=7%, signal=15%
PLUS END DIRECTED MICROTUBULE MOTOR ACTIVITY	GOMF_PLUS_END_DIRECTED_MICROTUBULE_MOTOR_ACTIVITY		25	0.250319	0.815152	0.744186	0.875467	1	4172	tags=24%, list=18%, signal=29%
2 OXOGLUTARATE DEPENDENT DIOXYGENASE ACTIVITY	GOMF_2_OXOGLUTARATE_DEPENDENT_DIOXYGENASE_ACTIVITY		58	0.201759	0.812445	0.812057	0.878144	1	5858	tags=31%, list=26%, signal=42%
DISULFIDE OXIDOREDUCTASE ACTIVITY	GOMF_DISULFIDE_OXIDOREDUCTASE_ACTIVITY		37	0.224531	0.810877	0.768551	0.879104	1	6981	tags=43%, list=31%, signal=62%
OXIDOREDUCTASE ACTIVITY ACTING ON CH OH GROUP OF DONORS	GOMF_OXIDOREDUCTASE_ACTIVITY_ACTING_ON_CH_OH_GROUP_OF_DONORS		115	0.180966	0.810093	0.848214	0.878464	1	3516	tags=17%, list=15%, signal=20%
ADENYLYLTRANSFERASE ACTIVITY	GOMF_ADENYLYLTRANSFERASE_ACTIVITY		30	0.234922	0.80937	0.751969	0.877816	1	3836	tags=23%, list=17%, signal=28%
LYSOPHOSPHOLIPASE ACTIVITY	GOMF_LYSOPHOSPHOLIPASE_ACTIVITY		23	0.252298	0.798417	0.751412	0.893867	1	4249	tags=30%, list=19%, signal=37%
ENDONUCLEASE ACTIVITY ACTIVE WITH EITHER RIBO OR DEOXYRIBONUCLEIC ACIDS AND PRODUCING 3 PHOSPHOMONOESTERS	GOMF_ENDONUCLEASE_ACTIVITY_ACTIVE_WITH_EITHER_RIBO_OR_DEOXYRIBONUCLEIC_ACIDS_AND_PRODUCING_3_PHOSPHOMONOESTERS		15	0.282476	0.797483	0.784274	0.893558	1	3513	tags=27%, list=15%, signal=32%
LIPOPROTEIN PARTICLE RECEPTOR BINDING	GOMF_LIPOPROTEIN_PARTICLE_RECEPTOR_BINDING		23	0.24458	0.79563	0.754128	0.8947	1	1623	tags=13%, list=7%, signal=14%
PROTEIN KINASE A REGULATORY SUBUNIT BINDING	GOMF_PROTEIN_KINASE_A_REGULATORY_SUBUNIT_BINDING		23	0.246182	0.794664	0.756654	0.894265	1	3660	tags=26%, list=16%, signal=31%
TRANSMEMBRANE RECEPTOR PROTEIN PHOSPHATASE ACTIVITY	GOMF_TRANSMEMBRANE_RECEPTOR_PROTEIN_PHOSPHATASE_ACTIVITY		15	0.269394	0.794438	0.740883	0.892749	1	2478	tags=20%, list=11%, signal=22%
CHROMATIN DNA BINDING	GOMF_CHROMATIN_DNA_BINDING		105	0.176206	0.792422	0.885077	0.89402	1	4756	tags=22%, list=21%, signal=28%
VOLTAGE GATED MONOATOMIC ANION CHANNEL ACTIVITY	GOMF_VOLTAGE_GATED_MONOATOMIC_ANION_CHANNEL_ACTIVITY		15	0.278948	0.789853	0.722326	0.896217	1	7	tags=7%, list=0%, signal=7%
PROTON TRANSMEMBRANE TRANSPORTER ACTIVITY	GOMF_PROTON_TRANSMEMBRANE_TRANSPORTER_ACTIVITY		125	0.170483	0.789573	0.91115	0.894728	1	6267	tags=33%, list=28%, signal=45%
TAU PROTEIN KINASE ACTIVITY	GOMF_TAU_PROTEIN_KINASE_ACTIVITY		22	0.241983	0.785934	0.769674	0.898292	1	3245	tags=23%, list=14%, signal=26%
CYCLASE REGULATOR ACTIVITY	GOMF_CYCLASE_REGULATOR_ACTIVITY		15	0.270716	0.785689	0.753346	0.896769	1	3159	tags=27%, list=14%, signal=31%
CARBOXY LYASE ACTIVITY	GOMF_CARBOXY_LYASE_ACTIVITY		28	0.230301	0.780086	0.803636	0.903077	1	5523	tags=29%, list=24%, signal=38%
DNA SECONDARY STRUCTURE BINDING	GOMF_DNA_SECONDARY_STRUCTURE_BINDING		34	0.216551	0.779233	0.815838	0.902397	1	6143	tags=32%, list=27%, signal=44%
K63 LINKED POLYUBIQUITIN MODIFICATION DEPENDENT PROTEIN BINDING	GOMF_K63_LINKED_POLYUBIQUITIN_MODIFICATION_DEPENDENT_PROTEIN_BINDING		25	0.233797	0.776746	0.797445	0.9042	1	2133	tags=16%, list=9%, signal=18%
LONG CHAIN FATTY ACID TRANSPORTER ACTIVITY	GOMF_LONG_CHAIN_FATTY_ACID_TRANSPORTER_ACTIVITY		15	0.27074	0.767322	0.770916	0.915169	1	4571	tags=33%, list=20%, signal=42%
BASAL TRANSCRIPTION MACHINERY BINDING	GOMF_BASAL_TRANSCRIPTION_MACHINERY_BINDING		61	0.190865	0.765867	0.894828	0.915181	1	7638	tags=38%, list=34%, signal=57%
UBIQUITIN SPECIFIC PROTEASE BINDING	GOMF_UBIQUITIN_SPECIFIC_PROTEASE_BINDING		21	0.242822	0.76545	0.794171	0.913776	1	6565	tags=33%, list=29%, signal=47%
HYDROLASE ACTIVITY HYDROLYZING N GLYCOSYL COMPOUNDS	GOMF_HYDROLASE_ACTIVITY_HYDROLYZING_N_GLYCOSYL_COMPOUNDS		39	0.207637	0.76354	0.841355	0.914254	1	1973	tags=15%, list=9%, signal=17%
PHOSPHOLIPASE A2 ACTIVITY	GOMF_PHOSPHOLIPASE_A2_ACTIVITY		26	0.229686	0.763215	0.821154	0.912788	1	6924	tags=42%, list=30%, signal=61%
O ACYLTRANSFERASE ACTIVITY	GOMF_O_ACYLTRANSFERASE_ACTIVITY		45	0.198492	0.758914	0.88225	0.916316	1	545	tags=7%, list=2%, signal=7%
HIGH VOLTAGE GATED CALCIUM CHANNEL ACTIVITY	GOMF_HIGH_VOLTAGE_GATED_CALCIUM_CHANNEL_ACTIVITY		21	0.235272	0.748199	0.840777	0.927375	1	5342	tags=43%, list=24%, signal=56%
PROTEIN PHOSPHATASE 2A BINDING	GOMF_PROTEIN_PHOSPHATASE_2A_BINDING		27	0.216258	0.735262	0.845601	0.939846	1	4643	tags=26%, list=20%, signal=33%
GAMMA TUBULIN BINDING	GOMF_GAMMA_TUBULIN_BINDING		35	0.204099	0.733365	0.880995	0.939839	1	4189	tags=23%, list=18%, signal=28%
ACIDIC AMINO ACID TRANSMEMBRANE TRANSPORTER ACTIVITY	GOMF_ACIDIC_AMINO_ACID_TRANSMEMBRANE_TRANSPORTER_ACTIVITY		15	0.252857	0.723081	0.828729	0.948423	1	6738	tags=53%, list=30%, signal=76%
HORMONE ACTIVITY	GOMF_HORMONE_ACTIVITY		54	0.181266	0.717594	0.935764	0.951793	1	3525	tags=17%, list=16%, signal=20%
DAMAGED DNA BINDING	GOMF_DAMAGED_DNA_BINDING		71	0.17277	0.71094	0.962069	0.956022	1	6479	tags=32%, list=29%, signal=45%
GLUCURONOSYLTRANSFERASE ACTIVITY	GOMF_GLUCURONOSYLTRANSFERASE_ACTIVITY		20	0.223497	0.702766	0.882917	0.961174	1	6280	tags=40%, list=28%, signal=55%
ENDONUCLEASE ACTIVITY	GOMF_ENDONUCLEASE_ACTIVITY		109	0.155151	0.695797	0.976549	0.965059	1	3513	tags=17%, list=15%, signal=19%
STRUCTURAL CONSTITUENT OF CHROMATIN	GOMF_STRUCTURAL_CONSTITUENT_OF_CHROMATIN		70	0.163758	0.684441	0.966159	0.971755	1	4304	tags=16%, list=19%, signal=19%
HEXOSE TRANSMEMBRANE TRANSPORTER ACTIVITY	GOMF_HEXOSE_TRANSMEMBRANE_TRANSPORTER_ACTIVITY		20	0.222016	0.683671	0.897921	0.970362	1	2204	tags=15%, list=10%, signal=17%
MAP KINASE KINASE ACTIVITY	GOMF_MAP_KINASE_KINASE_ACTIVITY		17	0.226709	0.680087	0.88743	0.97097	1	3045	tags=18%, list=13%, signal=20%
CORE PROMOTER SEQUENCE SPECIFIC DNA BINDING	GOMF_CORE_PROMOTER_SEQUENCE_SPECIFIC_DNA_BINDING		41	0.180388	0.673455	0.952029	0.973414	1	4236	tags=20%, list=19%, signal=24%
CYSTEINE TYPE ENDOPEPTIDASE INHIBITOR ACTIVITY INVOLVED IN APOPTOTIC PROCESS	GOMF_CYSTEINE_TYPE_ENDOPEPTIDASE_INHIBITOR_ACTIVITY_INVOLVED_IN_APOPTOTIC_PROCESS		15	0.225602	0.651718	0.928983	0.984174	1	6703	tags=47%, list=30%, signal=66%
ORGANIC ACID SODIUM SYMPORTER ACTIVITY	GOMF_ORGANIC_ACID_SODIUM_SYMPORTER_ACTIVITY		26	0.195329	0.639533	0.942418	0.988138	1	3392	tags=23%, list=15%, signal=27%
PROTEIN TRANSMEMBRANE TRANSPORTER ACTIVITY	GOMF_PROTEIN_TRANSMEMBRANE_TRANSPORTER_ACTIVITY		25	0.194856	0.637033	0.954545	0.98725	1	7824	tags=44%, list=34%, signal=67%
OXIDOREDUCTION DRIVEN ACTIVE TRANSMEMBRANE TRANSPORTER ACTIVITY	GOMF_OXIDOREDUCTION_DRIVEN_ACTIVE_TRANSMEMBRANE_TRANSPORTER_ACTIVITY		70	0.150878	0.629689	0.989437	0.988661	1	6185	tags=29%, list=27%, signal=39%
RNA POLYMERASE BINDING	GOMF_RNA_POLYMERASE_BINDING		57	0.1547	0.6238	0.987698	0.989204	1	4558	tags=18%, list=20%, signal=22%
HYDROLASE ACTIVITY ACTING ON CARBON NITROGEN BUT NOT PEPTIDE BONDS IN CYCLIC AMIDINES	GOMF_HYDROLASE_ACTIVITY_ACTING_ON_CARBON_NITROGEN_BUT_NOT_PEPTIDE_BONDS_IN_CYCLIC_AMIDINES		28	0.185827	0.617319	0.968284	0.989671	1	6948	tags=36%, list=31%, signal=51%
LRR DOMAIN BINDING	GOMF_LRR_DOMAIN_BINDING		15	0.211434	0.610143	0.947653	0.990316	1	7536	tags=47%, list=33%, signal=70%
OXYGEN BINDING	GOMF_OXYGEN_BINDING		18	0.202214	0.599718	0.951493	0.991731	1	4952	tags=22%, list=22%, signal=28%
MITOGEN ACTIVATED PROTEIN KINASE BINDING	GOMF_MITOGEN_ACTIVATED_PROTEIN_KINASE_BINDING		29	0.170632	0.588741	0.968978	0.993041	1	7716	tags=45%, list=34%, signal=68%
MACROMOLECULE TRANSMEMBRANE TRANSPORTER ACTIVITY	GOMF_MACROMOLECULE_TRANSMEMBRANE_TRANSPORTER_ACTIVITY		31	0.149322	0.5155	0.994718	1	1	7824	tags=42%, list=34%, signal=64%
ADP BINDING	GOMF_ADP_BINDING		35	0.141864	0.502285	0.990476	1	1	6559	tags=29%, list=29%, signal=40%
TELOMERASE RNA BINDING	GOMF_TELOMERASE_RNA_BINDING		21	0.153079	0.486713	0.994264	1	1	7874	tags=48%, list=35%, signal=73%
DELAYED RECTIFIER POTASSIUM CHANNEL ACTIVITY	GOMF_DELAYED_RECTIFIER_POTASSIUM_CHANNEL_ACTIVITY		20	0.150797	0.464997	0.998195	1	1	7270	tags=40%, list=32%, signal=59%
MHC CLASS I PROTEIN BINDING	GOMF_MHC_CLASS_I_PROTEIN_BINDING		19	0.151575	0.460956	0.998198	1	1	7738	tags=42%, list=34%, signal=64%
OXIDOREDUCTASE ACTIVITY ACTING ON NAD P H QUINONE OR SIMILAR COMPOUND AS ACCEPTOR	GOMF_OXIDOREDUCTASE_ACTIVITY_ACTING_ON_NAD_P_H_QUINONE_OR_SIMILAR_COMPOUND_AS_ACCEPTOR		56	0.113595	0.450147	1	0.998871	1	6185	tags=23%, list=27%, signal=32%

### Sheet: REACTOME
NAME	GS.br..follow.link.to.MSigDB	GS.DETAILS	SIZE	ES	NES	NOM.p.val	FDR.q.val	FWER.p.val	RANK.AT.MAX	LEADING.EDGE	X
NON INTEGRIN MEMBRANE ECM INTERACTIONS	REACTOME_NON_INTEGRIN_MEMBRANE_ECM_INTERACTIONS	Details ...	58	0.658048	2.62721	0	0	0	3355	tags=50%, list=15%, signal=59%
SMOOTH MUSCLE CONTRACTION	REACTOME_SMOOTH_MUSCLE_CONTRACTION	Details ...	40	0.690814	2.58773	0	0	0	2891	tags=60%, list=13%, signal=69%
INTEGRIN CELL SURFACE INTERACTIONS	REACTOME_INTEGRIN_CELL_SURFACE_INTERACTIONS	Details ...	81	0.603591	2.5676	0	0	0	4242	tags=52%, list=19%, signal=64%
MUSCLE CONTRACTION	REACTOME_MUSCLE_CONTRACTION	Details ...	171	0.53587	2.56136	0	0	0	4577	tags=49%, list=20%, signal=61%
EXTRACELLULAR MATRIX ORGANIZATION	REACTOME_EXTRACELLULAR_MATRIX_ORGANIZATION	Details ...	276	0.496495	2.54073	0	0	0	5071	tags=47%, list=22%, signal=60%
MET PROMOTES CELL MOTILITY	REACTOME_MET_PROMOTES_CELL_MOTILITY	Details ...	41	0.652883	2.46264	0	0	0	3355	tags=51%, list=15%, signal=60%
SYNDECAN INTERACTIONS	REACTOME_SYNDECAN_INTERACTIONS	Details ...	27	0.730599	2.45715	0	0	0	3355	tags=59%, list=15%, signal=69%
ECM PROTEOGLYCANS	REACTOME_ECM_PROTEOGLYCANS	Details ...	71	0.584692	2.44725	0	0	0	3515	tags=48%, list=15%, signal=56%
ELASTIC FIBRE FORMATION	REACTOME_ELASTIC_FIBRE_FORMATION	Details ...	43	0.639414	2.41063	0	0	0	5212	tags=63%, list=23%, signal=81%
STRIATED MUSCLE CONTRACTION	REACTOME_STRIATED_MUSCLE_CONTRACTION	Details ...	26	0.72573	2.3862	0	0	0	4401	tags=85%, list=19%, signal=105%
MOLECULES ASSOCIATED WITH ELASTIC FIBRES	REACTOME_MOLECULES_ASSOCIATED_WITH_ELASTIC_FIBRES	Details ...	36	0.670507	2.37735	0	0	0	5212	tags=67%, list=23%, signal=86%
PLATELET ACTIVATION SIGNALING AND AGGREGATION	REACTOME_PLATELET_ACTIVATION_SIGNALING_AND_AGGREGATION	Details ...	233	0.469301	2.35982	0	0	0	3792	tags=40%, list=17%, signal=48%
PI 3K CASCADE FGFR2	REACTOME_PI_3K_CASCADE_FGFR2	Details ...	16	0.782858	2.35208	0	0	0	1874	tags=69%, list=8%, signal=75%
RESPONSE TO ELEVATED PLATELET CYTOSOLIC CA2	REACTOME_RESPONSE_TO_ELEVATED_PLATELET_CYTOSOLIC_CA2	Details ...	116	0.512917	2.34929	0	0	0	4398	tags=49%, list=19%, signal=61%
LAMININ INTERACTIONS	REACTOME_LAMININ_INTERACTIONS	Details ...	30	0.678716	2.34772	0	0	0	3111	tags=50%, list=14%, signal=58%
PLATELET HOMEOSTASIS	REACTOME_PLATELET_HOMEOSTASIS	Details ...	79	0.535802	2.29452	0	0	0	3326	tags=41%, list=15%, signal=47%
RHO GTPASES ACTIVATE PAKS	REACTOME_RHO_GTPASES_ACTIVATE_PAKS	Details ...	21	0.728161	2.26846	0	0	0	3541	tags=67%, list=16%, signal=79%
ION HOMEOSTASIS	REACTOME_ION_HOMEOSTASIS	Details ...	49	0.581591	2.243	0	8.00204e-05	0.001	4875	tags=57%, list=21%, signal=73%
CONSTITUTIVE SIGNALING BY ABERRANT PI3K IN CANCER	REACTOME_CONSTITUTIVE_SIGNALING_BY_ABERRANT_PI3K_IN_CANCER	Details ...	70	0.543044	2.2405	0	7.58088e-05	0.001	2129	tags=36%, list=9%, signal=39%
NEGATIVE REGULATION OF THE PI3K AKT NETWORK	REACTOME_NEGATIVE_REGULATION_OF_THE_PI3K_AKT_NETWORK	Details ...	104	0.500466	2.22661	0	7.20183e-05	0.001	3194	tags=37%, list=14%, signal=42%
RHO GTPASES ACTIVATE ROCKS	REACTOME_RHO_GTPASES_ACTIVATE_ROCKS		19	0.712849	2.22058	0	0.000134633	0.002	3733	tags=63%, list=16%, signal=76%
MET ACTIVATES PTK2 SIGNALING	REACTOME_MET_ACTIVATES_PTK2_SIGNALING		30	0.637003	2.20977	0	0.000254742	0.004	3355	tags=50%, list=15%, signal=59%
INTERLEUKIN 4 AND INTERLEUKIN 13 SIGNALING	REACTOME_INTERLEUKIN_4_AND_INTERLEUKIN_13_SIGNALING		100	0.491432	2.18523	0	0.000365464	0.006	4737	tags=40%, list=21%, signal=50%
PI 3K CASCADE FGFR1	REACTOME_PI_3K_CASCADE_FGFR1		15	0.765843	2.17898	0	0.000467516	0.008	1749	tags=60%, list=8%, signal=65%
ASSEMBLY OF COLLAGEN FIBRILS AND OTHER MULTIMERIC STRUCTURES	REACTOME_ASSEMBLY_OF_COLLAGEN_FIBRILS_AND_OTHER_MULTIMERIC_STRUCTURES		58	0.536819	2.16404	0	0.000671228	0.012	5071	tags=52%, list=22%, signal=66%
SIGNALING BY MET	REACTOME_SIGNALING_BY_MET		79	0.506064	2.16397	0	0.000645412	0.012	3499	tags=37%, list=15%, signal=43%
TGF BETA RECEPTOR SIGNALING ACTIVATES SMADS	REACTOME_TGF_BETA_RECEPTOR_SIGNALING_ACTIVATES_SMADS		46	0.556646	2.12932	0	0.000833514	0.016	2966	tags=37%, list=13%, signal=42%
COLLAGEN FORMATION	REACTOME_COLLAGEN_FORMATION		87	0.485473	2.1124	0	0.00100568	0.02	5071	tags=46%, list=22%, signal=59%
RHO GTPASES ACTIVATE CIT	REACTOME_RHO_GTPASES_ACTIVATE_CIT		19	0.69908	2.09955	0	0.00126048	0.026	3733	tags=63%, list=16%, signal=76%
SIGNALING BY PDGF	REACTOME_SIGNALING_BY_PDGF		57	0.52739	2.0955	0	0.00126869	0.027	4150	tags=49%, list=18%, signal=60%
SIGNALING BY SCF KIT	REACTOME_SIGNALING_BY_SCF_KIT		43	0.556161	2.0927	0	0.00127128	0.028	4737	tags=56%, list=21%, signal=70%
TOLL LIKE RECEPTOR CASCADES	REACTOME_TOLL_LIKE_RECEPTOR_CASCADES		159	0.435254	2.08076	0	0.00153931	0.035	4424	tags=36%, list=19%, signal=44%
SIGNALING BY TGFB FAMILY MEMBERS	REACTOME_SIGNALING_BY_TGFB_FAMILY_MEMBERS		118	0.457347	2.07006	0	0.00174418	0.041	4503	tags=38%, list=20%, signal=47%
SCAVENGING BY CLASS A RECEPTORS	REACTOME_SCAVENGING_BY_CLASS_A_RECEPTORS		17	0.683166	2.0629	0	0.00189881	0.046	3765	tags=59%, list=17%, signal=70%
REGULATION OF TLR BY ENDOGENOUS LIGAND	REACTOME_REGULATION_OF_TLR_BY_ENDOGENOUS_LIGAND		16	0.712245	2.06242	0	0.00188432	0.047	4181	tags=69%, list=18%, signal=84%
CELL EXTRACELLULAR MATRIX INTERACTIONS	REACTOME_CELL_EXTRACELLULAR_MATRIX_INTERACTIONS		18	0.676043	2.0604	0	0.00190883	0.049	3602	tags=61%, list=16%, signal=73%
IRAK4 DEFICIENCY TLR2 4	REACTOME_IRAK4_DEFICIENCY_TLR2_4		15	0.717301	2.04755	0	0.00212447	0.056	5282	tags=80%, list=23%, signal=104%
NEUTROPHIL DEGRANULATION	REACTOME_NEUTROPHIL_DEGRANULATION		442	0.381511	2.04564	0	0.00214437	0.058	6447	tags=44%, list=28%, signal=60%
DOWNSTREAM SIGNALING OF ACTIVATED FGFR2	REACTOME_DOWNSTREAM_SIGNALING_OF_ACTIVATED_FGFR2		23	0.630523	2.04167	0	0.00223305	0.062	2106	tags=52%, list=9%, signal=57%
DEGRADATION OF THE EXTRACELLULAR MATRIX	REACTOME_DEGRADATION_OF_THE_EXTRACELLULAR_MATRIX		127	0.444421	2.03581	0	0.0022124	0.063	3371	tags=38%, list=15%, signal=44%
COLLAGEN BIOSYNTHESIS AND MODIFYING ENZYMES	REACTOME_COLLAGEN_BIOSYNTHESIS_AND_MODIFYING_ENZYMES		67	0.494924	2.03238	0	0.00222877	0.065	3990	tags=42%, list=18%, signal=51%
EPHB MEDIATED FORWARD SIGNALING	REACTOME_EPHB_MEDIATED_FORWARD_SIGNALING		42	0.540276	2.03127	0	0.00224355	0.067	6063	tags=55%, list=27%, signal=75%
COLLAGEN DEGRADATION	REACTOME_COLLAGEN_DEGRADATION		57	0.512963	2.03065	0	0.00219138	0.067	3355	tags=47%, list=15%, signal=55%
SIGNALING BY FLT3 ITD AND TKD MUTANTS	REACTOME_SIGNALING_BY_FLT3_ITD_AND_TKD_MUTANTS		16	0.684893	2.02919	0	0.00220516	0.069	5225	tags=69%, list=23%, signal=89%
FLT3 SIGNALING IN DISEASE	REACTOME_FLT3_SIGNALING_IN_DISEASE		28	0.602981	2.02666	0	0.00218764	0.069	5497	tags=61%, list=24%, signal=80%
NEGATIVE REGULATION OF FGFR2 SIGNALING	REACTOME_NEGATIVE_REGULATION_OF_FGFR2_SIGNALING		27	0.594238	2.02289	0	0.00220279	0.07	3045	tags=44%, list=13%, signal=51%
SIGNAL AMPLIFICATION	REACTOME_SIGNAL_AMPLIFICATION		28	0.594258	2.02244	0	0.00215592	0.07	3083	tags=46%, list=14%, signal=54%
SIGNALING BY HIPPO	REACTOME_SIGNALING_BY_HIPPO		20	0.647534	2.021	0	0.00219961	0.073	4500	tags=60%, list=20%, signal=75%
DISEASES ASSOCIATED WITH GLYCOSAMINOGLYCAN METABOLISM	REACTOME_DISEASES_ASSOCIATED_WITH_GLYCOSAMINOGLYCAN_METABOLISM		39	0.545938	2.01631	0	0.00226835	0.077	2584	tags=38%, list=11%, signal=43%
SIGNALING BY TGF BETA RECEPTOR COMPLEX	REACTOME_SIGNALING_BY_TGF_BETA_RECEPTOR_COMPLEX		92	0.467434	2.0143	0	0.00233439	0.081	4503	tags=38%, list=20%, signal=47%
RHOH GTPASE CYCLE	REACTOME_RHOH_GTPASE_CYCLE		37	0.554076	2.01364	0.00383877	0.00234211	0.083	2891	tags=38%, list=13%, signal=43%
CARDIAC CONDUCTION	REACTOME_CARDIAC_CONDUCTION		110	0.452199	2.01332	0	0.00229707	0.083	4908	tags=41%, list=22%, signal=52%
EPH EPHRIN SIGNALING	REACTOME_EPH_EPHRIN_SIGNALING		90	0.463091	2.01203	0	0.00236145	0.087	3158	tags=32%, list=14%, signal=37%
FORMATION OF FIBRIN CLOT CLOTTING CASCADE	REACTOME_FORMATION_OF_FIBRIN_CLOT_CLOTTING_CASCADE		21	0.639937	2.00457	0	0.00260766	0.097	3304	tags=57%, list=15%, signal=67%
INTERLEUKIN 2 FAMILY SIGNALING	REACTOME_INTERLEUKIN_2_FAMILY_SIGNALING		37	0.542339	2.00411	0	0.00256025	0.097	4798	tags=46%, list=21%, signal=58%
G ALPHA I SIGNALLING EVENTS	REACTOME_G_ALPHA_I_SIGNALLING_EVENTS		231	0.396778	1.99207	0	0.00294481	0.112	4007	tags=32%, list=18%, signal=38%
EPHA MEDIATED GROWTH CONE COLLAPSE	REACTOME_EPHA_MEDIATED_GROWTH_CONE_COLLAPSE		27	0.589075	1.98108	0.00378072	0.00336433	0.126	2974	tags=44%, list=13%, signal=51%
SIGNALING BY FLT3 FUSION PROTEINS	REACTOME_SIGNALING_BY_FLT3_FUSION_PROTEINS		19	0.651236	1.98086	0	0.00330632	0.126	4527	tags=63%, list=20%, signal=79%
CA2 PATHWAY	REACTOME_CA2_PATHWAY		56	0.493961	1.97512	0	0.00351341	0.136	3572	tags=36%, list=16%, signal=42%
RHO GTPASES ACTIVATE WASPS AND WAVES	REACTOME_RHO_GTPASES_ACTIVATE_WASPS_AND_WAVES		36	0.543008	1.97103	0	0.00359493	0.142	3045	tags=36%, list=13%, signal=42%
SIGNALING BY INTERLEUKINS	REACTOME_SIGNALING_BY_INTERLEUKINS		418	0.367255	1.96977	0	0.00360389	0.145	4514	tags=31%, list=20%, signal=38%
SEMAPHORIN INTERACTIONS	REACTOME_SEMAPHORIN_INTERACTIONS		64	0.475607	1.96141	0	0.00393392	0.162	2979	tags=38%, list=13%, signal=43%
COLLAGEN CHAIN TRIMERIZATION	REACTOME_COLLAGEN_CHAIN_TRIMERIZATION		44	0.522346	1.96038	0.00353982	0.00389512	0.163	3786	tags=50%, list=17%, signal=60%
SIGNALING BY RECEPTOR TYROSINE KINASES	REACTOME_SIGNALING_BY_RECEPTOR_TYROSINE_KINASES		500	0.360098	1.95281	0	0.00423023	0.18	5046	tags=35%, list=22%, signal=44%
NITRIC OXIDE STIMULATES GUANYLATE CYCLASE	REACTOME_NITRIC_OXIDE_STIMULATES_GUANYLATE_CYCLASE		22	0.602714	1.94835	0	0.00457461	0.193	1847	tags=36%, list=8%, signal=40%
RHOQ GTPASE CYCLE	REACTOME_RHOQ_GTPASE_CYCLE		58	0.484946	1.94809	0	0.0045053	0.193	3670	tags=41%, list=16%, signal=49%
SIGNALING BY CSF1 M CSF IN MYELOID CELLS	REACTOME_SIGNALING_BY_CSF1_M_CSF_IN_MYELOID_CELLS		31	0.570174	1.94308	0.00184162	0.00481519	0.208	6635	tags=65%, list=29%, signal=91%
SEMA4D IN SEMAPHORIN SIGNALING	REACTOME_SEMA4D_IN_SEMAPHORIN_SIGNALING		24	0.593942	1.93813	0.00184162	0.00507571	0.218	3733	tags=54%, list=16%, signal=65%
CELL SURFACE INTERACTIONS AT THE VASCULAR WALL	REACTOME_CELL_SURFACE_INTERACTIONS_AT_THE_VASCULAR_WALL		154	0.410062	1.93494	0	0.00522814	0.228	4662	tags=32%, list=21%, signal=40%
DOWNSTREAM SIGNALING OF ACTIVATED FGFR3	REACTOME_DOWNSTREAM_SIGNALING_OF_ACTIVATED_FGFR3		20	0.613856	1.92949	0.0056926	0.00545373	0.243	2106	tags=50%, list=9%, signal=55%
INTERFERON GAMMA SIGNALING	REACTOME_INTERFERON_GAMMA_SIGNALING		88	0.443685	1.92898	0	0.00541558	0.245	4642	tags=41%, list=20%, signal=51%
OPIOID SIGNALLING	REACTOME_OPIOID_SIGNALLING		80	0.453955	1.9266	0	0.00545641	0.251	4007	tags=40%, list=18%, signal=48%
SIGNALING BY FGFR1	REACTOME_SIGNALING_BY_FGFR1		44	0.510476	1.92321	0	0.00561368	0.263	3546	tags=43%, list=16%, signal=51%
NEGATIVE REGULATION OF FGFR4 SIGNALING	REACTOME_NEGATIVE_REGULATION_OF_FGFR4_SIGNALING		25	0.570085	1.9228	0.00179533	0.00555663	0.264	3045	tags=40%, list=13%, signal=46%
IMMUNOREGULATORY INTERACTIONS BETWEEN A LYMPHOID AND A NON LYMPHOID CELL	REACTOME_IMMUNOREGULATORY_INTERACTIONS_BETWEEN_A_LYMPHOID_AND_A_NON_LYMPHOID_CELL		149	0.408587	1.92049	0	0.0056327	0.27	5689	tags=37%, list=25%, signal=49%
SIGNALING BY FGFR4	REACTOME_SIGNALING_BY_FGFR4		35	0.528951	1.91754	0	0.00574386	0.277	3499	tags=43%, list=15%, signal=51%
GAB1 SIGNALOSOME	REACTOME_GAB1_SIGNALOSOME		17	0.637302	1.91452	0	0.00587077	0.283	2855	tags=41%, list=13%, signal=47%
DOWNSTREAM SIGNALING OF ACTIVATED FGFR4	REACTOME_DOWNSTREAM_SIGNALING_OF_ACTIVATED_FGFR4		21	0.607359	1.91279	0	0.00581316	0.284	2106	tags=48%, list=9%, signal=52%
REGULATION OF INSULIN LIKE GROWTH FACTOR IGF TRANSPORT AND UPTAKE BY INSULIN LIKE GROWTH FACTOR BINDING PROTEINS IGFBPS	REACTOME_REGULATION_OF_INSULIN_LIKE_GROWTH_FACTOR_IGF_TRANSPORT_AND_UPTAKE_BY_INSULIN_LIKE_GROWTH_FACTOR_BINDING_PROTEINS_IGFBPS		94	0.437982	1.91162	0	0.00579329	0.285	4560	tags=45%, list=20%, signal=56%
DEFECTIVE B4GALT7 CAUSES EDS PROGEROID TYPE	REACTOME_DEFECTIVE_B4GALT7_CAUSES_EDS_PROGEROID_TYPE		19	0.619255	1.90977	0	0.00591371	0.292	1464	tags=37%, list=6%, signal=39%
ADP SIGNALLING THROUGH P2Y PURINOCEPTOR 1	REACTOME_ADP_SIGNALLING_THROUGH_P2Y_PURINOCEPTOR_1		21	0.595598	1.9087	0.00191939	0.00589322	0.294	3083	tags=48%, list=14%, signal=55%
PYROPTOSIS	REACTOME_PYROPTOSIS		26	0.569676	1.90736	0	0.00589034	0.296	3941	tags=50%, list=17%, signal=60%
DARPP 32 EVENTS	REACTOME_DARPP_32_EVENTS		23	0.595417	1.90734	0	0.00581937	0.296	3010	tags=43%, list=13%, signal=50%
FLT3 SIGNALING	REACTOME_FLT3_SIGNALING		38	0.511112	1.90384	0	0.00606919	0.31	5497	tags=50%, list=24%, signal=66%
SIGNALING BY ALK IN CANCER	REACTOME_SIGNALING_BY_ALK_IN_CANCER		54	0.480515	1.90168	0.00179211	0.00609605	0.313	3135	tags=31%, list=14%, signal=36%
CHEMOKINE RECEPTORS BIND CHEMOKINES	REACTOME_CHEMOKINE_RECEPTORS_BIND_CHEMOKINES		46	0.499865	1.90059	0.0018622	0.00610731	0.317	6468	tags=48%, list=28%, signal=67%
PI3K AKT SIGNALING IN CANCER	REACTOME_PI3K_AKT_SIGNALING_IN_CANCER		97	0.429067	1.89884	0	0.00611581	0.321	2260	tags=29%, list=10%, signal=32%
DOWNSTREAM SIGNALING OF ACTIVATED FGFR1	REACTOME_DOWNSTREAM_SIGNALING_OF_ACTIVATED_FGFR1		25	0.569971	1.8979	0.00389864	0.00612747	0.324	2106	tags=44%, list=9%, signal=48%
CROSSLINKING OF COLLAGEN FIBRILS	REACTOME_CROSSLINKING_OF_COLLAGEN_FIBRILS		18	0.629543	1.89661	0	0.00615248	0.33	6518	tags=72%, list=29%, signal=101%
EARLY SARS COV 2 INFECTION EVENTS	REACTOME_EARLY_SARS_COV_2_INFECTION_EVENTS		36	0.522177	1.89195	0	0.00646179	0.345	2999	tags=36%, list=13%, signal=42%
EXTRA NUCLEAR ESTROGEN SIGNALING	REACTOME_EXTRA_NUCLEAR_ESTROGEN_SIGNALING		69	0.452975	1.88784	0	0.0066994	0.357	3083	tags=33%, list=14%, signal=38%
MAPK FAMILY SIGNALING CASCADES	REACTOME_MAPK_FAMILY_SIGNALING_CASCADES		301	0.36971	1.88414	0	0.00691826	0.369	6510	tags=43%, list=29%, signal=60%
SIGNALING BY FGFR1 IN DISEASE	REACTOME_SIGNALING_BY_FGFR1_IN_DISEASE		33	0.540525	1.88264	0	0.00692063	0.371	4737	tags=52%, list=21%, signal=65%
GLUCAGON LIKE PEPTIDE 1 GLP1 REGULATES INSULIN SECRETION	REACTOME_GLUCAGON_LIKE_PEPTIDE_1_GLP1_REGULATES_INSULIN_SECRETION		33	0.528012	1.88263	0.00188679	0.00684701	0.371	3083	tags=42%, list=14%, signal=49%
DISEASES OF IMMUNE SYSTEM	REACTOME_DISEASES_OF_IMMUNE_SYSTEM		28	0.542258	1.88245	0.00173611	0.00680404	0.372	4312	tags=50%, list=19%, signal=62%
RAC3 GTPASE CYCLE	REACTOME_RAC3_GTPASE_CYCLE		92	0.428009	1.87673	0	0.00723224	0.393	3737	tags=38%, list=16%, signal=45%
SIGNALING BY PDGFR IN DISEASE	REACTOME_SIGNALING_BY_PDGFR_IN_DISEASE		20	0.603057	1.86742	0.0019802	0.0080891	0.432	6635	tags=70%, list=29%, signal=99%
RAP1 SIGNALLING	REACTOME_RAP1_SIGNALLING		15	0.644977	1.86482	0	0.008266	0.44	2599	tags=47%, list=11%, signal=53%
FRS MEDIATED FGFR2 SIGNALING	REACTOME_FRS_MEDIATED_FGFR2_SIGNALING		18	0.617445	1.858	0.00390625	0.0087933	0.462	4527	tags=67%, list=20%, signal=83%
RHO GTPASE CYCLE	REACTOME_RHO_GTPASE_CYCLE		445	0.345708	1.85696	0	0.00879089	0.466	3896	tags=29%, list=17%, signal=34%
CELL CELL COMMUNICATION	REACTOME_CELL_CELL_COMMUNICATION		112	0.407549	1.85283	0	0.0091251	0.485	3672	tags=32%, list=16%, signal=38%
REGULATED NECROSIS	REACTOME_REGULATED_NECROSIS		58	0.458874	1.85234	0	0.00904939	0.485	4221	tags=40%, list=19%, signal=49%
SIGNALING BY FGFR3	REACTOME_SIGNALING_BY_FGFR3		35	0.515606	1.85152	0	0.00901717	0.488	3499	tags=43%, list=15%, signal=51%
THROMBOXANE SIGNALLING THROUGH TP RECEPTOR	REACTOME_THROMBOXANE_SIGNALLING_THROUGH_TP_RECEPTOR		20	0.59245	1.85137	0.00184502	0.00894364	0.488	3083	tags=45%, list=14%, signal=52%
NEGATIVE REGULATION OF FGFR3 SIGNALING	REACTOME_NEGATIVE_REGULATION_OF_FGFR3_SIGNALING		24	0.577232	1.85082	0	0.00887201	0.488	3045	tags=42%, list=13%, signal=48%
G ALPHA Q SIGNALLING EVENTS	REACTOME_G_ALPHA_Q_SIGNALLING_EVENTS		151	0.390506	1.84794	0	0.00905638	0.498	4915	tags=42%, list=22%, signal=53%
DISEASES OF SIGNAL TRANSDUCTION BY GROWTH FACTOR RECEPTORS AND SECOND MESSENGERS	REACTOME_DISEASES_OF_SIGNAL_TRANSDUCTION_BY_GROWTH_FACTOR_RECEPTORS_AND_SECOND_MESSENGERS		415	0.344794	1.84496	0	0.00938072	0.515	6635	tags=44%, list=29%, signal=60%
REGULATION OF KIT SIGNALING	REACTOME_REGULATION_OF_KIT_SIGNALING		16	0.620112	1.83812	0.00372439	0.00984436	0.529	2625	tags=50%, list=12%, signal=56%
DAP12 INTERACTIONS	REACTOME_DAP12_INTERACTIONS		38	0.50107	1.83674	0	0.0100496	0.537	6291	tags=61%, list=28%, signal=84%
NEPHRIN FAMILY INTERACTIONS	REACTOME_NEPHRIN_FAMILY_INTERACTIONS		18	0.6118	1.83438	0.00803213	0.0102243	0.543	3658	tags=50%, list=16%, signal=60%
NETRIN 1 SIGNALING	REACTOME_NETRIN_1_SIGNALING		46	0.479253	1.83327	0.00356506	0.0102199	0.546	3121	tags=37%, list=14%, signal=43%
ANTIMICROBIAL PEPTIDES	REACTOME_ANTIMICROBIAL_PEPTIDES		32	0.517529	1.82902	0.00371058	0.0106613	0.562	6336	tags=56%, list=28%, signal=78%
RHO GTPASE EFFECTORS	REACTOME_RHO_GTPASE_EFFECTORS		300	0.354376	1.82708	0	0.0107683	0.566	4190	tags=28%, list=18%, signal=33%
NCAM1 INTERACTIONS	REACTOME_NCAM1_INTERACTIONS		38	0.498935	1.82665	0	0.0107488	0.566	3355	tags=39%, list=15%, signal=46%
LEISHMANIA INFECTION	REACTOME_LEISHMANIA_INFECTION		193	0.373377	1.82218	0	0.0111722	0.58	3356	tags=25%, list=15%, signal=30%
KERATAN SULFATE BIOSYNTHESIS	REACTOME_KERATAN_SULFATE_BIOSYNTHESIS		27	0.548268	1.82197	0	0.0111126	0.581	2166	tags=37%, list=10%, signal=41%
GLYCOSAMINOGLYCAN METABOLISM	REACTOME_GLYCOSAMINOGLYCAN_METABOLISM		118	0.397902	1.81935	0	0.0113043	0.59	2649	tags=29%, list=12%, signal=32%
REGULATION OF INSULIN SECRETION	REACTOME_REGULATION_OF_INSULIN_SECRETION		65	0.44011	1.81761	0	0.0113508	0.594	2501	tags=29%, list=11%, signal=33%
NEGATIVE REGULATION OF FGFR1 SIGNALING	REACTOME_NEGATIVE_REGULATION_OF_FGFR1_SIGNALING		27	0.531276	1.81529	0	0.0116013	0.606	3045	tags=37%, list=13%, signal=43%
SIGNALING BY ERBB4	REACTOME_SIGNALING_BY_ERBB4		55	0.457046	1.81145	0.00189394	0.0121243	0.625	3751	tags=33%, list=17%, signal=39%
PLATELET CALCIUM HOMEOSTASIS	REACTOME_PLATELET_CALCIUM_HOMEOSTASIS		25	0.552029	1.81032	0.00364299	0.012198	0.63	2538	tags=40%, list=11%, signal=45%
INTERLEUKIN 10 SIGNALING	REACTOME_INTERLEUKIN_10_SIGNALING		42	0.476313	1.80925	0	0.0122024	0.634	7178	tags=67%, list=32%, signal=97%
PLATELET SENSITIZATION BY LDL	REACTOME_PLATELET_SENSITIZATION_BY_LDL		17	0.611498	1.80682	0	0.0125278	0.645	3792	tags=53%, list=17%, signal=64%
SIGNALING BY CSF3 G CSF	REACTOME_SIGNALING_BY_CSF3_G_CSF		30	0.519404	1.80607	0.00731261	0.0124957	0.649	6635	tags=60%, list=29%, signal=85%
RAF ACTIVATION	REACTOME_RAF_ACTIVATION		34	0.503662	1.8059	0.00184162	0.0124404	0.652	3948	tags=44%, list=17%, signal=53%
CGMP EFFECTS	REACTOME_CGMP_EFFECTS		16	0.619575	1.80076	0	0.0130134	0.677	1847	tags=38%, list=8%, signal=41%
CHONDROITIN SULFATE DERMATAN SULFATE METABOLISM	REACTOME_CHONDROITIN_SULFATE_DERMATAN_SULFATE_METABOLISM		48	0.46793	1.79295	0.0036036	0.0138853	0.704	2110	tags=31%, list=9%, signal=34%
INTERLEUKIN 3 INTERLEUKIN 5 AND GM CSF SIGNALING	REACTOME_INTERLEUKIN_3_INTERLEUKIN_5_AND_GM_CSF_SIGNALING		44	0.474159	1.79128	0	0.0139648	0.709	6765	tags=57%, list=30%, signal=81%
INTRACELLULAR SIGNALING BY SECOND MESSENGERS	REACTOME_INTRACELLULAR_SIGNALING_BY_SECOND_MESSENGERS		292	0.348334	1.78961	0	0.0140944	0.714	5950	tags=40%, list=26%, signal=54%
FGFR1 MUTANT RECEPTOR ACTIVATION	REACTOME_FGFR1_MUTANT_RECEPTOR_ACTIVATION		26	0.530309	1.7893	0.00186916	0.0140294	0.715	4737	tags=46%, list=21%, signal=58%
RHOD GTPASE CYCLE	REACTOME_RHOD_GTPASE_CYCLE		53	0.459458	1.78883	0	0.0139868	0.718	3711	tags=40%, list=16%, signal=47%
GLYCOGEN METABOLISM	REACTOME_GLYCOGEN_METABOLISM		24	0.538829	1.7866	0.00185874	0.0141992	0.725	3997	tags=46%, list=18%, signal=56%
TIE2 SIGNALING	REACTOME_TIE2_SIGNALING		18	0.586896	1.77949	0.00368324	0.0153137	0.754	2106	tags=33%, list=9%, signal=37%
SIGNALING BY PTK6	REACTOME_SIGNALING_BY_PTK6		54	0.443365	1.77797	0.00183486	0.0154727	0.759	4737	tags=37%, list=21%, signal=47%
SIGNALING BY FGFR2 IN DISEASE	REACTOME_SIGNALING_BY_FGFR2_IN_DISEASE		36	0.493764	1.77665	0.00178571	0.0155988	0.766	2106	tags=31%, list=9%, signal=34%
ANTIGEN PROCESSING CROSS PRESENTATION	REACTOME_ANTIGEN_PROCESSING_CROSS_PRESENTATION		101	0.400174	1.77586	0.00174216	0.0156403	0.77	5675	tags=41%, list=25%, signal=54%
GENERATION OF SECOND MESSENGER MOLECULES	REACTOME_GENERATION_OF_SECOND_MESSENGER_MOLECULES		32	0.509739	1.77581	0.00376648	0.0155261	0.77	3134	tags=38%, list=14%, signal=43%
RAC2 GTPASE CYCLE	REACTOME_RAC2_GTPASE_CYCLE		88	0.40679	1.77093	0	0.0163645	0.796	3737	tags=38%, list=16%, signal=45%
CLASS A 1 RHODOPSIN LIKE RECEPTORS	REACTOME_CLASS_A_1_RHODOPSIN_LIKE_RECEPTORS		211	0.362048	1.76978	0	0.0164414	0.804	6529	tags=46%, list=29%, signal=64%
SIGNALING BY NTRK2 TRKB	REACTOME_SIGNALING_BY_NTRK2_TRKB		25	0.528158	1.76915	0	0.0164157	0.806	3710	tags=52%, list=16%, signal=62%
RAC1 GTPASE CYCLE	REACTOME_RAC1_GTPASE_CYCLE		182	0.364361	1.76356	0	0.0170466	0.825	3896	tags=34%, list=17%, signal=40%
PI3K EVENTS IN ERBB2 SIGNALING	REACTOME_PI3K_EVENTS_IN_ERBB2_SIGNALING		16	0.587414	1.75682	0.011236	0.0179892	0.837	2855	tags=38%, list=13%, signal=43%
SEMA4D INDUCED CELL MIGRATION AND GROWTH CONE COLLAPSE	REACTOME_SEMA4D_INDUCED_CELL_MIGRATION_AND_GROWTH_CONE_COLLAPSE		20	0.560258	1.75642	0.0113852	0.0179321	0.838	3733	tags=50%, list=16%, signal=60%
KERATAN SULFATE KERATIN METABOLISM	REACTOME_KERATAN_SULFATE_KERATIN_METABOLISM		33	0.500106	1.75606	0.00192678	0.0178566	0.84	2166	tags=33%, list=10%, signal=37%
NCAM SIGNALING FOR NEURITE OUT GROWTH	REACTOME_NCAM_SIGNALING_FOR_NEURITE_OUT_GROWTH		59	0.4317	1.75479	0.00180505	0.0179555	0.845	6110	tags=49%, list=27%, signal=67%
SIGNALING BY BMP	REACTOME_SIGNALING_BY_BMP		26	0.532492	1.75185	0.00184843	0.018306	0.848	6649	tags=62%, list=29%, signal=87%
ANCHORING FIBRIL FORMATION	REACTOME_ANCHORING_FIBRIL_FORMATION		15	0.614016	1.7513	0.00727273	0.0182003	0.848	3124	tags=47%, list=14%, signal=54%
SYNTHESIS OF PIPS AT THE PLASMA MEMBRANE	REACTOME_SYNTHESIS_OF_PIPS_AT_THE_PLASMA_MEMBRANE		53	0.441204	1.75088	0	0.0181438	0.851	5478	tags=43%, list=24%, signal=57%
RHOF GTPASE CYCLE	REACTOME_RHOF_GTPASE_CYCLE		42	0.471344	1.74222	0.00179211	0.0194344	0.874	3875	tags=48%, list=17%, signal=57%
RHOJ GTPASE CYCLE	REACTOME_RHOJ_GTPASE_CYCLE		55	0.445022	1.74156	0	0.0194554	0.875	4128	tags=40%, list=18%, signal=49%
G PROTEIN ACTIVATION	REACTOME_G_PROTEIN_ACTIVATION		18	0.564257	1.7399	0.00364299	0.0196072	0.878	3083	tags=44%, list=14%, signal=51%
DOWNSTREAM SIGNAL TRANSDUCTION	REACTOME_DOWNSTREAM_SIGNAL_TRANSDUCTION		29	0.505986	1.73448	0.00391389	0.0205163	0.893	4737	tags=48%, list=21%, signal=61%
SARS COV 1 TARGETS HOST INTRACELLULAR SIGNALLING AND REGULATORY PATHWAYS	REACTOME_SARS_COV_1_TARGETS_HOST_INTRACELLULAR_SIGNALLING_AND_REGULATORY_PATHWAYS		16	0.591495	1.73409	0.0146252	0.0204561	0.895	2741	tags=38%, list=12%, signal=43%
GPCR LIGAND BINDING	REACTOME_GPCR_LIGAND_BINDING		300	0.333778	1.73307	0	0.0204797	0.897	4947	tags=33%, list=22%, signal=42%
ABERRANT REGULATION OF MITOTIC G1 S TRANSITION IN CANCER DUE TO RB1 DEFECTS	REACTOME_ABERRANT_REGULATION_OF_MITOTIC_G1_S_TRANSITION_IN_CANCER_DUE_TO_RB1_DEFECTS		17	0.573602	1.73243	0.00590551	0.0204681	0.9	6665	tags=53%, list=29%, signal=75%
EGR2 AND SOX10 MEDIATED INITIATION OF SCHWANN CELL MYELINATION	REACTOME_EGR2_AND_SOX10_MEDIATED_INITIATION_OF_SCHWANN_CELL_MYELINATION		28	0.513503	1.73189	0.0018315	0.0204728	0.902	2762	tags=36%, list=12%, signal=41%
IRS MEDIATED SIGNALLING	REACTOME_IRS_MEDIATED_SIGNALLING		39	0.471801	1.73094	0.00760456	0.0204769	0.906	2106	tags=33%, list=9%, signal=37%
SIGNALING BY KIT IN DISEASE	REACTOME_SIGNALING_BY_KIT_IN_DISEASE		20	0.558966	1.72854	0.0106762	0.020875	0.911	6635	tags=70%, list=29%, signal=99%
DETOXIFICATION OF REACTIVE OXYGEN SPECIES	REACTOME_DETOXIFICATION_OF_REACTIVE_OXYGEN_SPECIES		33	0.480586	1.72813	0.00542496	0.0208242	0.911	2723	tags=30%, list=12%, signal=34%
SIGNALING BY CTNNB1 PHOSPHO SITE MUTANTS	REACTOME_SIGNALING_BY_CTNNB1_PHOSPHO_SITE_MUTANTS		15	0.593607	1.7235	0.00584795	0.0217753	0.923	4360	tags=53%, list=19%, signal=66%
L1CAM INTERACTIONS	REACTOME_L1CAM_INTERACTIONS		110	0.379206	1.72277	0	0.0217699	0.925	6113	tags=42%, list=27%, signal=57%
ADP SIGNALLING THROUGH P2Y PURINOCEPTOR 12	REACTOME_ADP_SIGNALLING_THROUGH_P2Y_PURINOCEPTOR_12		17	0.573828	1.72045	0.0115607	0.0220539	0.927	3979	tags=53%, list=18%, signal=64%
CONSTITUTIVE SIGNALING BY EGFRVIII	REACTOME_CONSTITUTIVE_SIGNALING_BY_EGFRVIII		15	0.581358	1.71475	0.0178571	0.0230252	0.938	4527	tags=53%, list=20%, signal=67%
SIGNALING BY VEGF	REACTOME_SIGNALING_BY_VEGF		105	0.384065	1.7132	0	0.0232025	0.939	4126	tags=35%, list=18%, signal=43%
FRS MEDIATED FGFR4 SIGNALING	REACTOME_FRS_MEDIATED_FGFR4_SIGNALING		16	0.580441	1.71241	0.0112994	0.0231811	0.94	2106	tags=44%, list=9%, signal=48%
TOLL LIKE RECEPTOR TLR1 TLR2 CASCADE	REACTOME_TOLL_LIKE_RECEPTOR_TLR1_TLR2_CASCADE		110	0.3806	1.71129	0	0.0234257	0.943	4347	tags=32%, list=19%, signal=39%
SIGNALING BY MODERATE KINASE ACTIVITY BRAF MUTANTS	REACTOME_SIGNALING_BY_MODERATE_KINASE_ACTIVITY_BRAF_MUTANTS		42	0.456518	1.71008	0.00718133	0.0235639	0.944	3948	tags=40%, list=17%, signal=49%
SIGNALING BY NTRKS	REACTOME_SIGNALING_BY_NTRKS		130	0.369555	1.70864	0.00171527	0.0236928	0.946	4527	tags=31%, list=20%, signal=38%
FRS MEDIATED FGFR3 SIGNALING	REACTOME_FRS_MEDIATED_FGFR3_SIGNALING		15	0.589139	1.70746	0.00584795	0.0239031	0.948	2106	tags=47%, list=9%, signal=51%
THROMBIN SIGNALLING THROUGH PROTEINASE ACTIVATED RECEPTORS PARS	REACTOME_THROMBIN_SIGNALLING_THROUGH_PROTEINASE_ACTIVATED_RECEPTORS_PARS		27	0.503039	1.69839	0.00744879	0.0255227	0.961	3294	tags=44%, list=15%, signal=52%
CD209 DC SIGN SIGNALING	REACTOME_CD209_DC_SIGN_SIGNALING		20	0.543766	1.69181	0.00541516	0.027028	0.968	6031	tags=50%, list=27%, signal=68%
G PROTEIN MEDIATED EVENTS	REACTOME_G_PROTEIN_MEDIATED_EVENTS		50	0.435676	1.68525	0.00729927	0.0284006	0.974	4915	tags=46%, list=22%, signal=59%
RHOBTB GTPASE CYCLE	REACTOME_RHOBTB_GTPASE_CYCLE		35	0.471661	1.68116	0.010582	0.0293027	0.978	2154	tags=29%, list=9%, signal=32%
MYOGENESIS	REACTOME_MYOGENESIS		24	0.513603	1.68109	0.00738007	0.0291584	0.978	3572	tags=42%, list=16%, signal=49%
COOPERATION OF PDCL PHLP1 AND TRIC CCT IN G PROTEIN BETA FOLDING	REACTOME_COOPERATION_OF_PDCL_PHLP1_AND_TRIC_CCT_IN_G_PROTEIN_BETA_FOLDING		33	0.476772	1.67311	0.00896057	0.0311615	0.984	3083	tags=30%, list=14%, signal=35%
TRIGLYCERIDE CATABOLISM	REACTOME_TRIGLYCERIDE_CATABOLISM		16	0.581189	1.67004	0.0281426	0.0320346	0.984	4101	tags=44%, list=18%, signal=53%
CARGO CONCENTRATION IN THE ER	REACTOME_CARGO_CONCENTRATION_IN_THE_ER		33	0.468188	1.66792	0.00556586	0.0325035	0.985	5034	tags=48%, list=22%, signal=62%
SMAD2 SMAD3 SMAD4 HETEROTRIMER REGULATES TRANSCRIPTION	REACTOME_SMAD2_SMAD3_SMAD4_HETEROTRIMER_REGULATES_TRANSCRIPTION		36	0.461066	1.66719	0.00759013	0.0325511	0.985	4400	tags=39%, list=19%, signal=48%
INTERFERON SIGNALING	REACTOME_INTERFERON_SIGNALING		182	0.345538	1.66603	0	0.0327403	0.986	4642	tags=32%, list=20%, signal=40%
BETA CATENIN INDEPENDENT WNT SIGNALING	REACTOME_BETA_CATENIN_INDEPENDENT_WNT_SIGNALING		136	0.363568	1.66312	0	0.0332172	0.986	3572	tags=26%, list=16%, signal=31%
RND3 GTPASE CYCLE	REACTOME_RND3_GTPASE_CYCLE		40	0.449966	1.66292	0.00743494	0.0330889	0.986	2154	tags=35%, list=9%, signal=39%
G ALPHA 12 13 SIGNALLING EVENTS	REACTOME_G_ALPHA_12_13_SIGNALLING_EVENTS		76	0.395641	1.66196	0.00173913	0.033242	0.987	3734	tags=36%, list=16%, signal=42%
INSULIN RECEPTOR SIGNALLING CASCADE	REACTOME_INSULIN_RECEPTOR_SIGNALLING_CASCADE		44	0.445586	1.66115	0.00938086	0.0333074	0.988	5225	tags=48%, list=23%, signal=62%
MHC CLASS II ANTIGEN PRESENTATION	REACTOME_MHC_CLASS_II_ANTIGEN_PRESENTATION		115	0.367218	1.65991	0	0.0334489	0.988	3134	tags=24%, list=14%, signal=28%
TRANSCRIPTIONAL ACTIVITY OF SMAD2 SMAD3 SMAD4 HETEROTRIMER	REACTOME_TRANSCRIPTIONAL_ACTIVITY_OF_SMAD2_SMAD3_SMAD4_HETEROTRIMER		50	0.430422	1.65939	0.0105634	0.0334135	0.988	4503	tags=36%, list=20%, signal=45%
RET SIGNALING	REACTOME_RET_SIGNALING		38	0.45833	1.65806	0.00714286	0.0337053	0.99	3746	tags=37%, list=16%, signal=44%
CDC42 GTPASE CYCLE	REACTOME_CDC42_GTPASE_CYCLE		154	0.351345	1.65776	0	0.0336384	0.99	4128	tags=32%, list=18%, signal=39%
DAP12 SIGNALING	REACTOME_DAP12_SIGNALING		29	0.478802	1.65754	0.00719425	0.0335203	0.99	6291	tags=62%, list=28%, signal=86%
SIGNALING BY TYPE 1 INSULIN LIKE GROWTH FACTOR 1 RECEPTOR IGF1R	REACTOME_SIGNALING_BY_TYPE_1_INSULIN_LIKE_GROWTH_FACTOR_1_RECEPTOR_IGF1R		45	0.436145	1.65654	0.0194346	0.0337398	0.99	3499	tags=38%, list=15%, signal=45%
COSTIMULATION BY THE CD28 FAMILY	REACTOME_COSTIMULATION_BY_THE_CD28_FAMILY		67	0.40238	1.65653	0.00184843	0.0335622	0.99	3134	tags=28%, list=14%, signal=33%
FRS MEDIATED FGFR1 SIGNALING	REACTOME_FRS_MEDIATED_FGFR1_SIGNALING		17	0.560252	1.65322	0.0232108	0.0344494	0.993	2106	tags=41%, list=9%, signal=45%
G BETA GAMMA SIGNALLING THROUGH CDC42	REACTOME_G_BETA_GAMMA_SIGNALLING_THROUGH_CDC42		16	0.559747	1.65316	0.0305927	0.0342847	0.993	3083	tags=44%, list=14%, signal=51%
SIGNALING BY EGFR IN CANCER	REACTOME_SIGNALING_BY_EGFR_IN_CANCER		25	0.509189	1.65244	0.00558659	0.034372	0.994	6291	tags=52%, list=28%, signal=72%
CHONDROITIN SULFATE BIOSYNTHESIS	REACTOME_CHONDROITIN_SULFATE_BIOSYNTHESIS		18	0.553944	1.65229	0.0261682	0.0342677	0.994	2110	tags=33%, list=9%, signal=37%
COMPLEMENT CASCADE	REACTOME_COMPLEMENT_CASCADE		81	0.386086	1.6438	0.00331675	0.0365982	0.997	7581	tags=42%, list=33%, signal=63%
SIGNALING BY FGFR IN DISEASE	REACTOME_SIGNALING_BY_FGFR_IN_DISEASE		56	0.417927	1.64282	0.00178891	0.0366765	0.997	5013	tags=39%, list=22%, signal=50%
OTHER SEMAPHORIN INTERACTIONS	REACTOME_OTHER_SEMAPHORIN_INTERACTIONS		19	0.540329	1.64252	0.0185529	0.0365965	0.997	2210	tags=37%, list=10%, signal=41%
GPER1 SIGNALING	REACTOME_GPER1_SIGNALING		38	0.444066	1.63373	0.00176991	0.0392364	0.998	3159	tags=37%, list=14%, signal=43%
PROGRAMMED CELL DEATH	REACTOME_PROGRAMMED_CELL_DEATH		207	0.33469	1.63357	0	0.0390818	0.998	5852	tags=37%, list=26%, signal=50%
AMINE LIGAND BINDING RECEPTORS	REACTOME_AMINE_LIGAND_BINDING_RECEPTORS		25	0.492942	1.63354	0.00559702	0.0389078	0.998	3435	tags=48%, list=15%, signal=56%
INTEGRIN SIGNALING	REACTOME_INTEGRIN_SIGNALING		24	0.486802	1.62569	0.00731261	0.0414885	0.998	2966	tags=33%, list=13%, signal=38%
NUCLEAR SIGNALING BY ERBB4	REACTOME_NUCLEAR_SIGNALING_BY_ERBB4		31	0.462935	1.62223	0.0153551	0.042446	0.998	3390	tags=32%, list=15%, signal=38%
C TYPE LECTIN RECEPTORS CLRS	REACTOME_C_TYPE_LECTIN_RECEPTORS_CLRS		132	0.348526	1.62145	0	0.0425338	0.998	6678	tags=45%, list=29%, signal=63%
O GLYCOSYLATION OF TSR DOMAIN CONTAINING PROTEINS	REACTOME_O_GLYCOSYLATION_OF_TSR_DOMAIN_CONTAINING_PROTEINS		38	0.443398	1.6192	0.0124777	0.0432421	0.998	6343	tags=55%, list=28%, signal=77%
PROSTACYCLIN SIGNALLING THROUGH PROSTACYCLIN RECEPTOR	REACTOME_PROSTACYCLIN_SIGNALLING_THROUGH_PROSTACYCLIN_RECEPTOR		15	0.567735	1.61843	0.0164534	0.0432926	0.998	3083	tags=47%, list=14%, signal=54%
INFLAMMASOMES	REACTOME_INFLAMMASOMES		21	0.516135	1.61404	0.0261682	0.0446425	0.999	4805	tags=43%, list=21%, signal=54%
GASTRULATION	REACTOME_GASTRULATION		42	0.430983	1.61293	0.0130112	0.0447305	0.999	4412	tags=38%, list=19%, signal=47%
RHOBTB1 GTPASE CYCLE	REACTOME_RHOBTB1_GTPASE_CYCLE		23	0.512684	1.6121	0.0179533	0.0447942	0.999	2154	tags=30%, list=9%, signal=34%
TCR SIGNALING	REACTOME_TCR_SIGNALING		115	0.354968	1.60829	0	0.04609	0.999	6678	tags=45%, list=29%, signal=64%
FOXO MEDIATED TRANSCRIPTION OF CELL CYCLE GENES	REACTOME_FOXO_MEDIATED_TRANSCRIPTION_OF_CELL_CYCLE_GENES		16	0.543562	1.60738	0.0253165	0.0461872	0.999	4660	tags=50%, list=21%, signal=63%
TRANSCRIPTIONAL REGULATION BY RUNX3	REACTOME_TRANSCRIPTIONAL_REGULATION_BY_RUNX3		96	0.366186	1.60546	0.00540541	0.0465547	0.999	6363	tags=41%, list=28%, signal=56%
SIGNALING BY FGFR2	REACTOME_SIGNALING_BY_FGFR2		64	0.385194	1.60111	0.00715563	0.0480242	0.999	3045	tags=27%, list=13%, signal=31%
HS GAG DEGRADATION	REACTOME_HS_GAG_DEGRADATION		22	0.49014	1.60071	0.0188324	0.0479315	0.999	2002	tags=32%, list=9%, signal=35%
PLATELET AGGREGATION PLUG FORMATION	REACTOME_PLATELET_AGGREGATION_PLUG_FORMATION		32	0.464437	1.6004	0.0108108	0.0478661	0.999	3124	tags=31%, list=14%, signal=36%
CLASS I MHC MEDIATED ANTIGEN PROCESSING PRESENTATION	REACTOME_CLASS_I_MHC_MEDIATED_ANTIGEN_PROCESSING_PRESENTATION		364	0.304165	1.59842	0.0015083	0.0484183	0.999	5675	tags=34%, list=25%, signal=45%
CONSTITUTIVE SIGNALING BY LIGAND RESPONSIVE EGFR CANCER VARIANTS	REACTOME_CONSTITUTIVE_SIGNALING_BY_LIGAND_RESPONSIVE_EGFR_CANCER_VARIANTS		19	0.51261	1.5968	0.0197487	0.0488475	0.999	4527	tags=42%, list=20%, signal=53%
PURINERGIC SIGNALING IN LEISHMANIASIS INFECTION	REACTOME_PURINERGIC_SIGNALING_IN_LEISHMANIASIS_INFECTION		25	0.482159	1.59633	0.0172712	0.0488624	0.999	5319	tags=48%, list=23%, signal=63%
PARASITE INFECTION	REACTOME_PARASITE_INFECTION		101	0.355282	1.59453	0.00165563	0.0493462	0.999	6777	tags=38%, list=30%, signal=53%
RHOA GTPASE CYCLE	REACTOME_RHOA_GTPASE_CYCLE		149	0.340866	1.59121	0.00172117	0.0502819	0.999	5223	tags=35%, list=23%, signal=45%
SIGNAL TRANSDUCTION BY L1	REACTOME_SIGNAL_TRANSDUCTION_BY_L1		21	0.502096	1.58988	0.0274725	0.0506805	0.999	3045	tags=38%, list=13%, signal=44%
TOLL LIKE RECEPTOR 9 TLR9 CASCADE	REACTOME_TOLL_LIKE_RECEPTOR_9_TLR9_CASCADE		104	0.354019	1.58563	0	0.0522825	0.999	4347	tags=30%, list=19%, signal=37%
ONCOGENIC MAPK SIGNALING	REACTOME_ONCOGENIC_MAPK_SIGNALING		78	0.374088	1.585	0.00179211	0.0522992	0.999	3499	tags=28%, list=15%, signal=33%
SIGNALING BY ERBB2 IN CANCER	REACTOME_SIGNALING_BY_ERBB2_IN_CANCER		26	0.468884	1.58337	0.0187266	0.0527528	0.999	3499	tags=35%, list=15%, signal=41%
VISUAL PHOTOTRANSDUCTION	REACTOME_VISUAL_PHOTOTRANSDUCTION		70	0.380711	1.58252	0.0034188	0.0529135	0.999	3539	tags=27%, list=16%, signal=32%
ATTACHMENT AND ENTRY	REACTOME_ATTACHMENT_AND_ENTRY		18	0.515707	1.58178	0.0290135	0.0529745	0.999	2194	tags=33%, list=10%, signal=37%
GPVI MEDIATED ACTIVATION CASCADE	REACTOME_GPVI_MEDIATED_ACTIVATION_CASCADE		34	0.447029	1.57618	0.0263158	0.0551089	0.999	3733	tags=38%, list=16%, signal=46%
RHOV GTPASE CYCLE	REACTOME_RHOV_GTPASE_CYCLE		37	0.433838	1.56917	0.018018	0.05775	1	3441	tags=41%, list=15%, signal=48%
SIGNALING BY CYTOSOLIC FGFR1 FUSION MUTANTS	REACTOME_SIGNALING_BY_CYTOSOLIC_FGFR1_FUSION_MUTANTS		18	0.512769	1.56902	0.0223881	0.057564	1	4737	tags=44%, list=21%, signal=56%
INWARDLY RECTIFYING K CHANNELS	REACTOME_INWARDLY_RECTIFYING_K_CHANNELS		26	0.474531	1.56527	0.0246212	0.0590908	1	3083	tags=35%, list=14%, signal=40%
INACTIVATION OF CSF3 G CSF SIGNALING	REACTOME_INACTIVATION_OF_CSF3_G_CSF_SIGNALING		25	0.46886	1.56499	0.0285171	0.0589388	1	6635	tags=56%, list=29%, signal=79%
RHO GTPASES ACTIVATE IQGAPS	REACTOME_RHO_GTPASES_ACTIVATE_IQGAPS		26	0.466443	1.56292	0.0303571	0.0596702	1	3572	tags=38%, list=16%, signal=46%
PD 1 SIGNALING	REACTOME_PD_1_SIGNALING		21	0.493713	1.56155	0.0229008	0.0599574	1	4446	tags=38%, list=20%, signal=47%
DOWNREGULATION OF SMAD2 3 SMAD4 TRANSCRIPTIONAL ACTIVITY	REACTOME_DOWNREGULATION_OF_SMAD2_3_SMAD4_TRANSCRIPTIONAL_ACTIVITY		30	0.454518	1.56106	0.0304183	0.0599243	1	5497	tags=40%, list=24%, signal=53%
SIGNAL REGULATORY PROTEIN FAMILY INTERACTIONS	REACTOME_SIGNAL_REGULATORY_PROTEIN_FAMILY_INTERACTIONS		15	0.550463	1.56022	0.0203327	0.0600189	1	4526	tags=47%, list=20%, signal=58%
INTERLEUKIN RECEPTOR SHC SIGNALING	REACTOME_INTERLEUKIN_RECEPTOR_SHC_SIGNALING		23	0.492144	1.55966	0.0306306	0.0600757	1	4514	tags=39%, list=20%, signal=49%
CYCLIN D ASSOCIATED EVENTS IN G1	REACTOME_CYCLIN_D_ASSOCIATED_EVENTS_IN_G1		47	0.415204	1.55926	0.0127273	0.0600174	1	6965	tags=47%, list=31%, signal=67%
BMAL1 CLOCK NPAS2 ACTIVATES CIRCADIAN GENE EXPRESSION	REACTOME_BMAL1_CLOCK_NPAS2_ACTIVATES_CIRCADIAN_GENE_EXPRESSION		26	0.466614	1.55758	0.0336449	0.0605749	1	4089	tags=38%, list=18%, signal=47%
RAF INDEPENDENT MAPK1 3 ACTIVATION	REACTOME_RAF_INDEPENDENT_MAPK1_3_ACTIVATION		22	0.479844	1.55274	0.030303	0.0625468	1	1015	tags=23%, list=4%, signal=24%
METABOLISM OF FAT SOLUBLE VITAMINS	REACTOME_METABOLISM_OF_FAT_SOLUBLE_VITAMINS		37	0.432896	1.55018	0.0235081	0.0634785	1	3539	tags=35%, list=16%, signal=42%
FC EPSILON RECEPTOR FCERI SIGNALING	REACTOME_FC_EPSILON_RECEPTOR_FCERI_SIGNALING		168	0.320687	1.54808	0.00170068	0.0640836	1	6777	tags=40%, list=30%, signal=56%
CTLA4 INHIBITORY SIGNALING	REACTOME_CTLA4_INHIBITORY_SIGNALING		21	0.484804	1.54661	0.0342857	0.0645818	1	3010	tags=33%, list=13%, signal=38%
RHO GTPASES ACTIVATE NADPH OXIDASES	REACTOME_RHO_GTPASES_ACTIVATE_NADPH_OXIDASES		22	0.481537	1.54144	0.0410714	0.0668162	1	3444	tags=45%, list=15%, signal=54%
A TETRASACCHARIDE LINKER SEQUENCE IS REQUIRED FOR GAG SYNTHESIS	REACTOME_A_TETRASACCHARIDE_LINKER_SEQUENCE_IS_REQUIRED_FOR_GAG_SYNTHESIS		25	0.473605	1.54119	0.0379242	0.0667219	1	1464	tags=28%, list=6%, signal=30%
SIGNALING BY INSULIN RECEPTOR	REACTOME_SIGNALING_BY_INSULIN_RECEPTOR		71	0.367752	1.54023	0.0118044	0.06697	1	5447	tags=41%, list=24%, signal=54%
O LINKED GLYCOSYLATION	REACTOME_O_LINKED_GLYCOSYLATION		103	0.346254	1.53998	0.00671141	0.0668884	1	4525	tags=35%, list=20%, signal=43%
SIGNALING BY WNT	REACTOME_SIGNALING_BY_WNT		298	0.296688	1.53914	0.00156986	0.0670918	1	3572	tags=23%, list=16%, signal=28%
REGULATION OF FZD BY UBIQUITINATION	REACTOME_REGULATION_OF_FZD_BY_UBIQUITINATION		21	0.485672	1.53806	0.0350877	0.0673181	1	7102	tags=62%, list=31%, signal=90%
NUCLEOTIDE LIKE PURINERGIC RECEPTORS	REACTOME_NUCLEOTIDE_LIKE_PURINERGIC_RECEPTORS		15	0.535506	1.53466	0.0437376	0.068743	1	6523	tags=73%, list=29%, signal=103%
INTERLEUKIN 6 FAMILY SIGNALING	REACTOME_INTERLEUKIN_6_FAMILY_SIGNALING		23	0.471754	1.5343	0.0337478	0.0685863	1	2484	tags=30%, list=11%, signal=34%
INTERLEUKIN 7 SIGNALING	REACTOME_INTERLEUKIN_7_SIGNALING		29	0.446438	1.53266	0.0316574	0.0692243	1	5204	tags=48%, list=23%, signal=63%
TRANSCRIPTIONAL REGULATION BY NPAS4	REACTOME_TRANSCRIPTIONAL_REGULATION_BY_NPAS4		33	0.432195	1.53258	0.0184564	0.0689767	1	3052	tags=30%, list=13%, signal=35%
TRANSCRIPTIONAL REGULATION BY MECP2	REACTOME_TRANSCRIPTIONAL_REGULATION_BY_MECP2		54	0.387232	1.53215	0.016158	0.0689271	1	4915	tags=37%, list=22%, signal=47%
VASOPRESSIN REGULATES RENAL WATER HOMEOSTASIS VIA AQUAPORINS	REACTOME_VASOPRESSIN_REGULATES_RENAL_WATER_HOMEOSTASIS_VIA_AQUAPORINS		36	0.417128	1.5299	0.0297398	0.069885	1	3083	tags=33%, list=14%, signal=39%
INTERLEUKIN 12 SIGNALING	REACTOME_INTERLEUKIN_12_SIGNALING		39	0.414783	1.52844	0.0216216	0.0703214	1	2891	tags=28%, list=13%, signal=32%
PEPTIDE LIGAND BINDING RECEPTORS	REACTOME_PEPTIDE_LIGAND_BINDING_RECEPTORS		117	0.336886	1.5253	0.00692042	0.0715842	1	7504	tags=48%, list=33%, signal=71%
SIGNALING BY FGFR	REACTOME_SIGNALING_BY_FGFR		77	0.354937	1.51895	0.0219966	0.0750333	1	3546	tags=27%, list=16%, signal=32%
NUCLEAR EVENTS STIMULATED BY ALK SIGNALING IN CANCER	REACTOME_NUCLEAR_EVENTS_STIMULATED_BY_ALK_SIGNALING_IN_CANCER		19	0.494168	1.51533	0.0503876	0.0769951	1	6565	tags=58%, list=29%, signal=81%
REGULATION OF SIGNALING BY CBL	REACTOME_REGULATION_OF_SIGNALING_BY_CBL		22	0.474324	1.51483	0.0329068	0.0769173	1	2781	tags=32%, list=12%, signal=36%
ADORA2B MEDIATED ANTI INFLAMMATORY CYTOKINES PRODUCTION	REACTOME_ADORA2B_MEDIATED_ANTI_INFLAMMATORY_CYTOKINES_PRODUCTION		36	0.423157	1.51138	0.0207547	0.0786045	1	5298	tags=50%, list=23%, signal=65%
ANTI INFLAMMATORY RESPONSE FAVOURING LEISHMANIA PARASITE INFECTION	REACTOME_ANTI_INFLAMMATORY_RESPONSE_FAVOURING_LEISHMANIA_PARASITE_INFECTION		110	0.33768	1.50712	0.011925	0.0806534	1	6777	tags=39%, list=30%, signal=55%
CASPASE ACTIVATION VIA DEATH RECEPTORS IN THE PRESENCE OF LIGAND	REACTOME_CASPASE_ACTIVATION_VIA_DEATH_RECEPTORS_IN_THE_PRESENCE_OF_LIGAND		16	0.512003	1.5051	0.0436508	0.0815303	1	6774	tags=63%, list=30%, signal=89%
TRANSCRIPTIONAL REGULATION BY RUNX2	REACTOME_TRANSCRIPTIONAL_REGULATION_BY_RUNX2		115	0.331712	1.50336	0.00522648	0.0822395	1	6678	tags=44%, list=29%, signal=63%
HS GAG BIOSYNTHESIS	REACTOME_HS_GAG_BIOSYNTHESIS		29	0.450253	1.50331	0.0373134	0.0819648	1	5634	tags=52%, list=25%, signal=69%
ERK MAPK TARGETS	REACTOME_ERK_MAPK_TARGETS		22	0.472328	1.503	0.0404624	0.0818355	1	3045	tags=32%, list=13%, signal=37%
APOPTOSIS	REACTOME_APOPTOSIS		176	0.311229	1.50072	0.00647249	0.0829853	1	6774	tags=41%, list=30%, signal=59%
RUNX2 REGULATES OSTEOBLAST DIFFERENTIATION	REACTOME_RUNX2_REGULATES_OSTEOBLAST_DIFFERENTIATION		22	0.464839	1.49827	0.0304114	0.0842274	1	3124	tags=36%, list=14%, signal=42%
CITRIC ACID CYCLE TCA CYCLE	REACTOME_CITRIC_ACID_CYCLE_TCA_CYCLE		22	0.469342	1.49769	0.0421456	0.0842131	1	5161	tags=36%, list=23%, signal=47%
NUCLEAR EVENTS KINASE AND TRANSCRIPTION FACTOR ACTIVATION	REACTOME_NUCLEAR_EVENTS_KINASE_AND_TRANSCRIPTION_FACTOR_ACTIVATION		58	0.37432	1.49745	0.0210158	0.0839833	1	3045	tags=22%, list=13%, signal=26%
RHOU GTPASE CYCLE	REACTOME_RHOU_GTPASE_CYCLE		40	0.40211	1.49541	0.025878	0.0848903	1	2891	tags=33%, list=13%, signal=37%
CELL JUNCTION ORGANIZATION	REACTOME_CELL_JUNCTION_ORGANIZATION		80	0.344589	1.49394	0.0125224	0.0855046	1	3672	tags=28%, list=16%, signal=33%
RAB GERANYLGERANYLATION	REACTOME_RAB_GERANYLGERANYLATION		63	0.368219	1.49252	0.0232975	0.0860735	1	4826	tags=37%, list=21%, signal=46%
RHOC GTPASE CYCLE	REACTOME_RHOC_GTPASE_CYCLE		74	0.355767	1.4923	0.0131332	0.0858967	1	2725	tags=24%, list=12%, signal=28%
MYD88 INDEPENDENT TLR4 CASCADE	REACTOME_MYD88_INDEPENDENT_TLR4_CASCADE		107	0.328929	1.49035	0.0122378	0.0866858	1	4347	tags=28%, list=19%, signal=35%
SIGNALING BY EGFR	REACTOME_SIGNALING_BY_EGFR		50	0.380356	1.48978	0.0217028	0.086715	1	3499	tags=30%, list=15%, signal=35%
FCGAMMA RECEPTOR FCGR DEPENDENT PHAGOCYTOSIS	REACTOME_FCGAMMA_RECEPTOR_FCGR_DEPENDENT_PHAGOCYTOSIS		128	0.320688	1.48969	0.00503356	0.0864755	1	6777	tags=37%, list=30%, signal=52%
METABOLISM OF ANGIOTENSINOGEN TO ANGIOTENSINS	REACTOME_METABOLISM_OF_ANGIOTENSINOGEN_TO_ANGIOTENSINS		15	0.523918	1.48671	0.0507812	0.0880281	1	4534	tags=53%, list=20%, signal=67%
REGULATION OF LIPID METABOLISM BY PPARALPHA	REACTOME_REGULATION_OF_LIPID_METABOLISM_BY_PPARALPHA		109	0.331625	1.48584	0.0150754	0.0882766	1	2533	tags=21%, list=11%, signal=24%
MAP2K AND MAPK ACTIVATION	REACTOME_MAP2K_AND_MAPK_ACTIVATION		37	0.408726	1.48255	0.0319149	0.0901197	1	3499	tags=32%, list=15%, signal=38%
SHC MEDIATED CASCADE FGFR1	REACTOME_SHC_MEDIATED_CASCADE_FGFR1		15	0.508648	1.48106	0.0557621	0.0907966	1	4527	tags=47%, list=20%, signal=58%
ESTROGEN DEPENDENT NUCLEAR EVENTS DOWNSTREAM OF ESR MEMBRANE SIGNALING	REACTOME_ESTROGEN_DEPENDENT_NUCLEAR_EVENTS_DOWNSTREAM_OF_ESR_MEMBRANE_SIGNALING		24	0.457776	1.4808	0.0408922	0.0906378	1	7621	tags=54%, list=34%, signal=81%
MAPK6 MAPK4 SIGNALING	REACTOME_MAPK6_MAPK4_SIGNALING		85	0.34422	1.47806	0.0143113	0.0920544	1	6363	tags=39%, list=28%, signal=54%
INTEGRATION OF ENERGY METABOLISM	REACTOME_INTEGRATION_OF_ENERGY_METABOLISM		92	0.33898	1.47431	0.0164474	0.0942164	1	3083	tags=24%, list=14%, signal=28%
DISEASES OF MITOTIC CELL CYCLE	REACTOME_DISEASES_OF_MITOTIC_CELL_CYCLE		38	0.40583	1.47357	0.0203327	0.0944406	1	6665	tags=42%, list=29%, signal=59%
DISEASES OF GLYCOSYLATION	REACTOME_DISEASES_OF_GLYCOSYLATION		137	0.314179	1.47297	0.01	0.094508	1	4438	tags=29%, list=20%, signal=36%
PRESYNAPTIC FUNCTION OF KAINATE RECEPTORS	REACTOME_PRESYNAPTIC_FUNCTION_OF_KAINATE_RECEPTORS		17	0.491574	1.47273	0.0609037	0.0943041	1	3083	tags=35%, list=14%, signal=41%
PINK1 PRKN MEDIATED MITOPHAGY	REACTOME_PINK1_PRKN_MEDIATED_MITOPHAGY		21	0.470626	1.46889	0.0481481	0.0965571	1	6389	tags=52%, list=28%, signal=73%
TRAFFICKING OF GLUR2 CONTAINING AMPA RECEPTORS	REACTOME_TRAFFICKING_OF_GLUR2_CONTAINING_AMPA_RECEPTORS		16	0.498096	1.46683	0.0704501	0.0976754	1	1779	tags=31%, list=8%, signal=34%
CELLULAR RESPONSE TO HYPOXIA	REACTOME_CELLULAR_RESPONSE_TO_HYPOXIA		71	0.348277	1.46326	0.0174825	0.0998102	1	6678	tags=45%, list=29%, signal=64%
SIGNALING BY NUCLEAR RECEPTORS	REACTOME_SIGNALING_BY_NUCLEAR_RECEPTORS		263	0.288333	1.46263	0.0031348	0.0998941	1	4392	tags=25%, list=19%, signal=31%
METABOLISM OF CARBOHYDRATES	REACTOME_METABOLISM_OF_CARBOHYDRATES		270	0.285642	1.46174	0.0032	0.100204	1	4378	tags=28%, list=19%, signal=34%
SPRY REGULATION OF FGF SIGNALING	REACTOME_SPRY_REGULATION_OF_FGF_SIGNALING		16	0.488231	1.46013	0.0805243	0.100878	1	3045	tags=31%, list=13%, signal=36%
RHOB GTPASE CYCLE	REACTOME_RHOB_GTPASE_CYCLE		70	0.347186	1.45969	0.0170778	0.100842	1	4506	tags=34%, list=20%, signal=43%
FORMATION OF PARAXIAL MESODERM	REACTOME_FORMATION_OF_PARAXIAL_MESODERM		19	0.478001	1.4573	0.0728972	0.102096	1	3591	tags=37%, list=16%, signal=44%
METAL ION SLC TRANSPORTERS	REACTOME_METAL_ION_SLC_TRANSPORTERS		21	0.462632	1.45532	0.0517241	0.103098	1	2879	tags=29%, list=13%, signal=33%
ONCOGENE INDUCED SENESCENCE	REACTOME_ONCOGENE_INDUCED_SENESCENCE		33	0.40979	1.45513	0.053407	0.102863	1	7403	tags=48%, list=33%, signal=72%
MAPK TARGETS NUCLEAR EVENTS MEDIATED BY MAP KINASES	REACTOME_MAPK_TARGETS_NUCLEAR_EVENTS_MEDIATED_BY_MAP_KINASES		31	0.420226	1.45435	0.0550622	0.103127	1	3877	tags=29%, list=17%, signal=35%
TRANSCRIPTIONAL REGULATION OF PLURIPOTENT STEM CELLS	REACTOME_TRANSCRIPTIONAL_REGULATION_OF_PLURIPOTENT_STEM_CELLS		23	0.446366	1.45319	0.0697674	0.103601	1	5038	tags=43%, list=22%, signal=56%
CA DEPENDENT EVENTS	REACTOME_CA_DEPENDENT_EVENTS		34	0.413328	1.45247	0.0358974	0.103783	1	4915	tags=50%, list=22%, signal=64%
IL 6 TYPE CYTOKINE RECEPTOR LIGAND INTERACTIONS	REACTOME_IL_6_TYPE_CYTOKINE_RECEPTOR_LIGAND_INTERACTIONS		16	0.494988	1.45152	0.0766488	0.104049	1	1682	tags=31%, list=7%, signal=34%
INTERLEUKIN 12 FAMILY SIGNALING	REACTOME_INTERLEUKIN_12_FAMILY_SIGNALING		48	0.380134	1.44837	0.0438597	0.105999	1	2891	tags=25%, list=13%, signal=29%
THE NLRP3 INFLAMMASOME	REACTOME_THE_NLRP3_INFLAMMASOME		16	0.498927	1.44777	0.0681818	0.106061	1	4805	tags=38%, list=21%, signal=48%
BETA CATENIN PHOSPHORYLATION CASCADE	REACTOME_BETA_CATENIN_PHOSPHORYLATION_CASCADE		17	0.487097	1.44728	0.0683112	0.106114	1	4360	tags=47%, list=19%, signal=58%
BASIGIN INTERACTIONS	REACTOME_BASIGIN_INTERACTIONS		21	0.459471	1.44707	0.0613027	0.10597	1	1433	tags=24%, list=6%, signal=25%
SIGNALING BY ERBB2 ECD MUTANTS	REACTOME_SIGNALING_BY_ERBB2_ECD_MUTANTS		16	0.497562	1.44584	0.0650096	0.106525	1	4527	tags=44%, list=20%, signal=55%
AQUAPORIN MEDIATED TRANSPORT	REACTOME_AQUAPORIN_MEDIATED_TRANSPORT		41	0.389751	1.44473	0.0322581	0.106951	1	3139	tags=32%, list=14%, signal=37%
FGFR2 MUTANT RECEPTOR ACTIVATION	REACTOME_FGFR2_MUTANT_RECEPTOR_ACTIVATION		26	0.438084	1.44451	0.061657	0.106776	1	1874	tags=23%, list=8%, signal=25%
NEDDYLATION	REACTOME_NEDDYLATION		234	0.291683	1.44388	0	0.106932	1	5675	tags=34%, list=25%, signal=45%
SIGNALING BY BRAF AND RAF1 FUSIONS	REACTOME_SIGNALING_BY_BRAF_AND_RAF1_FUSIONS		62	0.351653	1.44188	0.0277296	0.108152	1	3499	tags=27%, list=15%, signal=32%
NUCLEOTIDE BINDING DOMAIN LEUCINE RICH REPEAT CONTAINING RECEPTOR NLR SIGNALING PATHWAYS	REACTOME_NUCLEOTIDE_BINDING_DOMAIN_LEUCINE_RICH_REPEAT_CONTAINING_RECEPTOR_NLR_SIGNALING_PATHWAYS		56	0.36407	1.4375	0.0427046	0.111323	1	4805	tags=36%, list=21%, signal=45%
DOWNSTREAM SIGNALING EVENTS OF B CELL RECEPTOR BCR	REACTOME_DOWNSTREAM_SIGNALING_EVENTS_OF_B_CELL_RECEPTOR_BCR		79	0.340277	1.43723	0.0297203	0.111178	1	6678	tags=46%, list=29%, signal=64%
RHO GTPASES ACTIVATE PKNS	REACTOME_RHO_GTPASES_ACTIVATE_PKNS		80	0.334433	1.43489	0.0191304	0.112549	1	4304	tags=26%, list=19%, signal=32%
SIGNALLING TO ERKS	REACTOME_SIGNALLING_TO_ERKS		33	0.407364	1.4324	0.0447761	0.113944	1	4527	tags=42%, list=20%, signal=53%
GRB2 EVENTS IN ERBB2 SIGNALING	REACTOME_GRB2_EVENTS_IN_ERBB2_SIGNALING		16	0.489322	1.42985	0.0907372	0.115443	1	5330	tags=44%, list=23%, signal=57%
COPII MEDIATED VESICLE TRANSPORT	REACTOME_COPII_MEDIATED_VESICLE_TRANSPORT		68	0.351659	1.4286	0.0463458	0.115986	1	4604	tags=34%, list=20%, signal=42%
TRANSPORT OF BILE SALTS AND ORGANIC ACIDS METAL IONS AND AMINE COMPOUNDS	REACTOME_TRANSPORT_OF_BILE_SALTS_AND_ORGANIC_ACIDS_METAL_IONS_AND_AMINE_COMPOUNDS		61	0.354202	1.42756	0.0375427	0.116449	1	2879	tags=26%, list=13%, signal=30%
ANTIGEN PRESENTATION FOLDING ASSEMBLY AND PEPTIDE LOADING OF CLASS I MHC	REACTOME_ANTIGEN_PRESENTATION_FOLDING_ASSEMBLY_AND_PEPTIDE_LOADING_OF_CLASS_I_MHC		29	0.413393	1.42516	0.0622776	0.117934	1	4979	tags=31%, list=22%, signal=40%
CLATHRIN MEDIATED ENDOCYTOSIS	REACTOME_CLATHRIN_MEDIATED_ENDOCYTOSIS		143	0.306014	1.42077	0.0150502	0.121132	1	4861	tags=30%, list=21%, signal=38%
WNT LIGAND BIOGENESIS AND TRAFFICKING	REACTOME_WNT_LIGAND_BIOGENESIS_AND_TRAFFICKING		22	0.449458	1.42003	0.0831793	0.12139	1	4051	tags=36%, list=18%, signal=44%
ACTIVATION OF KAINATE RECEPTORS UPON GLUTAMATE BINDING	REACTOME_ACTIVATION_OF_KAINATE_RECEPTORS_UPON_GLUTAMATE_BINDING		26	0.428834	1.41984	0.0569853	0.121164	1	3083	tags=27%, list=14%, signal=31%
G PROTEIN BETA GAMMA SIGNALLING	REACTOME_G_PROTEIN_BETA_GAMMA_SIGNALLING		28	0.423645	1.41849	0.0571429	0.12185	1	3083	tags=29%, list=14%, signal=33%
GLUCAGON SIGNALING IN METABOLIC REGULATION	REACTOME_GLUCAGON_SIGNALING_IN_METABOLIC_REGULATION		26	0.425831	1.41752	0.0694981	0.122275	1	1525	tags=27%, list=7%, signal=29%
G ALPHA S SIGNALLING EVENTS	REACTOME_G_ALPHA_S_SIGNALLING_EVENTS		105	0.315517	1.41686	0.0169205	0.122351	1	3201	tags=26%, list=14%, signal=30%
G ALPHA Z SIGNALLING EVENTS	REACTOME_G_ALPHA_Z_SIGNALLING_EVENTS		39	0.383758	1.4167	0.0607143	0.122076	1	3159	tags=33%, list=14%, signal=39%
SIGNALING BY ERYTHROPOIETIN	REACTOME_SIGNALING_BY_ERYTHROPOIETIN		24	0.439264	1.41378	0.0678899	0.124292	1	6472	tags=58%, list=28%, signal=81%
NUCLEAR RECEPTOR TRANSCRIPTION PATHWAY	REACTOME_NUCLEAR_RECEPTOR_TRANSCRIPTION_PATHWAY		47	0.370823	1.413	0.0509091	0.124601	1	3015	tags=30%, list=13%, signal=34%
BLOOD GROUP SYSTEMS BIOSYNTHESIS	REACTOME_BLOOD_GROUP_SYSTEMS_BIOSYNTHESIS		16	0.464978	1.41133	0.09375	0.125689	1	6101	tags=63%, list=27%, signal=85%
ION TRANSPORT BY P TYPE ATPASES	REACTOME_ION_TRANSPORT_BY_P_TYPE_ATPASES		48	0.367124	1.40855	0.0586146	0.127529	1	3953	tags=35%, list=17%, signal=43%
NPAS4 REGULATES EXPRESSION OF TARGET GENES	REACTOME_NPAS4_REGULATES_EXPRESSION_OF_TARGET_GENES		21	0.441132	1.40829	0.0612648	0.127385	1	3052	tags=38%, list=13%, signal=44%
G BETA GAMMA SIGNALLING THROUGH PI3KGAMMA	REACTOME_G_BETA_GAMMA_SIGNALLING_THROUGH_PI3KGAMMA		21	0.443841	1.40558	0.0880734	0.129172	1	3083	tags=33%, list=14%, signal=39%
RHOG GTPASE CYCLE	REACTOME_RHOG_GTPASE_CYCLE		74	0.330829	1.40448	0.030303	0.129762	1	3711	tags=32%, list=16%, signal=39%
NEGATIVE REGULATION OF MET ACTIVITY	REACTOME_NEGATIVE_REGULATION_OF_MET_ACTIVITY		21	0.431475	1.40422	0.0817121	0.129612	1	5497	tags=38%, list=24%, signal=50%
CASPASE ACTIVATION VIA EXTRINSIC APOPTOTIC SIGNALLING PATHWAY	REACTOME_CASPASE_ACTIVATION_VIA_EXTRINSIC_APOPTOTIC_SIGNALLING_PATHWAY		26	0.421616	1.40004	0.0601093	0.132758	1	5224	tags=42%, list=23%, signal=55%
TRAFFICKING OF AMPA RECEPTORS	REACTOME_TRAFFICKING_OF_AMPA_RECEPTORS		28	0.409172	1.39808	0.0926276	0.13405	1	3948	tags=36%, list=17%, signal=43%
TRANSLOCATION OF SLC2A4 GLUT4 TO THE PLASMA MEMBRANE	REACTOME_TRANSLOCATION_OF_SLC2A4_GLUT4_TO_THE_PLASMA_MEMBRANE		65	0.341704	1.39723	0.0346084	0.13456	1	3868	tags=31%, list=17%, signal=37%
TRIGLYCERIDE METABOLISM	REACTOME_TRIGLYCERIDE_METABOLISM		26	0.421364	1.39685	0.0821168	0.134475	1	4629	tags=35%, list=20%, signal=43%
REGULATION OF RUNX1 EXPRESSION AND ACTIVITY	REACTOME_REGULATION_OF_RUNX1_EXPRESSION_AND_ACTIVITY		17	0.459116	1.39555	0.0878735	0.135218	1	1380	tags=18%, list=6%, signal=19%
INTERLEUKIN 1 FAMILY SIGNALING	REACTOME_INTERLEUKIN_1_FAMILY_SIGNALING		140	0.30076	1.3943	0.0279605	0.13582	1	6940	tags=43%, list=31%, signal=61%
RUNX2 REGULATES BONE DEVELOPMENT	REACTOME_RUNX2_REGULATES_BONE_DEVELOPMENT		29	0.406606	1.39405	0.0827068	0.135647	1	3124	tags=31%, list=14%, signal=36%
PI METABOLISM	REACTOME_PI_METABOLISM		83	0.326292	1.39229	0.0400697	0.136825	1	5478	tags=37%, list=24%, signal=49%
GASTRIN CREB SIGNALLING PATHWAY VIA PKC AND MAPK	REACTOME_GASTRIN_CREB_SIGNALLING_PATHWAY_VIA_PKC_AND_MAPK		15	0.484019	1.39152	0.0841121	0.137057	1	4915	tags=47%, list=22%, signal=60%
SHC1 EVENTS IN ERBB2 SIGNALING	REACTOME_SHC1_EVENTS_IN_ERBB2_SIGNALING		22	0.444112	1.3907	0.0961924	0.137399	1	5330	tags=41%, list=23%, signal=53%
TRANS GOLGI NETWORK VESICLE BUDDING	REACTOME_TRANS_GOLGI_NETWORK_VESICLE_BUDDING		72	0.333585	1.38852	0.0511883	0.13894	1	3679	tags=28%, list=16%, signal=33%
INFECTION WITH MYCOBACTERIUM TUBERCULOSIS	REACTOME_INFECTION_WITH_MYCOBACTERIUM_TUBERCULOSIS		27	0.414292	1.38602	0.0783582	0.14066	1	5497	tags=41%, list=24%, signal=54%
SEMA3A PAK DEPENDENT AXON REPULSION	REACTOME_SEMA3A_PAK_DEPENDENT_AXON_REPULSION		16	0.469499	1.38408	0.090566	0.141986	1	6867	tags=63%, list=30%, signal=90%
RHO GTPASES ACTIVATE FORMINS	REACTOME_RHO_GTPASES_ACTIVATE_FORMINS		133	0.296878	1.38338	0.0252525	0.142184	1	4190	tags=23%, list=18%, signal=27%
ESR MEDIATED SIGNALING	REACTOME_ESR_MEDIATED_SIGNALING		200	0.280667	1.37977	0.0127592	0.145135	1	4392	tags=25%, list=19%, signal=30%
IRON UPTAKE AND TRANSPORT	REACTOME_IRON_UPTAKE_AND_TRANSPORT		56	0.34608	1.3765	0.0501792	0.147684	1	5497	tags=41%, list=24%, signal=54%
NEUROTRANSMITTER RECEPTORS AND POSTSYNAPTIC SIGNAL TRANSMISSION	REACTOME_NEUROTRANSMITTER_RECEPTORS_AND_POSTSYNAPTIC_SIGNAL_TRANSMISSION		163	0.286224	1.37596	0.0323129	0.147715	1	3083	tags=23%, list=14%, signal=26%
SIGNALING BY WNT IN CANCER	REACTOME_SIGNALING_BY_WNT_IN_CANCER		33	0.384594	1.37213	0.0785441	0.150884	1	4968	tags=42%, list=22%, signal=54%
SCF SKP2 MEDIATED DEGRADATION OF P27 P21	REACTOME_SCF_SKP2_MEDIATED_DEGRADATION_OF_P27_P21		59	0.343907	1.37101	0.0603908	0.15163	1	6678	tags=46%, list=29%, signal=65%
PCP CE PATHWAY	REACTOME_PCP_CE_PATHWAY		88	0.317888	1.37005	0.0423012	0.152086	1	6794	tags=42%, list=30%, signal=60%
ACTIVATION OF MATRIX METALLOPROTEINASES	REACTOME_ACTIVATION_OF_MATRIX_METALLOPROTEINASES		24	0.418701	1.36844	0.11413	0.153255	1	1652	tags=29%, list=7%, signal=31%
PYRUVATE METABOLISM AND CITRIC ACID TCA CYCLE	REACTOME_PYRUVATE_METABOLISM_AND_CITRIC_ACID_TCA_CYCLE		50	0.349431	1.36758	0.0677656	0.153595	1	5570	tags=34%, list=25%, signal=45%
INTRINSIC PATHWAY FOR APOPTOSIS	REACTOME_INTRINSIC_PATHWAY_FOR_APOPTOSIS		55	0.348121	1.36651	0.0573013	0.154256	1	6765	tags=44%, list=30%, signal=62%
FACTORS INVOLVED IN MEGAKARYOCYTE DEVELOPMENT AND PLATELET PRODUCTION	REACTOME_FACTORS_INVOLVED_IN_MEGAKARYOCYTE_DEVELOPMENT_AND_PLATELET_PRODUCTION		134	0.297231	1.36564	0.0216667	0.154709	1	4392	tags=29%, list=19%, signal=36%
APOPTOTIC EXECUTION PHASE	REACTOME_APOPTOTIC_EXECUTION_PHASE		51	0.34855	1.36199	0.0600375	0.157891	1	4442	tags=33%, list=20%, signal=41%
SIGNALING BY RETINOIC ACID	REACTOME_SIGNALING_BY_RETINOIC_ACID		37	0.375869	1.36151	0.0879121	0.157869	1	4860	tags=38%, list=21%, signal=48%
FCERI MEDIATED MAPK ACTIVATION	REACTOME_FCERI_MEDIATED_MAPK_ACTIVATION		71	0.323299	1.36125	0.0348624	0.157721	1	6777	tags=35%, list=30%, signal=50%
CELLULAR RESPONSE TO CHEMICAL STRESS	REACTOME_CELLULAR_RESPONSE_TO_CHEMICAL_STRESS		190	0.278907	1.36085	0.0126382	0.157634	1	6882	tags=39%, list=30%, signal=56%
TRANSCRIPTIONAL REGULATION BY RUNX1	REACTOME_TRANSCRIPTIONAL_REGULATION_BY_RUNX1		212	0.275776	1.3555	0.0167785	0.162401	1	5700	tags=30%, list=25%, signal=39%
CIRCADIAN CLOCK	REACTOME_CIRCADIAN_CLOCK		69	0.325811	1.35256	0.0704467	0.164912	1	5754	tags=36%, list=25%, signal=48%
RAB GEFS EXCHANGE GTP FOR GDP ON RABS	REACTOME_RAB_GEFS_EXCHANGE_GTP_FOR_GDP_ON_RABS		90	0.311003	1.3517	0.060177	0.165378	1	3535	tags=24%, list=16%, signal=29%
SIGNALING BY THE B CELL RECEPTOR BCR	REACTOME_SIGNALING_BY_THE_B_CELL_RECEPTOR_BCR		149	0.284491	1.34852	0.0400697	0.168138	1	6777	tags=36%, list=30%, signal=51%
NEGATIVE REGULATORS OF DDX58 IFIH1 SIGNALING	REACTOME_NEGATIVE_REGULATORS_OF_DDX58_IFIH1_SIGNALING		35	0.375066	1.34765	0.107468	0.16855	1	7024	tags=51%, list=31%, signal=74%
GOLGI ASSOCIATED VESICLE BIOGENESIS	REACTOME_GOLGI_ASSOCIATED_VESICLE_BIOGENESIS		56	0.340877	1.34192	0.0852995	0.174206	1	3314	tags=25%, list=15%, signal=29%
RIPK1 MEDIATED REGULATED NECROSIS	REACTOME_RIPK1_MEDIATED_REGULATED_NECROSIS		32	0.380122	1.33848	0.0907407	0.17761	1	6774	tags=47%, list=30%, signal=67%
PYRUVATE METABOLISM	REACTOME_PYRUVATE_METABOLISM		26	0.401441	1.33618	0.0989399	0.179461	1	4700	tags=35%, list=21%, signal=44%
DDX58 IFIH1 MEDIATED INDUCTION OF INTERFERON ALPHA BETA	REACTOME_DDX58_IFIH1_MEDIATED_INDUCTION_OF_INTERFERON_ALPHA_BETA		67	0.323729	1.33395	0.0658579	0.181337	1	6778	tags=43%, list=30%, signal=62%
POTENTIAL THERAPEUTICS FOR SARS	REACTOME_POTENTIAL_THERAPEUTICS_FOR_SARS		135	0.288575	1.33329	0.0422297	0.181557	1	3344	tags=19%, list=15%, signal=22%
ANTIGEN PROCESSING UBIQUITINATION PROTEASOME DEGRADATION	REACTOME_ANTIGEN_PROCESSING_UBIQUITINATION_PROTEASOME_DEGRADATION		294	0.260642	1.33249	0.0161031	0.181932	1	6261	tags=35%, list=28%, signal=48%
ABC TRANSPORTERS IN LIPID HOMEOSTASIS	REACTOME_ABC_TRANSPORTERS_IN_LIPID_HOMEOSTASIS		15	0.464299	1.33051	0.126177	0.183524	1	4571	tags=40%, list=20%, signal=50%
PROTEIN FOLDING	REACTOME_PROTEIN_FOLDING		87	0.304322	1.32944	0.0611888	0.184208	1	4116	tags=25%, list=18%, signal=31%
ION CHANNEL TRANSPORT	REACTOME_ION_CHANNEL_TRANSPORT		163	0.278471	1.3294	0.0341297	0.183752	1	5009	tags=30%, list=22%, signal=38%
DOWNREGULATION OF TGF BETA RECEPTOR SIGNALING	REACTOME_DOWNREGULATION_OF_TGF_BETA_RECEPTOR_SIGNALING		26	0.399835	1.32715	0.093578	0.185678	1	6333	tags=46%, list=28%, signal=64%
REGULATION OF PLK1 ACTIVITY AT G2 M TRANSITION	REACTOME_REGULATION_OF_PLK1_ACTIVITY_AT_G2_M_TRANSITION		87	0.305364	1.32615	0.0670194	0.186414	1	3372	tags=25%, list=15%, signal=30%
TGF BETA RECEPTOR SIGNALING IN EMT EPITHELIAL TO MESENCHYMAL TRANSITION	REACTOME_TGF_BETA_RECEPTOR_SIGNALING_IN_EMT_EPITHELIAL_TO_MESENCHYMAL_TRANSITION		16	0.454306	1.32559	0.140541	0.186569	1	590	tags=19%, list=3%, signal=19%
CLEC7A DECTIN 1 SIGNALING	REACTOME_CLEC7A_DECTIN_1_SIGNALING		97	0.30361	1.32532	0.0578662	0.186395	1	6678	tags=41%, list=29%, signal=58%
O LINKED GLYCOSYLATION OF MUCINS	REACTOME_O_LINKED_GLYCOSYLATION_OF_MUCINS		55	0.338462	1.32413	0.08726	0.187185	1	4525	tags=33%, list=20%, signal=41%
FCERI MEDIATED CA 2 MOBILIZATION	REACTOME_FCERI_MEDIATED_CA_2_MOBILIZATION		70	0.318819	1.32315	0.0662021	0.187776	1	6777	tags=34%, list=30%, signal=49%
SYNTHESIS OF ACTIVE UBIQUITIN ROLES OF E1 AND E2 ENZYMES	REACTOME_SYNTHESIS_OF_ACTIVE_UBIQUITIN_ROLES_OF_E1_AND_E2_ENZYMES		30	0.383025	1.32172	0.119508	0.188885	1	5838	tags=40%, list=26%, signal=54%
NEGATIVE REGULATION OF FLT3	REACTOME_NEGATIVE_REGULATION_OF_FLT3		15	0.45114	1.31997	0.128906	0.190319	1	5497	tags=40%, list=24%, signal=53%
DAG AND IP3 SIGNALING	REACTOME_DAG_AND_IP3_SIGNALING		38	0.360064	1.31607	0.0862385	0.194519	1	2463	tags=29%, list=11%, signal=32%
ACTIVATION OF BAD AND TRANSLOCATION TO MITOCHONDRIA	REACTOME_ACTIVATION_OF_BAD_AND_TRANSLOCATION_TO_MITOCHONDRIA		15	0.448876	1.31343	0.136364	0.197154	1	6765	tags=60%, list=30%, signal=85%
SENSORY PROCESSING OF SOUND BY OUTER HAIR CELLS OF THE COCHLEA	REACTOME_SENSORY_PROCESSING_OF_SOUND_BY_OUTER_HAIR_CELLS_OF_THE_COCHLEA		48	0.340388	1.3115	0.0907473	0.198978	1	2896	tags=23%, list=13%, signal=26%
MRNA DECAY BY 5 TO 3 EXORIBONUCLEASE	REACTOME_MRNA_DECAY_BY_5_TO_3_EXORIBONUCLEASE		15	0.453874	1.30963	0.129278	0.200565	1	5002	tags=60%, list=22%, signal=77%
TNFR2 NON CANONICAL NF KB PATHWAY	REACTOME_TNFR2_NON_CANONICAL_NF_KB_PATHWAY		95	0.296542	1.30944	0.0611205	0.200262	1	6750	tags=43%, list=30%, signal=61%
HEPARAN SULFATE HEPARIN HS GAG METABOLISM	REACTOME_HEPARAN_SULFATE_HEPARIN_HS_GAG_METABOLISM		52	0.338049	1.30917	0.0994575	0.200039	1	2649	tags=25%, list=12%, signal=28%
GENE AND PROTEIN EXPRESSION BY JAK STAT SIGNALING AFTER INTERLEUKIN 12 STIMULATION	REACTOME_GENE_AND_PROTEIN_EXPRESSION_BY_JAK_STAT_SIGNALING_AFTER_INTERLEUKIN_12_STIMULATION		31	0.376856	1.30908	0.130682	0.199665	1	5239	tags=32%, list=23%, signal=42%
REGULATION OF RAS BY GAPS	REACTOME_REGULATION_OF_RAS_BY_GAPS		66	0.318516	1.30879	0.0818815	0.199511	1	6787	tags=44%, list=30%, signal=62%
PKA MEDIATED PHOSPHORYLATION OF CREB	REACTOME_PKA_MEDIATED_PHOSPHORYLATION_OF_CREB		18	0.430093	1.30864	0.125237	0.199141	1	5298	tags=56%, list=23%, signal=72%
UNBLOCKING OF NMDA RECEPTORS GLUTAMATE BINDING AND ACTIVATION	REACTOME_UNBLOCKING_OF_NMDA_RECEPTORS_GLUTAMATE_BINDING_AND_ACTIVATION		21	0.414513	1.30839	0.122137	0.198916	1	6298	tags=52%, list=28%, signal=72%
APOPTOTIC FACTOR MEDIATED RESPONSE	REACTOME_APOPTOTIC_FACTOR_MEDIATED_RESPONSE		20	0.4192	1.30814	0.145907	0.198744	1	5852	tags=45%, list=26%, signal=61%
KEAP1 NFE2L2 PATHWAY	REACTOME_KEAP1_NFE2L2_PATHWAY		104	0.292638	1.30085	0.0727903	0.207103	1	6821	tags=40%, list=30%, signal=57%
DEATH RECEPTOR SIGNALING	REACTOME_DEATH_RECEPTOR_SIGNALING		153	0.275584	1.30078	0.041806	0.206635	1	4480	tags=32%, list=20%, signal=40%
DISASSEMBLY OF THE DESTRUCTION COMPLEX AND RECRUITMENT OF AXIN TO THE MEMBRANE	REACTOME_DISASSEMBLY_OF_THE_DESTRUCTION_COMPLEX_AND_RECRUITMENT_OF_AXIN_TO_THE_MEMBRANE		29	0.382228	1.29797	0.12939	0.209756	1	4909	tags=41%, list=22%, signal=53%
HEME SIGNALING	REACTOME_HEME_SIGNALING		46	0.340503	1.29731	0.099115	0.210023	1	4941	tags=35%, list=22%, signal=44%
FOXO MEDIATED TRANSCRIPTION	REACTOME_FOXO_MEDIATED_TRANSCRIPTION		59	0.326604	1.29605	0.090106	0.211023	1	4660	tags=32%, list=21%, signal=40%
AMYLOID FIBER FORMATION	REACTOME_AMYLOID_FIBER_FORMATION		84	0.301662	1.29496	0.0633803	0.211933	1	6064	tags=33%, list=27%, signal=45%
TRANSPORT TO THE GOLGI AND SUBSEQUENT MODIFICATION	REACTOME_TRANSPORT_TO_THE_GOLGI_AND_SUBSEQUENT_MODIFICATION		174	0.268369	1.29375	0.0488656	0.212965	1	4855	tags=30%, list=21%, signal=38%
IKK COMPLEX RECRUITMENT MEDIATED BY RIP1	REACTOME_IKK_COMPLEX_RECRUITMENT_MEDIATED_BY_RIP1		23	0.401578	1.29329	0.14711	0.212983	1	6703	tags=57%, list=30%, signal=80%
INLB MEDIATED ENTRY OF LISTERIA MONOCYTOGENES INTO HOST CELL	REACTOME_INLB_MEDIATED_ENTRY_OF_LISTERIA_MONOCYTOGENES_INTO_HOST_CELL		15	0.446499	1.29039	0.151163	0.216017	1	6473	tags=47%, list=29%, signal=65%
REGULATION OF RUNX2 EXPRESSION AND ACTIVITY	REACTOME_REGULATION_OF_RUNX2_EXPRESSION_AND_ACTIVITY		71	0.306756	1.29019	0.0934744	0.215749	1	6678	tags=44%, list=29%, signal=62%
CARGO TRAFFICKING TO THE PERICILIARY MEMBRANE	REACTOME_CARGO_TRAFFICKING_TO_THE_PERICILIARY_MEMBRANE		46	0.335413	1.29001	0.0938628	0.215431	1	3739	tags=33%, list=16%, signal=39%
LONG TERM POTENTIATION	REACTOME_LONG_TERM_POTENTIATION		23	0.397909	1.2862	0.143376	0.219524	1	3948	tags=35%, list=17%, signal=42%
TNF RECEPTOR SUPERFAMILY TNFSF MEMBERS MEDIATING NON CANONICAL NF KB PATHWAY	REACTOME_TNF_RECEPTOR_SUPERFAMILY_TNFSF_MEMBERS_MEDIATING_NON_CANONICAL_NF_KB_PATHWAY		15	0.441723	1.28604	0.177606	0.219202	1	6704	tags=53%, list=30%, signal=76%
GAP JUNCTION TRAFFICKING AND REGULATION	REACTOME_GAP_JUNCTION_TRAFFICKING_AND_REGULATION		38	0.349866	1.28509	0.134276	0.22	1	1896	tags=18%, list=8%, signal=20%
RND1 GTPASE CYCLE	REACTOME_RND1_GTPASE_CYCLE		42	0.346151	1.28498	0.112595	0.219608	1	2154	tags=24%, list=9%, signal=26%
DISEASES OF METABOLISM	REACTOME_DISEASES_OF_METABOLISM		226	0.257162	1.2843	0.0523649	0.219939	1	5728	tags=33%, list=25%, signal=43%
STIMULI SENSING CHANNELS	REACTOME_STIMULI_SENSING_CHANNELS		94	0.294426	1.28081	0.0953206	0.223927	1	3031	tags=20%, list=13%, signal=23%
SEPARATION OF SISTER CHROMATIDS	REACTOME_SEPARATION_OF_SISTER_CHROMATIDS		182	0.263064	1.28004	0.0569514	0.224317	1	6730	tags=35%, list=30%, signal=49%
ACTIVATION OF IRF3 IRF7 MEDIATED BY TBK1 IKK EPSILON	REACTOME_ACTIVATION_OF_IRF3_IRF7_MEDIATED_BY_TBK1_IKK_EPSILON		17	0.42714	1.27377	0.158672	0.23212	1	6704	tags=53%, list=30%, signal=75%
GAMMA CARBOXYLATION HYPUSINE FORMATION AND ARYLSULFATASE ACTIVATION	REACTOME_GAMMA_CARBOXYLATION_HYPUSINE_FORMATION_AND_ARYLSULFATASE_ACTIVATION		36	0.352205	1.27127	0.154717	0.235068	1	4524	tags=42%, list=20%, signal=52%
MECP2 REGULATES NEURONAL RECEPTORS AND CHANNELS	REACTOME_MECP2_REGULATES_NEURONAL_RECEPTORS_AND_CHANNELS		17	0.416439	1.27044	0.172477	0.235539	1	6644	tags=53%, list=29%, signal=75%
TICAM1 RIP1 MEDIATED IKK COMPLEX RECRUITMENT	REACTOME_TICAM1_RIP1_MEDIATED_IKK_COMPLEX_RECRUITMENT		19	0.418036	1.26819	0.177778	0.238009	1	6703	tags=53%, list=30%, signal=75%
INTERFERON ALPHA BETA SIGNALING	REACTOME_INTERFERON_ALPHA_BETA_SIGNALING		59	0.312399	1.2679	0.113139	0.237786	1	7333	tags=42%, list=32%, signal=62%
DISEASES ASSOCIATED WITH O GLYCOSYLATION OF PROTEINS	REACTOME_DISEASES_ASSOCIATED_WITH_O_GLYCOSYLATION_OF_PROTEINS		64	0.308653	1.26749	0.128571	0.237855	1	6661	tags=45%, list=29%, signal=64%
MTORC1 MEDIATED SIGNALLING	REACTOME_MTORC1_MEDIATED_SIGNALLING		24	0.382836	1.26555	0.145283	0.239882	1	2483	tags=29%, list=11%, signal=33%
CLASS B 2 SECRETIN FAMILY RECEPTORS	REACTOME_CLASS_B_2_SECRETIN_FAMILY_RECEPTORS		70	0.302857	1.26383	0.107335	0.241803	1	4909	tags=31%, list=22%, signal=40%
NGF STIMULATED TRANSCRIPTION	REACTOME_NGF_STIMULATED_TRANSCRIPTION		36	0.348276	1.26272	0.145455	0.242715	1	5046	tags=28%, list=22%, signal=36%
RAS ACTIVATION UPON CA2 INFLUX THROUGH NMDA RECEPTOR	REACTOME_RAS_ACTIVATION_UPON_CA2_INFLUX_THROUGH_NMDA_RECEPTOR		20	0.397911	1.26181	0.162264	0.243305	1	4527	tags=40%, list=20%, signal=50%
ERBB2 REGULATES CELL MOTILITY	REACTOME_ERBB2_REGULATES_CELL_MOTILITY		15	0.436744	1.25967	0.175573	0.24564	1	2855	tags=27%, list=13%, signal=30%
CROSS PRESENTATION OF SOLUBLE EXOGENOUS ANTIGENS ENDOSOMES	REACTOME_CROSS_PRESENTATION_OF_SOLUBLE_EXOGENOUS_ANTIGENS_ENDOSOMES		48	0.323969	1.25921	0.121429	0.245708	1	6678	tags=46%, list=29%, signal=65%
PHASE I FUNCTIONALIZATION OF COMPOUNDS	REACTOME_PHASE_I_FUNCTIONALIZATION_OF_COMPOUNDS		79	0.293401	1.25885	0.102253	0.245547	1	4646	tags=28%, list=20%, signal=35%
TRANSCRIPTIONAL REGULATION BY E2F6	REACTOME_TRANSCRIPTIONAL_REGULATION_BY_E2F6		33	0.350538	1.25443	0.155722	0.251141	1	4144	tags=30%, list=18%, signal=37%
SELECTIVE AUTOPHAGY	REACTOME_SELECTIVE_AUTOPHAGY		73	0.299552	1.25349	0.107266	0.251921	1	6664	tags=40%, list=29%, signal=56%
SUMOYLATION OF INTRACELLULAR RECEPTORS	REACTOME_SUMOYLATION_OF_INTRACELLULAR_RECEPTORS		29	0.367702	1.25109	0.161818	0.254822	1	2833	tags=28%, list=12%, signal=31%
MITOPHAGY	REACTOME_MITOPHAGY		28	0.367025	1.2505	0.144161	0.254987	1	6642	tags=46%, list=29%, signal=66%
INTERLEUKIN 1 SIGNALING	REACTOME_INTERLEUKIN_1_SIGNALING		110	0.277955	1.24993	0.0919732	0.25513	1	6940	tags=41%, list=31%, signal=59%
ACYL CHAIN REMODELLING OF PC	REACTOME_ACYL_CHAIN_REMODELLING_OF_PC		21	0.397572	1.24713	0.173358	0.25846	1	2711	tags=29%, list=12%, signal=32%
RECYCLING PATHWAY OF L1	REACTOME_RECYCLING_PATHWAY_OF_L1		42	0.333279	1.24697	0.145161	0.258089	1	1896	tags=17%, list=8%, signal=18%
BIOLOGICAL OXIDATIONS	REACTOME_BIOLOGICAL_OXIDATIONS		164	0.259123	1.24674	0.078203	0.25782	1	5484	tags=31%, list=24%, signal=41%
NUCLEAR EVENTS MEDIATED BY NFE2L2	REACTOME_NUCLEAR_EVENTS_MEDIATED_BY_NFE2L2		78	0.291652	1.24493	0.119171	0.259788	1	6821	tags=41%, list=30%, signal=58%
MITOTIC SPINDLE CHECKPOINT	REACTOME_MITOTIC_SPINDLE_CHECKPOINT		110	0.273576	1.24382	0.0985916	0.260656	1	4891	tags=24%, list=22%, signal=30%
LISTERIA MONOCYTOGENES ENTRY INTO HOST CELLS	REACTOME_LISTERIA_MONOCYTOGENES_ENTRY_INTO_HOST_CELLS		20	0.404022	1.24336	0.188713	0.260801	1	5497	tags=40%, list=24%, signal=53%
COPI INDEPENDENT GOLGI TO ER RETROGRADE TRAFFIC	REACTOME_COPI_INDEPENDENT_GOLGI_TO_ER_RETROGRADE_TRAFFIC		46	0.323595	1.23953	0.150177	0.265621	1	2890	tags=24%, list=13%, signal=27%
INTERACTION BETWEEN L1 AND ANKYRINS	REACTOME_INTERACTION_BETWEEN_L1_AND_ANKYRINS		29	0.359512	1.23946	0.185958	0.265146	1	5740	tags=48%, list=25%, signal=65%
SPHINGOLIPID DE NOVO BIOSYNTHESIS	REACTOME_SPHINGOLIPID_DE_NOVO_BIOSYNTHESIS		45	0.319991	1.23697	0.162524	0.268057	1	3844	tags=24%, list=17%, signal=29%
NOD1 2 SIGNALING PATHWAY	REACTOME_NOD1_2_SIGNALING_PATHWAY		36	0.338111	1.23309	0.163873	0.273205	1	4347	tags=33%, list=19%, signal=41%
TNF SIGNALING	REACTOME_TNF_SIGNALING		57	0.306766	1.23258	0.152294	0.273292	1	4221	tags=37%, list=19%, signal=45%
MEIOSIS	REACTOME_MEIOSIS		97	0.27695	1.23112	0.118531	0.274762	1	7398	tags=38%, list=33%, signal=56%
GABA RECEPTOR ACTIVATION	REACTOME_GABA_RECEPTOR_ACTIVATION		43	0.330994	1.23092	0.152727	0.274412	1	5298	tags=40%, list=23%, signal=51%
TP53 REGULATES METABOLIC GENES	REACTOME_TP53_REGULATES_METABOLIC_GENES		85	0.283809	1.22827	0.130288	0.277738	1	5961	tags=35%, list=26%, signal=48%
STABILIZATION OF P53	REACTOME_STABILIZATION_OF_P53		55	0.307512	1.2274	0.165121	0.278442	1	6837	tags=44%, list=30%, signal=62%
SEALING OF THE NUCLEAR ENVELOPE NE BY ESCRT III	REACTOME_SEALING_OF_THE_NUCLEAR_ENVELOPE_NE_BY_ESCRT_III		26	0.365486	1.22558	0.204225	0.280595	1	2085	tags=23%, list=9%, signal=25%
RUNX1 REGULATES TRANSCRIPTION OF GENES INVOLVED IN DIFFERENTIATION OF HSCS	REACTOME_RUNX1_REGULATES_TRANSCRIPTION_OF_GENES_INVOLVED_IN_DIFFERENTIATION_OF_HSCS		112	0.272349	1.22274	0.130742	0.284337	1	6363	tags=31%, list=28%, signal=43%
ER TO GOLGI ANTEROGRADE TRANSPORT	REACTOME_ER_TO_GOLGI_ANTEROGRADE_TRANSPORT		147	0.256261	1.22235	0.0788591	0.28431	1	4306	tags=26%, list=19%, signal=32%
TRANSPORT OF CONNEXONS TO THE PLASMA MEMBRANE	REACTOME_TRANSPORT_OF_CONNEXONS_TO_THE_PLASMA_MEMBRANE		15	0.422263	1.22095	0.227599	0.28595	1	1896	tags=27%, list=8%, signal=29%
UB SPECIFIC PROCESSING PROTEASES	REACTOME_UB_SPECIFIC_PROCESSING_PROTEASES		187	0.247726	1.21727	0.0826307	0.290806	1	6703	tags=36%, list=30%, signal=51%
TP53 REGULATES TRANSCRIPTION OF ADDITIONAL CELL CYCLE GENES WHOSE EXACT ROLE IN THE P53 PATHWAY REMAIN UNCERTAIN	REACTOME_TP53_REGULATES_TRANSCRIPTION_OF_ADDITIONAL_CELL_CYCLE_GENES_WHOSE_EXACT_ROLE_IN_THE_P53_PATHWAY_REMAIN_UNCERTAIN		21	0.387494	1.21656	0.194991	0.291245	1	3911	tags=29%, list=17%, signal=34%
ABERRANT REGULATION OF MITOTIC EXIT IN CANCER DUE TO RB1 DEFECTS	REACTOME_ABERRANT_REGULATION_OF_MITOTIC_EXIT_IN_CANCER_DUE_TO_RB1_DEFECTS		20	0.393071	1.21642	0.222011	0.290849	1	4787	tags=35%, list=21%, signal=44%
TP53 REGULATES TRANSCRIPTION OF CELL DEATH GENES	REACTOME_TP53_REGULATES_TRANSCRIPTION_OF_CELL_DEATH_GENES		44	0.316586	1.21602	0.189046	0.290878	1	4213	tags=25%, list=19%, signal=31%
GLUCAGON TYPE LIGAND RECEPTORS	REACTOME_GLUCAGON_TYPE_LIGAND_RECEPTORS		21	0.382988	1.21271	0.223801	0.295487	1	3083	tags=29%, list=14%, signal=33%
SLC MEDIATED TRANSMEMBRANE TRANSPORT	REACTOME_SLC_MEDIATED_TRANSMEMBRANE_TRANSPORT		196	0.246056	1.21251	0.0788591	0.295101	1	3395	tags=22%, list=15%, signal=26%
SIGNALING BY ERBB2	REACTOME_SIGNALING_BY_ERBB2		50	0.309239	1.2117	0.162257	0.2957	1	2855	tags=24%, list=13%, signal=27%
FOXO MEDIATED TRANSCRIPTION OF OXIDATIVE STRESS METABOLIC AND NEURONAL GENES	REACTOME_FOXO_MEDIATED_TRANSCRIPTION_OF_OXIDATIVE_STRESS_METABOLIC_AND_NEURONAL_GENES		24	0.36505	1.21108	0.190385	0.29613	1	5022	tags=42%, list=22%, signal=53%
DEGRADATION OF GLI1 BY THE PROTEASOME	REACTOME_DEGRADATION_OF_GLI1_BY_THE_PROTEASOME		57	0.30193	1.2108	0.15942	0.2959	1	6363	tags=44%, list=28%, signal=61%
GABA B RECEPTOR ACTIVATION	REACTOME_GABA_B_RECEPTOR_ACTIVATION		33	0.344689	1.20937	0.213358	0.297569	1	5298	tags=42%, list=23%, signal=55%
PHASE II CONJUGATION OF COMPOUNDS	REACTOME_PHASE_II_CONJUGATION_OF_COMPOUNDS		79	0.283007	1.20927	0.14539	0.297071	1	4012	tags=27%, list=18%, signal=32%
TRANSCRIPTIONAL REGULATION OF GRANULOPOIESIS	REACTOME_TRANSCRIPTIONAL_REGULATION_OF_GRANULOPOIESIS		75	0.287236	1.20482	0.153589	0.303578	1	6539	tags=31%, list=29%, signal=43%
SARS COV INFECTIONS	REACTOME_SARS_COV_INFECTIONS		433	0.225193	1.20172	0.0474777	0.307816	1	4634	tags=21%, list=20%, signal=26%
REGULATION OF PTEN STABILITY AND ACTIVITY	REACTOME_REGULATION_OF_PTEN_STABILITY_AND_ACTIVITY		67	0.294819	1.20038	0.164835	0.309296	1	6678	tags=43%, list=29%, signal=61%
PHOSPHOLIPID METABOLISM	REACTOME_PHOSPHOLIPID_METABOLISM		196	0.245203	1.20014	0.106489	0.30902	1	4289	tags=24%, list=19%, signal=30%
TRANSCRIPTIONAL REGULATION BY VENTX	REACTOME_TRANSCRIPTIONAL_REGULATION_BY_VENTX		39	0.329596	1.19728	0.176883	0.312973	1	4907	tags=31%, list=22%, signal=39%
HEDGEHOG ON STATE	REACTOME_HEDGEHOG_ON_STATE		84	0.283386	1.19604	0.149466	0.314307	1	6810	tags=44%, list=30%, signal=63%
SURFACTANT METABOLISM	REACTOME_SURFACTANT_METABOLISM		22	0.370278	1.19545	0.226054	0.314594	1	8639	tags=68%, list=38%, signal=110%
FCGR3A MEDIATED IL10 SYNTHESIS	REACTOME_FCGR3A_MEDIATED_IL10_SYNTHESIS		78	0.280189	1.19318	0.166966	0.317608	1	6777	tags=33%, list=30%, signal=47%
NEURONAL SYSTEM	REACTOME_NEURONAL_SYSTEM		342	0.225801	1.19203	0.081862	0.318825	1	3979	tags=25%, list=18%, signal=29%
UPTAKE AND ACTIONS OF BACTERIAL TOXINS	REACTOME_UPTAKE_AND_ACTIONS_OF_BACTERIAL_TOXINS		28	0.348437	1.19076	0.218472	0.320228	1	4278	tags=25%, list=19%, signal=31%
SPHINGOLIPID METABOLISM	REACTOME_SPHINGOLIPID_METABOLISM		86	0.277436	1.18905	0.163724	0.322195	1	3844	tags=26%, list=17%, signal=31%
RAB REGULATION OF TRAFFICKING	REACTOME_RAB_REGULATION_OF_TRAFFICKING		120	0.261246	1.18894	0.140917	0.321726	1	3535	tags=21%, list=16%, signal=25%
SUMOYLATION OF TRANSCRIPTION FACTORS	REACTOME_SUMOYLATION_OF_TRANSCRIPTION_FACTORS		19	0.383487	1.18289	0.243396	0.331245	1	5736	tags=47%, list=25%, signal=63%
SIGNALING BY NTRK3 TRKC	REACTOME_SIGNALING_BY_NTRK3_TRKC		17	0.391633	1.18232	0.247672	0.331546	1	4527	tags=41%, list=20%, signal=51%
APOPTOTIC CLEAVAGE OF CELLULAR PROTEINS	REACTOME_APOPTOTIC_CLEAVAGE_OF_CELLULAR_PROTEINS		37	0.319025	1.1755	0.209174	0.342602	1	3572	tags=27%, list=16%, signal=32%
INTERLEUKIN 37 SIGNALING	REACTOME_INTERLEUKIN_37_SIGNALING		20	0.381499	1.17331	0.242537	0.34587	1	2709	tags=30%, list=12%, signal=34%
POTASSIUM CHANNELS	REACTOME_POTASSIUM_CHANNELS		81	0.273223	1.17155	0.195286	0.348269	1	3961	tags=27%, list=17%, signal=33%
MITOTIC METAPHASE AND ANAPHASE	REACTOME_MITOTIC_METAPHASE_AND_ANAPHASE		227	0.233677	1.17134	0.12963	0.347931	1	6261	tags=30%, list=28%, signal=42%
RESOLUTION OF SISTER CHROMATID COHESION	REACTOME_RESOLUTION_OF_SISTER_CHROMATID_COHESION		119	0.25826	1.17091	0.170103	0.347915	1	5217	tags=25%, list=23%, signal=33%
RND2 GTPASE CYCLE	REACTOME_RND2_GTPASE_CYCLE		42	0.306747	1.16929	0.214418	0.350162	1	2710	tags=24%, list=12%, signal=27%
NFE2L2 REGULATING ANTI OXIDANT DETOXIFICATION ENZYMES	REACTOME_NFE2L2_REGULATING_ANTI_OXIDANT_DETOXIFICATION_ENZYMES		16	0.401665	1.16601	0.25878	0.355096	1	6821	tags=50%, list=30%, signal=71%
HSP90 CHAPERONE CYCLE FOR STEROID HORMONE RECEPTORS SHR IN THE PRESENCE OF LIGAND	REACTOME_HSP90_CHAPERONE_CYCLE_FOR_STEROID_HORMONE_RECEPTORS_SHR_IN_THE_PRESENCE_OF_LIGAND		50	0.295788	1.16546	0.209615	0.355479	1	5889	tags=32%, list=26%, signal=43%
LATE ENDOSOMAL MICROAUTOPHAGY	REACTOME_LATE_ENDOSOMAL_MICROAUTOPHAGY		33	0.32728	1.16483	0.234458	0.355816	1	2352	tags=21%, list=10%, signal=24%
CARGO RECOGNITION FOR CLATHRIN MEDIATED ENDOCYTOSIS	REACTOME_CARGO_RECOGNITION_FOR_CLATHRIN_MEDIATED_ENDOCYTOSIS		103	0.262569	1.15995	0.213913	0.363995	1	5016	tags=30%, list=22%, signal=38%
BINDING AND UPTAKE OF LIGANDS BY SCAVENGER RECEPTORS	REACTOME_BINDING_AND_UPTAKE_OF_LIGANDS_BY_SCAVENGER_RECEPTORS		78	0.273767	1.15831	0.196396	0.366166	1	4008	tags=19%, list=18%, signal=23%
PROTEIN UBIQUITINATION	REACTOME_PROTEIN_UBIQUITINATION		78	0.270489	1.15631	0.201754	0.369029	1	5838	tags=32%, list=26%, signal=43%
PHASE 0 RAPID DEPOLARISATION	REACTOME_PHASE_0_RAPID_DEPOLARISATION		28	0.344481	1.15527	0.254448	0.370014	1	5235	tags=43%, list=23%, signal=56%
DECTIN 2 FAMILY	REACTOME_DECTIN_2_FAMILY		22	0.357918	1.15307	0.246575	0.373383	1	6661	tags=50%, list=29%, signal=71%
CILIUM ASSEMBLY	REACTOME_CILIUM_ASSEMBLY		191	0.236114	1.15031	0.15	0.377808	1	3027	tags=20%, list=13%, signal=23%
LYSOSOME VESICLE BIOGENESIS	REACTOME_LYSOSOME_VESICLE_BIOGENESIS		35	0.322194	1.14933	0.237477	0.378916	1	2793	tags=23%, list=12%, signal=26%
REGULATION OF MECP2 EXPRESSION AND ACTIVITY	REACTOME_REGULATION_OF_MECP2_EXPRESSION_AND_ACTIVITY		30	0.331476	1.1478	0.253333	0.381068	1	5486	tags=37%, list=24%, signal=48%
SIGNALING BY NOTCH4	REACTOME_SIGNALING_BY_NOTCH4		81	0.267129	1.14603	0.21843	0.383372	1	6765	tags=42%, list=30%, signal=60%
RESPONSE OF MTB TO PHAGOCYTOSIS	REACTOME_RESPONSE_OF_MTB_TO_PHAGOCYTOSIS		23	0.3536	1.14529	0.271484	0.38408	1	5497	tags=35%, list=24%, signal=46%
ACYL CHAIN REMODELLING OF PS	REACTOME_ACYL_CHAIN_REMODELLING_OF_PS		17	0.379454	1.14311	0.28932	0.387309	1	2124	tags=24%, list=9%, signal=26%
TRANSMISSION ACROSS CHEMICAL SYNAPSES	REACTOME_TRANSMISSION_ACROSS_CHEMICAL_SYNAPSES		222	0.230024	1.14308	0.158703	0.386569	1	3083	tags=21%, list=14%, signal=24%
DEUBIQUITINATION	REACTOME_DEUBIQUITINATION		264	0.225882	1.14128	0.164782	0.389236	1	6363	tags=32%, list=28%, signal=44%
TRANSCRIPTIONAL REGULATION BY THE AP 2 TFAP2 FAMILY OF TRANSCRIPTION FACTORS	REACTOME_TRANSCRIPTIONAL_REGULATION_BY_THE_AP_2_TFAP2_FAMILY_OF_TRANSCRIPTION_FACTORS		31	0.327042	1.1387	0.250909	0.393158	1	2009	tags=16%, list=9%, signal=18%
ANTIGEN ACTIVATES B CELL RECEPTOR BCR LEADING TO GENERATION OF SECOND MESSENGERS	REACTOME_ANTIGEN_ACTIVATES_B_CELL_RECEPTOR_BCR_LEADING_TO_GENERATION_OF_SECOND_MESSENGERS		71	0.273449	1.13691	0.239796	0.395716	1	2106	tags=11%, list=9%, signal=12%
EGFR DOWNREGULATION	REACTOME_EGFR_DOWNREGULATION		31	0.328732	1.13486	0.263653	0.398858	1	2855	tags=23%, list=13%, signal=26%
SENSORY PERCEPTION	REACTOME_SENSORY_PERCEPTION		212	0.231171	1.1324	0.190865	0.402652	1	3539	tags=19%, list=16%, signal=23%
ACYL CHAIN REMODELLING OF PE	REACTOME_ACYL_CHAIN_REMODELLING_OF_PE		21	0.357393	1.13233	0.312377	0.401986	1	2124	tags=24%, list=9%, signal=26%
EPH EPHRIN MEDIATED REPULSION OF CELLS	REACTOME_EPH_EPHRIN_MEDIATED_REPULSION_OF_CELLS		49	0.2943	1.13191	0.281818	0.401991	1	6675	tags=39%, list=29%, signal=55%
REGULATION OF MRNA STABILITY BY PROTEINS THAT BIND AU RICH ELEMENTS	REACTOME_REGULATION_OF_MRNA_STABILITY_BY_PROTEINS_THAT_BIND_AU_RICH_ELEMENTS		85	0.259864	1.13151	0.234875	0.402061	1	6765	tags=39%, list=30%, signal=55%
RORA ACTIVATES GENE EXPRESSION	REACTOME_RORA_ACTIVATES_GENE_EXPRESSION		18	0.374358	1.13004	0.308824	0.403944	1	2349	tags=22%, list=10%, signal=25%
ACTIVATION OF NMDA RECEPTORS AND POSTSYNAPTIC EVENTS	REACTOME_ACTIVATION_OF_NMDA_RECEPTORS_AND_POSTSYNAPTIC_EVENTS		84	0.261477	1.12987	0.216949	0.403494	1	3948	tags=26%, list=17%, signal=32%
ROLE OF LAT2 NTAL LAB ON CALCIUM MOBILIZATION	REACTOME_ROLE_OF_LAT2_NTAL_LAB_ON_CALCIUM_MOBILIZATION		55	0.287671	1.12943	0.262522	0.40354	1	2524	tags=13%, list=11%, signal=14%
FCERI MEDIATED NF KB ACTIVATION	REACTOME_FCERI_MEDIATED_NF_KB_ACTIVATION		118	0.247062	1.12933	0.215852	0.402928	1	6777	tags=35%, list=30%, signal=49%
COOPERATION OF PREFOLDIN AND TRIC CCT IN ACTIN AND TUBULIN FOLDING	REACTOME_COOPERATION_OF_PREFOLDIN_AND_TRIC_CCT_IN_ACTIN_AND_TUBULIN_FOLDING		29	0.332074	1.12602	0.274021	0.40847	1	4116	tags=24%, list=18%, signal=29%
AGGREPHAGY	REACTOME_AGGREPHAGY		37	0.308487	1.12381	0.256184	0.411977	1	5864	tags=35%, list=26%, signal=47%
INTERLEUKIN 20 FAMILY SIGNALING	REACTOME_INTERLEUKIN_20_FAMILY_SIGNALING		17	0.36679	1.12365	0.304029	0.411454	1	4798	tags=47%, list=21%, signal=60%
TRAF6 MEDIATED INDUCTION OF TAK1 COMPLEX WITHIN TLR4 COMPLEX	REACTOME_TRAF6_MEDIATED_INDUCTION_OF_TAK1_COMPLEX_WITHIN_TLR4_COMPLEX		16	0.385698	1.12317	0.30137	0.411605	1	6611	tags=50%, list=29%, signal=70%
RHOBTB2 GTPASE CYCLE	REACTOME_RHOBTB2_GTPASE_CYCLE		23	0.350507	1.12288	0.292818	0.411382	1	3324	tags=26%, list=15%, signal=31%
SARS COV 1 ACTIVATES MODULATES INNATE IMMUNE RESPONSES	REACTOME_SARS_COV_1_ACTIVATES_MODULATES_INNATE_IMMUNE_RESPONSES		41	0.303652	1.11971	0.275439	0.416716	1	6928	tags=41%, list=31%, signal=60%
SENSORY PROCESSING OF SOUND	REACTOME_SENSORY_PROCESSING_OF_SOUND		67	0.269507	1.11455	0.243094	0.425884	1	2896	tags=21%, list=13%, signal=24%
G1 S DNA DAMAGE CHECKPOINTS	REACTOME_G1_S_DNA_DAMAGE_CHECKPOINTS		65	0.273942	1.1135	0.275042	0.427071	1	6837	tags=42%, list=30%, signal=59%
THE PHOTOTRANSDUCTION CASCADE	REACTOME_THE_PHOTOTRANSDUCTION_CASCADE		22	0.352793	1.11285	0.306715	0.427512	1	3403	tags=27%, list=15%, signal=32%
CD28 CO STIMULATION	REACTOME_CD28_CO_STIMULATION		33	0.317541	1.11226	0.291958	0.427825	1	6031	tags=42%, list=27%, signal=58%
PTEN REGULATION	REACTOME_PTEN_REGULATION		136	0.23833	1.11221	0.237435	0.427122	1	6678	tags=36%, list=29%, signal=51%
M PHASE	REACTOME_M_PHASE		393	0.208452	1.11158	0.181818	0.427554	1	6678	tags=32%, list=29%, signal=45%
PKA ACTIVATION IN GLUCAGON SIGNALLING	REACTOME_PKA_ACTIVATION_IN_GLUCAGON_SIGNALLING		15	0.382841	1.10988	0.335185	0.430278	1	1525	tags=27%, list=7%, signal=29%
ABC FAMILY PROTEINS MEDIATED TRANSPORT	REACTOME_ABC_FAMILY_PROTEINS_MEDIATED_TRANSPORT		98	0.250355	1.10927	0.260135	0.430646	1	6363	tags=35%, list=28%, signal=48%
ADRENALINE NORADRENALINE INHIBITS INSULIN SECRETION	REACTOME_ADRENALINE_NORADRENALINE_INHIBITS_INSULIN_SECRETION		24	0.34274	1.10857	0.320755	0.431215	1	3083	tags=29%, list=14%, signal=34%
TAK1 DEPENDENT IKK AND NF KAPPA B ACTIVATION	REACTOME_TAK1_DEPENDENT_IKK_AND_NF_KAPPA_B_ACTIVATION		43	0.295201	1.10816	0.311567	0.431179	1	4347	tags=28%, list=19%, signal=34%
REGULATION OF RUNX3 EXPRESSION AND ACTIVITY	REACTOME_REGULATION_OF_RUNX3_EXPRESSION_AND_ACTIVITY		55	0.276499	1.10672	0.295053	0.433353	1	6678	tags=40%, list=29%, signal=57%
ACTIVATION OF BH3 ONLY PROTEINS	REACTOME_ACTIVATION_OF_BH3_ONLY_PROTEINS		30	0.318648	1.10424	0.325132	0.43751	1	6765	tags=43%, list=30%, signal=62%
SIGNALING BY ALK	REACTOME_SIGNALING_BY_ALK		27	0.333921	1.10395	0.307978	0.437208	1	5017	tags=37%, list=22%, signal=47%
DISEASES OF CARBOHYDRATE METABOLISM	REACTOME_DISEASES_OF_CARBOHYDRATE_METABOLISM		30	0.316763	1.1017	0.309963	0.440799	1	2678	tags=23%, list=12%, signal=26%
SIGNALING BY HEDGEHOG	REACTOME_SIGNALING_BY_HEDGEHOG		145	0.235074	1.10002	0.231527	0.443317	1	6862	tags=41%, list=30%, signal=58%
GLUTATHIONE CONJUGATION	REACTOME_GLUTATHIONE_CONJUGATION		32	0.309601	1.0978	0.313274	0.446961	1	3666	tags=28%, list=16%, signal=33%
GAP JUNCTION ASSEMBLY	REACTOME_GAP_JUNCTION_ASSEMBLY		25	0.336723	1.09642	0.336414	0.448872	1	1896	tags=20%, list=8%, signal=22%
THE ROLE OF NEF IN HIV 1 REPLICATION AND DISEASE PATHOGENESIS	REACTOME_THE_ROLE_OF_NEF_IN_HIV_1_REPLICATION_AND_DISEASE_PATHOGENESIS		28	0.322547	1.09508	0.319312	0.450841	1	7029	tags=46%, list=31%, signal=67%
CELL DEATH SIGNALLING VIA NRAGE NRIF AND NADE	REACTOME_CELL_DEATH_SIGNALLING_VIA_NRAGE_NRIF_AND_NADE		76	0.259064	1.09479	0.280734	0.450549	1	4480	tags=29%, list=20%, signal=36%
MITOTIC PROMETAPHASE	REACTOME_MITOTIC_PROMETAPHASE		196	0.224436	1.09244	0.266559	0.454555	1	6806	tags=35%, list=30%, signal=50%
EFFECTS OF PIP2 HYDROLYSIS	REACTOME_EFFECTS_OF_PIP2_HYDROLYSIS		25	0.329853	1.09131	0.312618	0.456065	1	3531	tags=32%, list=16%, signal=38%
CELL CYCLE CHECKPOINTS	REACTOME_CELL_CYCLE_CHECKPOINTS		282	0.214742	1.09015	0.257364	0.457494	1	6765	tags=32%, list=30%, signal=45%
TCF DEPENDENT SIGNALING IN RESPONSE TO WNT	REACTOME_TCF_DEPENDENT_SIGNALING_IN_RESPONSE_TO_WNT		210	0.218062	1.08768	0.254701	0.461621	1	7222	tags=39%, list=32%, signal=57%
THE CANONICAL RETINOID CYCLE IN RODS TWILIGHT VISION	REACTOME_THE_CANONICAL_RETINOID_CYCLE_IN_RODS_TWILIGHT_VISION		18	0.357509	1.08759	0.345351	0.460914	1	1989	tags=17%, list=9%, signal=18%
ANCHORING OF THE BASAL BODY TO THE PLASMA MEMBRANE	REACTOME_ANCHORING_OF_THE_BASAL_BODY_TO_THE_PLASMA_MEMBRANE		97	0.241802	1.08608	0.28169	0.463108	1	2780	tags=21%, list=12%, signal=23%
HEDGEHOG OFF STATE	REACTOME_HEDGEHOG_OFF_STATE		108	0.243201	1.08271	0.293497	0.469266	1	6862	tags=43%, list=30%, signal=61%
ASYMMETRIC LOCALIZATION OF PCP PROTEINS	REACTOME_ASYMMETRIC_LOCALIZATION_OF_PCP_PROTEINS		62	0.270164	1.08144	0.298148	0.471122	1	6794	tags=40%, list=30%, signal=57%
TNFR1 INDUCED PROAPOPTOTIC SIGNALING	REACTOME_TNFR1_INDUCED_PROAPOPTOTIC_SIGNALING		24	0.327357	1.07912	0.330241	0.47516	1	3078	tags=33%, list=14%, signal=39%
NRAGE SIGNALS DEATH THROUGH JNK	REACTOME_NRAGE_SIGNALS_DEATH_THROUGH_JNK		59	0.272247	1.07776	0.335652	0.477222	1	3734	tags=27%, list=16%, signal=32%
VEGFR2 MEDIATED CELL PROLIFERATION	REACTOME_VEGFR2_MEDIATED_CELL_PROLIFERATION		19	0.34748	1.07427	0.353497	0.483849	1	1847	tags=26%, list=8%, signal=29%
MEIOTIC RECOMBINATION	REACTOME_MEIOTIC_RECOMBINATION		69	0.258222	1.073	0.348624	0.485741	1	7222	tags=35%, list=32%, signal=51%
REGULATION OF PTEN GENE TRANSCRIPTION	REACTOME_REGULATION_OF_PTEN_GENE_TRANSCRIPTION		60	0.266289	1.07224	0.336861	0.486489	1	3877	tags=25%, list=17%, signal=30%
APC C CDH1 MEDIATED DEGRADATION OF CDC20 AND OTHER APC C CDH1 TARGETED PROTEINS IN LATE MITOSIS EARLY G1	REACTOME_APC_C_CDH1_MEDIATED_DEGRADATION_OF_CDC20_AND_OTHER_APC_C_CDH1_TARGETED_PROTEINS_IN_LATE_MITOSIS_EARLY_G1		72	0.252712	1.06788	0.351159	0.494777	1	6363	tags=36%, list=28%, signal=50%
RA BIOSYNTHESIS PATHWAY	REACTOME_RA_BIOSYNTHESIS_PATHWAY		17	0.355679	1.06635	0.358095	0.497117	1	2047	tags=24%, list=9%, signal=26%
SYNTHESIS OF IP3 AND IP4 IN THE CYTOSOL	REACTOME_SYNTHESIS_OF_IP3_AND_IP4_IN_THE_CYTOSOL		25	0.321115	1.06598	0.337812	0.497069	1	4006	tags=24%, list=18%, signal=29%
FOXO MEDIATED TRANSCRIPTION OF CELL DEATH GENES	REACTOME_FOXO_MEDIATED_TRANSCRIPTION_OF_CELL_DEATH_GENES		16	0.364835	1.06507	0.368821	0.498066	1	7446	tags=50%, list=33%, signal=74%
CELLULAR SENESCENCE	REACTOME_CELLULAR_SENESCENCE		178	0.219134	1.06466	0.299373	0.497979	1	6539	tags=29%, list=29%, signal=41%
CREB1 PHOSPHORYLATION THROUGH NMDA RECEPTOR MEDIATED ACTIVATION OF RAS SIGNALING	REACTOME_CREB1_PHOSPHORYLATION_THROUGH_NMDA_RECEPTOR_MEDIATED_ACTIVATION_OF_RAS_SIGNALING		28	0.306716	1.06327	0.382022	0.500016	1	4915	tags=36%, list=22%, signal=46%
POST TRANSLATIONAL MODIFICATION SYNTHESIS OF GPI ANCHORED PROTEINS	REACTOME_POST_TRANSLATIONAL_MODIFICATION_SYNTHESIS_OF_GPI_ANCHORED_PROTEINS		74	0.252855	1.06004	0.370497	0.506288	1	4199	tags=23%, list=18%, signal=28%
EPHRIN SIGNALING	REACTOME_EPHRIN_SIGNALING		19	0.339306	1.05957	0.353261	0.50634	1	6031	tags=47%, list=27%, signal=64%
CYCLIN A CDK2 ASSOCIATED EVENTS AT S PHASE ENTRY	REACTOME_CYCLIN_A_CDK2_ASSOCIATED_EVENTS_AT_S_PHASE_ENTRY		84	0.247775	1.05921	0.327055	0.5062	1	6678	tags=38%, list=29%, signal=54%
THE CITRIC ACID TCA CYCLE AND RESPIRATORY ELECTRON TRANSPORT	REACTOME_THE_CITRIC_ACID_TCA_CYCLE_AND_RESPIRATORY_ELECTRON_TRANSPORT		171	0.218569	1.05532	0.357639	0.513833	1	6185	tags=32%, list=27%, signal=43%
NOTCH4 INTRACELLULAR DOMAIN REGULATES TRANSCRIPTION	REACTOME_NOTCH4_INTRACELLULAR_DOMAIN_REGULATES_TRANSCRIPTION		19	0.343072	1.0542	0.387337	0.515276	1	3591	tags=32%, list=16%, signal=37%
NUCLEOTIDE CATABOLISM	REACTOME_NUCLEOTIDE_CATABOLISM		31	0.299338	1.0526	0.374539	0.517879	1	929	tags=13%, list=4%, signal=13%
AUTOPHAGY	REACTOME_AUTOPHAGY		141	0.224218	1.05157	0.337931	0.519165	1	6429	tags=34%, list=28%, signal=47%
VEGFR2 MEDIATED VASCULAR PERMEABILITY	REACTOME_VEGFR2_MEDIATED_VASCULAR_PERMEABILITY		27	0.315555	1.05094	0.377256	0.519583	1	3860	tags=33%, list=17%, signal=40%
DEPOLYMERISATION OF THE NUCLEAR LAMINA	REACTOME_DEPOLYMERISATION_OF_THE_NUCLEAR_LAMINA		15	0.357347	1.04899	0.403131	0.523062	1	4956	tags=33%, list=22%, signal=43%
INHIBITION OF THE PROTEOLYTIC ACTIVITY OF APC C REQUIRED FOR THE ONSET OF ANAPHASE BY MITOTIC SPINDLE CHECKPOINT COMPONENTS	REACTOME_INHIBITION_OF_THE_PROTEOLYTIC_ACTIVITY_OF_APC_C_REQUIRED_FOR_THE_ONSET_OF_ANAPHASE_BY_MITOTIC_SPINDLE_CHECKPOINT_COMPONENTS		21	0.337191	1.04885	0.395038	0.522394	1	4787	tags=24%, list=21%, signal=30%
BBSOME MEDIATED CARGO TARGETING TO CILIUM	REACTOME_BBSOME_MEDIATED_CARGO_TARGETING_TO_CILIUM		22	0.327573	1.04805	0.378218	0.52324	1	4333	tags=36%, list=19%, signal=45%
TRANSLESION SYNTHESIS BY POLK	REACTOME_TRANSLESION_SYNTHESIS_BY_POLK		17	0.355952	1.04782	0.399625	0.522805	1	6745	tags=47%, list=30%, signal=67%
DEGRADATION OF BETA CATENIN BY THE DESTRUCTION COMPLEX	REACTOME_DEGRADATION_OF_BETA_CATENIN_BY_THE_DESTRUCTION_COMPLEX		83	0.239753	1.04633	0.373684	0.525182	1	6363	tags=37%, list=28%, signal=52%
ORGANELLE BIOGENESIS AND MAINTENANCE	REACTOME_ORGANELLE_BIOGENESIS_AND_MAINTENANCE		283	0.204763	1.04552	0.334936	0.525881	1	4942	tags=26%, list=22%, signal=33%
ARACHIDONIC ACID METABOLISM	REACTOME_ARACHIDONIC_ACID_METABOLISM		46	0.273325	1.04423	0.361111	0.527831	1	1927	tags=13%, list=8%, signal=14%
PLASMA LIPOPROTEIN ASSEMBLY REMODELING AND CLEARANCE	REACTOME_PLASMA_LIPOPROTEIN_ASSEMBLY_REMODELING_AND_CLEARANCE		62	0.25855	1.04376	0.383784	0.527901	1	4483	tags=26%, list=20%, signal=32%
INTERLEUKIN 17 SIGNALING	REACTOME_INTERLEUKIN_17_SIGNALING		67	0.25132	1.04276	0.34103	0.529234	1	5497	tags=28%, list=24%, signal=37%
REGULATION OF PYRUVATE DEHYDROGENASE PDH COMPLEX	REACTOME_REGULATION_OF_PYRUVATE_DEHYDROGENASE_PDH_COMPLEX		15	0.367985	1.03944	0.4	0.53578	1	3856	tags=33%, list=17%, signal=40%
INTRA GOLGI AND RETROGRADE GOLGI TO ER TRAFFIC	REACTOME_INTRA_GOLGI_AND_RETROGRADE_GOLGI_TO_ER_TRAFFIC		191	0.214061	1.03892	0.375626	0.536002	1	3027	tags=18%, list=13%, signal=20%
DECTIN 1 MEDIATED NONCANONICAL NF KB SIGNALING	REACTOME_DECTIN_1_MEDIATED_NONCANONICAL_NF_KB_SIGNALING		59	0.259127	1.03827	0.392593	0.536431	1	6678	tags=39%, list=29%, signal=55%
MITOTIC G1 PHASE AND G1 S TRANSITION	REACTOME_MITOTIC_G1_PHASE_AND_G1_S_TRANSITION		148	0.221509	1.03693	0.384486	0.538455	1	6678	tags=34%, list=29%, signal=48%
TNFS BIND THEIR PHYSIOLOGICAL RECEPTORS	REACTOME_TNFS_BIND_THEIR_PHYSIOLOGICAL_RECEPTORS		25	0.320056	1.03458	0.422932	0.542639	1	5073	tags=40%, list=22%, signal=51%
TP53 REGULATES TRANSCRIPTION OF CELL CYCLE GENES	REACTOME_TP53_REGULATES_TRANSCRIPTION_OF_CELL_CYCLE_GENES		48	0.268318	1.03252	0.400703	0.546395	1	3911	tags=21%, list=17%, signal=25%
FORMATION OF INCISION COMPLEX IN GG NER	REACTOME_FORMATION_OF_INCISION_COMPLEX_IN_GG_NER		43	0.272993	1.03166	0.409434	0.547406	1	6433	tags=35%, list=28%, signal=49%
DEGRADATION OF AXIN	REACTOME_DEGRADATION_OF_AXIN		53	0.264533	1.03128	0.395018	0.547396	1	6678	tags=40%, list=29%, signal=56%
NICOTINATE METABOLISM	REACTOME_NICOTINATE_METABOLISM		29	0.30029	1.03126	0.429091	0.546481	1	1138	tags=14%, list=5%, signal=15%
SIGNALING BY NOTCH	REACTOME_SIGNALING_BY_NOTCH		222	0.206071	1.03058	0.363036	0.547024	1	6275	tags=31%, list=28%, signal=42%
ROS AND RNS PRODUCTION IN PHAGOCYTES	REACTOME_ROS_AND_RNS_PRODUCTION_IN_PHAGOCYTES		34	0.288392	1.02932	0.408273	0.548971	1	5447	tags=32%, list=24%, signal=42%
CHAPERONE MEDIATED AUTOPHAGY	REACTOME_CHAPERONE_MEDIATED_AUTOPHAGY		21	0.322108	1.02571	0.425819	0.556255	1	5497	tags=29%, list=24%, signal=38%
SARS COV 2 INFECTION	REACTOME_SARS_COV_2_INFECTION		280	0.199536	1.02553	0.373377	0.55571	1	4360	tags=21%, list=19%, signal=25%
TRANSCRIPTIONAL REGULATION BY TP53	REACTOME_TRANSCRIPTIONAL_REGULATION_BY_TP53		358	0.194884	1.02468	0.394081	0.556694	1	4213	tags=20%, list=19%, signal=24%
GROWTH HORMONE RECEPTOR SIGNALING	REACTOME_GROWTH_HORMONE_RECEPTOR_SIGNALING		20	0.331358	1.02041	0.433333	0.565423	1	7639	tags=60%, list=34%, signal=90%
SENESCENCE ASSOCIATED SECRETORY PHENOTYPE SASP	REACTOME_SENESCENCE_ASSOCIATED_SECRETORY_PHENOTYPE_SASP		96	0.228334	1.01881	0.404643	0.568265	1	6243	tags=28%, list=27%, signal=39%
NEGATIVE REGULATION OF NOTCH4 SIGNALING	REACTOME_NEGATIVE_REGULATION_OF_NOTCH4_SIGNALING		54	0.259556	1.01755	0.413793	0.570228	1	6765	tags=43%, list=30%, signal=61%
TP53 REGULATES TRANSCRIPTION OF GENES INVOLVED IN CYTOCHROME C RELEASE	REACTOME_TP53_REGULATES_TRANSCRIPTION_OF_GENES_INVOLVED_IN_CYTOCHROME_C_RELEASE		20	0.32709	1.01657	0.435514	0.571495	1	4213	tags=25%, list=19%, signal=31%
ANTIVIRAL MECHANISM BY IFN STIMULATED GENES	REACTOME_ANTIVIRAL_MECHANISM_BY_IFN_STIMULATED_GENES		80	0.237174	1.0147	0.419014	0.574731	1	4136	tags=21%, list=18%, signal=26%
NEGATIVE REGULATION OF MAPK PATHWAY	REACTOME_NEGATIVE_REGULATION_OF_MAPK_PATHWAY		42	0.270487	1.01342	0.419183	0.576608	1	5497	tags=29%, list=24%, signal=38%
METABOLISM OF NITRIC OXIDE NOS3 ACTIVATION AND REGULATION	REACTOME_METABOLISM_OF_NITRIC_OXIDE_NOS3_ACTIVATION_AND_REGULATION		15	0.35042	1.01144	0.421756	0.580041	1	760	tags=13%, list=3%, signal=14%
AUF1 HNRNP D0 BINDS AND DESTABILIZES MRNA	REACTOME_AUF1_HNRNP_D0_BINDS_AND_DESTABILIZES_MRNA		53	0.255367	1.00813	0.437819	0.586872	1	6678	tags=38%, list=29%, signal=53%
TRANSPORT OF INORGANIC CATIONS ANIONS AND AMINO ACIDS OLIGOPEPTIDES	REACTOME_TRANSPORT_OF_INORGANIC_CATIONS_ANIONS_AND_AMINO_ACIDS_OLIGOPEPTIDES		88	0.230889	1.00747	0.439655	0.587366	1	3308	tags=23%, list=15%, signal=26%
S PHASE	REACTOME_S_PHASE		160	0.210978	1.0047	0.445652	0.592707	1	6745	tags=35%, list=30%, signal=49%
DEADENYLATION DEPENDENT MRNA DECAY	REACTOME_DEADENYLATION_DEPENDENT_MRNA_DECAY		56	0.256096	1.00435	0.473198	0.592594	1	4428	tags=29%, list=19%, signal=35%
P75 NTR RECEPTOR MEDIATED SIGNALLING	REACTOME_P75_NTR_RECEPTOR_MEDIATED_SIGNALLING		96	0.228714	1.00338	0.433566	0.593661	1	4480	tags=27%, list=20%, signal=34%
TRISTETRAPROLIN TTP ZFP36 BINDS AND DESTABILIZES MRNA	REACTOME_TRISTETRAPROLIN_TTP_ZFP36_BINDS_AND_DESTABILIZES_MRNA		17	0.329712	1.00229	0.445065	0.595094	1	4416	tags=35%, list=19%, signal=44%
HOMOLOGOUS DNA PAIRING AND STRAND EXCHANGE	REACTOME_HOMOLOGOUS_DNA_PAIRING_AND_STRAND_EXCHANGE		42	0.268376	1.00183	0.447972	0.595147	1	6789	tags=45%, list=30%, signal=64%
METABOLIC DISORDERS OF BIOLOGICAL OXIDATION ENZYMES	REACTOME_METABOLIC_DISORDERS_OF_BIOLOGICAL_OXIDATION_ENZYMES		26	0.30203	1.00029	0.458801	0.597683	1	5484	tags=38%, list=24%, signal=51%
APC CDC20 MEDIATED DEGRADATION OF NEK2A	REACTOME_APC_CDC20_MEDIATED_DEGRADATION_OF_NEK2A		26	0.302221	0.998319	0.466793	0.601259	1	6033	tags=27%, list=27%, signal=37%
E3 UBIQUITIN LIGASES UBIQUITINATE TARGET PROTEINS	REACTOME_E3_UBIQUITIN_LIGASES_UBIQUITINATE_TARGET_PROTEINS		58	0.25045	0.997484	0.456328	0.602198	1	6810	tags=36%, list=30%, signal=52%
APC C CDC20 MEDIATED DEGRADATION OF CYCLIN B	REACTOME_APC_C_CDC20_MEDIATED_DEGRADATION_OF_CYCLIN_B		24	0.303434	0.991079	0.466899	0.615909	1	6033	tags=29%, list=27%, signal=40%
SWITCHING OF ORIGINS TO A POST REPLICATIVE STATE	REACTOME_SWITCHING_OF_ORIGINS_TO_A_POST_REPLICATIVE_STATE		89	0.227963	0.989103	0.450805	0.619567	1	6678	tags=35%, list=29%, signal=49%
MITOTIC G2 G2 M PHASES	REACTOME_MITOTIC_G2_G2_M_PHASES		191	0.204856	0.988768	0.480328	0.619298	1	6806	tags=35%, list=30%, signal=49%
ASPARAGINE N LINKED GLYCOSYLATION	REACTOME_ASPARAGINE_N_LINKED_GLYCOSYLATION		290	0.190736	0.987912	0.473438	0.62019	1	4378	tags=20%, list=19%, signal=25%
ABC TRANSPORTER DISORDERS	REACTOME_ABC_TRANSPORTER_DISORDERS		72	0.237938	0.985611	0.480916	0.624613	1	6363	tags=32%, list=28%, signal=44%
CRMPS IN SEMA3A SIGNALING	REACTOME_CRMPS_IN_SEMA3A_SIGNALING		16	0.338704	0.985342	0.455696	0.624185	1	4360	tags=38%, list=19%, signal=46%
FCGR ACTIVATION	REACTOME_FCGR_ACTIVATION		54	0.246947	0.983599	0.469424	0.627214	1	6777	tags=28%, list=30%, signal=39%
OXIDATIVE STRESS INDUCED SENESCENCE	REACTOME_OXIDATIVE_STRESS_INDUCED_SENESCENCE		109	0.217133	0.980844	0.505102	0.63263	1	7675	tags=35%, list=34%, signal=52%
SARS COV 2 ACTIVATES MODULATES INNATE AND ADAPTIVE IMMUNE RESPONSES	REACTOME_SARS_COV_2_ACTIVATES_MODULATES_INNATE_AND_ADAPTIVE_IMMUNE_RESPONSES		108	0.218477	0.980537	0.497345	0.632301	1	4347	tags=24%, list=19%, signal=30%
INSERTION OF TAIL ANCHORED PROTEINS INTO THE ENDOPLASMIC RETICULUM MEMBRANE	REACTOME_INSERTION_OF_TAIL_ANCHORED_PROTEINS_INTO_THE_ENDOPLASMIC_RETICULUM_MEMBRANE		22	0.30529	0.97934	0.47037	0.634028	1	3844	tags=23%, list=17%, signal=27%
SIGNALING BY NOTCH1 HD DOMAIN MUTANTS IN CANCER	REACTOME_SIGNALING_BY_NOTCH1_HD_DOMAIN_MUTANTS_IN_CANCER		15	0.338236	0.97901	0.484252	0.633714	1	6159	tags=40%, list=27%, signal=55%
MITOTIC PROPHASE	REACTOME_MITOTIC_PROPHASE		128	0.21178	0.977347	0.504333	0.63663	1	4304	tags=21%, list=19%, signal=26%
PEPTIDE HORMONE METABOLISM	REACTOME_PEPTIDE_HORMONE_METABOLISM		63	0.238826	0.976492	0.5	0.637541	1	6123	tags=40%, list=27%, signal=54%
TRANSCRIPTIONAL ACTIVATION OF MITOCHONDRIAL BIOGENESIS	REACTOME_TRANSCRIPTIONAL_ACTIVATION_OF_MITOCHONDRIAL_BIOGENESIS		54	0.246495	0.97218	0.47637	0.646417	1	4119	tags=24%, list=18%, signal=29%
CYTOSOLIC SULFONATION OF SMALL MOLECULES	REACTOME_CYTOSOLIC_SULFONATION_OF_SMALL_MOLECULES		21	0.30522	0.971693	0.513889	0.646472	1	4012	tags=33%, list=18%, signal=40%
OVARIAN TUMOR DOMAIN PROTEASES	REACTOME_OVARIAN_TUMOR_DOMAIN_PROTEASES		39	0.258246	0.970645	0.515315	0.647837	1	4347	tags=26%, list=19%, signal=32%
TRANSCRIPTIONAL REGULATION OF WHITE ADIPOCYTE DIFFERENTIATION	REACTOME_TRANSCRIPTIONAL_REGULATION_OF_WHITE_ADIPOCYTE_DIFFERENTIATION		81	0.225803	0.970374	0.504202	0.647428	1	4182	tags=21%, list=18%, signal=26%
SARS COV 1 INFECTION	REACTOME_SARS_COV_1_INFECTION		141	0.207901	0.969781	0.512479	0.647774	1	2741	tags=15%, list=12%, signal=17%
SCF BETA TRCP MEDIATED DEGRADATION OF EMI1	REACTOME_SCF_BETA_TRCP_MEDIATED_DEGRADATION_OF_EMI1		53	0.245388	0.966932	0.521657	0.653393	1	6678	tags=42%, list=29%, signal=59%
DNA REPLICATION PRE INITIATION	REACTOME_DNA_REPLICATION_PRE_INITIATION		146	0.206004	0.966372	0.528596	0.653681	1	6363	tags=29%, list=28%, signal=40%
OTHER INTERLEUKIN SIGNALING	REACTOME_OTHER_INTERLEUKIN_SIGNALING		22	0.30048	0.966369	0.508911	0.652628	1	4446	tags=41%, list=20%, signal=51%
GLYCEROPHOSPHOLIPID BIOSYNTHESIS	REACTOME_GLYCEROPHOSPHOLIPID_BIOSYNTHESIS		114	0.211813	0.96592	0.508651	0.652552	1	3584	tags=19%, list=16%, signal=23%
INTRAFLAGELLAR TRANSPORT	REACTOME_INTRAFLAGELLAR_TRANSPORT		53	0.244589	0.959577	0.518851	0.666735	1	5611	tags=30%, list=25%, signal=40%
TNFR1 INDUCED NFKAPPAB SIGNALING PATHWAY	REACTOME_TNFR1_INDUCED_NFKAPPAB_SIGNALING_PATHWAY		33	0.267756	0.958961	0.530333	0.667061	1	3390	tags=27%, list=15%, signal=32%
DEGRADATION OF DVL	REACTOME_DEGRADATION_OF_DVL		55	0.24327	0.958634	0.5386	0.66674	1	6678	tags=38%, list=29%, signal=54%
CELLULAR RESPONSE TO HEAT STRESS	REACTOME_CELLULAR_RESPONSE_TO_HEAT_STRESS		98	0.215103	0.95723	0.571912	0.668933	1	5721	tags=31%, list=25%, signal=41%
REGULATION OF HSF1 MEDIATED HEAT SHOCK RESPONSE	REACTOME_REGULATION_OF_HSF1_MEDIATED_HEAT_SHOCK_RESPONSE		79	0.228799	0.954904	0.54321	0.673213	1	7592	tags=44%, list=33%, signal=66%
GLYOXYLATE METABOLISM AND GLYCINE DEGRADATION	REACTOME_GLYOXYLATE_METABOLISM_AND_GLYCINE_DEGRADATION		25	0.285673	0.95435	0.505618	0.673341	1	3992	tags=24%, list=18%, signal=29%
PHOSPHORYLATION OF THE APC C	REACTOME_PHOSPHORYLATION_OF_THE_APC_C		20	0.306311	0.952783	0.506744	0.675975	1	1908	tags=15%, list=8%, signal=16%
FORMATION OF TUBULIN FOLDING INTERMEDIATES BY CCT TRIC	REACTOME_FORMATION_OF_TUBULIN_FOLDING_INTERMEDIATES_BY_CCT_TRIC		22	0.29592	0.95131	0.511586	0.678237	1	2545	tags=18%, list=11%, signal=20%
CREATION OF C4 AND C2 ACTIVATORS	REACTOME_CREATION_OF_C4_AND_C2_ACTIVATORS		52	0.243244	0.951052	0.545946	0.677763	1	6777	tags=29%, list=30%, signal=41%
G2 M DNA DAMAGE CHECKPOINT	REACTOME_G2_M_DNA_DAMAGE_CHECKPOINT		89	0.215613	0.950919	0.566484	0.677036	1	6765	tags=34%, list=30%, signal=48%
DEFECTIVE INTRINSIC PATHWAY FOR APOPTOSIS	REACTOME_DEFECTIVE_INTRINSIC_PATHWAY_FOR_APOPTOSIS		24	0.289537	0.949731	0.5286	0.678677	1	3951	tags=29%, list=17%, signal=35%
AURKA ACTIVATION BY TPX2	REACTOME_AURKA_ACTIVATION_BY_TPX2		72	0.227313	0.947103	0.574275	0.683772	1	2780	tags=19%, list=12%, signal=22%
GOLGI TO ER RETROGRADE TRANSPORT	REACTOME_GOLGI_TO_ER_RETROGRADE_TRANSPORT		124	0.205845	0.946065	0.587219	0.685191	1	3027	tags=17%, list=13%, signal=19%
FATTY ACYL COA BIOSYNTHESIS	REACTOME_FATTY_ACYL_COA_BIOSYNTHESIS		34	0.261595	0.941539	0.530534	0.694626	1	762	tags=12%, list=3%, signal=12%
COPI MEDIATED ANTEROGRADE TRANSPORT	REACTOME_COPI_MEDIATED_ANTEROGRADE_TRANSPORT		94	0.215993	0.939201	0.585538	0.698973	1	5123	tags=27%, list=23%, signal=34%
APC C MEDIATED DEGRADATION OF CELL CYCLE PROTEINS	REACTOME_APC_C_MEDIATED_DEGRADATION_OF_CELL_CYCLE_PROTEINS		85	0.217571	0.935427	0.598527	0.706574	1	6363	tags=33%, list=28%, signal=46%
ASSEMBLY AND CELL SURFACE PRESENTATION OF NMDA RECEPTORS	REACTOME_ASSEMBLY_AND_CELL_SURFACE_PRESENTATION_OF_NMDA_RECEPTORS		37	0.258182	0.93137	0.567766	0.715002	1	6316	tags=41%, list=28%, signal=56%
NOTCH3 INTRACELLULAR DOMAIN REGULATES TRANSCRIPTION	REACTOME_NOTCH3_INTRACELLULAR_DOMAIN_REGULATES_TRANSCRIPTION		22	0.293735	0.928231	0.543353	0.721284	1	7104	tags=45%, list=31%, signal=66%
ENDOSOMAL SORTING COMPLEX REQUIRED FOR TRANSPORT ESCRT	REACTOME_ENDOSOMAL_SORTING_COMPLEX_REQUIRED_FOR_TRANSPORT_ESCRT		31	0.267708	0.927353	0.569061	0.722186	1	6094	tags=39%, list=27%, signal=53%
INITIAL TRIGGERING OF COMPLEMENT	REACTOME_INITIAL_TRIGGERING_OF_COMPLEMENT		60	0.231141	0.92467	0.600719	0.727368	1	6777	tags=28%, list=30%, signal=40%
ORC1 REMOVAL FROM CHROMATIN	REACTOME_ORC1_REMOVAL_FROM_CHROMATIN		68	0.223736	0.923645	0.602496	0.728731	1	6363	tags=35%, list=28%, signal=49%
REPRODUCTION	REACTOME_REPRODUCTION		112	0.201094	0.921559	0.641638	0.732433	1	7222	tags=35%, list=32%, signal=51%
N GLYCAN ANTENNAE ELONGATION IN THE MEDIAL TRANS GOLGI	REACTOME_N_GLYCAN_ANTENNAE_ELONGATION_IN_THE_MEDIAL_TRANS_GOLGI		22	0.285609	0.921317	0.54731	0.731859	1	4634	tags=36%, list=20%, signal=46%
BUTYRATE RESPONSE FACTOR 1 BRF1 BINDS AND DESTABILIZES MRNA	REACTOME_BUTYRATE_RESPONSE_FACTOR_1_BRF1_BINDS_AND_DESTABILIZES_MRNA		17	0.309949	0.92125	0.581614	0.730886	1	4416	tags=35%, list=19%, signal=44%
GLYCOSPHINGOLIPID METABOLISM	REACTOME_GLYCOSPHINGOLIPID_METABOLISM		41	0.248706	0.921192	0.559546	0.7299	1	5688	tags=39%, list=25%, signal=52%
ADHERENS JUNCTIONS INTERACTIONS	REACTOME_ADHERENS_JUNCTIONS_INTERACTIONS		30	0.270057	0.917796	0.614437	0.736594	1	3672	tags=27%, list=16%, signal=32%
PRE NOTCH EXPRESSION AND PROCESSING	REACTOME_PRE_NOTCH_EXPRESSION_AND_PROCESSING		98	0.207457	0.916566	0.616162	0.738348	1	5583	tags=23%, list=25%, signal=31%
ACTIVATION OF AMPK DOWNSTREAM OF NMDARS	REACTOME_ACTIVATION_OF_AMPK_DOWNSTREAM_OF_NMDARS		22	0.291474	0.915316	0.595588	0.740054	1	1896	tags=18%, list=8%, signal=20%
HEDGEHOG LIGAND BIOGENESIS	REACTOME_HEDGEHOG_LIGAND_BIOGENESIS		63	0.226092	0.915091	0.635548	0.73945	1	6678	tags=37%, list=29%, signal=52%
SIGNALING BY NOTCH3	REACTOME_SIGNALING_BY_NOTCH3		46	0.236758	0.914938	0.603846	0.738726	1	6635	tags=37%, list=29%, signal=52%
AMINO ACID TRANSPORT ACROSS THE PLASMA MEMBRANE	REACTOME_AMINO_ACID_TRANSPORT_ACROSS_THE_PLASMA_MEMBRANE		29	0.259657	0.912676	0.613971	0.74294	1	3308	tags=28%, list=15%, signal=32%
ZBP1 DAI MEDIATED INDUCTION OF TYPE I IFNS	REACTOME_ZBP1_DAI_MEDIATED_INDUCTION_OF_TYPE_I_IFNS		20	0.284647	0.912419	0.580705	0.742298	1	4312	tags=25%, list=19%, signal=31%
SIGNALING BY NOTCH2	REACTOME_SIGNALING_BY_NOTCH2		32	0.262742	0.911337	0.567325	0.743681	1	6275	tags=38%, list=28%, signal=52%
DEFECTIVE CFTR CAUSES CYSTIC FIBROSIS	REACTOME_DEFECTIVE_CFTR_CAUSES_CYSTIC_FIBROSIS		59	0.230962	0.910497	0.613383	0.744458	1	6678	tags=34%, list=29%, signal=48%
TRANSPORT OF VITAMINS NUCLEOSIDES AND RELATED MOLECULES	REACTOME_TRANSPORT_OF_VITAMINS_NUCLEOSIDES_AND_RELATED_MOLECULES		35	0.255271	0.909585	0.576779	0.745359	1	4047	tags=29%, list=18%, signal=35%
G2 M CHECKPOINTS	REACTOME_G2_M_CHECKPOINTS		160	0.189681	0.907601	0.677419	0.74874	1	6419	tags=31%, list=28%, signal=43%
CYTOPROTECTION BY HMOX1	REACTOME_CYTOPROTECTION_BY_HMOX1		62	0.223425	0.907541	0.655493	0.74774	1	5525	tags=31%, list=24%, signal=40%
ESTROGEN DEPENDENT GENE EXPRESSION	REACTOME_ESTROGEN_DEPENDENT_GENE_EXPRESSION		135	0.19716	0.905451	0.687931	0.751418	1	6079	tags=27%, list=27%, signal=36%
TRAF6 MEDIATED IRF7 ACTIVATION	REACTOME_TRAF6_MEDIATED_IRF7_ACTIVATION		16	0.308442	0.905353	0.585657	0.750529	1	6168	tags=44%, list=27%, signal=60%
DISEASES OF PROGRAMMED CELL DEATH	REACTOME_DISEASES_OF_PROGRAMMED_CELL_DEATH		90	0.208129	0.904377	0.665487	0.751711	1	4304	tags=20%, list=19%, signal=25%
DNA DAMAGE RECOGNITION IN GG NER	REACTOME_DNA_DAMAGE_RECOGNITION_IN_GG_NER		38	0.246427	0.90345	0.626415	0.752622	1	5497	tags=26%, list=24%, signal=35%
REGULATION OF TP53 EXPRESSION AND DEGRADATION	REACTOME_REGULATION_OF_TP53_EXPRESSION_AND_DEGRADATION		36	0.250954	0.90319	0.617328	0.752115	1	3860	tags=22%, list=17%, signal=27%
CONVERSION FROM APC C CDC20 TO APC C CDH1 IN LATE ANAPHASE	REACTOME_CONVERSION_FROM_APC_C_CDC20_TO_APC_C_CDH1_IN_LATE_ANAPHASE		20	0.290794	0.901961	0.578467	0.753699	1	1908	tags=15%, list=8%, signal=16%
SIGNALING BY NOTCH1	REACTOME_SIGNALING_BY_NOTCH1		73	0.218807	0.900512	0.65035	0.755903	1	3591	tags=22%, list=16%, signal=26%
TRAF6 MEDIATED NF KB ACTIVATION	REACTOME_TRAF6_MEDIATED_NF_KB_ACTIVATION		24	0.274997	0.897874	0.635161	0.760466	1	4347	tags=29%, list=19%, signal=36%
NEGATIVE REGULATION OF NMDA RECEPTOR MEDIATED NEURONAL TRANSMISSION	REACTOME_NEGATIVE_REGULATION_OF_NMDA_RECEPTOR_MEDIATED_NEURONAL_TRANSMISSION		21	0.28793	0.897624	0.635849	0.759876	1	3948	tags=29%, list=17%, signal=35%
RIP MEDIATED NFKB ACTIVATION VIA ZBP1	REACTOME_RIP_MEDIATED_NFKB_ACTIVATION_VIA_ZBP1		17	0.300631	0.896393	0.583032	0.761552	1	4312	tags=24%, list=19%, signal=29%
ENDOGENOUS STEROLS	REACTOME_ENDOGENOUS_STEROLS		20	0.285872	0.890343	0.604962	0.77379	1	5080	tags=35%, list=22%, signal=45%
TIGHT JUNCTION INTERACTIONS	REACTOME_TIGHT_JUNCTION_INTERACTIONS		21	0.279335	0.887342	0.609037	0.779444	1	339	tags=10%, list=1%, signal=10%
METABOLISM OF VITAMINS AND COFACTORS	REACTOME_METABOLISM_OF_VITAMINS_AND_COFACTORS		170	0.182347	0.887014	0.721368	0.778978	1	3550	tags=18%, list=16%, signal=21%
CD28 DEPENDENT PI3K AKT SIGNALING	REACTOME_CD28_DEPENDENT_PI3K_AKT_SIGNALING		22	0.277969	0.883733	0.614	0.785173	1	908	tags=14%, list=4%, signal=14%
HSF1 DEPENDENT TRANSACTIVATION	REACTOME_HSF1_DEPENDENT_TRANSACTIVATION		35	0.245147	0.882303	0.648452	0.787125	1	5721	tags=31%, list=25%, signal=42%
CYTOSOLIC SENSORS OF PATHOGEN ASSOCIATED DNA	REACTOME_CYTOSOLIC_SENSORS_OF_PATHOGEN_ASSOCIATED_DNA		62	0.217868	0.881426	0.667791	0.787905	1	5536	tags=29%, list=24%, signal=38%
BUDDING AND MATURATION OF HIV VIRION	REACTOME_BUDDING_AND_MATURATION_OF_HIV_VIRION		28	0.257272	0.874835	0.612389	0.800744	1	6094	tags=36%, list=27%, signal=49%
SARS COV 1 HOST INTERACTIONS	REACTOME_SARS_COV_1_HOST_INTERACTIONS		97	0.198489	0.873318	0.728905	0.802811	1	2741	tags=14%, list=12%, signal=16%
UCH PROTEINASES	REACTOME_UCH_PROTEINASES		95	0.195462	0.872954	0.721088	0.802517	1	6678	tags=33%, list=29%, signal=46%
RESOLUTION OF D LOOP STRUCTURES THROUGH SYNTHESIS DEPENDENT STRAND ANNEALING SDSA	REACTOME_RESOLUTION_OF_D_LOOP_STRUCTURES_THROUGH_SYNTHESIS_DEPENDENT_STRAND_ANNEALING_SDSA		26	0.259366	0.871981	0.658824	0.803516	1	6789	tags=42%, list=30%, signal=60%
SIGNALING BY NOTCH1 PEST DOMAIN MUTANTS IN CANCER	REACTOME_SIGNALING_BY_NOTCH1_PEST_DOMAIN_MUTANTS_IN_CANCER		57	0.219082	0.871883	0.707052	0.802514	1	3591	tags=21%, list=16%, signal=25%
SIGNALING BY ROBO RECEPTORS	REACTOME_SIGNALING_BY_ROBO_RECEPTORS		210	0.17519	0.869477	0.793388	0.806363	1	3592	tags=17%, list=16%, signal=20%
DEADENYLATION OF MRNA	REACTOME_DEADENYLATION_OF_MRNA		25	0.265176	0.86901	0.645872	0.806193	1	3911	tags=24%, list=17%, signal=29%
THE ROLE OF GTSE1 IN G2 M PROGRESSION AFTER G2 CHECKPOINT	REACTOME_THE_ROLE_OF_GTSE1_IN_G2_M_PROGRESSION_AFTER_G2_CHECKPOINT		71	0.207869	0.867741	0.736475	0.807657	1	6363	tags=32%, list=28%, signal=45%
SYNTHESIS OF VERY LONG CHAIN FATTY ACYL COAS	REACTOME_SYNTHESIS_OF_VERY_LONG_CHAIN_FATTY_ACYL_COAS		21	0.270834	0.86469	0.640741	0.812841	1	1949	tags=14%, list=9%, signal=16%
ROLE OF PHOSPHOLIPIDS IN PHAGOCYTOSIS	REACTOME_ROLE_OF_PHOSPHOLIPIDS_IN_PHAGOCYTOSIS		67	0.20865	0.861481	0.753086	0.818305	1	1847	tags=9%, list=8%, signal=10%
REGULATION OF CHOLESTEROL BIOSYNTHESIS BY SREBP SREBF	REACTOME_REGULATION_OF_CHOLESTEROL_BIOSYNTHESIS_BY_SREBP_SREBF		55	0.216445	0.859576	0.72117	0.821108	1	2660	tags=15%, list=12%, signal=16%
SIALIC ACID METABOLISM	REACTOME_SIALIC_ACID_METABOLISM		30	0.250529	0.859237	0.675373	0.820591	1	1857	tags=17%, list=8%, signal=18%
PROTEIN PROTEIN INTERACTIONS AT SYNAPSES	REACTOME_PROTEIN_PROTEIN_INTERACTIONS_AT_SYNAPSES		82	0.199905	0.859121	0.732394	0.81961	1	2940	tags=18%, list=13%, signal=21%
DNA REPLICATION	REACTOME_DNA_REPLICATION		171	0.178732	0.858916	0.80363	0.818864	1	6745	tags=30%, list=30%, signal=43%
RUNX1 INTERACTS WITH CO FACTORS WHOSE PRECISE EFFECT ON RUNX1 TARGETS IS NOT KNOWN	REACTOME_RUNX1_INTERACTS_WITH_CO_FACTORS_WHOSE_PRECISE_EFFECT_ON_RUNX1_TARGETS_IS_NOT_KNOWN		36	0.235566	0.856709	0.684474	0.822368	1	1653	tags=14%, list=7%, signal=15%
INITIATION OF NUCLEAR ENVELOPE NE REFORMATION	REACTOME_INITIATION_OF_NUCLEAR_ENVELOPE_NE_REFORMATION		19	0.275535	0.852905	0.679775	0.828994	1	7754	tags=42%, list=34%, signal=64%
NICOTINAMIDE SALVAGING	REACTOME_NICOTINAMIDE_SALVAGING		18	0.277971	0.85031	0.67035	0.833009	1	4746	tags=28%, list=21%, signal=35%
SIGNALLING TO RAS	REACTOME_SIGNALLING_TO_RAS		20	0.273473	0.850266	0.683333	0.831904	1	5163	tags=40%, list=23%, signal=52%
SIGNALING BY FGFR2 IIIA TM	REACTOME_SIGNALING_BY_FGFR2_IIIA_TM		19	0.27244	0.848608	0.686679	0.833998	1	1414	tags=11%, list=6%, signal=11%
HIV INFECTION	REACTOME_HIV_INFECTION		228	0.167716	0.843415	0.869932	0.843085	1	6262	tags=29%, list=28%, signal=40%
RECEPTOR TYPE TYROSINE PROTEIN PHOSPHATASES	REACTOME_RECEPTOR_TYPE_TYROSINE_PROTEIN_PHOSPHATASES		19	0.272537	0.840527	0.679537	0.847447	1	2926	tags=26%, list=13%, signal=30%
PLASMA LIPOPROTEIN REMODELING	REACTOME_PLASMA_LIPOPROTEIN_REMODELING		24	0.255862	0.835543	0.691489	0.855805	1	4173	tags=25%, list=18%, signal=31%
PERK REGULATES GENE EXPRESSION	REACTOME_PERK_REGULATES_GENE_EXPRESSION		31	0.237765	0.833667	0.710575	0.858164	1	7124	tags=42%, list=31%, signal=61%
METALLOPROTEASE DUBS	REACTOME_METALLOPROTEASE_DUBS		32	0.236827	0.832232	0.720143	0.859669	1	5809	tags=28%, list=26%, signal=38%
TRP CHANNELS	REACTOME_TRP_CHANNELS		23	0.254582	0.82397	0.719852	0.873813	1	1119	tags=13%, list=5%, signal=14%
SARS COV 2 HOST INTERACTIONS	REACTOME_SARS_COV_2_HOST_INTERACTIONS		186	0.167475	0.823428	0.889073	0.873548	1	4347	tags=20%, list=19%, signal=24%
SUMOYLATION	REACTOME_SUMOYLATION		183	0.167426	0.821243	0.87188	0.876359	1	4766	tags=22%, list=21%, signal=27%
INOSITOL PHOSPHATE METABOLISM	REACTOME_INOSITOL_PHOSPHATE_METABOLISM		46	0.214366	0.81258	0.808772	0.890442	1	4006	tags=22%, list=18%, signal=26%
PRE NOTCH PROCESSING IN GOLGI	REACTOME_PRE_NOTCH_PROCESSING_IN_GOLGI		18	0.26491	0.807051	0.720887	0.898837	1	2166	tags=17%, list=10%, signal=18%
MEIOTIC SYNAPSIS	REACTOME_MEIOTIC_SYNAPSIS		66	0.194843	0.806789	0.83156	0.898044	1	7398	tags=32%, list=33%, signal=47%
SYNTHESIS OF PA	REACTOME_SYNTHESIS_OF_PA		33	0.228321	0.806178	0.769797	0.897865	1	2905	tags=15%, list=13%, signal=17%
NUCLEAR ENVELOPE NE REASSEMBLY	REACTOME_NUCLEAR_ENVELOPE_NE_REASSEMBLY		70	0.193498	0.80331	0.825397	0.901583	1	3010	tags=16%, list=13%, signal=18%
VLDLR INTERNALISATION AND DEGRADATION	REACTOME_VLDLR_INTERNALISATION_AND_DEGRADATION		15	0.275633	0.79984	0.72296	0.906135	1	6565	tags=33%, list=29%, signal=47%
DISORDERS OF TRANSMEMBRANE TRANSPORTERS	REACTOME_DISORDERS_OF_TRANSMEMBRANE_TRANSPORTERS		153	0.166583	0.798302	0.912892	0.907322	1	5715	tags=25%, list=25%, signal=34%
PROCESSING OF SMDT1	REACTOME_PROCESSING_OF_SMDT1		16	0.274484	0.793153	0.760536	0.914619	1	1147	tags=13%, list=5%, signal=13%
CLASS I PEROXISOMAL MEMBRANE PROTEIN IMPORT	REACTOME_CLASS_I_PEROXISOMAL_MEMBRANE_PROTEIN_IMPORT		20	0.250955	0.791924	0.757062	0.915333	1	4571	tags=25%, list=20%, signal=31%
RESPIRATORY ELECTRON TRANSPORT ATP SYNTHESIS BY CHEMIOSMOTIC COUPLING AND HEAT PRODUCTION BY UNCOUPLING PROTEINS	REACTOME_RESPIRATORY_ELECTRON_TRANSPORT_ATP_SYNTHESIS_BY_CHEMIOSMOTIC_COUPLING_AND_HEAT_PRODUCTION_BY_UNCOUPLING_PROTEINS		125	0.17364	0.790374	0.893581	0.916548	1	6185	tags=30%, list=27%, signal=42%
HOST INTERACTIONS OF HIV FACTORS	REACTOME_HOST_INTERACTIONS_OF_HIV_FACTORS		129	0.171399	0.78932	0.922297	0.916943	1	6363	tags=30%, list=28%, signal=42%
SYNTHESIS OF DNA	REACTOME_SYNTHESIS_OF_DNA		118	0.172621	0.788956	0.913979	0.916241	1	6745	tags=33%, list=30%, signal=47%
RNA POLYMERASE II PRE TRANSCRIPTION EVENTS	REACTOME_RNA_POLYMERASE_II_PRE_TRANSCRIPTION_EVENTS		80	0.183029	0.783492	0.876076	0.923381	1	7314	tags=38%, list=32%, signal=55%
PRC2 METHYLATES HISTONES AND DNA	REACTOME_PRC2_METHYLATES_HISTONES_AND_DNA		59	0.19359	0.782429	0.871841	0.923602	1	4547	tags=19%, list=20%, signal=23%
PROTEIN METHYLATION	REACTOME_PROTEIN_METHYLATION		17	0.262834	0.781761	0.769373	0.923343	1	3782	tags=24%, list=17%, signal=28%
SYNTHESIS OF PIPS AT THE EARLY ENDOSOME MEMBRANE	REACTOME_SYNTHESIS_OF_PIPS_AT_THE_EARLY_ENDOSOME_MEMBRANE		16	0.269555	0.780164	0.778431	0.924447	1	5176	tags=44%, list=23%, signal=57%
FORMATION OF ATP BY CHEMIOSMOTIC COUPLING	REACTOME_FORMATION_OF_ATP_BY_CHEMIOSMOTIC_COUPLING		18	0.251284	0.774479	0.79291	0.931472	1	7379	tags=50%, list=32%, signal=74%
HCMV INFECTION	REACTOME_HCMV_INFECTION		142	0.163014	0.757458	0.95485	0.95341	1	2352	tags=11%, list=10%, signal=12%
SYNTHESIS OF PC	REACTOME_SYNTHESIS_OF_PC		27	0.21874	0.752687	0.831094	0.958287	1	6642	tags=41%, list=29%, signal=58%
TP53 REGULATES TRANSCRIPTION OF GENES INVOLVED IN G2 CELL CYCLE ARREST	REACTOME_TP53_REGULATES_TRANSCRIPTION_OF_GENES_INVOLVED_IN_G2_CELL_CYCLE_ARREST		18	0.245439	0.751033	0.832707	0.959104	1	1078	tags=11%, list=5%, signal=12%
REGULATION OF TP53 ACTIVITY THROUGH PHOSPHORYLATION	REACTOME_REGULATION_OF_TP53_ACTIVITY_THROUGH_PHOSPHORYLATION		90	0.17155	0.746855	0.941385	0.962966	1	4191	tags=21%, list=18%, signal=26%
MITOCHONDRIAL BIOGENESIS	REACTOME_MITOCHONDRIAL_BIOGENESIS		92	0.171311	0.743205	0.918544	0.966093	1	4119	tags=20%, list=18%, signal=24%
TRANSFERRIN ENDOCYTOSIS AND RECYCLING	REACTOME_TRANSFERRIN_ENDOCYTOSIS_AND_RECYCLING		30	0.212847	0.74052	0.863233	0.967934	1	5447	tags=33%, list=24%, signal=44%
RESPIRATORY ELECTRON TRANSPORT	REACTOME_RESPIRATORY_ELECTRON_TRANSPORT		102	0.167139	0.734705	0.950512	0.973141	1	5965	tags=27%, list=26%, signal=37%
ATTENUATION PHASE	REACTOME_ATTENUATION_PHASE		25	0.224475	0.733363	0.828037	0.973313	1	17616	tags=100%, list=78%, signal=445%
RESPONSE OF EIF2AK1 HRI TO HEME DEFICIENCY	REACTOME_RESPONSE_OF_EIF2AK1_HRI_TO_HEME_DEFICIENCY		15	0.258153	0.732904	0.826248	0.97254	1	6905	tags=47%, list=30%, signal=67%
LDL CLEARANCE	REACTOME_LDL_CLEARANCE		18	0.238736	0.728537	0.856867	0.975899	1	1702	tags=17%, list=7%, signal=18%
DISEASES OF DNA REPAIR	REACTOME_DISEASES_OF_DNA_REPAIR		50	0.187004	0.726819	0.91833	0.976375	1	6789	tags=40%, list=30%, signal=57%
TRANSCRIPTION OF E2F TARGETS UNDER NEGATIVE CONTROL BY P107 RBL1 AND P130 RBL2 IN COMPLEX WITH HDAC1	REACTOME_TRANSCRIPTION_OF_E2F_TARGETS_UNDER_NEGATIVE_CONTROL_BY_P107_RBL1_AND_P130_RBL2_IN_COMPLEX_WITH_HDAC1		16	0.246672	0.725696	0.825046	0.976153	1	1555	tags=13%, list=7%, signal=13%
HDR THROUGH SINGLE STRAND ANNEALING SSA	REACTOME_HDR_THROUGH_SINGLE_STRAND_ANNEALING_SSA		36	0.195627	0.718558	0.891941	0.98219	1	6736	tags=39%, list=30%, signal=55%
ASSOCIATION OF TRIC CCT WITH TARGET PROTEINS DURING BIOSYNTHESIS	REACTOME_ASSOCIATION_OF_TRIC_CCT_WITH_TARGET_PROTEINS_DURING_BIOSYNTHESIS		37	0.198213	0.717975	0.885981	0.98147	1	3660	tags=19%, list=16%, signal=23%
RUNX1 REGULATES GENES INVOLVED IN MEGAKARYOCYTE DIFFERENTIATION AND PLATELET FUNCTION	REACTOME_RUNX1_REGULATES_GENES_INVOLVED_IN_MEGAKARYOCYTE_DIFFERENTIATION_AND_PLATELET_FUNCTION		80	0.166699	0.717314	0.954212	0.980798	1	5583	tags=24%, list=25%, signal=31%
LATE SARS COV 2 INFECTION EVENTS	REACTOME_LATE_SARS_COV_2_INFECTION_EVENTS		69	0.173221	0.715529	0.933913	0.981166	1	6420	tags=32%, list=28%, signal=44%
PROCESSING OF DNA DOUBLE STRAND BREAK ENDS	REACTOME_PROCESSING_OF_DNA_DOUBLE_STRAND_BREAK_ENDS		91	0.164272	0.713494	0.956672	0.981741	1	6419	tags=27%, list=28%, signal=38%
METABOLISM OF POLYAMINES	REACTOME_METABOLISM_OF_POLYAMINES		57	0.177847	0.711894	0.940559	0.981881	1	6678	tags=35%, list=29%, signal=50%
HSF1 ACTIVATION	REACTOME_HSF1_ACTIVATION		28	0.211031	0.711083	0.879182	0.981337	1	6302	tags=32%, list=28%, signal=44%
TERMINATION OF O GLYCAN BIOSYNTHESIS	REACTOME_TERMINATION_OF_O_GLYCAN_BIOSYNTHESIS		20	0.223117	0.708496	0.87027	0.982365	1	4338	tags=25%, list=19%, signal=31%
ASSEMBLY OF THE ORC COMPLEX AT THE ORIGIN OF REPLICATION	REACTOME_ASSEMBLY_OF_THE_ORC_COMPLEX_AT_THE_ORIGIN_OF_REPLICATION		55	0.178159	0.707507	0.939394	0.981976	1	5583	tags=22%, list=25%, signal=29%
ACTIVATED NOTCH1 TRANSMITS SIGNAL TO THE NUCLEUS	REACTOME_ACTIVATED_NOTCH1_TRANSMITS_SIGNAL_TO_THE_NUCLEUS		31	0.20474	0.700107	0.907721	0.987032	1	6159	tags=32%, list=27%, signal=44%
GLOBAL GENOME NUCLEOTIDE EXCISION REPAIR GG NER	REACTOME_GLOBAL_GENOME_NUCLEOTIDE_EXCISION_REPAIR_GG_NER		84	0.164379	0.696436	0.9625	0.988697	1	6745	tags=31%, list=30%, signal=44%
CONDENSATION OF PROPHASE CHROMOSOMES	REACTOME_CONDENSATION_OF_PROPHASE_CHROMOSOMES		59	0.170331	0.695856	0.961609	0.98785	1	4304	tags=17%, list=19%, signal=21%
CYTOCHROME P450 ARRANGED BY SUBSTRATE TYPE	REACTOME_CYTOCHROME_P450_ARRANGED_BY_SUBSTRATE_TYPE		43	0.184066	0.69539	0.934426	0.986872	1	1332	tags=9%, list=6%, signal=10%
HCMV EARLY EVENTS	REACTOME_HCMV_EARLY_EVENTS		118	0.152375	0.69226	0.989343	0.987995	1	4304	tags=15%, list=19%, signal=19%
CYTOSOLIC TRNA AMINOACYLATION	REACTOME_CYTOSOLIC_TRNA_AMINOACYLATION		24	0.211806	0.687732	0.887037	0.990281	1	7216	tags=33%, list=32%, signal=49%
NR1H3 NR1H2 REGULATE GENE EXPRESSION LINKED TO CHOLESTEROL TRANSPORT AND EFFLUX	REACTOME_NR1H3_NR1H2_REGULATE_GENE_EXPRESSION_LINKED_TO_CHOLESTEROL_TRANSPORT_AND_EFFLUX		33	0.196995	0.683168	0.921429	0.992368	1	4907	tags=21%, list=22%, signal=27%
JNK C JUN KINASES PHOSPHORYLATION AND ACTIVATION MEDIATED BY ACTIVATED HUMAN TAK1	REACTOME_JNK_C_JUN_KINASES_PHOSPHORYLATION_AND_ACTIVATION_MEDIATED_BY_ACTIVATED_HUMAN_TAK1		22	0.216026	0.681034	0.902655	0.992541	1	6870	tags=36%, list=30%, signal=52%
DNA DOUBLE STRAND BREAK RESPONSE	REACTOME_DNA_DOUBLE_STRAND_BREAK_RESPONSE		73	0.163709	0.679109	0.971039	0.992596	1	2656	tags=12%, list=12%, signal=14%
DOWNREGULATION OF ERBB2 SIGNALING	REACTOME_DOWNREGULATION_OF_ERBB2_SIGNALING		29	0.199439	0.677012	0.946869	0.992678	1	2855	tags=17%, list=13%, signal=20%
ACTIVATION OF ANTERIOR HOX GENES IN HINDBRAIN DEVELOPMENT DURING EARLY EMBRYOGENESIS	REACTOME_ACTIVATION_OF_ANTERIOR_HOX_GENES_IN_HINDBRAIN_DEVELOPMENT_DURING_EARLY_EMBRYOGENESIS		106	0.151388	0.675491	0.987698	0.992441	1	4304	tags=15%, list=19%, signal=19%
NOTCH3 ACTIVATION AND TRANSMISSION OF SIGNAL TO THE NUCLEUS	REACTOME_NOTCH3_ACTIVATION_AND_TRANSMISSION_OF_SIGNAL_TO_THE_NUCLEUS		25	0.203125	0.675446	0.914132	0.991133	1	6159	tags=32%, list=27%, signal=44%
NR1H2 AND NR1H3 MEDIATED SIGNALING	REACTOME_NR1H2_AND_NR1H3_MEDIATED_SIGNALING		40	0.183564	0.674984	0.922662	0.990138	1	4173	tags=18%, list=18%, signal=21%
NOTCH2 ACTIVATION AND TRANSMISSION OF SIGNAL TO THE NUCLEUS	REACTOME_NOTCH2_ACTIVATION_AND_TRANSMISSION_OF_SIGNAL_TO_THE_NUCLEUS		22	0.20675	0.673608	0.919414	0.989681	1	6159	tags=32%, list=27%, signal=44%
ENERGY DEPENDENT REGULATION OF MTOR BY LKB1 AMPK	REACTOME_ENERGY_DEPENDENT_REGULATION_OF_MTOR_BY_LKB1_AMPK		28	0.191786	0.663274	0.932234	0.994754	1	5823	tags=36%, list=26%, signal=48%
ACTIVATED TAK1 MEDIATES P38 MAPK ACTIVATION	REACTOME_ACTIVATED_TAK1_MEDIATES_P38_MAPK_ACTIVATION		23	0.203232	0.662604	0.929856	0.993871	1	5864	tags=30%, list=26%, signal=41%
FORMATION OF THE CORNIFIED ENVELOPE	REACTOME_FORMATION_OF_THE_CORNIFIED_ENVELOPE		49	0.165739	0.643998	0.973282	1	1	4753	tags=20%, list=21%, signal=26%
HIV TRANSCRIPTION INITIATION	REACTOME_HIV_TRANSCRIPTION_INITIATION		47	0.167344	0.640299	0.983842	1	1	7276	tags=36%, list=32%, signal=53%
ATF4 ACTIVATES GENES IN RESPONSE TO ENDOPLASMIC RETICULUM STRESS	REACTOME_ATF4_ACTIVATES_GENES_IN_RESPONSE_TO_ENDOPLASMIC_RETICULUM_STRESS		26	0.188998	0.634982	0.95709	1	1	7124	tags=42%, list=31%, signal=62%
TELOMERE EXTENSION BY TELOMERASE	REACTOME_TELOMERE_EXTENSION_BY_TELOMERASE		21	0.202149	0.631696	0.941176	1	1	6545	tags=33%, list=29%, signal=47%
DEPOSITION OF NEW CENPA CONTAINING NUCLEOSOMES AT THE CENTROMERE	REACTOME_DEPOSITION_OF_NEW_CENPA_CONTAINING_NUCLEOSOMES_AT_THE_CENTROMERE		65	0.15138	0.624454	0.987156	1	1	5583	tags=22%, list=25%, signal=28%
HIV LIFE CYCLE	REACTOME_HIV_LIFE_CYCLE		148	0.130852	0.616195	1	1	1	8243	tags=40%, list=36%, signal=62%
PURINE CATABOLISM	REACTOME_PURINE_CATABOLISM		15	0.21632	0.6138	0.945841	1	1	206	tags=7%, list=1%, signal=7%
MATURATION OF SARS COV 2 NUCLEOPROTEIN	REACTOME_MATURATION_OF_SARS_COV_2_NUCLEOPROTEIN		15	0.21756	0.612241	0.930233	1	1	5972	tags=40%, list=26%, signal=54%
ASPIRIN ADME	REACTOME_ASPIRIN_ADME		21	0.190918	0.610339	0.954198	1	1	4534	tags=24%, list=20%, signal=30%
HYALURONAN METABOLISM	REACTOME_HYALURONAN_METABOLISM		16	0.207682	0.609901	0.938406	1	1	6981	tags=44%, list=31%, signal=63%
REGULATION OF NF KAPPA B SIGNALING	REACTOME_REGULATION_OF_NF_KAPPA_B_SIGNALING		18	0.201519	0.605452	0.967985	1	1	6439	tags=33%, list=28%, signal=46%
RAS PROCESSING	REACTOME_RAS_PROCESSING		23	0.188105	0.602744	0.969697	1	1	4527	tags=22%, list=20%, signal=27%
NRIF SIGNALS CELL DEATH FROM THE NUCLEUS	REACTOME_NRIF_SIGNALS_CELL_DEATH_FROM_THE_NUCLEUS		16	0.203054	0.599208	0.946429	1	1	6456	tags=38%, list=28%, signal=52%
RMTS METHYLATE HISTONE ARGININES	REACTOME_RMTS_METHYLATE_HISTONE_ARGININES		64	0.144839	0.596638	0.99646	1	1	2409	tags=9%, list=11%, signal=10%
INSULIN RECEPTOR RECYCLING	REACTOME_INSULIN_RECEPTOR_RECYCLING		28	0.176842	0.594585	0.969147	1	1	5447	tags=29%, list=24%, signal=38%
TRANSCRIPTION OF E2F TARGETS UNDER NEGATIVE CONTROL BY DREAM COMPLEX	REACTOME_TRANSCRIPTION_OF_E2F_TARGETS_UNDER_NEGATIVE_CONTROL_BY_DREAM_COMPLEX		19	0.191266	0.585363	0.961924	1	1	1555	tags=11%, list=7%, signal=11%
TRANSCRIPTION OF THE HIV GENOME	REACTOME_TRANSCRIPTION_OF_THE_HIV_GENOME		69	0.139843	0.574728	0.993007	1	1	7314	tags=33%, list=32%, signal=49%
RECOGNITION OF DNA DAMAGE BY PCNA CONTAINING REPLICATION COMPLEX	REACTOME_RECOGNITION_OF_DNA_DAMAGE_BY_PCNA_CONTAINING_REPLICATION_COMPLEX		30	0.167711	0.57423	0.981168	1	1	7245	tags=37%, list=32%, signal=54%
G0 AND EARLY G1	REACTOME_G0_AND_EARLY_G1		26	0.170889	0.572967	0.979087	1	1	6665	tags=31%, list=29%, signal=44%
B WICH COMPLEX POSITIVELY REGULATES RRNA EXPRESSION	REACTOME_B_WICH_COMPLEX_POSITIVELY_REGULATES_RRNA_EXPRESSION		77	0.137996	0.572255	0.998258	1	1	4360	tags=16%, list=19%, signal=19%
TRANSLESION SYNTHESIS BY POLH	REACTOME_TRANSLESION_SYNTHESIS_BY_POLH		19	0.182728	0.569524	0.967684	1	1	6745	tags=37%, list=30%, signal=52%
KERATINIZATION	REACTOME_KERATINIZATION		51	0.143078	0.554685	0.998217	1	1	4753	tags=20%, list=21%, signal=25%
VITAMIN B5 PANTOTHENATE METABOLISM	REACTOME_VITAMIN_B5_PANTOTHENATE_METABOLISM		17	0.180785	0.538882	0.976608	1	1	2086	tags=12%, list=9%, signal=13%
NEF MEDIATES DOWN MODULATION OF CELL SURFACE RECEPTORS BY RECRUITING THEM TO CLATHRIN ADAPTERS	REACTOME_NEF_MEDIATES_DOWN_MODULATION_OF_CELL_SURFACE_RECEPTORS_BY_RECRUITING_THEM_TO_CLATHRIN_ADAPTERS		21	0.167415	0.531357	0.990476	1	1	8125	tags=43%, list=36%, signal=67%
DNA DAMAGE BYPASS	REACTOME_DNA_DAMAGE_BYPASS		48	0.134786	0.515231	0.998239	1	1	7245	tags=33%, list=32%, signal=49%
ER QUALITY CONTROL COMPARTMENT ERQC	REACTOME_ER_QUALITY_CONTROL_COMPARTMENT_ERQC		21	0.158827	0.514957	0.986916	1	1	5715	tags=24%, list=25%, signal=32%
DNA METHYLATION	REACTOME_DNA_METHYLATION		50	0.132217	0.514178	0.998155	1	1	6064	tags=20%, list=27%, signal=27%
SIRT1 NEGATIVELY REGULATES RRNA EXPRESSION	REACTOME_SIRT1_NEGATIVELY_REGULATES_RRNA_EXPRESSION		54	0.130725	0.512649	0.998255	1	1	4304	tags=15%, list=19%, signal=18%
SYNTHESIS OF LEUKOTRIENES LT AND EOXINS EX	REACTOME_SYNTHESIS_OF_LEUKOTRIENES_LT_AND_EOXINS_EX		17	0.172672	0.511808	0.992126	0.999537	1	15609	tags=94%, list=69%, signal=301%
TRANSLATION OF SARS COV 1 STRUCTURAL PROTEINS	REACTOME_TRANSLATION_OF_SARS_COV_1_STRUCTURAL_PROTEINS		29	0.137296	0.47072	0.998211	1	1	5972	tags=28%, list=26%, signal=37%
DNA DAMAGE TELOMERE STRESS INDUCED SENESCENCE	REACTOME_DNA_DAMAGE_TELOMERE_STRESS_INDUCED_SENESCENCE		70	0.108969	0.454108	1	1	1	2555	tags=9%, list=11%, signal=10%
INHIBITION OF DNA RECOMBINATION AT TELOMERE	REACTOME_INHIBITION_OF_DNA_RECOMBINATION_AT_TELOMERE		59	0.105126	0.423643	1	0.99952	1	5013	tags=15%, list=22%, signal=20%
