## Supplementary_Table 4 for "Transcriptional network analysis of PTEN protein-deficient prostate tumors reveals robust stromal reprogramming and signs of senescent paracrine communication" (part 1 of 3)

### Sheet: Sheet1
GeneID		gene_name	Chr	Start	End	Strand	Length	MMgreen	MMpurple	MMtan	MMmidnightblue	MMblack	MMyellow	MMcyan	MMgreenyellow	MMmagenta	MMlightyellow	MMgrey60	MMlightgreen	MMdarkred	MMturquoise	MMlightcyan	MMpink	MMroyalblue	MMred	MMsalmon	MMblue	MMbrown	MMgrey	GS.Age	GS.PTEN_Exp_log2	GS.DV200.value	GS.DFS.TIME	GS.DFS.STATUS	GS.purity	GS.stromal	GS.immune	GS.Mean.expression.PI3K.AKT.mTOR	GS.H_score	GS.PTEN_status	moduleColors	kTotal	kWithin	kOut	kDiff
ENSG00000000003		TSPAN6	X	100627109	100639991	-	12883	-0.0790232	0.401344	-0.269859	-0.271293	-0.428224	-0.646259	-0.520558	-0.197711	-0.0941623	-0.254502	-0.0735163	-0.132995	0.141619	-0.593938	-0.195369	-0.0609983	-0.209925	0.449396	0.396131	0.552428	0.692522	-0.116171	0.005741	0.201496	0.155421	-0.0163305	0.133563	0.286187	-0.171025	-0.334961	-0.125806	-0.0467683	0.159559	brown	153.8	67.6035	86.1961	-18.5926
ENSG00000000419		DPM1	20	50934867	50958555	-	23689	0.0035684	0.464212	0.0195085	-0.100401	-0.274069	-0.456049	-0.299475	0.0113969	0.128691	-0.0555091	0.175119	0.0934092	0.0947702	-0.522597	-0.182316	0.126032	-0.0536198	0.276705	0.504625	0.301238	0.677923	-0.35522	-0.0729857	0.180183	-0.049162	-0.0790333	0.077713	0.0925848	0.0028808	-0.108487	0.197934	-0.123804	0.201174	brown	102.542	53.7435	48.7989	4.94457
ENSG00000000457		SCYL3	1	169849631	169894267	-	44637	-0.377846	0.011157	-0.553241	-0.307335	-0.560404	-0.558535	-0.431842	-0.305374	-0.1795	-0.271627	-0.0277715	-0.126752	-0.138169	-0.322732	0.0990941	-0.123282	0.256435	0.574396	0.378708	0.544433	0.455162	0.539507	-0.104654	-0.0414115	0.128935	-0.162587	0.194429	0.400471	-0.35778	-0.395817	-0.325085	0.208936	-0.128997	blue	85.9576	32.8466	53.111	-20.2644
ENSG00000000460		C1orf112	1	169662007	169854080	+	192074	0.0109933	0.328309	-0.257927	-0.0815383	-0.254939	-0.399428	-0.16114	0.079946	-0.0921889	-0.304323	-0.113564	-0.222274	-0.0370222	-0.445215	-0.20324	-0.237379	0.0609193	0.205638	0.176474	0.460345	0.411291	0.119876	0.0712425	0.304712	0.167366	-0.151154	0.139441	0.0399863	-0.0494003	-0.0390605	-0.271591	0.121805	0.00240264	blue	70.3947	28.6733	41.7214	-13.048
ENSG00000000938		FGR	1	27612064	27635277	-	23214	0.29892	-0.0222946	0.694829	0.355446	0.516275	0.602856	0.636722	0.475622	0.0396308	0.120525	-0.0767741	-0.032769	-0.0799231	0.323934	-0.130862	0.0179144	-0.280962	-0.581175	-0.377269	-0.516492	-0.43302	-0.38197	0.120262	-0.00949544	-0.120817	0.10405	-0.12698	-0.56743	0.415269	0.615795	0.41752	-0.00285539	-0.00864462	tan	115.787	4.80534	110.981	-106.176
ENSG00000000971		CFH	1	196651878	196747504	+	95627	0.688517	0.398204	0.504962	0.519773	0.662427	0.544927	0.626518	0.666919	-0.0994287	-0.032956	-0.260452	-0.204442	0.0432236	-0.021581	-0.380601	-0.125003	-0.256378	-0.692932	-0.328059	-0.374169	-0.229103	-0.386883	0.096681	0.372842	0.0371071	0.17193	-0.176712	-0.737026	0.784061	0.663515	0.209668	-0.166498	0.243791	green	111.904	28.0216	83.8823	-55.8607
ENSG00000001036		FUCA2	6	143494811	143511690	-	16880	-0.25675	-0.15464	-0.0999559	-0.260589	-0.195616	-0.0951283	-0.140144	-0.177575	-0.0608278	0.240032	0.0701445	0.194002	0.151842	0.0958769	0.251354	0.513119	-0.0499438	0.269588	0.424497	-0.161064	0.183812	-0.151252	-0.0177398	-0.25285	-0.164269	0.0366167	-0.0234691	0.130722	-0.115304	-0.149085	0.414413	-0.0874696	0.118135	pink	37.7582	2.70517	35.053	-32.3479
ENSG00000001084		GCLC	6	53497341	53616970	-	119630	0.132472	0.290819	0.108721	0.35369	-0.0154556	-0.180429	-0.0911369	0.132132	0.20093	-0.077643	0.0614489	-0.0223337	0.103999	-0.32	-0.307028	-0.153513	-0.399745	-0.0655334	-0.121279	0.227417	0.184531	-0.431055	-0.0552676	0.345831	-0.115773	0.0570128	-0.0909616	-0.0129915	-0.0462617	0.075355	-0.08869	-0.00990475	-0.0927325	grey	33.9499	2.22678	31.7232	-29.4964
ENSG00000001167		NFYA	6	41072945	41099976	+	27032	-0.594428	-0.17424	-0.27523	-0.481829	-0.681169	-0.576453	-0.516072	-0.41106	-0.199527	0.00883475	0.0186366	0.0839135	0.0818079	-0.142779	0.315851	0.26433	0.113275	0.697175	0.592672	0.323796	0.467659	0.200659	0.0583748	-0.191821	0.00997398	-0.163566	0.168593	0.539465	-0.562257	-0.480028	-0.0260984	0.113598	-0.177895	red	66.3739	13.2744	53.0995	-39.8251
ENSG00000001460		STPG1	1	24356999	24416934	-	59936	-0.124804	-0.205422	-0.118795	-0.00974388	-0.0606931	-0.0331005	-0.165314	-0.235244	0.0247958	0.0637569	-0.0383464	0.0509769	0.137755	0.148265	0.0495477	0.11143	-0.130528	0.082582	-0.122128	0.00335043	-0.126931	0.0133694	-0.170797	-0.0833712	0.018326	-0.0448326	-0.0675179	0.274067	-0.29292	-0.2279	-0.071192	0.0697635	-0.128357	grey	30.4066	1.81971	28.5869	-26.7672
ENSG00000001461		NIPAL3	1	24415794	24472976	+	57183	0.0198502	-0.0416687	0.0701785	0.3397	0.0446827	-0.0191113	-0.0634703	-0.065692	0.202845	0.017097	0.0646577	0.0513751	0.197694	-0.00318626	-0.103663	-0.0138315	-0.367682	-0.065885	-0.239043	0.0426767	-0.102668	-0.272019	-0.316419	0.0749702	-0.195893	-0.0145987	-0.0698899	0.160651	-0.197261	-0.077115	-0.0534541	0.0379958	-0.153458	grey	20.6963	3.57989	17.1164	-13.5365
ENSG00000001497		LAS1L	X	65512582	65534775	-	22194	0.084635	-0.385049	0.00671531	-0.038702	0.368162	0.473922	0.187785	-0.118655	-0.409291	0.206262	-0.272653	-0.0772652	0.0948489	0.538282	0.225165	0.286428	0.126	-0.261664	-0.172997	-0.435975	-0.54191	0.229293	0.0392098	-0.291028	0.0327523	0.123573	-0.18503	-0.033743	0.0446401	0.00110119	0.0238908	-0.00762545	0.0384117	turquoise	141.983	96.9997	44.9833	52.0163
ENSG00000001561		ENPP4	6	46129993	46146699	+	16707	-0.42671	0.189725	-0.43616	-0.438704	-0.726699	-0.776477	-0.626018	-0.329924	-0.0289852	-0.131109	0.145512	0.081542	0.00510984	-0.516419	0.0463274	0.0192811	0.201027	0.749065	0.596688	0.611558	0.763305	0.192277	-0.0359179	0.0837528	0.160906	-0.21257	0.271729	0.450348	-0.394957	-0.46976	-0.113868	0.109524	-0.0631951	red	227.928	32.3475	195.58	-163.233
ENSG00000001617		SEMA3F	3	50155045	50189075	+	34031	0.0429786	-0.493096	0.271347	0.44431	0.440636	0.657025	0.401117	0.0349359	-0.0795087	0.425148	-0.00752958	0.176054	0.0990056	0.662924	0.293593	0.242211	-0.0371013	-0.431725	-0.38125	-0.622147	-0.737137	-0.0111139	-0.221294	-0.297095	-0.115259	0.0590518	-0.129665	-0.10388	0.0688353	0.163254	0.201767	-0.104642	0.00656819	turquoise	207.55	124.557	82.9935	41.5633
ENSG00000001626		CFTR	7	117465784	117715971	+	250188	0.318103	0.265147	0.333684	0.717523	0.287687	0.256847	0.489434	0.564926	0.0820194	-0.103822	-0.0267719	-0.153207	-0.243735	-0.133729	-0.361045	-0.351556	-0.119314	-0.447882	-0.322372	-0.0344917	-0.122165	-0.0907879	0.0895053	0.210276	-0.138284	-0.00627064	0.0308511	-0.447518	0.369165	0.511154	-0.0205113	0.00379741	0.0214842	midnightblue	36.1074	2.33908	33.7683	-31.4293
ENSG00000001629		ANKIB1	7	92246234	92401384	+	155151	-0.277707	0.204117	-0.250058	-0.356594	-0.509926	-0.508368	-0.283129	-0.0528986	-0.00782718	-0.00214908	0.138975	0.102092	0.0873814	-0.361348	0.0120731	0.181032	0.0621956	0.467143	0.59825	0.29282	0.630515	0.0264361	0.167102	0.0133286	-0.00571123	-0.192617	0.227695	0.160454	-0.142091	-0.17764	0.144163	0.00221404	0.080401	brown	105.202	52.6766	52.5255	0.151055
ENSG00000001630		CYP51A1	7	92112151	92134803	-	22653	-0.0601292	-0.469706	0.227399	0.153349	0.325733	0.550783	0.232305	-0.108356	-0.0932855	0.452727	0.0144342	0.224443	0.0660341	0.666896	0.29416	0.522404	-0.0247558	-0.250085	-0.135434	-0.674169	-0.519535	-0.100675	-0.143312	-0.440007	-0.195142	0.0218784	-0.174595	-0.00959756	-0.0332786	0.0473666	0.412933	0.0342439	0.0113807	turquoise	214.058	141.378	72.6805	68.6975
ENSG00000001631		KRIT1	7	92198969	92246166	-	47198	0.133664	0.582964	-0.278807	-0.103432	-0.295291	-0.586688	-0.316628	0.0682807	0.232635	-0.520619	0.046129	-0.240609	-0.133862	-0.742491	-0.464877	-0.559932	-0.101241	0.201605	0.0584291	0.762493	0.585826	0.0202941	0.170867	0.410358	0.105599	-0.0192102	0.056504	0.0428745	0.0279503	-0.0952388	-0.459802	0.0949784	0.0089083	blue	183.71	84.7481	98.9616	-14.2135
ENSG00000002016		RAD52	12	912077	990053	-	77977	-0.14932	-0.333332	-0.410468	-0.0739653	-0.058219	0.0333012	-0.0742816	-0.208677	-0.391748	-0.123188	-0.320062	-0.214593	-0.166259	0.214226	0.150495	-0.111166	0.156298	0.130822	-0.131104	0.0865639	-0.264861	0.65565	-0.0592906	-0.136184	0.187241	0.0790709	-0.0661851	0.242622	-0.246513	-0.216664	-0.426214	0.0927178	-0.138336	grey	37.6575	3.06877	34.5887	-31.52
ENSG00000002330		BAD	11	64269830	64284704	-	14875	-0.231291	-0.722414	0.13813	-0.0541885	0.253129	0.614342	0.253729	-0.22824	-0.0880459	0.584741	0.0849151	0.334015	0.164128	0.877838	0.573324	0.567532	0.0854127	-0.175465	-0.111417	-0.775278	-0.67213	0.0613348	-0.111083	-0.544292	-0.113946	-0.0211653	-0.0493182	0.0508872	-0.0981981	-0.0280674	0.402589	0.034147	-0.144692	turquoise	483.294	306.544	176.751	129.793
ENSG00000002549		LAP3	4	17577192	17607972	+	30781	-0.0181856	-0.209151	0.287008	0.0450227	0.193549	0.381959	0.474715	0.314357	-0.0762228	0.417668	0.0762348	0.248481	0.2211	0.360528	0.205042	0.504965	0.0269863	-0.209875	0.0876683	-0.531064	-0.241181	-0.250993	0.00104649	-0.195822	-0.158498	-0.0341746	-0.0454648	-0.378507	0.228309	0.412359	0.552685	-0.0534625	0.0914744	pink	100.619	4.23985	96.3794	-92.1395
ENSG00000002586		CD99	X	2691133	2741309	+	50177	0.387596	-0.0648081	0.655663	0.318962	0.667027	0.693534	0.471541	0.245878	0.129412	0.254263	-0.0117031	0.0716887	0.0353533	0.42722	-0.0897673	0.195698	-0.102186	-0.638563	-0.421416	-0.644929	-0.528373	-0.501776	-0.0146061	-0.172112	-0.251934	0.188766	-0.239667	-0.410863	0.420275	0.407608	0.436075	-0.0906635	0.0843533	yellow	189.235	51.0909	138.144	-87.0533
ENSG00000002587		HS3ST1	4	11393150	11429765	-	36616	0.00152855	0.0541705	0.122364	-0.105397	-0.00325074	0.00273206	0.0205833	0.0265776	-0.00523612	0.0510173	-0.0421544	0.0141539	0.103237	0.0147333	-0.0343662	0.0843105	-0.054751	-0.00321636	0.0453343	-0.0620458	0.065676	-0.206324	0.164789	0.0292415	0.0244752	-0.0680867	0.0294381	-0.0489807	0.0337909	0.0301089	0.134689	-0.157512	0.114963	grey	41.0877	0.910384	40.1774	-39.267
ENSG00000002726		AOC1	7	150824627	150861504	+	36878	0.110294	-0.0351515	0.0228764	0.306837	0.173835	0.130974	0.00250932	-0.0330031	-0.131546	-0.0404316	-0.163974	-0.101568	-0.091632	0.0653983	-0.0467922	0.00310112	-0.0477613	-0.100458	-0.145777	-0.0733014	-0.135778	-0.00979395	-0.30091	-0.000480263	-0.063301	0.174394	-0.14283	0.0734182	-0.0448016	-0.0348174	-0.0550149	-0.0612278	0.00437678	grey	36.3568	1.18025	35.1765	-33.9963
ENSG00000002745		WNT16	7	121325367	121341104	+	15738	0.488919	0.336733	0.298269	0.293297	0.435957	0.24888	0.204584	0.282302	0.0733982	-0.00829714	-0.05465	-0.0629993	-0.13211	-0.112124	-0.2748	-0.152163	-0.102533	-0.406273	-0.188377	-0.130117	-0.0750508	-0.292125	0.0375931	0.326015	0.0725362	0.120826	-0.125505	-0.33308	0.39806	0.284059	0.00608851	-0.0116047	0.121357	green	53.2745	14.4163	38.8582	-24.4419
ENSG00000002746		HECW1	7	43112599	43566001	+	453403	0.347005	-0.0201663	0.274534	0.351616	0.475702	0.453385	0.295378	0.17395	-0.0387743	0.151652	-0.0956706	0.027068	0.063461	0.245591	-0.121985	0.016683	-0.0946435	-0.427777	-0.389942	-0.346515	-0.388525	-0.200208	-0.146422	0.0726672	-0.127933	0.0811093	-0.198149	-0.245849	0.27269	0.232409	0.068812	-0.0583844	-0.0403374	yellow	96.7173	26.0895	70.6278	-44.5383
ENSG00000002822		MAD1L1	7	1815793	2233243	-	417451	-0.140157	-0.679447	0.229567	0.0307487	0.328168	0.665006	0.358465	-0.0917892	-0.24247	0.472317	-0.132148	0.158269	0.145008	0.861614	0.460377	0.523499	-0.0280127	-0.25476	-0.195338	-0.777376	-0.721798	0.0370197	0.0111222	-0.481427	-0.0840163	-0.0217145	-0.0815681	-0.0490169	-0.0154549	0.0828907	0.404937	0.0900674	-0.13061	turquoise	447.765	279.914	167.851	112.063
ENSG00000002834		LASP1	17	38869859	38921770	+	51912	0.172697	-0.284076	0.311089	0.363137	0.497644	0.736359	0.631158	0.328982	0.0111001	0.286966	-0.0240557	0.0639368	-0.00895873	0.573033	0.030509	0.241949	0.0943124	-0.530964	-0.396729	-0.689647	-0.615453	-0.0674207	-0.0168693	-0.270335	-0.231493	-0.0686549	-0.0289047	-0.446358	0.390046	0.449152	0.382342	0.0327828	0.0384322	yellow	211.72	50.361	161.359	-110.998
ENSG00000002919		SNX11	17	48103357	48123074	+	19718	-0.232038	-0.374049	0.0635015	-0.0148577	0.0163021	0.184393	0.0691627	-0.149998	0.190742	0.14448	0.180144	0.158199	-0.105503	0.336641	0.11221	0.0986426	-0.0876373	-0.0387966	-0.192642	-0.187594	-0.289692	0.0676499	-0.0573119	-0.427967	-0.252659	-0.0479491	-0.0031878	0.0912017	-0.184969	-0.0312445	0.103396	0.0491422	-0.142463	turquoise	75.7208	55.6945	20.0263	35.6682
ENSG00000002933		TMEM176A	7	150800403	150805120	+	4718	0.511124	0.0252959	0.473128	0.452317	0.705506	0.731041	0.677209	0.500058	-0.0665625	0.13349	-0.167673	-0.0660137	-0.110151	0.328255	-0.142302	-0.0155254	-0.0201943	-0.686174	-0.418349	-0.581727	-0.52917	-0.184489	-0.0248997	0.117862	-0.0592415	0.167802	-0.141243	-0.625637	0.617825	0.594903	0.232868	-0.0900234	0.151678	yellow	152.188	43.487	108.701	-65.2135
ENSG00000003056		M6PR	12	8940363	8949955	-	9593	0.265902	0.302698	0.297156	0.333207	0.205393	0.123294	0.212262	0.299837	0.131538	0.0126488	0.0721905	0.0152223	0.0138849	-0.143045	-0.173755	0.0958488	-0.244074	-0.236353	0.105383	-0.156497	0.130995	-0.413236	-0.0414829	0.140577	-0.26566	0.0111965	0.0635158	-0.304745	0.311725	0.289733	0.31064	-0.164517	0.19259	grey	35.3598	1.19718	34.1626	-32.9654
ENSG00000003096		KLHL13	X	117897813	118117340	-	219528	0.732563	0.540421	0.255342	0.595644	0.589665	0.302497	0.346438	0.488511	0.0620888	-0.246334	-0.205687	-0.301841	0.0314285	-0.267986	-0.536072	-0.413456	-0.229931	-0.631431	-0.441318	-0.0146734	-0.120743	-0.355719	0.060105	0.525798	0.0520296	0.154073	-0.144448	-0.509956	0.634198	0.426375	-0.165996	-0.180277	0.185234	green	70.3345	25.7444	44.5901	-18.8458
ENSG00000003137		CYP26B1	2	72129238	72148038	-	18801	0.275099	-0.0825797	0.0801154	0.320116	0.405758	0.386412	0.162496	0.0149243	-0.0755781	0.139464	-0.0975799	0.00428462	0.165343	0.252868	-0.0178049	0.0984296	0.0219766	-0.334568	-0.263662	-0.306109	-0.379746	-0.0224265	-0.115368	-0.0495861	0.0158517	0.0707623	-0.0885645	-0.0635748	0.163923	0.0412917	-0.00608913	-0.0940463	0.149252	yellow	84.685	20.2499	64.4351	-44.1853
ENSG00000003147		ICA1	7	8113184	8262687	-	149504	-0.656163	-0.192648	-0.428883	-0.422443	-0.786288	-0.717832	-0.611017	-0.480548	0.0252032	-0.0946695	0.165076	0.0987589	-0.0174561	-0.25109	0.260245	0.0388128	0.0374186	0.781291	0.444088	0.549009	0.454966	0.320725	-0.012958	-0.253565	0.0227788	-0.197464	0.229332	0.64225	-0.670441	-0.566218	-0.214343	0.135776	-0.184327	red	115.631	22.4583	93.1727	-70.7144
ENSG00000003249		DBNDD1	16	90004865	90020128	-	15264	-0.532931	-0.556873	-0.262129	-0.459443	-0.339334	-0.0699465	-0.223535	-0.449718	0.0504233	0.2429	0.167412	0.237748	0.190064	0.413161	0.527158	0.352856	0.261202	0.361961	0.170104	-0.139525	-0.150746	0.237704	0.0279354	-0.4596	-0.0740257	-0.172161	0.170287	0.41765	-0.43836	-0.382522	0.0487929	0.0920777	-0.135956	turquoise	65.4093	46.9064	18.5029	28.4035
ENSG00000003393		ALS2	2	201700554	201781189	-	80636	-0.20738	0.104004	-0.352488	-0.277692	-0.370431	-0.398005	-0.312632	-0.176833	-0.200073	-0.167993	-0.10357	-0.105844	0.119511	-0.259615	-0.0157718	0.0742906	0.0755762	0.380428	0.382441	0.321256	0.412158	0.223497	0.0963645	0.0461575	0.0681984	-0.126421	0.0606646	0.233655	-0.172111	-0.271751	-0.141702	0.0845038	0.0156458	blue	54.8723	19.8492	35.0231	-15.1739
ENSG00000003400		CASP10	2	201182881	201229406	+	46526	0.236208	0.167816	0.510929	0.425307	0.295759	0.341408	0.550964	0.557926	0.167911	-0.0411176	-0.0101303	-0.0983454	-0.056378	0.0291949	-0.273933	-0.0549465	-0.253303	-0.438785	-0.233581	-0.277306	-0.130386	-0.410767	0.228435	-0.0913904	-0.163123	0.00253836	0.00158101	-0.529842	0.427486	0.564821	0.373457	-0.161805	0.246415	cyan	49.125	4.31032	44.8146	-40.5043
ENSG00000003402		CFLAR	2	201116104	201176687	+	60584	0.488863	0.535046	0.316352	0.40725	0.297544	0.0780724	0.395432	0.604729	0.230299	-0.478473	-0.148704	-0.371981	-0.367056	-0.389823	-0.680946	-0.6188	-0.282002	-0.450342	-0.471981	0.242903	0.0349663	-0.2404	0.20649	0.281767	-0.0263888	0.148245	-0.0708567	-0.545898	0.440607	0.563721	-0.136867	-0.175842	0.213864	green	45.7644	9.00383	36.7605	-27.7567
ENSG00000003436		TFPI	2	187464230	187565760	-	101531	0.698649	0.57577	0.194794	0.145088	0.484303	0.192705	0.230954	0.403101	-0.0263922	-0.24582	-0.239416	-0.255169	-0.0466706	-0.307364	-0.476684	-0.241033	0.00308398	-0.407545	-0.186734	-0.0246411	0.0693622	-0.274205	0.0304726	0.488329	0.0765545	0.172078	-0.157224	-0.491638	0.641778	0.365729	-0.00650127	-0.17458	0.213177	green	75.1748	29.4718	45.703	-16.2312
ENSG00000003509		NDUFAF7	2	37231631	37253403	+	21773	-0.0453022	0.429421	-0.135546	-0.143237	-0.362814	-0.561471	-0.359632	-0.0444185	0.0114416	-0.462389	-0.0310179	-0.264227	-0.155804	-0.599839	-0.296166	-0.381652	0.028597	0.291187	0.20155	0.656813	0.570097	0.054856	0.00496397	0.250174	0.120643	0.0866425	-0.0227779	0.156521	-0.153928	-0.159439	-0.321166	0.0751673	-0.0151042	blue	128.052	55.1	72.9522	-17.8522
ENSG00000003756		RBM5	3	50088908	50119021	+	30114	-0.0814318	0.124762	-0.18127	0.0404797	-0.248254	-0.425136	-0.371701	-0.21746	0.134069	-0.40979	0.00318496	-0.219953	-0.243617	-0.372503	-0.185403	-0.537282	-0.0251332	0.197054	-0.166589	0.647998	0.161054	0.199368	-0.0657595	0.0713855	0.0031584	0.0626146	-0.030731	0.314599	-0.318153	-0.267977	-0.581386	-0.0237401	-0.142353	blue	95.1995	51.3563	43.8432	7.51308
ENSG00000003989		SLC7A2	8	17497088	17570573	+	73486	-0.191251	0.152918	0.0684392	-0.128322	-0.32118	-0.418995	-0.445591	-0.29377	0.163859	-0.0473128	0.210294	0.104586	0.184128	-0.307168	0.0229447	-0.0126774	-0.140834	0.295544	0.243708	0.320149	0.40076	-0.319758	0.00551649	0.133404	-0.00347059	0.167251	-0.149738	0.350213	-0.32756	-0.336573	-0.0570558	0.0449794	-0.134453	brown	80.0996	35.3014	44.7982	-9.49683
ENSG00000004059		ARF5	7	127588345	127591705	+	3361	-0.332394	-0.623834	0.176082	-0.157891	0.0672377	0.386604	0.083924	-0.284617	-0.0977515	0.544257	0.100299	0.350462	0.220217	0.711396	0.51448	0.687823	0.0971886	0.0148559	0.0989004	-0.638036	-0.405216	-0.0429721	-0.0650599	-0.57937	-0.210305	-0.0613495	-0.0334307	0.156608	-0.191378	-0.131366	0.503278	0.0574248	-0.118617	turquoise	217.035	149.573	67.4614	82.1121
ENSG00000004139		SARM1	17	28364356	28404049	+	39694	-0.103553	-0.449403	-0.103534	0.00436798	0.173265	0.367947	0.167667	-0.136027	-0.183982	0.093864	-0.0731072	-0.0274275	-0.178325	0.481974	0.228434	-0.0362112	0.277324	-0.167363	-0.289925	-0.224403	-0.513466	0.522962	-0.0668242	-0.278651	0.0315389	0.0763354	-0.0893553	0.0238218	-0.0701826	-0.0271446	-0.147777	0.157261	-0.0858752	turquoise	123.246	88.0879	35.1583	52.9297
ENSG00000004142		POLDIP2	17	28347177	28357522	-	10346	-0.38823	-0.647163	0.0496375	-0.264012	0.00304003	0.341536	0.049232	-0.31	-0.209333	0.63495	0.0900661	0.404594	0.258514	0.713217	0.620373	0.815562	0.165023	0.111292	0.266717	-0.674896	-0.340013	0.0168352	-0.0772658	-0.566219	-0.147083	-0.0521042	-0.0124753	0.182579	-0.226502	-0.158736	0.565651	-0.014964	0.0320174	pink	228.413	15.6572	212.756	-197.099
ENSG00000004399		PLXND1	3	129555175	129606818	-	51644	0.422577	-0.185083	0.390532	0.45362	0.742841	0.891222	0.77231	0.458673	-0.146387	0.105203	-0.263954	-0.157825	-0.0773729	0.555179	-0.0595714	0.0356698	-0.0102459	-0.73239	-0.518297	-0.710249	-0.729469	-0.0310421	0.0857497	-0.040321	-0.0547187	0.0678458	-0.140359	-0.627658	0.599342	0.592195	0.231598	-0.00933941	-0.00237088	yellow	303.398	86.8165	216.582	-129.765
ENSG00000004455		AK2	1	33007940	33080996	-	73057	-0.55822	-0.168922	-0.35499	-0.346281	-0.621452	-0.477954	-0.316544	-0.25083	-0.085328	-0.0137562	0.17036	0.0736992	0.0853575	-0.12799	0.270669	0.134221	0.20531	0.565322	0.484194	0.343363	0.373293	0.345231	-0.0384597	-0.212767	0.00799642	-0.216048	0.239027	0.366876	-0.433517	-0.311482	-0.04853	0.199723	-0.121323	red	55.7111	9.23291	46.4782	-37.2452
ENSG00000004468		CD38	4	15778275	15853230	+	74956	0.0297534	0.0866934	-0.00574439	0.0802009	-0.0432257	-0.145635	-0.0917155	-0.0167805	0.148217	-0.127301	0.0146378	-0.0414253	0.0677195	-0.143971	-0.144381	-0.0413894	-0.314126	0.0427665	-0.087724	0.133469	0.0825849	-0.245839	-0.0370358	0.13059	-0.0701857	0.119611	-0.118085	0.0873236	-0.132987	-0.0464106	-0.0554876	0.1165	-0.123397	grey	25.4161	1.78032	23.6358	-21.8555
ENSG00000004478		FKBP4	12	2794953	2805423	+	10471	-0.5056	-0.597812	-0.082362	-0.386888	-0.237109	0.0328481	-0.21506	-0.467757	-0.177623	0.536666	0.11446	0.405416	0.314075	0.512593	0.680763	0.787559	0.0880344	0.374527	0.458383	-0.424459	-0.112504	-0.0223084	-0.106243	-0.486343	-0.0914988	-0.162285	0.0859785	0.428865	-0.443026	-0.387364	0.436317	0.0429288	-0.106588	pink	112.602	10.0822	102.52	-92.4379
ENSG00000004487		KDM1A	1	23019443	23083689	+	64247	-0.471454	-0.274913	-0.367	-0.443044	-0.439819	-0.298719	-0.425842	-0.469509	-0.352016	0.278264	0.0421832	0.212604	0.098191	0.0921887	0.504129	0.532113	0.406893	0.550125	0.677385	-0.00119383	0.279007	0.314527	-0.0999584	-0.271725	0.0192336	-0.143199	0.146542	0.468964	-0.428721	-0.484881	0.121732	-0.0269298	0.0421012	salmon	39.028	2.33864	36.6894	-34.3508
ENSG00000004534		RBM6	3	49940007	50100045	+	160039	-0.0770749	-0.133487	-0.0779382	-0.0392824	-0.0732719	-0.0909652	-0.0583497	-0.0690301	-0.171522	-0.268005	-0.226072	-0.246765	-0.25571	-0.00739954	-0.070449	-0.282003	-0.01764	0.085307	-0.194028	0.24437	-0.14052	0.36805	0.0744733	-0.12234	0.0815603	-0.00272756	0.00604023	0.110794	-0.170448	-0.0805033	-0.347541	0.0295265	-0.103761	grey	23.3658	2.09116	21.2747	-19.1835
ENSG00000004660		CAMKK1	17	3860315	3894891	-	34577	0.0794502	-0.400778	0.211345	0.162743	0.423359	0.64081	0.450623	0.109645	-0.168544	0.189647	-0.180394	-0.0412307	-0.0558915	0.60061	0.210064	0.143584	0.12284	-0.382659	-0.311673	-0.581824	-0.627576	0.138739	-0.0216341	-0.250938	-0.0146275	0.0196592	-0.0702701	-0.247369	0.225943	0.237053	0.182248	0.00728046	-0.0677751	yellow	173.699	36.3383	137.361	-101.023
ENSG00000004700		RECQL	12	21468911	21501669	-	32759	0.435937	0.507206	0.157489	0.204089	0.258071	0.122234	0.345603	0.539168	-0.0546423	0.0206683	-0.0763781	-0.0498089	0.0323535	-0.268051	-0.310958	0.0546084	-0.106807	-0.283598	0.137571	-0.107716	0.239478	-0.320192	0.03828	0.325298	0.0832773	-0.0517899	0.00785261	-0.5409	0.568853	0.477232	0.343855	-0.261949	0.337424	green	45.1079	10.3804	34.7275	-24.347
ENSG00000004766		VPS50	7	93232340	93361121	+	128782	-0.115167	0.3879	-0.425493	-0.246624	-0.467202	-0.609946	-0.349744	-0.0170998	-0.0242333	-0.18786	0.0115147	-0.0658957	0.0648531	-0.562732	-0.181344	-0.0921125	-0.0344972	0.421045	0.413027	0.546733	0.673554	0.0478635	0.10701	0.238267	0.0838557	-0.17935	0.147587	0.165512	-0.120903	-0.184926	-0.119945	-0.0746335	0.122962	brown	136.587	59.2279	77.3586	-18.1307
ENSG00000004776		HSPB6	19	35754569	35758079	-	3511	0.835554	0.433922	0.367762	0.412081	0.802461	0.486406	0.326986	0.331928	0.0772884	-0.208613	-0.248714	-0.292283	-0.0280799	-0.0717141	-0.481544	-0.360772	-0.206323	-0.724535	-0.57896	-0.193466	-0.313858	-0.410985	-0.0208464	0.441323	0.0626837	0.326443	-0.311514	-0.485339	0.655844	0.360793	-0.0821017	-0.141317	0.188667	green	139.278	51.8072	87.4711	-35.6638
ENSG00000004777		ARHGAP33	19	35774532	35788822	+	14291	-0.10925	-0.598004	0.0198606	-0.0193907	0.287138	0.598884	0.322843	-0.0821543	-0.244337	0.27463	-0.131748	0.0368221	-0.0661052	0.74439	0.383477	0.245908	0.286753	-0.237257	-0.238087	-0.592894	-0.667946	0.367439	0.0471563	-0.36456	0.0192938	0.0331445	-0.072464	-0.0664986	0.0250432	0.0731231	0.0884318	0.175789	-0.16976	turquoise	264.251	170.117	94.1343	75.9823
ENSG00000004779		NDUFAB1	16	23581002	23596356	-	15355	-0.294754	-0.298627	-0.0446116	-0.331417	-0.118888	0.0567138	-0.0935554	-0.243283	-0.260953	0.458607	0.0622276	0.277097	0.311223	0.316959	0.470273	0.70449	0.144986	0.208596	0.495079	-0.362008	0.0460272	-0.0825447	-0.0219212	-0.343153	-0.0875263	0.0297406	-0.053171	0.159748	-0.14335	-0.167436	0.481208	-0.00201049	0.0874243	pink	74.2687	6.29625	67.9725	-61.6762
ENSG00000004799		PDK4	7	95583499	95596491	-	12993	0.345941	0.251172	0.312948	0.347996	0.316392	0.108975	-0.0566806	0.0502154	0.106333	0.00797374	-0.00921493	-0.0385775	-0.0497382	-0.129492	-0.253916	-0.0625782	-0.265851	-0.268219	-0.179978	-0.035093	-0.0238494	-0.394445	-0.0821598	0.26712	-0.0598892	0.268241	-0.176088	-0.0739383	0.13087	0.0750073	0.046474	-0.0747542	0.0390996	grey	32.3237	2.27634	30.0473	-27.771
ENSG00000004864		SLC25A13	7	96120220	96322147	-	201928	-0.34488	0.0423228	-0.225407	-0.425657	-0.469144	-0.399615	-0.267922	-0.152991	-0.0699167	0.0410311	0.10978	0.107688	0.0194066	-0.189497	0.135072	0.225162	0.200525	0.476992	0.56439	0.189276	0.489428	0.102057	0.187136	-0.0863269	0.0330955	-0.137521	0.180762	0.194162	-0.182495	-0.214197	0.144511	0.0793595	0.0490927	brown	61.8014	29.3154	32.486	-3.17055
ENSG00000004866		ST7	7	116953238	117230103	+	276866	0.172707	0.282065	0.0480882	-0.0451963	0.0125524	-0.138026	-0.0478346	0.0666423	0.00483703	-0.314707	-0.204961	-0.266891	0.0132493	-0.254485	-0.251783	-0.136573	-0.283065	-0.00129484	-0.0275145	0.174948	0.207824	-0.219647	0.0272317	0.0911385	-0.0161256	0.0367493	-0.0582942	-0.0693565	0.163399	0.0235058	0.0138949	-0.107406	0.090179	grey	45.0968	1.1454	43.9514	-42.806
ENSG00000004897		CDC27	17	47117703	47189422	-	71720	0.306127	0.801292	0.037522	-0.0699117	-0.150349	-0.488605	-0.210922	0.2409	0.153474	-0.36918	0.0387916	-0.167214	0.0293234	-0.791215	-0.48832	-0.278815	-0.158862	0.0869434	0.279654	0.515521	0.746168	-0.387735	0.0659072	0.527884	0.111205	-0.0268863	0.0448599	-0.159085	0.244713	0.0697955	-0.0259643	-0.0718603	0.295159	brown	220.242	90.8759	129.366	-38.4898
ENSG00000004961		HCCS	X	11111301	11123078	+	11778	-0.0780133	0.134987	0.0769568	-0.187384	-0.143987	-0.135011	-0.0588762	0.0245483	-0.000384636	0.166713	0.177674	0.202526	0.247788	-0.115642	0.0761821	0.344899	0.0473029	0.160034	0.417055	-0.0535645	0.32551	-0.218417	0.0997401	0.0195278	0.00475346	-0.0743749	0.00494918	-0.0150346	0.0295918	-0.0033777	0.375931	0.0570681	0.140449	grey	38.0454	1.00403	37.0414	-36.0374
ENSG00000004975		DVL2	17	7225341	7234545	-	9205	0.08368	-0.531991	0.281796	0.258516	0.523279	0.757202	0.431725	0.016755	-0.221548	0.408315	-0.174377	0.114866	0.0703591	0.783108	0.25335	0.323269	-0.132362	-0.451511	-0.425655	-0.744664	-0.788674	-0.00148805	-0.132685	-0.317757	-0.00347102	0.132508	-0.197736	-0.150714	0.100355	0.187513	0.314728	0.00291108	-0.0835611	turquoise	384.049	216.614	167.435	49.1782
ENSG00000005001		PRSS22	16	2852727	2858170	-	5444	0.082465	-0.0855537	0.575071	0.497707	0.267434	0.423944	0.474708	0.344618	0.195221	0.160981	0.147588	0.11412	-0.137145	0.239972	-0.0819236	-0.0293025	-0.119226	-0.397194	-0.294997	-0.3615	-0.320825	-0.182136	-0.0380386	-0.18726	-0.189088	0.0446927	-0.00982026	-0.321595	0.210663	0.403574	0.312056	0.109396	-0.108016	tan	69.4484	2.61424	66.8341	-64.2199
ENSG00000005007		UPF1	19	18831938	18868236	+	36299	-0.228138	-0.773117	0.2034	0.00870287	0.300807	0.67535	0.309153	-0.200178	-0.170586	0.524923	-0.0107887	0.254393	0.0216889	0.930344	0.575375	0.56324	0.124042	-0.199045	-0.14403	-0.807418	-0.741171	0.120225	-0.101417	-0.595088	-0.200192	-0.0147308	-0.0472127	0.0308374	-0.0924687	0.0180496	0.413239	0.0815904	-0.176441	turquoise	633.18	397.116	236.065	161.051
ENSG00000005020		SKAP2	7	26667062	26995239	-	328178	-0.333363	0.177758	-0.116833	-0.228544	-0.531472	-0.494395	-0.22543	0.00166268	0.191485	-0.0170576	0.214438	0.14531	0.0609513	-0.341831	-0.0243977	0.096005	-0.124942	0.451198	0.427383	0.29985	0.580119	-0.173645	0.0681339	-0.04446	-0.0328416	-0.22727	0.176884	0.13294	-0.191592	-0.091542	0.245292	-0.0373511	0.112328	brown	92.3733	47.0556	45.3178	1.7378
ENSG00000005022		SLC25A5	X	119468400	119471319	+	2920	-0.498784	-0.528312	-0.210025	-0.316915	-0.247796	0.0479447	-0.120821	-0.359996	-0.179394	0.493496	0.195277	0.373509	0.224645	0.437322	0.721246	0.648999	0.213925	0.329958	0.538173	-0.365562	-0.0518914	0.202358	-0.0619931	-0.348986	-0.058221	-0.0562603	0.054892	0.29001	-0.307029	-0.2703	0.341645	0.0978208	-0.0506212	lightcyan	93.1177	3.11469	90.003	-86.8883
ENSG00000005059		MCUB	4	109560205	109688726	+	128522	0.471484	0.372513	0.561668	0.351422	0.44123	0.378065	0.674031	0.758248	0.157746	-0.045	-0.0334922	-0.0980431	-0.0831833	-0.077232	-0.394694	-0.136637	-0.184167	-0.556891	-0.279017	-0.271932	-0.0999177	-0.480981	0.237191	0.180796	-0.132313	-0.0252146	-0.000773002	-0.742843	0.636551	0.759382	0.353186	-0.127158	0.235656	greenyellow	61.965	6.12678	55.8382	-49.7114
ENSG00000005073		HOXA11	7	27181510	27185223	-	3714	0.35155	-0.0966186	0.0359815	0.262005	0.545156	0.594557	0.374613	0.165493	-0.274445	0.201742	-0.202311	-0.0490901	0.057973	0.377336	-0.0135915	0.165868	0.136416	-0.452432	-0.252573	-0.49861	-0.454489	0.0872217	0.0504128	-0.0288814	-0.00770734	0.117828	-0.133892	-0.311819	0.424788	0.231705	0.14094	-0.0280102	0.136324	yellow	129.084	33.3085	95.7754	-62.4669
ENSG00000005075		POLR2J	7	102473118	102478907	-	5790	-0.146009	-0.398158	0.128622	-0.0904397	0.123538	0.356617	0.122987	-0.129352	-0.330865	0.365429	-0.152527	0.109649	0.241168	0.522988	0.409779	0.507866	0.0528694	-0.0529761	0.106375	-0.545834	-0.293323	-0.0672654	-0.0357729	-0.254572	0.0838753	0.0258509	-0.0791293	0.0297397	-0.0222898	-0.0195605	0.389903	0.0483648	-0.0828814	turquoise	140.228	104.259	35.9692	68.2899
ENSG00000005100		DHX33	17	5440912	5469060	-	28149	-0.45134	-0.226509	-0.134361	-0.271287	-0.420768	-0.274027	-0.229616	-0.225384	-0.0112626	0.152648	0.189871	0.224921	0.0568879	0.0389335	0.360468	0.278699	0.175117	0.40153	0.445681	0.0542435	0.213749	0.119928	0.0719322	-0.234801	0.0490166	-0.122285	0.0925869	0.304563	-0.348422	-0.251349	0.118946	-0.0451009	0.030623	red	32.579	5.12158	27.4574	-22.3358
ENSG00000005102		MEOX1	17	43640388	43661954	-	21567	0.129626	-0.0790799	0.185568	0.0858491	0.250421	0.337507	0.392057	0.254801	0.0219106	0.178485	0.027951	0.08521	0.270008	0.21783	0.0805053	0.122784	0.0395186	-0.248371	-0.0999094	-0.325048	-0.250666	-0.0795233	-0.0967351	0.0202443	0.135943	-0.154625	0.120731	-0.311918	0.327659	0.290769	0.251094	-0.0014612	-0.0183243	yellow	63.3421	14.7897	48.5524	-33.7626
ENSG00000005108		THSD7A	7	11370357	11832198	-	461842	0.0848831	0.169371	-0.200508	-0.357124	-0.0691546	-0.16409	-0.139557	-0.0489379	-0.20446	-0.258567	-0.233717	-0.214723	-0.195681	-0.172873	-0.0696125	-0.0722105	0.259402	0.155156	0.179953	0.162046	0.208385	0.215668	0.197952	0.148288	0.186022	-0.111776	0.0779524	-0.020589	0.089608	-0.0895279	-0.143384	0.0175076	0.0842238	grey	32.4393	1.44271	30.9966	-29.5539
ENSG00000005156		LIG3	17	34980494	35009743	+	29250	-0.701299	-0.458496	-0.268797	-0.576679	-0.619675	-0.42838	-0.529847	-0.602603	-0.121905	0.294485	0.17697	0.319963	0.191806	0.161674	0.537643	0.410158	0.0923531	0.675342	0.469059	0.113659	0.208131	0.187392	-0.0515681	-0.368442	0.0850706	-0.160783	0.119888	0.64347	-0.717117	-0.591351	0.0999083	0.101205	-0.154219	red	48.991	11.406	37.585	-26.179
ENSG00000005175		RPAP3	12	47661249	47706061	-	44813	-0.044395	0.430709	-0.243733	-0.287217	-0.376702	-0.536988	-0.301287	0.0315207	-0.125705	-0.145396	-0.0693303	-0.0534361	0.0460986	-0.527827	-0.156013	0.100818	-0.046746	0.395828	0.548895	0.38373	0.699169	-0.133255	0.143634	0.238261	0.184617	-0.111473	0.169752	0.0817004	-0.0281164	-0.126356	0.0916514	-0.0976185	0.147102	brown	100.335	51.4893	48.8456	2.64364
ENSG00000005187		ACSM3	16	20610243	20797581	+	187339	-0.389183	-0.0648698	-0.318745	-0.192957	-0.498714	-0.465565	-0.380243	-0.257336	-0.0573954	0.0249785	0.132187	0.118807	0.030014	-0.188142	0.249436	0.0998195	0.173032	0.493837	0.446894	0.326895	0.358131	0.248969	-0.0362259	-0.105406	-0.00467101	-0.0731505	0.127499	0.409096	-0.456884	-0.328619	-0.08106	-0.0374675	-0.0047785	grey	50.383	2.45549	47.9275	-45.472
ENSG00000005189		REXO5	16	20806429	20849668	+	43240	-0.336517	-0.193783	-0.264938	-0.110463	-0.344452	-0.310533	-0.378147	-0.371792	-0.0934695	-0.0252103	-0.0785553	-0.00649975	0.052828	0.00337345	0.143847	0.0956027	-0.264025	0.348375	0.107301	0.213535	0.116512	0.0595328	-0.173456	-0.170586	0.00633597	0.078115	-0.0497965	0.445613	-0.503141	-0.371689	-0.0958018	0.0369927	-0.134926	red	31.5828	5.32749	26.2554	-20.9279
ENSG00000005194		CIAPIN1	16	57428169	57447528	-	19360	-0.221897	-0.360955	0.0109665	-0.242522	0.0109596	0.179351	-0.00665706	-0.237223	-0.0416537	0.296913	0.114286	0.223974	-0.0137152	0.403227	0.313813	0.425006	0.220523	0.0731437	0.147427	-0.360212	-0.178489	0.053083	-0.0974276	-0.377434	-0.20274	0.165043	-0.0146757	0.132886	-0.169761	-0.118396	0.301335	0.0381162	-0.0138411	turquoise	96.7774	74.405	22.3725	52.0325
ENSG00000005206		SPPL2B	19	2328615	2354806	+	26192	-0.247069	-0.749978	0.118029	0.0962918	0.253318	0.650095	0.415724	-0.0655254	-0.120499	0.404969	-0.00446088	0.183769	-0.0783682	0.875327	0.472281	0.316547	0.125235	-0.249697	-0.288832	-0.671996	-0.775015	0.280306	-0.0273284	-0.541	-0.142624	-0.0352484	-0.0459196	-0.0513053	-0.0964426	0.132615	0.237054	0.109409	-0.217337	turquoise	467.731	294.43	173.302	121.128
ENSG00000005238		FAM214B	9	35104112	35116341	-	12230	-0.170399	-0.471905	-0.0550461	-0.0881802	0.102806	0.29136	0.0769369	-0.182979	-0.0804988	0.196962	-0.0140061	0.0912738	-0.104857	0.460743	0.171821	0.172347	0.191343	-0.027045	-0.202983	-0.307384	-0.415937	0.277059	0.108268	-0.380995	-0.0911945	0.113003	-0.117766	0.0843144	-0.103204	-0.0602053	-0.00930033	0.258839	-0.227338	turquoise	110.356	84.5958	25.7599	58.8359
ENSG00000005243		COPZ2	17	48026167	48038030	-	11864	0.697295	0.188191	0.315087	0.479818	0.816818	0.676364	0.493928	0.361258	0.109648	-0.00706638	-0.167553	-0.16216	-0.052366	0.20596	-0.3513	-0.178649	-0.134069	-0.78409	-0.623138	-0.424828	-0.515582	-0.281687	-0.0583732	0.194574	-0.165827	0.222185	-0.215515	-0.535352	0.637185	0.452061	0.0520759	-0.117847	0.143485	black	144.793	27.4224	117.37	-89.9478
ENSG00000005249		PRKAR2B	7	107044649	107161811	+	117163	0.568438	0.583728	0.152514	0.0937733	0.307713	0.0347021	0.149119	0.396261	0.0233305	-0.160809	-0.154395	-0.153299	0.0905176	-0.367235	-0.47454	-0.167302	-0.166069	-0.272132	-0.0982726	0.046701	0.214838	-0.383537	0.0609615	0.505778	0.130298	-0.0011653	-0.0770702	-0.402824	0.540782	0.302344	0.0830131	-0.0808343	0.155017	green	49.5053	14.6931	34.8122	-20.1191
ENSG00000005302		MSL3	X	11758159	11775772	+	17614	-0.167796	0.235194	-0.0698096	-0.149188	-0.359139	-0.352136	0.0475295	0.257565	0.0458303	-0.165281	0.0606904	-0.0761412	-0.0383087	-0.357991	-0.139323	-0.191432	-0.0879305	0.203529	0.223583	0.372791	0.404006	0.0243918	0.327484	0.12783	0.059092	-0.255239	0.250858	-0.147017	-0.00839035	0.166211	-0.0184115	0.0314577	0.00634665	blue	62.6304	23.4456	39.1848	-15.7393
ENSG00000005339		CREBBP	16	3725054	3880726	-	155673	0.129305	-0.414496	0.258593	0.223468	0.497563	0.717594	0.453032	0.0859137	-0.39877	0.237988	-0.340131	-0.0925995	-0.0415575	0.682777	0.277603	0.289465	0.0837469	-0.419461	-0.229451	-0.70179	-0.666247	0.124463	0.0448345	-0.206804	-0.00260353	0.156256	-0.221468	-0.227952	0.183372	0.221514	0.210932	-0.0119535	-0.0273594	turquoise	284.299	163.868	120.431	43.4377
ENSG00000005379		TSPOAP1	17	58301228	58328760	-	27533	0.0178971	-0.615357	0.0780168	0.104107	0.448039	0.695633	0.324963	-0.125269	-0.287509	0.224394	-0.24866	-0.0346511	-0.132584	0.79306	0.329993	0.133368	0.14276	-0.353535	-0.430696	-0.610773	-0.832663	0.376201	-0.00659525	-0.39136	-0.0237248	0.111627	-0.159175	-0.048814	0.0245551	0.0493474	-0.0253514	0.0727721	-0.132882	turquoise	356.143	213.486	142.656	70.8303
ENSG00000005436		GCFC2	2	75652000	75710989	-	58990	-0.366579	0.143642	-0.331775	-0.367936	-0.638063	-0.74827	-0.599758	-0.331035	0.118167	-0.012099	0.226951	0.211202	0.325645	-0.461386	0.125093	0.097014	-0.183751	0.647747	0.561428	0.519004	0.65313	-0.110701	-0.0580086	0.165669	0.052876	-0.141769	0.162459	0.485873	-0.445096	-0.454357	-0.0760525	-0.0121202	-0.0603935	red	149.319	21.172	128.147	-106.975
ENSG00000005448		WDR54	2	74421678	74425755	+	4078	-0.150421	-0.348993	-0.063677	-0.165651	0.0523915	0.227684	0.0709064	-0.133553	-0.252858	0.232565	-0.116194	0.0667732	-0.0774863	0.386498	0.303878	0.343357	0.191397	0.0323219	0.105975	-0.341526	-0.236986	0.208588	0.0277903	-0.238781	0.0511858	0.0569712	-0.0417929	0.05575	-0.0893827	-0.0591846	0.161817	0.0860614	-0.0127211	turquoise	100.734	75.8086	24.9249	50.8837
ENSG00000005469		CROT	7	87345681	87399795	+	54115	-0.176216	0.165036	-0.243388	-0.0508808	-0.374172	-0.433709	-0.307632	-0.101925	0.0399013	-0.129672	-0.00718244	-0.0378524	0.183647	-0.306747	-0.114944	0.0630199	-0.182019	0.340292	0.242219	0.336073	0.422361	-0.118338	-0.0189197	-0.00817567	-0.092095	-0.106062	0.0832762	0.256143	-0.222328	-0.228105	-0.0341604	-0.0546919	0.00296039	brown	67.1449	29.9993	37.1456	-7.14636
ENSG00000005471		ABCB4	7	87401697	87480435	-	78739	0.269997	0.162028	0.309882	0.197495	0.293417	0.323336	0.473935	0.436038	-0.0615013	-0.0721455	-0.18164	-0.175768	-0.15646	0.0348636	-0.215651	-0.0797209	-0.0476928	-0.343988	-0.185343	-0.220574	-0.112636	-0.168353	0.0598707	0.0847009	0.0423182	-0.13622	0.103021	-0.470653	0.458241	0.455066	0.228356	0.0366579	0.0151871	yellow	49.1584	12.4631	36.6953	-24.2322
ENSG00000005483		KMT2E	7	105014179	105114361	+	100183	0.071676	0.616015	0.0149165	-0.0545969	-0.33557	-0.535488	-0.182325	0.217082	0.066178	-0.362487	-0.0137242	-0.182566	0.0745407	-0.689215	-0.306569	-0.197649	-0.152453	0.253781	0.398974	0.486228	0.734218	-0.267075	0.0723324	0.390852	0.110655	-0.151764	0.171662	-0.0694168	0.120183	0.0356886	-0.000870447	-0.0961778	0.144382	brown	151.932	69.154	82.7784	-13.6244
ENSG00000005486		RHBDD2	7	75842602	75888926	+	46325	-0.0228871	-0.491837	0.245951	0.0855352	0.375013	0.615629	0.301489	-0.0605589	-0.15943	0.456955	-0.0652958	0.194899	0.144887	0.704091	0.306397	0.508317	-0.0236634	-0.292675	-0.17753	-0.729382	-0.577251	-0.112467	-0.0396661	-0.410149	-0.0533773	0.161517	-0.200969	-0.103154	0.0732613	0.106131	0.425205	-0.062066	0.0360296	turquoise	239.262	151.225	88.0378	63.1867
ENSG00000005513		SOX8	16	981808	986979	+	5172	-0.216669	-0.255784	-0.0344986	-0.135883	-0.0922047	0.113211	0.126089	0.010242	-0.0871017	0.17555	0.0345323	0.106939	0.0402838	0.248703	0.30828	0.285212	0.187223	0.0981134	0.223625	-0.236436	-0.0838447	0.129752	0.0575378	-0.157535	-0.0322975	-0.134738	0.0753737	-0.0346164	-0.0243608	0.0354528	0.139985	-0.0249056	-0.0984019	grey	65.4351	1.10258	64.3325	-63.23
ENSG00000005700		IBTK	6	82169983	82247754	-	77772	-0.186876	0.446631	-0.332108	-0.3755	-0.585372	-0.776524	-0.541201	-0.153746	0.0202448	-0.316246	0.0509569	-0.0697458	-0.0905625	-0.690872	-0.1864	-0.0858289	0.141381	0.592353	0.552303	0.645462	0.85224	-0.00863714	-0.00333228	0.261329	0.117558	-0.0513081	0.089918	0.298224	-0.247136	-0.310873	-0.103353	0.0337904	0.104463	brown	298.885	118.101	180.784	-62.6823
ENSG00000005801		ZNF195	11	3339261	3379222	-	39962	-0.39947	0.181264	-0.426416	-0.338026	-0.696118	-0.789969	-0.564871	-0.278263	0.0814053	-0.182961	0.219823	0.0606535	0.062342	-0.541187	0.010531	-0.183815	0.119789	0.615752	0.447095	0.736606	0.648484	0.180834	0.0330247	0.0586778	0.103563	-0.12662	0.186825	0.464676	-0.472057	-0.420119	-0.356973	0.00762282	-0.0514534	blue	195.931	81.9259	114.005	-32.0791
ENSG00000005810		MYCBP2	13	77044655	77327050	-	282396	0.133267	0.033739	0.181636	0.325237	0.190177	0.207482	0.264368	0.252602	-0.14325	0.127989	-0.107369	0.0180355	0.102688	0.0798873	-0.0787609	0.165791	-0.0891734	-0.19091	-0.0308664	-0.232282	-0.0887384	-0.187095	-0.0879372	0.151685	-0.0133526	0.0481097	-0.149694	-0.205459	0.117912	0.24585	0.195116	6.82547e-05	-0.0243039	grey	42.8508	1.04461	41.8062	-40.7616
ENSG00000005812		FBXL3	13	76992598	77027195	-	34598	0.000892344	0.575755	-0.126176	-0.0935869	-0.400187	-0.634758	-0.357864	0.0424746	0.10386	-0.276028	0.0602627	-0.0666438	0.0585621	-0.710054	-0.279171	-0.165684	-0.126784	0.353983	0.391151	0.579175	0.776265	-0.303316	-0.0471364	0.403954	0.0850505	-0.0243288	0.0778766	0.090574	-0.053985	-0.10475	-0.0525748	-0.134968	0.0870677	brown	211.952	90.0334	121.919	-31.8854
ENSG00000005844		ITGAL	16	30472658	30523185	+	50528	0.378308	-0.0490238	0.349375	0.477961	0.577887	0.685523	0.892852	0.719157	0.00745763	0.0709501	-0.116432	-0.101504	-0.0811392	0.338887	-0.146755	-0.110816	-0.120752	-0.674642	-0.476992	-0.501156	-0.569886	-0.0500678	0.149754	0.0137422	-0.177711	-0.0350465	-0.0286807	-0.731947	0.561604	0.79183	0.20371	-0.0509368	0.0581535	cyan	135.388	11.6993	123.689	-111.99
ENSG00000005882		PDK2	17	50094737	50112152	+	17416	0.349679	-0.30502	0.19829	0.331104	0.684464	0.780185	0.449502	0.0999694	-0.229809	0.285834	-0.245363	-0.0355489	0.0712215	0.608071	0.127523	0.171219	-0.0766802	-0.586046	-0.442261	-0.670212	-0.746541	0.0403811	-0.0614047	-0.12145	-0.0508376	0.191406	-0.211734	-0.314771	0.364914	0.254572	0.152007	-0.0509566	0.0649338	yellow	283.875	71.7961	212.079	-140.283
ENSG00000005884		ITGA3	17	50055968	50090481	+	34514	0.466225	-0.0623576	0.483075	0.675706	0.729816	0.800822	0.65398	0.416231	0.00560245	0.0772371	-0.151534	-0.120377	-0.206064	0.408955	-0.215234	-0.0808285	-0.0522442	-0.755743	-0.61875	-0.569872	-0.661106	-0.116666	-0.0174851	-0.0353604	-0.206818	0.157459	-0.142564	-0.520544	0.503591	0.515042	0.155976	-0.00394148	0.0524924	yellow	200.557	57.5937	142.963	-85.3691
ENSG00000005889		ZFX	X	24149173	24216255	+	67083	0.142508	0.373503	-0.0111162	-0.0346405	-0.083419	-0.358938	-0.342614	-0.0973134	0.0313701	-0.209253	-0.0237088	-0.103543	-0.0707884	-0.45077	-0.241956	-0.214053	-0.127862	0.124165	0.103556	0.407753	0.37583	-0.196533	0.0213217	0.343282	0.115369	0.135149	-0.0488533	0.12514	-0.0703072	-0.148402	-0.203251	-0.077027	-0.0299749	blue	65.8831	24.7843	41.0988	-16.3145
ENSG00000005893		LAMP2	X	120427827	120469365	-	41539	-0.300585	0.263118	-0.177982	-0.253172	-0.568461	-0.668297	-0.508061	-0.214725	0.187379	0.0502267	0.244639	0.222753	0.213609	-0.485465	-0.0304616	0.178811	-0.256726	0.549183	0.50858	0.430484	0.715883	-0.348315	-0.0826642	0.109066	-0.00398381	-0.105377	0.127444	0.330068	-0.329034	-0.311688	0.15792	-0.128914	0.107672	brown	154.53	68.5733	85.9565	-17.3832
ENSG00000005961		ITGA2B	17	44372180	44389505	-	17326	0.263048	-0.234173	0.0900862	0.20539	0.500306	0.567581	0.322841	0.0591937	-0.141195	0.120105	-0.181582	-0.0529129	0.019211	0.440394	0.110496	0.0328123	0.0552977	-0.437158	-0.31926	-0.478575	-0.566325	0.105374	0.0400623	-0.0696033	-0.00358694	0.114195	-0.151132	-0.205827	0.272587	0.147641	-0.012273	0.0334478	-0.021246	yellow	131.921	30.5549	101.366	-70.8112
ENSG00000006007		GDE1	16	19501689	19522145	-	20457	-0.147905	0.24796	0.122781	-0.245891	-0.324045	-0.421723	-0.356846	-0.176842	0.150702	-0.0960312	0.17204	0.101553	0.0386475	-0.350622	-0.03656	0.0936209	-0.108031	0.327893	0.372665	0.25304	0.531865	-0.35724	-0.110043	-0.00195484	0.0452361	0.0532691	0.0517838	0.218464	-0.155086	-0.221787	0.222306	0.021246	0.0210305	brown	99.9801	50.2762	49.7039	0.57236
ENSG00000006015		REX1BD	19	18588685	18592336	+	3652	-0.111927	-0.625117	0.123218	0.0568078	0.341405	0.670297	0.385678	-0.0633506	-0.114124	0.473475	-0.0167569	0.215764	0.122784	0.825815	0.421355	0.419919	-0.0130775	-0.296747	-0.254969	-0.735895	-0.701038	0.0703207	0.00267143	-0.391412	-0.0358128	0.0475097	-0.165463	-0.104343	0.0163336	0.13015	0.325654	0.0996769	-0.108342	turquoise	402.064	251.204	150.859	100.345
ENSG00000006025		OSBPL7	17	47807372	47821834	-	14463	-0.0734079	-0.538707	0.0194337	0.239727	0.287176	0.532836	0.320745	-0.0447059	-0.222588	0.143145	-0.141362	-0.0386762	-0.255375	0.603834	0.23853	0.047866	0.17073	-0.246327	-0.362456	-0.40678	-0.667348	0.475803	-0.114321	-0.383731	-0.113435	0.124698	-0.0601381	-0.039378	-0.0295472	0.0894532	-0.0440068	0.175936	-0.14638	turquoise	173.722	115.179	58.5437	56.6348
ENSG00000006042		TMEM98	17	32927910	32945106	+	17197	-0.132017	-0.241573	-0.0356123	-0.0782385	-0.0183797	0.0442661	-0.199412	-0.337091	-0.0491437	0.200513	0.0145531	0.13837	0.0618317	0.212689	0.273464	0.197937	-0.0480678	0.0931828	0.0484323	-0.131309	-0.123942	0.0277404	-0.195723	-0.202259	-0.0327317	0.0599255	-0.0836736	0.28139	-0.198349	-0.29549	0.0252658	-0.116536	-0.0731436	grey	53.3055	1.0411	52.2644	-51.2233
ENSG00000006047		YBX2	17	7288252	7294615	-	6364	0.242602	-0.0716365	0.111444	0.380864	0.388651	0.301428	0.126711	0.00710554	-0.0319332	0.0362445	-0.0723905	-0.0425689	-0.0621825	0.165556	-0.155595	-0.13525	-0.17742	-0.343421	-0.435753	-0.122161	-0.380839	-0.0396506	-0.0624846	0.0120342	-0.0455095	0.25076	-0.294134	-0.00821187	0.0182308	0.0514278	-0.181612	0.0125736	-0.0196487	black	58.0251	9.11056	48.9146	-39.804
ENSG00000006062		MAP3K14	17	45263119	45317145	-	54027	0.238137	-0.211956	0.742264	0.279345	0.558891	0.7062	0.59287	0.302054	0.0268755	0.231791	-0.0349681	0.0622002	-0.0524342	0.524185	0.0385814	0.09654	-0.119936	-0.580467	-0.424298	-0.649221	-0.604248	-0.297548	0.0323589	-0.225972	-0.0538394	0.130666	-0.177732	-0.424824	0.31925	0.455311	0.423787	0.00794085	-0.00580913	tan	203.353	7.40513	195.948	-188.543
ENSG00000006071		ABCC8	11	17392498	17476879	-	84382	0.156255	-0.04615	-0.136957	-0.135744	0.204171	0.165042	-0.0759646	-0.165649	-0.297251	-0.129446	-0.352456	-0.257358	-0.0787536	0.14388	-0.0604476	0.103228	0.150736	-0.0517376	-0.0692784	-0.132445	-0.126189	0.19832	-0.0998821	0.00256455	0.128132	0.242263	-0.11961	0.0641619	0.0622472	-0.128297	-0.0430523	0.0842939	-0.0443409	grey	43.6368	1.05705	42.5798	-41.5227
ENSG00000006118		TMEM132A	11	60924463	60937159	+	12697	-0.569422	-0.602861	-0.237372	-0.409745	-0.328206	0.0434519	-0.0424418	-0.288558	-0.201548	0.369509	0.115069	0.280958	0.0556142	0.479582	0.595433	0.461467	0.409391	0.347623	0.324293	-0.288566	-0.144189	0.399978	0.085073	-0.456552	-0.0569436	-0.210805	0.107428	0.244803	-0.313914	-0.213821	0.151366	0.117728	-0.123941	turquoise	98.0481	73.6813	24.3668	49.3145
ENSG00000006125		AP2B1	17	35578046	35726409	+	148364	-0.0203434	0.0100109	0.118154	-0.19322	0.0165926	0.073658	-0.0355749	-0.0660618	-0.164941	0.239971	-0.0371351	0.118643	0.267277	0.126003	0.155599	0.57457	0.0424676	0.0569229	0.363336	-0.316613	0.143949	-0.253791	-0.0662146	-0.0363655	-0.0393245	0.0510484	-0.0516525	-0.0115419	0.0467477	-0.0471225	0.50807	0.103023	0.120546	pink	55.424	4.23934	51.1847	-46.9453
ENSG00000006194		ZNF263	16	3263800	3301401	+	37602	-0.457642	-0.670281	0.0535966	-0.213141	-0.0856511	0.254901	0.00365263	-0.352847	-0.152332	0.451495	0.120721	0.307313	0.0157674	0.646772	0.591122	0.490829	0.292444	0.139558	0.120945	-0.447569	-0.37912	0.227194	-0.0244954	-0.629988	-0.0807031	-0.0269893	-0.0193242	0.275401	-0.344668	-0.22391	0.294945	0.0108186	-0.128121	turquoise	153.021	113.905	39.1155	74.79
ENSG00000006210		CX3CL1	16	57372458	57385048	+	12591	0.574842	0.119343	0.685725	0.711313	0.75151	0.743567	0.717281	0.583756	0.123246	0.0641145	-0.0861616	-0.0877913	-0.059211	0.2553	-0.324096	-0.141961	-0.16134	-0.819356	-0.603096	-0.542459	-0.549551	-0.384346	0.0121483	0.0986503	-0.132747	0.148107	-0.152768	-0.639331	0.597068	0.657239	0.226387	-0.0774465	0.0982976	tan	166.068	7.66575	158.402	-150.736
ENSG00000006282		SPATA20	17	50543058	50555852	+	12795	-0.184022	-0.708922	0.00894194	0.0213344	0.272033	0.606528	0.241902	-0.221833	-0.367129	0.396699	-0.157887	0.108986	0.0368691	0.825245	0.512712	0.428551	0.237648	-0.149956	-0.145368	-0.651451	-0.693449	0.399583	-0.108509	-0.474968	-0.0454639	-0.00244093	-0.061168	0.0563695	-0.0792888	-0.0448476	0.169162	0.104829	-0.119939	turquoise	350.61	223.408	127.202	96.2064
ENSG00000006283		CACNA1G	17	50561068	50627474	+	66407	0.140079	-0.298048	0.0464173	0.158227	0.362939	0.443834	0.17525	-0.0687293	-0.190939	0.142825	-0.210903	-0.0509207	0.203476	0.447388	0.161658	0.218982	-0.0430167	-0.245543	-0.223672	-0.419269	-0.485789	0.0460734	-0.129987	-0.0983202	0.025144	0.0409957	-0.0322778	-0.0105459	0.0846861	-0.00764837	0.0455205	0.0529985	-0.0787715	yellow	121.442	22.3368	99.1056	-76.7688
ENSG00000006327		TNFRSF12A	16	3018445	3022383	+	3939	0.198098	0.0186994	0.782001	0.10007	0.358151	0.423938	0.366693	0.247574	0.118183	0.187617	0.0675021	0.115971	0.0422328	0.24417	-0.00151577	0.161843	-0.147326	-0.383894	-0.13525	-0.496576	-0.215928	-0.533471	0.0315076	-0.1392	-0.0159419	0.0692214	-0.0765047	-0.340543	0.309963	0.341538	0.524625	-0.0269385	0.0866569	tan	75.7347	5.39049	70.3442	-64.9537
ENSG00000006432		MAP3K9	14	70722526	70809534	-	87009	-0.675786	-0.506598	-0.188556	-0.183814	-0.518414	-0.209778	-0.162423	-0.298663	-0.0783766	0.150936	0.138909	0.167046	-0.114443	0.231661	0.388221	0.2324	0.195109	0.470058	0.251638	0.0494841	0.0140891	0.418504	0.0961496	-0.52442	-0.0561024	-0.196283	0.204182	0.409018	-0.542706	-0.288739	0.041452	0.184236	-0.220779	grey	36.0901	2.55426	33.5359	-30.9816
ENSG00000006451		RALA	7	39623483	39708124	+	84642	-0.361577	0.142575	-0.224537	-0.46045	-0.56039	-0.488811	-0.228382	-0.0435865	0.0304274	0.0372193	0.201121	0.156251	0.126789	-0.288653	0.21216	0.306513	0.196535	0.532312	0.771282	0.182057	0.655091	0.00786607	0.173247	-0.0529474	-0.0158585	-0.389964	0.402014	0.121817	-0.124101	-0.137824	0.288589	-0.102874	0.196177	salmon	88.5572	4.29883	84.2583	-79.9595
ENSG00000006453		BAIAP2L1	7	98291651	98401068	-	109418	-0.583458	-0.455167	-0.0464212	-0.341849	-0.440362	-0.17578	-0.2522	-0.378819	0.00113492	0.362129	0.20439	0.350139	0.270757	0.289459	0.445059	0.527638	0.102651	0.475553	0.361602	-0.151902	0.0754477	-0.0182526	-0.0338161	-0.446036	-0.125339	-0.206128	0.1641	0.451671	-0.474251	-0.365276	0.319917	0.201954	-0.27439	pink	47.9502	2.8337	45.1165	-42.2828
ENSG00000006459		KDM7A	7	140084746	140177035	-	92290	-0.307795	0.308806	-0.0639049	-0.26215	-0.589897	-0.658365	-0.339672	-0.0425496	0.182457	-0.202514	0.203991	0.0305039	-0.0473896	-0.543766	-0.111587	-0.0583502	0.028102	0.504488	0.469439	0.509849	0.711287	-0.137887	0.0633571	0.00783492	-0.0843386	-0.262157	0.26509	0.198825	-0.210778	-0.175183	0.0591969	-0.0471256	0.0587947	brown	190.125	76.1815	113.943	-37.7617
ENSG00000006468		ETV1	7	13891228	13991425	-	100198	0.144126	0.0866045	-0.00127766	0.142434	0.11275	0.0675084	0.0730802	0.111416	0.0179957	-0.0436675	-0.0334086	-0.0544305	-0.0289639	-0.0588309	-0.0563456	-0.0871718	0.0708107	-0.112682	-0.0491323	0.00652178	-0.0385528	0.0172176	0.048958	0.117944	-0.01834	-0.0454921	0.0655591	-0.110228	0.171037	0.0821268	-0.114195	-0.150293	0.0925075	purple	50.1603	4.39143	45.7689	-41.3774
ENSG00000006530		AGK	7	141551189	141655244	+	104056	-0.30541	0.248547	-0.364979	-0.338658	-0.629967	-0.77627	-0.57786	-0.267353	0.0223162	-0.292689	0.0525307	-0.0958814	0.108388	-0.553494	-0.0474745	-0.129535	-0.0929321	0.589157	0.425529	0.716814	0.662284	0.092041	0.035928	0.115712	0.0789805	-0.235425	0.226075	0.437803	-0.403031	-0.4171	-0.262741	-0.000675288	0.03077	blue	185.929	77.8857	108.044	-30.1578
ENSG00000006534		ALDH3B1	11	68008578	68029282	+	20705	0.434435	-0.0377016	0.435897	0.49387	0.659339	0.727522	0.63274	0.437711	-0.078056	0.0118337	-0.236412	-0.214743	-0.175461	0.373077	-0.181469	-0.0853129	-0.147953	-0.699865	-0.526736	-0.509092	-0.573868	-0.132745	0.0992737	0.024433	-0.128702	0.130781	-0.116617	-0.573087	0.522193	0.550435	0.173883	-0.0081169	0.0413244	yellow	153.3	43.7635	109.536	-65.7727
ENSG00000006555		TTC22	1	54779712	54801267	-	21556	0.177867	-0.222769	0.21001	0.598435	0.389239	0.468979	0.390671	0.202409	-0.0365094	0.0822733	-0.114904	-0.0760071	-0.110926	0.325018	-0.0190294	-0.155903	-0.195924	-0.444164	-0.530646	-0.294956	-0.571377	0.0235513	-0.178079	0.00970886	-0.0644942	0.13376	-0.118401	-0.200542	0.10197	0.257691	-0.0537692	-0.0469314	-0.0441323	yellow	95.0295	21.9305	73.099	-51.1685
ENSG00000006576		PHTF2	7	77798792	77957503	+	158712	0.385196	0.672635	0.122845	0.125586	0.0622053	-0.165045	0.187468	0.506937	0.0272056	-0.337651	-0.101747	-0.278327	0.0220493	-0.548114	-0.465252	-0.263798	-0.191601	-0.168547	0.116229	0.253763	0.447591	-0.284711	0.215812	0.504234	0.0483	-0.029251	0.0387594	-0.449051	0.441354	0.393238	0.0256374	-0.0690051	0.220398	purple	67.1128	5.57841	61.5344	-55.956
ENSG00000006607		FARP2	2	241356243	241494841	+	138599	-0.438956	-0.130508	-0.0865075	-0.429827	-0.449601	-0.327221	-0.264344	-0.261366	-0.0751576	-0.0427715	0.0723109	0.0553347	-0.193442	-0.0637662	0.174799	0.141176	0.224418	0.450815	0.371767	0.193942	0.3016	0.197477	0.244244	-0.235183	0.135971	-0.191917	0.185038	0.262525	-0.318482	-0.261879	0.0712704	0.217164	-0.15951	red	42.104	7.34731	34.7567	-27.4094
ENSG00000006625		GGCT	7	30496621	30504844	-	8224	-0.548755	-0.0540064	-0.289007	-0.562259	-0.693263	-0.623545	-0.457939	-0.311434	0.133363	0.0329352	0.247108	0.214715	0.188775	-0.233588	0.239121	0.254547	-0.0306324	0.670038	0.598812	0.310608	0.571557	-0.0419027	0.0904808	-0.223356	-0.0789674	-0.259935	0.261754	0.401799	-0.411684	-0.378207	0.129142	-0.0329703	0.0216732	red	116.117	19.6125	96.5047	-76.8921
ENSG00000006634		DBF4	7	87876216	87909541	+	33326	-0.50466	0.0315017	-0.245049	-0.517587	-0.691251	-0.670823	-0.438227	-0.23689	0.0430801	0.0189861	0.227026	0.186469	0.115612	-0.322157	0.234306	0.19474	0.111129	0.666416	0.645896	0.404962	0.621565	0.00240377	0.104596	-0.0557959	-0.035843	-0.216789	0.230986	0.385405	-0.448574	-0.334733	0.0924377	0.110052	-0.107431	red	107.015	16.4222	90.5929	-74.1707
ENSG00000006638		TBXA2R	19	3594506	3606840	-	12335	0.337003	-0.101069	0.253994	0.250911	0.559034	0.592457	0.310566	0.0908045	-0.108705	0.137841	-0.157444	-0.0472927	0.0103628	0.385256	-0.0413911	0.0759956	-0.0297038	-0.459395	-0.348982	-0.475908	-0.465857	-0.0948116	-0.104526	0.0146018	-0.005962	0.196873	-0.204501	-0.250349	0.312352	0.187018	0.150203	-0.0522942	0.0262343	yellow	130.413	33.5291	96.8841	-63.355
ENSG00000006652		IFRD1	7	112422968	112481017	+	58050	-0.228817	0.231157	0.0717499	-0.208297	-0.464716	-0.559955	-0.419333	-0.156851	0.111001	-0.20567	0.109115	-0.0317803	-0.0513403	-0.449406	-0.0711972	-0.0831152	-0.108053	0.442566	0.337848	0.471275	0.551638	-0.120222	0.0802347	0.0281531	0.0126951	-0.0908333	0.148576	0.2619	-0.252996	-0.243975	0.0208005	0.0509449	-0.0403164	brown	92.9586	40.4869	52.4717	-11.9848
ENSG00000006695		COX10	17	14069496	14208677	+	139182	0.00328679	-0.118717	-0.0202064	-0.0680296	0.0833013	0.133969	0.0265962	-0.0773036	-0.205323	0.00989433	-0.170995	-0.0642695	0.118254	0.177741	0.194609	0.225439	0.0514378	0.0111689	0.153898	-0.223782	-0.0740271	0.0698057	-0.111556	0.00246241	0.050155	-0.0362125	0.00298397	0.0459528	-0.00167237	-0.0642435	0.143962	-0.054047	0.0867242	grey	46.289	0.877709	45.4113	-44.5336
ENSG00000006704		GTF2IRD1	7	74453790	74602604	+	148815	-0.173841	-0.623626	0.271727	0.00641382	0.269959	0.59558	0.237287	-0.183894	-0.186035	0.432345	-0.0173465	0.198724	0.0872595	0.790194	0.462869	0.428357	0.15064	-0.198119	-0.144327	-0.696319	-0.632913	0.125584	-0.0377099	-0.458461	-0.0859664	-0.0127268	-0.0413236	0.0246721	-0.0382076	-0.0192996	0.337338	0.120999	-0.12568	turquoise	303.34	196.164	107.176	88.9887
ENSG00000006712		PAF1	19	39385852	39391195	-	5344	-0.0845688	-0.502238	0.320919	-0.0183917	0.301344	0.538904	0.223371	-0.123552	-0.253465	0.547233	-0.0540276	0.259169	0.180622	0.686143	0.416117	0.694462	0.0753038	-0.156646	0.0592408	-0.77401	-0.477378	-0.131325	-0.0787141	-0.436499	-0.0848067	0.0208336	-0.0960461	-0.000250281	0.00362078	0.0188818	0.560233	-0.047227	0.0231335	turquoise	231.802	146.225	85.5766	60.6487
ENSG00000006715		VPS41	7	38722963	38932394	-	209432	-0.121355	0.212985	-0.222116	-0.269201	-0.329958	-0.388752	-0.278817	-0.083297	0.0668397	-0.0198065	0.116738	0.0760394	0.303667	-0.308454	-0.0668639	0.168287	-0.0618823	0.326389	0.395257	0.210438	0.484092	-0.091471	0.0296746	0.046385	-0.0726395	-0.119787	0.0807684	0.126373	-0.0380925	-0.172789	0.102193	0.0238175	0.0907307	brown	77.236	40.2094	37.0266	3.1828
ENSG00000006740		ARHGAP44	17	12789539	12991643	+	202105	0.218621	-0.111844	0.24439	0.289506	0.384971	0.404867	0.262135	0.105154	0.0221619	0.116048	-0.0794136	-0.00418424	0.0421	0.279417	-0.0240278	-0.000241799	-0.167746	-0.372867	-0.352679	-0.323588	-0.411083	-0.218557	-0.00101065	0.0332613	-0.0401074	0.038508	-0.022056	-0.163467	0.151196	0.165337	0.0221157	-0.100337	-0.11738	yellow	99.2947	21.3117	77.983	-56.6712
ENSG00000006744		ELAC2	17	12992391	13018187	-	25797	-0.117319	-0.56451	0.136183	0.0314622	0.296719	0.574401	0.314859	-0.0734179	-0.181439	0.399918	-0.0434031	0.148268	0.149807	0.720954	0.423781	0.489146	0.0317419	-0.229971	-0.0919734	-0.678164	-0.593801	0.0563257	0.00541817	-0.388785	-0.119684	-0.0237541	-0.00336916	-0.0618985	0.0136186	0.0789395	0.326378	0.0406039	-0.0535035	turquoise	249.844	164.201	85.6438	78.557
ENSG00000006747		SCIN	7	12570577	12660179	+	89603	0.120043	0.0640365	0.0961336	0.068674	0.0582366	-0.0533849	-0.0598515	-0.0149985	0.219355	0.0644288	0.116004	0.127243	0.247905	-0.0897891	-0.0899788	-0.071547	-0.236253	-0.0698928	-0.169236	0.062901	-0.0448798	-0.319016	-0.069123	0.178259	-0.0193701	0.0442755	-0.0755244	0.0665579	-0.0244511	-0.0443008	-0.0571127	0.049865	-0.155415	grey	20.2235	2.28789	17.9356	-15.6477
ENSG00000006756		ARSD	X	2903970	2929351	-	25382	-0.60175	-0.552078	-0.3661	-0.453438	-0.433849	-0.229237	-0.44297	-0.634197	-0.141788	0.0887124	0.0476667	0.131494	-0.0914579	0.293042	0.475657	0.283428	0.339007	0.538335	0.27194	0.04181	-0.0246585	0.49152	-0.105063	-0.546131	-0.0717937	0.0609894	0.017168	0.628688	-0.641487	-0.563411	-0.0914366	0.0757806	-0.151542	red	42.096	8.74401	33.352	-24.6079
ENSG00000006757		PNPLA4	X	7898247	7927739	-	29493	-0.242889	0.123898	-0.29273	-0.387759	-0.414259	-0.460109	-0.463887	-0.309137	0.0339556	-0.0194367	0.111846	0.105285	0.23882	-0.271798	0.0893532	0.213738	0.0117118	0.486159	0.460865	0.242057	0.527409	-0.123555	-0.0590247	0.0259288	0.0479706	-0.075084	0.0712232	0.337261	-0.232168	-0.366438	0.0836521	-0.0114548	0.0862063	brown	89.2037	44.3728	44.8309	-0.458042
ENSG00000006831		ADIPOR2	12	1688574	1788678	+	100105	-0.0600176	0.201263	0.0851943	-0.097565	-0.190686	-0.313053	-0.352101	-0.185703	0.123436	0.0134244	0.113985	0.14061	0.0529279	-0.247734	-0.0742661	0.143336	-0.175173	0.247412	0.245351	0.172543	0.384014	-0.355557	-0.143944	0.0841263	0.031928	-0.000155166	0.0172033	0.238374	-0.198254	-0.225531	0.19081	-0.070847	0.00429454	brown	52.996	26.4343	26.5616	-0.127313
ENSG00000006837		CDKL3	5	134286350	134371047	-	84698	0.0315301	0.31756	-0.419369	-0.127887	-0.251095	-0.460463	-0.365795	-0.123636	-0.105718	-0.430419	-0.193941	-0.330143	0.0174465	-0.481645	-0.251594	-0.368234	-0.0992394	0.241463	0.0537452	0.601146	0.389271	0.17071	-0.00274028	0.312008	0.182153	0.00149481	-0.0256085	0.189142	-0.0920681	-0.24834	-0.504397	-0.0271658	0.0376419	blue	83.6777	39.0873	44.5904	-5.50306
ENSG00000007047		MARK4	19	45079288	45305283	+	225996	0.144303	-0.485166	0.317548	0.224423	0.585915	0.802604	0.465431	0.0300991	-0.132189	0.253379	-0.173256	-0.0103528	-0.0209379	0.780198	0.227477	0.226824	0.122296	-0.518152	-0.460054	-0.746127	-0.81023	0.0337645	-0.072605	-0.283944	-0.125112	0.134714	-0.16272	-0.207067	0.171217	0.217227	0.231559	0.0173723	-0.0330699	turquoise	412.096	225.865	186.231	39.6341
ENSG00000007062		PROM1	4	15963076	16084378	-	121303	0.394198	0.224143	0.377572	0.646495	0.400713	0.360478	0.531884	0.549779	0.0517639	-0.0257889	-0.0739891	-0.119687	-0.137992	-0.0350475	-0.346342	-0.233702	-0.219618	-0.513172	-0.368438	-0.174382	-0.21737	-0.180621	0.0581508	0.22098	-0.0646208	0.0374268	-0.0176576	-0.482893	0.416763	0.530877	0.0878061	-0.0882824	0.0894769	midnightblue	45.6667	1.8579	43.8088	-41.9509
ENSG00000007080		CCDC124	19	17933016	17943991	+	10976	-0.0277088	-0.588173	0.183948	0.0664756	0.42457	0.719465	0.36213	-0.0854471	-0.270949	0.506692	-0.11048	0.18216	0.164117	0.838837	0.462498	0.566488	-0.0183597	-0.339322	-0.127159	-0.82448	-0.69451	0.0370227	-0.0629514	-0.423647	-0.091723	0.0445153	-0.158761	-0.0997004	0.0785643	0.0950247	0.385937	-0.0332369	-0.0160874	turquoise	498.29	297.836	200.455	97.3814
ENSG00000007168		PAFAH1B1	17	2593210	2685615	+	92406	0.572862	0.884057	0.211461	0.20352	0.157741	-0.24519	0.0271299	0.440857	0.285042	-0.469172	-0.0109845	-0.261327	-0.0947607	-0.753892	-0.710491	-0.463591	-0.233031	-0.217516	-0.0682011	0.42463	0.515811	-0.467974	-0.042213	0.59519	0.0800636	-0.012608	0.058194	-0.3964	0.503504	0.30493	-0.0609044	-0.166937	0.288332	purple	138.74	12.9073	125.832	-112.925
ENSG00000007174		DNAH9	17	11598431	11969748	+	371318	-0.0855628	-0.185257	-0.0715003	-0.121943	-0.0264197	0.0218152	0.0111965	-0.0549481	-0.0271238	0.0947462	-0.0832063	0.0291195	0.183796	0.142048	0.0691982	0.150422	-0.196673	0.0459059	-0.0505676	-0.0908052	-0.125921	-0.0390856	0.201125	-0.0781911	0.135371	-0.0249737	-0.0401666	0.0475593	-0.0892904	-0.0217479	0.014512	0.0429685	-0.0743694	grey	38.7859	1.34489	37.441	-36.0961
ENSG00000007202		KIAA0100	17	28614440	28645454	-	31015	-0.598179	-0.651261	-0.20452	-0.363014	-0.300152	0.0707061	-0.0520047	-0.345365	-0.301326	0.273122	0.000638855	0.163311	-0.151181	0.514355	0.569219	0.467708	0.393529	0.369348	0.319733	-0.273841	-0.163187	0.525238	-0.0267788	-0.611382	0.000985899	-0.205564	0.1877	0.298416	-0.383435	-0.243957	0.253646	0.199699	-0.127453	turquoise	89.1515	65.1327	24.0188	41.1139
ENSG00000007237		GAS7	17	9910609	10198551	-	287943	0.572607	0.150139	0.456232	0.427865	0.718588	0.674414	0.633828	0.50819	-0.00228613	-0.0164632	-0.211522	-0.17641	-0.105936	0.208965	-0.277065	-0.0558519	-0.0477145	-0.684178	-0.443927	-0.493273	-0.435112	-0.298307	-0.0381987	0.12051	-0.0492732	0.0320341	-0.085257	-0.659697	0.714735	0.590268	0.286071	-0.113372	0.111234	black	130.882	21.1163	109.766	-88.6495
ENSG00000007255		TRAPPC6A	19	45162928	45178237	-	15310	-0.175243	-0.624727	0.060741	0.00890091	0.244785	0.532321	0.215449	-0.185926	-0.117264	0.522136	0.0706451	0.276589	0.166296	0.759361	0.526276	0.524729	0.0720862	-0.165022	-0.0742267	-0.66264	-0.602235	0.0861794	-0.0873838	-0.391076	-0.178593	0.0405938	-0.0900501	0.0410738	-0.109056	-0.00682267	0.338194	0.0687933	-0.0810279	turquoise	267.992	179.376	88.6159	90.76
ENSG00000007264		MATK	19	3777970	3802129	-	24160	-0.121399	-0.430317	0.00291662	-0.0740786	0.124416	0.34168	0.255727	-0.0227006	-0.204896	0.231008	-0.0601061	0.0788651	0.134146	0.480143	0.423953	0.165976	0.158749	-0.104747	-0.0448825	-0.354485	-0.432111	0.229489	-0.00482513	-0.209297	0.0309214	-0.0171524	-0.0533361	-0.0450188	-0.0218194	0.0653816	0.0358925	-0.0020297	-0.116528	turquoise	126.861	93.6769	33.1843	60.4926
ENSG00000007341		ST7L	1	112523518	112620825	-	97308	-0.145862	0.363957	-0.471696	-0.317859	-0.52945	-0.740004	-0.519366	-0.186264	0.0739379	-0.466004	0.0115691	-0.188621	-0.151163	-0.669042	-0.216824	-0.413661	0.0667322	0.495205	0.260783	0.825088	0.635216	0.245913	0.0517147	0.273929	0.125886	-0.135127	0.206254	0.315961	-0.255297	-0.342409	-0.514761	0.00382597	-0.077167	blue	230.629	109.018	121.612	-12.5943
ENSG00000007376		RPUSD1	16	784974	788397	-	3424	-0.260375	-0.704269	0.0428794	-0.0311127	0.184284	0.548334	0.282156	-0.154892	-0.150058	0.41296	-0.0079642	0.187981	0.0186915	0.812413	0.505395	0.349054	0.156029	-0.161252	-0.18078	-0.612911	-0.671157	0.261427	-0.0264545	-0.455092	-0.105532	-0.0117885	-0.0572398	0.0345746	-0.138027	0.0131731	0.203906	0.00739643	-0.116872	turquoise	313.863	208.982	104.881	104.101
ENSG00000007384		RHBDF1	16	58059	76355	-	18297	-0.104927	-0.70075	0.236162	0.0444388	0.388761	0.720871	0.374422	-0.115466	-0.241914	0.466014	-0.126156	0.165007	0.0634962	0.893906	0.446098	0.428333	0.0714689	-0.301455	-0.297967	-0.793421	-0.795175	0.126992	-0.098828	-0.49072	-0.0632172	0.0748093	-0.112202	-0.0473239	-0.00343448	0.0728858	0.324589	0.0530782	-0.124507	turquoise	552.955	339.306	213.648	125.658
ENSG00000007392		LUC7L	16	188969	229463	-	40495	0.0238136	0.074897	-0.117158	-0.0364724	-0.0655695	-0.12728	-0.117463	-0.0615274	-0.0986884	-0.334649	-0.162369	-0.279811	-0.313895	-0.157784	-0.22349	-0.335753	0.220329	0.0480621	-0.1484	0.294063	0.029067	0.353886	0.11208	0.0635357	0.205128	0.156094	-0.0431121	0.0784322	-0.074717	-0.0978943	-0.394637	0.153385	-0.165292	blue	31.8336	14.8072	17.0263	-2.21911
ENSG00000007402		CACNA2D2	3	50362799	50504244	-	141446	-0.209445	-0.546091	-0.122657	-0.203235	0.0821989	0.281944	-0.0690761	-0.372741	-0.285714	0.344604	-0.0771387	0.185248	0.186885	0.574071	0.475322	0.387448	0.199398	0.0801311	0.00233817	-0.400957	-0.41143	0.250052	-0.138798	-0.28653	0.0523074	0.109244	-0.145652	0.266746	-0.237057	-0.259724	0.0520363	0.162514	-0.231076	turquoise	148.092	111.715	36.3778	75.3367
ENSG00000007516		BAIAP3	16	1333601	1349441	+	15841	-0.495973	-0.734635	-0.143467	-0.357829	-0.160336	0.190854	-0.0537174	-0.412334	-0.210118	0.294001	-0.0205716	0.191639	-0.0033951	0.650126	0.571474	0.388607	0.293177	0.259025	0.0565528	-0.378868	-0.387287	0.391836	-0.0729232	-0.590666	-0.0236332	0.0104913	-0.0697863	0.345415	-0.376079	-0.289783	0.134555	0.164735	-0.242756	turquoise	142.037	106.302	35.7353	70.5664
ENSG00000007520		TSR3	16	1349240	1351911	-	2672	-0.108791	-0.616242	0.17806	-0.0414719	0.344997	0.666332	0.376103	-0.0663341	-0.22392	0.570568	-0.029811	0.260635	0.250892	0.835879	0.534274	0.621452	0.0549261	-0.253303	-0.0489108	-0.836671	-0.636107	-0.00798815	-0.0253099	-0.425269	-0.124223	0.0738627	-0.212242	-0.106443	0.0508057	0.11565	0.491774	-0.00380422	-0.0129909	turquoise	474.078	291.301	182.778	108.523
ENSG00000007541		PIGQ	16	566995	584136	+	17142	-0.120119	-0.653306	0.15167	0.0415533	0.347909	0.689139	0.391909	-0.0679489	-0.0968118	0.328613	-0.0777585	0.100928	-0.0200966	0.849052	0.38725	0.315236	0.119986	-0.300195	-0.310518	-0.716213	-0.744998	0.176725	-0.0011906	-0.473515	-0.136344	0.00609111	-0.0886278	-0.0928638	0.0209844	0.126314	0.270032	0.0375951	-0.109126	turquoise	403.87	249.602	154.268	95.3347
ENSG00000007545		CRAMP1	16	1612325	1677908	+	65584	-0.290876	-0.551944	0.020208	0.047589	0.0338109	0.317547	0.124556	-0.179896	-0.031211	0.241626	0.0926011	0.148143	-0.261802	0.546867	0.347401	0.159164	0.358641	-0.0267219	-0.149886	-0.330478	-0.467063	0.424935	-0.141885	-0.441194	-0.179448	-0.0463718	0.0445025	0.124534	-0.219646	-0.0588898	0.0333605	0.14447	-0.235716	turquoise	130.249	98.1376	32.1109	66.0267
ENSG00000007866		TEAD3	6	35473597	35497076	-	23480	0.310565	-0.296517	0.595894	0.385421	0.712135	0.821217	0.473386	0.108617	0.0417422	0.238003	-0.0774274	0.0401284	-0.0951368	0.635327	0.023198	0.101936	-0.0499694	-0.662933	-0.583468	-0.712116	-0.768373	-0.240585	-0.0902939	-0.233596	-0.131577	0.219243	-0.253483	-0.28218	0.284826	0.288644	0.294679	-0.0263544	0.021925	yellow	312.489	82.6179	229.871	-147.254
ENSG00000007908		SELE	1	169722641	169764705	-	42065	0.243904	0.242633	0.651428	0.345036	0.206398	0.0984747	0.25217	0.340636	0.208061	-0.0195202	0.0786405	0.0220098	0.00831414	-0.160889	-0.265982	-0.112807	-0.303385	-0.270409	-0.174163	-0.0805423	-0.00224236	-0.486924	-0.0197026	0.0783067	-0.110968	0.0674958	-0.107321	-0.279514	0.225646	0.316562	0.214873	-0.124312	0.106889	tan	30.8944	4.62964	26.2647	-21.6351
ENSG00000007923		DNAJC11	1	6634168	6701924	-	67757	-0.253238	-0.725927	0.0445388	-0.112532	0.186196	0.52575	0.244077	-0.200861	-0.342596	0.403822	-0.109685	0.152795	0.100563	0.796381	0.566851	0.475147	0.21492	-0.0944869	-0.0506503	-0.636059	-0.63233	0.322004	-0.0770908	-0.459434	-0.0211311	-0.00236226	-0.116235	0.0659718	-0.148381	-0.0361324	0.210735	0.146283	-0.184645	turquoise	306.117	201.986	104.131	97.8551
ENSG00000007944		MYLIP	6	16129125	16148248	+	19124	-0.0618641	0.314545	-0.0255108	-0.150676	-0.298548	-0.326931	-0.0542169	0.174716	0.106699	-0.0748234	0.152035	0.0702657	0.0233002	-0.38188	-0.0573476	-0.0599824	0.0959423	0.235375	0.367276	0.234715	0.489751	-0.0754905	0.109228	0.117324	0.0199349	-0.213861	0.190754	-0.0982819	0.144346	0.0797191	0.123449	-0.155835	0.198299	brown	72.1491	37.9742	34.1749	3.79935
ENSG00000008018		PSMB1	6	170535117	170553341	-	18225	-0.238255	-0.116218	0.0612575	-0.225445	-0.158878	-0.0667984	-0.120969	-0.161226	0.0346406	0.422704	0.260282	0.399729	0.214816	0.115251	0.275233	0.665089	0.0284174	0.22094	0.474322	-0.251145	0.214541	-0.30202	-0.111778	-0.251251	-0.261014	-0.0767939	0.024277	0.130419	-0.118993	-0.110308	0.578569	0.0939176	0.0778531	pink	43.9044	4.57293	39.3315	-34.7586
ENSG00000008056		SYN1	X	47571898	47619943	-	48046	0.319874	0.124483	0.146718	0.118037	0.351679	0.333923	0.264608	0.21841	-0.148115	0.00853668	-0.18507	-0.134196	0.02801	0.104107	-0.0911289	0.0530157	0.0701902	-0.326208	-0.0671535	-0.297522	-0.135685	-0.0810588	0.103397	0.200555	0.00742877	0.138398	-0.153872	-0.302974	0.33843	0.230022	0.100838	0.0290958	0.0915072	green	61.8206	9.12687	52.6937	-43.5668
ENSG00000008083		JARID2	6	15246296	15522040	+	275745	-0.305427	-0.620329	0.0211209	-0.191096	0.0203923	0.326713	0.187653	-0.154366	-0.368881	0.381299	-0.107863	0.168677	0.0604576	0.615322	0.528414	0.425011	0.219959	0.0643722	0.0937571	-0.482984	-0.439714	0.359839	-0.0854587	-0.370303	0.0182564	-0.0895339	-0.0196216	0.0681988	-0.172123	-0.0344099	0.20948	0.136219	-0.171093	turquoise	159.854	117.238	42.616	74.6222
ENSG00000008086		CDKL5	X	18425583	18653629	+	228047	0.128918	0.250222	-0.0671503	0.0524563	-0.0386639	-0.25649	-0.332947	-0.174267	0.260179	-0.105192	0.0933734	0.0260629	0.254668	-0.28787	-0.250486	-0.0834294	-0.312204	0.0495352	-0.105073	0.264385	0.194612	-0.342905	-0.195509	0.114979	-0.0560115	0.0923884	-0.0188168	0.204922	-0.0948945	-0.221036	-0.102202	-0.0872574	0.111738	grey	45.1439	3.06007	42.0839	-39.0238
ENSG00000008118		CAMK1G	1	209583717	209613938	+	30222	0.627192	0.125394	0.25662	0.336917	0.737119	0.611125	0.430147	0.31803	-0.11855	0.0109172	-0.287783	-0.17897	-0.102517	0.22204	-0.22125	-0.037001	-0.0739044	-0.618029	-0.40452	-0.450824	-0.456321	-0.148011	-0.0154668	0.245158	-0.102369	0.241482	-0.166382	-0.478454	0.559296	0.405273	0.112657	-0.080094	0.109297	black	122.864	22.2005	100.663	-78.4626
ENSG00000008128		CDK11A	1	1702730	1724324	-	21595	0.0299958	-0.0101265	0.127247	0.0473071	0.00943953	0.0161975	0.0810134	0.0972753	-0.0562471	-0.100643	-0.0372889	-0.0864092	-0.0322438	-0.024139	-0.0775312	-0.168037	-0.0750967	-0.0474237	-0.160433	0.0978774	-0.095214	0.116647	0.114654	-0.000381416	0.120079	0.114458	-0.0295071	-0.0643047	0.024149	0.0842694	-0.123608	0.0748656	-0.183976	grey	21.4499	1.14876	20.3011	-19.1524
ENSG00000008130		NADK	1	1751232	1780457	-	29226	-0.388306	-0.796928	0.153128	-0.0887253	0.11694	0.53906	0.300306	-0.184643	-0.169147	0.558862	0.0781439	0.320979	0.0744105	0.867536	0.670229	0.595677	0.117178	-0.0650398	0.014265	-0.721569	-0.619673	0.161669	-0.0742789	-0.624954	-0.135151	-0.0780165	0.00559839	0.0520763	-0.183881	0.0135939	0.43813	0.0712247	-0.151654	turquoise	397.429	257.966	139.464	118.502
ENSG00000008226		DLEC1	3	38039205	38124025	+	84821	0.234871	-0.126668	0.0437002	0.364529	0.377261	0.33922	0.155347	0.0188454	-0.185724	-0.0131414	-0.233746	-0.160247	-0.141567	0.21756	-0.130842	-0.161895	-0.10043	-0.325244	-0.432533	-0.150965	-0.431116	0.164538	-0.0954201	-0.0134493	-0.0216807	0.298517	-0.224447	-0.0418516	0.0514988	0.0716803	-0.229741	0.0271287	-0.0371208	black	62.6862	7.48015	55.2061	-47.7259
ENSG00000008256		CYTH3	7	6161776	6272644	-	110869	-0.396552	-0.282802	-0.135774	-0.443387	-0.29507	-0.0340435	-0.0712685	-0.19445	-0.201415	0.192393	0.0446254	0.157132	0.0869148	0.231341	0.437079	0.394109	0.363552	0.369066	0.457819	-0.205471	0.130063	0.217763	0.0397631	-0.274321	0.127198	-0.235719	0.166618	0.109332	-0.0679391	-0.15775	0.303695	0.173045	-0.0460863	grey	45.2757	1.99973	43.276	-41.2763
ENSG00000008277		ADAM22	7	87934143	88202889	+	268747	0.810869	0.648375	0.249951	0.372546	0.585228	0.266778	0.34866	0.535911	0.0260617	-0.33682	-0.266462	-0.36624	-0.101736	-0.331254	-0.60972	-0.445619	-0.126936	-0.609475	-0.376246	-0.000848489	-0.0245476	-0.296463	0.25573	0.466296	0.011709	0.151385	-0.12906	-0.605557	0.749632	0.475189	-0.140025	-0.241739	0.325034	green	100.865	41.2251	59.6401	-18.415
ENSG00000008282		SYPL1	7	106090503	106112576	-	22074	0.0700836	0.666255	-0.091331	-0.0538322	-0.354553	-0.634486	-0.373655	0.0689472	0.174237	-0.297916	0.0729731	-0.0979129	0.0996241	-0.765802	-0.360485	-0.141552	-0.277075	0.307502	0.394137	0.558483	0.830487	-0.423443	0.0234141	0.41536	0.0336331	-0.111317	0.118393	0.066536	0.0132173	-0.095313	0.0265852	-0.160904	0.226841	brown	283.129	122.145	160.985	-38.8402
ENSG00000008283		CYB561	17	63432304	63446378	-	14075	-0.524302	-0.689354	-0.0082511	-0.184187	-0.185824	0.104351	-0.137429	-0.441161	0.00964411	0.505009	0.187346	0.416115	0.236639	0.586823	0.533179	0.592672	-0.0940299	0.25249	0.0657797	-0.391948	-0.311056	-0.0349493	-0.279963	-0.600374	-0.204396	0.00512192	-0.0951859	0.439985	-0.530161	-0.319666	0.34907	0.025621	-0.142937	pink	116.416	6.55928	109.856	-103.297
ENSG00000008294		SPAG9	17	50962174	51120865	-	158692	0.526725	0.725969	0.390099	-0.00221639	0.228806	-0.0721898	0.0829041	0.374017	0.183966	-0.244435	0.00284367	-0.128306	0.0426839	-0.506483	-0.476068	-0.149627	-0.118971	-0.238523	0.107699	0.10107	0.418378	-0.552175	0.103317	0.495905	0.0975368	0.0883595	-0.0474822	-0.419714	0.521582	0.300494	0.21632	-0.0907068	0.274112	purple	71.8776	6.90657	64.971	-58.0644
ENSG00000008300		CELSR3	3	48636469	48662915	-	26447	-0.432964	-0.438382	-0.223635	-0.323186	-0.248212	0.0622522	0.0225228	-0.176613	-0.13251	0.333161	0.122292	0.223525	0.0569473	0.377254	0.395267	0.391983	0.2465	0.238688	0.279249	-0.24286	-0.0851507	0.358678	0.199237	-0.45228	-0.0925082	-0.151385	0.159915	0.138713	-0.213335	-0.122144	0.203071	0.22736	-0.103422	turquoise	84.9295	64.0612	20.8683	43.193
ENSG00000008311		AASS	7	122075647	122144280	-	68634	0.453481	0.401197	0.362519	0.119075	0.318025	0.0463044	-0.00269355	0.133567	0.00470405	-0.149645	-0.141948	-0.176445	0.0820773	-0.235907	-0.306254	-0.277413	-0.311847	-0.337348	-0.204347	0.103848	0.0212627	-0.375275	0.165165	0.3424	0.121199	0.334024	-0.271068	-0.187194	0.239369	0.124605	-0.0930604	-0.103647	0.0848731	green	39.1526	11.0263	28.1262	-17.0999
ENSG00000008323		PLEKHG6	12	6310436	6328506	+	18071	-0.0722931	-0.303186	0.317506	0.35158	0.183151	0.408757	0.358486	0.150379	-0.0899231	0.237624	-0.0234025	0.0850422	-0.0506486	0.389002	0.16369	0.117199	-0.168616	-0.251825	-0.205107	-0.381156	-0.399528	-0.00575426	-0.00159221	-0.216565	0.0139293	-0.0111213	0.0074373	-0.14646	0.0706839	0.216855	0.221859	0.0480455	-0.122572	yellow	106.286	21.2474	85.0389	-63.7915
ENSG00000008324		SS18L2	3	42581840	42595114	+	13275	-0.499155	-0.38522	-0.135292	-0.277262	-0.378954	-0.18305	-0.280249	-0.363508	-0.0514069	0.172047	0.10047	0.202143	-0.0439546	0.218147	0.41758	0.281998	0.232827	0.441195	0.258933	-0.0101238	0.0509569	0.157445	-0.167848	-0.318593	-0.0850741	-0.190545	0.158007	0.405284	-0.470367	-0.334521	0.11638	0.0350323	-0.181419	red	41.1386	8.84573	32.2929	-23.4471
ENSG00000008382		MPND	19	4343527	4360086	+	16560	-0.231397	-0.724779	0.011411	-0.0747171	0.230502	0.58093	0.241736	-0.215571	-0.298544	0.500598	-0.0969715	0.191448	0.164042	0.866646	0.586118	0.597756	0.129774	-0.130075	-0.065138	-0.741421	-0.655628	0.184452	-0.0854468	-0.514721	-0.114618	0.0131155	-0.119754	0.0849116	-0.132104	-0.0430327	0.335222	0.0606842	-0.0918677	turquoise	449.129	288.181	160.949	127.232
ENSG00000008394		MGST1	12	16347142	16609259	+	262118	0.0380598	0.176229	0.034509	-0.0323149	-0.0770383	-0.243619	-0.265387	-0.141335	0.16725	-0.0358948	0.0603602	0.0453279	0.179587	-0.223631	-0.135879	-0.00838956	-0.3726	0.110154	-4.59403e-05	0.185833	0.216925	-0.416848	0.0057819	0.0905252	0.015039	0.117514	-0.10666	0.17209	-0.118979	-0.161553	0.0467954	-0.193129	0.131149	brown	66.6776	32.1577	34.5199	-2.36219
ENSG00000008405		CRY1	12	106991364	107093829	-	102466	-0.117443	0.215302	0.453507	-0.177949	-0.206258	-0.252736	-0.179566	-0.0357192	0.17781	0.0920755	0.239967	0.199667	0.0572772	-0.220484	-0.0150012	0.181984	-0.184786	0.176486	0.336183	0.0528951	0.411897	-0.556185	0.118855	-0.0230284	-0.0347893	-0.103855	0.0879232	0.0739307	-0.0860693	-0.0562417	0.413634	0.00202718	0.0298458	brown	51.3049	25.3471	25.9578	-0.610712
ENSG00000008441		NFIX	19	12995608	13098796	+	103189	0.116172	-0.363925	0.145417	0.179243	0.423688	0.58628	0.29495	-0.0121041	-0.0197832	0.400393	0.0162774	0.200622	0.326486	0.601744	0.27596	0.306938	0.00154725	-0.367287	-0.278788	-0.594447	-0.595635	-0.0913429	-0.12423	-0.114063	-0.0484323	-0.0189123	-0.0480279	-0.112055	0.148044	0.103618	0.221668	0.0777224	-0.0713124	turquoise	195.569	127.679	67.89	59.7893
ENSG00000008513		ST3GAL1	8	133454848	133571940	-	117093	0.452468	0.0400935	0.637842	0.303505	0.668892	0.699484	0.582374	0.408701	0.045178	0.103862	-0.0884744	-0.0620623	-0.105067	0.349157	-0.114812	0.0836996	-0.00354526	-0.64995	-0.340126	-0.625434	-0.452568	-0.332134	-0.0196864	0.0570307	-0.0854898	0.112941	-0.127787	-0.57917	0.550785	0.542368	0.424138	0.0235802	0.0380891	yellow	145.713	40.0563	105.657	-65.6006
ENSG00000008516		MMP25	16	3046681	3060726	+	14046	0.123158	-0.232206	0.4165	0.223811	0.393585	0.584333	0.542868	0.293193	-0.0924026	0.191346	-0.0601878	0.0183658	-0.155989	0.46375	0.0660698	0.0407211	0.039205	-0.432024	-0.323255	-0.502377	-0.507115	-0.0363743	0.0859105	-0.203358	-0.063409	0.0485351	-0.0432639	-0.384816	0.268201	0.424628	0.257984	0.0454702	-0.106575	yellow	142.671	31.8563	110.814	-78.9581
ENSG00000008517		IL32	16	3065297	3082192	+	16896	0.325128	0.019202	0.530662	0.3536	0.530517	0.621818	0.719059	0.552518	0.235559	0.224279	0.148478	0.132249	-0.0974047	0.307326	-0.0870388	0.0739687	-0.0780346	-0.595621	-0.295779	-0.547093	-0.400748	-0.31337	-0.00416286	-0.0351282	-0.314464	-0.0822467	0.0443056	-0.653572	0.527739	0.684183	0.47573	-0.109156	0.0619458	cyan	111.49	5.72024	105.77	-100.05
ENSG00000008710		PKD1	16	2088710	2135898	-	47189	0.189394	-0.486704	0.316137	0.213458	0.648237	0.900697	0.550174	0.0910715	-0.19126	0.332393	-0.168815	0.0303225	-0.0379399	0.831496	0.269664	0.238328	0.127741	-0.587674	-0.433361	-0.829722	-0.851893	0.0807889	0.0157057	-0.296004	-0.077394	0.120866	-0.190698	-0.311807	0.295563	0.28714	0.248937	0.0312841	-0.0403972	yellow	684.514	161.955	522.559	-360.603
ENSG00000008735		MAPK8IP2	22	50600685	50613981	+	13297	-0.595044	-0.600272	-0.204761	-0.442691	-0.340868	0.000949831	-0.192197	-0.448398	-0.0774272	0.428472	0.185306	0.347599	0.289097	0.508454	0.563157	0.591336	0.208876	0.369062	0.30341	-0.292416	-0.115062	0.181658	-0.00992781	-0.515059	-0.0920139	-0.157332	0.115176	0.386695	-0.459227	-0.359781	0.255524	0.191069	-0.12489	turquoise	109.884	82.963	26.9207	56.0424
ENSG00000008838		MED24	17	40019097	40061215	-	42119	-0.0326871	-0.637344	0.232215	0.160904	0.440273	0.740242	0.407327	-0.0497125	-0.241732	0.484636	-0.103652	0.160218	0.0649412	0.848219	0.397962	0.386647	0.00124141	-0.370468	-0.312904	-0.771491	-0.795488	0.143674	-0.13372	-0.391343	-0.0553291	0.111938	-0.162194	-0.0965126	0.0209159	0.130148	0.29573	0.128809	-0.137484	turquoise	453.874	271.805	182.069	89.7366
ENSG00000008853		RHOBTB2	8	22987417	23020199	+	32783	0.400007	-0.231679	0.337616	0.393677	0.73179	0.825658	0.550602	0.222677	-0.137719	0.241923	-0.235101	-0.0549296	-0.0132255	0.59672	-0.0380879	0.140344	-0.11839	-0.686528	-0.572192	-0.680518	-0.752587	-0.150212	0.052948	-0.128852	-0.0478999	0.192265	-0.228727	-0.399139	0.404079	0.372379	0.213384	-0.0591045	0.0424772	yellow	309.629	81.402	228.227	-146.825
ENSG00000008869		HEATR5B	2	36968383	37084342	-	115960	-0.579722	-0.253983	-0.464735	-0.428014	-0.624468	-0.534063	-0.515157	-0.468865	-0.229913	0.091826	0.0483415	0.120597	0.110543	-0.0731171	0.376099	0.313481	0.142434	0.678832	0.56609	0.310256	0.361641	0.345154	-0.0789786	-0.236574	-0.0970025	-0.0900837	0.0762412	0.571519	-0.615275	-0.515761	-0.0998534	0.117831	-0.153478	red	57.6231	13.3673	44.2559	-30.8886
ENSG00000008952		SEC62	3	169966635	169998373	+	31739	0.008914	0.479834	-0.199176	-0.296904	-0.322566	-0.518785	-0.380393	-0.071653	0.0743572	-0.153848	0.0904821	-0.00063706	0.0437272	-0.552698	-0.191459	0.111428	0.0171162	0.351598	0.529236	0.379219	0.727045	-0.193922	-0.0132251	0.147886	0.0240785	-0.0897637	0.131322	0.108059	0.0253556	-0.178492	0.1552	-0.105051	0.268422	brown	167.306	79.4823	87.8239	-8.34167
ENSG00000008988		RPS20	8	56067295	56074581	-	7287	-0.288242	-0.0670656	-0.127246	-0.271413	-0.342743	-0.286196	-0.232911	-0.177554	-0.162125	0.387066	0.177069	0.347235	0.474381	-0.045898	0.536388	0.450187	-0.136187	0.373754	0.719727	-0.0375894	0.343747	-0.112256	0.0243703	0.120134	0.0671226	-0.103499	0.0464552	0.227546	-0.247028	-0.216031	0.230241	-0.0359681	-0.00807902	salmon	43.0485	4.90215	38.1463	-33.2442
ENSG00000009307		CSDE1	1	114716913	114758676	-	41764	0.0303378	0.467439	-0.142083	-0.381297	-0.277555	-0.432172	-0.293105	-0.0131162	-0.0435208	-0.0600558	0.0887868	0.0456365	0.207821	-0.478108	-0.000852252	0.202237	0.125449	0.321038	0.698695	0.220481	0.709913	-0.181235	0.0205311	0.296233	0.111833	-0.101518	0.150051	0.00290912	0.12148	-0.114953	0.202067	-0.0475132	0.243257	brown	117.663	59.4283	58.2351	1.19321
ENSG00000009335		UBE3C	7	157138913	157269372	+	130460	-0.410282	0.0829556	-0.291435	-0.428221	-0.592365	-0.574988	-0.414432	-0.227704	-0.0655693	-0.143112	0.0550618	-0.00183394	0.0408283	-0.329877	0.144072	0.156248	0.218241	0.611119	0.621061	0.382561	0.60794	0.143439	0.131486	0.00551098	0.0332061	-0.224125	0.174844	0.326324	-0.296046	-0.327868	0.0396603	0.104155	-0.0168479	brown	94.6449	40.6799	53.965	-13.285
ENSG00000009413		REV3L	6	111299028	111483715	-	184688	0.746298	0.690658	0.229928	0.326707	0.49667	0.113178	0.139106	0.356738	0.0112571	-0.381601	-0.221916	-0.338288	-0.220335	-0.444319	-0.622011	-0.427397	-0.0567389	-0.469578	-0.258591	0.149221	0.119896	-0.263732	-0.0156842	0.537391	0.118338	0.189388	-0.162125	-0.405426	0.54791	0.284037	-0.175041	-0.140166	0.255163	green	75.9774	28.8876	47.0898	-18.2022
ENSG00000009694		TENM1	X	124375903	124963817	-	587915	-0.0688389	-0.0589913	0.007577	0.0362189	-0.0811389	-0.114074	-0.146813	-0.11581	0.0308241	-0.024496	-0.0570644	-0.0170767	0.129784	-0.0238612	-0.0220859	-0.0496436	-0.248283	0.0752603	-0.107795	0.106892	-0.028852	-0.110027	-0.095623	0.126846	0.0160613	-0.0170993	-0.0411829	0.160565	-0.213118	-0.132449	-0.122467	0.115273	-0.197602	grey	20.0564	2.19639	17.86	-15.6636
ENSG00000009765		IYD	6	150368892	150405969	+	37078	-0.216889	0.0599706	-0.235708	-0.157878	-0.356616	-0.394233	-0.283634	-0.151543	0.133204	-0.0927915	0.127072	0.0469127	0.0151422	-0.256096	-0.0574694	-0.020914	0.0594302	0.365041	0.200832	0.330262	0.341851	0.0566114	-0.0189059	-0.0895858	-0.0438716	-0.141251	0.200987	0.268759	-0.215632	-0.226411	-0.037826	-0.0765198	-0.0512137	brown	63.3613	27.8538	35.5074	-7.65359
ENSG00000009780		FAM76A	1	27725979	27763122	+	37144	0.429898	0.681049	0.0254401	0.126473	0.0838373	-0.249072	-0.0938694	0.241125	0.1195	-0.33545	-0.0272322	-0.209108	-0.0299188	-0.613329	-0.533809	-0.401415	-0.100136	-0.124374	-0.022783	0.418655	0.422582	-0.198163	0.138974	0.540397	0.090928	0.0961065	-0.0638116	-0.214206	0.312086	0.124318	-0.178963	-0.0579911	0.259415	purple	79.9447	6.12613	73.8186	-67.6924
ENSG00000009790		TRAF3IP3	1	209756032	209782320	+	26289	0.439866	0.334975	0.179497	0.476162	0.349695	0.281235	0.726533	0.829077	0.0656949	-0.242418	-0.130338	-0.272114	-0.179847	-0.166382	-0.436305	-0.453859	-0.107951	-0.520405	-0.394295	-0.0098903	-0.160926	-0.0406822	0.191428	0.315509	-0.033517	-0.085619	0.0249104	-0.718854	0.54179	0.782546	-0.0640393	-0.116158	0.155463	greenyellow	51.3391	8.11587	43.2232	-35.1074
ENSG00000009830		POMT2	14	77274956	77320884	-	45929	0.114555	-0.264858	0.0459547	0.149369	0.327801	0.41761	0.189316	-0.0450917	-0.133955	-0.0980495	-0.257516	-0.206804	-0.236797	0.383734	0.0042851	-0.0930364	0.114846	-0.291397	-0.41465	-0.263193	-0.503853	0.203597	-0.0344864	-0.115612	0.0928921	0.0731669	-0.0537328	-0.0618448	0.0625777	0.0479924	-0.156537	-0.000676225	-0.133238	yellow	106.11	21.4664	84.6434	-63.1771
ENSG00000009844		VTA1	6	142147162	142224689	+	77528	-0.0838294	0.493689	-0.239087	-0.264821	-0.468755	-0.668488	-0.449339	-0.0755918	-0.0420224	-0.247031	-0.00939672	-0.0962561	0.0713485	-0.659959	-0.16228	0.0385331	-0.0599477	0.46515	0.602145	0.52113	0.827328	-0.197956	0.0250486	0.326176	0.0957985	-0.0585132	0.179712	0.19109	-0.125587	-0.22193	0.000788451	-0.0648273	0.133405	brown	214.711	95.0188	119.692	-24.6729
ENSG00000009950		MLXIPL	7	73593194	73624543	-	31350	0.07252	-0.215335	0.176642	0.332438	0.270562	0.376442	0.271054	0.0721581	-0.0168889	0.135331	-0.0763923	0.0211197	-0.047489	0.333897	0.0895962	0.0930971	-0.0882416	-0.259846	-0.222809	-0.338633	-0.383678	-0.0389847	-0.0856456	-0.169677	-0.147938	0.0897323	-0.064529	-0.079285	0.0623025	0.12877	0.123385	-0.0018649	-0.0346676	yellow	101.467	20.0195	81.4479	-61.4285
ENSG00000009954		BAZ1B	7	73440398	73522278	-	81881	-0.106885	-0.146568	-0.0626426	-0.252605	-0.0514135	0.0328833	-0.0106653	-0.0796125	-0.250337	0.247496	-0.0448525	0.160266	0.16014	0.158879	0.272071	0.517776	0.234093	0.175381	0.44199	-0.290691	0.071605	0.0614123	-0.0486997	-0.103697	0.0085667	-0.110669	0.0332775	0.050791	0.00668695	-0.0908377	0.312741	0.063407	0.0495394	pink	54.4957	4.21695	50.2787	-46.0618
ENSG00000010017		RANBP9	6	13621498	13711564	-	90067	-0.233324	0.300558	0.0413537	-0.264097	-0.487469	-0.579256	-0.389185	-0.104065	0.118627	-0.0156348	0.185773	0.147275	0.175129	-0.479592	-0.0235611	0.1574	-0.186805	0.473992	0.556282	0.349855	0.700185	-0.374794	0.0908097	0.163867	0.0772454	-0.152465	0.234632	0.207436	-0.18812	-0.209479	0.234179	-0.0091259	-0.0217823	brown	128.217	61.9323	66.2852	-4.3529
ENSG00000010030		ETV7	6	36354091	36387800	-	33710	0.200417	-0.0147428	0.501601	0.341821	0.368216	0.489462	0.622133	0.506794	0.107337	0.155521	0.0326921	0.0474871	-0.0212703	0.254459	-0.0427996	0.0317579	-0.048616	-0.485961	-0.255388	-0.42743	-0.334913	-0.300871	0.0258291	-0.0242345	-0.183861	0.0617513	-0.0347527	-0.500054	0.357826	0.57284	0.336688	-0.00257955	0.0282966	cyan	84.4643	4.85713	79.6071	-74.75
ENSG00000010072		SPRTN	1	231337104	231355023	+	17920	-0.0382602	0.40036	-0.0675925	-0.00525854	-0.311441	-0.475314	-0.220542	0.070928	0.112907	-0.207582	0.0590686	-0.0584807	-0.0202544	-0.524408	-0.287282	-0.101243	-0.177595	0.225793	0.260232	0.443448	0.557923	-0.231596	0.0653761	0.169553	-0.126292	-0.0582739	0.116892	0.0535781	-0.0566342	-0.0482769	0.00252953	-0.128411	0.148989	brown	96.7432	47.2709	49.4723	-2.20145
ENSG00000010165		METTL13	1	171781664	171814023	+	32360	-0.43049	-0.639995	-0.210399	-0.284225	-0.120255	0.185503	-0.0110289	-0.33422	-0.237357	0.319124	-0.0276955	0.178511	0.184662	0.598188	0.563756	0.508269	0.0876679	0.173147	0.153713	-0.384231	-0.329645	0.248407	-0.144018	-0.443976	-0.0535956	-0.022799	-0.0631781	0.272674	-0.326738	-0.219815	0.178073	0.154971	-0.143683	turquoise	135.489	103.366	32.1227	71.2435
ENSG00000010219		DYRK4	12	4562204	4615302	+	53099	0.174878	0.134846	-0.0692826	0.11184	0.115331	0.0386391	0.142514	0.171145	-0.000930041	-0.0901893	-0.0759991	-0.0844134	-0.0173368	-0.0979453	-0.115288	-0.183449	-0.24946	-0.14114	-0.0736018	0.0694314	-0.0175776	0.00121982	0.0943393	0.0996505	0.0794981	-0.0691072	0.0789904	-0.166858	0.174291	0.155373	-0.0680074	-0.165426	0.0718864	grey	25.569	0.87566	24.6933	-23.8176
ENSG00000010244		ZNF207	17	32350117	32381886	+	31770	-0.0212764	0.562326	-0.304942	-0.120214	-0.475236	-0.756154	-0.422368	0.014076	0.241936	-0.508006	0.122133	-0.200983	-0.147523	-0.824532	-0.405466	-0.591427	-0.0352136	0.353595	0.145272	0.91724	0.690655	0.063486	0.0814675	0.379427	0.0725636	-0.0681158	0.128856	0.160222	-0.155846	-0.164184	-0.50432	0.014264	0.00233045	blue	393.239	194.615	198.624	-4.00925
ENSG00000010256		UQCRC1	3	48599002	48610976	-	11975	-0.115812	-0.647335	0.232495	0.0433505	0.359636	0.657452	0.284856	-0.157152	-0.216271	0.6211	-0.0345231	0.302416	0.213472	0.84559	0.518091	0.698498	-0.0380144	-0.232363	-0.0549513	-0.854434	-0.647599	-0.0877621	-0.150917	-0.456397	-0.17122	0.0630245	-0.165669	-0.00290896	-0.0240502	0.0329219	0.518275	0.000949178	-0.0703544	turquoise	492.101	298.036	194.064	103.972
ENSG00000010270		STARD3NL	7	38178222	38230671	+	52450	-0.435935	0.028345	-0.204444	-0.387803	-0.609901	-0.621811	-0.560914	-0.378495	0.157205	0.107472	0.297314	0.284696	0.301196	-0.295765	0.188169	0.204521	-0.0744414	0.627802	0.503575	0.357573	0.569086	-0.131305	-0.139774	0.0094674	0.00806179	-0.25469	0.191416	0.499152	-0.45434	-0.462571	0.0975247	0.0107855	-0.1016	red	112.898	18.0896	94.8087	-76.7191
ENSG00000010278		CD9	12	6199715	6238271	+	38557	-0.00391571	0.135171	0.141568	0.176205	-0.0762066	-0.215542	-0.331856	-0.227897	0.114716	0.0709599	0.0528847	0.100796	0.171959	-0.187959	-0.153977	0.108036	-0.501367	0.100765	-0.030474	0.148637	0.192746	-0.484727	-0.19668	0.0533054	-0.0451946	0.0263187	-0.0710945	0.275982	-0.230113	-0.253089	0.10181	-0.0519094	0.0308127	grey	34.6018	2.70232	31.8994	-29.1971
ENSG00000010292		NCAPD2	12	6493356	6531955	+	38600	-0.163628	-0.519438	-0.141722	0.00287967	0.135731	0.416132	0.255039	-0.060574	-0.506888	0.31835	-0.26829	0.0265249	-0.0597777	0.588437	0.402228	0.354182	0.220883	-0.0465026	0.0190221	-0.466896	-0.457586	0.473867	0.0114263	-0.277168	0.0385251	-0.00389573	-0.0228719	-0.0163055	-0.0649987	0.0246838	0.114125	0.0661511	-0.0493271	turquoise	151.115	109.017	42.0981	66.9192
ENSG00000010295		IFFO1	12	6538375	6556083	-	17709	0.590394	-0.0457899	0.357538	0.473866	0.824615	0.837951	0.737203	0.489702	-0.117966	0.00612502	-0.281435	-0.223582	-0.181294	0.41835	-0.22515	-0.194487	-0.00753949	-0.818254	-0.677161	-0.545662	-0.738647	0.0220966	0.107466	0.0465243	-0.020838	0.148868	-0.229226	-0.643985	0.639704	0.601228	0.0228472	-0.0878639	0.0641906	black	244.985	34.1111	210.874	-176.763
ENSG00000010310		GIPR	19	45668244	45683724	+	15481	0.225764	0.0382518	0.280397	0.712807	0.300556	0.324988	0.440621	0.41551	0.122089	-0.127348	-0.0175128	-0.166386	-0.204975	0.047002	-0.271691	-0.354093	-0.0731376	-0.4414	-0.476042	-0.0829018	-0.332838	0.0130925	-0.0414967	0.0724765	-0.160497	0.0224641	0.000937979	-0.315476	0.215129	0.392566	-0.152462	0.0413316	-0.0779762	midnightblue	40.413	1.95645	38.4565	-36.5001
ENSG00000010318		PHF7	3	52410657	52423641	+	12985	-0.0219958	-0.00134879	-0.365399	-0.0197737	-0.117412	-0.17609	-0.119422	-0.0735236	-0.163652	-0.242827	-0.213113	-0.252323	-0.0679024	-0.125842	-0.013134	-0.252831	-0.0903173	0.117915	-0.0281246	0.292435	0.0279864	0.351583	0.0194539	0.135525	0.12313	0.0473258	-0.00447725	0.115138	-0.143449	-0.135992	-0.373488	-0.00374241	0.0070936	grey	28.5324	1.51269	27.0198	-25.5071
ENSG00000010319		SEMA3G	3	52433053	52445085	-	12033	-0.0409458	-0.371083	0.0593617	-0.111009	0.190577	0.353816	0.111247	-0.143594	-0.130905	0.263753	-0.0470488	0.127467	0.159811	0.448376	0.294151	0.258614	0.0394899	-0.0871043	-0.0886818	-0.411844	-0.395234	0.1663	-0.00491055	-0.155159	0.0129367	0.0649496	-0.116665	0.00261727	0.0370926	-0.049427	0.114615	0.112696	-0.00265857	yellow	120.298	21.0184	99.2801	-78.2617
ENSG00000010322		NISCH	3	52455118	52493071	+	37954	0.0865956	-0.583264	0.119985	0.10383	0.520239	0.735313	0.322458	-0.130204	-0.298111	0.236006	-0.256427	-0.0480548	-0.107568	0.798511	0.318677	0.175429	0.161834	-0.404015	-0.443245	-0.639492	-0.851203	0.298055	-0.0523482	-0.343104	-0.0379496	0.140425	-0.175257	-0.0831299	0.0809463	0.064685	0.0138746	0.0805291	-0.142122	turquoise	386.06	222.727	163.334	59.3929
ENSG00000010327		STAB1	3	52495338	52524495	+	29158	0.373761	-0.233783	0.495781	0.375841	0.732945	0.910778	0.751945	0.411928	-0.0609083	0.217299	-0.163959	-0.0365813	-0.096817	0.630797	0.0254451	0.12541	0.0328201	-0.713515	-0.49339	-0.796358	-0.745555	-0.13727	0.0551589	-0.124774	-0.1184	0.0842735	-0.126191	-0.596124	0.565929	0.580728	0.369809	-0.012404	0.0573855	yellow	396.433	111.86	284.573	-172.713
ENSG00000010361		FUZ	19	49806869	49817376	-	10508	-0.111407	-0.455022	0.101502	0.150934	0.171653	0.384061	0.2344	-0.0326667	-0.0472451	0.366444	0.0957328	0.225207	0.127832	0.5004	0.32791	0.174162	-0.0380863	-0.190365	-0.195331	-0.385437	-0.512901	0.154157	-0.0996888	-0.236365	-0.0387081	0.0600843	-0.0348232	-0.0232114	-0.0777335	0.0693309	0.0635048	0.107992	-0.164519	turquoise	127.157	93.4759	33.6816	59.7943
ENSG00000010404		IDS	X	149476990	149521096	-	44107	0.517056	0.865602	0.0742245	0.121926	0.0561132	-0.326716	-0.0220104	0.418499	0.22737	-0.498956	-0.0179111	-0.281068	0.00777411	-0.796973	-0.662692	-0.589652	-0.211977	-0.149859	-0.0605977	0.549227	0.53998	-0.326306	0.175899	0.688921	0.188047	0.0563474	0.00550031	-0.348286	0.4597	0.260116	-0.260062	-0.00525955	0.137082	purple	152.392	12.053	140.339	-128.286
ENSG00000010539		ZNF200	16	3222325	3236221	-	13897	-0.379146	0.107982	-0.274738	-0.311635	-0.575941	-0.587134	-0.365334	-0.163922	0.110688	-0.239829	0.169494	-0.00448879	-0.101678	-0.397811	-0.0349884	-0.166759	0.225275	0.497902	0.332458	0.55741	0.514347	0.203048	0.113441	-0.0481728	0.0472502	-0.147486	0.165321	0.288489	-0.33543	-0.257192	-0.240558	0.125844	-0.112495	blue	98.9545	38.9528	60.0017	-21.0489
ENSG00000010610		CD4	12	6786858	6820808	+	33951	0.407484	0.0730525	0.467394	0.439889	0.564786	0.683508	0.913479	0.787833	0.0544101	0.119056	-0.0592278	-0.0433471	-0.10447	0.271294	-0.189546	-0.0387032	-0.0810513	-0.680415	-0.367567	-0.544669	-0.436041	-0.202354	0.222133	0.0464851	-0.126734	-0.0216658	-0.0253349	-0.841054	0.696415	0.861167	0.381987	-0.110666	0.121802	cyan	138.797	12.8855	125.911	-113.026
ENSG00000010626		LRRC23	12	6873569	6914243	+	40675	-0.0164376	-0.3466	0.158702	0.100064	0.232843	0.365184	0.197314	-0.0175795	-0.218703	0.250498	-0.125339	0.0509097	-0.0040377	0.440618	0.213595	0.201572	-0.0140804	-0.18745	-0.141195	-0.367591	-0.42827	0.0853562	-0.0224681	-0.250914	-0.01032	-0.0370116	0.0568783	-0.0161669	-0.0399562	0.0615177	0.111394	0.00320224	-0.0698616	turquoise	121.574	87.7675	33.8066	53.961
ENSG00000010671		BTK	X	101349447	101390796	-	41350	0.468677	0.149559	0.39724	0.447003	0.555898	0.588041	0.82407	0.749358	-0.0160646	-0.0431617	-0.18794	-0.189451	-0.112786	0.154665	-0.317653	-0.168592	-0.126586	-0.651597	-0.418239	-0.394735	-0.379052	-0.171753	0.233084	0.128027	-0.0154575	-0.0727874	-0.00911969	-0.796074	0.673	0.794949	0.201315	-0.13881	0.144886	cyan	99.0898	8.00257	91.0872	-83.0847
ENSG00000010704		HFE	6	26087281	26098343	+	11063	0.745483	0.370426	0.299677	0.703791	0.713182	0.454733	0.413716	0.447337	0.127983	-0.257916	-0.23087	-0.308835	-0.140044	-0.0892601	-0.560595	-0.434005	-0.312376	-0.727361	-0.680671	-0.10319	-0.370166	-0.268002	-0.107036	0.36049	-0.0138362	0.209421	-0.235687	-0.483812	0.560408	0.44332	-0.174466	-0.109156	0.108169	green	85.2218	25.4331	59.7887	-34.3556
ENSG00000010803		SCMH1	1	41027200	41242154	-	214955	-0.229972	-0.386757	0.0129725	-0.201429	-0.0165079	0.10734	-0.145314	-0.375494	-0.198029	0.117661	-0.00987846	0.0577069	-0.0563053	0.331802	0.403923	0.104948	0.193883	0.112574	0.0343898	-0.125547	-0.239522	0.305303	-0.116616	-0.262055	0.0115907	0.141182	-0.114507	0.295036	-0.281189	-0.28535	-0.0526729	0.164061	-0.104422	turquoise	69.9908	52.3071	17.6836	34.6235
ENSG00000010810		FYN	6	111660332	111873452	-	213121	0.590173	0.306448	0.65325	0.544726	0.646539	0.589311	0.790723	0.808825	0.0653093	-0.0338593	-0.124056	-0.166188	-0.118652	0.04887	-0.401098	-0.203014	-0.21772	-0.741399	-0.440736	-0.385955	-0.327284	-0.368386	0.149369	0.270413	-0.105009	0.114956	-0.119144	-0.82625	0.690947	0.848183	0.286319	-0.0145602	0.10367	greenyellow	112.304	10.2778	102.026	-91.7481
ENSG00000010818		HIVEP2	6	142751467	142956698	-	205232	0.0947021	-0.0404469	0.590512	0.10252	0.250193	0.335315	0.35697	0.22284	0.0291495	0.038384	-0.0988227	-0.0365021	-0.0102098	0.232954	0.0127096	0.189	-0.218245	-0.275721	-0.0754929	-0.408178	-0.180953	-0.432497	0.0366947	-0.197245	-0.0581895	0.0371071	-0.0533726	-0.267106	0.204354	0.292874	0.474811	-0.175737	0.125131	tan	81.2255	3.00209	78.2234	-75.2213
ENSG00000011007		ELOA	1	23743155	23762059	+	18905	-0.459761	-0.294957	-0.114918	-0.390714	-0.371324	-0.209967	-0.27822	-0.343442	0.0297578	0.249613	0.205691	0.282549	0.234334	0.158119	0.416072	0.535433	0.0842698	0.422001	0.4925	-0.114385	0.179432	-0.0798902	-0.117626	-0.361424	-0.1691	-0.111678	0.104754	0.327585	-0.344209	-0.308691	0.316904	-0.0267386	0.0182356	red	38.1448	5.79356	32.3512	-26.5577
ENSG00000011009		LYPLA2	1	23790970	23795539	+	4570	-0.398123	-0.759295	0.0601586	-0.18508	0.0438344	0.419786	0.101604	-0.321368	-0.100627	0.504016	0.127958	0.331493	0.110415	0.798747	0.631775	0.554485	0.174041	0.0292135	0.0267806	-0.632101	-0.53574	0.177888	-0.0447992	-0.614237	-0.230013	-0.042492	-0.0107522	0.218017	-0.2848	-0.152811	0.320782	0.146176	-0.169438	turquoise	282.874	191.334	91.5402	99.7941
ENSG00000011021		CLCN6	1	11806096	11848079	+	41984	-0.248968	-0.616104	-0.0298863	-0.0843421	0.0825284	0.334195	0.114965	-0.234828	-0.0912416	0.214763	-0.0533876	0.105512	-0.0612076	0.601555	0.281115	0.139138	0.032131	-0.0541889	-0.329813	-0.333082	-0.575055	0.293573	-0.124759	-0.41386	-0.0640673	0.0889287	-0.143466	0.14916	-0.262676	-0.0986608	-0.0214246	0.106289	-0.213537	turquoise	131.89	98.3553	33.5344	64.8209
ENSG00000011028		MRC2	17	62627401	62693597	+	66197	0.4837	-0.20854	0.479409	0.41014	0.843214	0.948651	0.679707	0.321969	-0.136914	0.260195	-0.219622	-0.0411653	-0.0270497	0.639433	0.0269767	0.148201	-0.0131247	-0.780619	-0.522526	-0.813457	-0.792667	-0.167981	0.00631968	-0.103497	-0.0801526	0.121463	-0.191428	-0.53952	0.574055	0.489539	0.307391	-0.0889333	0.075643	yellow	515.333	148.929	366.404	-217.474
ENSG00000011105		TSPAN9	12	3077355	3286564	+	209210	0.106207	-0.488011	0.220233	0.230076	0.508962	0.746732	0.41877	0.0028908	-0.171283	0.334789	-0.155385	0.0686724	-0.0172441	0.745058	0.259336	0.330784	0.0502341	-0.413916	-0.366125	-0.738564	-0.737647	0.0664177	-0.180031	-0.372035	-0.12571	0.0508769	-0.114065	-0.172051	0.18934	0.170398	0.295635	0.0213986	-0.0874247	turquoise	303.895	174.745	129.15	45.5952
ENSG00000011114		BTBD7	14	93237550	93333092	-	95543	0.036811	0.520782	-0.301672	-0.0566	-0.365975	-0.632944	-0.389641	-0.00406808	0.141207	-0.443669	0.0667378	-0.144568	-0.0766084	-0.725408	-0.374847	-0.408715	-0.0136087	0.325879	0.194601	0.71875	0.629934	0.0400251	0.00488475	0.429358	0.174315	0.0187094	0.0834725	0.141287	-0.0780884	-0.166699	-0.386884	0.0448571	-0.0177223	blue	170.067	73.0246	97.0428	-24.0182
ENSG00000011132		APBA3	19	3750819	3761699	-	10881	-0.166709	-0.536085	0.0470303	0.0687295	0.18425	0.471231	0.304995	-0.0505738	0.0207867	0.155755	0.0147763	0.0590143	-0.216272	0.612727	0.281009	0.0666875	0.142072	-0.212317	-0.303857	-0.415482	-0.59346	0.314075	0.0143897	-0.433433	-0.098596	0.00177237	-0.0808051	-0.0569154	-0.0614872	0.0985825	0.0547054	0.060794	-0.120222	turquoise	163.376	116.135	47.241	68.8944
ENSG00000011143		MKS1	17	58205437	58219605	-	14169	-0.288482	-0.536776	-0.300733	-0.0720242	-0.049527	0.16471	-0.0696983	-0.322498	-0.314104	0.133483	-0.150259	-0.014845	-0.0618269	0.43524	0.334887	0.152663	0.237306	0.124747	-0.0516444	-0.147593	-0.381277	0.597965	-0.0973358	-0.35065	-0.00222849	0.0462201	0.018156	0.28017	-0.301452	-0.267202	-0.213363	0.184017	-0.233736	turquoise	83.8083	63.7147	20.0936	43.6211
ENSG00000011198		ABHD5	3	43690108	43734371	+	44264	0.159299	0.592073	0.273907	-0.0943181	-0.142435	-0.360688	-0.137904	0.191904	0.301405	-0.223081	0.178201	-0.0114766	-0.0335226	-0.558222	-0.363141	-0.159556	-0.143021	0.0611224	0.23091	0.325725	0.589356	-0.494283	0.0705167	0.349948	0.0568072	-0.0328787	0.11038	-0.12509	0.122191	0.107769	0.15106	-0.0111157	0.140321	brown	107.189	51.08	56.1089	-5.02887
ENSG00000011201		ANOS1	X	8528874	8732186	-	203313	0.0399683	0.114236	0.0861608	0.295071	-0.00225167	-0.104204	-0.155235	-0.0421339	0.0563725	-0.0125072	-0.0118676	-0.0248904	0.0198804	-0.140147	-0.185919	0.0141435	-0.311913	0.00603082	-0.0760063	0.0933802	0.102568	-0.320682	-0.042246	0.0684672	-0.0867131	0.0898026	-0.0680845	0.124551	-0.0991037	-0.078076	0.0479409	-0.0889904	0.0349518	grey	25.9026	1.57006	24.3325	-22.7625
ENSG00000011243		AKAP8L	19	15380048	15419141	-	39094	-0.14939	-0.757357	0.099925	0.0641702	0.351439	0.697105	0.330228	-0.169843	-0.349712	0.380178	-0.186	0.074878	-0.066858	0.899887	0.46282	0.371006	0.218486	-0.254816	-0.277818	-0.71925	-0.819793	0.365445	-0.0149572	-0.538335	-0.0769763	0.0570563	-0.132446	0.0183478	-0.0766327	0.0213158	0.1616	0.126919	-0.16418	turquoise	547.553	339.498	208.055	131.443
ENSG00000011258		MBTD1	17	51177425	51260163	-	82739	-0.201415	0.363234	-0.46215	-0.221087	-0.593674	-0.766621	-0.510508	-0.150262	0.0520658	-0.34218	0.100922	-0.0943838	-0.110548	-0.681703	-0.146042	-0.323496	0.123105	0.544171	0.395119	0.785758	0.689687	0.295153	-0.0642355	0.280412	0.0800663	-0.136102	0.22255	0.305662	-0.281573	-0.319145	-0.438388	0.0185218	-0.00722687	blue	283.677	121.56	162.116	-40.5558
ENSG00000011260		UTP18	17	51260528	51297936	+	37409	-0.373183	-0.136485	-0.0930046	-0.293636	-0.364761	-0.211533	-0.146359	-0.142255	-0.170023	0.28767	0.154835	0.265735	0.0711405	0.0242583	0.328752	0.49669	0.085038	0.384663	0.613068	-0.0665138	0.305014	0.0702403	0.0152698	-0.232192	0.0494471	-0.211145	0.192561	0.174691	-0.212088	-0.172099	0.324183	0.0573322	0.100945	salmon	34.597	2.08421	32.5128	-30.4286
ENSG00000011275		RNF216	7	5620047	5781739	-	161693	0.179867	-0.356677	0.346087	0.166227	0.546434	0.729089	0.439639	0.0861427	-0.280938	0.294054	-0.223262	-0.0138542	0.0335841	0.648671	0.147599	0.365184	-0.0206667	-0.474924	-0.270632	-0.719585	-0.632137	-0.0152231	0.0336505	-0.358324	-0.0668158	0.080972	-0.227786	-0.280774	0.298187	0.238474	0.353103	0.00301716	0.08381	turquoise	247.28	136.74	110.541	26.199
ENSG00000011295		TTC19	17	15999380	16045015	+	45636	-0.271829	0.351213	-0.141797	-0.211879	-0.60888	-0.737685	-0.481684	-0.131348	0.135295	-0.278734	0.159983	-0.0168436	-0.0756716	-0.632935	-0.113274	-0.181501	0.0333352	0.528386	0.455995	0.661654	0.729597	-0.0445377	-0.0184283	0.13732	0.00631267	-0.100014	0.200426	0.307727	-0.317088	-0.276271	-0.204585	-0.0938043	0.048092	brown	207.845	77.811	130.034	-52.2232
ENSG00000011304		PTBP1	19	797075	812327	+	15253	-0.360778	-0.712684	0.24341	-0.14557	0.110441	0.539506	0.280961	-0.164762	-0.20688	0.614238	0.0756476	0.36862	0.153633	0.845607	0.667872	0.687747	0.129266	-0.0469769	0.127912	-0.788323	-0.508742	0.0273819	-0.0565333	-0.56342	-0.110026	-0.0951398	-0.0191075	0.0237758	-0.11891	0.0238825	0.581149	0.106111	-0.16222	turquoise	421.12	268.607	152.514	116.093
ENSG00000011347		SYT7	11	61515313	61581148	-	65836	-0.417035	-0.577949	-0.147442	-0.067968	-0.167952	0.0324005	-0.238968	-0.487139	0.0450414	0.287353	0.165703	0.255165	0.28945	0.434286	0.408442	0.298532	-0.0115947	0.218256	-0.068305	-0.148907	-0.310224	0.123081	-0.248361	-0.407408	-0.151401	-0.0622872	0.0206929	0.483215	-0.478884	-0.409901	-0.013999	0.130219	-0.249057	turquoise	69.1753	49.2287	19.9466	29.2821
ENSG00000011376		LARS2	3	45388506	45549421	+	160916	-0.573584	-0.46899	-0.291128	-0.464321	-0.435526	-0.232473	-0.384207	-0.515506	-0.153454	0.279181	0.0862025	0.234242	0.231114	0.274549	0.5375	0.497518	0.0423521	0.518225	0.424406	-0.0555027	0.0648912	0.164	-0.0612337	-0.382513	-0.00166333	-0.0344836	0.0858022	0.491558	-0.546243	-0.460368	0.139902	0.0856963	-0.189112	pink	46.1042	2.39873	43.7055	-41.3067
ENSG00000011405		PIK3C2A	11	17077730	17207983	-	130254	-0.0292368	0.596636	-0.172615	-0.26964	-0.461269	-0.729077	-0.510502	-0.0782531	0.0418309	-0.344182	0.0333756	-0.108729	-0.0280707	-0.770337	-0.298904	-0.12897	-0.0459334	0.468939	0.511376	0.635277	0.881465	-0.192976	0.0410961	0.320683	0.102618	0.00688257	0.0759781	0.193786	-0.0934786	-0.239205	-0.0522914	-0.0559476	0.14206	brown	332.64	138.805	193.835	-55.0295
ENSG00000011422		PLAUR	19	43646095	43670547	-	24453	0.214226	0.110566	0.84222	0.292842	0.313442	0.359018	0.465002	0.415736	0.0973918	0.133989	0.0720382	0.0836049	-0.0294433	0.0925417	-0.148141	0.00265604	-0.160916	-0.38978	-0.189147	-0.350754	-0.161632	-0.44999	0.037913	-0.0362387	-0.00791053	-0.0205714	0.0078857	-0.453935	0.367019	0.463749	0.449327	-0.0203541	0.0645807	tan	48.3646	6.76858	41.596	-34.8274
ENSG00000011426		ANLN	7	36389806	36453791	+	63986	-0.340882	-0.054821	-0.13057	-0.381223	-0.413929	-0.292117	-0.117318	-0.0507425	-0.0123098	0.161572	0.145963	0.183938	0.254214	-0.0573211	0.225756	0.296756	0.0453376	0.363524	0.445761	0.0562107	0.327469	-0.00291682	0.172947	-0.0952889	0.0564201	-0.27567	0.239115	0.118361	-0.164964	-0.106049	0.267838	0.0206701	0.0298874	grey	31.7314	1.56796	30.1634	-28.5955
ENSG00000011451		WIZ	19	15419980	15449951	-	29972	-0.188996	-0.711941	0.150531	-0.111683	0.302961	0.665316	0.291565	-0.201289	-0.25229	0.50307	-0.038292	0.220073	0.0899696	0.899578	0.586778	0.516458	0.223233	-0.208526	-0.0931359	-0.790946	-0.698123	0.200519	-0.0373761	-0.491498	-0.0671313	0.0437623	-0.123802	-0.002872	-0.0459388	0.00346307	0.348874	0.0600392	-0.0919243	turquoise	580.746	366.108	214.637	151.471
ENSG00000011454		RABGAP1	9	122940833	123104866	+	164034	0.0504284	0.198573	-0.211799	0.0289475	-0.10622	-0.223153	-0.247934	-0.110024	-0.276713	-0.0735104	-0.166171	-0.0928999	-0.030476	-0.264937	-0.128428	0.0288561	0.142445	0.174494	0.249651	0.211369	0.288932	0.206777	-0.124968	0.218054	0.167651	0.0557181	-0.0254918	0.159857	-0.0858547	-0.202041	-0.140687	0.0915199	0.0207847	grey	34.814	1.33661	33.4774	-32.1408
ENSG00000011465		DCN	12	91140484	91183123	-	42640	0.764095	0.377696	0.349872	0.220239	0.747282	0.538443	0.413617	0.395831	-0.0578356	0.0167281	-0.223913	-0.130163	0.127501	0.0369817	-0.279794	0.0329043	-0.0551115	-0.635985	-0.250614	-0.424612	-0.236417	-0.402416	-0.0805635	0.379839	0.059408	0.125095	-0.19776	-0.605526	0.779564	0.44193	0.231254	-0.159245	0.276695	green	137.798	42.7873	95.0108	-52.2235
ENSG00000011478		QPCTL	19	45692483	45703989	+	11507	-0.448857	-0.618862	-0.00852333	-0.128108	-0.131219	0.135116	-0.0833309	-0.36474	0.0632468	0.416005	0.242408	0.376048	0.0491034	0.530148	0.425945	0.398629	0.145468	0.165365	-0.00270156	-0.314992	-0.341395	0.137548	-0.125544	-0.541593	-0.166256	0.0138776	-0.0575954	0.34343	-0.432525	-0.250141	0.176251	0.0841653	-0.0944071	turquoise	102.772	79.8276	22.9444	56.8832
ENSG00000011485		PPP5C	19	46346994	46392981	+	45988	-0.20873	-0.590018	-0.0201445	-0.139292	0.164951	0.398774	-0.00946808	-0.364982	-0.330155	0.43401	-0.0883847	0.189691	0.195444	0.683477	0.545993	0.515598	0.0770861	-0.021087	0.0271751	-0.537595	-0.469925	0.142679	-0.112584	-0.289704	-0.013302	0.124657	-0.219854	0.211107	-0.209294	-0.204719	0.209189	0.18698	-0.149316	turquoise	205.455	145.417	60.0381	85.3784
ENSG00000011523		CEP68	2	65056366	65087004	+	30639	0.786681	0.494922	0.180083	0.617438	0.666748	0.402875	0.440023	0.534538	0.0757457	-0.297222	-0.207356	-0.336803	-0.0949049	-0.192142	-0.552029	-0.505096	-0.175361	-0.706787	-0.533802	-0.0371436	-0.243796	-0.125886	0.0132544	0.524622	0.0193297	0.169333	-0.117656	-0.575766	0.651672	0.497536	-0.304953	-0.185742	0.171675	green	99.3941	34.7644	64.6298	-29.8654
ENSG00000011566		MAP4K3	2	39249266	39437312	-	188047	-0.0546139	0.470998	-0.158867	-0.14188	-0.386191	-0.575609	-0.37805	-0.0510352	0.0807765	-0.252052	0.120261	-0.0564604	-0.0140311	-0.612196	-0.212569	-0.131647	0.0296064	0.369451	0.41782	0.525229	0.70202	-0.111761	-0.0293092	0.269933	-0.0560048	-0.116173	0.172395	0.161714	-0.0740592	-0.175009	-0.0779982	0.0786715	-0.042997	brown	182.204	75.3946	106.81	-31.4149
ENSG00000011600		TYROBP	19	35904401	35908295	-	3895	0.348891	0.0192981	0.480673	0.338633	0.525109	0.646656	0.762755	0.605311	-0.0279135	0.159389	-0.11528	-0.0352011	-0.0243242	0.296428	-0.136896	0.0877337	-0.0897784	-0.590851	-0.306258	-0.572434	-0.400171	-0.298519	0.147989	-0.0118713	0.00133852	-0.0369162	-0.00252789	-0.729503	0.648833	0.717542	0.444813	-0.129504	0.0991195	cyan	120.634	7.57888	113.055	-105.476
ENSG00000011638		TMEM159	16	21158377	21180616	+	22240	-0.0522483	-0.00134453	0.0172163	0.17828	-0.037576	-0.010286	-0.0208453	-0.00696176	0.0891434	0.226036	0.126381	0.17354	0.112358	0.00610961	0.115922	0.167409	-0.169786	0.028687	0.113721	-0.0856087	0.0455862	-0.170824	-0.159636	-0.0729757	-0.110254	-0.112139	0.0870014	0.0471404	-0.0292278	-0.0214497	0.177656	-0.246027	0.189422	grey	27.5264	0.871036	26.6553	-25.7843
ENSG00000012048		BRCA1	17	43044295	43170245	-	125951	-0.354877	-0.0901509	-0.371453	-0.292468	-0.448034	-0.368017	-0.207377	-0.133922	-0.212932	-0.0810433	-0.0896223	-0.0683064	0.0472696	-0.12579	0.180981	0.106521	0.0603361	0.437602	0.399703	0.247397	0.306628	0.339304	-0.00176987	-0.0755795	0.0798288	-0.161845	0.202316	0.236547	-0.294704	-0.206321	-0.0409389	0.0754488	-0.00481145	grey	38.343	1.74516	36.5979	-34.8527
ENSG00000012061		ERCC1	19	45407333	45478828	-	71496	-0.0651376	-0.553913	0.276011	0.0949649	0.327374	0.537026	0.216559	-0.164336	-0.0317747	0.364371	0.0142953	0.182734	0.114829	0.6951	0.348962	0.270453	-0.12306	-0.28663	-0.349701	-0.552495	-0.681217	-0.0265197	-0.0801134	-0.467823	-0.152747	0.115171	-0.154409	0.0331909	-0.0811168	0.00908886	0.224867	0.0427101	-0.0695416	turquoise	214.865	143.197	71.6672	71.5301
ENSG00000012124		CD22	19	35319261	35347355	+	28095	0.381444	0.0255454	0.328692	0.304757	0.512864	0.544089	0.680506	0.54314	-0.0229346	-0.0126655	-0.161666	-0.150197	-0.114133	0.236601	-0.165807	-0.136092	-0.0557306	-0.561338	-0.4003	-0.368713	-0.430578	-0.115061	0.129101	0.0974554	-0.0593232	-0.0429897	-0.112289	-0.586146	0.460756	0.612814	0.131627	-0.0403365	0.0206348	yellow	87.0874	24.0617	63.0257	-38.964
ENSG00000012171		SEMA3B	3	50267558	50277546	+	9989	0.229703	-0.395096	0.395681	0.252916	0.641442	0.82656	0.519558	0.128482	-0.207129	0.308487	-0.196693	0.0184475	-0.0478226	0.715653	0.145669	0.186079	0.0195125	-0.574465	-0.47886	-0.739228	-0.778189	-0.0191163	0.00606605	-0.259153	-0.0467545	0.109382	-0.190038	-0.31546	0.301971	0.293459	0.244347	0.0112461	-0.0850348	yellow	378.821	91.7331	287.088	-195.355
ENSG00000012174		MBTPS2	X	21839636	21885424	+	45789	-0.15354	0.447972	-0.340219	-0.328701	-0.561009	-0.778134	-0.578152	-0.194673	0.172953	-0.267713	0.150118	-0.00489219	0.105851	-0.695293	-0.192821	-0.171597	-0.129601	0.518257	0.413119	0.704998	0.787864	-0.10279	0.00838212	0.309837	0.0964988	-0.0929811	0.136426	0.305134	-0.233211	-0.348071	-0.200592	-0.0554519	0.0460633	brown	304.108	114.216	189.893	-75.6769
ENSG00000012211		PRICKLE3	X	49175264	49186528	-	11265	0.0686586	-0.492918	0.16377	0.338547	0.461341	0.681975	0.435273	0.0508732	-0.290427	0.273396	-0.240271	-0.0410744	0.0192144	0.690644	0.221132	0.175278	-0.0332301	-0.445551	-0.433608	-0.601149	-0.757966	0.121724	-0.0961311	-0.208391	0.0412573	0.132604	-0.184072	-0.153537	0.0682227	0.192006	0.118083	-0.0145798	-0.0307572	turquoise	242.72	147.952	94.7679	53.1843
ENSG00000012223		LTF	3	46435645	46485234	-	49590	0.287303	0.0479984	0.354039	0.619776	0.396197	0.446352	0.560026	0.482671	0.0571992	0.113323	0.00290861	-0.019093	-0.113975	0.134499	-0.178025	-0.0983025	-0.0698296	-0.492348	-0.295234	-0.312427	-0.31912	-0.101404	0.140812	0.11871	-0.126303	0.0331332	-0.0282056	-0.453149	0.361176	0.505902	0.143373	-0.0290412	0.04484	midnightblue	60.8732	1.82118	59.052	-57.2308
ENSG00000012232		EXTL3	8	28600469	28755599	+	155131	0.354735	-0.14214	0.321428	0.265399	0.632059	0.671154	0.347662	0.0727335	-0.0906144	0.154541	-0.190325	-0.0740667	0.0167443	0.471752	-0.0741443	0.152315	-0.0178602	-0.584824	-0.474942	-0.542246	-0.583896	-0.208593	0.0207818	-0.17676	-0.126519	0.200765	-0.308718	-0.261737	0.328559	0.199786	0.202247	-0.126583	0.135061	yellow	165.566	43.5398	122.027	-78.4868
ENSG00000012660		ELOVL5	6	53267398	53349179	-	81782	-0.345309	0.13203	-0.340718	-0.467179	-0.575431	-0.697363	-0.654903	-0.427109	0.0432803	-0.225911	0.0495194	-0.0153452	-0.051194	-0.424212	0.0355461	0.00406888	0.0544032	0.651067	0.424942	0.554716	0.611781	0.0209393	-0.0974221	-0.0352128	0.0482426	-0.147904	0.197094	0.505505	-0.423785	-0.503971	-0.103432	-0.0715499	0.065212	red	143.191	20.2182	122.973	-102.755
ENSG00000012779		ALOX5	10	45374176	45446119	+	71944	0.132607	-0.351941	0.318059	0.37862	0.487844	0.712264	0.620182	0.288706	-0.24739	0.234688	-0.200388	-0.0375717	-0.129637	0.591551	0.114061	0.140191	-0.151454	-0.477664	-0.386909	-0.616092	-0.644966	0.0769914	-0.11977	-0.236353	-0.117227	0.0198186	-0.112908	-0.414082	0.306093	0.44261	0.289147	0.0448	-0.0491808	yellow	197.355	45.0016	152.353	-107.351
ENSG00000012817		KDM5D	Y	19703865	19744939	-	41075	0.389747	0.104602	0.159417	0.347974	0.425669	0.327195	0.355898	0.336335	-0.0378472	-0.199843	-0.187398	-0.254413	-0.271097	0.0298158	-0.292642	-0.36669	0.0899126	-0.41666	-0.474062	-0.0137916	-0.339697	0.154608	0.0283587	0.0442744	-0.128784	0.0895769	-0.056873	-0.322171	0.349528	0.350446	-0.218904	0.0242817	-0.0515421	black	50.1829	7.36213	42.8208	-35.4587
ENSG00000012822		CALCOCO1	12	53708517	53727745	-	19229	0.331971	-0.221541	0.2318	0.431211	0.583188	0.654435	0.479905	0.227552	-0.155781	0.165352	-0.243455	-0.101226	0.00441768	0.457604	-0.00689903	-0.0599716	-0.170109	-0.574476	-0.53591	-0.461124	-0.690325	0.0774427	0.0474064	-0.0806004	-0.0610817	0.170442	-0.155691	-0.344301	0.330012	0.335729	-0.031806	-0.163664	0.0263621	yellow	155.436	37.6723	117.764	-80.0918
ENSG00000012963		UBR7	14	93207056	93229215	+	22160	-0.0823015	0.150733	0.0429794	-0.19057	-0.193341	-0.199475	-0.112237	0.00694203	0.0491767	0.207791	0.156577	0.218898	0.388071	-0.138278	0.0665329	0.391146	-0.234628	0.201349	0.419406	-0.0769925	0.376715	-0.400137	0.0209013	0.0988805	-0.0119623	-0.0818532	0.143196	-0.00737508	0.0253595	-0.0308494	0.39381	0.0404263	0.138689	brown	45.7387	23.6738	22.065	1.60879
ENSG00000012983		MAP4K5	14	50418501	50561126	-	142626	0.44537	0.860976	0.0512687	0.176394	-0.0302776	-0.438798	-0.144875	0.324362	0.15586	-0.545738	-0.0877572	-0.347038	-0.14989	-0.85882	-0.658906	-0.564034	-0.297326	-0.0610886	0.0121211	0.634247	0.616041	-0.329864	0.0858991	0.592643	0.10166	0.123219	-0.0161706	-0.235533	0.335978	0.157615	-0.278858	-0.152714	0.224825	purple	192.352	13.0052	179.347	-166.342
ENSG00000013016		EHD3	2	31234337	31269447	+	35111	0.286731	-0.1171	0.209467	0.135745	0.475096	0.572914	0.47358	0.25793	-0.140054	0.124441	-0.142902	-0.0481095	-0.125188	0.371315	0.0190647	0.028328	0.0833252	-0.442594	-0.243344	-0.485156	-0.436694	0.0859123	0.160584	-0.0827023	0.0426283	0.0188576	-0.0520947	-0.425013	0.442135	0.354363	0.199255	-0.103555	0.0777748	yellow	123.987	32.5308	91.4561	-58.9253
ENSG00000013275		PSMC4	19	39971005	39981441	+	10437	-0.215353	-0.474252	0.176438	-0.186392	0.132657	0.355813	0.0130569	-0.300259	-0.139658	0.614588	0.120746	0.414581	0.236933	0.592874	0.478129	0.779291	0.101267	0.0298356	0.216343	-0.658202	-0.272753	-0.175889	-0.201774	-0.397314	-0.0683089	0.00504794	-0.06872	0.145716	-0.130108	-0.146877	0.621452	0.0822807	0.0200867	pink	165.277	11.117	154.16	-143.043
ENSG00000013288		MAN2B2	4	6575175	6623362	+	48188	0.129765	-0.273481	0.166124	0.0970572	0.390606	0.506973	0.260729	0.00593185	-0.150733	0.260943	-0.17141	0.0483449	0.132417	0.513941	0.129006	0.324526	-0.22394	-0.308338	-0.237274	-0.561291	-0.456668	-0.199962	-0.13262	-0.181879	0.0208962	0.161914	-0.185565	-0.143518	0.138115	0.131719	0.34165	-0.135537	0.139406	yellow	154.275	29.2345	125.04	-95.8057
ENSG00000013297		CLDN11	3	170418865	170454733	+	35869	0.701284	0.492502	0.125375	0.504336	0.548268	0.249445	0.300143	0.438021	0.182263	-0.249786	-0.116655	-0.243373	-0.0554047	-0.271939	-0.526537	-0.467784	-0.19733	-0.574883	-0.486314	0.0473177	-0.135597	-0.237064	-0.0498146	0.440387	-0.118494	0.17769	-0.155412	-0.456186	0.575998	0.382612	-0.258557	-0.208207	0.234589	green	61.3278	23.0077	38.3201	-15.3124
ENSG00000013306		SLC25A39	17	44319625	44324870	-	5246	-0.416732	-0.779889	0.0565662	-0.15817	0.0400814	0.43091	0.112566	-0.330865	-0.17108	0.531321	0.0456021	0.301381	0.220696	0.829401	0.622689	0.592436	0.0166381	0.011493	-0.000764497	-0.634883	-0.551589	0.128292	-0.0536409	-0.630606	-0.106364	-0.00640843	-0.0776779	0.219244	-0.294646	-0.162601	0.384495	0.0600519	-0.109447	turquoise	304.467	204.169	100.298	103.871
ENSG00000013364		MVP	16	29820394	29848039	+	27646	0.354592	-0.22982	0.559922	0.482329	0.729533	0.904396	0.771923	0.432707	0.0198732	0.215441	-0.131956	-0.0367135	-0.113294	0.620828	-0.033657	0.120411	-0.0909949	-0.750468	-0.554616	-0.78067	-0.752322	-0.23208	0.0228316	-0.221889	-0.193645	0.097697	-0.151124	-0.577527	0.517033	0.596257	0.416996	-0.0845399	0.0744926	yellow	383.054	107.959	275.095	-167.136
ENSG00000013374		NUB1	7	151341699	151378449	+	36751	-0.0111854	-0.183742	0.105073	0.0883956	0.14981	0.315802	0.325904	0.190049	-0.27633	0.319922	-0.143878	0.105488	0.220087	0.334712	0.180469	0.515646	-0.141315	-0.134206	0.165782	-0.472415	-0.172525	-0.0876486	0.0342994	-0.157677	-0.0292663	-0.0314923	-0.0259372	-0.200049	0.143408	0.225219	0.445886	-0.0872585	0.102007	pink	98.3189	4.18344	94.1355	-89.9521
ENSG00000013375		PGM3	6	83161150	83193936	-	32787	-0.489432	0.0476461	-0.458989	-0.481306	-0.724934	-0.787067	-0.723675	-0.499247	0.0241116	-0.158286	0.140303	0.0932487	-0.00562163	-0.415614	0.133639	0.0569884	0.171146	0.789924	0.532938	0.580483	0.66123	0.111748	-0.118209	0.0181606	0.0923365	-0.057627	0.0625854	0.636917	-0.589771	-0.602226	-0.160904	0.1149	-0.132836	red	178.151	30.3102	147.841	-117.531
ENSG00000013392		RWDD2A	6	83193379	83198932	+	5554	-0.606062	-0.265957	-0.554888	-0.507275	-0.670996	-0.588704	-0.632572	-0.590306	-0.119749	0.0569254	0.116555	0.191319	0.0449519	-0.0849227	0.392227	0.22761	0.263195	0.760597	0.495466	0.353031	0.383968	0.323874	-0.220101	-0.150922	0.105051	-0.0812568	0.00318188	0.68727	-0.676069	-0.642228	-0.1318	0.140464	-0.178074	red	76.6736	18.2636	58.41	-40.1464
ENSG00000013441		CLK1	2	200853009	200864744	-	11736	0.0316458	0.474052	-0.158595	-0.0108372	-0.331833	-0.536585	-0.233035	0.132828	0.122679	-0.355008	0.0631376	-0.125433	-0.240199	-0.652431	-0.33905	-0.401654	0.151433	0.253205	0.199486	0.614731	0.554822	0.11042	0.0598831	0.348538	0.0701107	-0.065829	0.0975817	0.0334675	-0.036443	-0.0260122	-0.354211	0.0118772	-0.0262139	blue	125.092	49.5238	75.5683	-26.0444
ENSG00000013503		POLR3B	12	106357658	106510198	+	152541	-0.40851	-0.234963	-0.208402	-0.357287	-0.39003	-0.303085	-0.35463	-0.367197	-0.340668	0.200475	-0.0187023	0.143826	0.163177	0.0490208	0.319726	0.463241	0.0656312	0.504029	0.478622	0.0606303	0.247734	0.10517	-0.0502799	-0.260972	0.084742	-0.0429282	0.0373256	0.423062	-0.399755	-0.407476	0.186927	0.0307068	-0.0113957	red	35.1042	6.36519	28.739	-22.3738
ENSG00000013523		ANGEL1	14	76786178	76826246	-	40069	-0.318883	-0.419864	-0.148613	-0.160156	-0.14452	0.0682039	0.0481173	-0.147279	-0.0708694	0.0889067	0.0815056	0.0936696	-0.124751	0.276548	0.280558	0.0278663	0.169637	0.141879	-0.0369706	-0.0729893	-0.232587	0.415331	0.0869446	-0.305133	-0.0189574	-0.00132712	-0.00441082	0.083766	-0.174329	-0.0741572	-0.118528	0.190406	-0.246782	grey	45.3553	1.78481	43.5705	-41.7857
ENSG00000013561		RNF14	5	141958328	141990291	+	31964	-0.388062	0.0621438	-0.385413	-0.439391	-0.556722	-0.560019	-0.543047	-0.379955	-0.0127628	0.0698799	0.173132	0.206371	0.193725	-0.273357	0.157425	0.377007	0.181077	0.633864	0.645676	0.271885	0.620502	0.000818962	-0.114492	-0.0434737	-0.0409381	-0.174354	0.15699	0.427895	-0.340635	-0.452891	0.138905	0.0632583	0.0887278	brown	91.4842	41.7787	49.7055	-7.92682
ENSG00000013563		DNASE1L1	X	154401238	154412112	-	10875	-0.386703	-0.427293	-0.208268	-0.184521	-0.215058	0.00232291	-0.0654608	-0.241865	-0.143676	-0.0278436	-0.0800499	-0.050833	-0.0928848	0.297848	0.230303	0.0567533	-0.0216672	0.20327	-0.034434	-0.0201748	-0.174568	0.386291	0.0146296	-0.392302	0.0848829	0.0357428	0.00686879	0.219162	-0.307045	-0.178465	-0.0667571	0.0418391	-0.0442995	grey	49.6276	1.92216	47.7055	-45.7833
ENSG00000013573		DDX11	12	31073845	31104791	+	30947	0.0207515	-0.368867	0.097321	0.104403	0.275442	0.437363	0.316209	0.0552366	-0.0664569	0.194155	-0.055393	0.0495471	0.0299888	0.467966	0.216302	0.00938555	0.0473778	-0.264613	-0.287158	-0.364493	-0.537735	0.218523	0.0523285	-0.218956	-0.0651265	0.026143	-0.125075	-0.118342	0.0808506	0.143362	-0.0358818	0.00367808	-0.018116	turquoise	123.392	86.8187	36.5734	50.2453
ENSG00000013583		HEBP1	12	12974864	13000273	-	25410	0.132111	0.16675	0.0366597	-0.155623	0.0714304	0.00735354	-0.091998	-0.056406	0.0331883	0.162445	0.12433	0.173557	0.194879	-0.0385003	0.108969	0.239198	0.00756217	0.00622485	0.274372	-0.14106	0.180471	-0.222183	-0.133722	0.0344865	-0.0207315	-0.0148295	-0.0376287	-0.0141017	0.177226	-0.0532293	0.291101	-0.157366	0.184826	grey	35.3219	0.895219	34.4267	-33.5314
ENSG00000013588		GPRC5A	12	12890782	12917937	+	27156	0.285598	0.294383	0.800085	0.475424	0.299014	0.283109	0.433643	0.506372	0.188365	0.0397465	0.0934844	0.00897301	-0.106203	-0.0722161	-0.257187	-0.101544	-0.235754	-0.421026	-0.175672	-0.229518	-0.0240168	-0.524551	0.0320621	0.0800217	-0.126875	0.000621357	0.0129754	-0.477756	0.415231	0.51159	0.43809	-0.102574	0.167142	tan	46.4231	5.75023	40.6728	-34.9226
ENSG00000013619		MAMLD1	X	150361422	150514178	+	152757	0.725507	0.228691	0.477187	0.425891	0.846771	0.660872	0.437763	0.330975	-0.0712038	-0.0404969	-0.250819	-0.202328	0.0010994	0.188847	-0.329528	-0.127104	-0.160927	-0.758539	-0.536457	-0.423449	-0.468142	-0.348263	-0.023091	0.254212	-0.0851335	0.303643	-0.31987	-0.495191	0.587745	0.413102	0.0742471	-0.0243522	0.103061	black	171.754	33.4983	138.256	-104.758
ENSG00000013725		CD6	11	60971680	61020377	+	48698	0.244182	-0.0292263	0.417673	0.376914	0.410007	0.550746	0.839482	0.713425	-0.0386496	-0.0249676	-0.116646	-0.153237	-0.139982	0.252305	-0.101689	-0.171655	-0.0408131	-0.547739	-0.360993	-0.37447	-0.428733	-0.0164368	0.156724	0.0106562	-0.0768097	-0.027553	-0.0121052	-0.686321	0.454421	0.774017	0.210137	0.0149748	-0.00392126	cyan	84.6396	8.63069	76.0089	-67.3782
ENSG00000013810		TACC3	4	1721490	1745176	+	23687	-0.140105	-0.43819	0.115373	-0.114277	0.151699	0.447509	0.453441	0.165143	-0.274261	0.258446	-0.150773	-0.00214471	-0.0373641	0.569357	0.354875	0.329928	0.142797	-0.148771	0.00130387	-0.533807	-0.423351	0.190822	0.139049	-0.347957	-0.0610538	-0.064819	0.0797991	-0.242277	0.0870429	0.271063	0.34424	-0.0272896	-0.0339345	turquoise	157.76	109.192	48.5687	60.6228
ENSG00000014123		UFL1	6	96521595	96555276	+	33682	-0.020097	0.428248	-0.400451	-0.250142	-0.359933	-0.579724	-0.463803	-0.148133	-0.0771648	-0.211732	-0.00283605	-0.0548119	-0.0180462	-0.575068	-0.161954	-0.00724114	0.186035	0.436574	0.47935	0.495237	0.684346	0.0148364	-0.109166	0.339292	0.0764158	-0.0309109	0.0852647	0.229603	-0.122599	-0.278621	-0.101675	-0.0679175	0.0883833	brown	128.197	57.1051	71.0914	-13.9863
ENSG00000014138		POLA2	11	65261762	65305589	+	43828	0.122882	-0.0136236	-0.0303711	0.273209	0.159741	0.170165	0.326127	0.294206	0.0780096	-0.208664	-0.0878978	-0.209873	-0.3081	0.0414362	-0.200602	-0.416758	-0.141332	-0.251967	-0.420948	0.0881426	-0.266859	0.243176	0.0854086	-0.00550455	-0.133499	0.00189656	-0.00971538	-0.246234	0.0970418	0.309472	-0.24581	0.0399596	-0.0587862	grey	30.5147	1.21834	29.2964	-28.078
ENSG00000014164		ZC3H3	8	143437655	143541453	-	103799	-0.197075	-0.7036	0.247251	0.0046553	0.292614	0.680138	0.413291	-0.0547885	-0.212878	0.415453	-0.106831	0.137988	0.0132377	0.883606	0.461176	0.407884	0.0645691	-0.274345	-0.23655	-0.76094	-0.734616	0.127896	0.0924791	-0.526008	-0.125927	0.0757753	-0.172673	-0.0822322	-0.0378668	0.138368	0.347075	0.0770175	-0.144168	turquoise	537.348	337.459	199.889	137.571
ENSG00000014216		CAPN1	11	65180566	65212006	+	31441	-0.00934478	-0.633715	0.249361	0.285198	0.494433	0.81126	0.453678	-0.0268696	-0.211337	0.511562	-0.0899976	0.174464	0.034844	0.888622	0.402878	0.455325	0.0904599	-0.428904	-0.309686	-0.854088	-0.818999	0.0797041	-0.165134	-0.450429	-0.153275	0.0567949	-0.121863	-0.131533	0.0668904	0.165928	0.369456	-0.0234888	-0.0255884	turquoise	647.145	373.772	273.373	100.399
ENSG00000014257		ACPP	3	132317367	132368298	+	50932	-0.0778214	-0.0230944	-0.0296001	0.069864	-0.101856	-0.184521	-0.293917	-0.263481	0.0607195	-0.061843	-0.0436018	-0.0310918	0.153031	-0.0739666	-0.0664009	0.088654	-0.40906	0.152207	-0.040161	0.124941	0.0851872	-0.245824	-0.22889	-0.0555089	-0.101195	0.198714	-0.171821	0.31541	-0.305989	-0.270305	-0.0180004	-0.0216356	-0.0202727	grey	26.5546	2.55266	24.0019	-21.4492
ENSG00000014641		MDH1	2	63588609	63607197	+	18589	0.0253179	0.0460829	-0.00206538	-0.089447	0.0196895	-0.0340781	-0.147918	-0.140106	0.141265	0.271906	0.173247	0.24098	0.357059	0.0119048	0.0961924	0.472788	-0.233088	0.0330638	0.249663	-0.166359	0.137927	-0.419514	-0.0556034	-0.0751222	-0.187855	0.0256392	-0.0532334	0.080912	0.00804723	-0.12381	0.361887	-0.0733928	0.161799	pink	36.2579	2.58257	33.6754	-31.0928
ENSG00000014824		SLC30A9	4	41990472	42090457	+	99986	-0.409222	0.274262	-0.377596	-0.429214	-0.752686	-0.844941	-0.626895	-0.285446	0.108018	-0.200077	0.17498	0.0675569	0.0953447	-0.593982	0.0150827	0.0464206	7.22606e-05	0.754105	0.671855	0.61363	0.866283	-0.0533945	-0.0351207	0.108168	0.0691951	-0.197584	0.288595	0.443324	-0.393881	-0.437089	-0.0174414	-0.0111153	0.0485355	brown	364.746	143.84	220.906	-77.0656
ENSG00000014914		MTMR11	1	149928651	149936869	-	8219	0.706037	0.334333	0.297856	0.289293	0.696546	0.526869	0.468765	0.43494	-0.0356139	-0.18683	-0.265118	-0.286027	-0.113094	0.0126344	-0.442525	-0.257508	0.0633052	-0.658226	-0.464068	-0.273686	-0.314176	-0.135753	0.0661844	0.275875	0.0345445	0.224135	-0.198287	-0.569503	0.70593	0.449448	-0.0543179	-0.0457298	0.127831	green	98.8	27.081	71.719	-44.638
ENSG00000014919		COX15	10	99711844	99732100	-	20257	-0.0649617	0.471342	-0.390133	-0.118027	-0.47521	-0.707963	-0.422463	-0.0412892	0.242987	-0.478692	0.0897214	-0.184938	-0.0718242	-0.725544	-0.266262	-0.482454	-0.122092	0.385823	0.210312	0.795676	0.654865	0.0560189	-0.08874	0.450491	0.0750612	-0.105327	0.218365	0.193587	-0.164599	-0.207044	-0.428434	0.0387753	-0.0573626	blue	244.752	109.345	135.407	-26.0615
ENSG00000015133		CCDC88C	14	91271323	91417844	-	146522	-0.239264	-0.577931	-0.139481	0.0626321	0.0677559	0.351366	0.275263	-0.0258153	-0.343015	0.220523	-0.163864	0.00884699	-0.114607	0.557103	0.367936	0.254195	0.186514	-0.0181172	-0.11051	-0.363534	-0.505206	0.469002	-0.0209413	-0.404136	0.0333987	-0.063584	0.0582657	0.019618	-0.120998	0.0493116	0.0527182	0.117535	-0.17867	turquoise	129.302	96.0728	33.2288	62.844
ENSG00000015153		YAF2	12	42157104	42238349	-	81246	0.244598	0.659811	-0.108676	0.0508079	-0.173505	-0.556712	-0.293121	0.121498	0.285331	-0.458232	0.0852945	-0.190668	-0.201502	-0.790683	-0.547083	-0.616308	-0.186448	0.0834224	-0.0494735	0.773775	0.540508	-0.1567	0.0751231	0.469977	0.0851092	0.0234954	0.000797153	-0.00771449	0.0361506	-0.0142689	-0.431548	-0.129161	0.079512	blue	207.294	98.3655	108.928	-10.5627
ENSG00000015171		ZMYND11	10	134465	254637	+	120173	0.290722	0.709561	-0.173644	-0.0978585	-0.139012	-0.495678	-0.330339	0.0710373	0.0431157	-0.408706	-0.100647	-0.221158	0.0213274	-0.730645	-0.417002	-0.234362	-0.156363	0.192349	0.27645	0.503223	0.69491	-0.281819	-0.0421516	0.552162	0.215496	-0.0335298	0.0611756	-0.0195419	0.191131	-0.0825684	-0.105621	-0.0932621	0.200656	brown	165.83	72.453	93.3769	-20.924
ENSG00000015285		WAS	X	48676596	48691427	+	14832	0.302551	-0.20503	0.509865	0.433231	0.616176	0.801418	0.865991	0.588509	-0.0726765	0.208197	-0.147124	-0.0427599	-0.0925433	0.521407	-0.00514896	0.0724447	-0.082252	-0.677387	-0.455729	-0.675231	-0.67307	-0.121798	0.0882165	-0.0855051	-0.0924722	0.0229192	-0.0825831	-0.672496	0.493334	0.732553	0.347219	0.0165766	-0.0136299	cyan	221.651	11.4837	210.168	-198.684
ENSG00000015475		BID	22	17734138	17774770	-	40633	-0.267493	-0.171467	0.0984203	-0.0605377	-0.178293	0.0140189	0.108245	0.0376626	-0.000628966	0.0982825	0.11152	0.0874595	-0.0456752	0.139971	0.192003	0.220667	0.116789	0.117124	0.202201	-0.127487	0.0312836	0.0536457	-0.00265503	-0.287136	-0.165114	-0.1031	0.141619	-0.0278116	-0.0917915	0.0733471	0.271032	0.0265284	-0.00354006	grey	36.6091	0.988537	35.6205	-34.632
ENSG00000015479		MATR3	5	139293648	139331677	+	38030	0.0650179	0.63399	-0.15807	-0.0945052	-0.391193	-0.695886	-0.389176	0.0582526	0.371546	-0.432123	0.239732	-0.0863047	-0.171295	-0.843288	-0.424885	-0.559345	0.00202127	0.274758	0.158771	0.822887	0.70192	-0.0782056	0.0626545	0.413209	0.0658302	-0.06846	0.083383	0.0884234	-0.0468255	-0.110039	-0.417138	-0.015452	0.0329758	blue	335.663	152.596	183.067	-30.4715
ENSG00000015532		XYLT2	17	50346092	50363138	+	17047	-0.0523986	-0.662099	0.075171	0.168573	0.420544	0.708927	0.327615	-0.143202	-0.273752	0.351128	-0.190995	0.05528	-0.037733	0.848371	0.402227	0.343041	0.0835994	-0.319383	-0.340823	-0.69277	-0.800205	0.25658	-0.192766	-0.450716	-0.109101	0.0614154	-0.113289	-0.0070129	-0.0162216	0.0340951	0.170309	0.0128742	-0.124071	turquoise	423.075	255.957	167.118	88.8396
ENSG00000015568		RGPD5	2	109792758	109857695	+	64938	0.0289832	0.0845239	-0.102364	-0.0529355	-0.0415181	-0.103106	-0.119781	-0.0566176	-0.20186	-0.125787	-0.20025	-0.18678	0.0204045	-0.110895	-0.085396	-0.0153052	-0.0365908	0.072167	0.0330882	0.140252	0.108332	0.06223	0.0130926	-0.00157011	-0.00258822	0.0656649	-0.0747465	0.080956	-0.0104289	-0.103639	-0.089178	0.017986	-0.129654	grey	24.7901	0.959091	23.831	-22.8719
ENSG00000015676		NUDCD3	7	44379121	44490880	-	111760	-0.170436	-0.672617	0.130779	-0.0129544	0.278054	0.592116	0.255796	-0.184561	-0.245853	0.414632	-0.133381	0.132596	0.134932	0.829082	0.446818	0.491548	0.0417313	-0.195259	-0.185119	-0.700422	-0.671679	0.139407	-0.0813578	-0.552211	-0.109167	-0.0574224	-0.0654381	0.0473036	-0.0873209	-0.0155529	0.311221	0.0556962	-0.0830688	turquoise	345.318	220.223	125.095	95.128
ENSG00000016082		ISL1	5	51383391	51394738	+	11348	0.648631	0.292912	0.0303115	0.553141	0.608567	0.377479	0.314336	0.329392	-0.123103	-0.167221	-0.276298	-0.290788	-0.165367	-0.0792087	-0.413709	-0.364091	-0.0734101	-0.562282	-0.503536	-0.0368599	-0.313563	0.0401349	-0.0337068	0.31723	0.0273908	0.155467	-0.112826	-0.391478	0.516514	0.306275	-0.306307	-0.152454	0.120349	green	72.2786	21.7288	50.5498	-28.821
ENSG00000016391		CHDH	3	53812335	53846390	-	34056	-0.471575	-0.545298	-0.102604	-0.049884	-0.263384	-0.0229774	-0.102173	-0.288299	-0.0533761	0.29558	0.1028	0.224706	0.124064	0.368987	0.485002	0.265439	-0.0676179	0.264649	0.0582998	-0.129358	-0.231193	0.167121	-0.218622	-0.351104	-0.136827	-0.0668895	0.143523	0.358797	-0.461218	-0.238643	0.0532962	0.0777608	-0.188457	turquoise	62.8125	45.6852	17.1273	28.5579
ENSG00000016402		IL20RA	6	136999971	137045180	-	45210	-0.338219	-0.0169073	-0.383087	-0.371647	-0.480362	-0.528696	-0.522616	-0.392471	-0.136492	-0.0919727	-0.0154228	0.0117449	-0.0203066	-0.237158	0.116816	0.106982	0.0161456	0.57746	0.410893	0.358631	0.434938	0.179394	-0.0564663	-0.122532	0.0153993	0.0355477	0.0873468	0.441816	-0.392105	-0.442053	-0.111524	-0.0721	0.0333625	red	72.8578	12.7405	60.1173	-47.3767
ENSG00000016864		GLT8D1	3	52694488	52706032	-	11545	-0.326495	-0.106238	-0.477073	-0.339119	-0.414275	-0.369167	-0.353157	-0.291161	-0.112866	0.100258	0.0605965	0.132857	0.0638385	-0.0982049	0.200176	0.220156	0.17768	0.463751	0.371742	0.21265	0.297775	0.218304	-0.0891101	-0.132741	0.0623881	-0.100633	0.0851844	0.326425	-0.284551	-0.330464	-0.0442908	-0.0592013	-0.0310449	red	48.9295	8.69393	40.2356	-31.5417
ENSG00000017260		ATP2C1	3	130850595	131016712	+	166118	-0.600297	-0.0912519	-0.440938	-0.503523	-0.765623	-0.763033	-0.733411	-0.585531	0.0710107	-0.0721867	0.20075	0.153119	0.0259613	-0.300824	0.234141	0.124604	0.0655989	0.806375	0.526623	0.541685	0.573645	0.160686	-0.139016	-0.23316	-0.0554765	-0.146382	0.207006	0.693528	-0.672855	-0.653124	-0.127305	-0.0572774	-0.0738317	red	151.6	28.5864	123.013	-94.4271
ENSG00000017427		IGF1	12	102395874	102481744	-	85871	0.653207	0.529974	0.186834	0.309381	0.465625	0.100677	0.0876033	0.260789	0.211646	-0.188727	0.00199211	-0.105651	0.0976478	-0.332561	-0.451119	-0.296573	-0.131264	-0.430475	-0.269011	0.0700728	0.0307786	-0.384567	-0.0998861	0.675241	0.0301642	0.234313	-0.20893	-0.279044	0.388267	0.214678	-0.145769	0.0624445	0.0594864	green	56.8153	21.7435	35.0719	-13.3284
ENSG00000017483		SLC38A5	X	48458537	48470256	-	11720	0.524774	0.0118089	0.297685	0.30791	0.695277	0.672183	0.532471	0.325233	0.00699014	0.0242307	-0.208972	-0.160533	-0.0386817	0.349652	-0.109157	-0.0290575	-0.107676	-0.672649	-0.465639	-0.513068	-0.555975	-0.196642	0.0196851	0.096747	-0.0106813	0.0628049	-0.115004	-0.493174	0.528261	0.430398	0.136309	-0.129282	0.125273	yellow	140.256	38.9645	101.292	-62.3273
ENSG00000017797		RALBP1	18	9475009	9538116	+	63108	-0.479678	-0.180898	-0.321004	-0.451196	-0.511509	-0.388256	-0.359281	-0.320494	-0.154948	0.266009	0.153993	0.302497	0.133711	-0.036256	0.455204	0.402206	0.168465	0.596647	0.697334	0.057957	0.39755	0.183594	-0.0179075	-0.0908964	0.0694811	-0.155508	0.18989	0.352883	-0.364849	-0.347303	0.184388	-0.0301591	0.0367752	salmon	50.9156	3.53584	47.3797	-43.8439
ENSG00000018189		RUFY3	4	70704204	70807315	+	103112	0.38337	0.557846	0.379614	0.0909048	0.145608	-0.112573	0.0725245	0.308959	0.342068	-0.329395	0.0567235	-0.142891	-0.0632951	-0.445195	-0.519753	-0.376358	-0.224764	-0.229857	-0.191722	0.235575	0.255706	-0.54306	0.19823	0.267732	-0.0332417	0.120345	-0.0672842	-0.261544	0.312678	0.238227	-0.0324322	-0.0532967	0.104939	purple	62.58	5.08235	57.4977	-52.4153
ENSG00000018236		CNTN1	12	40692442	41072418	+	379977	0.825499	0.551799	0.294861	0.362596	0.676238	0.378898	0.380935	0.507154	0.0583813	-0.132871	-0.146558	-0.179983	0.0588491	-0.188958	-0.438113	-0.272995	-0.10617	-0.635957	-0.32661	-0.173379	-0.13058	-0.347244	0.0363406	0.517333	0.0299099	0.19935	-0.128636	-0.604586	0.760637	0.485413	-0.0166841	-0.12573	0.212594	green	110.423	43.5198	66.9035	-23.3836
ENSG00000018280		SLC11A1	2	218382029	218396894	+	14866	0.169117	-0.048515	0.644912	0.204739	0.37039	0.468563	0.408716	0.274524	0.073887	0.188642	0.0356507	0.0873693	-0.153097	0.289432	-0.024308	0.0940831	-0.0678428	-0.400249	-0.216736	-0.459039	-0.307906	-0.32758	0.0602445	-0.0534085	-0.0811642	0.0724714	-0.103524	-0.397988	0.297461	0.416206	0.420423	0.0586597	-0.0049193	tan	92.863	3.4462	89.4168	-85.9706
ENSG00000018408		WWTR1	3	149517235	149736714	-	219480	0.777394	0.762939	0.486195	0.267442	0.535595	0.165325	0.234696	0.465839	0.169017	-0.251712	-0.099293	-0.212802	-0.016885	-0.431063	-0.582439	-0.313531	-0.216988	-0.524856	-0.192222	-0.000194371	0.185174	-0.613737	0.0602671	0.514744	0.054653	0.186568	-0.12577	-0.547835	0.714129	0.423179	0.132738	-0.247664	0.34082	green	103.614	38.7917	64.822	-26.0304
ENSG00000018510		AGPS	2	177392644	177559299	+	166656	0.611159	0.677733	0.146686	0.225434	0.324099	0.0484383	0.249688	0.491951	-0.00224241	-0.363506	-0.192328	-0.336926	-0.104102	-0.464061	-0.539252	-0.3357	-0.0454409	-0.36077	-0.0834869	0.126828	0.242799	-0.22218	0.071625	0.560999	0.187308	0.087358	-0.0291266	-0.534989	0.619895	0.400646	-0.0466169	-0.0691294	0.257358	purple	59.1726	5.10416	54.0684	-48.9643
ENSG00000018610		CXorf56	X	119538149	119565408	-	27260	0.0199545	0.191391	-0.0759478	0.0512616	-0.0890214	-0.148093	-0.0955543	0.0241672	0.0578042	-0.0197063	0.033353	-0.0161955	0.109535	-0.195536	-0.0678981	0.0391287	-0.131737	0.0453696	0.197588	0.0915941	0.235617	-0.121332	-0.032605	0.184982	-0.0279982	-0.0186499	0.069262	-0.0165807	0.0122155	-0.0138466	0.0127439	-0.163912	0.0696924	grey	39.2366	0.916737	38.3198	-37.4031
ENSG00000018625		ATP1A2	1	160115759	160143591	+	27833	0.769321	0.215949	0.320198	0.415753	0.848187	0.578093	0.308998	0.218372	0.0111103	-0.0520785	-0.238098	-0.189037	-0.00338179	0.131379	-0.367936	-0.173537	-0.18638	-0.719931	-0.600307	-0.339422	-0.495944	-0.305591	-0.0721985	0.284595	-0.0790656	0.31494	-0.329073	-0.372827	0.503736	0.286986	-0.0807676	-0.0757035	0.12052	black	153.087	32.4811	120.606	-88.1253
ENSG00000018699		TTC27	2	32628032	32821051	+	193020	-0.263868	-0.15665	-0.212338	-0.159053	-0.257575	-0.184405	-0.170366	-0.169818	-0.316942	0.0883558	-0.118929	-0.0329387	0.201076	0.042571	0.257445	0.243513	0.0373223	0.255642	0.350552	0.065795	0.122161	0.1682	0.0414525	-0.123764	-0.139112	-0.0366166	0.0326683	0.282942	-0.303746	-0.22221	-0.0584953	0.0259681	-0.0169973	grey	27.6376	1.1515	26.4861	-25.3346
ENSG00000018869		ZNF582	19	56375846	56393545	-	17700	-0.19157	0.152251	-0.464161	-0.290347	-0.413755	-0.503107	-0.38879	-0.207525	-0.137107	-0.185268	-0.0798989	-0.0714615	0.103178	-0.34042	-0.00214443	-0.0286069	-0.016062	0.436552	0.333425	0.458979	0.447875	0.149846	-0.00333574	0.23294	0.27487	-0.0597369	-0.00727428	0.291134	-0.257946	-0.309149	-0.244715	0.0422039	-0.118743	blue	71.9268	26.0798	45.847	-19.7672
ENSG00000019102		VSIG2	11	124747472	124752238	-	4767	0.267819	-0.0956208	0.357892	0.498951	0.45	0.457405	0.269739	0.126854	0.0648456	0.281671	0.0986143	0.193152	0.0746532	0.284463	0.0088655	-0.00462739	-0.127049	-0.437208	-0.371249	-0.374447	-0.451847	-0.185773	-0.222232	0.0387125	-0.0578095	0.0944195	-0.177447	-0.160332	0.153157	0.195317	0.0935705	-0.0440195	0.0069417	yellow	92.9823	22.8542	70.128	-47.2738
ENSG00000019144		PHLDB1	11	118606440	118658038	+	51599	0.565723	0.0401238	0.604348	0.291879	0.762359	0.752779	0.596492	0.39208	-0.0145256	-0.0646733	-0.23705	-0.205695	-0.139073	0.349157	-0.204405	-0.154258	0.0426798	-0.729014	-0.573977	-0.541992	-0.587467	-0.226686	0.0281511	0.047233	0.0202288	0.165896	-0.179692	-0.584988	0.651855	0.509608	0.168048	-0.0482102	0.0852659	yellow	178.857	50.476	128.381	-77.9052
ENSG00000019186		CYP24A1	20	54153449	54173973	-	20525	0.366355	0.240991	0.526238	0.654122	0.393839	0.387423	0.595267	0.627515	0.0786426	-0.0591571	-0.0508029	-0.151519	-0.236458	-0.0413847	-0.346438	-0.28702	-0.181733	-0.536677	-0.353	-0.183705	-0.200893	-0.209192	0.217856	0.171918	-0.0966112	-0.000426885	0.0660665	-0.568173	0.470674	0.611332	0.116488	-0.0932177	0.133784	midnightblue	51.2945	2.01028	49.2842	-47.274
ENSG00000019485		PRDM11	11	45095806	45235110	+	139305	0.594502	-0.00365084	0.306735	0.441723	0.793131	0.705187	0.431089	0.225943	-0.0896854	-0.0168783	-0.275658	-0.191493	-0.180786	0.350953	-0.213655	-0.170709	-0.0744735	-0.718651	-0.632963	-0.44093	-0.654047	-0.0503933	-0.114798	0.107598	-0.0255447	0.25918	-0.293509	-0.384568	0.434688	0.335502	-0.0740536	0.0199479	-0.0459491	black	168.587	26.6478	141.94	-115.292
ENSG00000019505		SYT13	11	45240301	45286319	-	46019	-0.255485	0.0299265	-0.271562	-0.222434	-0.3619	-0.346438	-0.29358	-0.193271	-0.0191501	-0.196781	0.0549889	-0.0657375	-0.197901	-0.203048	0.0108357	0.0244473	0.365523	0.386263	0.296906	0.278247	0.350178	0.231671	-0.104391	-0.106112	-0.13106	-0.0183596	0.109971	0.263887	-0.237679	-0.247248	-0.10219	0.135274	-0.0926464	brown	56.6124	23.1475	33.465	-10.3175
ENSG00000019549		SNAI2	8	48917604	48921740	-	4137	0.671807	0.4071	0.116042	0.479402	0.56448	0.256482	0.140762	0.261922	-0.0230493	-0.164367	-0.241232	-0.242079	0.0104476	-0.173543	-0.429875	-0.280905	-0.278888	-0.512022	-0.3916	-0.0280818	-0.158177	-0.27792	-0.038991	0.54862	0.0140119	0.297904	-0.230955	-0.303546	0.403319	0.255678	-0.204205	-0.133307	0.10921	green	59.9722	20.7911	39.181	-18.3899
ENSG00000019582		CD74	5	150401637	150412929	-	11293	0.401975	0.0493465	0.503059	0.525191	0.587876	0.709248	0.908341	0.773431	0.0842473	0.129332	-0.0504861	-0.0506735	-0.083531	0.292208	-0.199464	-0.0421561	-0.169285	-0.71383	-0.428506	-0.559185	-0.467107	-0.275714	0.161618	0.048484	-0.154625	-0.0195486	-0.0227401	-0.820729	0.672909	0.867687	0.409044	-0.0810824	0.126941	cyan	156.028	13.7563	142.272	-128.516
ENSG00000019991		HGF	7	81699008	81770438	-	71431	0.611454	0.604836	0.317439	0.256273	0.38431	0.155707	0.404844	0.597944	0.138202	-0.388593	-0.17894	-0.338898	-0.107021	-0.37246	-0.530673	-0.382516	-0.112675	-0.45902	-0.247377	0.0403592	0.10452	-0.37854	0.191592	0.374381	0.0953966	-0.00190132	0.0237889	-0.610455	0.723557	0.519385	0.0451728	-0.184917	0.278675	purple	57.2009	3.67812	53.5228	-49.8447
ENSG00000019995		ZRANB1	10	124942123	124988189	+	46067	0.150024	0.468502	-0.0458608	-0.092088	-0.139495	-0.422335	-0.394837	-0.11594	0.0731819	-0.109064	0.107472	0.00806481	0.219066	-0.518989	-0.170465	-0.0718004	-0.159506	0.148231	0.282204	0.39103	0.508671	-0.25716	-0.115826	0.486839	0.0457763	0.0799272	-0.0409551	0.158115	-0.0760562	-0.211641	-0.128649	0.0543109	0.0571847	brown	88.5463	41.3314	47.2148	-5.88343
ENSG00000020129		NCDN	1	35557473	35567274	+	9802	-0.226093	-0.705835	0.105383	-0.139655	0.225474	0.572804	0.223857	-0.224764	-0.171956	0.553701	0.011488	0.293571	0.237979	0.854587	0.580265	0.553412	0.105035	-0.152917	-0.0974881	-0.732722	-0.654197	0.0763843	-0.0363527	-0.457934	-0.0651833	0.0458581	-0.0998227	0.0553498	-0.11117	-0.043221	0.365769	0.0703722	-0.132397	turquoise	416.85	266.995	149.856	117.139
ENSG00000020181		ADGRA2	8	37784191	37844896	+	60706	0.63789	-0.052116	0.390794	0.540989	0.913067	0.877519	0.576543	0.29806	-0.139696	0.106557	-0.281654	-0.163927	-0.0959281	0.47107	-0.156566	-0.03412	-0.0306022	-0.819971	-0.627335	-0.646039	-0.747378	-0.124369	-0.0661155	0.0303741	-0.0726839	0.232673	-0.235911	-0.495174	0.586195	0.424682	0.0937731	-0.0582585	0.0906379	black	371.762	56.8464	314.915	-258.069
ENSG00000020256		ZFP64	20	52051663	52204308	-	152646	-0.29821	-0.600278	-0.286075	-0.17645	-0.00387307	0.287991	0.0431541	-0.292433	-0.408461	0.260333	-0.234174	0.00611294	0.0259035	0.609475	0.424806	0.346898	0.179686	0.0805514	-0.053696	-0.352153	-0.442504	0.465399	0.0379215	-0.430011	0.0242148	-0.0535356	-0.0086749	0.194473	-0.225136	-0.200559	0.0283558	-0.0329329	0.0055158	turquoise	167.576	124.154	43.422	80.7317
ENSG00000020426		MNAT1	14	60734742	60969953	+	235212	-0.160385	0.273777	-0.282886	-0.260081	-0.443906	-0.583421	-0.48839	-0.228933	-0.172156	-0.222514	-0.108847	-0.130611	-0.0181443	-0.473266	-0.051933	-0.046386	0.0565349	0.503311	0.437757	0.493762	0.601171	0.113843	-0.0665605	0.193312	0.220364	-0.183745	0.243441	0.338818	-0.23141	-0.364437	-0.152338	-0.0363306	-0.0386089	brown	95.4215	42.4517	52.9698	-10.518
ENSG00000020577		SAMD4A	14	54567097	54793315	+	226219	0.548472	0.34464	0.624823	0.210476	0.547821	0.379843	0.274833	0.301861	0.157267	-0.120292	-0.0765611	-0.150032	-0.00825496	-0.0174119	-0.333057	-0.168099	-0.180275	-0.537715	-0.342863	-0.249672	-0.162627	-0.518335	-0.025145	0.175554	-0.0685954	0.195185	-0.213436	-0.426875	0.501228	0.36536	0.192021	-0.0760081	0.147123	tan	68.3215	3.33708	64.9844	-61.6473
ENSG00000020633		RUNX3	1	24899511	24965121	-	65611	0.260335	-0.0594854	0.580552	0.448803	0.494485	0.666394	0.871007	0.695103	0.047584	0.15561	0.0158364	-0.000678216	-0.148087	0.343364	-0.0956934	-0.0285349	-0.0264088	-0.625257	-0.378498	-0.541505	-0.483193	-0.162838	0.0789835	-0.0818255	-0.13919	-0.0319499	-0.0340507	-0.726839	0.513974	0.786804	0.390103	0.00180609	0.0768851	cyan	123.523	9.7626	113.76	-103.998
ENSG00000020922		MRE11	11	94415578	94493908	-	78331	-0.0376698	0.465558	-0.331768	-0.0692979	-0.434664	-0.659475	-0.357787	0.0332496	0.0306671	-0.34293	0.00890862	-0.16576	-0.0531647	-0.691542	-0.221733	-0.352421	-0.0109091	0.367796	0.313995	0.703348	0.635405	0.0950602	0.0198725	0.436342	0.0933486	-0.0941954	0.14071	0.159641	-0.158333	-0.153637	-0.363633	-0.102648	0.0594697	blue	168.261	70.9582	97.3029	-26.3447
ENSG00000021300		PLEKHB1	11	73646178	73662819	+	16642	-0.503085	-0.359747	-0.267291	-0.386401	-0.43415	-0.236154	-0.273871	-0.341324	-0.121172	0.150892	0.0475198	0.158289	0.101829	0.133226	0.381439	0.25782	0.178051	0.496239	0.338771	0.0109454	0.121001	0.268004	-0.104216	-0.262271	0.116916	-0.191079	0.232055	0.343517	-0.346178	-0.331429	0.0590875	0.121604	-0.135939	red	36.8601	7.94217	28.9179	-20.9757
ENSG00000021355		SERPINB1	6	2832332	2842006	-	9675	0.640576	0.363412	0.775843	0.663315	0.684874	0.577262	0.685008	0.697136	0.19539	0.0438764	-0.00950313	-0.0429845	-0.0847479	0.0126312	-0.420239	-0.176053	-0.279452	-0.770073	-0.443193	-0.402369	-0.290144	-0.570557	0.0781066	0.266101	-0.13576	0.12636	-0.142547	-0.73601	0.69094	0.735044	0.340315	-0.127815	0.191845	tan	122.529	7.6405	114.889	-107.248
ENSG00000021461		CYP3A43	7	99828013	99866102	+	38090	0.091787	0.0064721	-0.0189056	0.169245	0.0923491	0.0110782	-0.0862861	-0.0569016	-0.00303193	0.00454633	-0.0700383	-0.027905	0.0376206	-0.00477506	-0.0989817	-0.0627606	-0.250813	-0.059514	-0.171301	0.0373648	-0.0790252	-0.0795043	-0.192897	0.0926303	-0.073068	0.0984135	-0.116505	0.0864219	-0.0772832	-0.0521988	-0.118227	-0.0638564	-0.00766944	grey	21.9466	1.27516	20.6714	-19.3963
ENSG00000021574		SPAST	2	32063547	32157637	+	94091	-0.222279	0.461475	-0.376675	-0.324646	-0.63486	-0.790682	-0.445419	-0.041535	0.152199	-0.313719	0.186137	-0.0360126	-0.0644509	-0.73258	-0.159138	-0.191419	0.138825	0.565476	0.560526	0.706695	0.85937	0.0519505	0.0632766	0.321063	0.0135217	-0.224806	0.254669	0.21181	-0.200342	-0.213557	-0.185673	0.0651974	-0.0158398	brown	382.571	145.276	237.295	-92.0186
ENSG00000021645		NRXN3	14	78170373	79868290	+	1697918	0.463911	0.399415	0.259501	0.360835	0.370101	0.171846	0.190788	0.296623	0.0536539	-0.283578	-0.250776	-0.331179	-0.0940504	-0.187905	-0.46352	-0.27627	-0.413718	-0.4286	-0.319947	0.00475795	-0.0288975	-0.356992	0.134558	0.233503	-0.0065491	0.0504138	-0.0573298	-0.316587	0.35913	0.264862	-0.00492798	-0.209533	0.225485	green	43.7968	12.7393	31.0575	-18.3182
ENSG00000021762		OSBPL5	11	3087116	3166739	-	79624	-0.0205183	-0.6303	0.212784	0.0911015	0.454242	0.745671	0.380741	-0.0831537	-0.284475	0.409113	-0.156094	0.0961085	0.0442052	0.849329	0.427896	0.356661	0.12546	-0.366994	-0.294559	-0.749411	-0.790438	0.1749	-0.033943	-0.394691	-0.0942006	0.156347	-0.222983	-0.0961645	0.0707371	0.114453	0.240948	0.0672722	-0.0955255	turquoise	492.253	294.573	197.68	96.8925
ENSG00000021776		AQR	15	34851782	34969839	-	118058	-0.199614	0.341316	-0.323497	-0.279401	-0.516427	-0.652978	-0.457812	-0.143902	-0.121741	-0.172269	0.0229086	-0.052611	0.022535	-0.552305	-0.0983631	0.0837842	0.0210712	0.502006	0.57083	0.52649	0.721742	0.019153	-0.030874	0.165191	0.0905406	-0.066106	0.12563	0.264124	-0.232129	-0.285348	-0.0418569	0.0768639	0.0538753	brown	156.049	65.7224	90.3269	-24.6045
ENSG00000021826		CPS1	2	210477682	210679107	+	201426	0.153353	0.0846649	-0.0325307	0.121385	0.137456	0.0784361	-0.0307748	-0.0417863	-0.0712305	-0.212666	-0.185971	-0.210165	-0.15564	-0.0341194	-0.135728	-0.0979958	-0.00354818	-0.102324	-0.0897638	0.0103527	-0.017962	0.0348917	-0.0595501	0.0294203	-0.00428353	0.18902	-0.131959	0.00685216	0.0710465	-0.0472477	-0.0990254	-0.123245	0.103811	green	44.4064	8.61202	35.7944	-27.1824
ENSG00000022267		FHL1	X	136146702	136211359	+	64658	0.831291	0.436338	0.508554	0.291485	0.802855	0.494821	0.31265	0.319767	0.0450824	-0.142366	-0.244462	-0.236114	0.00379598	-0.0351536	-0.439339	-0.208457	-0.238993	-0.706991	-0.493212	-0.279753	-0.282452	-0.517721	-0.00219977	0.331015	0.0717509	0.261832	-0.301404	-0.505952	0.670208	0.368666	0.0851383	-0.135366	0.222111	green	163.891	59.1751	104.716	-45.5411
ENSG00000022277		RTF2	20	56468585	56519449	+	50865	0.00703518	-0.428824	0.230677	0.0653365	0.373017	0.570127	0.258133	-0.0734242	-0.106491	0.535267	0.0222988	0.279887	0.218051	0.648559	0.353415	0.674072	-0.0030485	-0.25645	0.00926371	-0.755588	-0.4827	-0.168944	-0.102557	-0.354183	-0.253559	0.0215054	-0.0893128	-0.0741044	0.0767707	0.0808845	0.545902	-0.0140542	0.0477773	turquoise	231.762	143.078	88.6834	54.3947
ENSG00000022556		NLRP2	19	54953130	55001142	+	48013	-0.0200968	-0.0548135	0.098965	0.00441286	0.0339959	0.0699063	0.00111036	-0.0427507	0.0109889	0.0754915	0.0435498	0.0351322	-0.050124	0.0908408	0.00572144	0.121403	-0.0540589	-0.0126629	-0.0145162	-0.123143	-0.0395065	-0.0417297	-0.015528	-0.121589	-0.031196	0.0289553	0.051753	0.017264	-0.015515	-0.0233727	0.184847	0.0521372	0.0516063	grey	35.2387	0.807967	34.4307	-33.6227
ENSG00000022567		SLC45A4	8	141207166	141308305	-	101140	0.175951	-0.303078	0.346415	0.319145	0.500127	0.649105	0.412359	0.124299	-0.205822	0.298951	-0.140786	0.027832	-0.0177518	0.542448	0.0854817	0.126358	-0.0830945	-0.467959	-0.390084	-0.564458	-0.618054	0.0122811	0.0691828	-0.172301	-0.0235893	0.127514	-0.23273	-0.25253	0.191131	0.241472	0.183038	0.0975605	-0.0378577	yellow	167.842	36.761	131.081	-94.3197
ENSG00000022840		RNF10	12	120533480	120577594	+	44115	-0.35412	-0.557492	0.209059	-0.172678	-0.00184132	0.28581	0.00342263	-0.323574	-0.0134504	0.381066	0.0871252	0.259322	0.0836721	0.60092	0.494688	0.582018	0.0921764	0.0990269	0.106846	-0.537613	-0.315127	-0.0689773	-0.163161	-0.617859	-0.140685	0.0291546	-0.0455213	0.206896	-0.221488	-0.169749	0.538763	-0.0260856	0.032428	turquoise	136.645	101.632	35.0139	66.6176
ENSG00000022976		ZNF839	14	102317377	102342702	+	25326	-0.233094	-0.572015	-0.165517	-0.00802504	0.0462165	0.269571	0.128668	-0.153696	-0.237707	0.139636	-0.162139	-0.0199344	-0.0355041	0.513837	0.305318	0.0751636	0.0365292	-0.0171071	-0.274991	-0.211532	-0.530678	0.43429	0.0466821	-0.37612	0.0439515	0.0894656	-0.138388	0.137527	-0.250481	-0.0681053	-0.130048	0.0816342	-0.249663	turquoise	98.6642	74.7	23.9643	50.7357
ENSG00000023041		ZDHHC6	10	112424428	112446917	-	22490	-0.240879	0.333691	-0.368712	-0.342467	-0.576116	-0.717209	-0.481239	-0.158665	0.00202644	-0.275717	0.0611854	-0.068561	0.0403896	-0.600527	-0.0470497	-0.12	-0.0863299	0.563052	0.526957	0.616368	0.749733	0.0585119	-0.0426178	0.308345	0.0815643	-0.0719978	0.138033	0.274046	-0.236967	-0.287881	-0.14089	0.0392948	0.0118729	brown	203.052	82.6065	120.445	-37.8387
ENSG00000023171		GRAMD1B	11	123358428	123627774	+	269347	0.453744	0.214673	0.226046	0.44871	0.474654	0.401716	0.553358	0.54115	0.116336	-0.21743	-0.10398	-0.238153	-0.263221	-0.011976	-0.42542	-0.344059	-0.0216633	-0.539869	-0.465683	-0.118335	-0.279944	-0.0574885	0.129325	0.152263	-0.127072	0.0140578	-0.0361477	-0.569978	0.529431	0.560429	-0.0643183	-0.0825347	0.0754707	black	55.7542	9.52509	46.2291	-36.704
ENSG00000023191		RNH1	11	494512	507300	-	12789	-0.0137936	-0.603488	0.309182	0.16016	0.478252	0.781603	0.425351	-0.045267	-0.128031	0.465304	-0.0436491	0.193996	0.00992829	0.861329	0.388922	0.439678	0.0305604	-0.407628	-0.300524	-0.831159	-0.774755	-0.0252132	-0.109461	-0.464397	-0.147345	0.0523715	-0.133748	-0.160612	0.0936734	0.176738	0.405948	0.0518999	-0.107576	turquoise	577.78	338.485	239.295	99.1895
ENSG00000023228		NDUFS1	2	206114817	206159603	-	44787	-0.125461	0.360027	-0.320211	-0.447418	-0.431699	-0.594697	-0.532317	-0.252277	0.0613655	-0.138349	0.119498	0.0661922	0.133355	-0.496076	-0.120793	0.163833	0.0577492	0.496652	0.538123	0.405859	0.728622	-0.126252	-0.14131	0.186259	0.0995188	-0.0715115	0.141741	0.274628	-0.140022	-0.361567	0.0617749	0.103094	0.129152	brown	149.764	70.8236	78.9404	-8.11688
ENSG00000023287		RB1CC1	8	52622456	52745843	-	123388	-0.184028	0.346463	-0.239879	-0.336169	-0.532023	-0.671219	-0.472688	-0.150903	-0.010228	-0.18171	0.0538535	0.00620266	0.00626799	-0.581163	-0.054657	-0.0763509	0.0248494	0.545154	0.555062	0.518624	0.726937	0.0137179	0.0107228	0.288868	0.157352	-0.0772055	0.134156	0.247349	-0.206532	-0.289074	-0.10981	-0.0203051	0.0522408	brown	183.205	77.7816	105.424	-27.642
ENSG00000023318		ERP44	9	99979179	100099040	-	119862	-0.139784	0.276174	-0.187657	-0.317031	-0.37763	-0.455743	-0.301152	-0.0628868	0.0809773	0.0443142	0.162864	0.172683	0.223526	-0.375299	0.000705364	0.273936	-0.0503471	0.392208	0.549817	0.222516	0.610435	-0.287014	0.0197635	0.18168	0.0916537	-0.0860911	0.0275104	0.129794	-0.0933562	-0.151449	0.257941	0.0658887	0.00224915	brown	85.1068	45.2432	39.8635	5.37966
ENSG00000023330		ALAS1	3	52198086	52214327	+	16242	-0.0320379	-0.35713	0.564837	0.144284	0.321964	0.501463	0.243367	-0.0407575	-0.0468332	0.558709	0.101595	0.353054	0.203386	0.561394	0.301269	0.536066	-0.124057	-0.263132	-0.0520994	-0.688871	-0.417122	-0.418505	-0.129386	-0.378306	-0.0761589	-0.0091474	-0.0830663	-0.0625651	0.0314789	0.106694	0.631481	-0.0370655	0.0469919	turquoise	174.626	110.189	64.4377	45.751
ENSG00000023445		BIRC3	11	102317450	102339403	+	21954	0.478446	0.525855	0.515371	0.535988	0.333277	0.196598	0.591731	0.803289	0.239794	-0.187673	0.00970864	-0.169065	-0.179173	-0.312275	-0.525237	-0.378237	-0.275182	-0.513669	-0.274028	-0.0152316	0.0549687	-0.425627	0.201612	0.350441	-0.192787	0.0359514	-0.017353	-0.689282	0.554711	0.759461	0.193222	-0.17008	0.186908	greenyellow	51.5942	6.75011	44.8441	-38.094
ENSG00000023516		AKAP11	13	42272153	42323267	+	51115	0.480707	0.747124	-0.0641364	0.199444	0.0774052	-0.290124	-0.123023	0.252064	0.120734	-0.377683	-0.0211942	-0.221781	-0.0345697	-0.690747	-0.509347	-0.390266	0.0546813	-0.0792453	0.082203	0.434795	0.498179	-0.169468	-0.0704934	0.647981	0.130662	0.0220025	0.0175927	-0.206035	0.35741	0.102342	-0.224382	-0.0704634	0.167656	purple	109.162	8.07321	101.089	-93.0154
ENSG00000023572		GLRX2	1	193090866	193106114	-	15249	-0.296111	0.254122	-0.377834	-0.382553	-0.618295	-0.760678	-0.576025	-0.281978	0.12336	-0.237576	0.135051	0.0239465	0.155578	-0.556837	-0.0310356	-0.0579181	-0.074512	0.620338	0.47497	0.616079	0.713882	-0.0614343	-0.100526	0.173045	0.0688058	-0.222565	0.258232	0.422018	-0.336241	-0.421096	-0.130536	0.034963	-0.0437526	brown	207.369	78.7777	128.591	-49.8131
ENSG00000023608		SNAPC1	14	61762357	61796428	+	34072	0.329234	0.439152	0.181537	0.155508	0.129059	-0.108024	-0.0483424	0.173251	0.0301973	-0.0110922	-0.019589	0.00737827	0.0959953	-0.348816	-0.297607	0.0189141	-0.256692	-0.107149	0.114923	0.0722186	0.278213	-0.428076	0.00287156	0.360487	0.0955714	-0.00157502	0.0199904	-0.147722	0.209062	0.101976	0.105479	-0.160152	0.180262	brown	44.8748	18.8644	26.0104	-7.146
ENSG00000023697		DERA	12	15911172	16037282	+	126111	0.654383	0.491695	0.238154	0.529369	0.52784	0.292469	0.392744	0.516023	0.00828119	-0.290462	-0.268868	-0.3479	-0.208152	-0.23454	-0.557028	-0.351929	-0.221492	-0.543263	-0.388636	-0.0448021	-0.074357	-0.259203	-0.00503826	0.302371	-0.0401464	0.164769	-0.100338	-0.523262	0.590424	0.478219	0.0321847	-0.217913	0.291129	green	56.9636	18.3935	38.5701	-20.1767
ENSG00000023734		STRAP	12	15882391	15903478	+	21088	-0.11433	0.335116	0.121855	-0.27263	-0.324888	-0.399724	-0.277492	-0.0464294	0.0619553	0.0219244	0.1972	0.154748	0.0182224	-0.36887	-0.00187184	0.254779	0.0528082	0.346149	0.605053	0.156001	0.635425	-0.305713	-0.0952875	0.0354343	0.0218517	-0.149975	0.19734	0.0835451	-0.0360219	-0.109542	0.39585	-0.0982802	0.199393	brown	83.2446	45.0349	38.2097	6.82529
ENSG00000023839		ABCC2	10	99782640	99852594	+	69955	-0.184197	-0.19965	-0.247141	-0.203096	-0.179891	-0.130914	-0.0550667	-0.0917212	-0.247296	0.0153007	-0.146242	-0.0141534	0.0970744	0.0514786	0.234756	0.0178923	-0.124603	0.212376	0.125713	0.110362	-0.0409509	0.304202	0.0654726	0.0155306	0.199383	-0.0715332	0.0821795	0.128609	-0.192767	-0.114015	-0.220619	0.072872	-0.151627	grey	22.7974	1.50308	21.2943	-19.7912
ENSG00000023892		DEF6	6	35297852	35321771	+	23920	0.0510392	-0.548221	0.264114	0.403974	0.469864	0.693945	0.523766	0.140164	-0.126922	0.372909	-0.0907374	0.0972369	0.100846	0.713572	0.290159	0.187486	-0.197034	-0.479109	-0.463354	-0.628684	-0.83142	0.0369081	-0.0907311	-0.254778	-0.092983	0.0824897	-0.207095	-0.195726	0.0542032	0.288929	0.142647	0.0143947	-0.162494	turquoise	267.586	157.864	109.722	48.142
ENSG00000023902		PLEKHO1	1	150149183	150164720	+	15538	0.613131	0.200773	0.486547	0.383619	0.708868	0.576663	0.585122	0.472588	0.118074	-0.21514	-0.149325	-0.261195	-0.27632	0.108721	-0.420938	-0.379678	-0.0315209	-0.732135	-0.649978	-0.260663	-0.475228	-0.164445	0.100581	0.10319	-0.0698359	0.154953	-0.171392	-0.596757	0.562359	0.55519	-0.0305888	-0.00734559	0.103425	black	105.594	20.1495	85.4441	-65.2946
ENSG00000023909		GCLM	1	93885205	93909456	-	24252	-0.160344	0.436197	0.0406492	-0.179601	-0.464258	-0.589329	-0.311691	0.0307876	0.237805	-0.134545	0.219286	0.0752767	0.149002	-0.582364	-0.210251	-0.0713515	-0.193374	0.368764	0.380873	0.461243	0.722411	-0.386296	0.0648328	0.263272	0.0445919	-0.111635	0.162858	0.110176	-0.131619	-0.0909332	0.153635	-0.00261032	0.10387	brown	170.41	78.7899	91.6202	-12.8304
ENSG00000024048		UBR2	6	42564062	42693504	+	129443	0.189947	0.471297	-0.123477	-0.0162498	-0.104212	-0.319019	-0.11555	0.164458	-0.174776	-0.24504	-0.208699	-0.215303	-0.0461556	-0.49376	-0.269986	-0.0434628	-0.0266192	0.122874	0.322851	0.301852	0.480597	-0.0796763	0.0411844	0.343929	0.105479	0.0257659	-0.0119938	-0.0790101	0.137563	0.0287565	-0.0477011	-0.136279	0.208777	brown	71.2859	35.7982	35.4877	0.310542
ENSG00000024422		EHD2	19	47713343	47743134	+	29792	0.782076	0.189787	0.497982	0.513189	0.943256	0.810202	0.585067	0.419355	-0.00718367	0.0236113	-0.251792	-0.183265	0.0325588	0.277624	-0.304474	-0.0999018	-0.157362	-0.867621	-0.606526	-0.577375	-0.583815	-0.379686	-0.00438929	0.258581	-0.0510874	0.247335	-0.263466	-0.623373	0.734346	0.517179	0.162804	-0.117192	0.164685	black	313.679	57.8352	255.844	-198.009
ENSG00000024526		DEPDC1	1	68474152	68497221	-	23070	-0.42898	-0.0450572	-0.302851	-0.398794	-0.555536	-0.494838	-0.371516	-0.254142	-0.111351	0.0658837	0.110085	0.122214	0.195385	-0.189153	0.268962	0.254244	0.112739	0.576681	0.586033	0.255062	0.475598	0.120756	-0.0201477	0.0222467	0.119108	-0.277751	0.233489	0.355331	-0.367717	-0.339781	0.0382062	0.137714	-0.0744659	red	66.0792	11.7304	54.3488	-42.6184
ENSG00000024862		CCDC28A	6	138773509	138793319	+	19811	-0.0699458	-0.117263	-0.0384574	-0.0755693	-0.0299184	0.0506062	-0.0504005	-0.099648	-0.192908	0.243975	-0.138493	0.0958068	0.32867	0.148688	0.197484	0.421958	-0.125541	0.118817	0.229627	-0.266333	0.0330774	-0.193482	-0.0551264	0.00642702	0.0418194	0.00480232	-0.0420825	0.0639869	-0.00273368	-0.0933813	0.2874	-0.0144199	-0.0676037	pink	47.8792	2.78495	45.0943	-42.3093
ENSG00000025039		RRAGD	6	89364636	89412270	-	47635	-0.294862	0.0954458	-0.20011	-0.245701	-0.435928	-0.423653	-0.328858	-0.191663	0.0875861	-0.0913997	0.178146	0.0629153	0.0648995	-0.260772	0.115898	0.0554521	-0.0065919	0.422746	0.438083	0.268571	0.474484	0.0405422	-0.0440583	-0.0278616	-0.0972031	-0.0407212	0.0880526	0.243068	-0.206329	-0.247189	0.0989482	0.00227215	0.134955	brown	76.396	37.612	38.784	-1.17205
ENSG00000025156		HSF2	6	122399546	122433119	+	33574	0.284558	0.487786	-0.210036	-0.0447879	-0.00104802	-0.268555	-0.218461	0.0382077	-0.202243	-0.164718	-0.167236	-0.162464	0.0778038	-0.453461	-0.247015	-0.038178	-0.00439866	0.084791	0.287516	0.280455	0.43443	-0.0367204	0.0251077	0.423903	0.121271	0.0418563	-0.0191075	-0.0232205	0.152293	-0.0854436	-0.103634	-0.0938359	0.226436	brown	57.9259	26.0086	31.9173	-5.90865
ENSG00000025293		PHF20	20	35771974	35950381	+	178408	-0.177511	0.205462	0.150529	-0.345234	-0.337143	-0.367325	-0.197006	0.00110774	0.0715561	0.133633	0.227706	0.237597	0.138652	-0.280362	0.0492391	0.243929	-0.0177613	0.345727	0.516912	0.120294	0.518051	-0.251755	0.00555807	0.0631632	0.0212303	-0.178602	0.212883	0.0406604	-0.0669698	-0.0570123	0.362813	0.05969	0.0739492	brown	56.4669	30.043	26.4239	3.61914
ENSG00000025423		HSD17B6	12	56752161	56787790	+	35630	0.235434	0.135088	0.130592	0.0845753	0.205584	0.0611997	-0.00762576	0.0353765	0.229963	0.0732665	0.0648095	0.104025	0.209778	-0.0558382	-0.173345	0.0172148	-0.343609	-0.161166	-0.166356	-0.0737658	-0.0426038	-0.444266	0.011862	0.129044	-0.138073	0.131666	-0.0852166	-0.0408804	0.135636	0.029372	0.0613584	0.0187396	-0.0099752	grey	29.9317	1.28765	28.6441	-27.3564
ENSG00000025434		NR1H3	11	47248300	47269032	+	20733	0.0307856	-0.316315	-0.138333	0.134681	0.226419	0.365823	0.355814	0.118024	-0.0227394	-0.0490666	-0.126029	-0.111918	-0.211763	0.353493	0.023268	-0.139411	0.0947703	-0.233973	-0.412227	-0.208026	-0.507413	0.334429	-0.0351615	-0.235963	-0.0998549	-0.0492703	-0.00489709	-0.191936	0.138168	0.2048	-0.162651	-0.0236886	-0.124655	yellow	86.3326	16.1639	70.1687	-54.0047
ENSG00000025708		TYMP	22	50525752	50530056	-	4305	0.197936	-0.218874	0.630896	0.437675	0.518631	0.741229	0.80291	0.535281	0.03888	0.218429	-0.0121526	0.037186	-0.252928	0.500725	-0.0292937	0.00270251	-0.0398545	-0.629927	-0.470917	-0.608297	-0.626621	-0.107752	0.108152	-0.21677	-0.138295	0.0144094	-0.0630478	-0.602311	0.402497	0.676981	0.348027	0.0278358	-0.0501819	cyan	191.802	8.76138	183.04	-174.279
ENSG00000025770		NCAPH2	22	50508216	50523472	+	15257	-0.00210989	-0.576281	0.346821	0.175531	0.466683	0.763896	0.466733	0.0243038	-0.122318	0.477305	-0.0271122	0.20386	0.0828571	0.832317	0.381971	0.405968	-0.0301168	-0.435269	-0.294267	-0.811096	-0.767526	-0.00256886	-0.0407742	-0.401403	-0.112178	0.0490355	-0.12076	-0.177166	0.105805	0.215132	0.363949	0.0168888	-0.0692965	turquoise	476.861	277.88	198.981	78.8997
ENSG00000025772		TOMM34	20	44942130	44960486	-	18357	-0.260945	-0.495147	0.0689922	-0.203011	0.0499958	0.345202	0.102184	-0.200201	-0.272349	0.343443	-0.0627521	0.136283	0.0697122	0.60473	0.459226	0.533927	0.0920433	0.00792588	0.134545	-0.548176	-0.317114	0.0710735	-0.0480706	-0.487223	0.0680875	-0.0287104	-0.0190552	0.0785786	-0.113215	-0.0830543	0.430895	0.0399995	0.0629562	turquoise	161.842	120.613	41.2286	79.3847
ENSG00000025796		SEC63	6	107867756	107958189	-	90434	-0.1485	0.408675	-0.330538	-0.381908	-0.517055	-0.705585	-0.521271	-0.169775	-0.0381625	-0.221556	0.0436647	-0.0191779	0.0053144	-0.621559	-0.0525543	0.0508423	0.114101	0.581874	0.662767	0.511595	0.819998	-0.0627855	-0.0598949	0.3122	0.10244	-0.0982571	0.131236	0.279826	-0.185094	-0.322216	-0.0220174	-0.0331667	0.0706785	brown	216.236	93.0984	123.137	-30.039
ENSG00000025800		KPNA6	1	32108038	32176568	+	68531	0.00812214	0.289527	0.208986	-0.0720502	-0.0857539	-0.134111	-0.122456	0.00871289	0.234402	0.0153299	0.220737	0.112521	0.0378246	-0.228407	-0.0959211	0.195638	0.0973893	0.0776298	0.333462	-0.0160598	0.400285	-0.380991	-0.0792669	0.111163	-0.0554148	-0.110966	0.197199	-0.0479421	0.0936796	-0.000348632	0.368114	0.0234214	0.156005	brown	51.7842	26.8319	24.9522	1.87973
ENSG00000026025		VIM	10	17228259	17237593	+	9335	0.628481	0.141463	0.508648	0.364872	0.791232	0.779829	0.694196	0.53747	-0.0530002	0.116451	-0.19958	-0.104493	0.0540116	0.307285	-0.186356	0.140115	-0.0618977	-0.750817	-0.338458	-0.687827	-0.460068	-0.374973	0.0788771	0.136202	-0.0733294	0.139509	-0.228417	-0.728501	0.789684	0.636572	0.400482	-0.0961361	0.199226	black	218.924	32.1947	186.729	-154.534
ENSG00000026036		RTEL1-TNFRSF6B	20	63659300	63698684	+	39385	0.00267259	-0.434485	0.200915	0.178339	0.359202	0.602367	0.416654	0.0712974	0.0306906	0.236099	0.0150141	0.0870491	-0.14365	0.618464	0.17777	0.0914753	0.0541075	-0.372745	-0.394778	-0.51635	-0.647567	0.155905	-0.0290666	-0.338824	-0.156242	0.029153	-0.100907	-0.222257	0.116618	0.246399	0.125362	0.0702391	-0.189088	turquoise	182.787	114.836	67.9514	46.8842
ENSG00000026103		FAS	10	88990582	89015785	+	25204	0.427199	0.49011	0.134819	0.196772	0.184444	0.00671781	0.251993	0.44771	0.0243906	-0.338148	-0.157664	-0.316167	-0.00833166	-0.37022	-0.368899	-0.404094	-0.121777	-0.278269	-0.103253	0.163615	0.15283	-0.0797933	0.170531	0.48625	0.107816	0.0895163	-0.0472422	-0.423534	0.432	0.367302	-0.148642	0.0238255	0.0856581	green	40.8067	8.80187	32.0048	-23.203
ENSG00000026297		RNASET2	6	166929504	166957191	-	27688	0.0866663	-0.0798511	-0.330147	0.189158	0.123379	0.118872	0.181477	0.118793	0.134628	-0.174285	0.017135	-0.139469	-0.254641	0.0454531	-0.119729	-0.403463	0.0733676	-0.200017	-0.3869	0.152478	-0.292323	0.405758	0.0101438	0.0474666	-0.12751	-0.0418941	-0.0132588	-0.119543	0.0575244	0.131486	-0.466381	0.00884752	-0.121202	grey	28.1582	1.63927	26.5189	-24.8797
ENSG00000026508		CD44	11	35138870	35232402	+	93533	0.329899	0.263298	0.431709	0.236936	0.277531	0.134929	0.199409	0.267758	0.161747	-0.100103	-0.0431811	-0.0895617	0.106628	-0.124223	-0.23582	-0.0628951	-0.32503	-0.314839	-0.171764	-0.103236	-0.0296256	-0.53193	-0.0233657	0.262785	-0.0772778	0.307087	-0.187013	-0.264301	0.230541	0.265328	0.118749	0.00342837	0.0720843	grey	33.8801	1.43038	32.4497	-31.0193
ENSG00000026559		KCNG1	20	51003656	51023129	-	19474	0.220117	-0.183733	-0.015243	0.0624564	0.429903	0.437511	0.0834315	-0.154919	-0.216026	0.0740376	-0.214168	-0.0971456	-0.0287141	0.373262	0.0437741	0.135379	0.101365	-0.304427	-0.226452	-0.348567	-0.412627	0.145722	0.0220383	0.0141904	0.0113183	0.258581	-0.316946	-0.0278187	0.100821	-0.0407349	-0.0682804	0.179541	-0.0678103	yellow	119.277	26.6606	92.6164	-65.9557
ENSG00000026652		AGPAT4	6	161129979	161274061	-	144083	0.737457	0.313422	0.427356	0.522619	0.765389	0.583842	0.547282	0.504775	0.0857798	-0.276008	-0.248719	-0.352413	-0.124152	0.0337098	-0.494374	-0.406265	-0.113007	-0.797726	-0.662739	-0.243916	-0.440673	-0.246028	0.110948	0.225364	-0.0777508	0.18715	-0.220547	-0.608658	0.698285	0.531145	-0.0878267	-0.12857	0.239783	green	123.174	33.702	89.4721	-55.7701
ENSG00000026751		SLAMF7	1	160739057	160754821	+	15765	0.323818	0.201246	0.307131	0.476143	0.331092	0.366604	0.775082	0.796968	0.097502	-0.146855	-0.0849129	-0.199541	-0.158667	-0.0202204	-0.320222	-0.264278	-0.125834	-0.502678	-0.318416	-0.187594	-0.205196	-0.114532	0.259365	0.138374	-0.198307	-0.0771531	0.0541017	-0.717274	0.51447	0.784955	0.143878	-0.0523055	0.0980649	greenyellow	51.0758	7.31014	43.7657	-36.4556
ENSG00000026950		BTN3A1	6	26402237	26415216	+	12980	0.299736	0.0181494	0.163405	0.470541	0.392047	0.466544	0.722686	0.663761	0.010729	-0.013576	-0.118828	-0.138822	-0.168193	0.167002	-0.198041	-0.214436	-0.175595	-0.537794	-0.427606	-0.253997	-0.411156	0.0503416	0.128991	0.0583815	-0.126528	0.0742244	-0.0753647	-0.626458	0.421855	0.702078	0.0406113	-0.0771153	0.0772492	cyan	65.143	6.10137	59.0417	-52.9403
ENSG00000027001		MIPEP	13	23730189	23889419	-	159231	-0.00142939	-0.0664486	0.0555168	-0.0540482	0.00763098	-0.0153195	-0.091198	-0.125081	0.10776	0.199207	0.0816504	0.198065	0.302744	0.0583059	0.0331278	0.185839	-0.288344	0.0221858	-0.0509314	-0.0893681	-0.0473219	-0.319981	-0.09127	0.0199967	0.143723	-0.0849159	-0.0502162	0.120704	-0.079605	-0.127517	0.148633	0.0545141	-0.0798915	grey	23.5283	2.74471	20.7836	-18.0389
ENSG00000027075		PRKCH	14	61187559	61550976	+	363418	-0.0683281	0.0175778	0.0889805	0.0119997	-0.110815	-0.158815	0.00369863	0.0638677	0.044101	-0.123506	0.00172167	-0.0441655	-0.0638838	-0.129225	-0.0127957	-0.19082	-0.300019	0.0663874	-0.071943	0.217128	0.0394112	-0.0549014	-0.0222237	0.101796	0.0113479	0.131929	-0.157353	-0.0046006	-0.167876	0.0740848	-0.073255	0.0521256	-0.145388	grey	31.8455	1.28658	30.5589	-29.2723
ENSG00000027697		IFNGR1	6	137197484	137219449	-	21966	0.18204	0.273356	0.341781	0.10522	0.138486	0.0947982	0.169078	0.267294	-0.0426156	0.00945679	-0.0278156	-0.0325203	-0.172649	-0.121977	-0.214783	0.172159	-0.00846753	-0.145151	0.145777	-0.155724	0.186308	-0.31271	0.0830398	0.0134724	-0.141763	0.12346	-0.0918671	-0.293957	0.276944	0.297306	0.386439	-0.037756	0.128474	grey	33.0357	1.47246	31.5632	-30.0908
ENSG00000027847		B4GALT7	5	177600100	177610347	+	10248	-0.0302663	-0.539871	0.0712911	0.0800195	0.362355	0.628203	0.365983	-0.0316576	-0.168189	0.315353	-0.105079	0.0742224	-0.0814645	0.722965	0.308436	0.206807	0.083932	-0.326685	-0.347666	-0.57761	-0.694227	0.234726	-0.0453991	-0.362057	-0.00315789	0.0937243	-0.141597	-0.104782	0.0306457	0.1303	0.134728	0.0709554	-0.108454	turquoise	232.032	147.96	84.0719	63.8878
ENSG00000027869		SH2D2A	1	156806243	156816862	-	10620	0.331275	-0.0820075	0.60535	0.484894	0.580963	0.689163	0.747768	0.546385	-0.0133434	0.103853	-0.119892	-0.0844498	-0.154316	0.382039	-0.131335	-0.0612817	-0.102921	-0.671176	-0.490132	-0.531333	-0.574231	-0.180876	0.0421308	-0.0605634	-0.142874	0.0508322	-0.0870916	-0.587908	0.432468	0.642393	0.272685	-0.038506	0.06478	cyan	125.389	6.26912	119.12	-112.851
ENSG00000028116		VRK2	2	57907629	58159920	+	252292	0.00501104	0.51489	-0.222334	-0.102746	-0.375545	-0.596709	-0.346967	0.0268071	0.00993276	-0.29955	-0.0303605	-0.142534	0.0366011	-0.656256	-0.289945	-0.206476	-0.0351048	0.332648	0.328071	0.591848	0.685716	-0.12752	-0.0115076	0.390622	0.09974	-0.11798	0.105552	0.101895	-0.0515842	-0.129513	-0.142879	-0.13764	0.181791	brown	152.054	61.7305	90.3237	-28.5932
ENSG00000028137		TNFRSF1B	1	12167003	12209228	+	42226	0.343792	-0.0799935	0.717263	0.454177	0.619617	0.772587	0.85291	0.627295	0.0762525	0.252327	0.0123416	0.0671732	-0.0177184	0.432343	-0.0634444	0.0542577	-0.126503	-0.706792	-0.423547	-0.670309	-0.574243	-0.312783	0.109107	-0.0583312	-0.135234	-0.0429278	-0.0589713	-0.72853	0.575829	0.759367	0.477791	-0.0434217	0.0816401	cyan	194.714	11.8618	182.852	-170.99
ENSG00000028203		VEZT	12	95217746	95302790	+	85045	-0.170957	0.481919	-0.214378	-0.243991	-0.581777	-0.746459	-0.419653	-0.0219709	0.184842	-0.444834	0.128084	-0.133411	-0.164489	-0.728665	-0.286283	-0.359124	0.0914518	0.486963	0.370384	0.739336	0.79054	0.0177627	0.166966	0.281494	0.140995	-0.171443	0.228111	0.192385	-0.161853	-0.196485	-0.24666	0.0708104	0.00330049	brown	286.749	102.274	184.475	-82.201
ENSG00000028277		POU2F2	19	42086110	42196585	-	110476	0.416512	0.0536173	0.345292	0.398835	0.560195	0.584191	0.75719	0.60521	0.05683	-0.00781338	-0.126951	-0.135797	-0.124793	0.226692	-0.259185	-0.167215	-0.274059	-0.643496	-0.484816	-0.375691	-0.460812	-0.146841	0.133147	0.0214614	0.00228587	-0.0452205	-0.0502375	-0.660762	0.529204	0.675633	0.167522	-0.103838	0.137833	cyan	95.1527	5.87063	89.2821	-83.4114
ENSG00000028310		BRD9	5	850291	892824	-	42534	-0.357329	-0.689874	-0.0333053	-0.10706	-0.0102328	0.320054	0.209998	-0.138718	-0.224257	0.240934	-0.0350332	0.100486	-0.0744486	0.631478	0.455318	0.169773	0.217243	0.00778749	-0.142963	-0.332452	-0.561427	0.500377	0.0642168	-0.454693	0.0598869	-0.116321	0.0220729	0.114588	-0.262251	-0.0215491	-0.0305725	0.164536	-0.252481	turquoise	141.487	104.024	37.4635	66.5604
ENSG00000028528		SNX1	15	64094123	64146090	+	51968	0.175051	0.286834	0.214976	0.101812	0.0837093	-0.052809	-0.0439254	0.0667102	0.190675	-0.191638	-0.0137607	-0.125669	-0.0593877	-0.203765	-0.277205	-0.103885	-0.106805	-0.0892902	-0.0946874	0.126456	0.148997	-0.346307	-0.0610958	-0.0514122	-0.138375	0.0262081	0.0229043	-0.0649277	0.14871	0.0570399	0.136184	-0.25117	0.189605	grey	44.2126	1.30133	42.9112	-41.6099
ENSG00000028839		TBPL1	6	133952170	133990432	+	38263	-0.0655241	0.295997	-0.205685	-0.213534	-0.309707	-0.438497	-0.292864	-0.0684032	0.136601	-0.145759	0.0497216	-0.0222283	0.191225	-0.39023	-0.142314	0.073834	-0.172711	0.296138	0.311256	0.309969	0.504181	-0.260117	0.0325536	0.192404	0.0092663	-0.0980078	0.143325	0.148837	-0.115069	-0.165305	0.0447086	0.00140867	0.0668353	brown	80.3491	40.5253	39.8238	0.701497
ENSG00000029153		ARNTL2	12	27332854	27425289	+	92436	0.41507	0.44789	0.572137	0.444611	0.326444	0.272962	0.594014	0.717481	0.152118	-0.19212	-0.0731137	-0.20857	-0.165245	-0.187379	-0.476171	-0.240646	-0.251614	-0.507857	-0.232538	-0.147106	0.026328	-0.42849	0.239832	0.186833	-0.139521	0.0160487	0.010857	-0.674395	0.566862	0.683966	0.300957	-0.197903	0.261528	greenyellow	55.4672	6.22579	49.2414	-43.0156
ENSG00000029363		BCLAF1	6	136256627	136289851	-	33225	-0.0284591	0.608527	-0.174179	-0.272603	-0.493408	-0.772496	-0.464249	-0.00483841	0.0482744	-0.368793	0.0673775	-0.121824	-0.0440726	-0.817448	-0.279788	-0.207498	0.00600489	0.464948	0.524063	0.717038	0.873809	-0.101191	0.0671729	0.369478	0.158478	-0.0609872	0.155908	0.154099	-0.101496	-0.185725	-0.16026	0.00156278	0.101592	brown	375.037	143.963	231.075	-87.1118
ENSG00000029364		SLC39A9	14	69398015	69462388	+	64374	-0.500724	0.0753104	-0.404177	-0.510421	-0.740069	-0.758693	-0.678811	-0.454132	0.0159368	-0.116293	0.12705	0.0879229	0.112125	-0.398276	0.164681	0.180483	0.101098	0.798176	0.63204	0.475938	0.731433	0.01306	-0.127409	0.0181191	0.0864756	-0.11613	0.213707	0.557355	-0.483361	-0.552717	0.0167511	0.076367	-0.0636093	red	196.988	34.5296	162.459	-127.929
ENSG00000029534		ANK1	8	41653220	41896762	-	243543	0.36843	0.0880375	0.302849	0.100638	0.434389	0.370775	0.283393	0.193251	0.0173456	0.0343954	-0.0984405	-0.0531083	0.119492	0.147242	-0.16245	0.0518377	-0.117055	-0.38233	-0.254317	-0.326617	-0.230937	-0.317741	-0.0492808	0.0347974	-0.100735	0.171608	-0.163949	-0.312832	0.366921	0.251115	0.200911	-0.0857298	0.120049	black	76.849	12.9268	63.9222	-50.9954
ENSG00000029639		TFB1M	6	155257509	155314493	-	56985	-0.0202376	-0.0520608	-0.459166	-0.0193273	-0.0794709	-0.107705	-0.140643	-0.138328	-0.306175	-0.131608	-0.231976	-0.166698	-0.0906121	-0.0476315	0.00833795	-0.0806353	0.227485	0.143764	0.0335951	0.189603	-0.00313087	0.485604	-0.064087	0.043121	0.163118	-0.0494855	0.00166842	0.147206	-0.0967033	-0.193183	-0.356348	-0.0870058	0.0611386	grey	22.6014	1.493	21.1084	-19.6154
ENSG00000029725		RABEP1	17	5282265	5385812	+	103548	-0.38421	0.00735869	-0.376255	-0.454837	-0.545706	-0.5241	-0.427098	-0.288598	-0.115574	-0.147601	0.0250915	0.0243704	-0.136919	-0.265873	0.202172	0.158193	0.313981	0.645064	0.591112	0.30504	0.52912	0.267768	-0.0949745	-0.0806306	0.11094	-0.0700995	0.207157	0.355334	-0.29644	-0.36368	-0.0132319	0.0334309	0.0518422	red	70.2555	13.4813	56.7742	-43.2929
ENSG00000029993		HMGB3	X	150980509	150990775	+	10267	-0.466077	-0.263306	-0.116511	-0.339152	-0.393077	-0.188587	-0.171561	-0.207256	-0.0571986	0.308565	0.161242	0.283285	0.259752	0.143673	0.330759	0.521241	0.110384	0.422874	0.456309	-0.117883	0.200306	-0.00751817	0.108015	-0.272107	-0.0692768	-0.1937	0.216683	0.257849	-0.308818	-0.215573	0.362551	0.134877	-0.0616875	pink	36.5938	1.96268	34.6311	-32.6684
ENSG00000030066		NUP160	11	47778087	47848555	-	70469	-0.164734	0.0886076	-0.103782	-0.175139	-0.281746	-0.290397	-0.189238	-0.0744942	-0.227502	-0.000132138	-0.0041203	-0.00423601	0.012269	-0.195586	0.121262	0.0860968	0.196373	0.246389	0.404218	0.214864	0.310025	0.15397	-0.0768915	0.00123937	0.0209476	0.00529032	-0.0312657	0.170438	-0.166981	-0.152512	-0.0529096	0.0649798	0.0184155	grey	41.3655	1.31483	40.0507	-38.7359
ENSG00000030110		BAK1	6	33572547	33580293	-	7747	0.0111044	-0.381649	0.264301	0.155263	0.357617	0.612878	0.469699	0.126305	-0.108114	0.249524	-0.0652404	0.0479307	-0.0942221	0.593303	0.205524	0.254562	0.0591236	-0.348127	-0.229219	-0.606822	-0.536194	0.086736	-0.0955726	-0.335783	-0.129346	-0.145602	0.0256857	-0.260708	0.190163	0.266969	0.356272	0.0962161	-0.0861151	turquoise	176.286	110.964	65.3225	45.6415
ENSG00000030419		IKZF2	2	212999691	213152427	-	152737	-0.123263	0.39325	-0.220486	0.0527434	-0.466036	-0.61371	-0.277305	0.0732497	0.095893	-0.362587	0.0207462	-0.151247	-0.262735	-0.63466	-0.294099	-0.401054	-0.10664	0.359698	0.196374	0.671993	0.593745	0.0792244	-0.0197086	0.147235	0.098918	-0.167353	0.23994	0.125211	-0.146065	-0.0907575	-0.231936	-0.150394	0.0584506	blue	175.301	74.1869	101.114	-26.927
ENSG00000030582		GRN	17	44345086	44353102	+	8017	-0.0269126	-0.591355	0.256137	0.120531	0.447541	0.751687	0.421413	-0.0273755	-0.160668	0.547496	-0.05961	0.225468	0.14107	0.847055	0.364442	0.567687	-0.0420454	-0.370339	-0.244558	-0.865466	-0.720401	-0.0804757	-0.0840838	-0.468236	-0.171169	0.0894027	-0.192099	-0.171843	0.104505	0.177641	0.509092	-0.0415472	0.0194281	turquoise	555.841	326.981	228.86	98.1211
ENSG00000031003		FAM13B	5	137937960	138051961	-	114002	0.58681	0.788831	0.0497773	0.0754918	0.209703	-0.179039	-0.00231817	0.340042	0.0347485	-0.365623	-0.147969	-0.255298	-0.0144204	-0.625309	-0.579105	-0.311202	-0.0826632	-0.205747	0.0371084	0.303496	0.447546	-0.329795	0.080851	0.592312	0.192019	0.12187	-0.127809	-0.324191	0.448871	0.208581	-0.0887011	-0.130848	0.267033	purple	83.0454	7.65977	75.3856	-67.7258
ENSG00000031081		ARHGAP31	3	119294373	119420714	+	126342	0.512865	0.125859	0.513781	0.434739	0.657597	0.673912	0.693973	0.568138	0.0153642	-0.0480267	-0.218268	-0.194461	-0.0864673	0.23503	-0.287634	-0.0519819	-0.106147	-0.683235	-0.450069	-0.516814	-0.437717	-0.291542	0.0229625	0.0601216	-0.102374	0.0351605	-0.0551393	-0.693649	0.682257	0.65292	0.299076	-0.122358	0.169129	yellow	119.248	33.3097	85.9385	-52.6288
ENSG00000031691		CENPQ	6	49463378	49493107	+	29730	0.0257321	0.148378	-0.271993	0.00632431	-0.132009	-0.211465	-0.146011	-0.0220483	-0.154174	-0.00961888	-0.115509	-0.0454998	0.157706	-0.195505	-0.0349871	0.0247444	-0.0598449	0.130645	0.197372	0.153737	0.222843	0.0279338	-0.051578	0.183947	0.183331	-0.113471	0.139535	0.0605618	-0.0259467	-0.110944	-0.0846027	-0.111914	0.0905192	grey	34.9557	1.04167	33.914	-32.8723
ENSG00000031698		SARS	1	109213918	109238169	+	24252	0.11024	-0.411288	0.326899	0.0676606	0.487947	0.681901	0.35069	-0.0108629	-0.246884	0.489757	-0.0938969	0.180385	0.21719	0.692403	0.369358	0.576658	0.0581549	-0.370903	-0.0509605	-0.808324	-0.581615	-0.10748	0.0185101	-0.29243	-0.0705782	0.0282486	-0.118883	-0.17023	0.1859	0.138135	0.468059	0.0385199	0.0463456	turquoise	305.265	173.906	131.36	42.5464
ENSG00000031823		RANBP3	19	5916139	5978142	-	62004	-0.150812	-0.727692	0.0676105	0.0427369	0.347369	0.671043	0.298086	-0.199274	-0.254475	0.421295	-0.117435	0.121431	0.0226381	0.885714	0.462448	0.42422	0.115163	-0.266843	-0.275902	-0.696696	-0.786329	0.24917	-0.103029	-0.507302	-0.0672761	0.0271604	-0.108781	0.0475823	-0.107507	-0.0077822	0.202969	0.107604	-0.182169	turquoise	490.827	306.299	184.527	121.772
ENSG00000032219		ARID4A	14	58298385	58373887	+	75503	0.164639	0.35902	-0.144931	0.079289	-0.0642479	-0.197388	0.0304545	0.245542	-0.123316	-0.193983	-0.149358	-0.167963	-0.0954267	-0.362957	-0.227937	-0.0527233	0.0864696	0.0932028	0.260338	0.179581	0.347342	0.0543987	0.076115	0.270366	0.0806791	-0.0965691	0.142524	-0.156966	0.195548	0.116868	-0.022715	-0.0655686	0.153712	grey	39.4846	1.52285	37.9618	-36.4389
ENSG00000032389		EIPR1	2	3188925	3377882	-	188958	-0.426052	-0.476158	-0.122198	-0.178976	-0.22409	0.00468645	-0.0302284	-0.215842	-0.014891	0.353568	0.194003	0.315579	0.120658	0.351912	0.400765	0.359535	-0.0335217	0.226052	0.129189	-0.175765	-0.164399	0.121302	-0.119876	-0.270539	0.00652441	0.0400937	-0.03595	0.256126	-0.419305	-0.144259	0.13392	0.224906	-0.242198	turquoise	73.6419	56.1503	17.4916	38.6587
ENSG00000032444		PNPLA6	19	7534004	7561764	+	27761	0.00308158	-0.618174	0.194898	0.139549	0.483033	0.809021	0.510304	0.0345659	-0.206025	0.404667	-0.127578	0.114132	-0.0198934	0.870264	0.337477	0.336819	0.127236	-0.435973	-0.367114	-0.800188	-0.828233	0.186116	0.0139156	-0.426991	-0.0794589	0.0680922	-0.1614	-0.209239	0.135768	0.222776	0.262525	0.106278	-0.107646	turquoise	596.871	349.466	247.405	102.061
ENSG00000032742		IFT88	13	20567069	20691437	+	124369	-0.140669	0.352826	-0.400545	-0.391888	-0.492705	-0.670613	-0.51729	-0.221931	-0.145818	-0.402287	-0.11027	-0.244475	-0.0972302	-0.574672	-0.128856	-0.223749	0.0741552	0.507076	0.418753	0.67323	0.659083	0.237552	0.113791	0.194167	0.259807	-0.086503	0.174258	0.312899	-0.240611	-0.368911	-0.322762	-0.00744288	0.0846253	blue	140.68	58.5056	82.1748	-23.6691
ENSG00000033011		ALG1	16	5033923	5087379	+	53457	-0.311817	-0.605864	-0.155751	-0.0514501	0.0202308	0.298606	0.0601938	-0.267432	-0.141215	0.433777	0.0506902	0.265337	0.178683	0.603139	0.462412	0.465952	0.0726614	0.0443852	-0.00398931	-0.450534	-0.418418	0.188134	-0.139297	-0.506825	-0.195308	0.00995892	-0.0990122	0.205709	-0.242039	-0.158194	0.225674	-0.0238899	0.00122796	turquoise	137.765	104.95	32.8148	72.1357
ENSG00000033030		ZCCHC8	12	122471600	122501073	-	29474	0.238033	0.57491	0.0814956	0.167411	-0.104549	-0.357751	-0.0422243	0.31856	0.169782	-0.445009	-0.0172184	-0.255428	-0.256287	-0.639844	-0.542586	-0.557706	-0.103298	-0.00821708	-0.114572	0.581419	0.402655	-0.0906161	0.099102	0.365173	0.0383407	-0.0120268	0.0768776	-0.174747	0.160848	0.177103	-0.291329	-0.0326979	0.0786802	blue	87.8856	38.9601	48.9254	-9.96531
ENSG00000033050		ABCF2	7	151212490	151227230	-	14741	-0.128189	-0.207909	0.339108	-0.0743708	0.0549995	0.186563	0.0305156	-0.128453	-0.0616447	0.118334	0.0126844	0.0624324	-0.0203702	0.274551	0.181201	0.239268	0.13732	-0.0443096	0.0877268	-0.288434	-0.127652	-0.117471	0.018452	-0.275874	-0.0636392	0.0984955	-0.0678084	0.0460314	-0.0360774	-0.0363829	0.277423	0.0415372	0.0260508	grey	75.976	1.17713	74.7988	-73.6217
ENSG00000033100		CHPF2	7	151232489	151238827	+	6339	-0.220675	-0.574064	0.183932	0.066035	0.179051	0.526103	0.369803	-0.000354381	-0.154927	0.232773	-0.0662462	0.0582306	-0.203086	0.681274	0.291808	0.227083	0.121188	-0.18044	-0.243119	-0.522247	-0.579584	0.284318	-0.00893552	-0.565106	-0.167781	0.0313258	-0.0886143	-0.0916889	-0.0315633	0.158477	0.237951	0.0877818	-0.12627	turquoise	193.759	133.591	60.1682	73.4227
ENSG00000033122		LRRC7	1	69568398	70151945	+	583548	-0.449849	-0.204644	-0.487532	-0.455174	-0.50795	-0.421087	-0.494376	-0.469487	-0.205482	-0.129101	-0.0480428	-0.0434895	-0.0508205	-0.0629074	0.223792	0.0994956	0.359045	0.606604	0.343464	0.32217	0.28374	0.500525	-0.0129992	-0.178	0.103072	-0.139463	0.176086	0.506454	-0.429943	-0.516849	-0.231173	0.273025	-0.186781	red	53.6499	11.7529	41.897	-30.1442
ENSG00000033170		FUT8	14	65410592	65744121	+	333530	0.270556	0.387659	0.125158	0.167467	0.100807	-0.00182869	0.270944	0.440189	-0.0767434	-0.176978	-0.119717	-0.18537	-0.0825671	-0.295269	-0.289393	-0.254439	-0.0121672	-0.164029	-0.00310017	0.103262	0.196123	-0.0753276	0.215601	0.437581	0.182081	0.0292517	-0.00214538	-0.38407	0.334796	0.363704	0.0335376	-0.0212154	0.0924387	greenyellow	37.4554	2.16123	35.2942	-33.1329
ENSG00000033178		UBA6	4	67612652	67701179	-	88528	-0.138634	0.529906	-0.0324703	-0.277069	-0.538936	-0.756381	-0.44472	-0.0290957	0.284782	-0.323024	0.183188	-0.0214523	-0.0674645	-0.743363	-0.349377	-0.20233	-0.0680409	0.450867	0.361606	0.675719	0.823363	-0.317925	0.08241	0.185049	0.0323473	-0.0757171	0.15247	0.194881	-0.188353	-0.179251	-0.0252571	-0.0764839	0.113433	brown	320.136	123.311	196.824	-73.5126
ENSG00000033327		GAB2	11	78215297	78418348	-	203052	0.659568	0.248268	0.421673	0.30855	0.725362	0.666576	0.712151	0.619945	-0.0568418	-0.147678	-0.270335	-0.287121	-0.147844	0.149573	-0.328842	-0.23455	0.0183423	-0.727004	-0.478008	-0.415078	-0.416484	-0.142907	0.238378	0.186394	0.0243797	0.0485945	-0.0802107	-0.785966	0.8362	0.682841	0.168229	-0.0600468	0.149633	black	146.477	23.1146	123.363	-100.248
ENSG00000033627		ATP6V0A1	17	42458844	42522611	+	63768	-0.0487989	-0.0823112	0.391937	-0.085908	0.0322817	0.0546526	-0.0821909	-0.155181	0.179705	0.0799924	0.135706	0.117464	0.181929	0.113034	-0.00318989	0.172406	-0.137837	-0.0278921	-0.0973071	-0.130893	-0.0619882	-0.366342	-0.047877	-0.197617	-0.108201	0.0164434	-0.109466	0.0970836	-0.0738582	-0.113612	0.234674	0.225222	-0.127563	grey	40.4677	1.45657	39.0111	-37.5546
ENSG00000033800		PIAS1	15	68054179	68198603	+	144425	0.545223	0.742468	-0.0707893	0.215813	0.157317	-0.259401	-0.174655	0.196465	0.156519	-0.363717	-0.0623121	-0.244015	-0.018643	-0.657217	-0.584725	-0.441929	-0.220434	-0.1652	-0.109643	0.452116	0.395309	-0.282168	-0.0709333	0.639083	0.0790251	0.164717	-0.118258	-0.175455	0.309381	0.0811872	-0.292123	-0.164952	0.231201	purple	85.6535	6.72893	78.9245	-72.1956
ENSG00000033867		SLC4A7	3	27372721	27484420	-	111700	0.250733	0.557302	0.348024	-0.0538368	-0.0120787	-0.253973	-0.0563096	0.218395	0.170886	-0.353447	-0.0267917	-0.209089	-0.120906	-0.493168	-0.435722	-0.244644	-0.205637	-0.0717675	0.0335093	0.303075	0.418566	-0.49565	0.18961	0.177548	-0.0334987	0.132326	-0.0317062	-0.17889	0.194467	0.149336	0.0527947	-0.118512	0.179737	purple	80.9835	5.35254	75.631	-70.2784
ENSG00000034053		APBA2	15	28884483	29118315	+	233833	-0.0852946	-0.255769	-0.0661749	-0.158733	0.0784115	0.276018	0.242418	0.0755107	-0.241132	0.150182	-0.0662108	0.016468	-0.161971	0.339528	0.299342	0.13283	0.343466	-0.056172	0.108335	-0.286666	-0.233464	0.411265	0.13052	-0.109109	0.0046173	-0.0233924	0.00113911	-0.167168	0.0857497	0.159917	0.0762539	0.124588	-0.0747005	turquoise	97.6182	69.7951	27.8231	41.9721
ENSG00000034152		MAP2K3	17	21284672	21315240	+	30569	-0.0457289	-0.342479	0.683192	0.0338222	0.300472	0.562628	0.430487	0.129182	0.0640683	0.408731	0.123925	0.259647	0.084965	0.584151	0.275368	0.407909	-0.0149979	-0.314265	-0.0982196	-0.713953	-0.432785	-0.350784	0.0077977	-0.396656	-0.147641	0.0613064	-0.0935704	-0.243268	0.142108	0.2853	0.649192	0.0428521	0.0363499	yellow	188.617	36.8459	151.771	-114.925
ENSG00000034239		EFCAB1	8	48710789	48735311	-	24523	0.496518	0.276922	0.0095022	0.491448	0.392847	0.147115	0.0929826	0.177947	-0.0419272	-0.209246	-0.237599	-0.269806	-0.0618282	-0.172056	-0.371974	-0.320079	-0.203673	-0.382697	-0.367393	0.0835638	-0.162444	-0.0582248	-0.0274387	0.435184	-0.00178133	0.241979	-0.166261	-0.142744	0.188432	0.130079	-0.335979	0.0150489	0.0252221	green	37.531	11.3223	26.2086	-14.8863
ENSG00000034510		TMSB10	2	84905625	84906675	+	1051	-0.0425351	-0.301928	0.277372	-0.070069	0.236535	0.510331	0.479846	0.24593	-0.040391	0.398534	0.0490277	0.22186	0.0992023	0.528012	0.229431	0.513329	0.206011	-0.230324	0.0318759	-0.668718	-0.338263	-0.112352	0.128284	-0.305324	-0.207102	-0.120687	0.0672123	-0.34652	0.255444	0.364361	0.565373	0.0374656	0.033993	yellow	154.11	27.436	126.674	-99.238
ENSG00000034533		ASTE1	3	131013875	131027649	-	13775	0.0112096	-0.0267621	-0.177516	-0.0343906	0.0134106	0.0421915	0.0247194	0.00179024	-0.25918	0.0467633	-0.150663	-0.0595935	-0.000328527	0.0601938	0.0289782	0.0952799	0.0421376	0.0080245	0.0618575	-0.0265892	-0.00337365	0.209754	-0.0140177	-0.149628	0.0519282	-0.0259799	-0.0243399	0.00601544	0.0523021	-0.0258398	-0.0121495	-0.145528	0.169969	grey	24.6159	0.936522	23.6794	-22.7429
ENSG00000034677		RNF19A	8	100257060	100336218	-	79159	-0.0034724	0.231265	0.315663	-0.163171	-0.104493	-0.0650788	0.150493	0.27788	-0.126964	-0.0374488	-0.0256582	-0.0400318	-0.0308341	-0.150087	-0.0177008	0.11099	0.0646506	0.0561797	0.354471	-0.0600324	0.320442	-0.126875	0.155503	0.11627	0.0797538	-0.0676678	0.0478362	-0.2727	0.191645	0.252334	0.312854	0.0893737	0.0542209	grey	32.8805	1.76354	31.117	-29.3534
ENSG00000034693		PEX3	6	143450807	143490010	+	39204	0.216402	0.412964	-0.0900652	0.1564	-0.00326922	-0.223301	-0.228445	-0.00582873	-0.141525	-0.09278	-0.121228	-0.105782	0.0498618	-0.39033	-0.325525	0.00193963	-0.234209	0.0383832	0.120468	0.25781	0.362508	-0.203466	-0.0812602	0.296279	0.069242	0.0345635	-0.0513093	0.0632582	0.0480119	-0.125956	-0.0523061	-0.1507	0.154552	brown	56.8872	26.8382	30.0491	-3.21089
ENSG00000034713		GABARAPL2	16	75566351	75577881	+	11531	-0.0432684	0.329494	-0.047689	-0.0921273	-0.263281	-0.383477	-0.28526	-0.049233	0.318023	-0.0197687	0.275443	0.154007	0.227379	-0.395091	-0.160851	0.13246	-0.0583052	0.252742	0.330902	0.204318	0.519374	-0.386231	-0.122961	0.202673	-0.113782	-0.0522754	0.134921	0.0966999	-0.0386149	-0.123212	0.173374	0.0378903	0.0704342	brown	82.6081	43.5589	39.0492	4.50967
ENSG00000034971		MYOC	1	171635417	171652683	-	17267	0.486852	0.199263	0.400266	0.11248	0.533038	0.459184	0.344851	0.300088	-0.120996	0.0366011	-0.231444	-0.140452	0.123956	0.131952	-0.202429	0.0321302	-0.196885	-0.50958	-0.257442	-0.382146	-0.241639	-0.338729	0.238001	0.0927989	-0.0189769	0.147192	-0.22659	-0.466225	0.558613	0.339112	0.206204	-0.128025	0.231444	black	86.4474	14.984	71.4634	-56.4793
ENSG00000035115		SH3YL1	2	217730	266398	-	48669	-0.311519	0.088025	-0.504119	-0.266971	-0.521244	-0.561694	-0.440784	-0.256221	0.0724092	-0.29996	0.101367	-0.0710404	-0.247282	-0.372436	0.0372077	-0.208148	0.338553	0.530315	0.325203	0.552996	0.457046	0.417918	-0.0575073	-0.0277635	-0.0702931	-0.15547	0.257322	0.345621	-0.29358	-0.330654	-0.334811	0.0429986	-0.080798	blue	94.3428	35.9019	58.4409	-22.539
ENSG00000035141		FAM136A	2	70295975	70302090	-	6116	-0.640565	-0.061412	-0.44877	-0.534839	-0.829184	-0.755551	-0.520494	-0.338438	0.0449048	-0.0895043	0.246536	0.136721	-0.0302207	-0.341648	0.260214	0.0609636	0.199821	0.789992	0.637814	0.543777	0.630201	0.262271	0.0805633	-0.171418	0.0312445	-0.191955	0.260612	0.490786	-0.54522	-0.43125	-0.0953737	0.0618771	-0.0836225	red	156.319	27.8729	128.446	-100.573
ENSG00000035403		VCL	10	73995193	74121363	+	126171	0.845058	0.395626	0.554473	0.362024	0.866941	0.596062	0.400014	0.364224	0.0184634	-0.0727764	-0.239544	-0.207205	0.0455013	0.0495327	-0.411221	-0.12081	-0.21895	-0.774646	-0.48642	-0.404913	-0.346854	-0.543326	0.0309979	0.309219	-0.00887032	0.268481	-0.309391	-0.552919	0.713133	0.423134	0.160806	-0.156449	0.249495	green	215.898	71.4419	144.457	-73.0147
ENSG00000035499		DEPDC1B	5	60596912	60700190	-	103279	-0.3802	-0.100442	-0.169981	-0.234758	-0.418066	-0.282844	-0.0768018	-0.0160684	0.0135877	0.133556	0.172735	0.167726	0.17505	-0.0501502	0.218307	0.210937	-0.0148069	0.352808	0.386685	0.105991	0.270503	0.0691187	0.147313	-0.0204177	0.0480165	-0.334332	0.288149	0.12967	-0.258262	-0.0640873	0.14551	0.152812	-0.177145	red	34.1773	5.32661	28.8507	-23.524
ENSG00000035664		DAPK2	15	63907036	64072033	-	164998	0.00803781	-0.0663454	0.310352	0.270406	0.128372	0.272777	0.373386	0.292923	0.115552	-0.0285133	0.0339371	-0.0323612	-0.266124	0.13617	-0.0827359	-0.057685	0.0951336	-0.21458	-0.165189	-0.213367	-0.190301	0.00852049	0.0884187	-0.281004	-0.228416	-0.013079	0.0859464	-0.28999	0.22461	0.344001	0.176762	-0.010064	0.0148582	grey	42.7485	1.17599	41.5725	-40.3965
ENSG00000035681		NSMAF	8	58583504	58659844	-	76341	-0.370272	-0.0378805	-0.401654	-0.547913	-0.526232	-0.510068	-0.410574	-0.30423	-0.261562	-0.0875588	-0.070064	-0.00887392	-0.0136678	-0.212569	0.241216	0.0870793	0.144398	0.589578	0.520281	0.349746	0.440414	0.310225	0.150101	-0.0123563	0.232136	-0.0699041	-0.00427797	0.33772	-0.356279	-0.35626	-0.131882	0.035815	-0.072137	red	69.1148	11.6789	57.4359	-45.757
ENSG00000035687		ADSS	1	244408494	244452134	-	43641	-0.191873	0.392702	-0.300607	-0.257837	-0.54684	-0.689513	-0.421838	-0.0728912	0.0594608	-0.371335	0.023509	-0.157768	-0.0194853	-0.619432	-0.183211	-0.075987	-0.0101667	0.521816	0.47331	0.595874	0.757142	-0.0263629	0.00559502	0.152324	0.0337082	-0.154669	0.164663	0.212407	-0.155139	-0.230982	-0.0840212	0.0142141	0.0536055	brown	186.3	75.1304	111.17	-36.0393
ENSG00000035720		STAP1	4	67558728	67607337	+	48610	0.0332731	0.104672	0.19448	0.00418527	-0.0195751	-0.0571752	0.051102	0.107802	0.115263	0.142986	0.141343	0.184167	0.186623	-0.0980325	-0.0167541	0.0876964	-0.258988	-0.00906486	0.109737	-0.053466	0.124963	-0.328104	0.0377025	0.12109	0.0852171	-0.104355	-0.0215982	-0.0977118	0.056756	0.0904644	0.185173	-0.0997949	0.0325465	grey	30.3909	0.950154	29.4407	-28.4906
ENSG00000035862		TIMP2	17	78852977	78925387	-	72411	0.87021	0.48209	0.476944	0.495971	0.845165	0.619043	0.552637	0.568013	0.0140812	-0.15111	-0.250127	-0.285642	-0.074819	-0.0341001	-0.492495	-0.250705	-0.109952	-0.807847	-0.486837	-0.356456	-0.296415	-0.387428	0.0424396	0.37362	-0.0150849	0.138979	-0.126171	-0.735253	0.908541	0.592034	0.124275	-0.166372	0.283269	green	216.008	72.4447	143.563	-71.1183
ENSG00000035928		RFC1	4	39287456	39366375	-	78920	-0.0386291	0.285432	-0.176866	-0.180128	-0.286687	-0.406076	-0.261607	-0.0104033	-0.0531007	-0.0436034	-0.0241248	-0.00409281	0.177992	-0.377287	-0.0329391	0.200126	-0.184707	0.324404	0.478515	0.225697	0.516755	-0.167258	0.00328942	0.245435	-0.000650065	-0.103278	0.11389	0.0875305	-0.0477644	-0.13013	0.148359	-0.0494657	0.100665	brown	74.2133	39.1482	35.0651	4.08311
ENSG00000036054		TBC1D23	3	100261000	100325251	+	64252	0.0601102	0.641279	-0.115305	-0.126237	-0.360284	-0.592782	-0.304043	0.118738	0.154691	-0.284877	0.100447	-0.0811637	0.0395862	-0.721788	-0.339571	-0.133198	-0.0823404	0.293529	0.427813	0.526828	0.79999	-0.261626	-0.0746178	0.342578	0.0234853	-0.156701	0.143032	-0.0107848	0.0791232	-0.0370764	0.0363519	-0.120058	0.180852	brown	220.554	96.9842	123.57	-26.5855
ENSG00000036257		CUL3	2	224470150	224585397	-	115248	-0.286494	0.3239	-0.150631	-0.409374	-0.583188	-0.660262	-0.435995	-0.134144	-0.0276717	-0.0560051	0.113664	0.0899044	0.111782	-0.504137	-0.00545865	0.244786	0.0442468	0.588406	0.736715	0.383701	0.824237	-0.186797	0.0532824	0.0908953	0.0661518	-0.162248	0.23193	0.242606	-0.216955	-0.263215	0.242263	-0.0320314	0.126444	brown	172.77	81.3026	91.4678	-10.1652
ENSG00000036448		MYOM2	8	2045040	2165552	+	120513	0.377367	0.0678753	0.332967	-0.0405858	0.421943	0.353798	0.257865	0.173703	-0.0282789	0.00161743	-0.163334	-0.0858484	0.0811628	0.162981	-0.0681183	0.042379	-0.0435071	-0.348647	-0.226694	-0.3296	-0.265655	-0.294014	0.0514402	0.0684757	0.144245	0.0219437	-0.0943375	-0.289204	0.36119	0.221261	0.17618	-0.169238	0.146541	black	60.1375	9.72563	50.4119	-40.6863
ENSG00000036530		CYP46A1	14	99684304	99727301	+	42998	0.267005	0.00441451	-0.133727	-0.0462573	0.276511	0.20292	0.0892793	0.0314989	-0.215613	-0.117102	-0.248486	-0.198835	0.000801934	0.0814491	-0.097038	-0.101124	0.209198	-0.17574	-0.215843	-0.067783	-0.228935	0.250779	0.076305	0.163254	0.211366	0.146201	-0.13347	-0.0942696	0.204958	0.0125579	-0.251581	0.180072	-0.123677	grey	42.95	1.44014	41.5099	-40.0698
ENSG00000036549		AC118549.1	1	77562416	77683419	-	121004	-0.223354	0.433914	-0.418461	-0.348266	-0.64786	-0.813289	-0.51475	-0.121877	-0.000188853	-0.403782	0.0133473	-0.158249	-0.117082	-0.716839	-0.130157	-0.247773	0.185144	0.616208	0.541326	0.753985	0.830783	0.163768	0.00436996	0.285741	0.200024	-0.202005	0.289634	0.293245	-0.247916	-0.315224	-0.253287	-0.00876907	0.0613966	brown	357.508	125.764	231.744	-105.98
ENSG00000036672		USP2	11	119355215	119381726	-	26512	0.417802	-0.0559465	0.497545	0.263813	0.642897	0.626022	0.385108	0.179127	-0.165598	0.187567	-0.191008	-0.0383415	0.0310249	0.363882	-0.087188	0.097506	-0.115218	-0.568835	-0.393412	-0.513141	-0.504502	-0.267714	0.00413252	0.0245516	0.0904494	0.179753	-0.232738	-0.340015	0.388787	0.281647	0.247852	-0.0369913	0.112916	yellow	130.49	34.6803	95.8099	-61.1296
ENSG00000037042		TUBG2	17	42659305	42667006	+	7702	0.442959	-0.141468	0.176691	0.403271	0.681206	0.705037	0.429606	0.18016	-0.290054	0.0605745	-0.325746	-0.191397	-0.15479	0.425526	-0.0847197	-0.0751563	0.127204	-0.58599	-0.509879	-0.468939	-0.643096	0.204314	-0.03085	0.0139708	0.0726561	0.170155	-0.210648	-0.331813	0.409117	0.269648	-0.0729649	0.0240819	-0.00579709	yellow	167.352	45.5213	121.831	-76.3099
ENSG00000037241		RPL26L1	5	172958729	172969771	+	11043	-0.22557	-0.35373	-0.00868497	-0.26867	-0.0262405	0.180342	0.0385675	-0.142802	-0.340519	0.36527	-0.0824954	0.15373	0.168134	0.400394	0.445717	0.658488	0.200259	0.155718	0.392423	-0.486101	-0.0887713	0.0215139	0.0122953	-0.289365	-0.0174654	-0.110708	0.084736	0.0568888	-0.0546124	-0.076646	0.473822	0.0463516	0.0333276	pink	101.028	6.09014	94.9382	-88.848
ENSG00000037280		FLT4	5	180601506	180649624	-	48119	0.192875	-0.358867	0.2373	0.29337	0.519641	0.694423	0.450622	0.134918	-0.155123	0.245351	-0.188876	0.00160202	0.042899	0.586829	0.0988713	0.2037	0.0139997	-0.449241	-0.380654	-0.636536	-0.663664	0.0295354	0.0053125	-0.147804	0.023812	0.0461348	-0.106293	-0.278038	0.277927	0.2531	0.19045	0.0833604	-0.103908	yellow	186.401	41.2396	145.162	-103.922
ENSG00000037474		NSUN2	5	6599239	6633291	-	34053	-0.477937	-0.260394	-0.0553601	-0.470104	-0.411464	-0.260072	-0.24947	-0.288329	-0.135249	0.181651	0.14698	0.202139	0.0263911	0.0951092	0.335878	0.418152	0.192342	0.440903	0.467869	0.0136062	0.223247	0.0838451	0.0649346	-0.340767	-0.0116014	-0.0708514	0.049666	0.31359	-0.383928	-0.275589	0.255401	0.119681	-0.098972	red	35.2713	5.44169	29.8296	-24.3879
ENSG00000037637		FBXO42	1	16246839	16352454	-	105616	-0.277212	0.0688639	-0.333054	-0.27514	-0.449524	-0.566657	-0.579079	-0.410477	0.223867	-0.228217	0.177363	0.0107818	-0.10599	-0.343849	-0.0504971	-0.217644	0.0222051	0.456479	0.112686	0.581107	0.365103	0.113599	-0.0428451	0.0465452	0.00533049	0.00274104	0.0616127	0.465183	-0.450061	-0.462365	-0.366894	0.0895911	-0.166525	blue	87.0288	38.0594	48.9694	-10.9101
ENSG00000037749		MFAP3	5	154038906	154220478	+	181573	-0.0328322	0.390898	0.0113598	-0.15467	-0.294466	-0.404842	-0.15622	0.120235	0.139345	-0.188607	0.155635	-0.00290002	0.0673057	-0.475961	-0.197165	-0.0370828	0.0487115	0.245248	0.357559	0.32239	0.568789	-0.215391	0.036915	0.146703	-0.0342308	-0.1307	0.129069	-0.0253067	0.0662312	0.032268	0.0620188	0.049578	0.0076921	brown	94.2926	47.8744	46.4181	1.45633
ENSG00000037757		MRI1	19	13764532	13774282	+	9751	-0.277165	-0.421057	-0.063769	-0.0526003	-0.0677854	0.155657	0.104356	-0.0914785	-0.0744828	0.156411	0.00446607	0.0774864	-0.0290335	0.389792	0.261857	0.105496	-0.014141	0.0222787	-0.108894	-0.174132	-0.319122	0.180127	0.132422	-0.295249	0.0193266	-0.065222	0.110026	0.0956615	-0.20357	-0.0482971	0.0108198	0.0456692	-0.161616	turquoise	86.8787	67.9943	18.8844	49.1099
ENSG00000037897		METTL1	12	57768471	57772793	-	4323	-0.510204	-0.470842	0.101283	-0.265566	-0.2768	0.0190029	-0.0183794	-0.206716	0.0952947	0.261678	0.269651	0.29008	-0.00203865	0.37174	0.442592	0.349818	0.0935023	0.266848	0.200069	-0.222367	-0.0897557	0.0277278	0.0377006	-0.50687	-0.0371602	-0.16114	0.129802	0.214475	-0.307662	-0.126197	0.319555	0.17532	-0.177147	turquoise	66.3876	48.6166	17.771	30.8456
ENSG00000038002		AGA	4	177430770	177442503	-	11734	-0.204732	0.109587	-0.430408	-0.270418	-0.39108	-0.488643	-0.473788	-0.315378	-0.0433304	-0.0141707	0.0499034	0.0702768	0.151998	-0.306559	0.0294429	0.128701	-0.0883883	0.438587	0.365812	0.368521	0.455627	0.00653675	-0.0714887	0.041099	0.0597412	-0.0363962	0.0304443	0.385539	-0.336825	-0.390659	-0.11131	-0.0593784	0.108277	brown	80.53	36.5293	44.0007	-7.47136
ENSG00000038210		PI4K2B	4	25233975	25279092	+	45118	-0.31221	0.339575	-0.260875	-0.246707	-0.647781	-0.752473	-0.455015	-0.109323	0.158247	-0.240235	0.171525	0.00545632	-0.0776097	-0.617163	-0.129135	-0.111966	-0.0853138	0.565938	0.464206	0.631863	0.781739	-0.101972	-0.0818475	0.105495	-0.0524497	-0.0312914	0.182546	0.277296	-0.299879	-0.24383	-0.0205177	-0.0340293	0.0234518	brown	241.634	95.6825	145.952	-50.2692
ENSG00000038219		BOD1L1	4	13568738	13627723	-	58986	0.0475517	0.111854	-0.088444	-0.062584	-0.0434701	-0.0836441	0.00816226	0.0823441	-0.380121	0.010223	-0.24117	-0.097526	0.0310462	-0.0971835	0.0535887	0.200812	0.0236989	0.101962	0.363708	-0.0203388	0.194369	0.117268	0.0248031	0.0885433	0.136004	-0.0794496	0.020446	-0.0580787	0.0707106	0.0255606	0.120708	-0.163695	0.167916	grey	23.8678	1.31116	22.5566	-21.2455
ENSG00000038274		MAT2B	5	163503114	163519336	+	16223	0.492197	0.635669	0.103768	0.504196	0.227313	-0.0522493	0.152683	0.436949	0.123462	-0.129866	-0.00384805	-0.119947	0.125238	-0.492309	-0.448219	-0.19664	-0.370721	-0.309755	-0.0179905	0.182435	0.289865	-0.429108	-0.0448428	0.574267	-0.0746836	-0.00137636	0.0125242	-0.372377	0.402888	0.343281	-0.0116043	-0.110752	0.186385	purple	51.2782	4.49868	46.7795	-42.2808
ENSG00000038295		TLL1	4	165873258	166103895	+	230638	0.525798	0.332058	0.217591	0.334143	0.435778	0.233246	0.260382	0.330085	0.146933	-0.184129	-0.146297	-0.219155	0.093449	-0.128663	-0.400062	-0.186564	-0.213932	-0.431048	-0.346195	-0.0912213	-0.128662	-0.355156	0.0925821	0.292658	-0.0747493	0.143906	-0.0718021	-0.344679	0.421008	0.297241	-0.018947	-0.165314	0.0595575	green	47.2066	14.3806	32.826	-18.4453
ENSG00000038358		EDC4	16	67873023	67884503	+	11481	-0.0694834	-0.638945	0.255383	0.121198	0.422247	0.734244	0.405417	-0.0632318	-0.185732	0.448322	-0.077592	0.16791	0.0427848	0.866971	0.412686	0.483568	0.126809	-0.349212	-0.237284	-0.804816	-0.756339	0.071138	-0.0640383	-0.502162	-0.165934	0.0575551	-0.105119	-0.0977966	0.0292496	0.138229	0.38136	0.0557524	-0.0776266	turquoise	537.674	323.61	214.064	109.546
ENSG00000038382		TRIO	5	14143702	14532128	+	388427	-0.113959	-0.508057	0.250571	-0.112294	0.249724	0.473334	0.186995	-0.173389	-0.195017	0.273042	-0.113785	0.0843674	0.0562264	0.648903	0.335761	0.405662	0.107258	-0.161893	-0.14803	-0.559496	-0.537451	-0.00901653	-0.066235	-0.370743	-0.0870159	0.121233	-0.160459	0.0269097	-0.0809544	-0.00850607	0.26865	0.132335	-0.13245	turquoise	194.017	135.64	58.3767	77.2637
ENSG00000038427		VCAN	5	83471465	83582303	+	110839	0.366193	0.335576	0.267515	0.0158753	0.283351	0.276328	0.444255	0.493956	-0.00475501	-0.0795343	-0.111221	-0.123576	-0.0216546	-0.070327	-0.200115	0.0133017	0.134557	-0.314754	0.041901	-0.251953	0.0695957	-0.218759	0.170287	0.153571	0.086071	-0.186572	0.198188	-0.595888	0.703245	0.480743	0.351545	-0.127281	0.266856	greenyellow	48.9368	3.30967	45.6271	-42.3174
ENSG00000038532		CLEC16A	16	10944488	11182189	+	237702	0.124772	-0.451323	0.277382	0.219718	0.527858	0.729434	0.4493	0.0479248	-0.171806	0.10181	-0.27588	-0.125781	-0.193025	0.694039	0.0569657	0.125693	0.0106409	-0.469702	-0.539146	-0.608206	-0.76597	0.104867	-0.0256515	-0.365845	-0.142611	0.183006	-0.23006	-0.205278	0.146891	0.226449	0.169452	0.0433893	-0.0656437	turquoise	268.536	154.868	113.668	41.1994
ENSG00000038945		MSR1	8	16107878	16567490	-	459613	0.150963	0.388066	0.288423	-0.0605724	-0.0229536	-0.046096	0.276689	0.459526	0.172724	-0.0722804	0.103683	0.0195104	0.0475215	-0.299351	-0.228815	-0.0499715	-0.0688349	-0.0809048	0.171042	0.00398041	0.328491	-0.353388	0.230772	0.155816	0.104399	-0.155738	0.160772	-0.454865	0.473189	0.412679	0.340831	-0.0508898	0.200362	brown	43.0239	16.3396	26.6843	-10.3447
ENSG00000039068		CDH1	16	68737225	68835548	+	98324	-0.580949	-0.365367	-0.266757	-0.296763	-0.491898	-0.324771	-0.483443	-0.54836	-0.0561108	0.282524	0.165101	0.289066	0.165896	0.150109	0.385878	0.589281	0.129264	0.583395	0.458012	-0.0173072	0.230727	0.0198455	-0.220748	-0.422095	-0.189527	-0.0382965	0.102642	0.613768	-0.608015	-0.537247	0.238938	0.114874	-0.0827435	red	45.8709	9.44436	36.4265	-26.9822
ENSG00000039123		MTREX	5	55307760	55425581	+	117822	0.186008	0.361721	-0.0869212	0.0354532	-0.027879	-0.214129	-0.117468	0.0903829	-0.16095	-0.119771	-0.129231	-0.143998	0.047	-0.340659	-0.192522	-0.0205026	-0.0551906	0.023335	0.19361	0.24373	0.310439	-0.0967173	0.0200467	0.27129	0.0385574	0.159295	-0.0790458	0.00172226	0.0412962	-0.0196379	-0.125864	-0.0164168	0.0639834	grey	47.2094	1.42731	45.7821	-44.3548
ENSG00000039139		DNAH5	5	13690331	13944543	-	254213	-0.424589	-0.213371	-0.249568	-0.391353	-0.467958	-0.42637	-0.428438	-0.405958	-0.016442	0.0969477	0.129184	0.187466	0.195081	-0.0509199	0.295624	0.213006	0.0644312	0.521639	0.330552	0.226414	0.229997	0.0679538	-0.116131	-0.060724	0.0697912	-0.033093	0.090823	0.499508	-0.488912	-0.443677	-0.092484	0.252593	-0.218271	red	39.7995	8.6229	31.1766	-22.5537
ENSG00000039319		ZFYVE16	5	80408013	80479350	+	71338	-0.190324	0.402864	-0.267637	-0.358251	-0.560407	-0.729315	-0.53018	-0.180154	-0.065911	-0.318301	-0.0151338	-0.119407	-0.0803927	-0.64583	-0.168536	-0.142499	0.148891	0.578818	0.493717	0.633761	0.78003	0.0395496	0.0464969	0.272002	0.227554	-0.134744	0.156783	0.292269	-0.206838	-0.338631	-0.179822	0.0775122	-0.0505718	brown	212.146	84.116	128.03	-43.9137
ENSG00000039523		RIPOR1	16	67518418	67546788	+	28371	0.255323	0.0411904	0.189567	0.0820265	0.346569	0.336662	0.232797	0.101065	-0.111048	-0.190872	-0.242181	-0.288518	-0.0320014	0.138296	-0.151786	-0.201571	0.0126225	-0.338236	-0.331348	-0.137464	-0.260488	0.00742837	0.169147	-0.0514435	0.131407	0.146716	-0.0839256	-0.24652	0.318703	0.157707	-0.0402195	-0.0693635	0.17458	yellow	64.7238	17.3139	47.41	-30.0961
ENSG00000039560		RAI14	5	34656237	34832627	+	176391	0.229048	0.369193	0.119177	-0.201904	0.0730942	-0.0265238	0.0582453	0.17963	-0.0488339	-0.194236	-0.124919	-0.171234	-0.0105096	-0.230632	-0.261732	0.00651084	0.114949	-0.0397785	0.179518	-0.0168478	0.29903	-0.159614	0.20595	0.045468	0.177661	-0.0496135	0.0990811	-0.258879	0.400441	0.131264	0.202103	-0.0645688	0.225167	grey	40.0767	1.61284	38.4638	-36.851
ENSG00000039650		PNKP	19	49859882	49878351	-	18470	-0.298141	-0.695927	-0.0253123	-0.141767	0.107786	0.428558	0.151619	-0.264077	-0.114675	0.238052	0.00185146	0.126954	-0.239204	0.712952	0.442862	0.201733	0.301488	-0.0280701	-0.194667	-0.445254	-0.601084	0.48457	-0.0548126	-0.566997	-0.0400916	0.074651	-0.113222	0.146384	-0.211331	-0.0949704	0.0753049	0.165164	-0.216602	turquoise	187.914	131.937	55.9765	75.9608
ENSG00000040199		PHLPP2	16	71637835	71724701	-	86867	0.188048	0.3461	0.227236	-0.0946847	0.0673074	-0.0220545	0.1237	0.24345	0.17036	-0.181046	0.0666465	-0.0678538	-0.0942888	-0.229878	-0.307434	-0.112849	0.0609212	-0.122434	0.0240572	0.0518973	0.220452	-0.224922	0.167254	0.0892604	-0.0694911	-0.0359913	0.120031	-0.259154	0.268833	0.218593	0.0882623	0.0678734	0.0855604	grey	38.0351	1.19432	36.8407	-35.6464
ENSG00000040275		SPDL1	5	169583634	169604778	+	21145	-0.376396	0.0999902	-0.465551	-0.504823	-0.606938	-0.588193	-0.372884	-0.181374	-0.149106	-0.107475	0.0565002	0.0289868	0.0104562	-0.350777	0.156783	0.0233529	0.314491	0.599963	0.595626	0.451523	0.583728	0.373011	0.0821563	0.0909399	0.205153	-0.235401	0.286349	0.26067	-0.255166	-0.292135	-0.145405	0.0871263	-0.0701853	brown	87.7056	36.1892	51.5164	-15.3273
ENSG00000040341		STAU2	8	73420369	73747708	-	327340	-0.25692	0.383385	-0.373288	-0.385946	-0.648891	-0.761656	-0.435116	-0.0777598	0.0857322	-0.325339	0.0843108	-0.0673558	0.0365017	-0.644704	-0.173557	-0.200871	-0.037537	0.563547	0.455771	0.679239	0.78019	0.0459084	0.182042	0.237631	0.152248	-0.222259	0.233192	0.223299	-0.203384	-0.244614	-0.201591	0.0108753	0.0417205	brown	284.812	108.379	176.434	-68.0549
ENSG00000040487		PQLC2	1	19312326	19329300	+	16975	-0.129519	-0.5706	0.0832946	-0.0283727	0.258171	0.560607	0.304997	-0.0905206	-0.205031	0.312556	-0.104539	0.0984358	-0.0223032	0.705197	0.365231	0.321326	0.171461	-0.182471	-0.191785	-0.595892	-0.584365	0.216766	-0.0331343	-0.397336	-0.107414	0.0115442	-0.0812335	-0.0424051	-0.00181669	0.0664569	0.261107	0.106116	-0.14386	turquoise	217.798	148.214	69.5837	78.6308
ENSG00000040531		CTNS	17	3636468	3661542	+	25075	-0.180427	-0.401525	0.151861	0.0786187	0.0959244	0.344431	0.220345	-0.0232506	-0.0954406	0.183945	-0.10676	0.041927	-0.0272598	0.469368	0.14989	0.259616	0.0146944	-0.0889824	-0.165707	-0.425588	-0.352994	0.00337623	0.0515789	-0.360912	-0.111771	0.153753	-0.179973	-0.0137964	-0.0580934	0.0661989	0.267809	0.0237404	-0.0359631	turquoise	119.487	88.0648	31.4217	56.6431
ENSG00000040633		PHF23	17	7235028	7239722	-	4695	-0.0941374	-0.568775	0.314595	0.115191	0.331102	0.583812	0.300254	-0.0809384	-0.123648	0.561199	0.0197122	0.323418	0.143652	0.729192	0.365145	0.569148	0.000541286	-0.240149	-0.153525	-0.740792	-0.608852	-0.138603	-0.082812	-0.451931	-0.182463	0.0212421	-0.0874361	-0.0250049	-0.0313448	0.0742854	0.458167	-0.0587755	-0.00396662	turquoise	257.129	162.455	94.674	67.7811
ENSG00000040731		CDH10	5	24487100	24644978	-	157879	0.0844682	0.11181	-0.183194	-0.188775	-0.02444	-0.0786756	-0.0409577	0.0275557	-0.0974475	-0.121088	-0.12439	-0.0988322	-0.128561	-0.0828215	-0.0320493	0.0152551	0.18515	0.110462	0.164967	0.0441892	0.141554	0.182433	0.0248329	-0.0364979	0.00222046	-0.109831	0.192034	-0.0415073	0.118529	-0.00267815	0.0330461	-0.124593	0.130618	grey	25.8727	1.02502	24.8476	-23.8226
ENSG00000040933		INPP4A	2	98444854	98594390	+	149537	0.306901	0.171218	0.233843	0.20462	0.334885	0.38562	0.631619	0.617011	-0.00622804	-0.170649	-0.151888	-0.247093	-0.198509	0.05018	-0.281137	-0.262922	0.0327702	-0.459321	-0.295741	-0.181431	-0.210859	0.027541	0.338245	0.0795417	-0.0937692	-0.00178378	-0.000303445	-0.661025	0.558979	0.633888	0.0617216	-0.0421379	0.104294	cyan	53.6519	4.44985	49.202	-44.7522
ENSG00000041353		RAB27B	18	54717860	54895516	+	177657	-0.365001	0.182916	-0.434833	-0.319139	-0.665637	-0.773036	-0.624799	-0.332404	0.117917	-0.162352	0.172033	0.0718514	0.208258	-0.519416	0.0220882	-0.0181557	-0.105199	0.680486	0.452348	0.625936	0.685227	-0.0321814	-0.169047	0.129834	-0.0106447	-0.155144	0.245623	0.506997	-0.428873	-0.472923	-0.17631	0.118273	-0.104275	red	210.673	28.2489	182.424	-154.175
ENSG00000041357		PSMA4	15	78540405	78552419	+	12015	-0.311185	-0.0950583	-0.185781	-0.325852	-0.349515	-0.313078	-0.286127	-0.2296	0.0064886	0.293307	0.2145	0.349854	0.311435	-0.0461392	0.264198	0.576952	-0.0111692	0.439248	0.562713	-0.0195741	0.343536	-0.16855	-0.151009	-0.121674	-0.131652	-0.243557	0.15309	0.277106	-0.252068	-0.261737	0.33061	0.045667	-0.0397677	salmon	39.2631	2.06077	37.2023	-35.1416
ENSG00000041515		MYO16	13	108596152	109208007	+	611856	-0.00302234	0.055508	-0.0116257	-0.0406006	-0.0407508	-0.0425927	0.0753798	0.12781	-0.02644	-0.0221699	0.0306686	-0.00818967	0.138464	-0.0683331	-0.0179023	-0.047841	0.0208358	0.0142641	0.0589763	0.0563253	0.06821	0.0502895	0.0702109	0.154111	-0.0248393	-0.0404855	0.0537664	-0.066001	0.0211607	0.105182	-0.00119041	0.0363217	-0.0944315	grey	24.9426	0.828386	24.1142	-23.2858
ENSG00000041802		LSG1	3	194640788	194672477	-	31690	-0.268569	-0.254578	0.341907	0.0727246	-0.0804867	0.119068	0.105966	-0.00170291	0.00355264	0.24045	0.151254	0.203057	-0.0461871	0.249431	0.13957	0.266566	0.0556556	0.0286484	0.0561299	-0.245646	-0.088418	-0.103664	-0.0508233	-0.353337	-0.16044	-0.0590369	0.0565469	0.0427178	-0.149881	0.0588305	0.377755	0.0343609	0.00818644	grey	54.0757	1.19879	52.8769	-51.6782
ENSG00000041880		PARP3	3	51942345	51948867	+	6523	0.304319	-0.165653	0.183083	0.489536	0.544489	0.615145	0.47472	0.258018	-0.263537	0.10132	-0.292724	-0.171549	-0.10313	0.402993	-0.0499932	-0.0224485	-0.138791	-0.543161	-0.429481	-0.438991	-0.573761	0.0920486	-0.0951191	-0.0832746	0.00631719	0.170668	-0.155366	-0.32634	0.271742	0.344122	0.000412241	-0.14781	0.0907343	yellow	126.212	32.6202	93.592	-60.9718
ENSG00000041982		TNC	9	115019578	115118257	-	98680	0.545478	0.0568633	0.549714	0.496845	0.754164	0.676016	0.471682	0.288836	0.0576661	0.0832253	-0.147117	-0.0871012	0.00414998	0.311345	-0.203344	0.0610841	-0.0944807	-0.695007	-0.47144	-0.562071	-0.511303	-0.439438	-0.200012	0.0582424	-0.247383	0.229157	-0.221255	-0.413877	0.454906	0.402255	0.300784	-0.123222	0.110419	black	152.927	24.363	128.564	-104.201
ENSG00000041988		THAP3	1	6624866	6635586	+	10721	0.0247588	-0.508007	0.0963133	0.106401	0.393075	0.645254	0.39804	0.0252157	-0.280927	0.263291	-0.227202	-0.0147693	-0.0231822	0.690943	0.289781	0.249933	0.200929	-0.331219	-0.280097	-0.629473	-0.682069	0.25998	0.0315361	-0.306227	-0.0295613	0.0816083	-0.104106	-0.135627	0.118969	0.136942	0.146579	0.0468557	-0.0538645	turquoise	241.608	151.785	89.8227	61.9627
ENSG00000042062		RIPOR3	20	50586108	50691528	-	105421	0.477887	-0.155072	0.341538	0.378356	0.734649	0.761232	0.57864	0.307366	-0.125047	0.0938411	-0.266635	-0.134885	-0.0747267	0.474107	-0.0217429	-0.0153459	-0.0529502	-0.661066	-0.515218	-0.58874	-0.700732	-0.0570529	-0.061754	0.0318265	-0.081148	0.124323	-0.221903	-0.45393	0.45849	0.419034	0.100387	-0.036013	-0.0270289	yellow	193.882	52.3605	141.522	-89.1611
ENSG00000042088		TDP1	14	89954939	90044768	+	89830	-0.444459	-0.280941	-0.44961	-0.308964	-0.448927	-0.302626	-0.254102	-0.292738	-0.211953	-0.0242932	-0.0437781	-0.00856016	-0.0725378	0.0356513	0.282147	0.0801116	0.265942	0.449202	0.280225	0.2375	0.129022	0.51422	0.0562859	-0.170221	0.123935	-0.108557	0.111934	0.362113	-0.418128	-0.33798	-0.206667	0.204197	-0.218036	red	31.5764	5.53937	26.037	-20.4977
ENSG00000042286		AIFM2	10	70098223	70132934	-	34712	0.35577	-0.19258	0.143085	0.280071	0.611013	0.688469	0.467441	0.184748	-0.17494	0.0570151	-0.298974	-0.18977	0.00732378	0.489631	-0.0591553	-0.0187891	0.0522116	-0.581855	-0.547726	-0.520812	-0.659855	0.0583789	0.0930336	-0.0516047	-0.0276636	0.154265	-0.211688	-0.344867	0.369474	0.286745	0.0317318	-0.0240168	0.0741429	yellow	165.773	41.6642	124.109	-82.4443
ENSG00000042317		SPATA7	14	88384924	88470350	+	85427	0.100907	0.370376	-0.410887	-0.163567	-0.235983	-0.478256	-0.377208	-0.102467	-0.0816146	-0.360725	-0.127577	-0.227249	-0.0235783	-0.528836	-0.225433	-0.377634	0.0637874	0.240436	0.128633	0.608035	0.405753	0.262356	0.148106	0.409908	0.29758	0.0414199	0.0508794	0.176209	-0.0696714	-0.234	-0.527492	0.0107207	-0.0546617	blue	90.9975	41.2675	49.73	-8.46245
ENSG00000042429		MED17	11	93784227	93814963	+	30737	-0.160948	0.39972	-0.313069	-0.235419	-0.535629	-0.748668	-0.498803	-0.136586	0.280199	-0.483493	0.159011	-0.144696	-0.197494	-0.691993	-0.277567	-0.512493	0.079289	0.434569	0.163241	0.865361	0.625094	0.121957	0.145581	0.207251	0.0727884	-0.0300206	0.133203	0.291855	-0.283159	-0.280907	-0.487549	-0.0110575	-0.0148155	blue	275.485	137.306	138.18	-0.874457
ENSG00000042445		RETSAT	2	85342088	85354620	-	12533	-0.389031	-0.554036	-0.0262519	-0.138586	-0.0919013	0.144839	-0.132202	-0.401562	-0.0214313	0.318752	0.0555954	0.224058	0.169536	0.523634	0.401916	0.489368	-0.0720018	0.174244	0.0441303	-0.379274	-0.279931	-0.0158047	-0.152881	-0.539563	-0.225575	-0.0656893	-0.0074358	0.344328	-0.381982	-0.279306	0.295596	0.00596625	-0.0862374	turquoise	103.119	78.9376	24.1813	54.7564
ENSG00000042493		CAPG	2	85394748	85418432	-	23685	0.322195	-0.22359	0.506493	0.611585	0.669591	0.837225	0.740944	0.44643	-0.00714361	0.323172	-0.0705202	0.0619458	-0.052957	0.572523	-0.0104502	0.182166	-0.132999	-0.714524	-0.473942	-0.748697	-0.703003	-0.228905	-0.00667586	-0.186488	-0.162943	0.0622924	-0.136474	-0.535241	0.410766	0.581727	0.397733	-0.130677	0.0952229	yellow	284.976	77.0973	207.878	-130.781
ENSG00000042753		AP2S1	19	46838136	46850992	-	12857	-0.234122	-0.507978	0.137646	-0.126258	0.0873099	0.31715	0.117506	-0.16961	0.0690185	0.416581	0.0846094	0.272338	0.276916	0.580806	0.360952	0.529059	-0.228347	-0.0395728	-0.0488036	-0.53133	-0.392088	-0.217725	0.020668	-0.437425	-0.163573	-0.0652821	0.0186612	0.0706313	-0.138808	-0.0333819	0.442141	0.0238886	-0.0420659	turquoise	148.383	107.827	40.5562	67.2706
ENSG00000042832		TG	8	132866958	133134903	+	267946	0.102792	-0.080882	0.130352	0.455619	0.219559	0.227414	0.0638084	0.0128943	-0.0302159	0.0635427	-0.0559174	-0.0221973	0.0975355	0.152959	0.0291071	-0.00253865	-0.181769	-0.211431	-0.185542	-0.167918	-0.245673	-0.0526207	-0.231478	0.138015	-0.141631	0.155266	-0.148893	-0.00494221	-0.0289852	0.0550232	-0.061571	0.0539973	-0.0960588	midnightblue	45.739	1.22265	44.5163	-43.2937
ENSG00000042980		ADAM28	8	24294040	24359018	+	64979	0.39696	0.43192	0.257344	0.459554	0.2516	0.160658	0.58534	0.753099	0.166005	-0.180717	-0.0104882	-0.152901	-0.140675	-0.293236	-0.50638	-0.399464	-0.176319	-0.41613	-0.28875	0.0657521	0.0248046	-0.162812	0.265993	0.288368	-0.0298237	-0.0899871	0.0816982	-0.655168	0.559275	0.684808	0.0627939	-0.0407204	0.0904082	greenyellow	42.1115	6.11839	35.9931	-29.8747
ENSG00000043039		BARX2	11	129375940	129452279	+	76340	-0.104391	-0.0702762	0.145861	0.274256	-0.066928	0.00732947	0.110142	0.102445	0.0199807	0.0971627	0.0751079	0.0932182	0.0415366	0.0167062	0.0972098	-0.0114262	-0.131619	-0.00549056	0.0473564	-0.0464362	-0.0175525	-0.03822	-0.144888	-0.0181576	-0.0339969	-0.0082991	-0.0248171	-0.0311807	-0.0617832	0.0866551	0.0699551	-0.0118688	-0.0527836	grey	24.9551	0.871301	24.0838	-23.2125
ENSG00000043093		DCUN1D1	3	182938074	182985953	-	47880	-0.133118	0.522955	-0.323683	-0.250299	-0.539721	-0.72258	-0.416251	-0.0108479	0.134567	-0.286492	0.153724	-0.0530318	-0.0784364	-0.717552	-0.249715	-0.163653	-0.0045495	0.468234	0.491936	0.6609	0.845634	-0.0326648	0.0454777	0.243304	0.0283023	-0.141459	0.193712	0.144302	-0.101565	-0.164464	-0.0754499	-0.0333704	0.140499	brown	341.107	136.36	204.747	-68.3862
ENSG00000043143		JADE2	5	134524312	134583230	+	58919	0.391256	-0.190587	0.256058	0.530138	0.674903	0.783284	0.679623	0.413487	-0.165223	0.103873	-0.271808	-0.154075	-0.214375	0.493438	-0.0747954	-0.105432	-0.035162	-0.672933	-0.591016	-0.537738	-0.732269	0.116333	0.0362575	-0.00424976	-0.0584344	0.103357	-0.1934	-0.506026	0.434606	0.521598	0.0543942	-0.0455705	-0.0186712	yellow	249.474	68.0035	181.471	-113.467
ENSG00000043462		LCP2	5	170246237	170298227	-	51991	0.529435	0.377183	0.533465	0.392862	0.504123	0.451536	0.807837	0.874098	0.128439	-0.121023	-0.0960101	-0.174622	-0.0771858	-0.0587741	-0.414394	-0.236609	-0.184943	-0.637089	-0.336757	-0.279873	-0.170471	-0.402099	0.257827	0.276896	-0.0513827	0.00588744	-0.0401651	-0.862114	0.735082	0.892258	0.281896	-0.113693	0.178626	greenyellow	88.0554	12.0484	76.007	-63.9585
ENSG00000043514		TRIT1	1	39838110	39883511	-	45402	-0.177695	0.187256	-0.427039	-0.206337	-0.436058	-0.607346	-0.515949	-0.288278	0.095562	-0.403422	0.0430066	-0.167395	-0.177974	-0.480086	-0.127619	-0.364576	0.178398	0.430665	0.16537	0.702886	0.430651	0.318969	-0.0660848	0.15309	0.0346515	-0.00846078	0.104065	0.396049	-0.338737	-0.397112	-0.507386	0.00290761	-0.0735101	blue	111.407	54.1329	57.2739	-3.14098
ENSG00000043591		ADRB1	10	114044056	114046908	+	2853	-0.606604	-0.258787	-0.37342	-0.547817	-0.663185	-0.58815	-0.651343	-0.60989	-0.00633645	0.0742532	0.192213	0.211696	0.194374	-0.0835988	0.409864	0.253282	0.102183	0.764651	0.523051	0.295982	0.396352	0.162255	-0.0735866	-0.144493	0.0771481	-0.0752535	0.0626805	0.687044	-0.661536	-0.646753	-0.0768058	0.119114	-0.20167	red	70.8773	17.884	52.9933	-35.1093
ENSG00000044090		CUL7	6	43037617	43053945	-	16329	-0.314846	-0.809819	-0.116337	-0.140912	0.14493	0.507235	0.127873	-0.34118	-0.341856	0.373109	-0.180603	0.116964	-0.026354	0.860147	0.55024	0.472977	0.272232	-0.0154227	-0.127859	-0.607323	-0.682459	0.426415	-0.0718759	-0.590838	0.0201447	0.0220458	-0.0819817	0.200422	-0.245682	-0.171343	0.143627	0.10424	-0.20341	turquoise	355.667	233.995	121.672	112.323
ENSG00000044115		CTNNA1	5	138610967	138935034	+	324068	-0.126403	-0.18469	0.357655	-0.142428	0.0729089	0.207485	0.00867503	-0.140484	-0.0818455	0.477221	0.11213	0.335195	0.208594	0.330569	0.310529	0.731461	0.0183364	0.0226107	0.359245	-0.522045	-0.0131205	-0.392127	-0.0856898	-0.383053	-0.243848	-0.0513439	-0.0251462	0.0381982	-0.000310667	-0.0545874	0.700594	-0.121715	0.156429	pink	93.4068	6.84369	86.5631	-79.7194
ENSG00000044446		PHKA2	X	18892300	18984598	-	92299	-0.47231	-0.660711	-0.192051	-0.208005	-0.179171	0.110897	-0.0998597	-0.394902	-0.280398	0.209679	-0.0593844	0.0983192	-0.0473749	0.521355	0.503616	0.214678	0.181439	0.207727	0.0265531	-0.176163	-0.368241	0.540086	-0.0693572	-0.532641	-0.0311626	0.0126862	-0.0352319	0.359907	-0.440909	-0.290102	-0.0810868	0.100961	-0.191086	turquoise	99.2632	74.4694	24.7938	49.6755
ENSG00000044459		CNTLN	9	17134982	17503923	+	368942	-0.00972989	0.174565	-0.385353	-0.322823	-0.213265	-0.301182	-0.213019	-0.0654891	-0.24281	-0.319321	-0.209574	-0.231073	-0.27017	-0.288523	-0.0594405	-0.164587	0.372312	0.293597	0.25703	0.339422	0.311277	0.483846	0.0602619	0.17432	0.213881	-0.029529	0.109979	0.0731915	0.000242744	-0.148726	-0.295292	0.104764	0.0527467	blue	51.8186	18.9242	32.8944	-13.9703
ENSG00000044524		EPHA3	3	89107524	89482134	+	374611	0.774257	0.525141	0.213271	0.252244	0.608188	0.34533	0.36485	0.489167	-0.0539	-0.19767	-0.262624	-0.258742	0.0463077	-0.184256	-0.403533	-0.242028	-0.0222475	-0.545891	-0.246878	-0.171202	-0.0840001	-0.232703	0.0202823	0.518026	0.0829694	0.108072	-0.0849428	-0.602886	0.768257	0.458417	-0.0059871	-0.139473	0.243813	green	94.9668	37.1625	57.8043	-20.6418
ENSG00000044574		HSPA5	9	125234853	125241330	-	6478	-0.355893	-0.459751	0.00784792	-0.280379	-0.101927	0.122931	-0.115191	-0.333612	-0.196525	0.556938	0.0924322	0.393355	0.259763	0.462063	0.509478	0.853979	0.0759956	0.246745	0.415593	-0.498078	-0.0799565	-0.115473	-0.151494	-0.431544	-0.142879	0.0140943	-0.106361	0.256564	-0.271349	-0.234192	0.568641	0.0286519	-0.0156344	pink	115.415	12.2548	103.16	-90.9049
ENSG00000046604		DSG2	18	31498043	31549008	+	50966	-0.564844	-0.127697	-0.396668	-0.329008	-0.665044	-0.618101	-0.629888	-0.50642	-0.0918771	0.0411546	0.0941462	0.128329	0.0906678	-0.193732	0.270715	0.264335	0.0789643	0.712113	0.555427	0.364071	0.511105	0.136826	-0.166434	-0.223134	-0.112589	-0.141268	0.217914	0.628767	-0.606564	-0.573379	-0.0113842	-0.0145957	0.00494614	red	88.7167	17.273	71.4437	-54.1707
ENSG00000046647		GEMIN8	X	14008279	14029893	-	21615	-0.416445	-0.192467	-0.423923	-0.373517	-0.485797	-0.477545	-0.581749	-0.553795	-0.163164	-0.0827864	0.00370038	-0.01951	0.101106	-0.116602	0.259824	-0.0563996	0.0987893	0.520592	0.263338	0.426857	0.225996	0.431474	0.0205069	-0.0999218	0.233164	0.024813	0.00656404	0.607951	-0.520406	-0.606323	-0.408063	0.152942	-0.18237	blue	48.5253	19.4562	29.0691	-9.61287
ENSG00000046651		OFD1	X	13734745	13769353	+	34609	-0.41193	-0.155484	-0.237952	-0.230354	-0.479658	-0.429024	-0.343669	-0.260619	-0.225064	0.0344627	-0.0763751	0.0309189	0.171679	-0.0981086	0.244116	0.2173	-0.114332	0.485615	0.394698	0.249054	0.270654	0.109491	0.0190081	-0.125685	-0.00484124	-0.0633822	0.0638528	0.428485	-0.47598	-0.333796	-0.0895165	0.00728795	-0.13072	red	39.1552	7.48449	31.6707	-24.1862
ENSG00000046653		GPM6B	X	13771031	13938638	-	167608	0.810291	0.642146	0.282167	0.355675	0.603913	0.218706	0.1969	0.387324	0.0982775	-0.225087	-0.188604	-0.241498	0.0555146	-0.337507	-0.530389	-0.296312	-0.262881	-0.545698	-0.273455	-0.0342336	0.0244299	-0.482087	-0.0308519	0.629734	0.0553665	0.246845	-0.230851	-0.463499	0.611819	0.353165	-0.0370256	-0.205756	0.27023	green	90.4495	37.3626	53.087	-15.7244
ENSG00000046889		PREX2	8	67952118	68237030	+	284913	0.843833	0.589068	0.279144	0.258952	0.664006	0.339395	0.320215	0.457249	0.0114704	-0.214972	-0.252263	-0.255054	0.132485	-0.233037	-0.484195	-0.202915	-0.132055	-0.579258	-0.265327	-0.168518	-0.058976	-0.409428	0.0683743	0.534563	0.0976632	0.154945	-0.174083	-0.580008	0.784828	0.417555	0.00527766	-0.174625	0.288299	green	119.48	49.0527	70.4273	-21.3745
ENSG00000047056		WDR37	10	1049538	1132384	+	82847	-0.0608347	-0.193631	-0.0571316	-0.00308833	0.0347632	0.092692	-0.00165788	-0.114269	0.15967	0.0636319	0.106006	0.099322	0.00862501	0.171767	0.0542936	-0.0426441	0.023461	-0.0423198	-0.223619	-0.0405026	-0.230715	0.0927643	-0.105242	-0.0765167	-0.0916255	0.0686504	0.00204057	0.0772392	-0.071435	-0.0682869	-0.0814122	0.0929607	-0.113041	grey	39.4702	1.06948	38.4007	-37.3313
ENSG00000047188		YTHDC2	5	113513683	113595285	+	81603	-0.018567	0.499843	-0.0871064	-0.152922	-0.363848	-0.578471	-0.314772	0.0354371	0.0990021	-0.280069	0.108215	-0.0486908	-0.0650161	-0.641215	-0.275907	-0.215785	-0.044086	0.293461	0.324734	0.588949	0.66068	-0.142517	0.00917555	0.343001	-0.000181229	-0.118899	0.100578	0.0817807	-0.0979325	-0.0908205	-0.147495	0.101567	-0.0264057	brown	139.588	57.8527	81.7355	-23.8829
ENSG00000047230		CTPS2	X	16588003	16712936	-	124934	-0.578927	-0.321299	-0.449437	-0.453632	-0.596804	-0.453596	-0.504817	-0.514152	-0.125322	0.153336	0.0968789	0.196534	0.134465	0.0254385	0.370518	0.213898	0.130898	0.625833	0.380345	0.253468	0.233937	0.357588	0.00814852	-0.217193	0.0336877	-0.202514	0.226961	0.59515	-0.599039	-0.552375	-0.16868	0.0772735	-0.226311	red	44.4368	10.1594	34.2773	-24.1179
ENSG00000047249		ATP6V1H	8	53715557	53843558	-	128002	-0.171921	0.0025264	-0.164559	-0.170248	-0.245713	-0.261677	-0.322672	-0.243795	-0.00117452	0.157085	0.101818	0.168758	0.191437	-0.126661	0.0824642	0.257646	-0.117671	0.281367	0.315259	0.0728293	0.269704	-0.118157	0.0108918	-0.0259933	0.0243794	-0.0144909	-0.0594897	0.228417	-0.202628	-0.274073	0.0615546	-0.133947	0.121337	grey	41.6646	1.19561	40.469	-39.2734
ENSG00000047315		POLR2B	4	56977722	57031168	+	53447	-0.444924	-0.121901	-0.28367	-0.454613	-0.497267	-0.4194	-0.408354	-0.35544	-0.297642	0.125969	-0.0415905	0.101808	0.0891112	-0.0682679	0.308496	0.540261	0.25936	0.5917	0.719389	0.0891466	0.448972	0.138784	-0.0760901	-0.243294	-0.0440262	-0.14169	0.106796	0.410481	-0.392641	-0.399883	0.244189	-0.0387236	0.0698301	salmon	47.593	2.99963	44.5933	-41.5937
ENSG00000047346		FAM214A	15	52581317	52709817	-	128501	-0.266455	0.186813	-0.447667	-0.247906	-0.541372	-0.641459	-0.462122	-0.190752	-0.0758139	-0.269636	-0.0296667	-0.121356	-0.251858	-0.474636	-0.04582	-0.237884	0.122616	0.537778	0.322346	0.659735	0.528548	0.33394	-0.0308487	0.0877619	0.15376	-0.192632	0.214444	0.309013	-0.325267	-0.299214	-0.317253	-0.0972379	-0.0161062	blue	160.072	65.082	94.99	-29.908
ENSG00000047365		ARAP2	4	35948221	36244509	-	296289	0.205536	0.292122	0.463309	0.375406	0.139641	0.103977	0.483202	0.624365	0.163583	-0.148957	-0.0146175	-0.128665	-0.0666805	-0.184469	-0.338602	-0.200096	-0.334267	-0.303542	-0.187455	-0.00884652	0.0363126	-0.385813	0.111897	0.0565379	-0.175754	-0.000826818	0.0245977	-0.478217	0.33511	0.58037	0.202681	-0.097778	0.129796	greenyellow	31.3276	4.25034	27.0773	-22.8269
ENSG00000047410		TPR	1	186311652	186375693	-	64042	-0.199201	0.159261	-0.232488	-0.352045	-0.384811	-0.352964	-0.139735	0.0253221	-0.28332	-0.0505761	-0.0962414	-0.0229326	0.00214779	-0.250503	0.146093	0.252052	0.240152	0.428616	0.688674	0.117235	0.534158	0.171613	0.0686711	0.101659	0.181333	-0.18219	0.235496	0.0362556	-0.0240399	-0.0691127	0.196716	-0.0531962	0.149204	salmon	56.2673	3.11229	53.155	-50.0427
ENSG00000047457		CP	3	149162410	149222055	-	59646	0.320282	0.302382	0.357573	0.556801	0.280958	0.279119	0.580464	0.676545	0.05102	-0.0477077	-0.0107715	-0.117187	-0.187916	-0.125758	-0.337236	-0.249716	-0.0785973	-0.428383	-0.202655	-0.115045	-0.0523105	-0.131509	0.218967	0.204763	-0.133428	-0.0523002	0.109917	-0.582951	0.498757	0.631969	0.144328	-0.0573721	0.136097	greenyellow	40.3471	4.48876	35.8583	-31.3696
ENSG00000047578		KIAA0556	16	27550133	27780369	+	230237	-0.416181	-0.810521	-0.0520628	-0.132459	0.0120707	0.324684	-0.0188608	-0.44304	-0.183524	0.393349	-0.0099327	0.222014	0.0904911	0.756131	0.551424	0.425341	0.0771739	0.0840636	-0.139935	-0.445938	-0.601249	0.288025	-0.138547	-0.560822	-0.0820959	0.120116	-0.163652	0.379863	-0.460004	-0.28501	0.107042	0.178099	-0.278584	turquoise	205.948	143.11	62.8381	80.272
ENSG00000047579		DTNBP1	6	15522801	15663058	-	140258	-0.215611	-0.188228	-0.125437	-0.14983	-0.11919	0.0481379	0.0923285	-0.0130496	-0.229559	0.0827771	-0.0719768	-0.00399306	-0.0700349	0.171422	0.15441	0.208408	0.139958	0.116867	0.149948	-0.0766103	-0.0119465	0.272744	0.0346483	-0.290069	0.0229141	-0.0845497	0.0220778	0.00216308	-0.0597275	0.0218745	0.118254	0.010321	0.0315193	grey	42.0663	1.05459	41.0117	-39.9571
ENSG00000047597		XK	X	37685756	37732130	+	46375	0.0214015	0.138416	-0.202736	-0.0879726	-0.100206	-0.239238	-0.328458	-0.230222	-0.0350571	-0.278542	-0.0957415	-0.19878	-0.211112	-0.224145	-0.116347	-0.16812	0.0687499	0.161478	0.0512606	0.281469	0.193537	0.162901	-0.172885	0.0970941	0.04742	0.083693	-0.0485029	0.224778	-0.155443	-0.269172	-0.260145	-0.0313463	0.0077726	grey	44.2946	1.33245	42.9622	-41.6298
ENSG00000047617		ANO2	12	5531869	5946232	-	414364	0.29552	0.106842	0.205214	0.0905741	0.324837	0.300262	0.24588	0.201425	0.0357327	-0.0320694	-0.086432	-0.0735103	0.0179509	0.0712734	-0.132461	-0.0562224	-0.0172092	-0.29681	-0.19608	-0.213725	-0.177848	-0.135708	0.0362793	0.156754	0.114525	0.0626675	-0.0711085	-0.303018	0.35542	0.232782	0.100233	0.0783909	-0.0581761	yellow	55.2845	14.2231	41.0614	-26.8383
ENSG00000047621		C12orf4	12	4487728	4538508	-	50781	0.160761	0.5376	-0.157765	-0.0460242	-0.19989	-0.519752	-0.368661	-0.03464	0.000555989	-0.435523	-0.0805422	-0.235429	-0.0212722	-0.647069	-0.386649	-0.322819	-0.18959	0.195965	0.148386	0.610446	0.551113	-0.141776	-0.0528742	0.427825	0.165946	0.0506629	0.0268331	0.13236	-0.0616734	-0.168355	-0.301354	0.0515114	0.0730188	blue	119.594	48.3494	71.2443	-22.8949
ENSG00000047634		SCML1	X	17737449	17754988	+	17540	0.328703	0.724787	0.241339	0.165518	-0.055932	-0.410554	-0.13532	0.277309	0.314077	-0.378879	0.109517	-0.157228	-0.115387	-0.746944	-0.605506	-0.492401	-0.244251	-0.0344201	-0.0303279	0.557965	0.537169	-0.394626	0.0467316	0.450271	-0.0161508	0.0446569	0.0681697	-0.159902	0.17992	0.143723	-0.146539	-0.0701465	0.0887052	purple	131.721	7.77335	123.947	-116.174
ENSG00000047644		WWC3	X	10015562	10144478	+	128917	0.485977	0.0880027	0.29375	0.551895	0.632667	0.577274	0.362012	0.246732	-0.0644808	0.0248648	-0.24426	-0.181092	0.00452849	0.240668	-0.290948	-0.00182779	-0.22326	-0.619517	-0.479038	-0.406726	-0.428605	-0.267757	-0.0729	0.10233	-0.0488168	0.142327	-0.208775	-0.362983	0.416981	0.317781	0.156957	-0.135617	0.139946	black	110.02	16.2772	93.7427	-77.4655
ENSG00000047648		ARHGAP6	X	11137543	11665701	-	528159	-0.117379	0.0450259	-0.317563	-0.172698	-0.263361	-0.380064	-0.520152	-0.415668	-0.0149265	-0.166798	-0.00513915	-0.0101981	0.0605055	-0.220926	0.032816	-0.168869	0.110652	0.366802	0.0596475	0.3999	0.224126	0.124033	-0.210817	0.191626	0.22568	0.00967457	-0.0202787	0.440436	-0.298884	-0.468816	-0.356606	0.0840633	-0.146233	blue	56.7771	22.4776	34.2994	-11.8218
ENSG00000047849		MAP4	3	47850690	48089272	-	238583	0.34586	-0.0752392	0.408406	-0.0374676	0.557535	0.637525	0.449054	0.224937	-0.127111	0.22487	-0.154698	0.00795082	0.14221	0.450293	0.071858	0.322831	0.0693431	-0.475387	-0.134858	-0.670121	-0.422161	-0.219825	0.098728	-0.0798311	0.0253778	0.0563763	-0.0817654	-0.431311	0.477568	0.34655	0.431629	-0.0193309	0.125406	yellow	158.091	38.7007	119.39	-80.6891
ENSG00000047932		GOPC	6	117560269	117602542	-	42274	0.288944	0.77906	-0.208973	-0.0183654	-0.206218	-0.567284	-0.290644	0.17334	0.0939393	-0.529198	-0.0501097	-0.287207	-0.120551	-0.846311	-0.500331	-0.440143	-0.000182256	0.163905	0.246177	0.660852	0.735658	-0.131691	0.0288885	0.643533	0.142418	0.0227566	0.0209135	-0.064371	0.17133	-0.0187312	-0.316342	-0.0395305	0.147391	brown	234.699	86.9267	147.772	-60.8453
ENSG00000048028		USP28	11	113797874	113875570	-	77697	0.0868949	0.267549	0.0555168	0.105479	-0.0611744	-0.14364	-0.0238664	0.144029	-0.146723	-0.0810421	-0.135075	-0.107525	0.067639	-0.261869	-0.191466	-0.0266155	-0.138714	0.0392566	0.11912	0.148785	0.264109	-0.15029	0.138965	0.223372	0.132793	0.0531088	0.114656	-0.0781667	0.0976685	0.0693335	0.0663971	0.0360584	0.103783	grey	45.1449	1.1278	44.0171	-42.8893
ENSG00000048052		HDAC9	7	18086949	19002416	+	915468	0.436557	0.469828	0.0248335	0.106827	0.237279	0.0257718	0.129143	0.306466	-0.0371423	-0.317539	-0.207195	-0.30914	-0.19923	-0.311369	-0.448499	-0.255347	0.0394894	-0.222285	-0.093822	0.144559	0.172707	-0.0418039	0.148953	0.149422	0.0573152	-0.0660729	0.109384	-0.317987	0.45279	0.23395	-0.0522052	-0.167831	0.162999	green	52.3453	16.7685	35.5768	-18.8083
ENSG00000048140		TSPAN17	5	176647387	176659054	+	11668	-0.396235	-0.571095	0.0795973	-0.142122	-0.0670743	0.284026	0.184363	-0.127565	-0.138444	0.222829	-0.0322931	0.102579	-0.0398989	0.567224	0.344416	0.304014	0.169472	0.0406027	-0.0653158	-0.38438	-0.367242	0.191458	0.0673277	-0.457467	-0.108057	0.0406965	0.0164227	0.0818949	-0.218647	-0.00926544	0.234066	0.0772127	-0.15734	turquoise	137.81	106.406	31.404	75.0024
ENSG00000048162		NOP16	5	176383938	176388975	-	5038	-0.500296	-0.42772	0.0567917	-0.324743	-0.314744	-0.0627299	-0.104338	-0.262444	-0.0343517	0.369081	0.258743	0.359993	0.174082	0.306823	0.531386	0.450107	0.152847	0.308723	0.411847	-0.195774	0.00371225	0.0487669	0.00341823	-0.435395	-0.0602808	-0.108967	0.0239637	0.29983	-0.378932	-0.219281	0.248786	0.127521	-0.209151	lightcyan	56.6109	1.66695	54.9439	-53.277
ENSG00000048342		CC2D2A	4	15469865	15601557	+	131693	0.479437	0.124373	-0.0791984	0.224632	0.457808	0.297266	0.185213	0.145394	-0.281088	-0.212695	-0.400634	-0.333713	-0.173652	0.0254731	-0.26891	-0.293968	0.102344	-0.361531	-0.388545	-0.0587934	-0.308198	0.203778	0.0228247	0.15537	0.157736	0.276904	-0.160338	-0.215654	0.339531	0.139753	-0.311996	-0.1917	0.0952234	green	49.5	10.8373	38.6627	-27.8254
ENSG00000048392		RRM2B	8	102204502	102239118	-	34617	-0.167998	0.462297	-0.216371	-0.351189	-0.559416	-0.714592	-0.465298	-0.0833825	0.0841793	-0.209533	0.104956	0.0165463	0.134268	-0.659312	-0.163768	-0.0432883	-0.0958036	0.528429	0.556666	0.548811	0.84849	-0.183256	0.0861661	0.305733	0.158242	-0.120723	0.156212	0.190687	-0.137127	-0.23408	0.00729383	-0.0331019	0.132271	brown	299.897	129.502	170.395	-40.8934
ENSG00000048405		ZNF800	7	127346790	127431924	-	85135	-0.151351	0.433748	-0.0350285	-0.255138	-0.456727	-0.573744	-0.302709	0.0223198	0.11402	-0.152666	0.176131	0.0427367	0.0108604	-0.551021	-0.150186	0.0345527	-0.00904008	0.393489	0.535661	0.415909	0.749987	-0.246008	0.0740997	0.0936769	-0.0200162	-0.212231	0.218856	0.102784	-0.077526	-0.102512	0.161649	-0.0917357	0.13452	brown	164.066	76.948	87.1184	-10.1704
ENSG00000048471		SNX29	16	11976737	12574289	+	597553	0.221636	-0.341151	0.303852	0.197275	0.582255	0.798355	0.654136	0.29514	-0.291447	0.198893	-0.297863	-0.114668	-0.079536	0.654174	0.0917009	0.181756	0.000863599	-0.549007	-0.410808	-0.699921	-0.71037	0.0771349	0.0723428	-0.256771	0.0211534	-0.0324539	-0.117753	-0.467676	0.413211	0.440082	0.293743	0.0222246	-0.0382872	yellow	286.048	68.6164	217.432	-148.815
ENSG00000048540		LMO3	12	16548373	16610594	-	62222	0.786629	0.636586	0.0858358	0.163945	0.545229	0.202737	0.216385	0.393765	0.000971236	-0.326305	-0.24678	-0.3324	-0.063993	-0.344579	-0.525856	-0.400877	-0.0175054	-0.478981	-0.271494	0.0559159	0.0371112	-0.167222	0.0879016	0.563401	0.213369	0.118959	-0.0736806	-0.512811	0.723342	0.342177	-0.160014	-0.113484	0.267294	green	86.0968	35.4206	50.6763	-15.2557
ENSG00000048544		MRPS10	6	42206801	42217865	-	11065	-0.0512032	0.422964	-0.158119	-0.179247	-0.363818	-0.520967	-0.289232	0.0239148	0.00780671	-0.190172	0.0412085	-0.0380101	0.145225	-0.545739	-0.120437	0.00747207	-0.0805826	0.347846	0.495156	0.399711	0.677892	-0.19889	0.0108916	0.308579	0.125719	-0.168871	0.24566	0.0839597	-0.0276923	-0.118488	0.0659298	-0.0626008	0.135592	brown	114.317	58.3285	55.9883	2.34014
ENSG00000048649		RSF1	11	77659996	77821017	-	161022	-0.0149961	0.503503	-0.346782	-0.299449	-0.404249	-0.576894	-0.298235	0.0540341	-0.0195572	-0.262168	0.0422125	-0.0803641	0.00346083	-0.631604	-0.148518	-0.0953383	0.242235	0.414732	0.576281	0.488756	0.75549	0.107625	0.0343721	0.395819	0.0965964	-0.213334	0.266619	0.0321852	0.0548021	-0.107287	-0.0885117	-0.0529519	0.144341	brown	144.363	65.9396	78.423	-12.4834
ENSG00000048707		VPS13D	1	12230030	12512047	+	282018	0.0260191	-0.170843	0.422354	0.384076	0.247935	0.348704	0.32806	0.161617	-0.0650236	0.0482594	-0.0950152	-0.065819	-0.233929	0.259187	-0.100662	0.0799563	-0.139536	-0.311643	-0.270871	-0.280341	-0.342641	-0.0772539	-0.00290534	-0.332786	-0.257371	0.088595	-0.0988596	-0.171504	0.0557879	0.239626	0.219616	0.0399659	0.0432616	yellow	74.5685	16.632	57.9365	-41.3046
ENSG00000048740		CELF2	10	10798397	11336675	+	538279	0.756403	0.52557	0.464762	0.548524	0.672569	0.415469	0.561779	0.68781	0.18199	-0.204389	-0.117123	-0.245526	-0.168305	-0.190637	-0.611659	-0.429073	-0.357781	-0.743551	-0.547789	-0.123229	-0.201681	-0.445504	0.107176	0.472291	-0.0687661	0.193868	-0.198558	-0.736563	0.673798	0.714949	0.0228982	-0.137825	0.143495	green	103.449	34.4574	68.992	-34.5346
ENSG00000048828		FAM120A	9	93451722	93566107	+	114386	-0.608291	-0.0984046	-0.289642	-0.516962	-0.706093	-0.556435	-0.467479	-0.363848	-0.0514632	0.094295	0.171905	0.197281	0.17815	-0.144922	0.395478	0.442739	0.233967	0.731267	0.777632	0.206346	0.606848	0.0311726	-0.131903	-0.163887	-0.0345182	-0.3104	0.332144	0.45476	-0.445321	-0.430393	0.277759	0.094103	-0.0502035	red	104.82	21.2695	83.5504	-62.2809
ENSG00000048991		R3HDM1	2	135531455	135725270	+	193816	-0.140767	0.442668	-0.309011	-0.363573	-0.520233	-0.677359	-0.408019	-0.0546223	-0.0139435	-0.363371	0.0154447	-0.145472	-0.0704468	-0.638083	-0.133093	-0.173216	0.115981	0.502107	0.503953	0.614222	0.775393	0.0236755	0.0193643	0.252843	0.196262	-0.220755	0.254014	0.16902	-0.0848418	-0.216444	-0.129565	-0.0391681	0.0731071	brown	206.342	83.8805	122.461	-38.5808
ENSG00000049089		COL9A2	1	40300487	40317813	-	17327	-0.448825	-0.492587	-0.29424	-0.336085	-0.259052	-0.0227362	-0.217583	-0.417317	-0.228338	0.154808	0.0146785	0.128396	-0.11142	0.343116	0.467283	0.306558	0.413739	0.372617	0.237251	-0.112861	-0.104712	0.513954	-0.191013	-0.352509	-0.0134002	-0.0591095	0.0718101	0.346796	-0.340577	-0.347628	-0.0374642	0.218005	-0.223678	turquoise	53.205	33.7961	19.4089	14.3872
ENSG00000049130		KITLG	12	88492793	88580851	-	88059	0.538124	0.646721	0.0772274	0.180083	0.209776	-0.1159	0.0555909	0.332159	0.125261	-0.424016	-0.192135	-0.31444	0.00361161	-0.50998	-0.525429	-0.403874	-0.258415	-0.241544	-0.137473	0.254075	0.275675	-0.367811	0.0988861	0.570958	0.171999	0.146929	-0.0768864	-0.294095	0.386044	0.206714	-0.173921	-0.205168	0.274136	purple	54.1452	4.81281	49.3324	-44.5196
ENSG00000049167		ERCC8	5	60873831	60945073	-	71243	-0.149007	0.2045	-0.353046	-0.33624	-0.402028	-0.565774	-0.464257	-0.225759	-0.0820697	-0.332792	-0.0814272	-0.20112	0.0308129	-0.435472	-0.0269687	-0.171162	0.00508704	0.394366	0.29121	0.559033	0.467703	0.139802	0.0349024	0.181644	0.117889	0.123912	-0.0954067	0.332159	-0.286638	-0.340874	-0.314611	0.0511141	0.0202858	blue	95.1133	39.7452	55.3681	-15.6229
ENSG00000049192		ADAMTS6	5	65148736	65481920	-	333185	0.505511	0.331172	0.277468	0.405935	0.432927	0.308298	0.378965	0.458401	-0.0948282	-0.182274	-0.268681	-0.299368	-0.0684801	-0.0936826	-0.393765	-0.263446	-0.126578	-0.452211	-0.368111	-0.0942034	-0.133921	-0.195365	0.175444	0.278274	0.101317	-0.0532238	0.0867234	-0.455805	0.532046	0.403601	0.0203117	-0.0707536	0.13845	green	51.8566	13.6839	38.1727	-24.4887
ENSG00000049239		H6PD	1	9234775	9271337	+	36563	0.292521	-0.309532	0.40579	0.522458	0.675944	0.850005	0.640363	0.276108	-0.0550279	0.229965	-0.121372	-0.0210455	-0.0808122	0.63056	0.079887	0.0959293	0.0241664	-0.68131	-0.492695	-0.71329	-0.770296	-0.0245638	-0.0809812	-0.0946451	-0.158256	0.125749	-0.160328	-0.431765	0.354864	0.449194	0.24978	0.0184121	-0.058461	yellow	315.07	83.623	231.447	-147.824
ENSG00000049245		VAMP3	1	7771269	7781432	+	10164	0.612813	0.683655	0.295519	0.391695	0.371517	0.0570911	0.148667	0.400668	0.175451	-0.231439	-0.0459853	-0.185597	0.0315447	-0.44506	-0.56174	-0.273246	-0.200327	-0.41736	-0.165309	0.0857312	0.217646	-0.502239	-0.0937298	0.516651	-0.00165156	0.0836952	-0.0353029	-0.420313	0.517257	0.337734	0.0528225	-0.214997	0.316576	purple	58.7872	5.42165	53.3656	-47.9439
ENSG00000049246		PER3	1	7784320	7845177	+	60858	0.433386	0.340075	0.0330548	0.225401	0.299446	0.10625	0.110241	0.208912	0.0273074	-0.203783	-0.140614	-0.22068	0.00343814	-0.21837	-0.34125	-0.262118	0.0139625	-0.282188	-0.215736	0.0790339	-0.00202985	-0.0541205	0.00391098	0.323867	0.050472	0.127656	-0.0504392	-0.249911	0.377304	0.163933	-0.148611	-0.140863	0.241452	green	38.3047	11.7613	26.5434	-14.7821
ENSG00000049249		TNFRSF9	1	7915894	7943165	-	27272	0.209914	0.203084	0.487512	0.264842	0.183862	0.186356	0.544356	0.624397	0.17072	0.0197094	0.111948	0.0349543	0.0191438	-0.0792472	-0.172992	-0.0770884	-0.08454	-0.289441	-0.0987608	-0.175907	-0.0255818	-0.335845	0.0787814	0.104175	-0.110841	-0.0922548	0.0374642	-0.519317	0.365643	0.591092	0.341831	-0.057363	0.149943	greenyellow	34.0529	4.38274	29.6701	-25.2874
ENSG00000049283		EPN3	17	50532543	50543750	+	11208	-0.457646	-0.830965	-0.210877	-0.156664	-0.032696	0.354714	0.0208407	-0.420769	-0.332149	0.454305	-0.0568363	0.233511	0.0982645	0.794627	0.657906	0.51071	0.257279	0.144929	0.0245297	-0.514661	-0.55364	0.486703	-0.169449	-0.599022	-0.0048341	-0.0518102	0.0353093	0.326916	-0.353569	-0.28605	0.152633	0.13479	-0.157761	turquoise	231.807	159.399	72.4083	86.9906
ENSG00000049323		LTBP1	2	32946972	33399509	+	452538	0.700691	0.314542	0.415214	0.313992	0.745115	0.619957	0.477826	0.423336	-0.144398	-0.0201074	-0.283808	-0.209301	-0.00663975	0.117207	-0.281949	-0.0338537	0.00797664	-0.668602	-0.298174	-0.473793	-0.297364	-0.275883	0.0454188	0.259527	0.0188977	0.164676	-0.154247	-0.614317	0.767449	0.469297	0.206139	-0.140593	0.22843	green	145.695	37.3745	108.321	-70.9463
ENSG00000049449		RCN1	11	32090904	32105755	+	14852	-0.166374	0.349071	-0.164317	-0.262253	-0.448482	-0.565811	-0.391306	-0.0938186	0.238792	-0.257143	0.181648	0.0169681	-0.153787	-0.511519	-0.140572	-0.0818754	0.129522	0.431004	0.400061	0.466196	0.658826	-0.150754	-0.0812778	0.155269	-0.0421507	-0.0392598	0.148768	0.192499	-0.162592	-0.177033	0.0186259	-0.0913537	0.0542712	brown	132.448	61.8032	70.6449	-8.84166
ENSG00000049540		ELN	7	74027789	74069907	+	42119	0.511262	0.105246	0.488713	0.156759	0.646009	0.631152	0.499158	0.353999	-0.03348	-0.00876745	-0.19507	-0.146846	-0.0531799	0.281272	-0.135216	-0.0866736	-0.00734661	-0.607251	-0.396645	-0.49627	-0.420557	-0.246988	0.0328945	0.117968	0.0292886	0.0892471	-0.0995761	-0.548395	0.603792	0.458185	0.223647	-0.0131253	0.0585905	yellow	125.428	34.7394	90.6881	-55.9486
ENSG00000049541		RFC2	7	74231499	74254458	-	22960	-0.249985	-0.369998	0.238366	-0.145727	-0.00122147	0.263398	0.190572	-0.0318375	-0.099845	0.42969	0.108719	0.284452	0.227192	0.462831	0.412714	0.517645	0.160419	0.0016923	0.212133	-0.481884	-0.197415	-0.111831	0.0474196	-0.382996	-0.0352282	-0.123244	0.019243	-0.000734367	-0.0575098	0.0581995	0.455881	0.00041849	-0.0425482	turquoise	116.188	86.4704	29.7181	56.7523
ENSG00000049618		ARID1B	6	156776020	157210779	+	434760	0.279158	0.569301	-0.135284	0.0982686	-0.0677324	-0.376591	-0.191548	0.131468	0.031216	-0.531281	-0.163371	-0.389701	-0.337061	-0.630375	-0.494525	-0.602337	0.00682564	0.00971662	-0.112117	0.658355	0.37693	0.072428	0.0731075	0.446299	0.0887328	0.0861669	-0.0370967	-0.0455564	0.0719686	-0.00137466	-0.478479	-0.0411216	0.0602314	blue	106.466	52.8023	53.6633	-0.861002
ENSG00000049656		CLPTM1L	5	1317744	1345099	-	27356	-0.508713	-0.766321	0.0944504	-0.169724	-0.0830974	0.312168	0.114637	-0.277965	-0.0822969	0.513216	0.117156	0.337526	0.159702	0.735663	0.623001	0.608753	0.0315883	0.105965	0.104258	-0.554677	-0.449697	0.103602	-0.0317496	-0.620336	-0.178954	-0.106921	0.00593752	0.21318	-0.347127	-0.120475	0.437969	0.068649	-0.126412	turquoise	199.001	139.148	59.8529	79.2948
ENSG00000049759		NEDD4L	18	58044367	58401540	+	357174	-0.517787	-0.216771	-0.300454	-0.329277	-0.554552	-0.489421	-0.541007	-0.48362	0.00747962	0.0571104	0.127687	0.124512	0.143558	-0.0797689	0.307324	0.212773	-0.0998071	0.610009	0.363553	0.294258	0.313857	0.0427759	-0.0920571	-0.227744	-0.07472	-0.155993	0.181603	0.558675	-0.538112	-0.502922	-0.0321388	0.089641	-0.165295	red	56.1668	12.4869	43.6799	-31.193
ENSG00000049768		FOXP3	X	49250436	49264826	-	14391	0.0892377	-0.0434725	0.159008	0.196144	0.164256	0.274812	0.489189	0.422945	0.0640354	0.0354406	0.0190425	0.000522993	-0.023742	0.155748	0.034095	-0.068166	-0.0516701	-0.264624	-0.148878	-0.223866	-0.225244	-0.0257841	0.0427857	0.00654756	-0.0155504	-0.137928	0.0741176	-0.396714	0.245828	0.451024	0.14664	-0.0547742	0.0379211	grey	49.0127	0.939726	48.073	-47.1333
ENSG00000049769		PPP1R3F	X	49269843	49301461	+	31619	0.220392	-0.293329	0.101357	0.156981	0.505879	0.639559	0.387325	0.0773665	-0.129925	0.0998547	-0.203018	-0.0901075	-0.0569124	0.548151	0.058172	0.0220201	0.0665797	-0.453032	-0.455675	-0.494958	-0.637866	0.125243	0.132509	-0.0690979	0.0161925	0.132709	-0.176682	-0.250941	0.237702	0.203961	0.00461968	0.106659	-0.0742726	yellow	171.325	37.7774	133.547	-95.7701
ENSG00000049860		HEXB	5	74640023	74722647	+	82625	-0.139116	0.0339619	-0.0946369	-0.186906	-0.179468	-0.178745	-0.275429	-0.217011	-0.0590916	0.0905264	0.0563479	0.11162	0.0843272	-0.0842539	0.103119	0.33183	0.164426	0.285395	0.356413	-0.00545818	0.29585	-0.0901551	-0.131432	-0.118586	-0.0929593	0.019872	0.0367595	0.173331	-0.0639445	-0.217743	0.242549	0.00883803	0.099936	grey	42.3972	1.75548	40.6417	-38.8862
ENSG00000049883		PTCD2	5	72320367	72368395	+	48029	-0.108409	0.224546	-0.514351	-0.134659	-0.37293	-0.503247	-0.373216	-0.163086	0.0758928	-0.362149	0.0185117	-0.174751	-0.149664	-0.439775	-0.191321	-0.334137	0.0379993	0.312195	0.101188	0.608058	0.392071	0.289957	-0.0161558	0.186125	0.0704	-0.0613781	0.108216	0.239808	-0.216004	-0.266175	-0.505836	0.089012	-0.0504282	blue	86.6042	40.9596	45.6446	-4.685
ENSG00000050030		NEXMIF	X	74732856	74925485	-	192630	-0.0841248	0.199463	-0.216094	-0.323833	-0.27926	-0.402862	-0.490199	-0.321716	0.0223345	-0.0874247	0.0249487	0.0491128	0.118978	-0.296695	-0.112182	0.117584	-0.0522355	0.387336	0.290115	0.24944	0.46446	-0.0995082	-0.0691054	0.020506	0.0772563	0.0290677	0.0533467	0.327881	-0.142614	-0.392558	0.0470459	0.100466	0.0607555	brown	74.019	37.9405	36.0785	1.86197
ENSG00000050130		JKAMP	14	59484443	59505410	+	20968	-0.244693	0.245904	-0.484725	-0.316278	-0.55179	-0.695913	-0.572331	-0.29964	0.0886149	-0.291917	0.0332371	-0.071438	0.0269443	-0.521782	-0.168316	-0.108194	-0.0780085	0.558348	0.29416	0.642251	0.623817	0.0290978	0.0490354	0.0911641	0.0389447	-0.0558127	0.0960978	0.391405	-0.306186	-0.425777	-0.275582	0.0200506	-0.0287041	blue	146.579	56.6732	89.9057	-33.2325
ENSG00000050165		DKK3	11	11963106	12009769	-	46664	0.783165	0.353726	0.461779	0.453254	0.80245	0.598098	0.443596	0.416688	0.0476941	0.0212512	-0.178695	-0.100937	0.0677217	0.0693446	-0.356762	-0.0510935	-0.165394	-0.72628	-0.388959	-0.460331	-0.32316	-0.468892	-0.0555515	0.330541	-0.0508117	0.189459	-0.174851	-0.574018	0.727763	0.453568	0.187511	-0.131808	0.202593	green	199.466	60.3127	139.154	-78.841
ENSG00000050327		ARHGEF5	7	144355288	144380632	+	25345	-0.260154	-0.48534	0.119962	0.0395671	0.0189453	0.225038	0.0435884	-0.20435	-0.258842	0.185769	-0.137421	-0.00586303	-0.0506936	0.456121	0.32843	0.229167	0.0498946	0.0158486	-0.0913611	-0.278806	-0.364676	0.164426	-0.0801521	-0.438349	-0.0987332	-0.0373037	0.0278296	0.223536	-0.281087	-0.13255	0.127612	0.0710983	-0.135453	turquoise	105.927	81.5601	24.3669	57.1932
ENSG00000050344		NFE2L3	7	26152240	26187125	+	34886	-0.170484	0.0753767	-0.0532468	-0.139325	-0.251919	-0.164442	0.0943578	0.191963	-0.122247	-0.026956	0.0612115	0.000241674	-0.0642559	-0.133605	0.13059	0.0513025	0.252956	0.187042	0.380352	0.0803019	0.276405	0.205687	0.058113	0.0250769	-0.0824777	-0.0952246	0.119709	-0.108369	0.0258746	0.159675	0.117886	0.0487497	0.053187	grey	35.5311	1.51427	34.0168	-32.5026
ENSG00000050393		MCUR1	6	13786557	13814568	-	28012	-0.514342	0.0457617	-0.472763	-0.492545	-0.738133	-0.725412	-0.583835	-0.37066	-0.00331644	-0.0563646	0.143454	0.122954	0.104374	-0.366999	0.192402	0.141638	0.0516129	0.755374	0.644887	0.489375	0.681407	0.139451	-0.0621069	-0.00400987	0.0866417	-0.216045	0.297692	0.485129	-0.463389	-0.481275	-0.0192121	-0.00319792	-0.017903	red	164.38	25.9893	138.391	-112.402
ENSG00000050405		LIMA1	12	50175788	50283546	-	107759	0.292106	0.409038	0.383581	0.364811	0.1323	0.0195704	0.240652	0.42156	-0.0296373	-0.300813	-0.235054	-0.309334	-0.170733	-0.319982	-0.401334	-0.197131	-0.201481	-0.195806	-0.0617488	0.045635	0.192994	-0.302054	0.131446	0.137663	0.0117111	0.00478474	0.0630487	-0.349862	0.3813	0.331335	0.170854	-0.2065	0.269781	greenyellow	35.9428	2.26458	33.6782	-31.4136
ENSG00000050426		LETMD1	12	51047962	51060424	+	12463	-0.222399	0.131152	-0.418707	-0.00843293	-0.44712	-0.55636	-0.321875	-0.0942168	0.135867	-0.31291	0.0999815	-0.137681	-0.126295	-0.4442	-0.0847819	-0.406381	-0.127249	0.346678	0.10109	0.667664	0.350372	0.303912	0.0423375	0.117861	0.00124193	-0.157176	0.179013	0.258163	-0.305551	-0.204686	-0.467754	-0.0317988	-0.0377824	blue	96.117	47.8238	48.2932	-0.469389
ENSG00000050438		SLC4A8	12	51391317	51515763	+	124447	0.628654	0.513418	0.373588	0.385668	0.499234	0.24502	0.390672	0.543076	0.184242	-0.247146	-0.0407762	-0.208417	-0.230643	-0.27799	-0.569942	-0.412502	-0.0607842	-0.547941	-0.374381	0.00745705	-0.0492536	-0.265844	0.147174	0.387494	-0.0485038	0.124879	-0.0747511	-0.564079	0.599742	0.51626	-0.0402499	-0.0801088	0.108419	green	54.6742	17.3713	37.3029	-19.9316
ENSG00000050555		LAMC3	9	131009082	131094473	+	85392	0.0113517	-0.382633	0.0821053	0.156707	0.32319	0.5597	0.297521	-6.30109e-05	-0.168721	0.272646	-0.11368	0.064903	-0.0283733	0.570588	0.241434	0.28034	0.248502	-0.241203	-0.136956	-0.591042	-0.491137	0.167253	-0.0896483	-0.20757	-0.00793488	-0.0946536	0.0907266	-0.116946	0.158553	0.0923308	0.22557	0.0486824	-0.0993052	turquoise	170.571	114.029	56.542	57.4871
ENSG00000050628		PTGER3	1	70852353	71047808	-	195456	0.658347	0.620598	0.189382	0.182981	0.420761	0.0811524	0.12352	0.330907	0.10916	-0.384276	-0.191677	-0.320742	-0.0277953	-0.405598	-0.545462	-0.359836	-0.149176	-0.386492	-0.241735	0.126135	0.140461	-0.356771	0.101173	0.455639	0.163666	0.114661	-0.120974	-0.394328	0.586945	0.267101	-0.0728345	-0.164117	0.321809	green	59.092	20.7999	38.292	-17.4921
ENSG00000050748		MAPK9	5	180233143	180292099	-	58957	-0.408687	0.207203	-0.409771	-0.487726	-0.712847	-0.783904	-0.563675	-0.271281	-0.045437	-0.130224	0.139505	0.0555195	0.146235	-0.526005	0.0736429	-0.0132726	0.108344	0.703495	0.587364	0.629756	0.747094	0.112077	0.123268	0.169704	0.17446	-0.230894	0.247746	0.419761	-0.392957	-0.423984	-0.117281	0.0701372	-0.0109709	red	226.619	28.8238	197.796	-168.972
ENSG00000050767		COL23A1	5	178237618	178590555	-	352938	0.452794	-0.132732	0.311491	0.519816	0.71644	0.666567	0.370555	0.127837	-0.0198222	0.117612	-0.158808	-0.0766979	-0.043918	0.414081	-0.0987612	-0.00485722	-0.139737	-0.651114	-0.559282	-0.487763	-0.663618	-0.150546	-0.122446	-0.0066845	-0.168642	0.263239	-0.311189	-0.233866	0.269602	0.241644	0.0259609	-0.0665329	0.0126552	black	154.962	20.5579	134.404	-113.846
ENSG00000050820		BCAR1	16	75228187	75268053	-	39867	0.0123263	-0.518461	0.42524	0.131355	0.465124	0.733344	0.409496	-0.0229671	-0.0799173	0.313851	-0.101412	0.0671589	-0.0266636	0.786589	0.269585	0.364639	0.0467304	-0.425807	-0.347174	-0.776232	-0.716563	-0.128905	0.0205203	-0.47478	-0.162119	0.112526	-0.15884	-0.150453	0.108429	0.171226	0.416533	0.0648779	-0.0866832	turquoise	451.569	258.913	192.655	66.2579
ENSG00000051009		FAM160A2	11	6211335	6234711	-	23377	-0.402095	-0.619885	-0.181019	-0.160532	-0.107355	0.183374	0.000188473	-0.294276	-0.111212	0.150182	-0.0412882	0.0504599	-0.161681	0.540157	0.369583	0.190853	0.23791	0.13486	-0.110229	-0.226431	-0.39589	0.405989	0.00612075	-0.516334	-0.184072	-0.0247628	0.0478704	0.255907	-0.340237	-0.179354	-0.0283098	0.0443122	-0.244889	turquoise	112.654	87.4358	25.2183	62.2176
ENSG00000051108		HERPUD1	16	56932048	56944863	+	12816	0.101262	0.155904	0.0900517	0.304607	0.0504961	-0.0932122	-0.113991	0.00151213	0.19779	-0.0887412	0.0605895	-0.0104164	-0.170522	-0.184177	-0.221293	-0.0936117	-0.296119	-0.058379	-0.144228	0.148381	0.0689974	-0.254489	-0.242366	0.123554	-0.24077	0.223779	-0.217597	0.0701716	-0.102619	0.00956723	-0.0224819	-0.0169858	-0.0557664	grey	25.6128	1.53308	24.0797	-22.5467
ENSG00000051128		HOMER3	19	18929201	18941261	-	12061	-0.151062	-0.463159	0.104451	-0.0728868	0.182871	0.471501	0.308706	-0.0225871	-0.18605	0.341855	-0.0592245	0.141557	-0.0315475	0.597877	0.317467	0.389585	0.108856	-0.152064	-0.0507096	-0.560264	-0.43873	0.116075	0.161094	-0.483047	-0.0479911	-0.0888749	0.0290846	-0.132476	0.078177	0.129378	0.333422	-0.00650967	0.0437738	turquoise	173.406	124.149	49.2568	74.892
ENSG00000051341		POLQ	3	121431427	121546641	-	115215	-0.390714	-0.176771	-0.193462	-0.334188	-0.399094	-0.217811	0.000415552	-0.000902759	-0.162966	0.0218133	0.0124472	0.00765674	0.0129799	0.0210885	0.262256	0.0869998	0.179045	0.342778	0.320084	0.124606	0.168887	0.338903	0.167129	-0.166895	0.116001	-0.30038	0.254949	0.0685954	-0.194273	-0.0339771	0.051996	0.0378956	-0.0534955	grey	23.8475	1.77318	22.0743	-20.3012
ENSG00000051382		PIK3CB	3	138652699	138834938	-	182240	-0.45043	0.0120664	-0.297665	-0.325658	-0.601554	-0.548805	-0.422046	-0.24703	0.0507808	0.0399877	0.173862	0.144817	0.168634	-0.237547	0.104235	0.164904	-0.062905	0.5723	0.39319	0.362598	0.500669	-0.000151179	-0.0907839	-0.0911336	-0.000399475	-0.313062	0.243833	0.377224	-0.395929	-0.331222	0.10218	0.09633	-0.0637591	red	119.286	18.1746	101.111	-82.9367
ENSG00000051523		CYBA	16	88643283	88651152	-	7870	0.327913	-0.210827	0.504145	0.455325	0.680477	0.876706	0.840262	0.522311	-0.0276195	0.273341	-0.0906114	0.00748342	-0.116173	0.590782	-0.00975472	0.134472	-0.0791012	-0.722923	-0.471708	-0.761456	-0.697531	-0.163856	0.0783174	-0.111822	-0.18511	0.0375648	-0.132754	-0.661274	0.512473	0.684785	0.422675	-0.0147401	0.0215637	yellow	347.054	95.8622	251.192	-155.329
ENSG00000051596		THOC3	5	175917873	176034680	-	116808	-0.332713	-0.467284	-0.328001	-0.0807901	-0.120104	0.0921446	-0.00323311	-0.212214	-0.210135	0.227287	-0.026779	0.0926399	0.0480189	0.386393	0.427486	0.309164	0.217185	0.162654	0.146403	-0.176284	-0.224762	0.346497	-0.0359679	-0.311978	0.0244313	-0.10052	-0.0672621	0.213411	-0.295696	-0.150627	-0.0243033	-0.0179556	-0.0207106	turquoise	86.4141	67.2184	19.1958	48.0226
ENSG00000051620		HEBP2	6	138403531	138422197	+	18667	-0.640791	-0.202182	-0.460223	-0.50292	-0.760927	-0.682167	-0.614909	-0.495061	-0.0297685	0.00530402	0.127112	0.173412	0.0844579	-0.186527	0.333098	0.211902	0.0132295	0.810069	0.574768	0.412182	0.490725	0.217418	0.0109483	-0.183396	0.0730444	-0.21893	0.211892	0.619591	-0.628418	-0.572626	-0.100345	0.117625	-0.201444	red	102.31	24.2092	78.1009	-53.8918
ENSG00000051825		MPHOSPH9	12	123152320	123244014	-	91695	-0.220331	0.111242	-0.373728	-0.309333	-0.411696	-0.425611	-0.250432	-0.0710359	-0.152203	-0.0837299	-0.0224352	-0.0181367	0.0334129	-0.282832	0.0195171	0.108953	0.100259	0.428129	0.415905	0.297632	0.443967	0.230083	0.0650716	0.175073	0.113696	-0.06145	0.0330049	0.167104	-0.209879	-0.175107	-0.0410094	0.178225	0.00573002	brown	59.0167	26.248	32.7687	-6.52073
ENSG00000052126		PLEKHA5	12	19129752	19376400	+	246649	0.334201	0.480374	-0.220998	-0.0347031	0.0156593	-0.25928	-0.214728	0.037477	-0.212232	-0.274409	-0.291183	-0.25359	-0.0189608	-0.451826	-0.281262	-0.257708	-0.0629374	0.0503586	0.101407	0.349452	0.345082	0.015386	0.0198204	0.469299	0.309061	0.0571535	-0.020455	-0.0275939	0.176186	-0.0929989	-0.276673	-0.228214	0.159364	blue	61.287	19.9425	41.3445	-21.402
ENSG00000052344		PRSS8	16	31131433	31135762	-	4330	-0.562676	-0.763169	-0.189333	-0.321854	-0.196506	0.149289	-0.183241	-0.539227	-0.11885	0.495144	0.0937917	0.341239	0.254177	0.680067	0.626635	0.653156	0.0992601	0.310946	0.141811	-0.436401	-0.331994	0.17754	-0.0771337	-0.707321	-0.184145	-0.0422243	-0.00938111	0.457838	-0.465883	-0.406159	0.30137	0.0369647	-0.120029	turquoise	150.395	105.182	45.2132	59.969
ENSG00000052723		SIKE1	1	114769479	114780685	-	11207	-0.0996283	0.591582	-0.328751	-0.27896	-0.573515	-0.812668	-0.478382	-0.0247262	0.236711	-0.358963	0.2022	-0.0404597	-0.0637112	-0.827729	-0.306764	-0.296163	0.0230998	0.493673	0.455751	0.776982	0.891709	-0.0586455	0.0686561	0.365553	0.122767	-0.1345	0.19666	0.170152	-0.128236	-0.203308	-0.197535	-0.0332812	0.100627	brown	484.907	183.357	301.55	-118.193
ENSG00000052749		RRP12	10	97356358	97426076	-	69719	-0.294459	-0.602337	0.387158	-0.0833606	0.0971394	0.389704	0.151587	-0.197681	-0.058011	0.394427	0.11621	0.249911	0.11313	0.650326	0.537275	0.376165	0.123274	-0.078113	-0.0237417	-0.53876	-0.493792	0.0143488	-0.0323055	-0.431843	-0.0584714	-0.0178389	-0.0678153	0.12466	-0.211701	-0.0484012	0.322037	0.130517	-0.158634	turquoise	167.677	121.379	46.2983	75.0806
ENSG00000052795		FNIP2	4	158769138	158908049	+	138912	-0.383092	-0.03456	-0.206568	-0.511311	-0.494208	-0.460522	-0.422343	-0.330877	-0.0921919	-0.112119	0.069634	0.0273444	-0.13349	-0.186609	0.26498	0.0466323	0.356943	0.56439	0.474476	0.322176	0.409539	0.289234	0.0019587	-0.112137	0.110624	-0.029538	0.0859144	0.357586	-0.339864	-0.36138	-0.0665686	0.0664169	-0.0173853	red	65.5891	12.6692	52.9199	-40.2507
ENSG00000052802		MSMO1	4	165327623	165343160	+	15538	-0.0814895	0.118824	-0.0464792	0.100699	-0.181948	-0.320205	-0.402973	-0.262728	0.139148	-0.0539145	0.0866668	0.0432969	0.0205861	-0.242218	-0.13587	0.0424718	-0.265946	0.196291	0.0430625	0.267845	0.258234	-0.250608	-0.242127	-0.00212361	-0.17271	0.054678	-0.0770292	0.348765	-0.316516	-0.300434	-0.0510334	0.0235281	-0.0716088	grey	42.9834	2.23671	40.7467	-38.51
ENSG00000052841		TTC17	11	43358932	43494933	+	136002	-0.167158	0.181997	-0.374434	-0.109675	-0.415492	-0.572259	-0.454056	-0.219726	-0.084481	-0.315802	-0.0779404	-0.176145	-0.0447725	-0.448865	-0.102225	-0.304963	-0.0233897	0.387757	0.14544	0.672241	0.3969	0.218021	-0.0914514	0.132895	0.0519662	-0.0225888	0.0538993	0.382536	-0.328618	-0.341946	-0.481734	-0.0197088	-0.107901	blue	100.861	47.9808	52.8803	-4.89953
ENSG00000053108		FSTL4	5	133196455	133612564	-	416110	-0.080124	-0.175389	0.0386522	0.200475	0.0484167	0.131435	-0.00807989	-0.125056	0.0176215	0.122226	0.0604741	0.0817217	0.118397	0.168693	0.0800907	0.0855307	0.0823244	-0.0733929	-0.0779556	-0.125542	-0.175342	0.0888658	-0.0599902	-0.0825493	-0.158181	0.0291104	0.00104377	0.117342	-0.106504	-0.103624	-0.0328906	0.112809	-0.0807138	grey	48.1078	0.92037	47.1874	-46.267
ENSG00000053254		FOXN3	14	89124871	89619149	-	494279	0.568397	0.600714	0.265741	0.348413	0.321121	0.0177991	0.174593	0.413046	0.289037	-0.239976	-0.0146636	-0.152015	0.0716773	-0.429984	-0.502202	-0.401772	-0.367973	-0.363942	-0.266667	0.132381	0.14975	-0.514689	0.00621944	0.524465	0.081351	0.0533293	-0.0523178	-0.412743	0.48906	0.345436	-0.0146957	-0.264508	0.189736	purple	55.8325	5.29885	50.5336	-45.2348
ENSG00000053328		METTL24	6	110245928	110358272	-	112345	0.792407	0.318883	0.378725	0.398219	0.821676	0.594554	0.416636	0.358424	-0.0436311	-0.10949	-0.29547	-0.256336	-0.0274047	0.0711999	-0.382742	-0.177217	-0.107826	-0.73625	-0.494048	-0.371182	-0.397577	-0.299361	0.0293244	0.314339	-0.0283152	0.270944	-0.288145	-0.516815	0.665574	0.393375	0.00253327	-0.115918	0.165027	green	150.168	44.4544	105.714	-61.2595
ENSG00000053371		AKR7A2	1	19303965	19312146	-	8182	-0.207368	-0.652881	0.0149918	-0.0687444	0.220642	0.534954	0.178478	-0.255341	-0.275707	0.543126	-0.0361619	0.257569	0.127007	0.769277	0.557316	0.593396	0.191338	-0.0867388	0.0182295	-0.694697	-0.551607	0.155642	-0.172384	-0.440443	-0.0761872	-0.0465892	-0.0314077	0.0939555	-0.0882001	-0.0794249	0.356325	0.0108288	-0.102916	turquoise	284.777	186.235	98.542	87.6931
ENSG00000053372		MRTO4	1	19251539	19260128	+	8590	-0.457409	-0.618169	0.0602332	-0.290492	-0.119191	0.200834	-0.0192816	-0.331895	-0.0356915	0.51868	0.226762	0.399497	0.217667	0.591469	0.696197	0.623409	0.197952	0.185064	0.309303	-0.486446	-0.263993	0.0328539	-0.136681	-0.456497	-0.171334	-0.101826	0.0788427	0.259402	-0.314792	-0.206337	0.401133	0.0760835	-0.124725	lightcyan	129.715	2.77745	126.938	-124.16
ENSG00000053438		NNAT	20	37521206	37523693	+	2488	0.185583	-0.202931	0.331494	0.304912	0.410568	0.470563	0.277096	0.0613111	-0.0760946	0.211392	-0.0673644	0.0379671	0.0892077	0.385376	0.086196	0.152343	-0.115425	-0.381117	-0.296039	-0.436629	-0.463317	-0.167443	-0.157398	-0.146049	-0.0381572	0.127174	-0.143579	-0.138215	0.134572	0.153824	0.211608	-0.00366776	0.00108935	yellow	109.225	24.774	84.4513	-59.6773
ENSG00000053501		USE1	19	17215346	17219829	+	4484	-0.336853	-0.739718	0.0116403	-0.194519	0.0839471	0.430685	0.152081	-0.271841	-0.253326	0.425189	-0.0223349	0.215783	0.0946871	0.765742	0.646965	0.485303	0.197171	0.00429028	0.0503616	-0.59367	-0.561556	0.307277	-0.0717736	-0.509373	-0.0248196	0.0140368	-0.0331548	0.146321	-0.207995	-0.101122	0.238773	0.0875201	-0.168926	turquoise	238.498	165.062	73.4368	91.6248
ENSG00000053524		MCF2L2	3	183178043	183428778	-	250736	0.368502	0.279126	0.00522245	0.17114	0.263008	0.142755	0.266141	0.353356	-0.0856899	-0.322169	-0.194205	-0.328036	-0.278862	-0.178938	-0.343806	-0.345799	0.119335	-0.287955	-0.229888	0.084125	-0.051203	0.207987	0.203088	0.285996	0.030281	0.115713	-0.0673407	-0.38019	0.382487	0.314086	-0.234966	0.1632	-0.0281509	green	35.8896	9.49375	26.3958	-16.9021
ENSG00000053702		NRIP2	12	2825348	2835544	-	10197	0.130344	-0.0974167	-0.06035	0.157346	0.208428	0.223411	0.148858	0.0449795	-0.197045	-0.049347	-0.204865	-0.158066	0.0496391	0.116701	0.0020331	-0.0734642	0.0115237	-0.171055	-0.180242	-0.103765	-0.254888	0.201121	-0.00278584	0.0212211	0.18346	0.136347	-0.181249	-0.0810066	0.153295	0.0492445	-0.139894	0.0222786	-0.0329137	grey	41.1039	1.08685	40.017	-38.9302
ENSG00000053747		LAMA3	18	23689443	23956222	+	266780	0.0803148	-0.0100875	0.0105316	-0.0317191	0.126695	0.189102	0.0661413	7.69074e-06	-0.270368	0.0227917	-0.171496	-0.0907575	-0.00336581	0.117523	0.0761353	0.166343	0.19816	-0.0660842	0.119608	-0.20172	-0.0342009	0.15983	-0.105188	0.0150124	0.0299692	-0.0090467	-0.0423375	-0.114602	0.199907	0.0364231	0.0719893	0.188822	-0.0624438	grey	60.2144	1.21504	58.9993	-57.7843
ENSG00000053770		AP5M1	14	57268909	57298742	+	29834	0.202383	0.750754	-0.20565	0.0260685	-0.297157	-0.646159	-0.280327	0.201904	0.238704	-0.545439	0.00543003	-0.251308	-0.107825	-0.891713	-0.598735	-0.520906	-0.223735	0.203368	0.117029	0.769273	0.744303	-0.203592	0.0689271	0.563276	0.173112	-0.00777185	0.108799	-0.0394155	0.0933023	0.00247143	-0.30684	-0.0558161	0.123873	blue	322.418	132.5	189.918	-57.4186
ENSG00000053900		ANAPC4	4	25377213	25418498	+	41286	0.276598	0.519544	-0.230499	0.324567	-0.0583055	-0.356481	-0.153088	0.161948	-0.0113942	-0.392445	-0.169025	-0.319485	-0.0881243	-0.601786	-0.489873	-0.44501	-0.18606	-0.0218227	-0.0955066	0.585609	0.35066	0.00301899	-0.023221	0.410518	-0.00602	0.0431287	0.0104066	-0.0156238	0.0648337	0.00423632	-0.410674	-0.135476	0.0941841	blue	75.8951	35.1286	40.7665	-5.63791
ENSG00000053918		KCNQ1	11	2444684	2849110	+	404427	0.0219085	-0.384201	0.143828	0.299344	0.345109	0.57216	0.408634	0.0979406	-0.21555	0.268881	-0.168496	0.00894821	-0.16168	0.544255	0.164796	0.175695	0.0306141	-0.346303	-0.279347	-0.529125	-0.554317	0.176521	-0.0154133	-0.267919	-0.0697097	0.151252	-0.160095	-0.188793	0.10321	0.222786	0.206352	-0.0241779	0.0618659	turquoise	180.557	117.811	62.7468	55.0638
ENSG00000054116		TRAPPC3	1	36136570	36156053	-	19484	0.0548536	-0.277351	0.21362	0.212128	0.349197	0.527461	0.388886	0.132118	0.083253	0.368473	0.117934	0.21941	0.0733937	0.486411	0.133643	0.299642	0.0230832	-0.359077	-0.209964	-0.540834	-0.454369	-0.114774	-0.00809839	-0.269545	-0.284261	0.09142	-0.0725495	-0.248435	0.182233	0.264666	0.349358	-0.0938257	0.0800031	yellow	146.269	27.8334	118.436	-90.6025
ENSG00000054118		THRAP3	1	36224416	36305357	+	80942	-0.437637	-0.505322	-0.167832	-0.304893	-0.240876	-0.0352534	-0.23897	-0.424071	-0.318346	0.422389	0.00594876	0.276041	0.257419	0.379526	0.547176	0.656264	0.204293	0.407531	0.443783	-0.286282	-0.053549	0.167309	-0.121362	-0.336726	-0.0145502	-0.0906246	0.0596521	0.416928	-0.40542	-0.377977	0.265481	0.0963051	-0.141429	pink	67.6545	4.82635	62.8281	-58.0018
ENSG00000054148		PHPT1	9	136848724	136851027	+	2304	-0.324274	-0.78696	0.0108911	-0.122006	0.149615	0.543466	0.214991	-0.256607	-0.289366	0.553697	-0.0413719	0.263152	0.172062	0.87992	0.62271	0.607804	0.197019	-0.0657701	-0.0282329	-0.727033	-0.638734	0.221391	0.00290931	-0.550085	-0.0543384	0.0287497	-0.0862318	0.127254	-0.190173	-0.0842041	0.346934	0.0943599	-0.184072	turquoise	457.152	295.733	161.418	134.315
ENSG00000054179		ENTPD2	9	137048098	137054045	-	5948	-0.26312	-0.568547	-0.0520076	-0.0488123	0.0743356	0.322256	0.00373069	-0.329195	-0.123821	0.311516	0.00161284	0.144436	0.154808	0.603421	0.396017	0.369354	0.149267	-0.00144898	-0.102481	-0.420493	-0.455136	0.187878	-0.167463	-0.457757	-0.221539	-0.0393944	0.0428406	0.248788	-0.24369	-0.200269	0.125731	0.145896	-0.171181	turquoise	146.872	111.039	35.8331	75.2064
ENSG00000054219		LY75	2	159803355	159904749	-	101395	0.382684	0.491989	0.285575	0.492885	0.197507	0.0671712	0.49015	0.72361	0.276053	-0.256265	0.0440833	-0.165706	-0.141946	-0.369645	-0.505961	-0.501702	-0.295419	-0.402815	-0.309121	0.162186	0.079798	-0.279001	0.144864	0.431554	-0.00750918	-0.0811214	0.0726132	-0.598782	0.454592	0.647829	-0.0215869	-0.0329109	0.095155	greenyellow	39.1712	4.27428	34.8969	-30.6227
ENSG00000054267		ARID4B	1	235131634	235328219	-	196586	-0.245012	0.232069	-0.190234	-0.365344	-0.500325	-0.554387	-0.328602	-0.0834657	-0.162454	-0.116472	-0.0280455	0.000808348	-0.0294038	-0.418183	0.0414426	0.184181	0.163225	0.545695	0.674954	0.3278	0.669328	0.0641302	-0.00714809	0.0956831	0.133714	-0.224713	0.246357	0.199362	-0.181112	-0.212146	0.11652	-0.0035417	0.120275	brown	91.9442	45.1157	46.8285	-1.71279
ENSG00000054277		OPN3	1	241590102	241677376	-	87275	-0.225038	0.184952	-0.0529544	-0.126161	-0.399053	-0.37777	-0.0615406	0.123306	-0.0118788	-0.0896419	0.0716587	-0.00556435	-0.0124612	-0.31969	-0.0148148	-0.079207	-0.0200418	0.295415	0.324809	0.318248	0.43943	-0.00650888	0.100482	0.0385384	0.0117294	-0.238476	0.150856	-0.0168026	-0.0893494	0.0438508	0.0449793	-0.15244	-0.0164366	brown	66.1411	32.6783	33.4628	-0.784519
ENSG00000054282		SDCCAG8	1	243256034	243500092	+	244059	0.131202	0.113221	-0.259116	-0.0515695	0.0123444	-0.0356378	0.00145728	0.042888	-0.188726	-0.173882	-0.196158	-0.159616	-0.0754173	-0.118265	-0.127912	-0.0880565	0.154238	0.0511833	0.0352972	0.0721855	0.0735588	0.305393	-0.123645	0.177043	0.296106	-0.108435	0.0846983	-0.0682978	0.170503	-0.0212048	-0.214853	-0.0366113	0.0929301	grey	23.7873	1.10972	22.6775	-21.5678
ENSG00000054392		HHAT	1	210328252	210676296	+	348045	0.340224	0.436831	-0.148924	0.286502	0.0714598	-0.225989	-0.13852	0.0919819	0.0668721	-0.569347	-0.199431	-0.429019	-0.30703	-0.485282	-0.524385	-0.644596	-0.0740781	-0.106006	-0.304317	0.532997	0.155554	0.15929	-0.0182841	0.334128	0.0464627	0.179999	-0.0863425	-0.00259899	0.0451433	-0.0159986	-0.586192	-0.010549	0.0214864	blue	63.7321	30.1096	33.6225	-3.51289
ENSG00000054523		KIF1B	1	10210805	10381603	+	170799	-0.282627	-0.12776	0.0516956	-0.383249	-0.255089	-0.181839	-0.279187	-0.315598	0.0373069	0.201061	0.22235	0.245044	0.237907	0.0454351	0.307203	0.420201	0.212737	0.305416	0.423644	-0.0797756	0.205237	-0.129204	-0.104606	-0.116674	-0.0354717	-0.122094	0.121794	0.26531	-0.240283	-0.29341	0.236646	0.173677	-0.0505827	grey	32.8609	1.29316	31.5677	-30.2746
ENSG00000054598		FOXC1	6	1609972	1613897	+	3926	0.548673	0.407844	0.441412	0.60247	0.495681	0.279452	0.338587	0.430694	0.0603219	-0.171634	-0.132208	-0.229991	-0.136207	-0.194285	-0.518163	-0.304214	-0.287725	-0.545716	-0.43129	-0.0380662	-0.119549	-0.383209	0.0199017	0.209998	-0.107445	0.179443	-0.123827	-0.424836	0.464768	0.399333	0.0309097	-0.144724	0.177889	midnightblue	49.8533	1.54781	48.3055	-46.7577
ENSG00000054611		TBC1D22A	22	46762617	47175699	+	413083	0.145357	-0.40962	0.358395	0.358181	0.553303	0.81293	0.680957	0.298652	-0.24248	0.310229	-0.221047	-0.0233964	-0.112029	0.701311	0.117531	0.270247	-0.0742945	-0.559328	-0.406363	-0.750827	-0.736599	0.0317924	0.0152818	-0.316864	-0.10893	-0.00128824	-0.0979845	-0.438823	0.318109	0.460415	0.403624	0.0277347	0.0208681	yellow	332.419	78.7642	253.655	-174.891
ENSG00000054654		SYNE2	14	63852983	64226433	+	373451	0.356711	0.178541	0.384888	0.648843	0.404576	0.429144	0.648866	0.651092	-0.0254183	-0.0738465	-0.193745	-0.216845	-0.178028	0.051997	-0.331926	-0.100543	-0.284228	-0.539643	-0.30836	-0.304661	-0.245078	-0.19755	0.0907269	0.0478089	-0.172936	0.0713314	-0.0577106	-0.572222	0.441571	0.637886	0.211845	-0.107252	0.160219	midnightblue	58.9465	1.85557	57.0909	-55.2354
ENSG00000054690		PLEKHH1	14	67533301	67589612	+	56312	-0.56812	-0.360022	-0.452601	-0.482519	-0.564041	-0.456288	-0.571649	-0.604839	-0.210279	-0.00716474	0.0282255	0.105789	-0.0836527	0.0170212	0.424134	0.129332	0.335235	0.711768	0.38401	0.282738	0.225618	0.494247	-0.138512	-0.262342	0.185842	-0.077445	0.105225	0.635277	-0.579415	-0.614313	-0.204179	0.127996	-0.189258	red	60.2465	16.2328	44.0137	-27.7809
ENSG00000054793		ATP9A	20	51596514	51768634	-	172121	-0.288981	-0.176007	-0.15232	-0.276369	-0.220505	-0.0351856	-0.121004	-0.200424	-0.210578	0.0799152	-0.0480979	0.0211624	-0.0457375	0.158259	0.229586	0.354239	0.405189	0.274556	0.358703	-0.142387	0.147777	0.229981	0.0299913	-0.343584	-0.130817	-0.0803876	0.2075	0.168722	-0.101287	-0.183785	0.246274	0.0603756	0.045952	grey	34.2795	1.20312	33.0763	-31.8732
ENSG00000054938		CHRDL2	11	74696429	74731385	-	34957	0.419435	0.0511256	0.484005	0.219701	0.594397	0.603349	0.532902	0.353533	0.000558851	-0.00792	-0.138803	-0.148401	-0.189726	0.269884	-0.152633	-0.0552861	0.0351326	-0.56754	-0.38227	-0.445669	-0.408526	-0.208486	0.044518	-0.0217712	-0.0390078	-0.00155792	-0.0467956	-0.53213	0.544913	0.471858	0.276047	-0.0137059	0.121923	yellow	115.083	33.4035	81.6799	-48.2764
ENSG00000054965		FAM168A	11	73400487	73598189	-	197703	0.125458	-0.0624984	-0.0740494	0.00298961	0.195394	0.237845	0.125465	0.0325242	-0.00889591	0.0982733	-0.00312966	0.0672798	0.0921395	0.16363	0.0391648	0.0566342	0.121486	-0.126973	-0.0979265	-0.225272	-0.171371	0.107275	-0.0952726	0.0983468	0.12548	-0.067557	0.0143674	-0.142853	0.241989	0.0671736	0.104944	0.068328	-0.0120817	grey	63.5527	0.983868	62.5688	-61.585
ENSG00000054967		RELT	11	73376264	73397474	+	21211	0.296277	0.0170483	0.820688	0.344452	0.499261	0.594261	0.675862	0.521316	0.17412	0.16825	0.0689503	0.0749256	-0.133341	0.281659	-0.142271	-0.0226058	-0.133736	-0.585195	-0.379076	-0.516324	-0.401989	-0.430859	0.122136	-0.0697233	-0.106171	0.0393799	-0.0588076	-0.598017	0.457427	0.623218	0.469668	0.0151917	0.0405198	tan	104.58	7.31856	97.2615	-89.9429
ENSG00000054983		GALC	14	87837820	87993665	-	155846	0.25566	0.495408	-0.189923	0.148429	-0.0789615	-0.365122	-0.139156	0.16216	0.0980105	-0.457613	-0.0865831	-0.268024	-0.267004	-0.605382	-0.421456	-0.474485	-0.0125758	0.0704364	-0.0259643	0.540868	0.374104	0.0869926	-0.10579	0.460222	0.0550067	0.011626	0.0251235	-0.0576127	0.107522	0.0302718	-0.373629	-0.0105252	0.0417063	blue	101.985	42.7296	59.2549	-16.5253
ENSG00000055044		NOP58	2	202265716	202303666	+	37951	-0.538116	-0.149587	-0.0907294	-0.500104	-0.586645	-0.446038	-0.306942	-0.237107	-0.000345635	0.226263	0.296222	0.340631	0.112808	-0.0728191	0.436574	0.407532	0.25807	0.603872	0.760924	0.0847103	0.455508	0.0716388	0.041001	-0.228726	0.00149619	-0.295171	0.271837	0.342246	-0.40276	-0.28382	0.2747	-0.0334888	0.0172428	salmon	49.1451	3.52419	45.6209	-42.0967
ENSG00000055070		SZRD1	1	16352575	16398145	+	45571	-0.211828	-0.438744	0.255453	-0.0500163	0.121432	0.43349	0.300284	-0.00113598	-0.0180041	0.330981	0.0985628	0.215633	0.00449367	0.58129	0.381132	0.392031	0.126818	-0.114915	0.000418065	-0.566815	-0.361343	-0.00703561	-0.126222	-0.375128	-0.1031	-0.0710801	0.0296193	-0.105636	-0.00613263	0.148672	0.493957	0.113444	-0.0824016	turquoise	151.643	109.282	42.3615	66.9204
ENSG00000055118		KCNH2	7	150944961	150978315	-	33355	0.519103	-0.119088	0.28778	0.407356	0.799398	0.805771	0.467683	0.179351	-0.190743	0.160019	-0.243339	-0.102758	-0.0504255	0.494338	-0.0513191	0.0454327	0.0347562	-0.692943	-0.485402	-0.632202	-0.677314	-0.00564478	-0.08531	0.0710971	-0.0963579	0.220245	-0.228825	-0.38423	0.454394	0.312733	0.0947708	0.00126156	0.0352967	yellow	256.186	71.0781	185.108	-114.03
ENSG00000055130		CUL1	7	148697914	148801036	+	103123	0.245879	-0.0169496	0.31338	0.081924	0.393092	0.436851	0.305805	0.158	-0.242505	0.338204	-0.138191	0.10047	0.234899	0.3046	0.10169	0.502467	-0.0869358	-0.320669	0.125353	-0.57463	-0.193199	-0.294274	-0.0042879	-0.0636461	-0.051846	0.00505072	-0.101139	-0.27021	0.320971	0.210405	0.482497	-0.0853671	0.19987	yellow	98.3675	20.1713	78.1962	-58.0249
ENSG00000055147		FAM114A2	5	153990128	154038936	-	48809	-0.131323	0.3108	-0.261609	-0.260237	-0.412523	-0.5673	-0.393229	-0.103774	0.0665367	-0.100796	0.0971701	0.0206256	0.280697	-0.479551	-0.0602805	0.122599	-0.0888277	0.43681	0.450843	0.423642	0.629401	-0.243043	-0.0585505	0.213824	-0.0390689	-0.11542	0.180493	0.23026	-0.15328	-0.224611	0.0434123	0.0126384	0.0545965	brown	112.843	53.1473	59.696	-6.54867
ENSG00000055163		CYFIP2	5	157266079	157395595	+	129517	-0.30765	-0.196065	-0.284128	-0.351029	-0.283906	-0.0974588	0.0317728	-0.0263859	-0.250147	0.0284196	-0.0123088	0.00596518	-0.08897	0.0731292	0.269298	0.103334	0.427502	0.317658	0.305569	0.0345326	0.108451	0.469415	0.149706	-0.117717	0.180407	-0.277911	0.230747	0.00487456	-0.0439163	-0.0233771	-0.0122939	0.232252	-0.153138	red	27.9827	4.19453	23.7881	-19.5936
ENSG00000055208		TAB2	6	149218641	149411613	+	192973	0.0771772	0.604981	-0.231033	-0.0806702	-0.352816	-0.621665	-0.35136	0.0587316	-0.0283452	-0.338057	-0.0259218	-0.163792	0.0501115	-0.756529	-0.26763	-0.259766	-0.155425	0.350836	0.428556	0.617194	0.768575	-0.0648294	-0.0643793	0.499558	0.16834	-0.0646775	0.171971	0.0580943	0.0348207	-0.120754	-0.164563	-0.0498605	0.125923	brown	213.336	87.2957	126.041	-38.7449
ENSG00000055211		GINM1	6	149566294	149591748	+	25455	0.210455	0.533092	-0.0231466	0.0380337	-0.0687863	-0.255831	-0.091999	0.187186	0.163682	-0.166384	0.0774738	-0.023995	0.0283468	-0.492268	-0.268351	-0.0204374	-0.158716	0.0798421	0.312237	0.203365	0.540601	-0.311582	-0.0542904	0.404499	0.0069694	-0.138281	0.121158	-0.169456	0.289938	0.0898643	0.177401	-0.0258477	0.15715	brown	82.1521	43.5257	38.6264	4.89921
ENSG00000055332		EIF2AK2	2	37099210	37157065	-	57856	-0.214645	0.288318	-0.389374	-0.437702	-0.544649	-0.678253	-0.471942	-0.168348	-0.0254077	-0.182135	0.0805299	0.0111274	-0.0255381	-0.539713	-0.0111163	-0.112121	0.180728	0.537145	0.498082	0.60205	0.660394	0.192829	-0.00634528	0.213669	0.149148	-0.0359367	0.127354	0.272549	-0.256274	-0.300849	-0.241223	-0.0224652	0.0408569	brown	263.694	98.1682	165.526	-67.3574
ENSG00000055483		USP36	17	78787381	78841441	-	54061	0.0707824	-0.349671	0.646358	0.235965	0.431411	0.623243	0.458572	0.15309	-0.0886076	0.277416	-0.0241341	0.0609017	-0.0945454	0.557327	0.217124	0.204343	-0.0135701	-0.439334	-0.252565	-0.613632	-0.578563	-0.146884	0.00816167	-0.298051	-0.100867	0.0555483	-0.0877371	-0.279931	0.166165	0.311465	0.374668	0.0323999	-0.0756845	yellow	167.376	34.4112	132.964	-98.5533
ENSG00000055609		KMT2C	7	152134922	152436005	-	301084	-0.480621	-0.0967342	-0.203315	-0.483616	-0.562461	-0.446468	-0.340444	-0.267483	-0.229983	-0.0130801	-0.0784223	-0.00445737	0.207635	-0.0882126	0.273105	0.335581	-0.0266296	0.559685	0.596734	0.167127	0.440613	0.0805729	0.118584	-0.170476	0.0947931	-0.216376	0.203076	0.344142	-0.371803	-0.33111	0.186349	0.0260432	0.00021661	red	47.5031	9.56945	37.9336	-28.3642
ENSG00000055732		MCOLN3	1	85018082	85048499	-	30418	-0.0836579	0.13512	-0.246326	-0.00512389	-0.226883	-0.27181	-0.155415	-0.0416431	-0.00968867	-0.303454	-0.0148166	-0.17701	-0.26505	-0.301172	-0.137916	-0.294713	0.217351	0.219395	0.0715147	0.366024	0.257665	0.308086	-0.101637	0.00140083	0.0848237	0.0141564	0.104263	0.0978851	-0.00486203	-0.112026	-0.290708	0.0552939	-0.0754238	blue	52.7875	21.5825	31.205	-9.62244
ENSG00000055813		CCDC85A	2	56184123	56386173	+	202051	0.420179	-0.131782	0.174132	0.191021	0.639162	0.650727	0.38282	0.144695	-0.151819	0.188799	-0.237531	-0.0473056	0.100841	0.457944	0.0216751	0.177577	-0.114473	-0.533026	-0.343191	-0.589069	-0.564782	-0.112428	-0.0452469	0.0990565	0.0874639	0.190492	-0.193713	-0.307551	0.343461	0.258418	0.136439	-0.00508262	0.024636	yellow	171.981	41.2272	130.754	-89.5269
ENSG00000055917		PUM2	2	20248691	20352234	-	103544	-0.182923	0.449763	-0.346812	-0.289478	-0.592357	-0.795935	-0.545918	-0.151737	-0.0281207	-0.180515	0.110472	0.0239237	0.10055	-0.697711	-0.101067	-0.0386771	0.0146244	0.583569	0.630105	0.652942	0.855831	-0.0239184	-0.098798	0.319346	0.0835035	-0.0951662	0.144315	0.316226	-0.271779	-0.332295	-0.142949	-0.0400854	0.0769898	brown	295.221	115.995	179.226	-63.2307
ENSG00000055950		MRPL43	10	100969458	100987515	-	18058	-0.330809	-0.564352	-0.109519	-0.0523641	-0.0156165	0.200804	-0.0676517	-0.356026	-0.14796	0.482674	0.117336	0.302769	0.270135	0.527178	0.5554	0.478799	-0.0596473	0.0875372	0.108335	-0.361373	-0.341783	0.131975	-0.200254	-0.299832	-0.165062	-0.0347771	-0.115765	0.285722	-0.336568	-0.247112	0.140952	0.110983	-0.180531	turquoise	122.21	93.18	29.0304	64.1496
ENSG00000055955		ITIH4	3	52812975	52831479	-	18505	-0.011946	-0.0129776	-0.0708979	-0.0867669	-0.015788	0.00624505	0.0551101	0.0223646	0.0403028	-0.166608	-0.0302005	-0.112527	-0.253931	0.0075762	-0.0595073	-0.244457	0.0719743	-0.0223871	-0.151382	0.107034	-0.0639604	0.212086	0.0097593	-0.0950613	0.210197	-0.113162	0.176501	-0.0372289	0.017422	0.0323901	-0.127167	0.0448161	-0.0975893	grey	25.6408	0.994941	24.6458	-23.6509
ENSG00000056050		HPF1	4	169729465	169757953	-	28489	-0.000346721	0.0565512	-0.148389	-0.0982568	-0.0466682	-0.0407664	-0.0339573	-0.00170694	-0.251709	0.147562	-0.0876334	0.0534479	0.135021	-0.0177338	0.0821548	0.337606	-0.0548455	0.0924882	0.328391	-0.0794678	0.167997	0.0265311	-0.0535783	-0.00274057	0.0461743	-0.0716478	0.0159102	-0.00427347	0.0391313	-0.0338631	0.195276	0.0252097	0.0806906	pink	30.0287	1.61214	28.4165	-26.8044
ENSG00000056097		ZFR	5	32354350	32444761	-	90412	-0.182701	0.0601924	-0.170932	-0.38908	-0.274415	-0.265496	-0.308398	-0.24303	-0.362287	0.122338	-0.128183	0.0657981	0.153076	-0.102756	0.157317	0.489966	0.108256	0.38972	0.60512	-0.00235998	0.427911	-0.0238783	-0.0896697	-0.0133814	0.144622	-0.0302769	0.0456424	0.217808	-0.138556	-0.28274	0.281795	-0.0188581	0.0846404	salmon	38.8725	2.196	36.6765	-34.4805
ENSG00000056277		ZNF280C	X	130202711	130268899	-	66189	0.0631874	0.330598	-0.269119	-0.0517001	-0.200459	-0.3876	-0.217482	0.0261745	0.0264077	-0.120605	0.0658838	0.0116362	0.135799	-0.458777	-0.135677	-0.186681	0.039049	0.182398	0.244904	0.403928	0.405892	0.0757503	0.036687	0.382795	0.145307	-0.0529724	0.147547	0.0824713	-0.000301337	-0.108959	-0.293241	-0.0125064	0.0316233	blue	71.7751	26.727	45.0481	-18.321
ENSG00000056487		PHF21B	22	44881162	45009999	-	128838	-0.438309	-0.522073	-0.330179	-0.479962	-0.278579	-0.111244	-0.375189	-0.589475	-0.206195	0.102235	-0.0331751	0.0962252	-0.0797272	0.34127	0.42684	0.270675	0.328807	0.436128	0.152295	-0.0272814	-0.135493	0.452465	-0.142761	-0.424134	0.0558759	0.053636	0.005399	0.527886	-0.482061	-0.530005	-0.119895	0.282277	-0.280026	grey	41.9538	4.1098	37.844	-33.7342
ENSG00000056558		TRAF1	9	120902393	120929173	-	26781	0.454407	0.0781633	0.345096	0.429376	0.568085	0.545733	0.657572	0.547908	0.0555006	-0.263009	-0.215927	-0.331123	-0.396884	0.159132	-0.347817	-0.469653	-0.026952	-0.675515	-0.65116	-0.205	-0.525664	0.102827	0.0979753	0.0836684	-0.119396	0.108944	-0.127053	-0.590683	0.443669	0.615939	-0.15049	-0.0278794	0.0480002	black	88.7547	12.9096	75.8451	-62.9355
ENSG00000056586		RC3H2	9	122844556	122905341	-	60786	-0.173096	0.475063	-0.237801	-0.409067	-0.559624	-0.701552	-0.406747	-0.0292438	0.0441952	-0.239379	0.10812	-0.0159955	0.0333741	-0.650012	-0.12002	-0.0343536	0.0968999	0.511767	0.626837	0.552805	0.85644	-0.0821612	-0.00736189	0.30763	0.151734	-0.142498	0.197679	0.124854	-0.11502	-0.16815	0.00616984	-0.00115174	0.0772402	brown	265.863	116.334	149.529	-33.1959
ENSG00000056736		IL17RB	3	53846580	53865800	+	19221	-0.271194	-0.30003	-0.0372389	0.0113506	-0.158744	-0.0206452	-0.0070806	-0.0984071	-0.187212	0.0331159	-0.0481627	-0.0114097	-0.183045	0.168745	0.222792	0.0305904	0.0911237	0.171107	-0.00328782	0.0195716	-0.129051	0.282232	-0.0593751	-0.210872	-0.085908	0.0378753	0.0763108	0.189448	-0.283987	-0.0777741	-0.0638559	0.114617	-0.190529	grey	32.2792	1.39624	30.883	-29.4867
ENSG00000056972		TRAF3IP2	6	111556454	111606278	-	49825	0.454163	0.178959	0.411265	0.566426	0.525693	0.411174	0.312507	0.25588	0.0280352	0.0268078	-0.144717	-0.109786	0.0395941	0.0865736	-0.219857	-0.0629408	-0.435359	-0.548499	-0.349735	-0.290331	-0.287998	-0.422188	-0.112271	0.123947	-0.155202	0.226993	-0.174984	-0.295237	0.315386	0.295843	0.160155	-0.251514	0.211409	black	71.5347	12.3782	59.1565	-46.7784
ENSG00000056998		GYG2	X	2828788	2882820	+	54033	0.0921205	0.0117411	0.103434	0.00410819	0.116128	0.096196	0.0579749	0.0267808	-0.0055102	0.0166373	0.0161405	-0.00905095	-0.0440556	0.0299961	-0.0612705	-0.08373	0.0880455	-0.132465	-0.088465	-0.0339954	-0.098722	0.0867008	0.159619	-0.136999	-0.0381224	0.17227	-0.0949445	-0.0629284	0.0860022	0.0525998	-0.042561	-0.079271	0.117299	grey	27.1715	0.896207	26.2753	-25.3791
ENSG00000057019		DCBLD2	3	98795941	98901689	-	105749	0.447375	0.681248	-0.0314495	0.221993	0.118947	-0.222216	-0.103466	0.205545	0.132187	-0.388263	-0.044752	-0.245469	-0.275751	-0.614311	-0.577934	-0.446721	-0.0430737	-0.148786	-0.062661	0.437194	0.397896	-0.107406	-0.0340699	0.348495	0.00424326	0.135738	-0.047146	-0.184365	0.307167	0.0927614	-0.227045	-0.201466	0.323048	purple	87.2813	6.27114	81.0101	-74.739
ENSG00000057252		SOAT1	1	179293714	179358680	+	64967	-0.498683	0.01868	-0.26516	-0.452939	-0.684612	-0.71664	-0.649886	-0.454704	0.114965	0.0354927	0.261296	0.235173	0.141621	-0.347996	0.183417	0.233606	-0.0267146	0.715856	0.567045	0.44024	0.628179	-0.116526	-0.0844698	-0.0293411	-0.061259	-0.0235617	0.117872	0.586189	-0.59137	-0.527267	0.0168787	0.134938	-0.126169	red	138.971	23.82	115.151	-91.3312
ENSG00000057294		PKP2	12	32790745	32896840	-	106096	0.109763	0.0734435	0.292449	0.312077	0.155329	0.0758817	-0.0126914	0.00284464	0.00647954	0.0536991	-0.011193	-0.00452275	-0.00671287	0.0111506	-0.0696781	0.00376408	-0.288438	-0.199356	-0.111391	-0.051058	-0.0586672	-0.318509	-0.095067	0.0560581	-0.0679538	0.239782	-0.213144	0.0387463	-0.108206	0.0223779	0.115286	-0.142357	0.163256	grey	30.7839	1.22856	29.5554	-28.3268
ENSG00000057468		MSH4	1	75796882	75913238	+	116357	-0.0671037	0.0108543	-0.224322	-0.181755	-0.129686	-0.141303	-0.168197	-0.128432	-0.108596	-0.153882	-0.139121	-0.125055	-0.0205476	-0.0525876	-0.0300669	-0.050834	0.107997	0.187346	0.0524886	0.145848	0.107128	0.156412	0.129655	-0.00754677	0.13187	-0.219274	0.258529	0.143534	-0.0834708	-0.167599	-0.207938	0.105906	-0.119663	grey	26.3634	1.03442	25.329	-24.2946
ENSG00000057608		GDI2	10	5765223	5842132	-	76910	-0.254353	0.266612	-0.270281	-0.402071	-0.518094	-0.545199	-0.316321	-0.0616444	-0.0700313	-0.0278817	0.14489	0.0920571	0.195589	-0.41787	0.175856	0.266497	0.127678	0.530385	0.788656	0.283801	0.725571	-0.044707	-0.0185367	0.173612	0.108548	-0.230122	0.304788	0.133713	-0.0829545	-0.17097	0.183468	0.00401811	0.116786	brown	119.717	57.8392	61.8782	-4.03901
ENSG00000057657		PRDM1	6	106086320	106109939	+	23620	0.448113	0.289503	0.563327	0.525359	0.461442	0.425022	0.644774	0.718596	0.0402613	-0.034747	-0.118009	-0.150623	-0.0613201	-0.0192569	-0.337478	-0.0832208	-0.259609	-0.53921	-0.259299	-0.313533	-0.161421	-0.401491	0.101759	0.304737	-0.145853	-0.0395027	0.00959485	-0.698997	0.575126	0.734069	0.324736	-0.00519892	0.0222172	greenyellow	59.7213	5.23792	54.4834	-49.2455
ENSG00000057663		ATG5	6	106045423	106325791	-	280369	0.217638	0.547906	-0.0665509	0.0782675	-0.0942055	-0.361023	-0.179498	0.143837	0.143832	-0.175322	0.121389	-0.00235129	-0.0463514	-0.587769	-0.375694	-0.114379	-0.0868162	0.100891	0.237494	0.344423	0.546422	-0.23727	-0.150059	0.362685	-0.139682	-0.0414032	-0.00958953	-0.0579373	0.13017	0.0234777	-0.0111445	-0.0298841	0.15569	brown	91.1059	44.7325	46.3734	-1.64091
ENSG00000057704		TMCC3	12	94567124	94650562	-	83439	-0.29112	-0.0787448	-0.22479	-0.373515	-0.361359	-0.316207	-0.304461	-0.232683	-0.0282272	0.122312	0.114154	0.188099	0.182577	-0.0576487	0.250572	0.292398	0.0774037	0.434082	0.453375	0.0681902	0.307966	-0.00470942	-0.0105582	0.0704349	-0.00790646	-0.140287	0.0871453	0.254982	-0.253775	-0.257753	0.0841782	0.175521	-0.201153	red	38.88	7.10288	31.7771	-24.6742
ENSG00000057757		PITHD1	1	23778405	23788232	+	9828	-0.46669	0.0208563	-0.326169	-0.530222	-0.637219	-0.612845	-0.557454	-0.405402	0.131663	0.0614608	0.287486	0.254919	0.260907	-0.27698	0.23491	0.28649	0.0249224	0.67092	0.625396	0.316119	0.610616	-0.0610513	0.0128667	-0.0552788	0.0324881	-0.190163	0.205896	0.463938	-0.410217	-0.471523	0.0942977	0.0684329	-0.0714573	red	103.667	17.6382	86.029	-68.3908
ENSG00000057935		MTA3	2	42494569	42756947	+	262379	-0.0930808	0.306933	-0.401312	-0.109854	-0.374421	-0.537261	-0.372187	-0.122177	0.014779	-0.203263	0.084537	-0.0645625	0.00285576	-0.511452	-0.108551	-0.230544	-0.0209414	0.336159	0.305682	0.572521	0.501887	0.193363	-0.022938	0.301338	0.0963314	-0.1198	0.167968	0.222709	-0.180926	-0.246326	-0.314847	0.0102812	-0.0961149	blue	97.7396	43.0967	54.6429	-11.5462
ENSG00000058056		USP13	3	179652755	179789401	+	136647	-0.149692	0.141843	-0.229088	-0.56741	-0.33658	-0.382825	-0.388471	-0.253993	-0.0582412	-0.00884666	0.0563844	0.0982656	0.248668	-0.228213	0.11541	0.165159	0.0629562	0.405844	0.452359	0.202999	0.454651	-0.0233133	0.050625	0.135997	0.282697	-0.145943	0.100272	0.217471	-0.094666	-0.319526	0.0629515	0.000137045	0.0948297	brown	64.4905	33.143	31.3475	1.79552
ENSG00000058063		ATP11B	3	182793500	182921635	+	128136	-0.517697	0.123504	-0.443771	-0.515966	-0.791946	-0.826466	-0.685152	-0.424392	-0.00218255	-0.163449	0.143482	0.0578691	-0.0455806	-0.480987	0.131648	0.0641962	0.172036	0.818654	0.666736	0.62219	0.780226	0.191177	-0.0938837	-0.0567277	0.0716012	-0.183246	0.268227	0.551	-0.50648	-0.537814	-0.084394	0.0171053	-0.036922	red	290.914	47.8656	243.049	-195.183
ENSG00000058085		LAMC2	1	183186238	183244900	+	58663	-0.0747473	-0.0510184	0.195653	0.00825315	0.00280671	0.093843	0.0751206	0.0169743	-0.102672	-0.00984036	-0.0388619	-0.0478481	-0.267402	0.086724	0.0597561	0.101784	0.179376	0.0117605	0.109563	-0.118544	0.0171487	0.103164	0.0234553	-0.304749	-0.172888	0.0945302	-0.0126898	-0.0400113	0.0476255	0.0568064	0.220837	-0.0444882	0.0461982	grey	31.6318	1.5394	30.0924	-28.553
ENSG00000058091		CDK14	7	90466424	91210590	+	744167	0.0516863	0.346268	-0.207013	-0.293888	-0.21963	-0.350855	-0.229574	-0.0089986	-0.0944905	-0.178755	-0.0245791	-0.0650653	0.0826308	-0.410744	-0.0807136	-0.0835439	0.159525	0.26674	0.378559	0.296309	0.487529	0.0843977	0.153433	0.338063	0.145193	-0.0920008	0.114887	0.0119761	0.125981	-0.116646	-0.1512	0.160955	-0.0253236	brown	73.5417	36.6732	36.8684	-0.19518
ENSG00000058262		SEC61A1	3	128051641	128071683	+	20043	-0.49448	-0.652263	0.0388449	-0.271868	-0.1368	0.212516	-0.0138052	-0.34208	-0.105323	0.592162	0.133265	0.405575	0.255319	0.654498	0.600656	0.74892	0.00970394	0.197895	0.21247	-0.543829	-0.277088	-0.0621173	-0.149284	-0.637546	-0.13387	-0.0730984	-0.00929167	0.271902	-0.349333	-0.202467	0.569276	-0.0421877	-0.0169535	pink	173.151	12.2243	160.927	-148.702
ENSG00000058272		PPP1R12A	12	79773563	79935460	-	161898	0.822307	0.762925	0.233585	0.257439	0.52806	0.0625224	0.102112	0.373178	0.052355	-0.363734	-0.22879	-0.329683	-0.0566419	-0.503196	-0.665143	-0.395102	-0.20826	-0.455106	-0.255879	0.167413	0.171305	-0.408339	0.0519204	0.613838	0.09405	0.17891	-0.149702	-0.416717	0.593576	0.290848	-0.127083	-0.169274	0.267581	green	96.967	39.0002	57.9668	-18.9666
ENSG00000058335		RASGRF1	15	78959947	79090773	-	130827	0.473358	0.16779	0.088957	0.131528	0.481456	0.38368	0.400642	0.359115	-0.014454	0.0648573	-0.10005	-0.0417015	0.023647	0.0874751	-0.191121	-0.0399623	-0.0862206	-0.445998	-0.253192	-0.27443	-0.245107	-0.134308	0.101945	0.26727	0.0656689	-0.00230886	-0.00718351	-0.435657	0.465057	0.382399	0.0995348	0.0132146	0.0362339	green	51.5175	8.39118	43.1264	-34.7352
ENSG00000058404		CAMK2B	7	44217150	44334577	-	117428	-0.587942	-0.63761	-0.291235	-0.439362	-0.380965	-0.0953593	-0.250114	-0.479336	-0.100067	0.285661	0.0990757	0.240911	0.184789	0.436128	0.582631	0.420206	0.176424	0.44831	0.232585	-0.146349	-0.158365	0.271885	0.056665	-0.432439	0.0507349	-0.0599481	0.0642037	0.4774	-0.528169	-0.417296	0.0115464	0.186347	-0.245707	turquoise	63.717	42.7733	20.9438	21.8295
ENSG00000058453		CROCC	1	16740273	16972979	+	232707	-0.0960045	-0.69046	0.183348	0.106078	0.387271	0.729972	0.421375	-0.0560484	-0.182201	0.400466	-0.0919242	0.142248	-0.0592721	0.875594	0.433966	0.314072	0.0907098	-0.333034	-0.324926	-0.749366	-0.818707	0.203161	-0.0255294	-0.425619	-0.0185071	-0.0193652	-0.0814994	-0.102309	0.00649957	0.133732	0.214418	0.0376456	-0.163911	turquoise	529.262	325.394	203.868	121.526
ENSG00000058600		POLR3E	16	22297375	22335103	+	37729	-0.431706	-0.684885	0.146935	-0.115183	-0.048331	0.229939	-0.0250838	-0.366601	0.021873	0.400125	0.187207	0.311817	0.0270834	0.61862	0.50914	0.3401	0.00591009	0.083499	-0.0932089	-0.351253	-0.468513	0.0845386	-0.0821127	-0.523645	-0.163674	0.0642837	-0.0380432	0.317311	-0.451699	-0.208569	0.198992	0.199342	-0.275851	turquoise	136.089	100.674	35.4153	65.2586
ENSG00000058668		ATP2B4	1	203626561	203744081	+	117521	0.862501	0.429071	0.452846	0.599229	0.872265	0.581469	0.450242	0.446623	0.0778202	-0.168445	-0.228568	-0.278291	-0.0749128	-0.0320086	-0.531093	-0.287609	-0.159848	-0.810073	-0.591002	-0.291343	-0.36532	-0.397983	-0.0619689	0.342966	-0.0886361	0.285244	-0.257741	-0.564499	0.703831	0.474909	0.00662483	-0.149406	0.223065	green	195.117	68.151	126.966	-58.815
ENSG00000058673		ZC3H11A	1	203795654	203854999	+	59346	0.0172943	0.4638	-0.114374	-0.0767286	-0.332152	-0.546842	-0.249755	0.0778198	0.125855	-0.403826	0.0250568	-0.194871	-0.0837893	-0.615315	-0.28967	-0.368959	-0.0966944	0.244688	0.148432	0.629935	0.548075	-0.0672696	0.0107395	0.316647	0.128465	-0.0993371	0.142079	0.0741009	-0.0633257	-0.0684923	-0.180753	-0.0149434	-0.00658068	blue	118.546	49.4296	69.1167	-19.6871
ENSG00000058729		RIOK2	5	97160867	97183260	-	22394	-0.0612253	0.313601	-0.316524	-0.277098	-0.340528	-0.480023	-0.34018	-0.0823716	-0.113169	-0.0388863	0.0841815	0.0602713	0.127701	-0.437469	0.0165691	0.0972103	0.153357	0.382329	0.539476	0.354842	0.589246	0.0166176	-0.0610901	0.182628	0.0927222	-0.0367756	0.135878	0.182864	-0.0656394	-0.21783	-0.0246302	-0.0725361	0.167336	brown	88.5845	44.357	44.2275	0.129525
ENSG00000058799		YIPF1	1	53851719	53889834	-	38116	-0.566488	-0.533805	-0.115595	-0.308703	-0.381615	-0.176266	-0.314872	-0.48551	0.00474293	0.389824	0.178951	0.366225	0.309854	0.328136	0.485541	0.515599	-0.203773	0.418686	0.231546	-0.126691	-0.0498226	-0.0713806	-0.171601	-0.423646	-0.095887	-0.0554881	0.00149145	0.517079	-0.5968	-0.420648	0.245887	0.0832871	-0.138053	pink	55.582	3.74195	51.8401	-48.0981
ENSG00000058804		NDC1	1	53765460	53838860	-	73401	-0.368209	0.240733	-0.371972	-0.325131	-0.654742	-0.675191	-0.382589	-0.0867737	-0.0422173	-0.12414	0.111564	0.0283259	0.064378	-0.490161	0.091833	0.0719701	0.0920475	0.592341	0.687262	0.487306	0.746637	0.0735655	0.0735947	0.158245	0.138226	-0.295621	0.302482	0.248336	-0.282146	-0.237911	0.00131566	0.0450762	0.0366756	brown	156.282	68.0491	88.2334	-20.1842
ENSG00000058866		DGKG	3	186105668	186362237	-	256570	0.69503	0.289724	0.371585	0.259115	0.715345	0.470042	0.265029	0.226855	-0.0664835	-0.0865539	-0.258854	-0.206604	0.0316777	0.0249727	-0.395514	-0.167391	-0.166619	-0.616061	-0.493105	-0.244208	-0.330112	-0.343847	0.0468114	0.335406	0.124117	0.32005	-0.360683	-0.402008	0.532308	0.282347	-0.0514038	0.00100412	0.0902851	green	101.569	28.0695	73.4993	-45.4298
ENSG00000059122		FLYWCH1	16	2911937	2951208	+	39272	0.113917	-0.390423	0.188936	0.237856	0.461216	0.642213	0.365545	0.0350246	-0.0300614	0.268709	-0.0629601	0.0621604	-0.0438567	0.629355	0.18896	0.184459	-0.0150704	-0.41238	-0.373363	-0.603794	-0.644539	0.00130692	-0.108305	-0.196732	-0.122893	0.0949008	-0.156288	-0.180605	0.14302	0.178767	0.187055	0.0304485	-0.104752	turquoise	197.159	122.97	74.1893	48.7803
ENSG00000059145		UNKL	16	1363205	1414751	-	51547	-0.345652	-0.582448	-0.315164	-0.0288222	-0.073413	0.213232	0.0484898	-0.256215	-0.105312	0.206441	0.0228278	0.107381	-0.191297	0.492672	0.399688	0.0649726	0.264116	0.0848473	-0.145474	-0.169667	-0.435311	0.612087	-0.120955	-0.385986	-0.0827543	-0.0183426	0.0212161	0.1855	-0.265257	-0.150493	-0.182152	0.0891342	-0.182964	turquoise	125.019	94.9673	30.052	64.9153
ENSG00000059377		TBXAS1	7	139777051	140020325	+	243275	0.0474294	-0.19745	0.121841	0.0703433	0.235122	0.374121	0.324494	0.157479	-0.113386	0.0799612	-0.0770616	-0.0148024	-0.107438	0.308192	0.0567461	0.139967	0.178915	-0.187843	-0.130287	-0.361546	-0.298351	0.139815	0.00231902	-0.0550821	-0.196117	0.20606	-0.170014	-0.247429	0.190013	0.273333	0.162903	0.208966	-0.0930002	yellow	92.1026	20.145	71.9576	-51.8127
ENSG00000059378		PARP12	7	140023744	140063721	-	39978	-0.261701	-0.207643	0.00531409	-0.0260901	-0.181524	-0.0222961	0.167974	0.13393	0.0180348	0.133891	0.0760423	0.121916	-0.146911	0.111465	0.0661617	0.108988	-0.0013673	0.0825518	-0.0079666	-0.0219539	-0.0526577	0.081795	0.0311642	-0.29057	-0.229282	-0.0924461	0.0635386	-0.0410436	-0.137987	0.138786	0.141956	-0.0270342	-0.0423029	grey	26.4482	0.970355	25.4778	-24.5075
ENSG00000059573		ALDH18A1	10	95605929	95656706	-	50778	-0.521571	-0.413876	-0.107389	-0.34879	-0.354255	-0.123754	-0.241544	-0.389062	-0.156424	0.432028	0.221395	0.395741	0.222121	0.278017	0.639422	0.59965	0.213178	0.42402	0.557557	-0.203728	0.0976966	0.0894406	-0.16667	-0.324448	-0.0446272	-0.123229	0.0623649	0.371263	-0.38267	-0.338021	0.339358	0.105037	-0.115158	lightcyan	52.3521	2.08692	50.2652	-48.1783
ENSG00000059588		TARBP1	1	234391313	234479103	-	87791	-0.591353	-0.149069	-0.412714	-0.356373	-0.724314	-0.685833	-0.555572	-0.411667	-0.0174892	-0.165528	0.143354	0.0300348	-0.121602	-0.283345	0.176636	-0.144184	0.110249	0.693928	0.31746	0.636526	0.406826	0.428311	0.0850986	-0.140058	0.063637	-0.195011	0.185717	0.5716	-0.645147	-0.502794	-0.367042	0.161967	-0.200562	blue	114.871	47.2716	67.5997	-20.3281
ENSG00000059691		GATB	4	151670504	151761023	-	90520	-0.0481396	-0.230042	-0.211942	0.0574249	0.0494089	0.122323	0.014537	-0.0961038	-0.0868977	-0.0125052	-0.173595	-0.100114	0.000220439	0.217338	0.0401609	-0.00302452	-0.157363	-0.0717891	-0.209375	-0.061116	-0.286693	0.219574	0.0241539	-0.136261	0.0147899	0.0363616	-0.057086	0.0923376	-0.13582	-0.0800441	-0.181138	-0.104833	-0.0224304	grey	52.5205	1.2852	51.2353	-49.9501
ENSG00000059728		MXD1	2	69897688	69942945	+	45258	0.183405	0.433582	0.515042	0.174221	0.0269191	-0.0828118	0.177369	0.390887	0.28741	-0.0609107	0.221078	0.0705429	-0.114769	-0.350499	-0.31671	-0.107776	-0.134287	-0.129163	0.0666026	0.0842928	0.301802	-0.450733	0.098296	0.157685	-0.150247	-0.0264158	0.0209214	-0.337219	0.247568	0.345351	0.272213	0.00315562	0.0697606	brown	43.4387	15.8775	27.5612	-11.6837
ENSG00000059758		CDK17	12	96278261	96400560	-	122300	0.0225419	0.546038	0.079517	-0.195629	-0.337981	-0.519119	-0.191189	0.169631	0.185421	-0.285533	0.132167	-0.0416921	-0.0535448	-0.637571	-0.29348	-0.204554	-0.0342116	0.293381	0.345049	0.476728	0.690848	-0.25018	0.049144	0.26948	0.165049	-0.24776	0.250062	-0.0674939	0.120034	0.0357352	0.0750351	0.0197989	0.0384632	brown	136.32	62.0078	74.3124	-12.3046
ENSG00000059769		DNAJC25	9	111631352	111654351	+	23000	-0.389162	0.187798	-0.241203	-0.427863	-0.649816	-0.701868	-0.506876	-0.234115	-0.0229298	-0.0977575	0.123594	0.0805739	0.128949	-0.457899	0.0689015	0.180236	0.00188262	0.660665	0.645493	0.447841	0.739095	-0.0955213	0.0504207	0.0144464	0.0914096	-0.135242	0.107085	0.374806	-0.366503	-0.360731	0.118006	-0.0342023	0.0720461	brown	152.278	66.2042	86.0737	-19.8695
ENSG00000059804		SLC2A3	12	7919230	7936275	-	17046	0.36759	0.391748	0.744507	0.381704	0.281284	0.160191	0.386228	0.525711	0.243788	-0.136998	0.0621187	-0.0724996	-0.103558	-0.250868	-0.414678	-0.245814	-0.203857	-0.377658	-0.226028	-0.0741721	0.0392828	-0.498201	0.0945781	0.212081	-0.0338893	0.0250332	-0.0318075	-0.493683	0.443771	0.4961	0.249258	-0.0402665	0.129659	tan	40.7307	5.33449	35.3962	-30.0618
ENSG00000059915		PSD	10	102402617	102421539	-	18923	-0.214498	-0.535295	-0.0659153	-0.128055	0.103323	0.374666	0.137355	-0.210947	-0.11964	0.35672	0.0463425	0.212261	0.187423	0.594631	0.459173	0.316725	0.266185	-0.0397425	-0.00499433	-0.492133	-0.439871	0.254439	-0.0240848	-0.203715	0.0585912	0.0219565	-0.0913325	0.084527	-0.117906	-0.0844804	0.12301	0.185594	-0.217673	turquoise	166.029	123.611	42.418	81.1931
ENSG00000060069		CTDP1	18	79679801	79756623	+	76823	0.000734039	-0.546051	0.396883	0.174568	0.467311	0.740754	0.460597	0.0306304	-0.197144	0.453917	-0.0801054	0.158228	-0.022643	0.784779	0.326454	0.388842	0.0984978	-0.402301	-0.274248	-0.77782	-0.728641	0.0156259	-0.0509355	-0.43717	-0.194007	0.10313	-0.177615	-0.185635	0.104325	0.228631	0.411114	-0.0164061	-0.0501319	turquoise	400.165	233.504	166.661	66.8428
ENSG00000060138		YBX3	12	10699089	10723312	-	24224	0.211714	0.424535	0.619998	0.188506	0.0600166	-0.111241	0.0218357	0.223252	0.250055	-0.19281	0.134307	-0.0491708	-0.167301	-0.362026	-0.296853	-0.242524	-0.13115	-0.142778	-0.0120071	0.169341	0.253904	-0.434473	-0.020946	0.147451	-0.0759577	0.0749621	-0.0140737	-0.182634	0.15308	0.196	0.128568	-0.0330899	0.102089	grey	44.7803	3.71262	41.0677	-37.3551
ENSG00000060140		STYK1	12	10618939	10674318	-	55380	-0.360633	-0.0496693	-0.195109	-0.230502	-0.480025	-0.543947	-0.605225	-0.476972	0.166343	-0.0533536	0.156061	0.132326	0.0513985	-0.230174	0.10122	0.0119967	-0.207055	0.521352	0.22229	0.396596	0.346729	-0.0846404	-0.176205	-0.0528716	-0.0674817	0.0812758	0.0544358	0.561157	-0.555587	-0.500961	-0.122481	-0.0170189	-0.167257	red	72.4533	12.4553	59.998	-47.5427
ENSG00000060237		WNK1	12	752593	911452	+	158860	0.272445	0.30711	0.178193	-0.0506189	0.174406	0.068751	0.087425	0.179549	-0.192195	-0.103121	-0.24942	-0.153774	0.0991245	-0.116692	-0.143335	0.11302	-0.204362	-0.105571	0.167932	-0.130441	0.17705	-0.27811	0.0534375	0.316863	0.223764	0.0528817	-0.00114214	-0.252809	0.27943	0.165653	0.250477	-0.046366	0.16883	grey	35.8612	1.2839	34.5773	-33.2934
ENSG00000060339		CCAR1	10	68721012	68792377	+	71366	-0.35077	-0.185913	-0.36398	-0.330931	-0.378694	-0.286053	-0.280031	-0.277677	-0.296586	0.0268966	-0.0998622	0.0429834	-0.0318153	0.000463907	0.269479	0.286897	0.342047	0.477909	0.474049	0.0836271	0.236818	0.332471	-0.0671	-0.0872201	0.136949	-0.10241	0.0843063	0.345932	-0.323901	-0.336217	-0.0201622	0.0476481	-0.0466284	red	30.9086	5.72296	25.1857	-19.4627
ENSG00000060491		OGFR	20	62804835	62814000	+	9166	0.0650327	-0.542733	0.343411	0.243225	0.531512	0.839558	0.629424	0.185869	-0.0628778	0.326305	-0.0736215	0.085228	-0.145218	0.822268	0.240235	0.21485	0.0899137	-0.533673	-0.465251	-0.777073	-0.842494	0.0775112	0.0609324	-0.401925	-0.191573	0.0780995	-0.136959	-0.331553	0.210737	0.382792	0.272454	0.062212	-0.11837	turquoise	522.412	288.592	233.82	54.7722
ENSG00000060558		GNA15	19	3136193	3163769	+	27577	0.179016	-0.167772	0.546738	0.515421	0.453523	0.588275	0.490878	0.263777	0.109683	0.251548	0.0434641	0.126552	0.0205935	0.408031	-0.0373562	0.120951	-0.141594	-0.479225	-0.374336	-0.548067	-0.477749	-0.313255	-0.185613	-0.1285	-0.141869	0.0407981	-0.0810081	-0.319655	0.237054	0.37295	0.374537	-0.136703	0.0618044	yellow	126.78	30.3067	96.473	-66.1663
ENSG00000060642		PIGV	1	26787472	26798398	+	10927	-0.271786	-0.174221	-0.449495	-0.170374	-0.286378	-0.233007	-0.274479	-0.299165	-0.0337381	-0.0703826	0.00139209	-0.00723738	-0.0316174	0.00363392	0.166253	0.040256	0.0739353	0.325353	0.156626	0.169433	0.0978606	0.322844	-0.177745	-0.0983979	-0.013561	0.0437239	0.0283859	0.302886	-0.317787	-0.292497	-0.173224	-0.0294962	-0.0841176	red	31.5847	5.20726	26.3774	-21.1702
ENSG00000060656		PTPRU	1	29236516	29326813	+	90298	0.278097	-0.322395	0.402486	0.545844	0.655584	0.822604	0.565869	0.229222	-0.14661	0.33002	-0.141969	0.0357645	0.0212604	0.634094	0.0874136	0.121432	-0.158442	-0.647228	-0.513084	-0.702499	-0.768336	-0.0758768	-0.0339076	-0.134854	-0.11366	0.224717	-0.22175	-0.351678	0.315271	0.367609	0.214747	-0.0418807	0.0398358	yellow	299.944	76.0202	223.924	-147.904
ENSG00000060688		SNRNP40	1	31259568	31296782	-	37215	-0.480818	-0.131554	-0.464888	-0.456672	-0.558341	-0.487827	-0.451402	-0.373617	-0.269751	-0.0224043	0.0250823	0.0276458	-0.0338366	-0.137335	0.299086	0.162757	0.345659	0.598578	0.554078	0.359638	0.393085	0.464549	0.0227354	-0.120681	0.0454353	-0.122483	0.166341	0.43343	-0.450847	-0.430487	-0.160887	0.108608	-0.103147	red	53.512	10.2493	43.2627	-33.0134
ENSG00000060709		RIMBP2	12	130396137	130716281	-	320145	-0.193076	-0.161353	-0.242306	-0.227493	-0.151154	-0.072956	-0.135416	-0.189069	-0.161939	-0.0382878	0.0100795	-0.0156829	-0.16207	0.0583413	0.223977	0.0693205	0.548619	0.227788	0.224922	0.0544125	0.0446207	0.418316	-0.081133	-0.074464	-0.126689	-0.034081	0.157306	0.170733	-0.142302	-0.176406	-0.148216	0.236717	-0.183046	grey	26.6153	1.8709	24.7444	-22.8735
ENSG00000060718		COL11A1	1	102876467	103108872	-	232406	0.0102722	0.0881245	0.0475384	-0.125416	-0.00626553	0.0768069	0.185094	0.195505	-0.151293	-0.0111931	-0.0623091	-0.0467911	0.0326091	-0.0130064	-0.0219884	0.077756	0.148946	-0.0186086	0.134592	-0.0868023	0.114548	0.00510649	0.154409	0.00365472	0.0971227	-0.278647	0.157493	-0.270399	0.314861	0.183689	0.211179	0.0519519	0.120278	grey	28.8499	0.977201	27.8727	-26.8955
ENSG00000060749		QSER1	11	32892820	32993316	+	100497	0.699343	0.686417	0.230558	0.386727	0.408508	0.0414333	0.203395	0.467724	0.223537	-0.363681	-0.0979561	-0.271834	0.0262417	-0.485405	-0.574523	-0.498506	-0.23302	-0.473845	-0.314547	0.200415	0.119569	-0.4218	-0.0194752	0.580166	-0.0375519	0.225388	-0.165658	-0.423221	0.540038	0.371407	-0.219169	-0.162764	0.174405	green	66.3547	20.7536	45.601	-24.8474
ENSG00000060762		MPC1	6	166364919	166383013	-	18095	0.0224523	0.17329	0.093002	0.0223096	-0.0839429	-0.1785	-0.0966425	0.0398664	0.138971	0.0992641	0.123093	0.163616	0.243881	-0.198081	-0.0878363	0.123723	-0.275348	0.100993	0.149786	0.0709018	0.232285	-0.376098	0.0210884	0.249461	0.029117	-0.0449354	0.0167974	0.020869	-0.028333	-0.0160673	0.151867	0.0431456	-0.0755277	grey	36.1357	1.28005	34.8557	-33.5756
ENSG00000060971		ACAA1	3	38103129	38137242	-	34114	-0.23367	-0.570291	0.157488	0.0608886	0.118687	0.333062	0.0717075	-0.242766	0.100482	0.459864	0.147174	0.328445	0.266861	0.598036	0.359798	0.47633	-0.138842	-0.0674985	-0.164711	-0.4948	-0.492639	-0.192018	-0.205771	-0.492347	-0.234371	-0.0530066	-0.0463133	0.198035	-0.250851	-0.116199	0.310415	0.013996	-0.124106	turquoise	137.84	97.4418	40.398	57.0438
ENSG00000060982		BCAT1	12	24810022	24949459	-	139438	0.473123	0.607526	0.378839	0.227103	0.232078	-0.00200639	0.26866	0.523859	0.276073	-0.206263	0.0844724	-0.0870848	-0.0447923	-0.447218	-0.481505	-0.304277	-0.216412	-0.320453	-0.110173	0.111354	0.254818	-0.521337	0.143195	0.425018	0.0368518	0.0916407	-0.0698991	-0.521474	0.523748	0.479847	0.142396	-0.169307	0.229163	purple	53.1111	4.82257	48.2885	-43.466
ENSG00000061273		HDAC7	12	47782722	47833132	-	50411	0.217727	-0.359441	0.419873	0.23102	0.600616	0.820243	0.610761	0.215864	-0.084141	0.102104	-0.185157	-0.103108	-0.233197	0.674094	0.102879	0.0326906	0.0915128	-0.586081	-0.505892	-0.675653	-0.766149	0.0837183	0.0889594	-0.340242	-0.0896256	0.0864382	-0.141407	-0.409416	0.364157	0.396898	0.217241	0.0501337	-0.0144201	yellow	320.629	80.7405	239.888	-159.148
ENSG00000061337		LZTS1	8	20246165	20303963	-	57799	0.138852	-0.239948	0.442519	0.1799	0.431339	0.62685	0.488942	0.21769	-0.0545769	0.232851	-0.0849419	0.0422515	0.0882432	0.510321	0.0838681	0.287997	0.00954633	-0.425027	-0.231129	-0.658342	-0.467141	-0.242959	0.0181705	-0.235653	-0.0773176	-0.0103643	-0.0274805	-0.352651	0.354099	0.337532	0.423977	0.0657767	-0.076041	yellow	160.84	35.814	125.026	-89.2124
ENSG00000061455		PRDM6	5	123089121	123194266	+	105146	0.660039	0.504375	0.204451	0.400842	0.495172	0.203869	0.264509	0.410265	0.162329	-0.313935	-0.107123	-0.265001	-0.149593	-0.302881	-0.565482	-0.510311	-0.0783296	-0.501364	-0.476342	0.0965213	-0.0891258	-0.163969	-0.0224922	0.392796	0.0151117	0.167007	-0.0495504	-0.450831	0.560289	0.361151	-0.240902	-0.0891423	0.181534	green	58.5581	21.7213	36.8368	-15.1156
ENSG00000061656		SPAG4	20	35615892	35621049	+	5158	0.110325	-0.300459	0.480612	0.310237	0.432979	0.607374	0.51244	0.239734	-0.144701	0.255791	-0.0847501	0.0185555	-0.136523	0.501182	0.0738157	0.102125	-0.0698918	-0.453507	-0.358867	-0.517816	-0.572964	-0.00108912	0.00377498	-0.246287	-0.102107	0.0702517	-0.0854824	-0.309477	0.177102	0.371619	0.264197	-0.00233781	-0.0224364	yellow	145.864	30.9582	114.906	-83.9481
ENSG00000061676		NCKAP1	2	182909115	183038858	-	129744	0.294443	0.738596	-0.0334915	-0.0831816	-0.112484	-0.448366	-0.358914	0.0337527	0.0826664	-0.270611	-0.0157622	-0.12758	0.113552	-0.691505	-0.431126	-0.112134	-0.138544	0.13743	0.309439	0.434664	0.719294	-0.395292	-0.0526626	0.495581	0.114318	-0.055771	0.0662377	-0.00681366	0.205446	-0.114584	0.039221	-0.0996265	0.283893	brown	153.939	69.0599	84.8795	-15.8196
ENSG00000061794		MRPS35	12	27710773	27756295	+	45523	-0.421316	0.0570256	-0.321893	-0.518334	-0.599424	-0.601871	-0.521133	-0.340957	-0.107467	0.103358	0.141166	0.204905	0.285165	-0.276159	0.296905	0.449935	-0.0262387	0.674312	0.814753	0.254028	0.668027	-0.103677	0.0125159	-0.0171283	-0.0105119	-0.185199	0.227129	0.431732	-0.381075	-0.423962	0.209168	0.00949451	0.00494153	salmon	106.194	5.93759	100.256	-94.3187
ENSG00000061918		GUCY1B1	4	155758992	155807591	+	48600	-0.014543	0.166883	-0.0636685	-0.142075	-0.126915	-0.105499	1.48956e-05	0.0926363	-0.126857	-0.158217	-0.0878704	-0.121732	-0.206666	-0.173202	-0.0859791	-0.00297831	0.306135	0.130045	0.222513	0.085159	0.265222	0.21543	0.08038	-0.106709	0.0231913	-0.0361778	0.0113757	-0.0857135	0.171107	0.0407945	0.0907262	-0.0109905	0.202779	grey	32.2527	1.49006	30.7626	-29.2726
ENSG00000061936		SFSWAP	12	131711081	131799737	+	88657	0.163083	-0.276018	0.294986	0.283814	0.431226	0.526606	0.39706	0.151297	-0.181072	-0.0104118	-0.237746	-0.191257	-0.281439	0.415887	-0.0151329	-0.115242	0.00698474	-0.426959	-0.48969	-0.308095	-0.606695	0.147078	0.0663022	-0.20557	-0.0700502	0.0930127	-0.166193	-0.21401	0.136915	0.260633	-0.0305548	0.042653	-0.117401	yellow	119.276	24.8168	94.459	-69.6422
ENSG00000061938		TNK2	3	195863364	195911945	-	48582	-0.431353	-0.819544	-0.0188506	-0.18426	0.027162	0.429805	0.156889	-0.299804	-0.0785883	0.43661	0.0870491	0.295289	0.0499022	0.82473	0.596658	0.419314	0.234334	0.0539065	-0.102423	-0.572305	-0.608529	0.324967	-0.0157515	-0.55855	-0.113231	-0.0632109	-0.0288553	0.196959	-0.293557	-0.125798	0.192776	0.196462	-0.288684	turquoise	284.733	194.248	90.4851	103.763
ENSG00000061987		MON2	12	62466817	62600479	+	133663	-0.0298389	0.359015	-0.138298	-0.0558578	-0.328638	-0.543615	-0.376089	-0.0737398	0.0567157	-0.326357	-0.0685783	-0.168584	-0.0933463	-0.537557	-0.380112	-0.29876	-0.274232	0.283469	0.015064	0.626856	0.462988	-0.106961	0.0789443	0.151105	0.14176	-0.00263053	0.0366212	0.223546	-0.205246	-0.206267	-0.240041	-0.0874757	0.0184223	blue	106.294	46.6253	59.6689	-13.0436
ENSG00000062038		CDH3	16	68636189	68722616	+	86428	0.396823	-0.0401301	0.614511	0.659672	0.644091	0.73612	0.701705	0.501823	0.0886153	0.224668	-0.00232427	0.0381508	-0.0647161	0.373189	-0.137099	0.036445	-0.12952	-0.715365	-0.468012	-0.614286	-0.557615	-0.332604	-0.044384	-0.0730698	-0.181497	0.0444948	-0.0496713	-0.557938	0.504487	0.592531	0.368077	-0.127846	0.109846	yellow	165.472	46.2788	119.193	-72.9144
ENSG00000062194		GPBP1	5	57173948	57264679	+	90732	-0.0756362	0.419231	-0.195667	-0.230526	-0.424624	-0.591143	-0.348896	-0.0152235	0.039337	-0.308801	0.0137523	-0.11462	-0.0966069	-0.584392	-0.219095	-0.162369	0.0693992	0.383135	0.363689	0.549583	0.648495	-0.0357508	0.0435184	0.266248	0.0512581	0.0477375	0.00870424	0.155878	-0.153916	-0.164363	-0.172502	0.094708	-0.00979186	brown	135.883	58.6311	77.2516	-18.6205
ENSG00000062282		DGAT2	11	75759512	75801535	+	42024	-0.30236	-0.253329	-0.0749846	0.0401121	-0.194953	-0.0343609	-0.0540288	-0.122849	-0.0854601	0.167834	0.0949003	0.113046	0.0946222	0.163666	0.308549	0.166678	0.216724	0.177607	0.198479	-0.0578394	-0.0262393	0.153172	-0.112003	-0.114318	-0.0817553	-0.154495	0.144521	0.195661	-0.260199	-0.120128	0.0248795	-0.012218	-0.0926838	grey	37.2196	1.07415	36.1455	-35.0713
ENSG00000062370		ZNF112	19	44326555	44367217	-	40663	-0.12892	0.327315	-0.45728	-0.312104	-0.469846	-0.63885	-0.460855	-0.169312	-0.114007	-0.402528	-0.10593	-0.232098	-0.0820683	-0.548613	-0.0998327	-0.212162	0.0982255	0.492468	0.40414	0.627853	0.622313	0.224355	-0.0859271	0.245856	0.164852	-0.153399	0.148684	0.274992	-0.186532	-0.3168	-0.310644	-0.0634519	0.121258	blue	130.918	51.6861	79.2321	-27.546
ENSG00000062485		CS	12	56271699	56300392	-	28694	-0.553069	-0.0701603	-0.266271	-0.462545	-0.671941	-0.618796	-0.488224	-0.364176	-0.00158632	0.00226121	0.22565	0.178557	0.103236	-0.251088	0.340963	0.125112	0.0447743	0.654211	0.610762	0.404292	0.532774	0.110336	0.0289964	-0.158232	0.0502145	-0.110109	0.179959	0.444647	-0.465396	-0.420585	-0.000318553	-0.0352398	0.0152616	red	89.9067	14.3376	75.569	-61.2314
ENSG00000062598		ELMO2	20	46366049	46432985	-	66937	-0.323026	-0.122897	-0.226645	-0.42389	-0.369791	-0.377563	-0.484744	-0.47354	-0.121245	-0.222609	-0.0619054	-0.104267	-0.142616	-0.101861	0.104954	0.0340985	0.263168	0.453378	0.205185	0.312655	0.232535	0.297117	-0.0535626	-0.320076	0.0519098	0.141962	-0.0599195	0.449035	-0.361686	-0.47735	-0.152626	0.15978	-0.077788	blue	46.0654	16.1246	29.9408	-13.8162
ENSG00000062650		WAPL	10	86435256	86521815	-	86560	-0.0280629	0.355681	0.0253627	-0.102643	-0.242599	-0.328188	-0.099883	0.13774	0.0253512	-0.0441012	0.12567	0.0542983	0.187798	-0.389688	-0.0298113	0.0680665	0.0123375	0.210249	0.485145	0.178984	0.536167	-0.194658	-0.0186269	0.451587	0.0746596	-0.128066	0.127707	-0.0482036	0.0238549	0.0391236	0.163692	0.101902	-0.0175583	brown	66.6557	36.4694	30.1863	6.28316
ENSG00000062716		VMP1	17	59707192	59842255	+	135064	0.23709	0.427477	0.700484	0.273694	0.0874633	-0.0902255	0.0991697	0.329985	0.309984	-0.190735	0.14067	-0.0472228	-0.26702	-0.376677	-0.430477	-0.322358	-0.2316	-0.202742	-0.167368	0.166833	0.204789	-0.510798	0.103191	0.151871	-0.0866062	0.0847112	-0.00795141	-0.235401	0.161697	0.298989	0.130079	-0.00355812	0.0258558	tan	43.3187	4.36302	38.9557	-34.5927
ENSG00000062725		APPBP2	17	60443149	60526219	-	83071	-0.0764925	0.564604	-0.380027	-0.264588	-0.543501	-0.819196	-0.597917	-0.158114	0.0976755	-0.401738	0.0687766	-0.126517	-0.0856966	-0.819831	-0.304109	-0.267347	-0.0155798	0.532601	0.42605	0.791268	0.868152	-0.0376608	-0.0760507	0.402654	0.165539	-0.0293902	0.124593	0.287889	-0.200125	-0.334749	-0.274494	0.0537591	0.0298802	brown	453.096	168.07	285.026	-116.957
ENSG00000062822		POLD1	19	50384204	50418016	+	33813	-0.034812	-0.557491	0.276581	0.203762	0.398366	0.708688	0.477161	0.0480915	-0.124406	0.38748	-0.0267956	0.148213	-0.0250622	0.753945	0.358458	0.284126	0.00786425	-0.384668	-0.287518	-0.69741	-0.722065	0.144162	-0.0930854	-0.372044	-0.0900107	0.0443944	-0.0839961	-0.194655	0.0990389	0.226423	0.276147	0.105002	-0.120467	turquoise	321.88	194.248	127.633	66.6151
ENSG00000063046		EIF4B	12	53006158	53042209	+	36052	-0.425226	-0.0403159	-0.359403	-0.428395	-0.565822	-0.51979	-0.362675	-0.238991	-0.139521	0.0459444	0.117564	0.115173	0.186615	-0.215411	0.479614	0.204153	0.169679	0.608189	0.78731	0.254624	0.503203	0.23109	0.0134956	0.0304149	0.112203	-0.316806	0.354799	0.315197	-0.30596	-0.315064	0.0179401	-0.114812	0.0315543	salmon	68.5531	6.20426	62.3488	-56.1446
ENSG00000063127		SLC6A16	19	49289638	49325225	-	35588	0.556409	0.273854	0.20379	0.52053	0.501881	0.31416	0.359719	0.409846	0.0513051	-0.259337	-0.181369	-0.266546	-0.162253	-0.121864	-0.491124	-0.520882	-0.142546	-0.542142	-0.597489	0.0378017	-0.31125	-0.0121077	0.052679	0.341669	0.059297	0.123573	-0.0498269	-0.373169	0.408675	0.360203	-0.353781	0.0390276	0.0235563	green	47.4277	12.5143	34.9134	-22.3992
ENSG00000063169		BICRA	19	47608196	47703277	+	95082	-0.160673	-0.671131	0.244649	0.0619653	0.337831	0.679011	0.337522	-0.133993	-0.133828	0.455102	-0.0272525	0.201781	-0.0545874	0.862057	0.41817	0.397996	0.0932519	-0.269101	-0.274519	-0.735113	-0.723058	0.0935825	-0.0202595	-0.484347	-0.100173	0.0376959	-0.0874259	-0.0232491	-0.0685916	0.0701627	0.338888	0.0797975	-0.146186	turquoise	486.143	300.948	185.195	115.753
ENSG00000063176		SPHK2	19	48619291	48630717	+	11427	-0.178767	-0.657238	-0.0773832	-0.0189161	0.237528	0.511816	0.185377	-0.239766	-0.175111	0.340562	-0.0725828	0.113742	-0.00701471	0.733206	0.347324	0.310033	0.07693	-0.167274	-0.285538	-0.520626	-0.665303	0.310333	-0.0766689	-0.447277	-0.0466092	0.132496	-0.145762	0.0749221	-0.148882	-0.0623087	0.116655	0.0991442	-0.0821176	turquoise	210.448	144.802	65.6464	79.1554
ENSG00000063177		RPL18	19	48615328	48619536	-	4209	-0.314584	-0.764897	0.0958563	-0.0986581	0.15622	0.507566	0.149288	-0.311653	-0.21494	0.635048	0.0880144	0.371143	0.286251	0.850772	0.810195	0.632783	0.0885366	-0.0495698	0.113671	-0.733826	-0.599448	0.114011	-0.0968178	-0.478746	-0.0993548	-0.0449923	-0.0614839	0.166007	-0.204753	-0.126797	0.375249	0.0489474	-0.123434	turquoise	433.846	278.344	155.501	122.843
ENSG00000063180		CA11	19	48637942	48646312	-	8371	0.628004	0.15512	0.313565	0.615959	0.723001	0.58168	0.473629	0.386005	0.0620432	-0.0463734	-0.166262	-0.190028	-0.0451879	0.14011	-0.359728	-0.265949	-0.209404	-0.732237	-0.621426	-0.304802	-0.515651	-0.178798	0.0239335	0.215836	-0.101105	0.249624	-0.236767	-0.455735	0.491765	0.433229	-0.112895	-0.114657	0.122809	black	99.1774	19.0815	80.0959	-61.0144
ENSG00000063241		ISOC2	19	55452985	55462343	-	9359	-0.0471816	-0.596152	0.173049	0.0766842	0.387942	0.672888	0.365215	-0.0676521	-0.216024	0.341576	-0.15804	0.0703602	0.0587339	0.785129	0.346087	0.38514	0.0318572	-0.320229	-0.287412	-0.699217	-0.721295	0.077162	0.0379931	-0.423139	-0.0727305	0.0799345	-0.139087	-0.104504	0.0548428	0.112982	0.286739	0.0649417	-0.141497	turquoise	304.852	190.172	114.68	75.4916
ENSG00000063244		U2AF2	19	55654146	55674715	+	20570	-0.230145	-0.783427	0.138416	-0.033492	0.294847	0.675733	0.298494	-0.209356	-0.273978	0.583864	-0.0532343	0.268613	0.120524	0.946266	0.588456	0.597848	0.146379	-0.186396	-0.124169	-0.82578	-0.738595	0.161702	-0.0837396	-0.538271	-0.0784264	0.00570414	-0.104928	0.0540983	-0.111142	-0.0113251	0.391837	0.0845207	-0.138886	turquoise	714.289	451.95	262.339	189.611
ENSG00000063245		EPN1	19	55675226	55709858	+	34633	-0.356834	-0.787978	-0.0220023	0.0171009	0.115241	0.444283	0.122172	-0.327838	-0.156364	0.39664	-0.0124823	0.189173	0.0508304	0.798763	0.509304	0.360278	0.081977	-0.0598352	-0.237549	-0.489325	-0.678018	0.283532	-0.110287	-0.603759	-0.206483	0.0657013	-0.119975	0.241018	-0.355215	-0.14564	0.113059	0.0379999	-0.134841	turquoise	253.647	172.303	81.3442	90.9584
ENSG00000063322		MED29	19	39391303	39400637	+	9335	-0.312473	-0.384007	0.0998565	-0.185545	-0.0891002	0.130956	-0.0617369	-0.256248	-0.139464	0.341712	0.0506569	0.218363	0.182673	0.397587	0.416941	0.527999	0.0451894	0.163351	0.207891	-0.353171	-0.107627	-0.109584	-0.132072	-0.296419	0.0799617	-0.0358667	0.0818582	0.219038	-0.225275	-0.173948	0.442982	0.0732829	-0.11085	pink	78.6672	3.56536	75.1018	-71.5364
ENSG00000063438		AHRR	5	304176	438291	+	134116	-0.0783995	-0.106709	-0.0836525	-0.115664	-0.0180911	0.0542446	0.0144978	-0.0671807	-0.128996	0.00891559	-0.116278	-0.0432498	-0.0493062	0.114971	0.00620306	0.0924742	0.198935	0.0852867	-0.0039207	-0.0539491	-0.0393083	0.145981	-0.137562	-0.102033	0.0706183	-0.13904	0.179877	0.0269235	-0.0110075	-0.0518486	0.0747505	0.0657739	-0.0509845	grey	27.2653	0.897253	26.368	-25.4708
ENSG00000063587		ZNF275	X	153334147	153360110	+	25964	-0.114734	-0.059511	0.0836106	-0.270306	-0.0584059	0.00359616	-0.0518309	-0.101308	-0.0440441	0.14158	0.0859083	0.138542	-0.0238749	0.102158	0.17495	0.117959	0.188858	0.0743057	0.173642	-0.0809614	0.0472246	0.0248536	0.108302	-0.173002	0.0711197	0.0285961	-0.010165	0.0024692	-0.0222255	-0.0341659	0.180528	-0.0505965	0.0182348	grey	35.0116	0.899363	34.1122	-33.2129
ENSG00000063601		MTMR1	X	150692971	150765103	+	72133	0.0540039	0.24436	0.13791	0.256804	-0.0616165	-0.134515	0.0540263	0.205588	0.311197	-0.0394428	0.253603	0.107614	0.0947077	-0.271816	-0.198981	-0.138479	-0.205061	-0.0680497	0.0355173	0.156162	0.196975	-0.215767	0.0938902	0.26626	-0.101713	-0.0467353	-0.0681741	-0.0963092	0.0113286	0.14093	-0.0331788	0.102872	-0.0656906	grey	41.204	1.43566	39.7683	-38.3327
ENSG00000063660		GPC1	2	240435671	240468078	+	32408	-0.0405123	-0.474739	0.179408	0.18654	0.31182	0.515945	0.195447	-0.155864	-0.0146402	0.173723	-0.0659743	0.0407924	-0.0507483	0.620207	0.157472	0.155269	0.0270755	-0.284847	-0.418779	-0.477718	-0.620401	0.0624765	-0.147068	-0.421461	-0.0742714	0.090288	-0.115715	0.0476172	-0.0646033	-0.0189427	0.104446	0.0542001	-0.125435	turquoise	166.304	115.752	50.5513	65.2012
ENSG00000063761		ADCK1	14	77800083	77935012	+	134930	-0.278011	-0.450148	-0.138481	-0.125776	-0.10142	0.0317979	-0.112134	-0.307334	-0.152512	0.108494	-0.106001	0.0370432	0.0486958	0.305382	0.230172	0.162227	-0.0277215	0.183921	-0.0892323	-0.0898431	-0.265973	0.254624	-0.117011	-0.270181	-0.00272976	0.0463425	-0.00846435	0.286216	-0.318176	-0.260981	-0.0539947	0.0428603	-0.0781839	grey	48.1374	2.4219	45.7155	-43.2936
ENSG00000063854		HAGH	16	1795620	1827194	-	31575	-0.167932	-0.640994	0.10684	0.00679298	0.289563	0.608004	0.251261	-0.182487	-0.199953	0.522331	-0.0559257	0.226004	0.189667	0.822436	0.485101	0.564186	0.00615545	-0.215745	-0.108488	-0.753824	-0.63873	0.0438856	-0.0395636	-0.467697	-0.12291	0.0983318	-0.165733	-0.00316479	-0.0584589	0.00369564	0.364166	-0.08149	-0.0152017	turquoise	376.377	239.084	137.293	101.791
ENSG00000063978		RNF4	4	2462220	2625320	+	163101	-0.249356	-0.13794	0.25865	-0.237211	-0.149525	-0.0229107	0.0206752	-0.0340159	0.0469943	0.0782049	0.0984088	0.0702588	0.0770266	0.131139	0.169738	0.302092	-0.0770393	0.0916086	0.211967	-0.142101	0.0776389	-0.250428	0.168642	-0.329945	-0.169819	-0.0094337	0.0451295	0.0186809	-0.102063	0.0190387	0.383531	0.0225409	0.000687081	grey	34.2496	0.977461	33.2721	-32.2947
ENSG00000064012		CASP8	2	201233443	201287711	+	54269	-0.386076	0.0235454	-0.11479	-0.224381	-0.481541	-0.359735	-0.0210564	0.108989	0.00763972	-0.0346756	0.0640003	0.0307612	-0.065679	-0.179029	0.0517077	0.0850486	-0.0674774	0.359428	0.382543	0.205353	0.402966	-0.0130213	0.193129	-0.241502	-0.0386377	-0.209623	0.223084	0.0213966	-0.163409	0.0562613	0.20617	-0.192349	0.120808	brown	58.3237	27.5587	30.765	-3.20628
ENSG00000064042		LIMCH1	4	41359607	41700044	+	340438	-0.212908	0.0505151	-0.218903	-0.283476	-0.330263	-0.319951	-0.347445	-0.232844	-0.226109	-0.129438	-0.194202	-0.1524	0.016551	-0.150213	0.0658385	0.0989147	0.0228422	0.373818	0.303259	0.210004	0.34002	0.0786674	0.0568727	-0.0835298	0.115987	-0.0786073	0.176755	0.260497	-0.193938	-0.294598	0.0030467	-0.173123	0.176589	brown	47.116	21.5363	25.5797	-4.04338
ENSG00000064102		INTS13	12	26905181	26938326	-	33146	-0.315356	0.0170858	-0.376263	-0.364774	-0.46499	-0.449313	-0.31566	-0.192599	-0.181445	-0.031523	0.0170851	0.0257948	0.0884398	-0.206672	0.29004	0.169008	0.0721979	0.483338	0.590087	0.273309	0.429918	0.194593	-0.0676826	-0.00673674	0.0777479	-0.181798	0.188511	0.262044	-0.293843	-0.263967	-0.0206428	-0.115228	0.0562263	salmon	57.8394	2.54265	55.2967	-52.7541
ENSG00000064115		TM7SF3	12	26973195	27014434	-	41240	0.358825	0.4005	0.0169519	0.444806	0.177103	0.0145362	0.110373	0.287069	-0.0678768	-0.20377	-0.242642	-0.2701	0.126911	-0.273801	-0.313264	-0.183236	-0.424696	-0.26051	-0.118957	0.104573	0.113883	-0.281977	0.0663909	0.364874	0.0499553	0.0944529	-0.0813648	-0.228711	0.263191	0.188036	-0.0721788	-0.20176	0.225922	grey	32.8474	1.56173	31.2857	-29.724
ENSG00000064199		SPA17	11	124673798	124697518	+	23721	-0.12821	0.0942635	0.00797978	-0.157953	-0.228921	-0.251515	-0.120994	-0.00953161	0.0524252	0.102212	0.0540134	0.132773	0.179164	-0.15916	-0.0646117	0.184659	-0.426821	0.204333	0.2214	0.103137	0.293806	-0.285128	0.0331351	-0.0496475	0.0156016	-0.0309263	0.122837	0.07383	-0.11836	-0.0476889	0.230009	-0.0356679	0.0404944	grey	39.801	1.40224	38.3987	-36.9965
ENSG00000064205		WISP2	20	44714844	44728509	+	13666	0.628656	0.213462	0.160769	0.199962	0.665164	0.441258	0.264691	0.186092	0.00466617	-0.161127	-0.21255	-0.246973	-0.055813	0.0629699	-0.318094	-0.219628	-0.0412256	-0.564598	-0.501725	-0.179553	-0.370534	-0.145593	-0.0286475	0.251579	0.0646938	0.282318	-0.314597	-0.355339	0.469874	0.248347	-0.0985195	-0.0528708	0.0874661	green	86.7378	21.8812	64.8566	-42.9754
ENSG00000064225		ST3GAL6	3	98732236	98821201	+	88966	0.0262132	0.289124	-0.237445	-0.0574385	-0.214487	-0.355734	-0.171784	0.0193759	0.0641908	-0.437321	-0.0969613	-0.293057	-0.222322	-0.405892	-0.347933	-0.369596	0.0439983	0.164261	-0.0358	0.486749	0.319749	0.197166	0.0403866	-0.0356337	0.00639549	-0.0334238	0.0726145	0.0621119	-0.0189701	-0.0848115	-0.280268	-0.201202	0.19097	blue	68.4202	31.0122	37.4081	-6.39589
ENSG00000064270		ATP2C2	16	84368527	84464187	+	95661	-0.048384	-0.344276	0.0886956	0.336109	0.175452	0.279718	0.0769595	-0.130739	-0.0287653	0.114493	-0.0289087	0.0436424	-0.0723547	0.340299	0.0516451	0.0515122	0.0303625	-0.127826	-0.315967	-0.25618	-0.415513	0.132264	-0.238305	-0.280124	-0.159501	0.104951	-0.109381	0.136452	-0.132134	-0.0735178	-0.0153735	0.138827	-0.178191	turquoise	72.112	49.2886	22.8234	26.4652
ENSG00000064300		NGFR	17	49495293	49515017	+	19725	0.311985	-0.159419	0.464862	0.49765	0.601601	0.6602	0.484755	0.238744	0.0617169	0.203989	-0.0245197	0.0481824	-0.00598725	0.42714	-0.0342983	0.0478656	-0.0988876	-0.584295	-0.456259	-0.54774	-0.586061	-0.237195	-0.114806	-0.0725197	-0.144149	0.0410164	-0.0765548	-0.331048	0.336052	0.355006	0.253997	-0.0615519	0.0182053	yellow	143.652	37.5079	106.144	-68.6358
ENSG00000064309		CDON	11	125955796	126063335	-	107540	-0.592602	-0.254622	-0.340503	-0.435812	-0.616098	-0.44665	-0.373981	-0.36171	-0.202175	0.0575975	0.0749887	0.122118	-0.097952	-0.050767	0.382461	0.157112	0.273982	0.641088	0.541016	0.253004	0.34288	0.459242	0.0622959	-0.19761	0.138659	-0.267414	0.20608	0.414888	-0.481185	-0.402093	-0.0824176	0.0410614	-0.12704	red	43.349	9.92079	33.4282	-23.5074
ENSG00000064313		TAF2	8	119730775	119832863	-	102089	-0.415325	0.130538	-0.248823	-0.539438	-0.654515	-0.64592	-0.456971	-0.235549	-0.171266	-0.100529	0.0214358	0.00890071	0.0953062	-0.37289	0.109985	0.144177	0.0762879	0.630447	0.645921	0.418105	0.688431	0.0593279	0.129328	0.0427966	0.20282	-0.168853	0.106671	0.332411	-0.346556	-0.345525	0.0307236	0.0691867	0.00513661	brown	127.304	57.1512	70.1532	-13.0021
ENSG00000064393		HIPK2	7	139561570	139777778	-	216209	-0.661859	-0.28419	-0.375779	-0.500958	-0.681421	-0.55092	-0.589378	-0.567112	0.0832333	0.0955415	0.267124	0.248542	0.222608	-0.0387703	0.441788	0.344662	0.140851	0.741489	0.57373	0.253648	0.39888	0.186199	-0.168144	-0.229454	-0.129746	-0.123009	0.17536	0.643499	-0.647453	-0.583696	0.0294507	0.189136	-0.171452	red	73.4336	18.2744	55.1592	-36.8849
ENSG00000064419		TNPO3	7	128954180	129055173	-	100994	-0.140105	0.145931	0.0193075	-0.233746	-0.238565	-0.221429	-0.0716897	0.0418388	-0.0260181	-0.109678	-0.000998121	-0.0650702	0.00195724	-0.170403	0.00277268	0.169301	0.0706069	0.2037	0.386451	0.0656672	0.360046	-0.0811407	0.0829338	-0.112484	-0.084783	-0.0821116	0.111457	0.0128038	-0.0137262	-0.0123117	0.242075	-0.12408	0.258406	brown	47.5785	24.5044	23.0741	1.43031
ENSG00000064490		RFXANK	19	19192229	19201869	+	9641	-0.175255	-0.713622	0.0924928	0.00293829	0.300155	0.639332	0.293542	-0.166059	-0.187895	0.480304	-0.0570415	0.203276	0.0710969	0.870933	0.496872	0.487797	0.164106	-0.213011	-0.178834	-0.753609	-0.72123	0.179001	-0.0581172	-0.474414	-0.131116	-0.0352177	-0.0347717	0.0351544	-0.0803051	0.00529359	0.312359	0.0871206	-0.135361	turquoise	447.329	282.227	165.101	117.126
ENSG00000064545		TMEM161A	19	19119169	19138513	-	19345	-0.36534	-0.796258	-0.0573559	-0.194366	0.0796509	0.44485	0.107446	-0.346216	-0.213439	0.486286	0.0406712	0.284707	0.121293	0.816798	0.65908	0.504613	0.255694	0.0233894	-0.0131682	-0.600807	-0.611437	0.319971	-0.146174	-0.569023	-0.0706839	0.000223249	-0.101528	0.208214	-0.243463	-0.166713	0.18233	0.120358	-0.139872	turquoise	303.238	204.257	98.9805	105.277
ENSG00000064547		LPAR2	19	19623668	19628930	-	5263	-0.473726	-0.754601	-0.149414	-0.234557	-0.100073	0.272188	0.0549591	-0.32702	-0.230593	0.34731	-0.021962	0.18526	-0.0585673	0.691646	0.576937	0.364596	0.25716	0.142442	-0.00778446	-0.400016	-0.486106	0.448097	-0.000739608	-0.597758	-0.00786621	0.00936029	-0.0124568	0.248863	-0.366209	-0.182052	0.0965581	0.12414	-0.186767	turquoise	158.823	119.663	39.1603	80.503
ENSG00000064601		CTSA	20	45890144	45898820	+	8677	0.171125	-0.356792	0.342173	0.213327	0.538738	0.782935	0.568618	0.205838	-0.177523	0.338338	-0.14429	0.0498155	0.0278929	0.663627	0.190876	0.355395	0.0287332	-0.506296	-0.263441	-0.793006	-0.632461	-0.0615962	0.0321165	-0.282193	-0.071641	0.0684003	-0.113614	-0.410346	0.399931	0.3645	0.462981	-0.0435235	0.124514	yellow	274.647	64.901	209.746	-144.845
ENSG00000064607		SUGP2	19	18990888	19034023	-	43136	-0.4149	-0.621659	-0.137159	-0.158203	-0.138569	0.0868263	-0.122437	-0.410862	-0.208225	-0.00586791	-0.094969	-0.0388784	-0.241521	0.444142	0.331584	0.0321008	0.194261	0.188772	-0.160366	-0.04747	-0.397705	0.552265	-0.0624017	-0.500921	-0.0186987	0.0516406	-0.0617136	0.383663	-0.444541	-0.314371	-0.214801	0.347377	-0.374801	turquoise	76.1037	54.3398	21.7639	32.5759
ENSG00000064651		SLC12A2	5	128083766	128189688	+	105923	-0.223576	0.152034	-0.241566	-0.128043	-0.413858	-0.49324	-0.407136	-0.223166	0.00340082	-0.174803	0.104519	-0.0209803	-0.0605381	-0.382931	0.0534554	-0.0377464	0.168821	0.430623	0.363	0.425529	0.4771	0.0798466	-0.172555	0.106536	-0.0410722	-0.13762	0.19858	0.3296	-0.245219	-0.312268	-0.11116	0.150452	-0.0658868	brown	89.9447	38.7536	51.1911	-12.4376
ENSG00000064652		SNX24	5	122843439	123029354	+	185916	0.378148	0.518857	0.0351116	0.158689	0.12704	-0.104537	0.0637619	0.308378	0.115952	-0.32067	-0.123588	-0.26871	-0.0474316	-0.426896	-0.546989	-0.332632	-0.257849	-0.17223	-0.186408	0.260711	0.250615	-0.273737	0.132217	0.284007	0.00647382	-0.0801907	0.100347	-0.272161	0.339209	0.215123	-0.0852164	-0.118319	0.22801	purple	47.6722	4.09692	43.5753	-39.4784
ENSG00000064655		EYA2	20	46894624	47188844	+	294221	-0.0618846	-0.209597	0.119799	0.37953	0.0923603	0.226028	0.268667	0.160591	-0.180787	0.107668	-0.146926	-0.0377474	-0.132674	0.228368	0.0501966	-0.0119178	-0.030844	-0.159953	-0.175033	-0.173163	-0.284047	0.129196	-0.017081	-0.0962982	-0.0613028	-0.18117	0.153856	-0.0902958	-0.032802	0.161133	0.0147425	-0.205359	0.00695458	grey	59.0766	1.40055	57.676	-56.2755
ENSG00000064666		CNN2	19	1026581	1039068	+	12488	0.555927	0.00602294	0.685796	0.612637	0.80756	0.821106	0.674751	0.458676	0.039381	0.129386	-0.140319	-0.096662	-0.0697309	0.40249	-0.203006	-0.0532639	-0.183853	-0.819919	-0.615688	-0.644576	-0.650688	-0.358196	-0.0325159	-0.00573	-0.138053	0.127889	-0.181388	-0.589716	0.583358	0.578161	0.323908	-0.120768	0.158037	yellow	244.296	69.4954	174.801	-105.305
ENSG00000064687		ABCA7	19	1040101	1065572	+	25472	0.0180889	-0.482536	0.295444	0.272368	0.43425	0.754314	0.630497	0.244218	-0.119359	0.31661	-0.109932	0.0565252	0.010109	0.736455	0.193275	0.317852	-0.0387838	-0.448007	-0.358661	-0.744266	-0.702665	0.0283962	0.0659454	-0.361517	-0.113426	0.0516831	-0.0916154	-0.353465	0.21261	0.406173	0.398028	0.0586173	-0.0330467	turquoise	315.859	182.142	133.717	48.4258
ENSG00000064692		SNCAIP	5	122311354	122464219	+	152866	0.47063	0.22312	0.358075	0.666256	0.50965	0.46064	0.561831	0.547137	0.00051459	-0.148465	-0.175878	-0.275141	-0.210923	0.00851893	-0.419615	-0.320548	-0.116947	-0.62651	-0.495086	-0.185089	-0.316496	-0.11731	0.135952	0.132027	-0.00796898	0.068893	-0.0737937	-0.551508	0.542735	0.546338	-0.0150559	-0.107292	0.159846	black	64.3698	10.0225	54.3473	-44.3248
ENSG00000064703		DDX20	1	111755245	111768016	+	12772	-0.24358	0.0649822	-0.22512	-0.272636	-0.349183	-0.338261	-0.233444	-0.123846	-0.174465	0.151841	0.0729168	0.166963	0.115676	-0.159163	0.16196	0.313981	-0.003556	0.347619	0.53605	0.152716	0.411296	0.00697545	0.0722806	-0.0272992	0.0331303	-0.166186	0.123225	0.188343	-0.214653	-0.193178	0.137737	-0.0386357	0.0890171	brown	43.3526	20.8741	22.4785	-1.60441
ENSG00000064726		BTBD1	15	83016422	83067354	-	50933	-0.085414	0.521322	-0.0928449	-0.264988	-0.438825	-0.575747	-0.294403	0.0700163	0.168232	-0.165346	0.199959	0.0511997	0.0557787	-0.618408	-0.175443	0.0428129	-0.0442719	0.396718	0.596539	0.399785	0.830061	-0.272222	-0.0121518	0.290402	0.0768165	-0.151642	0.232204	0.0248906	0.0227716	-0.0603188	0.194978	0.000201017	0.151656	brown	202.036	96.2	105.836	-9.6364
ENSG00000064763		FAR2	12	29149103	29340980	+	191878	0.500996	0.37552	0.253862	0.3046	0.398386	0.303754	0.479629	0.567247	-0.0313126	-0.216115	-0.240037	-0.29774	0.011378	-0.132101	-0.367991	-0.192509	-0.165502	-0.469698	-0.23508	-0.147483	-0.069725	-0.245515	0.121297	0.296699	-0.00260034	0.0635305	-0.0209906	-0.613267	0.640189	0.541314	0.106322	-0.0833663	0.125697	green	50.1098	12.8872	37.2226	-24.3354
ENSG00000064787		BCAS1	20	53936777	54070594	-	133818	0.0361	-0.124775	0.0941799	0.251816	0.106147	0.0578108	-0.0766758	-0.131582	0.105296	0.143819	0.0458921	0.134915	0.311635	0.121766	0.0261383	0.0494463	-0.433711	-0.0807091	-0.227932	-0.0809916	-0.202565	-0.301992	-0.229679	-0.0112735	-0.109659	0.183945	-0.19318	0.185783	-0.166427	-0.118703	0.00483607	-0.00956841	-0.154778	grey	29.5948	3.21568	26.3791	-23.1634
ENSG00000064886		CHI3L2	1	111200771	111243440	+	42670	0.266815	0.0270719	0.43773	0.455124	0.4003	0.472801	0.640798	0.521649	0.106437	0.117784	0.0138692	0.00486432	-0.142316	0.181546	-0.137656	-0.0251277	-0.0494446	-0.495278	-0.278571	-0.3798	-0.330058	-0.181751	0.0571938	0.017248	-0.159918	-0.0406181	0.0162105	-0.537848	0.388148	0.592037	0.304487	-0.115322	0.100708	cyan	71.177	4.70296	66.4741	-61.7711
ENSG00000064932		SBNO2	19	1107636	1174283	-	66648	0.0299545	-0.426141	0.674497	0.202055	0.460295	0.741489	0.567704	0.183424	0.0225343	0.433436	0.0610557	0.228703	-0.0130681	0.710941	0.252372	0.357945	-0.0364069	-0.476992	-0.280257	-0.81603	-0.644885	-0.275436	-0.00246177	-0.422623	-0.129486	0.0644522	-0.124227	-0.315884	0.204451	0.371467	0.580245	0.0181069	-0.0222076	turquoise	359.939	190.455	169.484	20.9715
ENSG00000064933		PMS1	2	189784085	189877629	+	93545	-0.28599	0.0272214	-0.474306	-0.410038	-0.486946	-0.50669	-0.38982	-0.241953	-0.28766	-0.0817599	-0.0928123	-0.0315568	0.0227125	-0.256233	0.130361	0.0717473	0.151423	0.511916	0.459821	0.390373	0.425664	0.359501	0.012539	0.0867825	0.235402	-0.188417	0.151807	0.325791	-0.312871	-0.349146	-0.175683	0.040371	-0.0350103	brown	53.7346	21.4763	32.2584	-10.7821
ENSG00000064961		HMG20B	19	3572777	3579088	+	6312	-0.414812	-0.795007	0.00157606	-0.261029	0.00782764	0.351301	0.0454375	-0.375645	-0.115333	0.51983	0.0600846	0.339526	0.265665	0.798059	0.617001	0.557244	0.0274754	0.0851059	-0.0450491	-0.572191	-0.561461	0.0989578	-0.057302	-0.566738	-0.0388911	-0.0817838	-0.00912346	0.27762	-0.346264	-0.217417	0.292656	0.117135	-0.22686	turquoise	256.16	172.799	83.3606	89.4388
ENSG00000064989		CALCRL	2	187343129	187448460	-	105332	0.447546	0.599961	0.318242	0.286778	0.19519	-0.0284711	0.19341	0.468248	0.162373	-0.192657	-0.0287601	-0.134283	0.194927	-0.452194	-0.482064	-0.169215	-0.281094	-0.259677	-0.0350666	0.091408	0.29461	-0.544141	0.117909	0.477268	0.0827911	-0.00392956	-0.0111154	-0.416533	0.497607	0.357995	0.129899	-0.0828377	0.135371	purple	45.4592	3.90545	41.5538	-37.6483
ENSG00000064995		TAF11	6	34877462	34888089	-	10628	-0.086988	-0.0100766	0.0232353	-0.0199977	-0.0598495	0.0301284	0.12104	0.125974	0.0399665	0.180241	0.17178	0.139335	0.0572452	0.0498582	0.116452	0.187432	0.165603	0.00836402	0.248367	-0.136863	0.072081	0.0415319	0.0548944	-0.0857641	-0.034533	-0.222217	0.185278	-0.104706	0.0432201	0.118038	0.220506	0.0690987	0.0748965	grey	30.345	0.867734	29.4773	-28.6095
ENSG00000064999		ANKS1A	6	34889265	35091413	+	202149	0.1661	-0.430833	0.248597	0.0263564	0.563613	0.759686	0.394712	-0.000757831	-0.256605	0.315319	-0.226645	0.0149492	0.0506864	0.751602	0.302553	0.376838	0.036122	-0.4447	-0.253272	-0.777115	-0.695854	0.00511296	-0.0180672	-0.240603	-0.0384833	0.172751	-0.192558	-0.223651	0.227832	0.190554	0.329761	0.073214	-0.0763434	turquoise	380.472	208.728	171.744	36.9836
ENSG00000065000		AP3D1	19	2100988	2164468	-	63481	-0.415209	-0.768636	0.0346989	-0.259802	0.0367224	0.446841	0.14514	-0.294078	-0.313328	0.56314	-0.010697	0.302704	0.212219	0.834611	0.671758	0.778903	0.211018	0.0866089	0.206136	-0.742756	-0.472871	0.187314	-0.0629747	-0.640812	-0.0980522	-0.0513305	-0.0560192	0.163326	-0.202379	-0.130049	0.515544	0.0660463	-0.0664733	turquoise	354.321	228.217	126.104	102.112
ENSG00000065029		ZNF76	6	35258909	35295985	+	37077	-0.226265	-0.688222	-0.118877	0.0476528	0.166654	0.449756	0.172695	-0.239304	-0.257331	0.183743	-0.159264	-0.0094123	-0.139587	0.685822	0.344084	0.0705928	0.142871	-0.135022	-0.373183	-0.356429	-0.698093	0.52261	0.00697043	-0.478104	0.0209947	0.102733	-0.131789	0.140838	-0.21168	-0.0988909	-0.13613	0.114363	-0.18566	turquoise	174.78	120.872	53.9078	66.9643
ENSG00000065054		SLC9A3R2	16	2025356	2039026	+	13671	-0.392541	-0.728844	-0.134495	-0.201495	-0.0139379	0.315739	-0.012978	-0.401091	-0.202013	0.369868	-0.01952	0.194381	0.231216	0.724412	0.599121	0.4555	0.218034	0.116857	-0.0321068	-0.466734	-0.508644	0.277227	-0.131286	-0.498651	-0.047854	0.00260268	-0.0709895	0.302689	-0.31348	-0.262096	0.152666	0.0446997	-0.102632	turquoise	185.087	134.613	50.4737	84.1395
ENSG00000065057		NTHL1	16	2039815	2047866	-	8052	-0.228261	-0.58327	-0.241729	-0.147439	0.0856916	0.367378	0.118507	-0.230062	-0.26669	0.248747	-0.117213	0.041417	-0.0158746	0.611315	0.434756	0.298381	0.328792	-0.0106811	-0.0654632	-0.41221	-0.48547	0.455324	-0.0654999	-0.40994	-0.0315071	0.00594998	-0.0816858	0.113684	-0.131315	-0.101874	0.00766756	0.0367698	-0.0979002	turquoise	162.579	120.694	41.8845	78.8098
ENSG00000065060		UHRF1BP1	6	34792015	34883138	+	91124	-0.610234	-0.0880258	-0.274022	-0.514282	-0.729372	-0.605041	-0.422862	-0.306278	0.082818	-0.104124	0.181681	0.0905388	-0.0490616	-0.221812	0.211638	0.153328	0.133859	0.685263	0.529317	0.381772	0.541637	0.135521	0.0426599	-0.240213	-0.07165	-0.251985	0.292474	0.41914	-0.473775	-0.373753	0.0721887	0.0127846	-0.0802297	red	95.2083	16.3909	78.8174	-62.4264
ENSG00000065135		GNAI3	1	109548611	109618321	+	69711	-0.230949	0.355726	-0.156048	-0.374653	-0.514014	-0.588563	-0.413854	-0.129961	0.114615	-0.0344215	0.248649	0.145462	0.175326	-0.49149	-0.0447868	0.206799	0.0608612	0.481238	0.644001	0.360067	0.777087	-0.209603	-0.0512508	0.103212	0.00637221	-0.175511	0.20484	0.189964	-0.131309	-0.242366	0.216645	0.0412104	0.168007	brown	178.803	84.798	94.0052	-9.20722
ENSG00000065150		IPO5	13	97953658	98024297	+	70640	-0.128037	0.206405	-0.145924	-0.274969	-0.295446	-0.360994	-0.303514	-0.155911	-0.128172	0.0579702	0.0887882	0.0844462	0.288844	-0.282446	0.224622	0.271171	0.0312479	0.33071	0.67578	0.134865	0.53229	-0.108836	-0.0283253	0.247071	0.0705191	-0.0810485	0.0804575	0.154159	-0.0679636	-0.222101	0.182866	-0.0202144	0.125875	salmon	64.5586	3.60528	60.9533	-57.3481
ENSG00000065154		OAT	10	124397303	124418976	-	21674	0.375461	0.227699	0.323851	0.363443	0.387617	0.263722	0.204962	0.235746	0.000429731	0.0074722	-0.0185126	-0.0587337	-0.216752	-0.0558786	-0.181437	-0.0529797	0.0993445	-0.379658	-0.128994	-0.160314	-0.110645	-0.166408	-0.0801699	0.174601	-0.113576	0.2254	-0.175425	-0.271229	0.285375	0.256008	0.0945448	-0.0831176	0.205735	green	47.1021	8.32798	38.7741	-30.4462
ENSG00000065183		WDR3	1	117929720	117966542	+	36823	-0.560901	-0.115786	-0.3454	-0.599543	-0.655692	-0.521106	-0.41757	-0.328607	-0.196023	0.179477	0.159422	0.212285	0.296578	-0.113487	0.463258	0.478086	0.241639	0.680884	0.834166	0.179121	0.548495	0.137166	0.0680704	-0.177818	0.00659912	-0.280619	0.223538	0.406301	-0.400916	-0.402387	0.18985	0.0488605	0.0614619	salmon	72.9458	4.63856	68.3073	-63.6687
ENSG00000065243		PKN2	1	88684222	88836255	+	152034	-0.07074	0.386426	-0.2478	-0.119476	-0.401065	-0.585367	-0.439972	-0.113787	-0.124028	-0.16798	-0.032769	-0.0567172	0.00899661	-0.551228	-0.110279	-0.0306767	-0.0179705	0.419878	0.498645	0.491302	0.659403	0.0145972	-0.0337178	0.341125	0.140035	-0.0755816	0.111758	0.284695	-0.22547	-0.28876	-0.129205	-0.0105075	0.00950381	brown	116.603	55.6906	60.9124	-5.22176
ENSG00000065268		WDR18	19	984271	998438	+	14168	-0.142505	-0.642166	0.115453	0.0422563	0.311737	0.635335	0.323137	-0.119069	-0.25809	0.517149	-0.052884	0.213236	0.140022	0.82002	0.547275	0.519	0.0849256	-0.237079	-0.0588167	-0.76232	-0.654785	0.12576	-0.0543672	-0.434694	-0.0805162	-0.0230686	-0.0535732	-0.0237032	-0.0266779	0.0631232	0.337441	-0.0341507	-0.0570397	turquoise	412.384	258.476	153.909	104.567
ENSG00000065308		TRAM2	6	52497402	52576915	-	79514	-0.068177	-0.0741645	0.0690658	-0.235503	-0.0271836	0.104813	0.195094	0.12878	0.0178159	0.000403634	0.00911459	0.00796795	-0.0193434	0.11069	0.0605899	0.117126	0.221474	0.0119249	0.0468817	-0.146916	-0.0145014	0.0269525	0.0844066	-0.158347	-0.0487191	-0.0689138	0.0660213	-0.181939	0.18187	0.141349	0.192328	0.17263	-0.0716452	grey	32.7242	0.898025	31.8262	-30.9282
ENSG00000065320		NTN1	17	9021542	9244000	+	222459	0.472317	-0.0604299	0.408273	0.756727	0.696037	0.707601	0.537435	0.353088	-0.03748	0.0781764	-0.184694	-0.122496	-0.0738854	0.353972	-0.158143	-0.120854	-0.212292	-0.705022	-0.600653	-0.478384	-0.651563	-0.125698	-0.166576	0.1115	-0.107186	0.219759	-0.201047	-0.420118	0.416903	0.433006	0.030584	-0.00888974	-0.0627709	yellow	147.226	40.6384	106.588	-65.9491
ENSG00000065328		MCM10	10	13161554	13211104	+	49551	-0.315649	-0.179454	-0.187836	-0.326415	-0.310837	-0.152101	-0.03583	-0.0645636	-0.0629161	0.116213	0.0612175	0.100786	0.180427	0.0857132	0.220196	0.238216	-0.0356098	0.284398	0.284153	-0.01434	0.132173	0.136681	0.0958353	-0.168023	-0.0160239	-0.107206	0.18822	0.0997631	-0.168866	-0.088563	0.163426	0.0873313	-0.0028466	grey	26.9789	1.41826	25.5607	-24.1424
ENSG00000065357		DGKA	12	55927319	55954027	+	26709	0.444926	0.146415	0.522223	0.669285	0.526488	0.447011	0.54212	0.528016	0.150146	-0.0540679	-0.0807707	-0.147264	-0.102345	0.0593993	-0.361807	-0.33822	-0.419072	-0.634796	-0.640622	-0.159643	-0.436407	-0.291233	0.038092	0.178503	-0.101033	0.067717	-0.0440476	-0.493676	0.374513	0.564235	0.00884306	-0.0127806	-0.0177189	midnightblue	61.486	1.78504	59.701	-57.9159
ENSG00000065361		ERBB3	12	56076799	56103505	+	26707	-0.501322	-0.343959	-0.219406	-0.177438	-0.445109	-0.330789	-0.33012	-0.365963	-0.00503309	0.154289	0.0732166	0.185051	0.0307681	0.0775856	0.333836	0.156463	-0.174416	0.48174	0.186395	0.166995	0.0859162	0.105643	-0.110181	-0.340179	-0.0986582	-0.16832	0.174579	0.473211	-0.528589	-0.369452	0.0132582	-0.171029	-0.0831385	red	49.1251	12.3579	36.7672	-24.4093
ENSG00000065413		ANKRD44	2	196967017	197311173	-	344157	0.655134	0.511833	0.363916	0.412186	0.5303	0.370465	0.738571	0.8821	0.122782	-0.276225	-0.139573	-0.297285	-0.209089	-0.218	-0.581041	-0.446273	-0.150012	-0.661227	-0.427046	-0.0805416	-0.130646	-0.221654	0.290696	0.433677	-0.011155	0.0443766	-0.0509938	-0.865371	0.744992	0.853748	0.0335382	-0.000939219	0.135457	greenyellow	85.807	10.4459	75.3612	-64.9153
ENSG00000065427		KARS	16	75627474	75648643	-	21170	-0.0983634	-0.247123	0.0797204	-0.0133131	0.0914859	0.2443	0.138325	-0.025127	-0.0461062	0.283617	0.0485721	0.151794	0.224783	0.348753	0.266454	0.529618	0.0523004	-0.071441	0.191324	-0.453205	-0.170522	-0.151303	-0.0283324	-0.238463	-0.202947	0.130326	-0.0533251	-0.0203986	-0.026228	0.0412634	0.401065	0.0478222	0.0921933	pink	92.907	4.12072	88.7862	-84.6655
ENSG00000065457		ADAT1	16	75596981	75623300	-	26320	-0.0956108	-0.177384	-0.00508414	0.0784753	0.0325175	0.149448	0.161688	0.0530048	-0.0210556	-0.0515248	-0.0677663	-0.0977439	-0.152173	0.196939	-0.0292734	0.0818058	-0.0393822	-0.0641793	-0.117531	-0.164369	-0.169075	0.0892846	-0.0865202	-0.212383	-0.0942915	-0.0283401	0.0564219	-0.0443644	-0.0663887	0.106026	0.119236	0.0950607	-0.0334735	grey	52.5557	1.00134	51.5544	-50.5531
ENSG00000065485		PDIA5	3	123067062	123225227	+	158166	-0.554328	-0.688552	-0.192978	-0.284271	-0.277022	-0.026325	-0.292828	-0.551107	-0.124536	0.480502	0.149032	0.387507	0.201692	0.508074	0.642781	0.536908	0.102864	0.384222	0.191433	-0.22095	-0.253483	0.205142	-0.264354	-0.543055	-0.0855208	-0.0116032	-0.0141827	0.557734	-0.596534	-0.455033	0.158436	-0.00383521	-0.138905	pink	87.0297	4.80242	82.2273	-77.4249
ENSG00000065491		TBC1D22B	6	37257772	37332970	+	75199	-0.314097	-0.322795	-0.0583813	-0.19896	-0.147961	0.0890798	0.0626323	-0.0940162	-0.192565	0.0980063	-0.0436783	0.0230886	-0.0850556	0.292425	0.285539	0.326386	0.245006	0.210074	0.247685	-0.234167	-0.034418	0.252129	0.0250749	-0.429258	-0.0348298	-0.146511	0.165938	0.0796907	-0.0666851	-0.0565491	0.293281	0.0581234	-0.0722974	turquoise	69.9203	51.4363	18.484	32.9523
ENSG00000065518		NDUFB4	3	120596309	120602500	+	6192	-0.326199	-0.124802	-0.169471	-0.485336	-0.310197	-0.186079	-0.270448	-0.285761	-0.141697	0.284862	0.0981789	0.230307	0.115207	0.0931366	0.351817	0.543825	0.167666	0.391416	0.57012	-0.104305	0.303006	-0.00907758	-0.0264149	-0.292856	-0.0217959	-0.176304	0.205204	0.22818	-0.186283	-0.267047	0.41303	0.0133216	0.0351931	pink	40.3866	2.40441	37.9822	-35.5778
ENSG00000065526		SPEN	1	15847864	15940460	+	92597	-0.242737	-0.454377	0.28014	-0.0895611	0.0675375	0.368236	0.254044	-0.0313607	-0.293312	0.37994	-0.0682922	0.165715	0.0899495	0.54606	0.517414	0.498857	0.131012	-0.0276926	0.258859	-0.581223	-0.298277	0.0871553	0.0091552	-0.310302	-0.0024193	-0.118065	0.0673723	-0.038487	-0.0455865	0.0596993	0.447749	-0.0213544	-0.0402749	turquoise	150.842	107.596	43.246	64.3499
ENSG00000065534		MYLK	3	123610049	123884331	-	274283	0.905569	0.456906	0.381193	0.483304	0.879705	0.530829	0.348951	0.360401	0.0622147	-0.151376	-0.236989	-0.257867	-0.0451059	-0.0557286	-0.524795	-0.27813	-0.200399	-0.778782	-0.573535	-0.250987	-0.339712	-0.412713	-0.0297727	0.384119	-0.0386343	0.288113	-0.277996	-0.510029	0.682028	0.393501	-0.0338909	-0.169399	0.243011	green	224.955	87.6549	137.3	-49.6451
ENSG00000065548		ZC3H15	2	186486156	186509363	+	23208	-0.149545	0.361312	-0.0758671	-0.39712	-0.432667	-0.538765	-0.3249	-0.0408094	0.0167023	-0.113353	0.103659	0.0325853	0.126101	-0.469355	-0.0240457	0.245811	0.0658023	0.441909	0.675975	0.288472	0.735663	-0.247203	0.00810404	0.109147	0.0497639	-0.166389	0.170526	0.128649	-0.0758768	-0.15644	0.279007	-0.0606151	0.209066	brown	111.659	57.6486	54.0104	3.6382
ENSG00000065559		MAP2K4	17	12020824	12143830	+	123007	0.0093596	0.473502	-0.0106122	-0.153658	-0.334935	-0.610279	-0.443118	-0.0885389	0.179766	-0.30488	0.057385	-0.0554496	0.0289609	-0.641073	-0.265194	-0.197279	-0.243702	0.342362	0.24739	0.5657	0.633927	-0.361807	-0.0401896	0.370101	0.19115	-0.019796	0.0251887	0.216915	-0.160851	-0.218516	-0.124629	-0.0704854	0.0390176	brown	155.159	63.9371	91.2221	-27.285
ENSG00000065600		TMEM206	1	212363931	212414901	-	50971	-0.402395	-0.191661	-0.134378	-0.246864	-0.366661	-0.193504	-0.0656046	-0.0992161	-0.0329548	0.0261142	0.0222511	0.0467845	-0.0785738	0.0486486	0.206742	0.1857	0.0997121	0.322807	0.291884	0.0453424	0.171307	0.118092	-0.00436202	-0.211439	-0.0803045	-0.267872	0.187531	0.149601	-0.264045	-0.082045	0.160784	0.00677196	-0.032921	red	35.6738	5.51412	30.1596	-24.6455
ENSG00000065609		SNAP91	6	83552880	83709691	-	156812	-0.391289	-0.0673695	-0.404157	-0.39975	-0.49385	-0.453112	-0.433753	-0.349384	-0.188108	-0.165338	-0.0262572	-0.0752361	-0.149063	-0.16739	0.151075	0.0368185	0.393715	0.54553	0.398721	0.366479	0.378491	0.422415	-0.0327189	-0.0520148	0.12233	-0.252904	0.249623	0.395325	-0.376712	-0.395763	-0.199299	0.156781	-0.160723	blue	62.1529	20.8169	41.336	-20.5192
ENSG00000065613		SLK	10	103967201	104029233	+	62033	0.0606855	0.376915	0.0579436	-0.118567	-0.161056	-0.304909	-0.163615	0.0604352	0.093075	0.0388701	0.161367	0.152026	0.27932	-0.37639	0.0106575	0.121039	-0.0588043	0.179893	0.496108	0.106607	0.502066	-0.303115	-0.0286075	0.453329	0.0131364	-0.0946025	0.088551	-0.0261965	0.060874	-0.0289291	0.166739	-0.0420102	0.140915	brown	63.5574	34.4855	29.0719	5.41358
ENSG00000065615		CYB5R4	6	83859643	83967424	+	107782	0.125641	0.549282	-0.222217	0.0698845	-0.241677	-0.469034	-0.132647	0.221053	0.103164	-0.50138	-0.00814625	-0.284503	-0.224279	-0.677308	-0.45937	-0.473037	0.109417	0.141908	0.104355	0.632488	0.53863	0.104	0.0887887	0.430884	0.0414013	-0.0404375	0.0929049	-0.0865229	0.0700708	0.0775972	-0.36112	0.0988812	0.0582045	blue	140.82	61.3145	79.5053	-18.1908
ENSG00000065618		COL17A1	10	104031286	104085957	-	54672	0.521416	0.0932	0.372733	0.707123	0.646797	0.569132	0.460661	0.374851	0.131356	0.164621	-0.00733331	0.0401232	0.0599646	0.194747	-0.224295	-0.115531	-0.170991	-0.669486	-0.489951	-0.398784	-0.485473	-0.276498	-0.0647656	0.230914	-0.12114	0.113186	-0.183415	-0.400762	0.398481	0.414976	0.0585136	-0.106576	0.0363332	black	107.498	16.4549	91.0427	-74.5878
ENSG00000065621		GSTO2	10	104268873	104304945	+	36073	0.0873908	-0.0550731	0.0193876	0.34903	0.106039	0.0426767	0.0141545	7.18922e-05	0.169999	-0.0371718	0.0232687	-0.0105507	0.0748544	-0.000351488	-0.069341	-0.244351	-0.351494	-0.144929	-0.340034	0.0841445	-0.230473	-0.0632963	-0.109284	0.194318	0.0147006	0.08592	-0.0303457	0.0556271	-0.100953	-0.0123628	-0.28877	0.05569	-0.190564	grey	20.5575	1.90552	18.652	-16.7465
ENSG00000065665		SEC61A2	10	12129637	12169961	+	40325	0.168551	0.423412	-0.0560271	0.012755	-0.105924	-0.356884	-0.222773	0.0325009	0.0632496	-0.390796	-0.0926951	-0.261183	-0.0998785	-0.52648	-0.429684	-0.457622	-0.0930686	0.0536692	-0.12534	0.544864	0.323008	-0.0553453	0.156451	0.330127	0.0968063	0.184845	-0.00374773	0.022862	0.0144692	-0.067618	-0.363661	0.0640624	0.0394475	blue	73.3659	34.0973	39.2685	-5.17118
ENSG00000065675		PRKCQ	10	6427143	6580301	-	153159	0.34507	-0.0101393	0.483994	0.464603	0.535739	0.625124	0.756331	0.626225	-0.0592664	0.110182	-0.116906	-0.0732844	-0.0737188	0.302399	-0.129615	-0.00968327	-0.123129	-0.630309	-0.366671	-0.51264	-0.470782	-0.199349	-0.0111782	-0.0133189	-0.101608	0.0178313	-0.119904	-0.637729	0.475413	0.6959	0.300541	-0.115844	0.151853	cyan	109.476	6.75708	102.719	-95.9617
ENSG00000065717		TLE2	19	2997638	3047635	-	49998	0.300741	-0.357502	0.377586	0.514189	0.703304	0.849965	0.517312	0.136565	-0.134057	0.224646	-0.209651	-0.0477377	-0.071769	0.671659	0.063311	0.103516	-0.06253	-0.658273	-0.57582	-0.69487	-0.833729	-0.012817	-0.118269	-0.212416	-0.124281	0.14154	-0.189426	-0.287464	0.292769	0.291368	0.145206	-0.0453655	-0.0506689	yellow	361.014	92.7327	268.281	-175.549
ENSG00000065802		ASB1	2	238426742	238452250	+	25509	0.338428	-0.0293893	0.162646	0.344446	0.48186	0.495042	0.381277	0.225257	0.125672	0.0128113	0.00543603	-0.0544769	-0.115766	0.243631	-0.150206	-0.143552	-0.0127717	-0.518968	-0.457707	-0.297815	-0.452357	0.0271709	0.0416199	0.0542657	-0.181896	0.0530431	-0.150956	-0.339355	0.352599	0.300447	-0.053956	0.0371754	-0.0429104	yellow	94.4655	26.2349	68.2306	-41.9957
ENSG00000065809		FAM107B	10	14518557	14774897	-	256341	0.0919541	0.402767	0.326778	-0.00403199	-0.0953531	-0.223592	-0.00901376	0.211764	0.3246	-0.0544693	0.180936	0.0660723	0.13875	-0.369138	-0.290693	-0.00571793	-0.296041	0.000822222	0.127539	0.118279	0.407442	-0.651252	0.0895018	0.0863276	-0.069769	-0.0367575	0.100141	-0.154367	0.161751	0.155319	0.330417	-0.125516	0.139314	brown	67.8586	32.8162	35.0424	-2.22615
ENSG00000065833		ME1	6	83210389	83431071	-	220683	0.561566	0.452961	0.164714	0.0934689	0.429437	0.182131	0.126193	0.217676	0.00379556	-0.192389	-0.182665	-0.221018	-0.0412684	-0.192318	-0.381605	-0.0785738	-0.029318	-0.343633	-0.12605	-0.0894966	0.0631196	-0.290956	-0.0433342	0.333326	0.106819	0.079493	-0.102743	-0.342632	0.466916	0.214746	0.139215	-0.140189	0.310917	green	53.4256	18.3378	35.0879	-16.7501
ENSG00000065882		TBC1D1	4	37891087	38139175	+	248089	0.614957	0.190934	0.478898	0.487364	0.734494	0.635707	0.506005	0.421984	-0.0905908	0.0304804	-0.247835	-0.170675	-0.050484	0.172224	-0.312289	-0.0358188	-0.13083	-0.670156	-0.441052	-0.47458	-0.4013	-0.312678	-0.0724566	0.210081	-0.0702736	0.233636	-0.208457	-0.538942	0.590174	0.495039	0.184478	-0.00198755	0.0522379	black	121.916	21.4766	100.439	-78.9626
ENSG00000065883		CDK13	7	39949646	40099580	+	149935	-0.172605	0.38196	-0.360138	-0.243179	-0.534917	-0.691543	-0.352358	-0.0204867	0.1467	-0.532022	0.0172007	-0.254949	-0.171447	-0.637134	-0.288509	-0.488327	0.0557472	0.401207	0.172035	0.802027	0.604276	0.183581	0.120693	0.198036	-0.000753211	-0.177862	0.137034	0.180718	-0.195762	-0.168729	-0.441539	-0.0185936	0.00339264	blue	215.362	105.282	110.08	-4.79738
ENSG00000065911		MTHFD2	2	74198562	74217565	+	19004	-0.267438	0.0855302	0.0348557	-0.429798	-0.373276	-0.360041	-0.233279	-0.104289	0.199955	0.165542	0.304879	0.306705	0.295919	-0.178761	0.194432	0.323827	-0.128418	0.350027	0.519106	0.0686897	0.451848	-0.372585	0.0482779	0.0375945	0.00734915	-0.177804	0.198026	0.136325	-0.159317	-0.121033	0.373184	0.0417507	0.0538206	brown	65.01	33.5892	31.4208	2.16845
ENSG00000065923		SLC9A7	X	46599252	46759172	-	159921	-0.681761	-0.15324	-0.418341	-0.432245	-0.809203	-0.683898	-0.562477	-0.433464	0.0353624	0.0156677	0.239158	0.203143	0.0732739	-0.221064	0.332245	0.182134	0.095931	0.808554	0.577764	0.433937	0.557484	0.214249	-0.116509	-0.151725	-0.00162132	-0.203903	0.269192	0.575344	-0.621708	-0.506415	-0.0367023	0.138833	-0.167396	red	121.005	25.9675	95.0374	-69.0699
ENSG00000065970		FOXJ2	12	8032703	8055503	+	22801	0.560671	0.387258	0.383218	0.319242	0.509341	0.356515	0.346121	0.389316	-0.0353394	-0.149932	-0.199618	-0.218956	-0.157633	-0.0760711	-0.333535	-0.184443	-0.0669076	-0.493681	-0.252161	-0.186556	-0.105037	-0.264014	-0.0168233	0.235001	0.0668268	0.135582	-0.146163	-0.478548	0.561376	0.392251	0.165834	-0.183087	0.236388	green	60.8147	15.8704	44.9443	-29.0739
ENSG00000065978		YBX1	1	42682427	42702349	+	19923	-0.100777	-0.0752908	-0.114311	-0.401249	-0.0645533	0.0329371	-0.028138	-0.100659	-0.367532	0.104315	-0.168271	-0.0191785	0.233102	0.157601	0.396734	0.463021	0.224436	0.164	0.555332	-0.268931	0.146353	0.0437312	0.0373225	0.016054	0.155767	-0.0556815	0.0598053	-0.00725165	0.0463617	-0.0776791	0.295466	-0.0483044	0.152061	pink	52.6604	2.56814	50.0922	-47.5241
ENSG00000065989		PDE4A	19	10416773	10469631	+	52859	0.557382	0.0436455	0.4837	0.632667	0.76057	0.740273	0.652835	0.478715	0.0897943	0.0836729	-0.114452	-0.0757824	-0.0821585	0.31297	-0.253677	-0.130108	-0.225968	-0.768472	-0.601945	-0.520863	-0.597818	-0.226068	-0.117489	0.101601	-0.145625	0.0703209	-0.141036	-0.564757	0.553856	0.567382	0.184127	-0.0548601	0.0689968	yellow	157.167	44.537	112.63	-68.0928
ENSG00000066027		PPP2R5A	1	212285537	212361863	+	76327	0.143821	0.569021	0.0499655	0.0600149	-0.165814	-0.337296	-0.0583831	0.265508	0.149038	-0.272727	0.0352226	-0.137283	-0.00269185	-0.559324	-0.337273	-0.176006	-0.239475	0.0617217	0.227674	0.340791	0.569839	-0.317887	0.0633325	0.396081	0.0650831	-0.0903662	0.0330386	-0.189641	0.188153	0.145306	0.111027	-0.0799454	0.191551	brown	93.7061	48.5377	45.1684	3.36925
ENSG00000066044		ELAVL1	19	7958579	8005659	-	47081	-0.378923	-0.258046	-0.0197311	-0.304331	-0.230823	-0.0306789	-0.163957	-0.275156	-0.0262687	0.378054	0.270487	0.346017	0.2375	0.242329	0.388344	0.595851	0.234243	0.254862	0.480061	-0.248324	0.131351	-0.0216322	-0.0717708	-0.296522	-0.158215	-0.16086	0.0618371	0.210204	-0.2054	-0.216969	0.413551	0.0731597	0.0394538	pink	57.8113	3.73012	54.0812	-50.351
ENSG00000066056		TIE1	1	43300993	43323108	+	22116	0.40359	-0.142762	0.297291	0.392944	0.648921	0.703706	0.492564	0.238878	-0.0685834	0.141402	-0.178854	-0.0685804	0.0736739	0.433055	-0.0708392	0.0729712	-0.119541	-0.611789	-0.475248	-0.558203	-0.614309	-0.133195	0.0446578	0.00228854	-0.0255521	0.154322	-0.254852	-0.389137	0.450953	0.346823	0.113676	-0.0170196	0.000840244	yellow	155.639	41.4503	114.189	-72.7386
ENSG00000066084		DIP2B	12	50504985	50748667	+	243683	-0.497754	-0.00423922	-0.386352	-0.531647	-0.676445	-0.626059	-0.496731	-0.34566	-0.136627	-0.101752	0.0634076	0.041624	-0.162735	-0.291258	0.23942	0.0963841	0.272191	0.727577	0.613087	0.437457	0.59152	0.341257	-0.0445576	-0.151161	0.110831	-0.173723	0.247855	0.403457	-0.385014	-0.410565	-0.0108165	0.0646601	-0.0313011	red	113.115	21.2245	91.8903	-70.6658
ENSG00000066117		SMARCD1	12	50084972	50100712	+	15741	-0.250905	-0.416252	0.146509	0.0155936	0.0274285	0.278662	0.151748	-0.109118	-0.112712	0.304173	0.0202251	0.147974	-0.156843	0.448214	0.230229	0.271242	0.0943261	-0.0418333	-0.0663863	-0.323255	-0.32276	0.148431	0.108467	-0.465179	-0.0124827	-0.048264	0.0596959	0.0422373	-0.143983	-0.00378875	0.241592	-0.0543186	-0.0202556	turquoise	110.174	83.2889	26.8852	56.4037
ENSG00000066135		KDM4A	1	43650158	43705515	+	55358	-0.274697	-0.547485	-0.304249	-0.100129	-0.0428412	0.160617	-0.0169635	-0.27734	-0.290727	0.291262	-0.0620065	0.136271	-0.00249868	0.460645	0.415838	0.286724	0.270564	0.138726	0.029544	-0.226144	-0.379206	0.515831	-0.170182	-0.325545	0.0279797	-0.136207	0.0879767	0.251211	-0.278889	-0.217859	-0.0729551	0.0437452	-0.132295	turquoise	97.7705	74.2495	23.521	50.7285
ENSG00000066136		NFYC	1	40691648	40771603	+	79956	0.21463	-0.117662	-0.0872817	0.185776	0.312418	0.272646	0.0917533	-0.0459074	-0.254071	0.0336006	-0.296799	-0.130919	0.128727	0.222201	0.0437788	-0.0701871	-0.284305	-0.256764	-0.332973	-0.122786	-0.373292	0.0469073	-0.167491	0.162909	0.209685	0.161368	-0.227528	-0.0194643	0.030449	0.000536093	-0.19027	-0.0610968	0.000180658	grey	69.9523	1.53627	68.4161	-66.8798
ENSG00000066185		ZMYND12	1	42430329	42456267	-	25939	-0.329566	-0.205216	-0.311791	-0.320358	-0.336321	-0.286449	-0.372031	-0.406447	-0.00378508	0.0941756	0.061013	0.137594	0.0993321	0.00635699	0.272545	0.154908	-0.0602465	0.399403	0.236388	0.145259	0.139358	0.137428	-0.15263	-0.0848004	0.0452713	-0.0057379	0.0403735	0.388423	-0.36464	-0.388532	-0.0389366	0.0628827	-0.169066	red	39.5638	7.35789	32.2059	-24.848
ENSG00000066279		ASPM	1	197084128	197146694	-	62567	-0.486117	-0.104321	-0.244298	-0.438846	-0.576313	-0.397561	-0.101857	-0.0209108	-0.218217	0.0282644	0.0174075	0.0529339	0.0207381	-0.106106	0.30104	0.185104	0.153668	0.524775	0.575909	0.188097	0.412935	0.278191	0.175771	-0.0753236	0.133158	-0.421025	0.372314	0.122953	-0.233508	-0.0884487	0.153574	0.0781419	-0.124706	red	38.1719	6.66408	31.5078	-24.8437
ENSG00000066294		CD84	1	160541095	160579516	-	38422	0.485099	0.434563	0.345503	0.385829	0.37254	0.284937	0.699637	0.851256	0.142141	-0.205465	-0.0749258	-0.221664	-0.163545	-0.203087	-0.479407	-0.341173	-0.253488	-0.531813	-0.298479	-0.0870944	-0.0496654	-0.280279	0.322493	0.326152	-0.0521311	-0.0950359	0.0898971	-0.817947	0.673015	0.844942	0.142264	-0.081958	0.116357	greenyellow	56.6706	8.60131	48.0693	-39.468
ENSG00000066322		ELOVL1	1	43363397	43368074	-	4678	-0.201887	-0.535665	0.143287	0.0688382	0.19389	0.4876	0.208094	-0.149551	-0.181726	0.489388	0.0482783	0.255148	0.0719267	0.665407	0.431732	0.552707	0.109912	-0.125894	0.017996	-0.640788	-0.443273	0.0348654	-0.130662	-0.497668	-0.254963	-0.100409	-0.0305771	0.0318392	-0.0622338	-0.0040285	0.448627	0.0173009	-0.0319615	turquoise	196.566	135.478	61.0883	74.3896
ENSG00000066336		SPI1	11	47354860	47378576	-	23717	0.381296	0.0821448	0.521289	0.349869	0.516173	0.602739	0.805078	0.673023	0.0839127	0.000468054	-0.0869083	-0.117651	-0.045599	0.227565	-0.18572	-0.140231	-0.119417	-0.634783	-0.403623	-0.439871	-0.406368	-0.261405	0.265153	0.0684971	0.0158054	-0.0166308	-0.045529	-0.731995	0.605387	0.746086	0.297081	-0.117705	0.157452	cyan	97.1044	7.90929	89.1951	-81.2858
ENSG00000066379		ZNRD1	6	30058899	30064909	+	6011	-0.0711268	-0.310661	0.022712	0.176949	0.151834	0.31333	0.128388	-0.0706184	-0.17744	0.265889	-0.0341373	0.0776953	0.162798	0.381997	0.240538	0.328584	0.0774504	-0.107496	-0.00660341	-0.346564	-0.303559	0.0897531	-0.0976535	-0.206297	-0.137144	-0.0724992	0.0315205	0.0156575	0.0118277	-0.00893881	0.157059	0.012217	-0.0621391	turquoise	105.454	77.356	28.0979	49.2581
ENSG00000066382		MPPED2	11	30384493	30586872	-	202380	0.170617	0.179574	0.0791142	0.427667	0.0684737	-0.113996	-0.0875359	0.0411818	0.162338	-0.166648	-0.0451812	-0.0996486	0.051794	-0.23381	-0.370481	-0.336824	-0.469351	-0.127901	-0.409994	0.284455	-0.0290368	-0.260301	-0.13074	0.171751	-0.0134649	0.127242	-0.0891488	0.0823868	-0.0887587	-0.0269348	-0.236891	-0.13263	0.0194579	blue	27.014	10.6891	16.3249	-5.63577
ENSG00000066422		ZBTB11	3	101648889	101677495	-	28607	-0.41849	0.143206	-0.205401	-0.47914	-0.64399	-0.630107	-0.431639	-0.198902	-0.0846974	-0.0522947	0.112971	0.0803947	0.0345832	-0.371588	0.151157	0.215255	0.0895789	0.629185	0.72177	0.367497	0.711327	0.0343756	0.0155077	-0.0513172	0.070996	-0.21964	0.261568	0.310371	-0.310231	-0.301903	0.136941	0.0171626	0.0943846	brown	124.842	58.3391	66.5024	-8.1633
ENSG00000066427		ATXN3	14	92044496	92106625	-	62130	0.0623314	0.55132	-0.347755	-0.131979	-0.383018	-0.684407	-0.447517	-0.0455563	0.147801	-0.443125	0.0368281	-0.160382	-0.115722	-0.774128	-0.340509	-0.504529	-0.00250448	0.342371	0.197069	0.777988	0.650814	0.0737687	0.0125851	0.533414	0.219399	-0.0466973	0.0750317	0.166012	-0.0922707	-0.221766	-0.50612	-0.0658088	0.00553244	blue	251.688	111.441	140.247	-28.8055
ENSG00000066455		GOLGA5	14	92794231	92839963	+	45733	-0.467946	-0.147438	-0.31003	-0.488188	-0.523262	-0.433003	-0.46208	-0.400059	-0.185189	0.168227	0.0196491	0.201343	0.228006	-0.0577602	0.312385	0.545469	0.0261517	0.649259	0.637433	0.0680242	0.456282	-0.0151537	-0.100347	-0.192055	0.0554347	-0.0858153	0.0794172	0.422307	-0.367532	-0.43511	0.3339	-0.00689538	0.00713833	red	60.4957	13.1913	47.3044	-34.1131
ENSG00000066468		FGFR2	10	121478334	121598458	-	120125	0.637362	0.235377	0.353002	0.850521	0.700025	0.507268	0.413747	0.391764	0.0816953	-0.0601411	-0.14555	-0.189229	-0.0714258	0.0321318	-0.452141	-0.286223	-0.312679	-0.713329	-0.623731	-0.218972	-0.437162	-0.256719	-0.113357	0.249704	-0.15839	0.18171	-0.129978	-0.391862	0.428177	0.392098	-0.110189	-0.127177	0.0882176	midnightblue	93.3918	4.74131	88.6505	-83.9092
ENSG00000066557		LRRC40	1	70144805	70205620	-	60816	-0.194783	0.261928	-0.280667	-0.297467	-0.466671	-0.586811	-0.458493	-0.199039	-0.0246564	-0.0363636	0.0881594	0.0946183	0.132572	-0.452548	-0.00357012	0.114546	-0.0342317	0.481171	0.508557	0.435246	0.623364	-0.0607416	-0.0490512	0.204224	0.0777238	-0.0397612	-0.00585499	0.314702	-0.276155	-0.318011	-0.025132	0.101468	-0.100739	brown	100.11	47.0233	53.0866	-6.06331
ENSG00000066583		ISOC1	5	129094751	129114028	+	19278	-0.220703	0.149698	-0.134456	-0.263806	-0.406636	-0.417382	-0.299465	-0.111613	-0.0623006	0.0258254	0.0899087	0.12855	0.161826	-0.274357	0.118066	0.236316	0.103478	0.424409	0.511176	0.198283	0.518815	-0.12472	-0.115904	0.0550505	0.0161785	-0.186631	0.205224	0.209976	-0.139263	-0.208332	0.143309	0.050126	0.0358465	brown	75.6464	38.8443	36.8021	2.04213
ENSG00000066629		EML1	14	99737693	99942060	+	204368	0.146687	0.0694121	-0.0155696	-0.242918	0.139096	0.067115	-0.0896597	-0.118546	-0.145906	-0.00474891	-0.177472	-0.0617325	0.129574	0.0336103	-0.0159867	0.182384	0.00508474	0.000268996	0.0715002	-0.140906	0.0474443	-0.0903527	0.0329679	0.0492137	0.114234	0.0651369	-0.0517305	0.00237184	0.169235	-0.106697	0.144349	-0.00164702	0.0975548	grey	36.4666	0.846632	35.62	-34.7733
ENSG00000066651		TRMT11	6	125986430	126203817	+	217388	0.00530999	0.27236	-0.333449	-0.0994759	-0.274073	-0.466086	-0.291964	-0.0493101	-0.160263	-0.346352	-0.148328	-0.245623	-0.129139	-0.467908	-0.191244	-0.386376	0.0438243	0.248615	0.111732	0.594779	0.35641	0.277537	0.0854097	0.376749	0.195577	-0.0339256	0.101843	0.189874	-0.177686	-0.189959	-0.495947	0.120457	-0.0350362	blue	77.6646	37.3567	40.3079	-2.95124
ENSG00000066654		THUMPD1	16	20702816	20742084	-	39269	-0.14948	0.427116	-0.353141	-0.22041	-0.538867	-0.754609	-0.591783	-0.209822	0.0702823	-0.286103	0.0887364	-0.0292907	-0.00768497	-0.672668	-0.151177	-0.136193	-0.105937	0.52917	0.479354	0.656359	0.77741	-0.0582022	-0.124076	0.329231	0.134985	-0.00870438	0.0760586	0.34921	-0.297288	-0.352433	-0.185048	-0.0114104	0.0669287	brown	224.059	88.0514	136.008	-47.9564
ENSG00000066697		MSANTD3	9	100427156	100451711	+	24556	0.0164152	0.145281	0.2271	-0.236177	-0.0255196	-0.00300956	0.0819319	0.123361	0.0959964	0.058449	0.0807761	0.108439	0.145727	-0.0340948	-0.0399105	0.22567	0.0531168	0.00743895	0.23571	-0.166214	0.209137	-0.290731	0.104641	-0.0600319	-0.0363531	-0.00286641	0.0293507	-0.171595	0.157128	0.122213	0.37416	-0.0900323	0.0763676	grey	33.1645	0.95288	32.2116	-31.2587
ENSG00000066735		KIF26A	14	104138723	104180894	+	42172	0.278139	-0.160682	0.339483	0.277441	0.539845	0.67323	0.470216	0.215498	-0.0784526	0.259834	-0.0793008	0.0425039	-0.0497239	0.479209	0.0655575	0.206416	0.0890849	-0.516543	-0.277119	-0.626647	-0.527318	-0.0603138	0.0473612	-0.134717	-0.0619449	0.00908684	-0.101526	-0.391183	0.388948	0.328356	0.286107	0.00249379	0.0476436	yellow	167.807	41.2979	126.509	-85.211
ENSG00000066739		ATG2B	14	96279202	96363870	-	84669	-0.271687	0.197525	-0.148813	-0.251965	-0.517595	-0.599326	-0.472051	-0.227407	-0.0627181	-0.165416	-0.0109808	-0.0234611	0.112935	-0.426132	-0.0135994	0.00289376	-0.0640054	0.537158	0.409783	0.449555	0.584989	-0.0723267	0.00525528	0.157877	0.186747	-0.00468377	0.0668858	0.352728	-0.332325	-0.344686	-0.0665463	0.00463014	-0.0362505	brown	118.484	50.2872	68.1971	-17.91
ENSG00000066777		ARFGEF1	8	67173511	67343677	-	170167	-0.331508	0.155443	-0.217903	-0.34142	-0.573563	-0.582774	-0.353264	-0.117031	-0.127414	-0.134196	-0.0367514	0.000985483	0.024008	-0.395455	-0.00825309	0.100199	0.0250921	0.579028	0.5474	0.37995	0.62968	0.0621624	0.0695313	0.0326574	0.100067	-0.16418	0.198699	0.241302	-0.246198	-0.238982	0.0476937	-0.000339263	0.0200643	brown	93.0912	43.939	49.1522	-5.21326
ENSG00000066827		ZFAT	8	134477788	134713049	-	235262	-0.294777	-0.403653	-0.0669952	-0.199571	-0.126	0.0272705	-0.0787477	-0.247856	-0.14684	0.115489	-0.0465736	0.0744271	-0.0962692	0.296008	0.346178	0.195376	0.162847	0.216043	0.101857	-0.130429	-0.174549	0.258785	0.0259138	-0.222939	0.050417	-0.175289	0.035155	0.235114	-0.299061	-0.188233	-0.0043952	0.148658	-0.225271	grey	58.5197	1.5887	56.931	-55.3423
ENSG00000066855		MTFR1	8	65644734	65771261	+	126528	-0.502452	0.0228268	-0.342909	-0.518135	-0.708855	-0.701803	-0.5485	-0.348759	0.050276	-0.0336581	0.165006	0.149625	0.148517	-0.346454	0.16323	0.16399	-0.0785571	0.71407	0.581003	0.434184	0.63239	0.0181039	0.0370743	-0.0211381	0.15181	-0.132341	0.175107	0.475144	-0.479845	-0.46062	0.0235362	0.0910277	-0.0354629	red	121.024	19.2004	101.824	-82.6237
ENSG00000066923		STAG3	7	100177563	100221488	+	43926	-0.0130669	0.235823	-0.158937	-0.0512437	-0.191952	-0.293352	-0.0472338	0.14454	0.104232	-0.173362	0.09092	-0.0421975	-0.112546	-0.347543	-0.228635	-0.262065	0.0379246	0.124659	0.0493731	0.374624	0.269704	0.0992958	0.189902	0.116835	-0.0826208	-0.00367856	0.05427	-0.0553216	-0.0202943	0.0653769	-0.221466	0.00931881	-0.00912022	blue	55.9433	23.823	32.1203	-8.29728
ENSG00000066926		FECH	18	57548283	57586772	-	38490	-0.312377	-0.0239173	-0.237723	-0.340424	-0.423173	-0.427227	-0.39379	-0.284036	0.105662	0.129866	0.173752	0.226305	0.417803	-0.145429	0.129736	0.313406	-0.186127	0.435342	0.360757	0.178999	0.364277	-0.215074	0.0316841	0.010526	-0.0348281	-0.149952	0.0515686	0.344671	-0.347706	-0.331478	0.0961523	0.00819313	0.00837149	brown	53.3559	23.2322	30.1237	-6.89153
ENSG00000066933		MYO9A	15	71822289	72118577	-	296289	0.330868	0.616428	0.00311936	0.204528	-0.00617467	-0.32081	-0.128652	0.20912	0.0557279	-0.429823	-0.0991094	-0.285063	-0.172349	-0.619429	-0.512075	-0.469932	-0.12016	-0.0478715	-0.0348636	0.495919	0.40469	-0.126141	-0.0327285	0.438592	0.0461222	0.178666	-0.10991	-0.0855464	0.130328	0.0711362	-0.302041	-0.140385	0.167595	purple	77.0676	4.73489	72.3327	-67.5978
ENSG00000067048		DDX3Y	Y	12904108	12920478	+	16371	0.333032	0.616625	0.31547	0.15194	0.0204572	-0.271605	-0.0238101	0.334623	0.155177	-0.187253	0.0832444	-0.0431447	0.000796835	-0.594553	-0.398985	-0.231794	-0.0478363	-0.0468848	0.140007	0.3198	0.462709	-0.371249	-0.0506231	0.407176	-0.039684	-0.0676451	0.0818395	-0.193758	0.275052	0.20053	0.0169874	-0.031363	0.0641838	brown	115.94	50.9941	64.946	-13.9519
ENSG00000067057		PFKP	10	3066333	3137712	+	71380	0.371616	-0.242602	0.550222	0.284273	0.741114	0.848568	0.563322	0.208243	-0.0730665	0.249266	-0.130913	0.00416945	0.0192123	0.632065	0.0614762	0.191516	-0.0124649	-0.680978	-0.45765	-0.766984	-0.72509	-0.22718	-0.0436848	-0.161417	-0.0989868	0.169948	-0.227408	-0.406135	0.402195	0.380255	0.347768	0.0172418	0.0221709	yellow	342.275	91.8717	250.404	-158.532
ENSG00000067064		IDI1	10	1039152	1049170	-	10019	-0.132811	0.261374	-0.0003632	-0.130305	-0.314077	-0.459257	-0.423623	-0.192597	0.185761	-0.0475942	0.16608	0.113881	0.0907704	-0.375976	-0.15477	0.161441	-0.249971	0.344518	0.282389	0.290562	0.537173	-0.415096	-0.24066	0.0328605	-0.142251	-0.0491398	0.0464254	0.259569	-0.220645	-0.246156	0.220138	0.02222	0.00215272	brown	91.203	45.52	45.6829	-0.162909
ENSG00000067066		SP100	2	230415942	230544090	+	128149	0.540742	0.43952	0.291828	0.517777	0.411733	0.233515	0.520856	0.688768	0.108483	-0.199393	-0.156028	-0.216416	-0.22765	-0.250783	-0.537013	-0.376342	-0.324622	-0.501695	-0.41265	0.0132161	-0.0797092	-0.280621	0.0639309	0.327281	-0.000482161	0.0693353	-0.0345261	-0.625874	0.544174	0.642893	0.032276	-0.243246	0.204661	greenyellow	44.5931	4.58874	40.0044	-35.4156
ENSG00000067082		KLF6	10	3775996	3785281	-	9286	0.14076	0.32707	0.658058	0.131888	0.0381201	-0.0715392	0.0443917	0.23797	0.281558	-0.0266916	0.196348	0.0786284	-0.10757	-0.25947	-0.239644	-0.0972372	-0.203958	-0.120017	0.00793195	0.0319773	0.216343	-0.522395	0.0714126	0.109951	-0.0716391	0.0523856	-0.0200957	-0.188554	0.114869	0.235124	0.277613	-0.0140796	0.057757	tan	34.8163	4.10411	30.7122	-26.6081
ENSG00000067113		PLPP1	5	55424854	55535050	-	110197	-0.48933	-0.258296	-0.25676	-0.446387	-0.456693	-0.363679	-0.551534	-0.565443	-0.156498	0.107877	0.0478492	0.150517	0.0398484	0.0411448	0.35011	0.448972	0.215964	0.607808	0.51485	0.0717107	0.317572	0.0798638	-0.15951	-0.273259	0.0240256	-0.0266235	0.00844592	0.546711	-0.470459	-0.540128	0.151003	0.173643	-0.117906	red	48.9794	11.6604	37.319	-25.6586
ENSG00000067141		NEO1	15	73051710	73305206	+	253497	0.117805	-0.199719	0.127773	0.118472	0.287273	0.279222	-0.017672	-0.18601	-0.098023	0.274013	-0.0721195	0.152313	0.187442	0.305331	0.137692	0.315345	-0.138415	-0.131782	-0.144619	-0.347269	-0.314514	-0.17826	-0.302654	0.0228688	-0.0545415	0.201312	-0.186631	0.0887488	-0.031255	-0.101211	0.166803	0.14619	-0.115763	grey	80.8066	2.14509	78.6615	-76.5164
ENSG00000067167		TRAM1	8	70573442	70608387	-	34946	-0.104328	0.482187	-0.044406	-0.141525	-0.429443	-0.539097	-0.212034	0.134017	0.212887	-0.10781	0.223872	0.0919924	0.107354	-0.593159	-0.186026	-0.0156028	-0.14744	0.331403	0.483784	0.39552	0.751659	-0.368693	0.153672	0.317531	0.0100215	-0.174743	0.175535	-0.0122293	0.00191407	0.00555322	0.148428	-0.0757897	0.116286	brown	167.071	80.4383	86.6324	-6.19413
ENSG00000067177		PHKA1	X	72578814	72714319	-	135506	-0.378424	-0.307059	-0.0506192	-0.370156	-0.277031	-0.185776	-0.39216	-0.495827	-0.139819	0.205448	0.0324121	0.175329	0.113003	0.170531	0.401256	0.447458	0.0216724	0.362934	0.382004	-0.0660809	0.0936242	0.00865908	-0.152544	-0.37573	-0.102068	0.0571695	0.00756256	0.465271	-0.439492	-0.444976	0.180532	0.00465861	-0.0897504	pink	38.1939	2.03017	36.1638	-34.1336
ENSG00000067182		TNFRSF1A	12	6328757	6342114	-	13358	0.322127	-0.117655	0.749833	0.374189	0.623786	0.722658	0.565483	0.30753	0.0864083	0.220986	-0.0592758	0.0358142	-0.025084	0.470923	-0.0253821	0.139884	-0.188908	-0.643636	-0.426761	-0.679642	-0.562494	-0.488566	-0.0014595	-0.180166	-0.133507	0.174883	-0.228212	-0.445088	0.403875	0.459414	0.47119	-0.139219	0.115102	yellow	234.347	64.32	170.027	-105.707
ENSG00000067191		CACNB1	17	39173456	39197703	-	24248	0.282632	-0.200487	0.280987	0.275577	0.579787	0.731587	0.561252	0.271634	-0.158819	0.0744835	-0.279096	-0.17994	-0.142092	0.522824	-0.0526061	0.0723966	-0.0146149	-0.568205	-0.447224	-0.593265	-0.600093	-0.00751572	0.0148757	-0.176327	-0.0194145	-0.00359631	-0.119794	-0.431343	0.417989	0.397431	0.246028	-0.0304265	0.0864795	yellow	184.034	46.3139	137.72	-91.4063
ENSG00000067208		EVI5	1	92508696	92792404	-	283709	0.0990624	0.620321	-0.134647	-0.180589	-0.32403	-0.607237	-0.369476	0.0392124	0.103582	-0.236763	0.0303941	-0.0405906	0.0789935	-0.715709	-0.331831	-0.132532	-0.212376	0.331388	0.383641	0.528154	0.767528	-0.296242	-0.072415	0.456875	0.152897	-0.0488236	0.142453	0.0712626	0.0163664	-0.124387	0.0162961	-0.124448	0.158791	brown	188.079	82.0567	106.023	-23.966
ENSG00000067221		STOML1	15	73978923	73994622	-	15700	0.164909	-0.275328	0.0852073	0.114554	0.419347	0.537245	0.30705	0.00497212	-0.0312119	0.0776505	-0.149869	-0.0450805	-0.153353	0.475228	0.000322428	0.0269945	0.0103095	-0.359105	-0.443331	-0.41246	-0.5502	0.0985341	-0.0616289	-0.229262	-0.0500858	-0.00343878	-0.0575757	-0.186603	0.201078	0.143201	0.0430726	0.0334816	-0.118689	yellow	135.862	29.1467	106.715	-77.5685
ENSG00000067225		PKM	15	72199029	72231822	-	32794	0.070596	-0.466362	0.421162	0.238953	0.517882	0.771186	0.46155	0.0518511	-0.15989	0.500105	-0.0746318	0.180705	0.073358	0.763467	0.294703	0.545861	-0.0026235	-0.441244	-0.202928	-0.869895	-0.660081	-0.175659	-0.107927	-0.462837	-0.194969	0.0318799	-0.0613523	-0.235057	0.208489	0.236341	0.590073	-0.0762338	0.0856022	turquoise	402.802	216.806	185.996	30.8103
ENSG00000067248		DHX29	5	55256245	55307722	-	51478	-0.123712	0.0339518	-0.159442	-0.205675	-0.177939	-0.15364	-0.253399	-0.192144	-0.1888	0.121998	-0.0401605	0.102754	0.104874	-0.0405669	0.103985	0.46581	0.153277	0.308645	0.470916	-0.102479	0.326707	-0.0519698	-0.0348824	-0.0509453	0.0697545	0.0916113	-0.086314	0.190763	-0.07306	-0.241692	0.27425	0.0931815	0.12039	pink	35.7141	2.48623	33.2279	-30.7417
ENSG00000067334		DNTTIP2	1	93866283	93879918	-	13636	-0.150904	0.147048	0.0321492	-0.26744	-0.252176	-0.219316	-0.0964836	0.0255226	-0.193336	0.219062	0.0735565	0.172843	0.247881	-0.143918	0.203692	0.503135	0.0438143	0.286637	0.724422	-0.100111	0.480554	-0.193368	0.0223077	0.0214023	0.0229704	-0.149153	0.155372	0.00571708	0.0121788	-0.0367135	0.453211	-0.0789856	0.180294	salmon	41.9152	2.91211	39.0031	-36.091
ENSG00000067365		METTL22	16	8621683	8649654	+	27972	-0.0919919	-0.443096	-0.0166251	0.0437127	0.170726	0.391669	0.252459	-0.0437104	-0.135985	-0.0830045	-0.193563	-0.177249	-0.277719	0.480921	0.141019	-0.159571	0.169897	-0.18337	-0.393836	-0.219659	-0.555483	0.47956	0.066104	-0.339504	-0.00725726	0.116367	-0.0959278	-0.0312136	-0.0374679	0.0627618	-0.193066	0.214892	-0.224982	turquoise	114.989	81.3478	33.6415	47.7063
ENSG00000067369		TP53BP1	15	43403061	43510728	-	107668	0.0251462	-0.0387334	-0.1386	-0.0469219	0.030685	0.0202066	-0.0751385	-0.0996852	-0.304535	-0.208648	-0.308138	-0.288841	-0.0997789	0.0373964	-0.0225304	0.0993469	0.175169	0.0498771	0.0495144	0.0247418	-0.0337367	0.248676	-0.062833	-0.0892024	-0.000937269	-0.021981	0.0445748	0.0897484	-0.0257957	-0.117528	-0.0823705	0.116706	-0.0115413	grey	24.3197	1.38772	22.932	-21.5442
ENSG00000067445		TRO	X	54920462	54931431	+	10970	0.614345	0.00895692	0.350587	0.504136	0.790596	0.691423	0.493262	0.303334	-0.0804037	-0.110038	-0.339783	-0.293067	-0.136798	0.305497	-0.286567	-0.237855	-0.153097	-0.760414	-0.702499	-0.39496	-0.672749	-0.12184	0.067082	0.13621	0.0255315	0.247309	-0.282501	-0.420681	0.456203	0.395965	-0.13599	-0.102888	0.0519848	black	148.671	24.8305	123.84	-99.01
ENSG00000067533		RRP15	1	218285287	218337983	+	52697	-0.102121	0.518044	-0.273643	-0.38486	-0.511709	-0.721789	-0.464043	-0.0820594	0.0330345	-0.386436	0.0360387	-0.164809	0.00331522	-0.698823	-0.219733	-0.196386	-0.037945	0.45995	0.458201	0.680151	0.817667	-0.0637209	0.0604317	0.323406	0.12018	-0.0941133	0.108435	0.184581	-0.128304	-0.232375	-0.140691	0.0722597	0.0804222	brown	270.044	106.777	163.267	-56.4892
ENSG00000067560		RHOA	3	49359145	49412998	-	53854	0.345084	0.506037	0.280876	0.04083	0.181344	0.0284298	0.128336	0.31474	0.0458254	0.113443	0.0516632	0.0775991	0.235969	-0.269661	-0.210179	0.257001	-0.176902	-0.161644	0.30594	-0.161608	0.376213	-0.61429	0.0094388	0.262352	-0.00521289	-0.0565099	0.0845095	-0.388731	0.483448	0.28797	0.529491	-0.200719	0.358819	brown	51.9223	18.3401	33.5821	-15.242
ENSG00000067596		DHX8	17	43483865	43610338	+	126474	0.0662392	-0.371975	0.35473	0.269349	0.422708	0.588956	0.343772	0.0499101	-0.204869	0.372757	-0.132829	0.0922164	0.143447	0.579312	0.14099	0.441821	-0.132562	-0.379958	-0.242846	-0.620859	-0.551317	-0.140587	-0.0905746	-0.340422	-0.187216	0.0576012	-0.158744	-0.148334	0.102812	0.178063	0.384025	0.0215642	0.0458617	turquoise	179.197	114.353	64.8441	49.5091
ENSG00000067601		PMS2P4	7	67295608	67302907	-	7300	-0.0831656	-0.268401	-0.0726929	-0.172928	0.0583075	0.171377	-0.0454506	-0.211834	-0.307762	0.139972	-0.152826	0.0313562	0.12349	0.319001	0.228128	0.321878	0.12265	0.0648902	0.085381	-0.282483	-0.167538	0.18547	-0.142128	-0.140036	0.0913267	0.0224708	-0.104725	0.13392	-0.0788936	-0.166162	0.106206	0.241656	-0.0607036	turquoise	83.1711	61.1638	22.0073	39.1565
ENSG00000067606		PRKCZ	1	2050470	2185395	+	134926	-0.445403	-0.805148	-0.0427379	-0.0443371	-0.0147363	0.326128	0.0191643	-0.387587	-0.184374	0.506694	0.0462666	0.306712	0.141281	0.756794	0.629972	0.464354	0.116402	0.0989717	-0.0575588	-0.482356	-0.568538	0.246647	-0.202947	-0.510339	-0.154923	-0.0154824	-0.0186779	0.361415	-0.438436	-0.245787	0.168716	0.0714127	-0.24515	turquoise	217.077	150.696	66.3807	84.3152
ENSG00000067646		ZFY	Y	2935281	2982506	+	47226	-0.0137195	0.349798	-0.234471	-0.045948	-0.278157	-0.428042	-0.234569	0.0387496	-0.00666085	-0.209631	0.0469151	-0.0617495	-0.0408668	-0.478499	-0.127113	-0.139649	0.224626	0.282218	0.324457	0.448297	0.497286	0.0909015	-0.119079	0.2683	-0.00957194	-0.146308	0.186187	0.10921	-0.0156648	-0.0910319	-0.180998	0.0754156	-0.0774719	brown	128.118	53.1067	75.0114	-21.9047
ENSG00000067704		IARS2	1	220094102	220148041	+	53940	-0.507893	-0.0609147	-0.36084	-0.523037	-0.630433	-0.539515	-0.481889	-0.364969	-0.155851	0.121444	0.0692181	0.170661	0.267847	-0.163796	0.331424	0.518429	0.0833165	0.704172	0.790208	0.162332	0.601473	0.0361876	-0.0167596	-0.0675145	0.0921153	-0.267171	0.298564	0.417794	-0.378325	-0.438749	0.259288	0.0760689	-0.0298981	salmon	85.0395	4.83369	80.2058	-75.3721
ENSG00000067715		SYT1	12	78863993	79452008	+	588016	0.181943	0.130123	0.127974	0.0164258	0.136945	0.0198797	-0.0249447	0.0285985	0.0276685	-0.0438731	-0.136591	-0.0733055	0.109186	-0.0518142	-0.17847	-0.00141742	-0.285427	-0.101111	-0.128292	-0.0339199	-0.00706886	-0.326772	0.131498	0.0911827	-0.0407209	0.0423179	-0.0946552	-0.0541566	0.0628912	0.0170105	0.0188229	-0.0878559	0.0459449	grey	35.1033	1.36493	33.7383	-32.3734
ENSG00000067798		NAV3	12	77324641	78213008	+	888368	0.635651	0.356201	0.242912	0.226248	0.545712	0.340003	0.365552	0.403619	-0.093441	-0.296785	-0.371239	-0.40029	-0.0642323	-0.0947129	-0.392888	-0.264861	-0.120408	-0.522423	-0.339373	-0.138662	-0.181224	-0.211624	0.196669	0.292725	0.151415	0.090771	-0.0968953	-0.474209	0.618529	0.372999	-0.0599536	-0.162454	0.195427	green	61.4855	18.7139	42.7716	-24.0578
ENSG00000067829		IDH3G	X	153785766	153794523	-	8758	-0.133458	-0.697525	0.183931	0.034373	0.360957	0.698126	0.335387	-0.140556	-0.290701	0.441176	-0.155952	0.118627	-0.00422713	0.88716	0.466263	0.506027	0.110517	-0.279392	-0.2264	-0.777902	-0.756422	0.1336	-0.0468133	-0.491044	-0.086958	0.0803301	-0.170281	-0.0261122	-0.0407387	0.0611857	0.363612	0.124427	-0.142016	turquoise	542.123	335.47	206.653	128.817
ENSG00000067836		ROGDI	16	4796968	4802950	-	5983	-0.144417	-0.597361	-0.0715923	-0.104129	0.224944	0.473593	0.129162	-0.261415	-0.198736	0.314713	-0.0820911	0.10915	0.0161735	0.692223	0.327254	0.299156	0.182418	-0.144714	-0.261014	-0.483907	-0.611654	0.323509	-0.0883718	-0.511742	-0.0436989	0.0971763	-0.176369	0.0970845	-0.108911	-0.11469	0.0709544	0.111229	-0.0512455	turquoise	179.732	127.046	52.6863	74.3598
ENSG00000067840		PDZD4	X	153802166	153830565	-	28400	0.0889639	-0.393381	0.172293	0.133414	0.434346	0.649851	0.339729	-0.010683	-0.273656	0.183212	-0.230711	-0.0551679	-0.110723	0.636115	0.178449	0.206535	0.165003	-0.360675	-0.299818	-0.578577	-0.611255	0.192952	0.160891	-0.31073	-0.0849635	0.112263	-0.15525	-0.153917	0.163164	0.125276	0.12352	0.149903	-0.037371	turquoise	212.793	129.752	83.0415	46.7105
ENSG00000067900		ROCK1	18	20946906	21111851	-	164946	-0.0381702	0.508104	-0.181678	-0.320124	-0.413455	-0.57442	-0.263318	0.0978661	-0.0672172	-0.333704	-0.0643212	-0.165633	-0.0833602	-0.620812	-0.169915	-0.0894147	0.0715291	0.413654	0.589312	0.455744	0.779307	-0.0200082	0.05183	0.308655	0.149712	-0.177772	0.217651	0.00502727	0.0449122	-0.0559045	0.037223	-0.114346	0.168954	brown	155.148	72.9923	82.1554	-9.16309
ENSG00000067955		CBFB	16	67029116	67101058	+	71943	-0.128488	0.443621	-0.00298153	-0.222627	-0.439238	-0.548271	-0.244641	0.0816836	0.278616	-0.194089	0.265271	0.0631963	-0.0304558	-0.555806	-0.215455	-0.10642	-0.00752818	0.353431	0.387974	0.451442	0.696036	-0.2461	0.140782	0.197485	-0.0362122	-0.127784	0.24617	0.043175	-0.0598183	-0.0370871	0.0757905	0.0807588	0.0433821	brown	137.563	64.7774	72.7852	-8.00781
ENSG00000067992		PDK3	X	24465221	24541862	+	76642	0.221657	0.319546	0.0844697	0.351297	0.112112	-0.0108063	0.149863	0.30197	-0.0358699	-0.199437	-0.0913787	-0.191298	-0.223176	-0.281352	-0.336634	-0.326407	0.0115084	-0.194349	-0.132218	0.180837	0.110665	0.038189	0.051549	0.255548	0.0375317	0.127842	-0.0908532	-0.238884	0.187155	0.249131	-0.115144	-0.0901203	0.14457	grey	33.1169	1.36237	31.7545	-30.3922
ENSG00000068001		HYAL2	3	50317790	50322906	-	5117	-0.00891179	-0.500258	0.203431	0.163795	0.39768	0.628789	0.265032	-0.096817	-0.166378	0.421134	-0.0980934	0.152722	0.0746593	0.719868	0.305918	0.434599	-0.0854137	-0.320643	-0.229056	-0.693024	-0.622736	-0.0545568	-0.0603398	-0.337263	-0.091266	0.1277	-0.215135	-0.0665491	0.0238416	0.079444	0.335785	0.0443704	-0.10133	turquoise	267.761	169.346	98.4154	70.9307
ENSG00000068024		HDAC4	2	239048168	239401654	-	353487	0.199574	-0.329788	0.313916	0.15872	0.559654	0.700104	0.388569	0.0400899	-0.156313	0.177623	-0.135956	-0.019527	-0.182365	0.596982	0.141724	0.158183	0.221762	-0.461372	-0.331956	-0.613347	-0.637819	0.0771097	-0.0313087	-0.184351	-0.0340728	0.201138	-0.227743	-0.22843	0.228401	0.208242	0.159572	0.125252	-0.0847833	yellow	225.536	50.8437	174.692	-123.848
ENSG00000068028		RASSF1	3	50329782	50340980	-	11199	0.205608	-0.173544	0.622068	0.400468	0.473481	0.62423	0.630774	0.425601	0.119587	0.141392	0.000256588	0.000299301	-0.137621	0.426512	-0.0725833	0.0131007	-0.181205	-0.584433	-0.467532	-0.514923	-0.56772	-0.252241	0.133239	-0.2086	-0.164571	0.0619047	-0.0839228	-0.481415	0.30403	0.548764	0.317872	-0.0217803	-0.00667606	yellow	126.335	31.1749	95.1604	-63.9855
ENSG00000068078		FGFR3	4	1793293	1808872	+	15580	-0.447666	-0.632387	-0.068007	-0.157955	-0.13119	0.15392	-0.0335471	-0.330068	-0.19329	0.392433	0.0239285	0.240504	0.145394	0.565805	0.539121	0.42817	0.0592549	0.19569	0.090981	-0.329707	-0.332082	0.226309	-0.0150591	-0.51285	-0.0910452	-0.0715708	0.040901	0.29736	-0.38544	-0.227272	0.21165	0.00832526	-0.107689	turquoise	130.514	100.268	30.2455	70.0228
ENSG00000068079		IFI35	17	43006725	43014456	+	7732	0.0404014	-0.424181	0.349282	0.232038	0.413919	0.660489	0.49453	0.164168	-0.110428	0.369456	-0.0627831	0.132278	-0.0102902	0.646755	0.248248	0.284241	-0.0578267	-0.412384	-0.312806	-0.649972	-0.64069	-0.0575854	-0.125614	-0.291243	-0.135746	0.111693	-0.122873	-0.25424	0.130913	0.315523	0.344961	-0.0400017	0.00246036	turquoise	233.693	134.047	99.6467	34.3999
ENSG00000068097		HEATR6	17	60043194	60078931	-	35738	-0.336165	-0.362277	-0.475023	-0.251536	-0.234041	-0.0803571	-0.246788	-0.386417	-0.508123	0.0955843	-0.276374	-0.0817884	-0.0613975	0.238185	0.359114	0.300003	0.284617	0.325029	0.250506	-0.00613343	-0.0427666	0.494722	0.0139197	-0.316728	0.135605	-0.0279312	-0.0169751	0.36538	-0.340118	-0.381932	-0.0585735	-0.0727861	0.014616	grey	38.636	2.02709	36.609	-34.5819
ENSG00000068120		COASY	17	42561467	42566277	+	4811	-0.375071	-0.80651	0.026016	-0.0827938	0.103792	0.483843	0.157313	-0.294898	-0.245724	0.499997	-0.0368022	0.233341	0.189057	0.852526	0.599963	0.585689	0.0673578	-0.0326219	-0.0547198	-0.661677	-0.627306	0.224858	-0.0483901	-0.580039	-0.0937545	0.0546418	-0.11118	0.200342	-0.281819	-0.133018	0.318679	0.118485	-0.146654	turquoise	375.356	245.952	129.404	116.548
ENSG00000068137		PLEKHH3	17	42667914	42676994	-	9081	0.0767971	-0.380612	0.19343	0.377565	0.389021	0.617831	0.468247	0.159982	-0.0905649	0.0584785	-0.137069	-0.0998518	-0.272203	0.535753	0.0224469	-0.082044	0.168667	-0.415533	-0.505331	-0.444637	-0.662414	0.309693	0.0544603	-0.344207	-0.0901662	0.00253082	-0.00740681	-0.22837	0.201796	0.244581	-0.026999	0.0905494	-0.0741796	yellow	153.856	33.9914	119.865	-85.8733
ENSG00000068305		MEF2A	15	99565417	99716466	+	151050	0.718093	0.864269	0.175605	0.220769	0.348248	-0.063626	0.0822621	0.433153	0.063439	-0.411764	-0.182821	-0.325229	-0.00453785	-0.627792	-0.681488	-0.416667	-0.199499	-0.352223	-0.121831	0.279982	0.378719	-0.418762	0.0337502	0.695915	0.154082	0.129197	-0.104328	-0.456306	0.610998	0.322743	-0.0570899	-0.143941	0.291819	purple	96.4445	10.0696	86.3749	-76.3054
ENSG00000068308		OTUD5	X	48922028	48958386	-	36359	-0.155375	-0.705077	0.169739	0.0171135	0.342084	0.684017	0.33059	-0.152617	-0.285192	0.546933	-0.0722012	0.23819	0.105872	0.884697	0.557763	0.601211	0.153273	-0.223819	-0.0820243	-0.82247	-0.703779	0.15026	-0.120599	-0.505128	-0.110024	0.0626549	-0.143061	-0.0213051	-0.0216789	0.0397996	0.420083	0.0490165	-0.0817857	turquoise	537.416	331.498	205.918	125.58
ENSG00000068323		TFE3	X	49028726	49043486	-	14761	0.37723	-0.17945	0.641132	0.343673	0.71878	0.844158	0.62374	0.308044	-0.00502951	0.192936	-0.116656	-0.0253422	-0.143313	0.573213	-0.0369793	0.0928808	-0.0144103	-0.709147	-0.508071	-0.729746	-0.688359	-0.216253	0.0623394	-0.214523	-0.0519793	0.141283	-0.172146	-0.49451	0.47781	0.47761	0.398285	-0.0243944	0.0621875	yellow	291.473	81.8657	209.607	-127.742
ENSG00000068354		TBC1D25	X	48539457	48562609	+	23153	0.0120938	-0.444279	0.244175	0.143477	0.367937	0.586907	0.350941	0.0238339	-0.201019	0.219917	-0.18436	-0.0318401	-0.0644788	0.630019	0.195578	0.211699	0.0710416	-0.35052	-0.350305	-0.547761	-0.628329	0.108514	-0.000953813	-0.339002	-0.0122575	0.192357	-0.231151	-0.141634	0.03244	0.174525	0.169665	0.063144	-0.0281369	turquoise	193.836	128.645	65.1911	63.454
ENSG00000068366		ACSL4	X	109624244	109733403	-	109160	0.784994	0.697572	0.626036	0.537595	0.607564	0.326808	0.534955	0.735364	0.267578	-0.229564	-0.0592275	-0.201456	-0.0640788	-0.341122	-0.625264	-0.326384	-0.261415	-0.679635	-0.33204	-0.136625	0.0272695	-0.668298	0.0414835	0.512564	-0.0846785	0.0814136	-0.0833174	-0.758975	0.800148	0.698051	0.21168	-0.167861	0.274387	green	115.376	37.3844	77.9919	-40.6075
ENSG00000068383		INPP5A	10	132537820	132783480	+	245661	0.0551799	-0.211846	0.175359	-0.0147729	0.2901	0.347769	-0.0107551	-0.2365	-0.146131	0.300715	-0.033111	0.113483	0.258923	0.382225	0.235636	0.305323	-0.0354871	-0.190549	-0.0589637	-0.383781	-0.287744	-0.18457	-0.122527	-0.0723065	-0.0327789	0.0533499	-0.135119	0.0782361	0.00528086	-0.122894	0.187206	0.0359876	-0.0733637	yellow	127.875	22.8037	105.072	-82.2679
ENSG00000068394		GPKOW	X	49113389	49123801	-	10413	-0.044132	-0.591963	0.248991	0.0756045	0.416147	0.705658	0.346135	-0.0962815	-0.196683	0.5016	-0.0782524	0.222459	0.103686	0.831525	0.424195	0.528407	0.0574694	-0.325446	-0.191022	-0.802858	-0.697995	-0.00509854	-0.0977374	-0.44775	-0.0987216	0.0738812	-0.181831	-0.0713102	0.041294	0.0824054	0.427471	0.0324812	-0.0813176	turquoise	436.528	260.575	175.953	84.6223
ENSG00000068400		GRIPAP1	X	48973720	49002264	-	28545	-0.145361	-0.725295	0.127484	0.0375297	0.344059	0.689634	0.365691	-0.122223	-0.313137	0.467303	-0.149986	0.152106	0.0224122	0.889027	0.457631	0.459167	0.185626	-0.265733	-0.23252	-0.75966	-0.78328	0.262746	-0.0624356	-0.528464	-0.0529987	0.0492863	-0.100711	-0.0343777	-0.042634	0.0627362	0.244925	0.0583407	-0.114229	turquoise	504.602	313.634	190.968	122.667
ENSG00000068438		FTSJ1	X	48476021	48486364	+	10344	-0.209786	-0.26882	0.0417438	-0.13978	-0.0394554	0.190133	0.105504	-0.0695156	-0.246625	0.202481	-0.0488242	0.095201	-0.114327	0.32469	0.251328	0.361858	0.292923	0.0828511	0.183209	-0.309433	-0.082632	0.174979	-0.0750443	-0.305553	0.0844929	-0.0310778	0.0475102	0.0216528	-0.0252112	-0.0144238	0.344985	0.116639	0.0147564	turquoise	84.8908	62.2535	22.6373	39.6163
ENSG00000068489		PRR11	17	59155499	59204705	+	49207	-0.281087	-0.0101484	-0.140944	-0.320481	-0.346869	-0.21418	0.0251251	0.0835222	-0.08108	0.0621173	0.0708726	0.0636898	0.0631641	-0.0757578	0.197475	0.199275	0.155718	0.304942	0.449927	0.039264	0.308991	0.117684	0.161009	-0.0147131	0.0387582	-0.300722	0.285589	-0.055832	-0.039465	0.0549462	0.232164	0.127291	-0.0342448	grey	35.033	1.41387	33.6191	-32.2053
ENSG00000068615		REEP1	2	86213993	86338083	-	124091	0.497257	0.372653	0.162256	0.0899106	0.403264	0.190523	0.0871024	0.150512	-0.0781672	-0.220866	-0.207099	-0.249948	-0.115352	-0.162072	-0.38114	-0.205034	0.00631947	-0.330501	-0.223542	-0.0116759	-0.00614774	-0.123976	0.0949345	0.216319	0.0702132	0.220328	-0.159846	-0.261148	0.412818	0.145355	-0.083681	0.0511354	0.0896916	green	49.1373	16.2303	32.9071	-16.6768
ENSG00000068650		ATP11A	13	112690329	112887168	+	196840	-0.231198	-0.0809654	-0.23032	-0.283885	-0.253422	-0.171527	-0.148094	-0.152663	-0.139441	-0.100799	0.00799599	-0.0571223	-0.244405	-0.0418455	0.116548	0.0314473	0.429204	0.29614	0.247089	0.128391	0.185746	0.372509	-0.00290037	-0.148222	0.0919241	0.00312012	0.0306494	0.152013	-0.126796	-0.154398	-0.0322971	0.125022	-0.0368251	grey	32.5448	2.08685	30.458	-28.3711
ENSG00000068654		POLR1A	2	86020216	86106155	-	85940	-0.493607	-0.669425	-0.0365724	-0.36538	-0.149652	0.191926	-0.0316002	-0.368903	-0.224911	0.523941	0.132901	0.365435	0.211059	0.621322	0.661086	0.64332	0.183418	0.225343	0.315748	-0.464449	-0.272332	0.201493	-0.0275269	-0.543002	-0.0439497	-0.160707	0.0715409	0.293895	-0.356817	-0.251173	0.359571	0.152999	-0.158039	turquoise	158.459	114.074	44.3846	69.6896
ENSG00000068697		LAPTM4A	2	20032650	20052028	-	19379	0.461086	0.684934	0.215891	0.125293	0.170406	-0.0898958	0.0507067	0.342607	0.162103	-0.0458955	0.0600028	0.0109359	0.102196	-0.486301	-0.412934	0.0276413	-0.132175	-0.176649	0.204484	0.0425076	0.467794	-0.590124	0.0429048	0.435016	-0.00909896	0.0201296	0.0249854	-0.374106	0.497268	0.267888	0.290633	-0.172969	0.317747	purple	75.3818	6.61981	68.762	-62.1421
ENSG00000068724		TTC7A	2	46916157	47076137	+	159981	0.236923	-0.3029	0.436286	0.487135	0.609744	0.811563	0.681289	0.341051	-0.0762426	0.198603	-0.133966	-0.0540504	-0.220863	0.602841	0.0098975	0.0309942	-0.0654667	-0.647158	-0.538874	-0.644392	-0.748839	0.0253024	-0.0279773	-0.219748	-0.140928	0.0626506	-0.128319	-0.462927	0.340379	0.500837	0.259145	-0.00272543	0.0009161	yellow	257.718	65.4977	192.22	-126.722
ENSG00000068745		IP6K2	3	48688003	48740353	-	52351	-0.392253	-0.451214	-0.39965	-0.295969	-0.282893	-0.167058	-0.373913	-0.490919	-0.176918	0.191375	0.0254662	0.16843	0.0150159	0.256074	0.407524	0.230061	0.158428	0.38049	0.163219	0.0447131	-0.111057	0.38719	-0.174685	-0.334489	0.0229688	-0.0551263	0.053299	0.492678	-0.507207	-0.449035	-0.200164	-0.0294912	-0.137562	grey	39.9215	3.02094	36.9005	-33.8796
ENSG00000068781		STON1-GTF2A1L	2	48529925	48776517	+	246593	0.222606	0.174034	-0.0266579	0.0391206	0.118899	-0.00639082	0.0194205	0.0947425	-0.0625416	-0.247401	-0.171111	-0.216228	-0.126844	-0.149194	-0.269572	-0.292993	-0.0226043	-0.107091	-0.222373	0.165154	-0.0142226	0.110727	-0.0238294	0.130082	0.211363	0.0133839	0.0192394	-0.0829077	0.139234	0.059217	-0.196614	0.0585758	0.0433913	grey	27.2552	1.06843	26.1867	-25.1183
ENSG00000068784		SRBD1	2	45388680	45612165	-	223486	-0.316943	-0.0257727	-0.442674	-0.306385	-0.471177	-0.501298	-0.417053	-0.284722	-0.258408	-0.0763848	-0.120005	-0.051738	0.136263	-0.223564	0.106505	0.217683	-0.0904863	0.521966	0.439024	0.332008	0.393996	0.182767	0.0379098	-0.0363025	0.104069	-0.0179655	0.0582206	0.392995	-0.413474	-0.367444	-0.0926663	0.123982	-0.105896	red	50.6918	8.43051	42.2613	-33.8308
ENSG00000068796		KIF2A	5	62306162	62537249	+	231088	0.356447	0.634762	0.120361	0.152061	0.0580792	-0.131395	0.208671	0.512561	0.102883	-0.221726	0.00592276	-0.140794	0.00301882	-0.505002	-0.402494	-0.154327	-0.0498077	-0.158811	0.204222	0.158799	0.449122	-0.286383	0.175039	0.467003	-0.0140432	-0.0368012	0.116935	-0.433982	0.430576	0.389603	0.113238	-0.0485671	0.234988	purple	65.1519	5.56916	59.5828	-54.0136
ENSG00000068831		RASGRP2	11	64726911	64745456	-	18546	0.413216	-0.217578	0.383435	0.45269	0.756949	0.883477	0.755783	0.433372	-0.107283	0.178542	-0.198454	-0.0811788	-0.138316	0.578319	-0.0615407	0.00109582	-0.0202573	-0.744718	-0.590474	-0.685947	-0.77899	-0.0230223	0.0956391	-0.106921	-0.067995	0.136472	-0.219403	-0.572208	0.503498	0.579619	0.183435	-0.029763	-0.0043558	yellow	322.34	91.0491	231.291	-140.241
ENSG00000068878		PSME4	2	53864067	53970840	-	106774	-0.263554	0.231846	0.171597	-0.158935	-0.431651	-0.485404	-0.285577	-0.0466405	0.1939	-0.0818802	0.243231	0.111296	-0.102794	-0.394055	-0.112969	0.0926164	-0.0611191	0.365718	0.416709	0.300064	0.576748	-0.281863	0.112355	-0.051454	-0.148581	-0.00662039	0.12146	0.17526	-0.24955	-0.103056	0.245903	0.0856403	0.0123285	brown	84.1022	40.8378	43.2644	-2.42664
ENSG00000068885		IFT80	3	160256986	160399880	-	142895	0.0965092	0.576835	-0.228784	-0.099706	-0.319202	-0.563203	-0.252288	0.137124	0.0674576	-0.327236	-0.00216854	-0.145538	-0.07821	-0.698745	-0.397898	-0.380627	-0.0897509	0.231393	0.223631	0.653623	0.638175	0.00361566	0.141093	0.41231	0.197709	-0.02067	0.108048	-0.00573646	0.013362	-0.0277741	-0.249993	-0.129781	0.181369	blue	147.318	58.8381	88.4799	-29.6418
ENSG00000068903		SIRT2	19	38878555	38899862	-	21308	-0.165894	-0.548697	0.0146214	-0.0927115	0.186989	0.463975	0.217256	-0.126166	-0.0360732	0.20706	0.021761	0.0863617	-0.00131991	0.64136	0.357516	0.175028	0.308131	-0.144045	-0.216442	-0.461953	-0.564652	0.293083	0.118057	-0.439565	-0.0654527	-0.00905565	-0.0270604	-0.00510655	-0.0139413	0.0157967	0.074953	0.0599827	-0.112343	turquoise	171.839	121.544	50.2951	71.2485
ENSG00000068912		ERLEC1	2	53787044	53818819	+	31776	-0.240177	0.245653	-0.257522	-0.272964	-0.465116	-0.549764	-0.457388	-0.22395	0.0406641	-0.0229011	0.116881	0.111267	0.128074	-0.403989	-0.0288692	0.298507	-0.150463	0.517205	0.561089	0.304969	0.687761	-0.231199	-0.213184	0.0874034	-0.0125646	-0.0405609	0.0464572	0.298021	-0.241612	-0.300509	0.241707	0.0383203	0.0217947	brown	117.865	57.0507	60.8145	-3.76375
ENSG00000068971		PPP2R5B	11	64917553	64934473	+	16921	0.144378	-0.412403	0.379095	0.222479	0.548033	0.778336	0.538098	0.151364	-0.0826564	0.297773	-0.105149	0.0566478	0.0268806	0.698177	0.151969	0.214533	0.053485	-0.541534	-0.414789	-0.731375	-0.73778	-0.00435662	0.0604199	-0.328361	-0.130853	0.0720207	-0.143954	-0.32829	0.273126	0.326264	0.288507	-0.0296783	0.000443999	yellow	303.812	69.0958	234.716	-165.62
ENSG00000068976		PYGM	11	64746389	64760297	-	13909	0.532351	-0.113905	0.397175	0.339498	0.809862	0.750745	0.413735	0.127859	-0.102625	0.14812	-0.241785	-0.0859844	-0.027225	0.471389	-0.0763371	0.0918959	-0.0850871	-0.689143	-0.540629	-0.605737	-0.685254	-0.238074	-0.077322	-0.0758082	-0.0630953	0.224041	-0.343912	-0.323787	0.400242	0.263926	0.160031	-0.116698	0.130663	black	227.055	32.3207	194.734	-162.413
ENSG00000069011		PITX1	5	135027735	135034813	-	7079	0.221556	-0.266892	0.344238	0.454619	0.524267	0.664015	0.499876	0.202839	-0.047052	0.178335	-0.12485	-0.0338908	-0.00386384	0.521597	0.0748295	0.0437058	-0.229199	-0.560539	-0.468031	-0.545723	-0.655784	-0.103821	-0.0893638	-0.107389	-0.0417303	0.088114	-0.136481	-0.299857	0.220571	0.318033	0.129888	-0.0739134	0.0362408	yellow	175.331	40.4854	134.845	-94.3599
ENSG00000069020		MAST4	5	66596361	67169595	+	573235	0.405357	0.142944	0.504613	0.398892	0.49081	0.439064	0.361507	0.300075	0.153005	0.0217987	-0.0448136	-0.0609944	0.109852	0.138934	-0.219718	-0.0116411	-0.281717	-0.519524	-0.343345	-0.388801	-0.284538	-0.511575	0.102469	0.214104	-0.0537869	0.195134	-0.203128	-0.351675	0.335389	0.344644	0.222662	0.08626	-0.0125796	tan	72.553	2.42651	70.1265	-67.7
ENSG00000069122		ADGRF5	6	46852512	46954943	-	102432	-0.193333	-0.047778	-0.187828	-0.325487	-0.222066	-0.150892	-0.140786	-0.125746	-0.103948	-0.00498533	0.0218964	0.023088	-0.0257027	-0.0248834	0.161808	0.196303	0.333583	0.288392	0.382779	0.0286721	0.217686	0.289534	0.0591977	-0.13125	-0.0642652	-0.115795	0.07028	0.108971	-0.0805493	-0.131113	0.0609413	0.0567804	0.0274129	grey	27.5301	0.928229	26.6019	-25.6737
ENSG00000069188		SDK2	17	73334384	73644089	-	309706	-0.334881	-0.577484	-0.0844699	-0.0646419	-0.0502346	0.182391	-0.0714096	-0.350972	-0.0793032	0.242087	-0.0254158	0.148187	0.217188	0.534547	0.399847	0.367114	-0.065863	0.127875	-0.0596256	-0.335148	-0.368859	0.0801025	-0.135522	-0.376248	-0.0542473	-0.00525447	-0.0600831	0.30513	-0.350811	-0.249242	0.141219	0.0120096	-0.193938	turquoise	108.545	82.818	25.7271	57.0909
ENSG00000069248		NUP133	1	229440260	229508341	-	68082	-0.0447234	0.117135	-0.223388	-0.21592	-0.147507	-0.163065	-0.160523	-0.0882718	-0.273362	0.132917	-0.0733091	0.0632469	0.0123831	-0.10879	0.116433	0.33148	0.131602	0.208807	0.478143	0.00893857	0.324056	0.0972697	-0.0872799	0.0709912	0.175616	-0.137182	0.0958642	0.0499912	0.0111247	-0.137009	0.132237	-0.0167656	0.069365	grey	29.9224	1.05789	28.8645	-27.8066
ENSG00000069275		NUCKS1	1	205712819	205750276	-	37458	0.0668429	0.539408	-0.167267	-0.205449	-0.307712	-0.506646	-0.241456	0.119143	0.198373	-0.145129	0.157691	0.0554974	0.254891	-0.59385	-0.1955	-0.0299104	-0.0466529	0.301952	0.481918	0.366156	0.710318	-0.248862	0.0860747	0.469218	0.0840405	-0.244905	0.259781	-0.0262482	0.11277	-0.0331299	0.0877713	-0.0464155	0.122028	brown	127.794	62.8898	64.9047	-2.01493
ENSG00000069329		VPS35	16	46656132	46689518	-	33387	-0.08384	0.253751	-0.117235	-0.226405	-0.259902	-0.310672	-0.216044	-0.0502624	-0.0519126	0.133056	0.115663	0.17648	0.180379	-0.278205	0.0222436	0.353987	0.0661602	0.300148	0.533363	0.080011	0.531289	-0.228921	-0.0745908	0.10186	0.0347214	-0.068534	0.0599972	0.0736702	-0.0140109	-0.122347	0.325607	-0.0703172	0.125435	salmon	67.6869	2.41623	65.2707	-62.8545
ENSG00000069345		DNAJA2	16	46955362	46973788	-	18427	-0.166799	0.0215784	0.0140619	-0.243839	-0.195132	-0.184197	-0.223304	-0.176194	-0.0768741	0.321186	0.179437	0.320147	0.208763	-0.0646983	0.201431	0.502447	0.0474391	0.283775	0.518571	-0.0884184	0.339148	-0.242327	-0.084154	-0.0363097	-0.00191315	-0.107336	0.0202063	0.168609	-0.11006	-0.197409	0.379453	0.021363	-0.00964104	salmon	37.5002	2.63323	34.8669	-32.2337
ENSG00000069399		BCL3	19	44747705	44760044	+	12340	0.0034358	-0.256059	0.74163	0.213597	0.308586	0.513588	0.454795	0.199045	0.0709314	0.285492	0.075406	0.163323	-0.0414983	0.459357	0.115811	0.167471	-0.0616888	-0.371445	-0.256805	-0.546618	-0.429485	-0.309516	-0.0213161	-0.346428	-0.123701	0.0808349	-0.0965321	-0.261372	0.139275	0.322434	0.490393	-0.0541845	0.0308955	tan	128.617	5.1246	123.492	-118.367
ENSG00000069424		KCNAB2	1	5991466	6101193	+	109728	0.258968	-0.214216	0.425218	0.375888	0.564559	0.76651	0.81821	0.541609	-0.0150336	0.200417	-0.058055	-0.00147093	-0.162745	0.507555	-0.0114693	-0.00575343	0.0426834	-0.624843	-0.450768	-0.617874	-0.650213	0.0197817	0.0988158	-0.103965	-0.16295	-0.0589345	-0.014636	-0.654459	0.475049	0.698824	0.277528	0.0714022	-0.0401315	cyan	197.251	8.31719	188.933	-180.616
ENSG00000069431		ABCC9	12	21797401	21942529	-	145129	0.860169	0.666794	0.381356	0.47561	0.665786	0.330787	0.3587	0.533981	0.0273249	-0.232896	-0.22957	-0.288796	-0.0248909	-0.324919	-0.611341	-0.355657	-0.214215	-0.653503	-0.371514	-0.0765291	-0.0281341	-0.450132	0.181126	0.53131	0.1247	0.131602	-0.124394	-0.621192	0.816427	0.477833	-0.0198959	-0.159999	0.284851	green	124.607	50.6924	73.9146	-23.2222
ENSG00000069493		CLEC2D	12	9664969	9699555	+	34587	0.50449	0.584663	0.121617	0.45685	0.226253	-0.00597259	0.435763	0.711594	0.136635	-0.422486	-0.116047	-0.342468	-0.202006	-0.494912	-0.653738	-0.699431	-0.316774	-0.402873	-0.416821	0.35889	0.0872138	-0.0644693	0.204057	0.479927	0.138322	-0.0813738	0.114021	-0.577167	0.482363	0.585753	-0.29662	-0.109531	0.10874	greenyellow	52.2197	3.97786	48.2419	-44.264
ENSG00000069509		FUNDC1	X	44523639	44543001	-	19363	-0.340896	0.00562173	-0.276936	-0.337795	-0.456943	-0.432988	-0.394402	-0.272901	-0.146265	0.124806	0.0263436	0.147528	0.217734	-0.159565	0.227098	0.392913	0.0217693	0.534453	0.593395	0.143381	0.484569	-0.0243885	0.01192	-0.101843	0.0802409	-0.204016	0.307742	0.344877	-0.306981	-0.339246	0.228615	0.00936783	0.03365	brown	61.5911	29.755	31.8361	-2.08114
ENSG00000069535		MAOB	X	43766611	43882447	-	115837	0.652644	0.294191	0.281032	0.188181	0.665316	0.469133	0.276753	0.231608	-0.0871596	-0.0791391	-0.252652	-0.201213	-0.00254117	0.0590725	-0.335923	0.0391752	-0.0279878	-0.539475	-0.282044	-0.364477	-0.232968	-0.294621	0.0648574	0.192773	0.0192045	0.244794	-0.250765	-0.416551	0.580915	0.273702	0.153232	-0.055029	0.24757	green	102.16	26.831	75.329	-48.498
ENSG00000069667		RORA	15	60488284	61229319	-	741036	0.670694	0.794503	0.193204	0.310559	0.315085	-0.0943072	0.0953961	0.455285	0.200035	-0.427025	-0.118512	-0.313686	-0.125388	-0.625221	-0.693266	-0.563683	-0.324607	-0.371279	-0.271692	0.358665	0.277014	-0.410477	0.0634903	0.650292	0.109515	0.112736	-0.0711508	-0.451677	0.511597	0.365815	-0.209216	-0.196592	0.216189	purple	87.8556	8.25344	79.6021	-71.3487
ENSG00000069696		DRD4	11	637293	640706	+	3414	0.109476	-0.392762	0.218439	0.185567	0.453079	0.64748	0.395323	0.0415863	-0.205987	0.231631	-0.180024	-0.00563095	-0.0260934	0.630606	0.214912	0.154182	-0.0376793	-0.425331	-0.357053	-0.570688	-0.649739	0.0946951	0.0312448	-0.173342	0.0419405	0.19843	-0.225603	-0.208876	0.155382	0.189699	0.162331	-0.0296249	0.0352481	turquoise	209.264	131.964	77.2997	54.6643
ENSG00000069702		TGFBR3	1	91680343	91906335	-	225993	0.896741	0.666023	0.444356	0.435807	0.716655	0.353734	0.364551	0.526353	0.119226	-0.241499	-0.199829	-0.267549	0.0163091	-0.299917	-0.581732	-0.340323	-0.249095	-0.682068	-0.391855	-0.125116	-0.0684626	-0.548117	0.0342963	0.599215	0.0859569	0.228332	-0.189978	-0.618364	0.772976	0.494199	0.0158365	-0.184893	0.278317	green	154.847	64.0106	90.8366	-26.826
ENSG00000069812		HES2	1	6412418	6424670	-	12253	-0.245645	-0.372165	0.044741	-0.019684	-0.0360157	0.176013	0.030452	-0.164513	0.0598245	0.226748	0.159854	0.223634	0.0812977	0.36301	0.286059	0.261636	0.274746	0.048553	0.0138193	-0.275538	-0.241945	0.150395	-0.0390278	-0.163208	-0.0846972	0.0479869	0.01752	0.137183	-0.19734	-0.102109	0.110199	0.279074	-0.206525	turquoise	95.8712	72.4251	23.4461	48.979
ENSG00000069849		ATP1B3	3	141876124	141926514	+	50391	0.207671	0.154746	0.541732	0.294486	0.245936	0.174562	0.129579	0.168544	-0.0759966	0.132168	-0.0188546	0.0165696	-0.0850302	-0.0254142	-0.11628	0.0474835	-0.14576	-0.227128	-0.0621997	-0.151357	-0.0360211	-0.306204	-0.0764676	0.0803459	-0.0552523	0.061221	0.00932274	-0.208434	0.192206	0.187613	0.283561	-0.00912353	0.0686723	tan	35.8205	3.77723	32.0432	-28.266
ENSG00000069869		NEDD4	15	55826922	55993746	-	166825	0.514743	0.467334	0.144248	0.13565	0.336181	0.0639222	0.0142082	0.180072	-0.0241693	-0.171962	-0.232674	-0.235165	0.118312	-0.259874	-0.362276	-0.0815776	-0.298783	-0.261589	-0.126027	0.0287097	0.100998	-0.370919	-0.0807836	0.361272	0.0850822	0.0542857	0.0297321	-0.241132	0.393667	0.132961	0.0451334	-0.127553	0.233485	green	46.314	15.8676	30.4465	-14.5789
ENSG00000069943		PIGB	15	55318960	55355648	+	36689	0.0959226	0.437025	-0.339363	0.0718796	-0.217741	-0.447509	-0.289784	0.00258017	0.115865	-0.336104	-0.0415072	-0.206428	-0.119072	-0.541268	-0.389071	-0.351724	-0.171811	0.1648	0.0178298	0.574411	0.446303	-0.0182967	-0.0174466	0.280959	0.0554033	0.00759015	0.1302	0.107421	-0.0815844	-0.11954	-0.322248	-0.180083	0.161514	blue	101.157	42.3311	58.8263	-16.4952
ENSG00000069956		MAPK6	15	51952106	52067372	+	115267	-0.415188	0.194241	-0.318901	-0.528699	-0.701325	-0.760364	-0.578638	-0.296817	-0.0714875	-0.247168	0.0455597	-0.0432869	-0.100317	-0.498313	0.0649624	0.0142846	0.211612	0.744589	0.641676	0.564519	0.76883	0.135775	0.0349042	0.040777	0.17289	-0.128478	0.241739	0.400468	-0.372238	-0.402493	-0.0396812	0.0700296	-0.0110207	red	220.032	32.2003	187.832	-155.631
ENSG00000069966		GNB5	15	52115105	52191369	-	76265	0.417985	0.344053	0.241289	0.328445	0.349855	0.255651	0.366151	0.437421	-0.0351519	-0.260997	-0.214547	-0.290579	-0.335243	-0.151644	-0.414219	-0.383402	0.106093	-0.392634	-0.298428	-0.026403	-0.0606841	-0.0425432	0.161425	0.263003	0.116177	0.0466021	-0.0154235	-0.468753	0.490297	0.408631	-0.0456122	-0.167733	0.134693	green	44.7357	9.99267	34.743	-24.7503
ENSG00000069974		RAB27A	15	55202966	55319113	-	116148	-0.0865595	0.130295	0.0848741	-0.0712528	-0.20647	-0.309117	-0.243134	-0.0960919	0.284569	0.0167516	0.165397	0.15177	0.245858	-0.219892	-0.144724	0.0227426	-0.425427	0.166388	-0.00509904	0.218138	0.236997	-0.474443	-0.0479312	0.126258	0.00146592	-0.0369103	0.0276056	0.179865	-0.239153	-0.131064	0.0797348	0.0236641	-0.091642	grey	34.0298	4.63609	29.3937	-24.7576
ENSG00000069998		HDHD5	22	17137511	17165287	-	27777	-0.536828	-0.578844	-0.337798	-0.269844	-0.296728	-0.0217333	-0.201286	-0.42816	-0.0322351	0.203406	0.131049	0.153393	-0.0147558	0.425864	0.480244	0.293573	0.191112	0.309758	0.134663	-0.111769	-0.198024	0.384188	0.0162281	-0.564539	-0.206881	-0.181733	0.159817	0.40571	-0.45757	-0.35337	-0.012191	0.0578876	-0.116462	turquoise	66.7631	48.56	18.203	30.357
ENSG00000070010		UFD1	22	19449910	19479215	-	29306	-0.0817736	0.157971	-0.0380098	-0.163312	-0.218708	-0.368993	-0.343085	-0.200763	0.0816352	-0.399157	-0.0359192	-0.237028	-0.353013	-0.338	-0.240501	-0.297903	0.0189019	0.219868	-0.0335163	0.486973	0.259293	0.0902584	0.0485426	-0.0264603	-0.0537421	0.186954	-0.103651	0.222422	-0.217179	-0.215088	-0.23618	0.100827	-0.0443933	blue	70.6127	33.5624	37.0502	-3.48781
ENSG00000070018		LRP6	12	12116025	12267012	-	150988	0.362991	0.687609	-0.0584495	-0.000121293	-0.0434402	-0.383328	-0.207562	0.159964	0.0577421	-0.467468	-0.0860872	-0.290903	-0.157034	-0.675287	-0.407769	-0.399236	-0.0214697	0.0447025	0.134336	0.524679	0.532646	-0.113328	-0.0432938	0.461154	0.11847	0.0216533	0.0327008	-0.111754	0.245864	0.0235175	-0.210059	-0.111243	0.213202	purple	119.125	7.07909	112.046	-104.966
ENSG00000070047		PHRF1	11	576486	612222	+	35737	-0.0737758	-0.711919	0.240913	0.12235	0.449527	0.791312	0.449531	-0.0601201	-0.285172	0.399206	-0.187929	0.0784772	-0.0606447	0.930932	0.43554	0.388152	0.131694	-0.382141	-0.322135	-0.809569	-0.85995	0.199977	-0.0215525	-0.509531	-0.0877826	0.0836131	-0.185731	-0.102765	0.0132795	0.146356	0.280788	0.0329917	-0.107922	turquoise	773.111	469.39	303.721	165.669
ENSG00000070061		ELP1	9	108867517	108934116	-	66600	-0.556837	-0.446416	-0.260597	-0.428292	-0.426021	-0.178866	-0.291614	-0.430531	-0.380333	0.36013	0.0108146	0.229385	0.149841	0.278042	0.510367	0.511166	0.315664	0.477647	0.49925	-0.0841923	0.0877608	0.34163	0.00567734	-0.368976	0.0289119	-0.114436	0.111064	0.444992	-0.475141	-0.418427	0.127898	0.11545	-0.188738	pink	46.9705	2.54039	44.4301	-41.8897
ENSG00000070081		NUCB2	11	17208153	17349980	+	141828	-0.284547	-0.0101301	-0.246471	-0.318371	-0.384131	-0.360545	-0.272064	-0.168623	-0.157406	0.0810615	0.0330788	0.0976813	0.0397188	-0.165835	0.201373	0.238648	0.000292058	0.447494	0.499694	0.142436	0.396634	0.0587511	0.0374497	-0.00162297	0.195634	-0.0582304	0.0660007	0.209611	-0.199008	-0.218913	0.135701	-0.095519	0.102059	brown	56.5851	27.2986	29.2866	-1.98803
ENSG00000070087		PFN2	3	149964904	150050788	-	85885	-0.286848	0.251687	-0.362693	-0.394106	-0.573321	-0.690495	-0.611097	-0.345532	0.135014	-0.0585849	0.252144	0.169235	0.102811	-0.497383	-0.0436018	0.052072	0.0562246	0.584321	0.493552	0.514843	0.699454	-0.0459	-0.0989776	0.0250379	0.0411179	-0.0813867	0.144372	0.437288	-0.321815	-0.462748	-0.0912067	0.0371468	0.030246	brown	157.35	67.6646	89.6856	-22.0211
ENSG00000070159		PTPN3	9	109375466	109498313	-	122848	-0.597389	-0.185556	-0.295747	-0.151509	-0.680688	-0.60007	-0.50716	-0.409036	-0.00405347	-0.0544595	0.136236	0.0712658	-0.0211294	-0.209716	0.216418	0.0118698	0.027015	0.625691	0.3429	0.477635	0.367548	0.267394	-0.146982	-0.274264	-0.0960238	-0.0562314	0.151782	0.597428	-0.636511	-0.492245	-0.190388	0.0552082	-0.163822	blue	72.1868	26.3231	45.8636	-19.5405
ENSG00000070182		SPTB	14	64746283	64879907	-	133625	0.320467	0.0203906	0.394751	-0.0372822	0.41523	0.422917	0.326297	0.203495	-0.0635587	0.0810969	-0.144633	-0.0269521	0.167274	0.247446	-0.019999	0.100115	-0.144591	-0.378098	-0.204739	-0.41658	-0.287101	-0.318805	0.115392	0.0176721	0.184661	0.0431056	-0.147049	-0.343556	0.387547	0.269706	0.262126	0.025831	0.053115	yellow	83.3666	21.4412	61.9254	-40.4841
ENSG00000070190		DAPP1	4	99816833	99870154	+	53322	0.471713	0.423801	0.371067	0.534596	0.362487	0.292097	0.721862	0.861253	0.172916	-0.179725	-0.0396661	-0.18628	-0.178358	-0.205578	-0.492728	-0.390399	-0.223338	-0.545684	-0.34663	-0.0713791	-0.0723596	-0.218198	0.207718	0.307987	-0.0942124	-0.0647133	0.0512798	-0.770304	0.620551	0.812209	0.158837	-0.0713291	0.162609	greenyellow	60.3709	9.32541	51.0455	-41.7201
ENSG00000070193		FGF10	5	44303544	44389706	-	86163	0.768293	0.35107	0.326587	0.485762	0.75627	0.490634	0.369116	0.366255	-0.0182243	-0.0352706	-0.206891	-0.169468	-0.05855	-0.0263185	-0.3941	-0.214233	-0.135721	-0.676689	-0.469961	-0.250678	-0.324922	-0.299666	-0.16637	0.414212	0.10801	0.226624	-0.251849	-0.461736	0.58925	0.378294	-0.0432254	-0.144629	0.173265	green	104.695	31.91	72.7854	-40.8755
ENSG00000070214		SLC44A1	9	105244622	105439171	+	194550	0.246293	0.696473	-0.165336	-0.0413024	-0.17646	-0.435018	-0.115026	0.27935	0.0666603	-0.402714	-0.025831	-0.240864	-0.0831307	-0.714741	-0.390716	-0.328241	0.117401	0.0983617	0.308183	0.508851	0.659069	-0.0473692	0.146961	0.468617	0.0809409	-0.0957846	0.154526	-0.195053	0.289521	0.118773	-0.137089	-0.13818	0.256581	brown	140.452	58.665	81.7869	-23.122
ENSG00000070269		TMEM260	14	56488354	56650606	+	162253	0.150853	0.606373	-0.214239	0.098362	-0.253887	-0.54246	-0.257719	0.139936	0.191894	-0.503668	-0.0301024	-0.282743	-0.142085	-0.733668	-0.52778	-0.468721	-0.222131	0.162474	0.0582947	0.670894	0.593607	-0.14133	0.127227	0.428535	-0.0344825	-0.0338008	0.0348604	0.0146616	0.0234686	-0.0258174	-0.329632	-0.102246	0.0762849	blue	170.291	72.9084	97.383	-24.4746
ENSG00000070366		SMG6	17	2059839	2303771	-	243933	0.432527	-0.145535	0.328196	0.384782	0.669005	0.652741	0.463233	0.210807	-0.112554	-0.0924888	-0.333896	-0.268967	-0.138202	0.402679	-0.182004	-0.175905	-0.137708	-0.637256	-0.696203	-0.386191	-0.710068	0.000534904	0.0249331	-0.109187	0.00425579	0.178276	-0.257476	-0.329583	0.335765	0.313633	-0.0569699	-0.0912097	0.0755943	yellow	135.368	35.1802	100.187	-65.0072
ENSG00000070367		EXOC5	14	57200507	57269008	-	68502	-0.0150915	0.654077	-0.256215	-0.28113	-0.492842	-0.758102	-0.429641	0.0301499	0.180135	-0.43857	0.0937939	-0.135718	-0.0657277	-0.837064	-0.367533	-0.272912	0.00100602	0.464389	0.448221	0.708942	0.912542	-0.161658	0.0609793	0.425812	0.127776	-0.068913	0.20223	0.106402	-0.0247965	-0.149738	-0.103944	-0.00683295	0.120301	brown	481.363	195.754	285.608	-89.854
ENSG00000070371		CLTCL1	22	19179473	19291716	-	112244	0.101059	-0.271498	0.241951	0.359055	0.362252	0.491125	0.308347	0.0904203	-0.119565	0.131372	-0.149034	-0.0638256	-0.118965	0.402453	-0.0305607	0.0289342	-0.0225409	-0.383827	-0.44148	-0.363776	-0.528061	0.0650653	-0.0563745	-0.295175	-0.173496	0.15373	-0.169702	-0.137267	0.11354	0.17381	0.100604	-0.120181	0.0936846	yellow	107.954	23.3012	84.6527	-61.3515
ENSG00000070404		FSTL3	19	676365	683399	+	7035	0.416895	-0.147504	0.549597	0.221209	0.732545	0.838015	0.588887	0.286934	-0.155716	0.195786	-0.216676	-0.0617629	-0.0528943	0.562264	0.0246461	0.13105	0.022253	-0.663541	-0.426263	-0.737308	-0.645083	-0.196625	0.00617974	-0.089542	0.0102387	0.141161	-0.164866	-0.508582	0.545468	0.446451	0.358162	-0.0151528	0.0414603	yellow	305.113	85.1606	219.952	-134.792
ENSG00000070413		DGCR2	22	19036282	19122454	-	86173	-0.272719	-0.750926	0.124006	-0.0511233	0.21931	0.594486	0.240241	-0.231471	-0.138756	0.544356	0.0411052	0.297483	0.148887	0.887149	0.561129	0.573853	0.135111	-0.149112	-0.10926	-0.754766	-0.672452	0.105392	-0.055167	-0.507932	-0.200911	0.0231866	-0.0977088	0.0883632	-0.168034	-0.036965	0.354134	0.146339	-0.181845	turquoise	473.18	301.324	171.856	129.468
ENSG00000070423		RNF126	19	647526	663277	-	15752	-0.180309	-0.69755	0.251854	0.0279664	0.32581	0.702381	0.40044	-0.0846599	-0.145404	0.50967	0.0148798	0.245934	0.0796687	0.89529	0.542152	0.515356	0.119412	-0.273657	-0.130877	-0.825757	-0.716176	0.0693647	-0.0200663	-0.525302	-0.123976	0.0203314	-0.078377	-0.079974	-0.00953574	0.120184	0.429966	0.0845233	-0.16056	turquoise	602.139	374.842	227.297	147.545
ENSG00000070444		MNT	17	2384060	2401118	-	17059	-0.114348	-0.51906	0.367477	0.041969	0.296011	0.607725	0.412563	0.0162343	-0.0781854	0.210366	-0.0686783	0.0429951	-0.149961	0.690836	0.259128	0.182723	0.0825379	-0.299355	-0.340709	-0.576589	-0.627128	0.0909085	0.101364	-0.525826	-0.047874	0.0311939	-0.125394	-0.167128	0.0708082	0.181324	0.303041	0.00376662	-0.0161502	turquoise	206.273	132.908	73.3653	59.5426
ENSG00000070476		ZXDC	3	126437601	126475919	-	38319	-0.377755	-0.559548	-0.205356	-0.231685	-0.112284	0.148155	0.00998756	-0.259779	-0.281063	0.122979	-0.138004	-0.0277121	-0.208427	0.479583	0.337699	0.0841803	0.232578	0.115928	-0.113811	-0.117044	-0.372108	0.527362	0.129396	-0.483493	0.0544031	-0.091106	0.0778091	0.209463	-0.309689	-0.167381	-0.0921147	0.105784	-0.168073	turquoise	83.0911	63.2439	19.8472	43.3967
ENSG00000070495		JMJD6	17	76712832	76726799	-	13968	0.255647	-0.0982736	0.497134	0.299184	0.513178	0.577182	0.371001	0.175314	-0.0727831	0.303957	-0.00292502	0.126534	0.00906253	0.390763	0.052205	0.287244	0.0691494	-0.466644	-0.164781	-0.591541	-0.391295	-0.295738	-0.0681523	-0.14266	-0.212985	0.13755	-0.250135	-0.28517	0.304772	0.279714	0.405414	-0.0543584	0.161604	yellow	130.127	32.0466	98.0802	-66.0335
ENSG00000070501		POLB	8	42338454	42371808	+	33355	-0.196159	0.191121	-0.024246	-0.0924931	-0.378066	-0.444833	-0.267903	-0.0665546	0.180427	-0.191292	0.151173	0.0203953	-0.0918818	-0.378608	-0.0649966	-0.11943	0.15215	0.330723	0.212529	0.389867	0.413459	-0.107199	-0.163095	0.122029	-0.0288603	-0.131602	0.191467	0.186178	-0.216964	-0.145081	-0.0764151	0.0438429	-0.0385575	brown	79.0145	35.2196	43.7949	-8.57537
ENSG00000070526		ST6GALNAC1	17	76624761	76643838	-	19078	0.0112245	-0.257471	0.175549	0.103612	0.184159	0.236783	0.0547775	-0.114953	0.0842919	0.287246	0.0691326	0.209003	0.299806	0.322753	0.176286	0.209022	-0.243565	-0.160256	-0.19516	-0.311642	-0.345799	-0.233189	-0.148102	-0.10119	-0.0659786	0.138945	-0.172087	0.0958349	-0.0901284	-0.0522952	0.155788	-0.0256161	-0.0665654	turquoise	79.3024	55.7676	23.5348	32.2328
ENSG00000070540		WIPI1	17	68420948	68457513	-	36566	-0.238968	-0.405168	0.0265313	-0.0477755	-0.0024394	0.170152	-0.0459663	-0.241544	-0.182759	0.259551	-0.0673086	0.116672	0.0333704	0.391605	0.265619	0.375639	-0.00884307	0.0848924	-0.0167742	-0.290267	-0.249887	0.0718723	-0.177213	-0.370465	-0.0725409	0.144515	-0.0822169	0.182532	-0.223563	-0.137753	0.278453	0.0500783	-0.0118604	turquoise	85.1397	64.5015	20.6382	43.8633
ENSG00000070610		GBA2	9	35736866	35749228	-	12363	-0.170277	-0.643336	0.176078	0.0579877	0.245759	0.508213	0.192003	-0.18249	-0.226305	0.297166	-0.124136	0.083841	-0.0406987	0.714446	0.355375	0.30116	0.0845104	-0.169612	-0.264665	-0.537111	-0.658107	0.192523	0.00571997	-0.394126	-0.0985	0.146305	-0.122766	0.100762	-0.185539	-0.0487778	0.122462	0.158499	-0.210083	turquoise	207.243	141.437	65.806	75.6308
ENSG00000070614		NDST1	5	150485818	150558211	+	72394	-0.414025	-0.734677	-0.0641551	-0.240455	0.00487909	0.369702	0.0463996	-0.384487	-0.188018	0.397522	0.0193983	0.239223	0.0398261	0.738513	0.569037	0.515541	0.279873	0.110529	0.0578097	-0.532493	-0.459927	0.347949	-0.1365	-0.59006	-0.0309231	-0.170687	0.0406161	0.234138	-0.236145	-0.230611	0.294503	0.116326	-0.164644	turquoise	188.58	135.208	53.3724	81.8356
ENSG00000070669		ASNS	7	97852118	97872542	-	20425	-0.138749	0.104422	-0.0232621	-0.128001	-0.252258	-0.278196	-0.182342	-0.0478874	0.224795	-0.143143	0.188022	0.0142966	-0.0960534	-0.237049	-0.0408251	-0.161159	0.148212	0.200974	0.131316	0.278831	0.257184	0.0478111	0.186624	0.052062	-0.123262	-0.110723	0.18685	0.137769	-0.124417	-0.112786	-0.130032	0.238643	-0.261361	blue	51.931	20.3484	31.5826	-11.2342
ENSG00000070718		AP3M2	8	42152946	42171673	+	18728	-0.0406046	0.204076	-0.0976617	-0.161486	-0.207115	-0.257163	-0.0861664	0.0580293	0.115394	-0.160085	0.075656	-0.00577385	-0.0291664	-0.287107	-0.0973982	-0.126967	0.271081	0.176674	0.196883	0.23644	0.308905	0.0442759	0.00261204	0.171566	-6.66192e-05	-0.161607	0.169959	-0.00920862	0.0127946	-0.0201904	-0.126128	0.0951448	-0.0624591	grey	43.5131	1.10412	42.409	-41.3049
ENSG00000070731		ST6GALNAC2	17	76565379	76586956	-	21578	0.377705	-0.00440852	0.261267	0.717599	0.523769	0.475064	0.381714	0.251552	0.0270033	-0.0376643	-0.144425	-0.174348	-0.182091	0.16416	-0.238388	-0.294466	-0.234811	-0.568062	-0.587778	-0.202764	-0.492429	-0.0408381	-0.165096	0.0682244	-0.122514	0.154425	-0.162307	-0.268949	0.25234	0.288587	-0.128154	-0.0979556	0.00684861	midnightblue	70.2947	2.15897	68.1357	-65.9767
ENSG00000070756		PABPC1	8	100685816	100722809	-	36994	-0.587396	-0.143992	-0.285132	-0.504536	-0.6756	-0.536649	-0.410633	-0.321365	-0.0852584	0.198026	0.210795	0.269939	0.289045	-0.11541	0.523524	0.33551	0.0319587	0.659523	0.775013	0.193325	0.511386	0.0813403	0.0543251	-0.0942438	0.0612178	-0.278737	0.219902	0.407421	-0.449386	-0.380514	0.146278	-0.0689317	0.0216149	salmon	72.7187	5.72424	66.9945	-61.2703
ENSG00000070759		TESK2	1	45343883	45491166	-	147284	-0.65107	-0.53246	-0.299311	-0.32828	-0.502831	-0.278416	-0.386377	-0.522512	-0.166019	0.258083	0.12341	0.275325	-0.0362097	0.236555	0.539975	0.313261	0.164742	0.584421	0.361567	0.0511829	0.0488769	0.408173	-0.157382	-0.444331	-0.0420718	-0.102079	0.0820004	0.572372	-0.654794	-0.487539	0.00719942	0.0215561	-0.192452	lightcyan	42.4757	1.19068	41.285	-40.0943
ENSG00000070761		CFAP20	16	58113588	58129450	-	15863	-0.00770257	-0.227677	0.0339571	0.0925397	0.144961	0.213978	0.0444076	-0.0824351	-0.151022	0.260619	-0.0112035	0.0973689	0.153445	0.273586	0.239257	0.261878	0.0668416	-0.0893452	0.0221943	-0.263854	-0.252054	0.0585346	-0.170817	-0.0651919	-0.0264128	0.105797	-0.171711	0.0423318	-0.0468307	-0.0237935	0.0626373	0.17123	-0.146186	grey	81.5204	1.18489	80.3355	-79.1507
ENSG00000070770		CSNK2A2	16	58157907	58197920	-	40014	0.0310099	0.393326	-0.0303702	-0.0228321	-0.208057	-0.391128	-0.199263	0.0416564	0.311521	-0.188438	0.231629	0.0127466	-0.0227556	-0.472244	-0.225847	-0.155821	0.0148781	0.134528	0.207455	0.379767	0.463194	-0.216574	0.0464695	0.172993	-0.222033	0.120529	0.075083	0.0460061	-0.0460797	-0.0321337	-0.048992	-0.117839	0.10353	brown	91.997	42.4432	49.5538	-7.11067
ENSG00000070778		PTPN21	14	88465778	88554733	-	88956	0.453196	0.392566	0.117426	-0.044707	0.31849	0.115672	0.0427297	0.144573	-0.0132454	-0.191723	-0.158544	-0.202563	0.0816346	-0.166486	-0.258215	-0.175683	0.0466583	-0.265158	-0.106893	-0.00100892	0.0566686	-0.192062	0.0845286	0.395156	0.118091	0.0319277	-0.0668013	-0.252052	0.388376	0.125319	-0.0364364	-0.0402941	0.11839	green	41.674	13.1454	28.5286	-15.3832
ENSG00000070785		EIF2B3	1	44850522	44986722	-	136201	-0.38171	-0.299738	-0.125613	-0.272276	-0.287097	-0.161344	-0.220161	-0.307038	-0.0559074	0.200512	0.178965	0.21387	0.058489	0.124747	0.303739	0.251627	0.186917	0.308629	0.270261	0.0372664	0.0478666	0.18612	0.034029	-0.270032	0.0481456	-0.0140596	0.052964	0.333322	-0.366006	-0.2948	0.00377257	0.179792	-0.133829	grey	32.2109	1.30839	30.9025	-29.5941
ENSG00000070814		TCOF1	5	150357629	150400308	+	42680	-0.25528	-0.711904	0.0684652	-0.134137	0.194398	0.548291	0.288816	-0.164929	-0.2673	0.38554	-0.0765133	0.15773	0.0213519	0.816101	0.583715	0.49388	0.277657	-0.112665	-0.00117749	-0.668105	-0.627394	0.307202	-0.0238214	-0.53125	-0.115587	-0.0602403	-0.0494918	0.0329432	-0.102675	0.00474872	0.279253	0.0569264	-0.0952522	turquoise	325.582	212.824	112.757	100.067
ENSG00000070831		CDC42	1	22052627	22092946	+	40320	-0.0299768	0.363546	0.0958044	0.0841578	-0.278393	-0.439944	-0.233622	0.0422778	0.376137	-0.322971	0.210455	-0.0836126	-0.135826	-0.509492	-0.349388	-0.382573	-0.0631173	0.15465	-0.0267969	0.532307	0.409241	-0.163904	0.0470784	0.1488	-0.0469601	-0.0762813	0.142803	0.0906368	-0.125442	-0.0511297	-0.205211	0.0153911	0.0099164	blue	92.1984	39.7899	52.4085	-12.6186
ENSG00000070882		OSBPL3	7	24796539	24981634	-	185096	0.440659	0.307634	0.375581	0.603431	0.399292	0.361785	0.679687	0.75106	0.0259389	-0.156935	-0.140963	-0.233436	-0.0811228	-0.107336	-0.421124	-0.327034	-0.218501	-0.56278	-0.378337	-0.116246	-0.191826	-0.187913	0.216598	0.297936	0.0105624	0.00178942	-0.00561163	-0.693072	0.58136	0.709417	0.0260371	-0.0512467	0.0642472	greenyellow	50.262	5.20059	45.0614	-39.8608
ENSG00000070950		RAD18	3	8775402	8963773	-	188372	-0.296482	0.21081	-0.491465	-0.288141	-0.610677	-0.757371	-0.609434	-0.311629	0.0423002	-0.316471	0.0307462	-0.116136	-0.00533388	-0.541886	-0.0548321	-0.199201	-0.0240631	0.596263	0.346201	0.727604	0.604413	0.173223	0.0128574	0.1168	0.0206361	-0.0729256	0.122003	0.470203	-0.440137	-0.456135	-0.40345	0.0328227	-0.0873344	blue	165.286	69.8425	95.4431	-25.6006
ENSG00000070961		ATP2B1	12	89588049	89709300	-	121252	-0.0676898	0.35395	0.0570696	-0.288385	-0.333777	-0.379439	-0.0520075	0.191938	-0.0307854	-0.1704	0.0167813	-0.0429032	-0.0621696	-0.416253	-0.0789845	-0.0241772	0.158963	0.304441	0.468671	0.237432	0.572375	-0.0628201	0.0969434	0.168883	0.132096	-0.224321	0.304429	-0.116967	0.110824	0.0780305	0.176199	0.0120235	0.14662	brown	75.8767	40.0941	35.7826	4.31144
ENSG00000071051		NCK2	2	105744897	105894274	+	149378	0.192761	0.00543629	0.24067	0.24913	0.334295	0.4173	0.41482	0.323395	0.0194425	0.268322	0.0612462	0.14354	0.073566	0.244732	0.0443511	0.195598	0.0333268	-0.324902	-0.0354661	-0.43159	-0.198857	-0.191955	-0.0471098	0.0861435	-0.223604	-0.14244	0.0726999	-0.363261	0.30562	0.38271	0.337091	-0.0857605	0.0146377	yellow	93.7134	21.619	72.0944	-50.4754
ENSG00000071054		MAP4K4	2	101696850	101894689	+	197840	-0.29055	-0.0314141	-0.156592	-0.564931	-0.361134	-0.270593	-0.17129	-0.13777	-0.209037	0.013176	-0.0477696	0.010381	0.164907	-0.0587644	0.208737	0.343959	0.296196	0.416242	0.564051	0.0243585	0.365718	0.102621	0.212486	-0.138842	0.0784593	-0.199203	0.219926	0.120401	-0.0899781	-0.171562	0.220595	-0.0170738	0.122246	brown	38.6661	16.7807	21.8854	-5.10468
ENSG00000071073		MGAT4A	2	98619106	98731126	-	112021	-0.0711162	0.33638	-0.0338152	-0.185074	-0.329027	-0.455959	-0.190188	0.0882603	0.188865	-0.269545	0.0565212	-0.0836192	-0.0686081	-0.475337	-0.219295	-0.0961045	-0.166107	0.306626	0.232282	0.369941	0.530611	-0.287435	0.0518675	0.182354	-0.0406721	-0.102396	0.137579	0.019357	-0.0178553	-0.013686	0.0616663	0.0424822	-0.0494327	brown	100.417	49.233	51.1844	-1.9514
ENSG00000071082		RPL31	2	101001715	101024032	+	22318	-0.44674	-0.238627	-0.307888	-0.392582	-0.467302	-0.404983	-0.451713	-0.444566	-0.0324246	0.277162	0.294009	0.347379	0.421248	-0.00748293	0.709294	0.275184	0.0914625	0.510665	0.643096	0.153145	0.24516	0.166133	-0.104045	0.0384825	0.0710487	-0.0931045	0.0675728	0.504557	-0.487851	-0.472406	-0.0911847	0.0596437	-0.156018	salmon	49.4832	5.37609	44.1072	-38.7311
ENSG00000071127		WDR1	4	10074339	10116949	-	42611	0.427295	-0.144587	0.699603	0.355488	0.769744	0.828505	0.555482	0.260484	-0.071247	0.311539	-0.136058	0.0450624	0.0162335	0.557321	-0.0213042	0.29158	-0.139283	-0.697768	-0.420294	-0.801365	-0.639261	-0.449085	-0.0254368	-0.162404	-0.116175	0.202169	-0.250592	-0.454769	0.448494	0.432056	0.516145	-0.0321422	0.0993417	yellow	337.238	92.4464	244.792	-152.345
ENSG00000071189		SNX13	7	17790761	17940501	-	149741	-0.0755136	0.599977	-0.326292	-0.229546	-0.555271	-0.828617	-0.536245	-0.0729221	0.183128	-0.488229	0.0834483	-0.191416	-0.0743056	-0.844428	-0.37981	-0.358886	-0.0539809	0.483548	0.364607	0.839681	0.865828	-0.0464752	0.0355087	0.341191	0.0396601	-0.114116	0.167297	0.2393	-0.165375	-0.25821	-0.299499	-0.00315527	0.0414086	brown	523.188	184.106	339.082	-154.976
ENSG00000071205		ARHGAP10	4	147732063	148072780	+	340718	0.767985	0.49734	0.328886	0.252302	0.635522	0.286114	0.173461	0.284744	-0.0034651	-0.251895	-0.283117	-0.312628	-0.0338448	-0.194533	-0.480588	-0.327062	-0.274427	-0.570914	-0.428968	-0.0513586	-0.1412	-0.393328	0.0602329	0.442342	0.0687067	0.270481	-0.299243	-0.409928	0.543095	0.29821	-0.121254	-0.15535	0.243259	green	86.1009	34.18	51.9208	-17.7408
ENSG00000071242		RPS6KA2	6	166409364	166906451	-	497088	-0.278935	-0.631224	-0.0601917	-0.107456	0.0741114	0.314677	0.00398776	-0.341775	-0.239374	0.404312	-0.0580284	0.208621	0.184544	0.630889	0.515036	0.44512	-0.0587513	0.0538592	-0.020433	-0.45028	-0.475469	0.193336	-0.131929	-0.355975	-0.0148129	0.0115489	-0.0235364	0.225824	-0.269076	-0.204335	0.192994	0.137688	-0.18855	turquoise	148.634	110.034	38.5997	71.4345
ENSG00000071243		ING3	7	120950749	120977216	+	26468	-0.215159	0.167571	-0.325117	-0.249195	-0.45826	-0.525151	-0.37507	-0.144754	-0.205616	-0.226012	-0.105771	-0.143475	-0.0343541	-0.383865	0.0636997	-0.0216054	0.177167	0.477525	0.457474	0.452468	0.506525	0.246516	-0.0474945	0.156004	0.108392	-0.0978375	0.155273	0.267517	-0.228794	-0.274161	-0.198501	0.0447107	-0.00193499	blue	102.493	37.6624	64.8311	-27.1688
ENSG00000071246		VASH1	14	76762189	76783015	+	20827	0.296996	0.0563631	0.163369	0.366219	0.35799	0.440166	0.64398	0.582745	-0.00395442	-0.218267	-0.179519	-0.275416	-0.260164	0.10229	-0.299885	-0.342245	0.0802576	-0.464231	-0.446214	-0.185911	-0.352766	0.188689	0.192231	0.101963	-0.0239492	-0.0456348	0.0671246	-0.602407	0.526458	0.594659	-0.0616936	0.0583598	-0.00339475	cyan	57.9843	5.07358	52.9107	-47.8372
ENSG00000071282		LMCD1	3	8501707	8574673	+	72967	0.41557	0.194862	0.785725	0.259715	0.502844	0.47038	0.436734	0.385984	0.108598	0.0271726	-0.0439761	-0.040476	0.0763407	0.127075	-0.21337	0.0169894	-0.197591	-0.5244	-0.268533	-0.44442	-0.22346	-0.582685	0.0682373	0.0203116	-0.0653562	0.111106	-0.15751	-0.487687	0.50235	0.447949	0.394562	-0.0182867	0.12098	tan	97.1214	6.03959	91.0818	-85.0422
ENSG00000071462		BUD23	7	73683025	73705161	+	22137	-0.35093	-0.278902	0.200122	-0.192599	-0.197313	-0.0257394	-0.0287238	-0.129062	0.16062	0.323223	0.340126	0.339958	0.0549871	0.194637	0.209663	0.308594	0.0798884	0.14403	0.175413	-0.161273	6.70369e-05	-0.121525	0.169407	-0.454175	-0.190684	-0.0937124	0.0324532	0.132384	-0.203307	-0.0767946	0.295337	0.128225	-0.0797316	grey	41.5874	1.15706	40.4303	-39.2733
ENSG00000071537		SEL1L	14	81471549	81533861	-	62313	-0.190911	0.173272	-0.29374	-0.43289	-0.440363	-0.599729	-0.566766	-0.348483	0.107024	-0.023878	0.142416	0.149041	0.258931	-0.387307	0.0205294	0.171608	-0.120624	0.528175	0.399355	0.381312	0.544778	-0.230226	-0.125599	0.10939	0.0932919	-0.0592103	0.0322031	0.396162	-0.290764	-0.431357	0.00775309	-0.0537536	0.00199876	brown	98.9613	42.6393	56.322	-13.6827
ENSG00000071539		TRIP13	5	892643	919357	+	26715	-0.519367	-0.219937	-0.286934	-0.527652	-0.550063	-0.36401	-0.166285	-0.137426	-0.0286672	0.116526	0.215578	0.219155	0.111493	-0.00255347	0.400094	0.238024	0.370886	0.527638	0.52854	0.121823	0.292405	0.264513	0.0999546	-0.102305	-0.00372258	-0.287075	0.273909	0.22512	-0.331983	-0.159711	0.0876917	0.11575	-0.187943	red	38.9748	7.79092	31.1839	-23.393
ENSG00000071553		ATP6AP1	X	154428632	154436516	+	7885	-0.488924	-0.695587	-0.0918156	-0.245477	-0.127591	0.185915	-0.160768	-0.502948	-0.0299642	0.489295	0.173119	0.391559	0.182692	0.634522	0.566405	0.576087	0.141162	0.231686	0.0702694	-0.429176	-0.340147	0.0894884	-0.19841	-0.592909	-0.154356	-0.0512452	-0.0235735	0.384886	-0.397533	-0.349697	0.29378	0.0397125	-0.138004	turquoise	133.308	98.6242	34.6835	63.9407
ENSG00000071564		TCF3	19	1609290	1652605	-	43316	-0.286772	-0.714276	0.0611616	-0.0915065	0.17592	0.580302	0.373	-0.0891576	-0.240951	0.437953	0.00368393	0.203974	-0.0256752	0.826117	0.574764	0.447037	0.346098	-0.129718	-0.0499091	-0.671852	-0.630004	0.346022	-0.00651943	-0.53484	-0.147282	-0.1104	0.0110314	-0.040414	-0.0639228	0.090557	0.285878	0.122461	-0.153836	turquoise	353.522	228.924	124.598	104.326
ENSG00000071575		TRIB2	2	12716889	12742734	+	25846	-0.0202738	-0.0594817	0.137538	0.260821	0.0601246	0.120945	0.166427	0.131847	0.0758247	0.183627	0.0984096	0.158004	-0.00856356	0.0871878	-0.0292621	0.0025653	-0.123848	-0.13063	-0.129945	-0.116938	-0.125943	-0.117453	0.036125	0.0897912	0.0232374	-0.0419746	0.0927306	-0.111215	-0.0313773	0.155537	0.0871236	-0.0210985	0.0826043	grey	49.6117	1.06033	48.5513	-47.491
ENSG00000071626		DAZAP1	19	1407569	1435687	+	28119	-0.446322	-0.699352	0.0979966	-0.0512867	-0.034708	0.348651	0.183517	-0.189308	0.0717301	0.35002	0.189657	0.251118	-0.098538	0.66766	0.501706	0.266033	0.133866	0.000314869	-0.122032	-0.409151	-0.521259	0.212184	0.000757735	-0.554403	-0.223345	-0.121229	0.0239796	0.116609	-0.259706	-0.0223166	0.192239	0.111459	-0.304115	turquoise	167.821	124.435	43.3856	81.0494
ENSG00000071655		MBD3	19	1573596	1592801	-	19206	-0.277483	-0.728547	0.176651	-0.0721469	0.208143	0.588342	0.299703	-0.166769	-0.0784828	0.484757	0.0576176	0.280012	-0.0035543	0.860437	0.536254	0.471808	0.13367	-0.175398	-0.144073	-0.719157	-0.670014	0.120781	-0.0513389	-0.580418	-0.156828	0.0151178	-0.114339	0.022205	-0.146327	0.032325	0.378147	0.0118345	-0.127448	turquoise	403.457	261.296	142.161	119.134
ENSG00000071794		HLTF	3	149030127	149086554	-	56428	-0.380059	0.211055	-0.561418	-0.553344	-0.721965	-0.802292	-0.628287	-0.327334	-0.00489106	-0.176586	0.122838	0.0428492	0.0977024	-0.529057	0.0542764	0.0421648	0.199306	0.754296	0.658565	0.602641	0.785083	0.198414	0.0228005	0.098124	0.101598	-0.210896	0.305196	0.450233	-0.347802	-0.481584	-0.168207	0.0828461	-0.00549856	red	263.288	37.1826	226.105	-188.923
ENSG00000071859		FAM50A	X	154444126	154450654	+	6529	-0.201347	-0.707887	0.127477	-0.0266291	0.264085	0.626498	0.354168	-0.0948704	-0.298685	0.537854	-0.071512	0.240163	0.142465	0.852	0.523354	0.612162	0.185622	-0.154591	-0.0330454	-0.790708	-0.6513	0.213402	-0.0332241	-0.534155	-0.0912413	-0.0475907	-0.0138026	-0.0338486	-0.0151182	0.0670038	0.427726	0.0259979	-0.0628948	turquoise	415.299	258.942	156.357	102.585
ENSG00000071889		FAM3A	X	154506159	154516242	-	10084	-0.106511	-0.587336	0.0379191	0.00843336	0.299459	0.587517	0.312337	-0.10187	-0.180191	0.295893	-0.131875	0.0632467	0.0185182	0.743792	0.360042	0.307467	0.037514	-0.253495	-0.266337	-0.590985	-0.663872	0.184798	0.0543711	-0.385681	-0.107043	0.152929	-0.168095	-0.0614457	-0.00189976	0.0718262	0.130105	0.0315117	-0.163791	turquoise	259.266	172.244	87.0216	85.2227
ENSG00000071894		CPSF1	8	144393229	144409349	-	16121	-0.240478	-0.706483	0.119945	-0.062179	0.21407	0.558942	0.248055	-0.194471	-0.213557	0.469639	-0.0539449	0.205768	0.136349	0.831536	0.563098	0.471187	0.0600344	-0.149397	-0.083732	-0.693769	-0.644327	0.154415	0.00452541	-0.49653	-0.055039	0.0095862	-0.103364	0.0653247	-0.132462	-0.0205509	0.284755	0.0115	-0.159588	turquoise	340.957	222.958	117.999	104.958
ENSG00000071967		CYBRD1	2	171522247	171558133	+	35887	0.595506	0.659561	0.211923	0.217118	0.337777	0.0605881	0.173869	0.425468	0.0894252	-0.245212	-0.0736461	-0.200879	-0.129479	-0.429187	-0.43056	-0.296286	0.0310205	-0.341701	-0.0400005	0.100356	0.241883	-0.269257	0.0364135	0.435359	0.0841339	0.0366525	0.0229303	-0.476872	0.63272	0.353638	0.0415469	-0.192053	0.287151	purple	59.103	5.34027	53.7627	-48.4224
ENSG00000071991		CDH19	18	66501083	66604138	-	103056	0.355139	0.230698	0.311045	0.365017	0.365681	0.178172	0.0672922	0.123091	0.107056	-0.0294409	-0.0228704	-0.0551636	-0.0488965	-0.114377	-0.295349	-0.112291	-0.0977544	-0.310724	-0.248684	-0.0560364	-0.0808795	-0.337175	-0.228946	0.233756	-0.115005	0.170869	-0.139821	-0.142859	0.231702	0.126409	0.0186647	-0.0631541	0.00153783	black	32.0468	6.14744	25.8994	-19.7519
ENSG00000071994		PDCD2	6	170575295	170584692	-	9398	-0.262735	0.370049	-0.221588	-0.244891	-0.613178	-0.743056	-0.41739	-0.0617076	0.145068	-0.300174	0.174629	-0.0215366	-0.0601878	-0.653614	-0.101836	-0.169061	0.0408116	0.535989	0.539737	0.650959	0.770413	-0.0118026	0.0867403	0.153597	0.00800638	-0.136912	0.257431	0.237401	-0.227117	-0.220041	-0.145622	-0.0443958	0.0592	brown	215.905	82.6886	133.216	-50.5276
ENSG00000072042		RDH11	14	67676801	67695814	-	19014	-0.269001	-0.0207298	-0.219031	-0.293689	-0.383332	-0.449216	-0.510524	-0.403466	0.103225	-0.0183606	0.100662	0.145548	0.177658	-0.187785	0.0722798	0.200698	-0.187009	0.505567	0.266651	0.238125	0.364446	-0.197183	-0.195142	-0.0403388	0.0545287	-0.0243593	0.00301791	0.458923	-0.377511	-0.44165	0.0371734	0.0930012	-0.127502	red	59.4138	11.2507	48.1631	-36.9125
ENSG00000072062		PRKACA	19	14091688	14118084	-	26397	0.356394	-0.205706	0.405766	0.229429	0.693049	0.793553	0.45173	0.115157	-0.115127	0.355014	-0.120572	0.0740653	0.13582	0.599014	0.106622	0.354185	-0.0854823	-0.596227	-0.298111	-0.786318	-0.604609	-0.26483	-0.00973538	-0.164782	-0.067656	0.141268	-0.176631	-0.368385	0.435272	0.281991	0.453207	-0.0766364	0.175738	yellow	279.82	71.9382	207.882	-135.943
ENSG00000072071		ADGRL1	19	14147743	14206187	-	58445	0.323946	-0.283192	0.263034	0.379095	0.660674	0.809424	0.53461	0.184568	-0.0809399	0.214815	-0.132001	-0.0121407	-0.0196308	0.613718	0.0827178	0.0719147	0.115715	-0.633701	-0.486036	-0.650099	-0.745992	0.0446704	-0.0623245	-0.108847	-0.0791442	0.0820054	-0.137245	-0.366816	0.391777	0.337352	0.104774	0.0205199	-0.0391731	yellow	266.185	69.156	197.029	-127.873
ENSG00000072110		ACTN1	14	68874143	68979440	-	105298	0.678135	0.0794867	0.603573	0.424335	0.90617	0.817704	0.549464	0.330486	-0.00664595	0.105603	-0.191562	-0.105316	-0.0223866	0.37967	-0.223104	0.0139681	-0.0886184	-0.824727	-0.570898	-0.645536	-0.6192	-0.398975	-0.0137647	0.044135	-0.107807	0.28193	-0.319796	-0.529247	0.617993	0.460842	0.279866	-0.0799158	0.155	black	321.08	53.8277	267.252	-213.424
ENSG00000072121		ZFYVE26	14	67727374	67816590	-	89217	0.0377353	-0.458513	0.0624485	0.26381	0.362814	0.568674	0.402145	0.0725903	-0.183061	0.114217	-0.216919	-0.0993565	-0.102519	0.578501	0.134379	0.0392578	-0.00876389	-0.340853	-0.447381	-0.446291	-0.686521	0.302687	-0.00272137	-0.272268	-0.0592573	0.0558825	-0.10063	-0.162556	0.0711032	0.179133	-0.00592464	-0.0153452	-0.0964284	turquoise	156.552	103.32	53.2316	50.0888
ENSG00000072133		RPS6KA6	X	84058346	84187907	-	129562	-0.483713	0.133465	-0.535114	-0.501722	-0.796052	-0.859871	-0.71563	-0.437966	-0.0254386	-0.21944	0.0622897	0.00715575	0.0603433	-0.521071	0.0823917	-0.0351061	0.0431256	0.80631	0.579533	0.697352	0.750447	0.222932	-0.00972977	0.032242	0.148561	-0.190899	0.239324	0.582674	-0.505303	-0.583255	-0.25323	0.0192625	-0.0882448	red	285.749	42.8102	242.939	-200.129
ENSG00000072134		EPN2	17	19215615	19336715	+	121101	0.13784	-0.0937369	0.0202104	0.219836	0.219524	0.183796	-0.000754621	-0.0899449	0.0105789	-0.0180448	-0.124047	-0.0830316	0.111379	0.146357	-0.0596536	-0.119893	-0.0382956	-0.200462	-0.380741	-0.0417977	-0.316742	-0.031632	-0.0804124	0.078355	0.0540603	0.00720363	-0.0957262	0.0844026	-0.0303645	-0.0977443	-0.251431	-0.00100041	-0.0657975	grey	53.9143	2.23758	51.6767	-49.4392
ENSG00000072135		PTPN18	2	130356007	130375409	+	19403	-0.371907	-0.332442	-0.0937399	-0.213393	-0.267744	-0.160071	-0.256871	-0.345204	-0.12017	0.0116475	-0.0230774	0.0253935	0.0545695	0.159403	0.248164	0.0909829	-0.0309958	0.303923	0.0340359	0.0734872	-0.0349143	0.107281	-0.0339149	-0.236913	-0.0407049	0.120453	-0.0698416	0.387639	-0.424196	-0.311853	-0.0506043	0.189096	-0.221312	grey	32.091	1.61262	30.4784	-28.8658
ENSG00000072163		LIMS2	2	127638381	127681786	-	43406	0.67366	0.00269592	0.381094	0.459687	0.912603	0.826992	0.510679	0.265865	-0.0449048	-0.000719842	-0.268856	-0.211921	-0.119238	0.406982	-0.249202	-0.176829	-0.0702509	-0.827327	-0.73144	-0.532908	-0.731615	-0.148344	-0.0105372	0.0903415	-0.0527698	0.28625	-0.320679	-0.473388	0.576867	0.393858	-0.0243468	-0.0327405	0.0648864	black	299.304	50.9442	248.36	-197.416
ENSG00000072195		SPEG	2	219434846	219498287	+	63442	0.661596	-0.0371745	0.398455	0.465956	0.921978	0.865063	0.57788	0.304598	-0.0755437	-0.00973565	-0.292555	-0.230915	-0.155073	0.450536	-0.227171	-0.166544	-0.0270553	-0.840102	-0.727983	-0.579215	-0.770002	-0.107715	0.040336	0.0490643	-0.0515852	0.258564	-0.303543	-0.503436	0.57804	0.435958	-0.00102015	-0.0305208	0.0371903	black	350.151	56.452	293.699	-237.247
ENSG00000072201		LNX1	4	53459301	53701405	-	242105	-0.127342	-0.194444	-0.0598691	0.0393142	-0.0420856	-0.00808125	-0.129546	-0.199403	-0.110156	0.129451	0.0355377	0.0948795	-0.105236	0.101826	0.217787	0.031614	0.225572	0.0833186	0.041833	0.0125014	-0.119338	0.239885	-0.16183	0.0285727	-0.0169258	0.176246	-0.138111	0.227332	-0.27126	-0.168575	-0.157613	0.150891	-0.186332	grey	35.782	1.3265	34.4555	-33.1291
ENSG00000072210		ALDH3A2	17	19648136	19677598	+	29463	0.312663	0.239883	0.11103	0.482042	0.228982	0.027313	-0.0219611	0.0979181	0.171344	-0.0818705	-0.0573673	-0.0834389	0.0958686	-0.165149	-0.325307	-0.191255	-0.383218	-0.273817	-0.330043	0.0936761	-0.0709508	-0.379276	-0.157473	0.260687	-0.154868	0.168744	-0.172046	-0.0299251	0.03964	0.0441465	-0.180091	-0.258814	0.124378	grey	26.1452	2.52473	23.6204	-21.0957
ENSG00000072274		TFRC	3	196027183	196082189	-	55007	0.0868204	0.379166	0.624185	0.320517	-0.0423214	-0.112787	0.202668	0.416781	0.340873	-0.0362254	0.255462	0.0813221	-0.0633314	-0.340472	-0.336128	-0.13995	-0.303247	-0.128346	-0.00749192	0.116512	0.285085	-0.550622	0.0789795	0.145169	-0.123659	-0.0936029	0.127677	-0.297251	0.15413	0.369447	0.332777	-0.0111555	0.0594651	tan	44.936	2.61755	42.3185	-39.7009
ENSG00000072310		SREBF1	17	17810399	17837002	-	26604	-0.199503	-0.615547	0.175498	-0.10574	0.211856	0.511501	0.259503	-0.14184	-0.120233	0.439508	-0.0182333	0.232497	0.106184	0.741456	0.433733	0.481019	0.132947	-0.135352	-0.144528	-0.651641	-0.575654	0.0346368	-0.0372236	-0.574844	-0.0807976	0.00200207	-0.0865255	0.0224659	-0.0748415	0.0279016	0.423732	-0.0654659	-0.0537421	turquoise	231.032	156.546	74.4856	82.0603
ENSG00000072364		AFF4	5	132875379	132963634	-	88256	0.000282899	0.530877	0.200627	-0.2327	-0.318654	-0.548489	-0.426968	-0.0728284	0.23685	-0.224255	0.149016	0.0178518	0.00306171	-0.602957	-0.267488	-0.0383145	-0.125132	0.307177	0.382675	0.4087	0.723717	-0.521462	0.0196786	0.288498	0.0380509	0.0425459	0.0520148	0.138072	-0.0807791	-0.172898	0.163154	-0.0016497	0.0992523	brown	156.976	72.9923	83.9841	-10.9917
ENSG00000072401		UBE2D1	10	58334975	58370753	+	35779	-0.0121223	0.511038	-0.0767294	-0.20034	-0.366851	-0.576815	-0.371924	-0.0149159	0.203588	-0.203306	0.126142	0.000827163	0.164823	-0.615062	-0.247186	-0.0353649	-0.15734	0.342516	0.405524	0.437686	0.724646	-0.425797	0.163336	0.366417	0.0378306	-0.0491199	0.118086	0.126871	-0.0554733	-0.156743	0.0234727	-0.0208311	0.0903168	brown	165.742	76.4956	89.2466	-12.751
ENSG00000072415		MPP5	14	67241109	67335819	+	94711	-0.122796	0.26908	-0.275918	-0.262591	-0.39048	-0.594681	-0.573387	-0.319291	0.104795	-0.281684	0.0379474	-0.0481183	-0.0559391	-0.47571	-0.10724	-0.0333932	-0.0774143	0.485871	0.336988	0.482897	0.567377	-0.080732	-0.198509	0.156474	-0.0743774	0.163307	0.00769137	0.397561	-0.299124	-0.402716	-0.137804	0.00276064	0.0601938	brown	102.932	44.2021	58.73	-14.5279
ENSG00000072422		RHOBTB1	10	60869438	61001440	-	132003	0.372884	0.250738	0.199017	0.0370373	0.274997	0.16208	0.201957	0.248743	0.048102	-0.0599524	-0.0877189	-0.0885335	0.174885	-0.0878819	-0.200234	-0.0735227	-0.0899178	-0.278377	-0.114818	-0.116995	-0.0338033	-0.246585	0.139948	0.23374	0.0929781	-0.0933812	0.123836	-0.29438	0.406747	0.205854	0.0716853	-0.0494489	0.0889502	green	41.8048	13.1878	28.6171	-15.4293
ENSG00000072501		SMC1A	X	53374149	53422728	-	48580	-0.0971068	-0.298863	0.179675	-0.0611407	0.129891	0.311083	0.223241	0.0178453	-0.326327	0.311279	-0.155915	0.0910842	0.152064	0.410316	0.259189	0.587855	0.0577002	-0.0611617	0.217269	-0.523468	-0.209354	-0.0312333	0.0569293	-0.299898	-0.0253182	-0.0470677	-0.0558724	-0.0683731	0.0246916	0.080014	0.469245	0.000599769	0.126922	pink	106.38	5.43597	100.944	-95.5078
ENSG00000072506		HSD17B10	X	53431258	53434373	-	3116	-0.263129	-0.669139	0.177516	-0.0582427	0.180984	0.532871	0.231974	-0.182043	-0.204503	0.566012	0.00774906	0.291527	0.187478	0.794861	0.543547	0.708087	0.0688107	-0.0959031	0.039679	-0.76527	-0.536616	-0.0169705	-0.0428823	-0.554907	-0.128456	-0.0724927	-0.00239689	0.0323682	-0.0942005	-0.00507218	0.525073	0.112256	-0.089615	turquoise	332.424	212.457	119.966	92.4909
ENSG00000072518		MARK2	11	63838928	63911019	+	72092	-0.56659	-0.826512	-0.0776087	-0.208728	-0.152041	0.235571	-0.0114268	-0.408537	-0.199846	0.457725	0.0247948	0.269296	0.0710525	0.733296	0.660599	0.49545	0.126068	0.213129	0.0569199	-0.438154	-0.463866	0.323788	-0.0361662	-0.712918	-0.117857	-0.0956558	0.089146	0.371497	-0.456037	-0.277472	0.253506	0.0281206	-0.134757	turquoise	188.757	132.337	56.4198	75.9172
ENSG00000072571		HMMR	5	163460203	163491945	+	31743	-0.483061	-0.215837	-0.26909	-0.437709	-0.50797	-0.332631	-0.200805	-0.176708	-0.145882	0.193596	0.122378	0.191834	0.202707	0.0239425	0.381901	0.396295	0.145318	0.515855	0.558597	0.0518105	0.30954	0.16396	0.0531768	-0.176734	0.0640647	-0.373972	0.339853	0.233572	-0.304236	-0.221364	0.200202	0.136701	-0.111229	red	32.6577	5.99189	26.6658	-20.6739
ENSG00000072609		CHFR	12	132822187	132956304	-	134118	0.00543892	-0.350213	0.315911	0.150456	0.320061	0.481372	0.352251	0.0606703	0.0732051	0.0931744	-0.0226959	0.00760245	-0.165681	0.484166	0.0144371	0.0790117	-0.0786507	-0.333017	-0.439321	-0.413293	-0.540673	-0.0821476	0.0512281	-0.328641	-0.171442	0.137273	-0.136061	-0.160844	0.0665145	0.203392	0.213249	0.073901	-0.0410635	turquoise	131.005	90.2548	40.7505	49.5043
ENSG00000072657		TRHDE	12	72087266	72670757	+	583492	0.836363	0.568508	0.259061	0.289576	0.662232	0.322589	0.293933	0.422951	0.0100359	-0.202445	-0.252663	-0.267088	0.0102765	-0.236413	-0.486513	-0.32364	-0.20754	-0.616412	-0.371039	-0.079347	-0.108759	-0.352922	0.0727719	0.582871	0.197329	0.275253	-0.274619	-0.53541	0.679255	0.397651	-0.0732962	-0.141446	0.231491	green	102.635	42.6026	60.0325	-17.4299
ENSG00000072682		P4HA2	5	132191838	132295315	-	103478	0.473251	-0.0194271	0.390655	0.419363	0.691174	0.689425	0.482046	0.27883	-0.15178	0.145192	-0.211173	-0.10438	0.0268379	0.359901	-0.121081	0.139889	-0.131517	-0.651324	-0.386458	-0.564267	-0.522608	-0.22843	-0.188822	0.0352751	-0.110216	0.195006	-0.213117	-0.424763	0.453933	0.373837	0.24782	-0.00929725	0.036264	yellow	149.29	41.0482	108.242	-67.1938
ENSG00000072694		FCGR2B	1	161663147	161678654	+	15508	0.471759	0.273254	0.379449	0.376273	0.488314	0.475067	0.723748	0.721358	0.0447691	-0.138945	-0.161693	-0.22695	-0.231432	0.0127815	-0.389746	-0.23441	-0.117322	-0.59676	-0.369415	-0.27551	-0.24092	-0.20735	0.196829	0.216539	-0.0239055	-0.0393279	0.0238067	-0.776649	0.676873	0.759436	0.159128	-0.0589575	0.130805	cyan	71.2903	5.839	65.4513	-59.6123
ENSG00000072736		NFATC3	16	68084751	68229259	+	144509	0.592565	0.551259	0.212372	0.387945	0.402249	0.106601	0.211217	0.398368	0.139947	-0.263483	-0.115258	-0.226306	-0.0617527	-0.344228	-0.51573	-0.325606	-0.22927	-0.427686	-0.268441	0.0722032	0.0645322	-0.367405	-0.0210855	0.426641	0.045042	0.239143	-0.167093	-0.396878	0.4534	0.342215	-0.0965163	-0.112069	0.198897	green	45.7373	15.0866	30.6507	-15.5641
ENSG00000072756		TRNT1	3	3126916	3150879	+	23964	-0.432462	0.00210219	-0.427438	-0.385576	-0.604389	-0.602571	-0.479136	-0.31373	-0.0318975	-0.192892	0.118433	0.0240325	-0.159864	-0.323287	0.0981221	-0.0777851	0.382626	0.653276	0.410058	0.525296	0.50192	0.39035	-0.117195	-0.0919824	0.0269702	-0.205088	0.207669	0.435368	-0.403513	-0.410524	-0.234952	0.077841	-0.116488	red	93.2519	15.0321	78.2198	-63.1877
ENSG00000072778		ACADVL	17	7217125	7225273	+	8149	0.0429692	-0.558052	0.335147	0.257408	0.484947	0.721974	0.395396	-0.0229029	-0.223087	0.380068	-0.180146	0.106183	0.0140787	0.762321	0.269203	0.405487	-0.0846367	-0.375284	-0.33648	-0.759286	-0.744859	-0.0140413	-0.130986	-0.38679	-0.0615941	0.164404	-0.189885	-0.102751	0.0661839	0.145699	0.354683	0.0307353	-0.102325	turquoise	336.448	193.391	143.057	50.3346
ENSG00000072786		STK10	5	172042073	172188386	-	146314	0.359265	-0.135438	0.547755	0.41439	0.654076	0.822666	0.880428	0.619945	-0.0852358	0.129885	-0.201022	-0.116508	-0.0722771	0.504373	-0.0805577	0.0395996	-0.119789	-0.727263	-0.484419	-0.682696	-0.653108	-0.186951	0.157252	-0.0747358	-0.0815	0.0395792	-0.098797	-0.721561	0.560483	0.74843	0.379442	-0.00248749	0.0229343	cyan	236.413	13.4665	222.947	-209.48
ENSG00000072803		FBXW11	5	171861549	172006873	-	145325	-0.296083	0.248533	-0.129402	-0.474322	-0.540961	-0.5865	-0.453642	-0.216038	0.0603392	-0.123332	0.113866	0.0340228	0.0684246	-0.403938	0.00434723	0.154814	0.0290456	0.5329	0.529102	0.389558	0.683544	-0.16333	0.0242185	0.0684776	0.00383165	-0.225227	0.181644	0.267612	-0.243137	-0.305099	0.158553	0.166554	-0.0323371	brown	124.004	58.4389	65.5649	-7.12599
ENSG00000072818		ACAP1	17	7336529	7351478	+	14950	0.332135	-0.109687	0.430048	0.51406	0.579812	0.732374	0.88884	0.679806	-0.0461566	0.0725201	-0.155925	-0.135027	-0.182942	0.401623	-0.125623	-0.135052	-0.10471	-0.690814	-0.525174	-0.525543	-0.624714	-0.0239737	0.150014	-0.0257745	-0.135049	0.0415796	-0.0757786	-0.704056	0.511208	0.777597	0.202515	-0.0353034	0.0156156	cyan	162.944	12.2578	150.687	-138.429
ENSG00000072832		CRMP1	4	5748084	5893058	-	144975	0.20153	-0.132826	0.165601	0.129295	0.39154	0.487151	0.271465	0.0679732	-0.0674223	0.100979	-0.100623	-0.0332155	0.0756841	0.349751	0.0303509	0.16471	0.169983	-0.359965	-0.204371	-0.467233	-0.379212	-0.0504	0.132188	-0.0397799	-0.0034777	0.148084	-0.129879	-0.230966	0.30959	0.153339	0.108537	0.0705132	0.00139894	yellow	121.475	30.9056	90.5692	-59.6636
ENSG00000072840		EVC	4	5711197	5814305	+	103109	0.178151	-0.463055	0.0692254	0.0992467	0.536226	0.684451	0.294252	-0.0966232	-0.317531	0.161116	-0.308309	-0.0879674	-0.0139463	0.680401	0.249052	0.136538	0.209403	-0.389884	-0.390292	-0.581703	-0.765524	0.310608	0.00331712	-0.195494	0.0593796	0.206027	-0.22109	-0.0984566	0.151064	0.0531093	-0.050322	0.0840241	-0.114141	turquoise	250.97	144.35	106.62	37.7296
ENSG00000072849		DERL2	17	5471251	5486811	-	15561	-0.0743139	0.384292	-0.0795715	0.0298805	-0.342171	-0.494551	-0.240734	0.0613594	0.171555	-0.162915	0.140219	0.0148907	-0.0251902	-0.532252	-0.259187	-0.162846	-0.241229	0.246907	0.212399	0.483022	0.55033	-0.216817	-0.0362758	0.198391	0.0930636	0.00167848	0.0444743	0.0921743	-0.130293	-0.0512119	-0.0207254	-0.0954241	0.0848511	brown	104.082	48.5552	55.5264	-6.9712
ENSG00000072858		SIDT1	3	113532296	113629578	+	97283	0.101274	-0.0675321	0.317021	0.421287	0.203848	0.188363	0.240267	0.195533	0.154287	-0.0224755	-0.0171841	-0.0553461	-0.116521	0.0814289	-0.185596	-0.205011	-0.378988	-0.283487	-0.456551	-0.0462775	-0.311205	-0.217947	0.0540307	-0.160584	-0.145559	0.11503	-0.0442575	-0.1113	0.00524155	0.215204	0.0397268	-0.110634	-0.0508661	grey	28.1758	1.41003	26.7657	-25.3557
ENSG00000072864		NDE1	16	15643267	15726353	+	83087	0.452897	-0.141872	0.405285	0.597068	0.748709	0.797564	0.598738	0.334304	-0.127834	0.129403	-0.232509	-0.135221	-0.152905	0.47358	-0.133302	-0.0277039	-0.0635112	-0.731788	-0.585916	-0.579275	-0.722054	-0.0251073	-0.0397625	-0.121672	-0.130449	0.107537	-0.164945	-0.446374	0.42885	0.449279	0.129168	-0.107516	0.0882919	yellow	209.364	58.0737	151.29	-93.2165
ENSG00000072952		MRVI1	11	10573091	10693988	-	120898	0.876901	0.322021	0.457441	0.498821	0.940499	0.713596	0.517266	0.434857	-0.0481059	-0.133144	-0.337579	-0.307861	-0.0571043	0.128341	-0.4511	-0.22986	-0.153743	-0.854827	-0.638389	-0.429378	-0.500268	-0.325972	0.0278732	0.291983	-0.0444785	0.295504	-0.287901	-0.621629	0.775081	0.497876	0.0306308	-0.116535	0.206189	black	295.824	56.5554	239.269	-182.713
ENSG00000072954		TMEM38A	19	16661127	16690029	+	28903	-0.221662	-0.421969	-0.0469829	-0.286825	-0.0181634	0.114074	-0.197206	-0.434173	-0.0109086	0.278296	0.0636102	0.245894	0.138733	0.406574	0.359858	0.338571	0.0920489	0.120297	0.0193593	-0.286084	-0.244375	0.0135785	-0.198408	-0.311914	-0.00406771	0.0127846	-0.0521672	0.330933	-0.291797	-0.336155	0.132634	0.0706228	-0.0993093	turquoise	85.9494	66.4291	19.5203	46.9088
ENSG00000072958		AP1M1	19	16197578	16245907	+	48330	0.243048	-0.352479	0.370381	0.194832	0.628284	0.817218	0.544969	0.166885	-0.188517	0.356266	-0.198589	0.0445166	0.0686852	0.705865	0.114735	0.29526	-0.020495	-0.574381	-0.416134	-0.780925	-0.724371	-0.112697	0.0112688	-0.199927	-0.027762	0.119547	-0.175683	-0.357812	0.332173	0.334907	0.370596	-0.0764539	0.0459543	yellow	356.721	84.3856	272.336	-187.95
ENSG00000073008		PVR	19	44643798	44663583	+	19786	-0.483124	-0.477095	0.0942451	-0.373683	-0.264943	-0.0355087	-0.212732	-0.421651	-0.0964538	0.121521	0.0328589	0.124072	0.0412441	0.362248	0.424058	0.368328	0.193066	0.343213	0.21725	-0.174559	-0.0765825	0.103206	-0.0158102	-0.501468	0.00480657	0.0262422	-0.00457689	0.407774	-0.412064	-0.353935	0.234098	0.200737	-0.216751	turquoise	57.8227	40.6054	17.2173	23.3882
ENSG00000073050		XRCC1	19	43543040	43580473	-	37434	-0.0133937	-0.571362	-0.00159714	0.0342337	0.387482	0.647269	0.354399	-0.0558436	-0.387587	0.374633	-0.2205	0.0562736	0.0737679	0.749224	0.420549	0.421708	0.16367	-0.265927	-0.140321	-0.675772	-0.667747	0.300814	-0.0556498	-0.370138	0.0136584	0.00626298	-0.0653293	-0.101853	0.110188	0.08755	0.201085	0.0324681	-0.0820596	turquoise	277.856	173.849	104.008	69.8411
ENSG00000073060		SCARB1	12	124776856	124882668	-	105813	-0.375561	-0.57085	-0.0776608	-0.171852	-0.0966144	0.171774	-0.014306	-0.290746	0.0257461	0.261693	0.142757	0.203293	0.124721	0.489317	0.439997	0.273427	0.0518678	0.130092	-0.0330943	-0.26816	-0.352015	0.181054	0.0571198	-0.388422	-0.095608	0.00592613	-0.0441451	0.225356	-0.276525	-0.186453	0.0674847	0.149039	-0.242086	turquoise	102.027	79.5878	22.4394	57.1484
ENSG00000073111		MCM2	3	127598223	127622436	+	24214	-0.286109	-0.636799	-0.0738813	-0.207414	0.0801937	0.39926	0.132504	-0.236794	-0.328052	0.562789	-0.0462761	0.275249	0.184883	0.709701	0.598049	0.650169	0.167586	0.0314307	0.165339	-0.627241	-0.437186	0.228353	-0.0925085	-0.470008	-0.0508402	-0.111862	-0.0158051	0.112428	-0.143358	-0.105961	0.377575	0.000354294	-0.0376113	turquoise	231.554	156.666	74.8881	81.7775
ENSG00000073146		MOV10L1	22	50089879	50161690	+	71812	-0.0187117	-0.154258	-0.123355	0.0132894	0.0259066	0.0795286	0.0611123	0.0078176	-0.131319	0.0368816	-0.152767	-0.0577729	0.150735	0.137474	0.0231143	0.0112801	-0.0491708	-0.0122879	-0.150175	-0.0614319	-0.166991	0.088831	-0.00959066	-0.00479095	0.0607548	-0.202581	0.0563447	0.00899301	0.0314478	-0.0134558	-0.100793	-0.0695058	-0.1265	grey	32.2523	1.27481	30.9775	-29.7027
ENSG00000073150		PANX2	22	50170731	50180294	+	9564	-0.58129	-0.664013	-0.221426	-0.279273	-0.304264	0.070534	-0.0602066	-0.347052	-0.213362	0.276799	0.0206707	0.202518	-0.0907949	0.519414	0.534972	0.307895	0.259532	0.329494	0.114584	-0.214252	-0.250689	0.46985	-0.0814763	-0.438939	0.011475	-0.146352	0.0550333	0.323473	-0.434785	-0.247989	0.0665356	0.158198	-0.332886	turquoise	99.7074	76.4709	23.2365	53.2344
ENSG00000073169		SELENOO	22	50200979	50217616	+	16638	-0.24122	-0.760831	0.0980795	-0.0248321	0.257933	0.622299	0.264188	-0.222741	-0.275566	0.454497	-0.11981	0.166046	0.0756174	0.889947	0.525673	0.509262	0.036575	-0.16781	-0.182101	-0.723076	-0.71805	0.18017	-0.079973	-0.56397	-0.0765081	0.00344998	-0.099746	0.0608053	-0.124084	-0.0274929	0.311769	0.0577185	-0.141445	turquoise	486.134	310.679	175.455	135.223
ENSG00000073282		TP63	3	189631416	189897279	+	265864	0.485479	0.313808	0.282034	0.848719	0.426913	0.243898	0.300713	0.409148	0.206087	-0.0936495	-0.00556878	-0.100385	-0.0258917	-0.167368	-0.41117	-0.345804	-0.266823	-0.516845	-0.436093	-0.0160514	-0.193946	-0.275814	-0.215472	0.378297	-0.0954341	0.0257323	-0.0176719	-0.3055	0.307375	0.353975	-0.158052	-0.160364	0.05615	midnightblue	46.6013	3.61147	42.9899	-39.3784
ENSG00000073331		ALPK1	4	112285509	112442620	+	157112	0.51927	0.442359	0.313649	0.657283	0.385622	0.197838	0.452795	0.603485	0.213894	-0.356115	-0.13626	-0.332683	-0.304693	-0.290459	-0.624451	-0.581269	-0.343557	-0.545754	-0.557202	0.137135	-0.120579	-0.207147	0.137575	0.237033	-0.0929283	0.128175	-0.0548861	-0.527373	0.455788	0.554762	-0.13105	-0.214125	0.231485	midnightblue	40.3478	1.41045	38.9374	-37.5269
ENSG00000073350		LLGL2	17	75525080	75575208	+	50129	-0.408754	-0.774617	0.135865	0.038309	0.051472	0.463544	0.207239	-0.22358	-0.0755026	0.472501	0.10913	0.295439	0.0352204	0.799418	0.559676	0.431367	0.169516	-0.0505946	-0.117634	-0.595643	-0.614929	0.187381	-0.0929686	-0.629944	-0.154821	-0.0691496	0.0248851	0.15796	-0.247164	-0.068816	0.298385	0.0997001	-0.201423	turquoise	278.108	187.182	90.9261	96.2555
ENSG00000073417		PDE8A	15	84980440	85139145	+	158706	0.394043	0.548693	0.264774	0.419509	0.163601	-0.0812038	0.112222	0.361454	0.125881	-0.408557	-0.0920981	-0.308417	-0.285423	-0.501186	-0.580421	-0.497114	-0.198421	-0.244734	-0.233292	0.325452	0.21713	-0.210562	0.0353227	0.362175	0.0166839	0.109713	0.0187872	-0.273819	0.315112	0.257741	-0.164407	0.0178633	0.0194467	purple	48.7688	3.52973	45.2391	-41.7093
ENSG00000073464		CLCN4	X	10156945	10237660	+	80716	-0.107926	-0.101931	-0.0662848	-0.0833166	-0.0797441	-0.00973262	-0.0182882	-0.065729	-0.061398	0.0399414	0.0138063	0.0488286	-0.0718768	0.0670298	0.101426	0.0651224	0.0349116	0.0933397	0.0902699	-0.0478025	0.00837605	0.136644	-0.0238919	-0.0181985	0.169532	-0.0434671	-0.0633291	0.0307192	-0.0722995	-0.0453082	0.0654904	0.0655378	-0.00457878	grey	29.7334	0.856351	28.877	-28.0207
ENSG00000073536		NLE1	17	35128753	35142315	-	13563	-0.474541	-0.603831	-0.0475893	-0.218774	-0.193178	0.122319	0.0111095	-0.268477	-0.00272595	0.407026	0.232128	0.342466	0.172848	0.504409	0.594841	0.384541	0.196134	0.172626	0.193957	-0.323351	-0.27959	0.239687	0.0142878	-0.468801	-0.113558	-0.217865	0.122434	0.222477	-0.318878	-0.176206	0.180353	0.0348041	-0.105112	turquoise	119.196	91.4493	27.7466	63.7027
ENSG00000073578		SDHA	5	218241	256700	+	38460	-0.0184061	-0.549811	0.216216	0.0615261	0.414055	0.676685	0.379144	-0.0293679	-0.291294	0.489968	-0.145449	0.150729	0.158945	0.781031	0.411835	0.578766	-0.0376887	-0.319615	-0.124145	-0.78628	-0.647882	-0.0178864	-0.0224292	-0.375824	-0.114343	0.043779	-0.164302	-0.135778	0.0974524	0.148401	0.448308	0.0335655	-0.0390779	turquoise	360.505	216.036	144.469	71.5668
ENSG00000073584		SMARCE1	17	40624962	40648864	-	23903	-0.0326429	0.508623	-0.424715	-0.186858	-0.462842	-0.740918	-0.484947	-0.0946834	0.128075	-0.529012	0.0225345	-0.253614	-0.162808	-0.774323	-0.380415	-0.515179	0.0260303	0.388732	0.160137	0.895203	0.674476	0.140754	0.0594394	0.333801	0.132612	-0.0239892	0.105555	0.232406	-0.176675	-0.266563	-0.535741	-0.000450578	0.00824565	blue	351.547	173.021	178.526	-5.50422
ENSG00000073605		GSDMB	17	39904595	39919854	-	15260	-0.244074	-0.31864	-0.174537	0.0952491	-0.134031	0.0108446	0.072436	-0.0234601	0.0598388	-0.111708	0.00112934	-0.0867926	-0.254807	0.17156	0.0934586	-0.304428	0.112773	0.0483124	-0.287748	0.139866	-0.283184	0.498368	0.0541359	-0.217317	-0.0833592	-0.0540215	0.0555456	0.115274	-0.254514	-0.017628	-0.316138	0.0394954	-0.0976732	grey	31.0163	2.4275	28.5888	-26.1613
ENSG00000073614		KDM5A	12	280129	389454	-	109326	0.00218318	0.278836	-0.177628	-0.100171	-0.209604	-0.321886	-0.110737	0.0868497	-0.133838	-0.127724	-0.0735311	-0.0595798	-0.134263	-0.351816	-0.127618	-0.0496455	-0.0196513	0.207094	0.306536	0.297974	0.386859	0.0856441	0.0554456	0.187869	0.100109	-0.159225	0.151913	-0.00267719	-0.0423684	-0.00981108	-0.0680518	-0.1022	0.105901	brown	50.5633	24.3147	26.2486	-1.93384
ENSG00000073670		ADAM11	17	44759031	44781846	+	22816	0.287616	-0.229098	0.187686	0.188211	0.526867	0.564389	0.250183	-0.0223042	-0.126868	0.0917493	-0.208826	-0.0753589	0.00282222	0.461136	0.0582238	-0.0127293	-0.0760914	-0.44626	-0.436556	-0.433905	-0.598107	0.0503206	-0.0848948	-0.0672137	0.0797012	0.232613	-0.178716	-0.119363	0.184778	0.0699577	-0.041802	0.0624142	-0.0725025	yellow	132.308	30.9941	101.314	-70.3195
ENSG00000073711		PPP2R3A	3	135965673	136147891	+	182219	0.286835	0.38743	0.0195113	-0.082079	0.106893	-0.13863	-0.211576	-0.062279	-0.039322	-0.237834	-0.184346	-0.220067	-0.0161854	-0.28938	-0.306698	-0.0940741	-0.10781	-0.0429323	0.00887889	0.177449	0.249653	-0.215988	-0.0285365	0.0426471	0.094253	0.127339	-0.08687	0.0176398	0.133088	-0.117807	0.0021008	-0.27938	0.332526	purple	47.0417	3.72861	43.3131	-39.5845
ENSG00000073712		FERMT2	14	52857268	52952435	-	95168	0.8464	0.500523	0.555078	0.355072	0.796998	0.473751	0.316393	0.359812	0.00695113	-0.0814347	-0.23351	-0.20157	0.0689601	-0.0862742	-0.464189	-0.118378	-0.219636	-0.70265	-0.393145	-0.312134	-0.1993	-0.604091	-0.00906896	0.395147	0.0500954	0.290904	-0.313064	-0.516718	0.686646	0.387389	0.166467	-0.165746	0.289426	green	172.495	63.508	108.987	-45.4786
ENSG00000073737		DHRS9	2	169064789	169096167	+	31379	0.300696	0.132422	0.25053	0.199045	0.294489	0.228148	0.309384	0.311062	0.0429469	-0.0549195	-0.126183	-0.114024	0.00148673	0.012531	-0.237426	-0.0665289	-0.169767	-0.318237	-0.264718	-0.160121	-0.16572	-0.281193	0.171146	0.0774372	-0.0546269	-0.00699162	-0.0336329	-0.328903	0.331165	0.305921	0.0944917	-0.0290732	0.0246253	black	43.3706	6.20736	37.1632	-30.9559
ENSG00000073756		PTGS2	1	186671791	186680427	-	8637	0.350985	0.36457	0.649749	0.54142	0.297755	0.188797	0.310317	0.42673	0.152914	-0.02983	0.0263434	-0.0578058	-0.074939	-0.188607	-0.385179	-0.133552	-0.247096	-0.390164	-0.21127	-0.101616	0.0285659	-0.51796	-0.0333434	0.166709	-0.09896	0.0825579	-0.0432013	-0.3709	0.351155	0.398495	0.299588	-0.136946	0.196429	tan	37.2987	3.5882	33.7105	-30.1223
ENSG00000073792		IGF2BP2	3	185643739	185825056	-	181318	0.454713	0.222742	0.521174	0.334431	0.50072	0.470581	0.546336	0.520612	0.0483893	-0.036015	-0.134487	-0.148759	-0.119634	0.092292	-0.241527	-0.140414	-0.17427	-0.56332	-0.32561	-0.339433	-0.264114	-0.348597	0.136158	0.21227	-0.0476634	0.0985283	-0.0829629	-0.57896	0.514503	0.563077	0.251226	-0.0592971	0.0981236	yellow	71.8506	18.3626	53.488	-35.1253
ENSG00000073803		MAP3K13	3	185282941	185489097	+	206157	-0.41843	0.020291	-0.0139998	-0.319049	-0.549533	-0.503095	-0.352659	-0.196113	0.238798	-0.0209178	0.26103	0.157187	0.0527924	-0.231855	0.101446	0.137773	-0.0672391	0.505165	0.39281	0.262135	0.481784	-0.183808	-0.0188952	-0.169635	-0.126691	-0.144807	0.239436	0.316327	-0.366668	-0.250768	0.162162	0.0517985	-0.0712456	brown	83.1765	39.3548	43.8217	-4.46689
ENSG00000073849		ST6GAL1	3	186930485	187078553	+	148069	-0.0410712	-0.0984871	-0.00801256	0.100278	0.0109138	0.0269318	-0.010354	-0.0525782	0.0953071	-0.0953672	0.016193	-0.0870834	-0.125323	0.0578739	0.0269962	-0.0809525	0.0799358	-0.0322062	-0.14761	0.0326776	-0.14016	0.0867298	-0.110625	-0.0608459	-0.256711	0.118885	-0.0552802	0.0757441	-0.139718	-0.0205782	-0.151622	0.147318	-0.0886979	grey	27.2569	1.1592	26.0977	-24.9385
ENSG00000073861		TBX21	17	47733244	47746119	+	12876	0.196338	-0.0577969	0.31242	0.330264	0.342936	0.432959	0.582317	0.48743	0.138957	0.113802	0.0500595	0.0331488	-0.0701272	0.232773	-0.0742982	-0.0315373	-0.0975829	-0.436225	-0.308088	-0.357395	-0.376889	-0.145266	0.127584	-0.0605148	-0.194769	0.00296097	-0.00703796	-0.48253	0.307276	0.550859	0.199797	-0.0642345	0.0368758	yellow	73.3471	18.4541	54.8931	-36.439
ENSG00000073910		FRY	13	31846713	32299122	+	452410	0.365645	0.261558	0.227495	0.17112	0.326329	0.303402	0.376709	0.40625	-0.276597	-0.116685	-0.301769	-0.269143	-0.0947553	-0.026819	-0.218521	-0.103877	0.137391	-0.337462	-0.0832642	-0.173904	-0.0586581	0.0113944	0.271411	0.142842	0.159731	-0.119497	0.0614573	-0.489457	0.553571	0.374461	0.104696	-0.1071	0.221255	black	49.8026	7.73682	42.0657	-34.3289
ENSG00000073921		PICALM	11	85957684	86069882	-	112199	0.167622	0.6956	-0.0359002	-0.200827	-0.263767	-0.57464	-0.319531	0.107598	0.194291	-0.370944	0.08333	-0.131414	0.00414821	-0.758329	-0.381447	-0.253787	-0.113646	0.233209	0.336918	0.573834	0.762162	-0.32189	0.0221851	0.434003	0.0343205	-0.0254188	0.103382	-0.0488868	0.151267	-0.0163279	-0.0537955	-0.0704748	0.164109	brown	206.931	87.0554	119.876	-32.8201
ENSG00000073969		NSF	17	46590669	46757464	+	166796	-0.528544	-0.160396	-0.396703	-0.449353	-0.582445	-0.486649	-0.460043	-0.392578	-0.139845	0.106239	0.114877	0.164091	0.0142317	-0.10479	0.29888	0.404873	0.162775	0.676962	0.60125	0.212614	0.460422	0.21331	-0.0829244	-0.274482	0.0201136	-0.138586	0.21305	0.459615	-0.429222	-0.437402	0.162237	0.152955	-0.00579676	red	62.1755	14.0076	48.1679	-34.1602
ENSG00000074047		GLI2	2	120735623	120992653	+	257031	0.602567	-0.00894454	0.235228	0.319851	0.797155	0.790335	0.599423	0.359568	-0.235526	-0.00901088	-0.388826	-0.25352	-0.0889039	0.41234	-0.146908	-0.0599849	0.0201227	-0.71269	-0.518062	-0.580557	-0.629416	-0.00757374	0.0646259	0.0605488	0.0218702	0.154997	-0.218571	-0.553073	0.651721	0.457293	0.0863083	-0.127833	0.141036	yellow	226.176	64.1659	162.01	-97.8439
ENSG00000074054		CLASP1	2	121337776	121649587	-	311812	0.547837	0.300886	0.107387	0.45177	0.492835	0.294073	0.213442	0.270791	-0.148908	-0.208483	-0.294301	-0.313263	-0.109772	-0.0811641	-0.3115	-0.277693	-0.0164065	-0.471602	-0.34057	-0.0437122	-0.200354	-0.0169096	-0.0781489	0.375423	-0.0729274	0.184158	-0.205926	-0.279681	0.366242	0.234983	-0.243927	-0.0619645	0.10477	green	53.4872	14.307	39.1802	-24.8733
ENSG00000074071		MRPS34	16	1771890	1773155	-	1266	-0.350891	-0.724356	-0.00878066	-0.207618	0.0897742	0.44877	0.0928013	-0.332267	-0.276828	0.626191	0.0250802	0.338061	0.26203	0.815952	0.678207	0.781208	0.157325	0.0375854	0.169705	-0.718897	-0.482865	0.0954432	-0.0744481	-0.542529	-0.110267	-0.0716449	-0.0287708	0.190045	-0.2074	-0.171151	0.458032	0.0568911	-0.0918117	turquoise	359.32	230.42	128.9	101.519
ENSG00000074181		NOTCH3	19	15159038	15200981	-	41944	0.118249	-0.347716	0.329906	0.213826	0.47787	0.754504	0.588074	0.247222	-0.179014	0.342733	-0.121225	0.0644548	0.0505653	0.646428	0.202223	0.356606	0.0735691	-0.446007	-0.215545	-0.773983	-0.583723	-0.0353466	0.0328882	-0.282952	-0.0281748	-0.098016	-0.00555223	-0.411269	0.419988	0.375566	0.463946	0.000522335	0.0368629	yellow	255.27	58.5993	196.67	-138.071
ENSG00000074201		CLNS1A	11	77514936	77637805	-	122870	-0.308884	0.243245	-0.515962	-0.390009	-0.629492	-0.707412	-0.456358	-0.161156	-0.0140862	-0.0835155	0.192337	0.0904895	0.194605	-0.514786	0.188066	-0.0193512	0.197439	0.604113	0.705955	0.556941	0.71341	0.228057	0.0165696	0.237364	0.145625	-0.278727	0.309409	0.295085	-0.257577	-0.305221	-0.18108	-0.103854	0.0933743	brown	166.709	65.8651	100.844	-34.9791
ENSG00000074211		PPP2R2C	4	6320578	6563600	-	243023	-0.151369	-0.228211	-0.143338	-0.0710378	-0.0464542	0.0232658	-0.0871865	-0.210729	-0.0408061	0.0761593	-0.0154605	0.033869	0.0490374	0.148804	0.0664101	0.120617	0.0391323	0.066206	-0.0676003	-0.0316692	-0.129577	0.139122	-0.0451081	-0.115319	0.110955	0.0864741	-0.0810296	0.163434	-0.176838	-0.168935	-0.0475193	0.073847	-0.0286381	grey	37.0168	1.18064	35.8362	-34.6555
ENSG00000074219		TEAD2	19	49340595	49362457	-	21863	0.420615	-0.0841545	0.316093	0.331042	0.617973	0.607823	0.461073	0.265554	-0.0341293	0.0617691	-0.162531	-0.0892204	-0.175287	0.330563	-0.157862	-0.124204	0.0425696	-0.567118	-0.548042	-0.407169	-0.587353	-0.0110141	-0.00411184	0.0234201	0.00975154	0.112277	-0.0729042	-0.371867	0.396252	0.354011	-0.0188256	0.0657996	-0.0590774	yellow	119.388	33.6643	85.7236	-52.0593
ENSG00000074266		EED	11	86244544	86278813	+	34270	-0.0191681	0.377396	-0.34516	0.0703944	-0.345798	-0.49544	-0.187301	0.12908	0.0260298	-0.300174	-0.0422235	-0.152938	-0.145458	-0.529556	-0.262508	-0.28224	-0.126958	0.240905	0.194243	0.569367	0.485806	0.0968583	0.0542595	0.242588	0.0994111	-0.186008	0.187583	0.0635032	-0.0989496	-0.0311254	-0.305951	-0.122921	0.0461887	blue	89.4871	38.5934	50.8937	-12.3003
ENSG00000074319		TSG101	11	18468336	18527232	-	58897	-0.330601	-0.135865	-0.0861876	-0.365739	-0.28975	-0.186101	-0.28116	-0.300373	0.0178419	0.387999	0.252232	0.364593	0.240546	0.0814721	0.35795	0.569701	-0.0336616	0.3342	0.512917	-0.111784	0.267914	-0.188207	-0.0755646	-0.22019	-0.10459	-0.0476523	0.0676639	0.25112	-0.245975	-0.266015	0.418458	-0.0754288	0.0713676	pink	41.9208	3.1449	38.7759	-35.631
ENSG00000074356		NCBP3	17	3802165	3846251	-	44087	0.15532	0.457688	-0.0717278	0.0606035	-0.126642	-0.339398	-0.129607	0.143233	0.0938311	-0.362241	-0.0564288	-0.188035	-0.120404	-0.523937	-0.359354	-0.311197	-0.115589	0.0995833	0.0767938	0.430261	0.420663	-0.0728082	-0.0562551	0.325626	0.183603	-0.0945748	0.115022	-0.0610692	0.123583	0.0255045	-0.156384	-0.185484	0.180123	blue	84.9108	32.7964	52.1144	-19.3179
ENSG00000074370		ATP2A3	17	3923870	3964464	-	40595	0.169261	-0.269804	0.225888	0.422584	0.481536	0.630189	0.539104	0.258655	-0.0231077	0.0810231	-0.0833929	-0.0834252	-0.211974	0.463513	-0.00881255	-0.0455837	0.0436857	-0.4858	-0.46513	-0.442539	-0.602912	0.150995	-0.0818172	-0.232349	-0.228557	0.0372014	-0.0638472	-0.335487	0.251282	0.386695	0.110457	0.0150766	-0.0627203	yellow	140.621	33.4136	107.207	-73.7936
ENSG00000074410		CA12	15	63321378	63382161	-	60784	0.169303	-0.0864105	0.174517	0.0079896	0.270344	0.28781	0.070318	-0.0583063	-0.18325	0.0965138	-0.173576	-0.0618686	0.154112	0.227836	0.116163	0.21864	0.100682	-0.176067	-0.0294387	-0.295761	-0.216994	-0.0590142	-0.0326191	0.000695675	0.0662917	0.0442954	-0.0679116	-0.0647354	0.155117	-0.00512651	0.146132	0.062792	-0.0281196	grey	79.0719	1.07816	77.9938	-76.9156
ENSG00000074416		MGLL	3	127689062	128052190	-	363129	0.267573	-0.0888487	-0.0146676	0.0324541	0.394946	0.363104	0.072387	-0.119852	-0.112777	-0.118581	-0.197342	-0.219747	-0.0903234	0.249152	-0.0340057	-0.0444328	0.211173	-0.279579	-0.28761	-0.224406	-0.362519	0.184026	-0.137287	-0.0878093	-0.0935055	0.18361	-0.192175	-0.0754191	0.212379	-0.0295662	-0.143217	-0.00647283	0.0549161	yellow	85.7159	20.278	65.4379	-45.1598
ENSG00000074527		NTN4	12	95657807	95791152	-	133346	0.464583	0.366256	0.263998	0.736676	0.400331	0.292728	0.446338	0.554711	0.0974349	-0.1133	-0.0305795	-0.129704	-0.19723	-0.165203	-0.429105	-0.316371	-0.0392608	-0.512361	-0.309006	-0.069755	-0.108613	-0.108003	-0.0990854	0.2745	-0.126468	-0.00904158	0.0316499	-0.47479	0.458316	0.503054	-0.0323548	-0.154235	0.183714	midnightblue	43.6461	2.15162	41.4944	-39.3428
ENSG00000074582		BCS1L	2	218658764	218663443	+	4680	-0.468975	-0.54237	-0.205742	-0.235696	-0.258576	0.00763831	-0.0375955	-0.2461	-0.190281	0.202716	0.0204577	0.122723	-0.0576875	0.377408	0.403643	0.235898	0.192988	0.262077	0.103628	-0.107128	-0.214329	0.403855	0.173526	-0.431928	0.0172645	-0.0106624	0.0488733	0.278809	-0.37183	-0.210257	-0.0235136	0.118681	-0.236601	turquoise	64.6341	48.5348	16.0993	32.4354
ENSG00000074590		NUAK1	12	106063340	106140033	-	76694	0.48932	0.300579	0.220343	0.611047	0.461992	0.396315	0.548353	0.608858	0.0995007	-0.0757981	-0.0232695	-0.120648	-0.106268	-0.0673915	-0.368918	-0.343945	0.0586364	-0.552118	-0.375502	-0.145254	-0.221228	-0.0450918	-0.010121	0.319507	-0.0322685	-0.0823715	0.0660906	-0.58455	0.577141	0.568547	-0.0430483	-0.107305	0.109623	greenyellow	53.0927	3.50749	49.5853	-46.0778
ENSG00000074603		DPP8	15	65442463	65517704	-	75242	0.200491	0.726089	-0.25714	0.0273063	-0.274801	-0.597216	-0.248215	0.201068	0.108072	-0.520424	-0.072106	-0.305096	-0.165511	-0.834597	-0.572461	-0.458043	-0.177633	0.192162	0.150201	0.738964	0.714115	-0.0771294	0.032207	0.451834	0.0865227	-0.0590412	0.105056	-0.0698076	0.118294	0.0154039	-0.244011	-0.141752	0.199357	blue	250.205	103.68	146.525	-42.8449
ENSG00000074621		SLC24A1	15	65611366	65660995	+	49630	-0.104664	-0.0834228	-0.359987	-0.0372652	-0.163063	-0.179323	-0.235972	-0.20488	-0.218521	-0.177466	-0.261975	-0.210432	-0.112308	-0.0531734	-0.00226508	-0.132667	0.0212499	0.227356	-0.00326637	0.207451	0.0274523	0.34838	-0.0513881	-0.0604594	0.150018	-0.0490596	0.0595474	0.239524	-0.191121	-0.260566	-0.302401	-0.216143	0.0482989	grey	27.5032	1.70761	25.7956	-24.088
ENSG00000074657		ZNF532	18	58862600	58986480	+	123881	0.190974	-0.0639632	-0.0201182	0.324584	0.243699	0.113587	-0.0917948	-0.141188	-0.0644182	-0.110689	-0.217019	-0.188776	-0.0405891	0.0770449	-0.156696	-0.190181	-0.261237	-0.187292	-0.443454	0.0481001	-0.314606	-0.0289402	-0.212171	0.0353504	-0.0565372	0.214896	-0.187674	0.146509	-0.12863	-0.122462	-0.280934	-0.0810279	0.0133345	grey	28.0767	2.91861	25.1581	-22.2395
ENSG00000074660		SCARF1	17	1633858	1645747	-	11890	0.142191	-0.237177	0.327777	0.183722	0.391354	0.56982	0.523912	0.263438	-0.0181064	0.116486	-0.101358	-0.00711343	-0.0228068	0.441751	0.0321654	0.0840618	-0.0292149	-0.395007	-0.300892	-0.536794	-0.496602	-0.0311179	0.0331473	-0.129061	0.0186984	0.027244	-0.0897297	-0.384738	0.316019	0.366677	0.229261	0.0221804	-0.0210022	yellow	127.02	28.2343	98.7861	-70.5518
ENSG00000074695		LMAN1	18	59327823	59359962	-	32140	-0.364747	0.127524	-0.260084	-0.300572	-0.569522	-0.620643	-0.531987	-0.308085	0.140027	-0.0199085	0.235	0.143886	0.084768	-0.386273	0.124312	0.122272	-0.0361061	0.567074	0.517098	0.407725	0.610824	-0.113789	-0.144019	-0.0139051	-0.102252	-0.0836532	0.144498	0.404732	-0.371179	-0.380965	0.0513974	-0.0917149	0.0899071	red	125.4	16.7408	108.659	-91.9183
ENSG00000074696		HACD3	15	65530418	65578352	+	47935	-0.276161	0.0194367	-0.197556	-0.390741	-0.408101	-0.424092	-0.408382	-0.28716	0.0348532	0.102269	0.100001	0.186177	0.327608	-0.168192	0.175452	0.308039	-0.188582	0.475675	0.435685	0.151411	0.428558	-0.240928	-0.086418	0.071555	0.0865408	-0.0510005	0.0145886	0.330574	-0.272934	-0.344364	0.168154	0.121393	-0.10769	red	61.3821	10.6291	50.753	-40.1239
ENSG00000074706		IPCEF1	6	154154496	154356792	-	202297	0.329422	0.282574	0.183116	0.316661	0.256622	0.192935	0.464114	0.597999	-0.00829254	-0.0724758	-0.0577497	-0.11053	-0.133364	-0.13905	-0.278087	-0.219634	-0.147439	-0.33334	-0.16046	-0.0494408	-0.0324334	-0.088585	0.19691	0.308692	-0.0361255	0.0972014	-0.0793206	-0.550861	0.398259	0.577618	0.0725237	-0.0417375	0.098613	greenyellow	34.918	3.71222	31.2058	-27.4936
ENSG00000074755		ZZEF1	17	4004445	4143020	-	138576	0.169676	-0.4178	0.349015	0.349395	0.572135	0.753827	0.520253	0.155768	-0.229756	0.251737	-0.233415	-0.0261132	-0.0777186	0.672458	0.104298	0.203194	-0.0540381	-0.506852	-0.474854	-0.657083	-0.758713	0.0479738	-0.0951218	-0.313834	-0.0901992	0.138833	-0.191108	-0.283002	0.206526	0.314298	0.260584	-0.0121235	0.00264898	yellow	269.624	61.3084	208.315	-147.007
ENSG00000074800		ENO1	1	8861000	8879250	-	18251	-0.227086	-0.488992	0.324632	-0.103322	0.155845	0.47355	0.285164	-0.0557088	-0.160555	0.575159	0.120685	0.338315	0.190403	0.649942	0.524055	0.72798	0.183383	-0.111753	0.244513	-0.736587	-0.345986	-0.112354	-0.0544143	-0.494163	-0.209508	-0.0509929	-0.00513913	-0.0857044	0.000924274	0.110283	0.649513	0.0507155	0.0561959	turquoise	247.867	155.594	92.2726	63.3218
ENSG00000074842		MYDGF	19	4641374	4670370	-	28997	-0.322219	-0.676487	0.100753	-0.165485	0.0967556	0.399719	0.0375729	-0.355957	-0.0876383	0.618345	0.112893	0.408044	0.270131	0.750623	0.577631	0.758482	-0.0395049	0.0274406	0.0737237	-0.680022	-0.461498	-0.118108	-0.127472	-0.536558	-0.153222	0.0286366	-0.129247	0.223352	-0.254249	-0.180084	0.494786	0.0930265	-0.0944361	pink	272.811	18.7145	254.096	-235.382
ENSG00000074855		ANO8	19	17323223	17334829	-	11607	-0.214057	-0.63417	0.0400299	-0.00424595	0.186954	0.542986	0.288481	-0.116504	-0.289015	0.34443	-0.152658	0.086534	0.0279352	0.759653	0.377215	0.363471	0.121978	-0.145542	-0.198324	-0.623523	-0.609572	0.284008	0.0267716	-0.475773	-0.0861888	0.00997547	0.000244213	-0.024019	-0.0420134	0.0430305	0.248914	0.112725	-0.0981038	turquoise	261.202	175.631	85.5713	90.0595
ENSG00000074935		TUBE1	6	112070777	112087529	-	16753	0.539813	0.799589	-0.0598562	0.204352	0.104198	-0.328953	-0.123695	0.287071	0.150794	-0.516964	-0.0817458	-0.330761	-0.16586	-0.769709	-0.630073	-0.639311	-0.161446	-0.156571	-0.111524	0.614055	0.443551	-0.153778	0.0484444	0.707475	0.137275	0.0671581	-0.0285051	-0.216351	0.327112	0.130896	-0.451953	-0.0238651	0.110394	purple	132.915	9.32874	123.586	-114.258
ENSG00000074964		ARHGEF10L	1	17539835	17697874	+	158040	0.282629	-0.365705	0.372235	0.348103	0.689979	0.884169	0.616572	0.212605	-0.111045	0.21923	-0.195383	-0.05737	-0.107044	0.720762	0.0801485	0.142699	0.0103708	-0.656635	-0.542184	-0.751762	-0.824713	0.00380764	0.0359223	-0.22123	-0.129839	0.0553229	-0.155333	-0.376986	0.338434	0.377927	0.23092	0.0809838	-0.0555062	yellow	428.389	109.405	318.984	-209.579
ENSG00000074966		TXK	4	48066393	48134256	-	67864	0.0921182	0.0352684	0.0301883	0.152592	0.109843	0.165647	0.39466	0.417427	-0.0944284	0.0160532	-0.0548844	-0.0555928	-0.263534	0.0264885	-0.0667166	-0.0853123	0.021988	-0.161004	-0.0520951	-0.0845456	-0.091527	0.150968	0.0714148	0.0804601	-0.0336174	-0.0647224	0.0735445	-0.379395	0.193854	0.440102	0.0595401	0.06903	-0.0648389	greenyellow	29.8878	2.12655	27.7613	-25.6347
ENSG00000075035		WSCD2	12	108129471	108250537	+	121067	0.648762	0.280175	0.317939	0.222002	0.6637	0.508898	0.408062	0.355913	0.0273426	-0.13121	-0.221437	-0.220493	-0.0408217	0.0748266	-0.336516	-0.201276	-0.119056	-0.624894	-0.435498	-0.319953	-0.31832	-0.267619	0.251833	0.149536	-0.0342716	0.130867	-0.208539	-0.523243	0.655421	0.399441	0.0616856	-0.128297	0.234013	green	102.37	26.0636	76.3063	-50.2427
ENSG00000075073		TACR2	10	69403903	69416867	-	12965	0.405246	0.0485786	0.11954	0.132355	0.496326	0.349397	0.141348	0.0224563	-0.0311502	0.0631244	-0.0921045	-0.015639	0.0824957	0.146817	-0.081846	0.0316231	-0.0804372	-0.374643	-0.239317	-0.279347	-0.302695	-0.14791	-0.0342273	0.0865616	-0.0700069	0.129014	-0.18543	-0.15933	0.263582	0.0852831	0.00756267	-0.171069	0.190608	black	80.4298	16.0218	64.408	-48.3862
ENSG00000075089		ACTR6	12	100199122	100241865	+	42744	-0.177657	0.420728	-0.251153	-0.235409	-0.531383	-0.666134	-0.377501	-0.022244	0.099231	-0.101271	0.200537	0.10625	0.16088	-0.605897	-0.0670496	0.0458744	-0.0271405	0.485123	0.617963	0.498799	0.795802	-0.171647	-0.0598775	0.322022	0.145041	-0.238551	0.298317	0.174869	-0.155052	-0.167234	0.0137427	-0.00417424	0.0151541	brown	171.737	78.8012	92.936	-14.1348
ENSG00000075131		TIPIN	15	66336206	66386746	-	50541	-0.0725661	0.0628236	-0.208624	-0.109273	-0.193435	-0.207349	-0.0868475	0.00441866	-0.143081	-0.086694	-0.0805883	-0.0601942	-0.102956	-0.155704	0.0190225	-0.0911069	0.0428643	0.188004	0.182257	0.203729	0.183959	0.219652	0.0407766	0.0397063	0.0896491	-0.180342	0.193855	0.0674155	-0.0670327	-0.0732908	-0.140735	-0.0403347	-4.71469e-05	grey	28.2754	1.03883	27.2365	-26.1977
ENSG00000075142		SRI	7	88205118	88226993	-	21876	0.101306	0.533326	0.00320072	-0.0385535	-0.196894	-0.356386	-0.154297	0.168788	0.0175098	-0.109382	0.0776459	-0.0208605	0.018782	-0.51957	-0.24015	-0.0181137	-0.121037	0.135226	0.38405	0.323342	0.621186	-0.272031	0.114188	0.321296	0.0412065	-0.0942139	0.0915946	-0.112007	0.157375	0.0497714	0.11817	0.0503262	0.132269	brown	92.2916	48.1235	44.1681	3.95537
ENSG00000075151		EIF4G3	1	20806292	21176888	-	370597	-0.326914	-0.00584927	-0.349378	-0.517897	-0.439158	-0.368124	-0.311007	-0.236299	-0.354335	-0.0893657	-0.140944	-0.0914868	-0.0440286	-0.144046	0.205629	0.252994	0.45597	0.518678	0.590194	0.196699	0.435688	0.342623	0.0643889	-0.110566	0.205684	-0.212072	0.225598	0.220784	-0.169988	-0.295576	0.0835048	0.0326055	0.166275	red	43.1362	7.46404	35.6722	-28.2082
ENSG00000075188		NUP37	12	102073103	102120124	-	47022	-0.271082	0.0192851	-0.477233	-0.201822	-0.429646	-0.420604	-0.261571	-0.117421	-0.0950552	-0.0270396	-0.00201891	0.00343782	0.0535616	-0.236166	0.0633285	0.0390611	0.0202158	0.41365	0.338007	0.343119	0.363179	0.236802	0.0461807	0.0435023	-0.0498295	-0.213384	0.212001	0.228382	-0.218911	-0.218652	-0.13004	0.0180427	-0.0482042	brown	60.61	26.0412	34.5688	-8.52762
ENSG00000075213		SEMA3A	7	83955777	84492724	-	536948	0.719483	0.507226	0.295308	0.322221	0.541125	0.220724	0.246577	0.391357	0.0902693	-0.166526	-0.125439	-0.173087	0.0548739	-0.262241	-0.444217	-0.303643	-0.183411	-0.511714	-0.342007	-0.0269661	-0.0731119	-0.366649	0.073466	0.457681	0.00947842	0.124803	-0.134571	-0.435429	0.56784	0.338539	-0.101709	-0.116593	0.162644	green	66.0642	26.1479	39.9163	-13.7683
ENSG00000075218		GTSE1	22	46296741	46330810	+	34070	-0.458969	-0.416324	-0.109772	-0.270284	-0.303288	-0.00947204	0.0520411	-0.0982437	-0.124234	0.245871	0.12076	0.194101	0.0584986	0.30731	0.414696	0.285122	0.18425	0.269015	0.246511	-0.155254	-0.0559474	0.28076	-0.024969	-0.355289	-0.0236911	-0.237772	0.169103	0.0916034	-0.194654	-0.0588705	0.162741	0.106691	-0.18013	turquoise	57.0733	41.6411	15.4322	26.2089
ENSG00000075223		SEMA3C	7	80742538	80922359	-	179822	0.22462	0.305216	0.0928957	0.109631	0.0607767	-0.180677	-0.21121	-0.0535807	0.0684614	0.0203439	-0.0192655	0.0351317	0.2775	-0.287119	-0.140753	0.0297595	-0.436894	-0.0240196	0.0767987	0.13102	0.221869	-0.462032	-0.0709431	0.300582	-0.00564005	0.0662661	-0.0152025	0.0536708	0.0307688	-0.106569	0.0104296	-0.159891	0.148651	grey	42.7572	1.74642	41.0108	-39.2644
ENSG00000075234		TTC38	22	46267961	46294008	+	26048	-0.437302	-0.686545	-0.0230437	-0.201229	-0.0765836	0.19929	-0.101246	-0.449244	-0.15179	0.523409	0.107757	0.360695	0.198338	0.624718	0.666216	0.532007	-0.0241554	0.181366	0.139471	-0.419962	-0.376558	0.123536	-0.198736	-0.520992	-0.0249687	0.0254551	-0.0360838	0.350305	-0.402041	-0.297825	0.255149	0.0139931	-0.0410846	lightcyan	135.608	3.02982	132.578	-129.548
ENSG00000075239		ACAT1	11	108121516	108147776	+	26261	0.0206555	0.067685	-0.112284	-0.255677	-0.0460564	-0.0723585	-0.103939	-0.05975	-0.14196	0.152364	-0.0351095	0.0639999	0.274583	-0.0399502	0.187352	0.338778	0.0129312	0.134797	0.392098	-0.0960707	0.186772	-0.0879894	0.108499	0.0158998	0.100421	-0.0701752	0.045535	0.0155352	0.0911535	-0.105207	0.215856	-0.226344	0.217481	grey	31.412	0.984376	30.4276	-29.4433
ENSG00000075240		GRAMD4	22	46576012	46679790	+	103779	0.0799144	-0.181077	0.708072	0.219601	0.361467	0.541376	0.49207	0.266332	0.126359	0.226188	0.0542553	0.120908	-0.038549	0.43935	0.075667	0.222095	-0.0716144	-0.418839	-0.216389	-0.602187	-0.394236	-0.435945	0.0261423	-0.250206	-0.136069	0.0920334	-0.110191	-0.334601	0.220449	0.388884	0.538115	-0.0833165	0.0556973	tan	167.465	5.25371	162.212	-156.958
ENSG00000075275		CELSR1	22	46360834	46537170	-	176337	0.21466	-0.196642	0.279502	0.693427	0.445918	0.516	0.456805	0.271515	-0.00765571	0.0745059	-0.15006	-0.0863643	-0.107205	0.346967	-0.137497	-0.108577	-0.312696	-0.492938	-0.584491	-0.334894	-0.583205	-0.0789634	-0.124909	-0.0869495	-0.165224	0.0817312	-0.0858524	-0.23507	0.139614	0.327818	0.0197119	-0.0728378	-0.0827559	midnightblue	109.09	1.75047	107.339	-105.589
ENSG00000075292		ZNF638	2	71276561	71435069	+	158509	-0.103909	0.293072	-0.411749	-0.255785	-0.440478	-0.626268	-0.443681	-0.155018	-0.183585	-0.360675	-0.143373	-0.209026	-0.115585	-0.550143	-0.153684	-0.22829	0.115199	0.461967	0.329738	0.652246	0.545462	0.318034	-0.0471172	0.245729	0.19368	-0.100718	0.084714	0.303424	-0.244955	-0.321461	-0.426338	0.0503748	-0.0356868	blue	115.494	49.8625	65.6317	-15.7692
ENSG00000075303		SLC25A40	7	87833568	87876357	-	42790	-0.289584	0.376495	-0.454264	-0.354804	-0.700994	-0.873198	-0.601624	-0.200648	0.123001	-0.258695	0.156337	0.0191738	0.106321	-0.699858	-0.145999	-0.167231	-0.0464876	0.66447	0.482756	0.767784	0.835213	-0.000145375	0.0209512	0.32123	0.0929499	-0.123425	0.20459	0.382712	-0.353355	-0.38023	-0.246835	0.0895098	-0.0604064	brown	384.836	137.974	246.862	-108.887
ENSG00000075336		TIMM21	18	74148511	74160530	+	12020	0.0075102	0.0594627	-0.255863	-0.145979	-0.0898749	-0.204517	-0.323057	-0.285143	-0.217985	0.0601634	-0.0798209	0.00204235	0.354026	-0.118827	0.12369	0.176874	-0.0920597	0.178021	0.272067	0.105951	0.185385	0.00986751	-0.163061	0.103621	0.1489	0.0186566	-0.0602365	0.276503	-0.143801	-0.343962	-0.102469	0.0139916	0.0190329	grey	31.5552	0.990772	30.5644	-29.5737
ENSG00000075340		ADD2	2	70607618	70768225	-	160608	-0.252159	-0.0675096	-0.14725	-0.234841	-0.283932	-0.151001	-0.0421773	-0.0270179	-0.0371678	-0.0755536	0.0805689	0.0203212	-0.152229	-0.0528622	0.0881583	0.0803662	0.43203	0.285121	0.294167	0.0751949	0.215621	0.348248	0.0594557	-0.195209	-0.0187212	-0.175416	0.141899	0.0544648	-0.0540294	-0.0573127	0.0504966	0.226982	-0.0412599	grey	25.3694	1.32743	24.042	-22.7146
ENSG00000075391		RASAL2	1	178094141	178484147	+	390007	0.0287087	0.263214	-0.00936936	-0.155471	-0.167629	-0.233316	-0.0987896	0.10258	0.053048	-0.0944573	0.00940122	-0.0176186	0.205168	-0.272982	-0.141772	-0.109447	-0.154375	0.129615	0.116764	0.212752	0.310519	-0.175818	0.236523	0.286758	0.205415	-0.176658	0.0650522	-0.0545885	0.0740173	0.0166643	-0.0066893	0.0239363	-0.0085176	brown	60.7864	28.5461	32.2403	-3.69428
ENSG00000075399		VPS9D1	16	89707134	89720986	-	13853	-0.0553523	-0.578736	0.146045	0.132726	0.36745	0.661822	0.418942	0.00118234	-0.100239	0.252234	-0.14729	0.0327995	-0.107029	0.764621	0.209799	0.238084	0.0769816	-0.33664	-0.426335	-0.635105	-0.745104	0.170762	0.063754	-0.430367	-0.120624	0.0857329	-0.149621	-0.119957	0.011998	0.164199	0.219102	0.087455	-0.137521	turquoise	278.105	176.188	101.917	74.2714
ENSG00000075407		ZNF37A	10	38094334	38150293	+	55960	-0.0641956	0.496321	-0.298689	-0.285442	-0.492273	-0.747007	-0.459377	-0.0688255	0.0373978	-0.446796	-0.00362723	-0.185371	-0.0695488	-0.740706	-0.236935	-0.357684	-0.0697421	0.453901	0.373799	0.767671	0.742032	0.0300652	0.00403593	0.336382	0.217809	-0.0446143	0.126054	0.203925	-0.147814	-0.236057	-0.340073	-0.069837	0.0851089	blue	252.776	104.973	147.804	-42.8313
ENSG00000075413		MARK3	14	103385392	103503831	+	118440	0.18669	0.50753	0.0172767	0.0104022	-0.14161	-0.414399	-0.169883	0.140151	0.168113	-0.657853	-0.105653	-0.41932	-0.317795	-0.624856	-0.483773	-0.646216	-0.091531	0.0479187	-0.119527	0.645144	0.380151	-0.0363746	0.203216	0.341064	0.103282	0.112875	-0.00805955	-0.0378079	0.0612909	0.0263505	-0.455203	-0.00961575	0.0120691	blue	106.347	51.3353	55.0119	-3.67653
ENSG00000075415		SLC25A3	12	98593591	98606379	+	12789	-0.271334	0.0527477	-0.0774276	-0.308492	-0.332545	-0.282772	-0.182731	-0.103396	0.0746884	0.190072	0.302946	0.27669	0.194768	-0.120227	0.335824	0.381742	0.0921275	0.352654	0.655755	0.00547055	0.43645	-0.129869	-0.0432175	0.00403152	-0.0440701	-0.288177	0.261882	0.106513	-0.0836262	-0.11689	0.379124	0.0555929	0.0659831	salmon	46.3537	2.97753	43.3762	-40.3986
ENSG00000075420		FNDC3B	3	172039628	172401665	+	362038	0.436207	0.566251	0.248331	0.062287	0.224568	0.00276291	0.0928674	0.287089	0.0459635	-0.337518	-0.170935	-0.305725	-0.214436	-0.364735	-0.436984	-0.193192	-0.0847585	-0.237543	-0.0418357	0.122515	0.272927	-0.306174	-0.0512242	0.247254	0.0929123	0.0463734	-0.0448406	-0.345644	0.438128	0.246367	0.185297	-0.198714	0.349227	purple	55.9338	5.47339	50.4605	-44.9871
ENSG00000075426		FOSL2	2	28392448	28417312	+	24865	0.473448	0.126513	0.920189	0.542442	0.659296	0.618768	0.519738	0.424406	0.181361	0.178799	0.0391826	0.0472601	-0.0825998	0.223465	-0.240392	0.00309468	-0.242101	-0.678969	-0.442475	-0.525368	-0.409268	-0.606001	-0.0576545	0.0269682	-0.169774	0.106503	-0.126924	-0.512884	0.465938	0.530087	0.440833	-0.0594451	0.0752539	tan	125.017	12.0758	112.941	-100.865
ENSG00000075461		CACNG4	17	66964910	67033398	+	68489	0.120828	-0.212844	0.179433	0.352288	0.346849	0.372614	0.0728592	-0.118606	0.0790192	0.2513	0.0271687	0.122621	0.225312	0.367835	0.0657136	0.183569	-0.297865	-0.302278	-0.341051	-0.35128	-0.424909	-0.275136	-0.313817	-0.0727048	-0.256043	0.150627	-0.190627	0.0670085	-0.0483433	-0.0313915	0.101607	0.0241405	-0.0448417	yellow	98.8174	18.2523	80.5652	-62.3129
ENSG00000075539		FRYL	4	48497361	48780322	-	282962	-0.391486	0.15746	-0.333159	-0.356446	-0.646895	-0.677172	-0.437003	-0.174178	-0.139307	-0.200413	-0.0105848	-0.0553485	-0.236647	-0.454646	0.0142353	0.0176641	0.196149	0.643971	0.566539	0.539295	0.669775	0.219152	0.0437425	-0.0675826	0.00304758	-0.113071	0.218788	0.333752	-0.346933	-0.295124	-0.0607266	0.0110299	0.00356475	brown	122.443	47.8364	74.6064	-26.77
ENSG00000075568		TMEM131	2	97756333	97995891	-	239559	-0.410595	-0.041182	-0.322677	-0.403011	-0.516468	-0.466912	-0.450983	-0.346437	-0.150347	-0.0308409	-0.0179574	0.0324957	0.0270487	-0.150629	0.158569	0.309685	0.0207947	0.600784	0.545139	0.203036	0.48565	0.10655	0.0623207	-0.183045	-0.00867478	0.0331002	0.0873043	0.423534	-0.403392	-0.403729	0.143587	0.0468593	-0.0101651	red	64.883	12.7778	52.1052	-39.3274
ENSG00000075618		FSCN1	7	5592823	5606655	+	13833	0.21813	-0.313845	0.334771	0.14069	0.561285	0.776364	0.622143	0.275242	-0.0806129	0.344988	-0.0627073	0.0992446	0.107933	0.637233	0.147037	0.305036	0.0626974	-0.532535	-0.301291	-0.764579	-0.644817	-0.0760823	0.0409319	-0.198501	-0.0802599	-0.0785253	-0.0122935	-0.452596	0.414961	0.423432	0.388467	0.068195	-0.0406108	yellow	266.937	62.503	204.434	-141.931
ENSG00000075624		ACTB	7	5527147	5563784	-	36638	0.556966	0.0763985	0.637429	0.378683	0.787524	0.76768	0.563709	0.366994	0.0680412	0.232736	-0.0623583	0.0159913	0.0506892	0.37377	-0.157754	0.20331	-0.100009	-0.736873	-0.375008	-0.706142	-0.484247	-0.493576	-0.0153476	-0.0430628	-0.197598	0.0659659	-0.158163	-0.565835	0.628246	0.497	0.503605	-0.133505	0.247054	yellow	231.38	64.0563	167.324	-103.267
ENSG00000075643		MOCOS	18	36187519	36272157	+	84639	0.466449	0.204493	0.342622	0.302278	0.516043	0.413077	0.363673	0.321562	0.0537856	-0.0591289	-0.159075	-0.154397	-0.157431	0.0715946	-0.308524	-0.150161	-0.215636	-0.521317	-0.426322	-0.247268	-0.277534	-0.28583	-0.0200434	0.0700749	-0.0363721	0.143235	-0.144443	-0.418894	0.442001	0.372249	0.197884	-0.173747	0.226532	black	70.0721	13.0246	57.0474	-44.0228
ENSG00000075651		PLD1	3	171600405	171810950	-	210546	0.620892	0.476233	0.2147	0.489176	0.466919	0.261203	0.392661	0.531299	-0.0315721	-0.299962	-0.252436	-0.342846	-0.169159	-0.25936	-0.546003	-0.413308	-0.141139	-0.509232	-0.370242	0.0218479	-0.0688961	-0.132005	0.073282	0.429618	0.192817	-0.043611	0.0266755	-0.54607	0.622327	0.461642	-0.124736	-0.118371	0.141891	green	55.1428	17.4	37.7428	-20.3427
ENSG00000075702		WDR62	19	36054881	36105106	+	50226	-0.29928	-0.310777	-0.134224	-0.237648	-0.191907	0.0278822	0.118129	-0.00300495	-0.194424	0.0715893	-0.115569	-0.0306705	0.0599308	0.240854	0.241979	0.170749	0.0602853	0.166536	0.110734	-0.123659	-0.0943753	0.241273	0.251361	-0.257293	-0.00427897	0.00664477	0.0528041	0.00455798	-0.0944431	0.00972299	0.115509	0.00467148	-0.0390514	grey	45.3193	1.47212	43.8472	-42.375
ENSG00000075711		DLG1	3	197042560	197299300	-	256741	-0.277946	0.345685	-0.283789	-0.237413	-0.622413	-0.718865	-0.432845	-0.0898273	0.0842668	-0.243949	0.1314	-0.01317	-0.105374	-0.602503	-0.157787	-0.113529	0.0977271	0.57137	0.471696	0.603606	0.760816	0.0437583	0.044413	0.118918	0.0766197	-0.201824	0.308739	0.272924	-0.252289	-0.253449	-0.0670915	0.0409881	0.0734024	brown	212.083	85.2758	126.807	-41.5311
ENSG00000075785		RAB7A	3	128726122	128814796	+	88675	-0.0282814	0.170652	0.00122298	-0.187408	-0.120319	-0.171603	-0.235795	-0.143085	-0.0884023	0.127307	-0.0304723	0.0675818	0.424524	-0.118954	0.051523	0.366201	-0.21136	0.185524	0.348113	-0.0227349	0.350866	-0.387956	-0.102473	-0.0342743	0.0161466	-0.0483331	0.000340088	0.0984173	0.0366515	-0.165864	0.381079	-0.240398	0.281214	brown	52.972	28.3913	24.5807	3.81066
ENSG00000075790		BCAP29	7	107579977	107629170	+	49194	-0.189223	0.409538	-0.18127	-0.142777	-0.551481	-0.719615	-0.399979	-0.0197604	0.146755	-0.301429	0.0896643	-0.0599455	-0.031465	-0.655618	-0.250044	-0.197752	-0.221741	0.469925	0.330797	0.650188	0.718638	-0.166385	0.0310455	0.224646	0.0654075	-0.120363	0.143644	0.208001	-0.24212	-0.162124	-0.101248	-0.0721379	0.0334038	brown	192.027	75.6532	116.374	-40.7208
ENSG00000075826		SEC31B	10	100486642	100519864	-	33223	-0.0187247	-0.286029	-0.12671	0.0553623	0.124383	0.209691	0.131368	-0.0453109	-0.120936	-0.109357	-0.14682	-0.149812	-0.0629554	0.246224	0.142509	-0.236142	0.0977418	-0.102535	-0.253572	-0.0541701	-0.387026	0.47943	0.0513792	0.0540206	0.127485	0.0487386	-0.0754148	-0.0133722	-0.015498	0.0139544	-0.339698	0.155563	-0.13943	grey	57.686	1.92032	55.7657	-53.8453
ENSG00000075856		SART3	12	108522580	108561400	-	38821	-0.0662144	-0.3363	0.281978	0.0677308	0.212291	0.370585	0.247342	0.0056989	-0.156028	0.339488	-0.0308332	0.121993	0.0985163	0.440791	0.274069	0.454067	-0.0257526	-0.183269	0.0167024	-0.473336	-0.344849	-0.112545	-0.0221985	-0.346075	-0.189721	0.0357145	-0.0569667	-0.040621	-0.018787	0.0976388	0.383376	0.0237309	-0.0204348	turquoise	123.971	88.1629	35.8086	52.3543
ENSG00000075884		ARHGAP15	2	143091362	143768352	+	676991	0.551444	0.424413	0.418657	0.44985	0.478638	0.383832	0.775211	0.885612	0.0585418	-0.169796	-0.125273	-0.223202	-0.170498	-0.152998	-0.480805	-0.31246	-0.124311	-0.611243	-0.339447	-0.158802	-0.130547	-0.25009	0.196667	0.345198	-0.0284225	-0.0603379	0.00631503	-0.847671	0.717365	0.865176	0.170063	-0.0573042	0.135304	greenyellow	71.8858	10.1901	61.6957	-51.5056
ENSG00000075886		TUBA3D	2	131476093	131482934	+	6842	0.0540641	-0.129419	0.0887808	0.109157	0.197178	0.180054	-0.119181	-0.209999	-0.0199419	0.198166	0.0108012	0.102174	0.14858	0.227734	0.106911	0.288578	-0.141324	-0.106319	-0.0296806	-0.258336	-0.164142	-0.253612	-0.174544	-0.0145378	-0.15631	0.181206	-0.200182	0.143623	-0.0886801	-0.130149	0.149193	0.104634	-0.103522	grey	63.4742	1.43115	62.0431	-60.6119
ENSG00000075914		EXOSC7	3	44975241	45036066	+	60826	-0.165059	-0.0497347	-0.100485	-0.115134	-0.188124	-0.175902	-0.180524	-0.162668	0.100292	-0.0846893	0.0976738	0.0127654	-0.207049	-0.0767894	0.0280937	-0.135479	0.101016	0.153394	0.0561406	0.206962	0.0867633	0.108797	0.0325521	-0.165938	-0.00820081	-0.172143	0.13988	0.173084	-0.17156	-0.166395	-0.175718	-0.1103	-0.108935	grey	30.4604	1.11597	29.3444	-28.2284
ENSG00000075945		KIFAP3	1	169921326	170085208	-	163883	0.51096	0.227738	0.156263	0.142279	0.509718	0.353188	0.222401	0.188021	-0.125152	0.0548404	-0.214317	-0.0990866	0.159477	0.0515385	-0.219925	0.106542	-0.172061	-0.431751	-0.153172	-0.285539	-0.164883	-0.265019	0.0583205	0.190983	0.0270539	0.108696	-0.180658	-0.336849	0.442283	0.222292	0.100142	-0.103651	0.224099	green	70.0017	15.2774	54.7243	-39.4469
ENSG00000075975		MKRN2	3	12557014	12583713	+	26700	-0.185548	0.142217	-0.252766	-0.345916	-0.332798	-0.360388	-0.328169	-0.201242	0.0107339	-0.0167737	0.104353	0.0775839	0.0217292	-0.229568	0.043786	0.0807223	0.0552379	0.32718	0.354944	0.269557	0.41446	0.02225	0.124736	0.0109814	0.194491	-0.12044	0.0630251	0.209874	-0.151885	-0.253772	0.0361344	-0.0326385	0.107914	brown	72.0693	35.968	36.1013	-0.13321
ENSG00000076003		MCM6	2	135839626	135876426	-	36801	0.391235	0.0680572	0.300137	0.214559	0.511109	0.544669	0.550325	0.445881	-0.205542	0.256712	-0.123475	0.0241982	0.132464	0.255316	-0.037873	0.259263	-0.00333876	-0.488036	-0.0857358	-0.527501	-0.291247	-0.161955	0.110659	0.0271133	-0.0587805	0.106667	-0.149931	-0.537597	0.541252	0.485731	0.38542	-0.0530323	0.188521	yellow	101.043	26.1786	74.8647	-48.6861
ENSG00000076043		REXO2	11	114439386	114450279	+	10894	-0.471331	-0.0153208	-0.210818	-0.309584	-0.601336	-0.506175	-0.317565	-0.177296	-0.0686677	-0.0620055	0.131653	0.0733467	-0.145766	-0.265521	0.216225	0.0396744	0.309206	0.574592	0.539584	0.35363	0.49959	0.26871	0.0633366	-0.112999	0.103781	-0.128664	0.191884	0.274637	-0.294108	-0.260019	-0.0252491	0.0965165	-0.115865	brown	81.8702	31.956	49.9141	-17.9581
ENSG00000076053		RBM7	11	114400030	114414203	+	14174	-0.0938966	0.462945	-0.0253466	-0.105933	-0.426474	-0.534511	-0.167133	0.179268	0.0893289	-0.273099	0.111341	-0.0698611	-0.1439	-0.615075	-0.170711	-0.216647	0.0951267	0.322287	0.434615	0.48402	0.68826	-0.0696466	0.122839	0.253529	0.069498	-0.0450372	0.127399	-0.0333729	0.0189319	0.0332963	-0.0159569	-0.0381518	0.0400139	brown	133.453	60.7312	72.7219	-11.9907
ENSG00000076067		RBMS2	12	56521929	56596196	+	74268	0.813928	0.493113	0.429251	0.720906	0.743771	0.495134	0.518651	0.611825	0.10683	-0.187189	-0.168843	-0.272982	-0.129033	-0.15231	-0.559451	-0.475003	-0.252859	-0.796823	-0.585046	-0.145093	-0.294115	-0.279495	0.0181549	0.423375	-0.0107569	0.154965	-0.121471	-0.660134	0.730404	0.591062	-0.0873631	-0.207239	0.24111	green	134.331	43.8256	90.5053	-46.6797
ENSG00000076108		BAZ2A	12	56595596	56636816	-	41221	-0.329881	-0.693755	0.0233131	-0.0592487	0.0815018	0.435184	0.255597	-0.146339	-0.364707	0.369919	-0.139632	0.115843	-0.0753672	0.722037	0.502398	0.429842	0.216225	0.00955381	-0.00900919	-0.545373	-0.533672	0.417375	-0.0660316	-0.627727	-0.0813622	-0.0784509	0.0199863	0.0578603	-0.144009	-0.00506503	0.294351	-0.0542988	-0.0437217	turquoise	187.016	131.167	55.8489	75.3184
ENSG00000076201		PTPN23	3	47381011	47413441	+	32431	-0.11723	-0.675734	0.163075	0.00654915	0.371886	0.708735	0.345071	-0.141394	-0.305795	0.426513	-0.166693	0.114121	0.0557456	0.889721	0.481345	0.451545	0.0694131	-0.271738	-0.211853	-0.785935	-0.734066	0.140343	-0.0304195	-0.488698	-0.0122845	0.050842	-0.0889658	-0.0511302	0.0113804	0.0626177	0.358309	-1.74947e-05	-0.0746056	turquoise	564.258	344.979	219.279	125.7
ENSG00000076242		MLH1	3	36993332	37050918	+	57587	-0.0635762	0.0196724	-0.0819682	-0.0914714	-0.102713	-0.16257	-0.24115	-0.181753	-0.147425	0.01521	-0.111678	-0.038249	0.0630754	-0.0710882	-0.0173662	0.228124	-0.0766918	0.161439	0.175115	0.0763924	0.157785	-0.0650367	0.0452066	-0.0279775	-0.00658272	0.0934231	-0.0867484	0.199031	-0.171739	-0.196777	0.052273	0.0998398	0.0306075	grey	27.3833	1.01039	26.3729	-25.3625
ENSG00000076248		UNG	12	109097574	109110992	+	13419	-0.42763	-0.137158	-0.409216	-0.351467	-0.46737	-0.333393	-0.237318	-0.208954	-0.054044	0.0927036	0.106393	0.128521	0.0442346	-0.0483858	0.291865	0.27658	0.201526	0.479162	0.530685	0.131451	0.339383	0.259463	0.0658264	-0.153511	0.0579202	-0.233782	0.308385	0.254618	-0.263394	-0.257865	0.0948483	-0.052529	-0.00277761	red	47.1488	8.23757	38.9113	-30.6737
ENSG00000076258		FMO4	1	171314208	171342084	+	27877	0.438217	0.323183	0.0382999	0.441012	0.309938	0.0842978	0.0608913	0.178262	-0.0175358	-0.173059	-0.236681	-0.234842	0.0921669	-0.198942	-0.351685	-0.147916	-0.291709	-0.322292	-0.224349	0.0416183	-0.0334512	-0.241491	-0.12411	0.320639	0.0494949	0.168935	-0.166071	-0.173545	0.247594	0.131125	-0.150025	-0.251259	0.230149	green	34.0983	10.0735	24.0248	-13.9513
ENSG00000076321		KLHL20	1	173714941	173786702	+	71762	-0.035348	0.2313	-0.252033	-0.135196	-0.233928	-0.359896	-0.286789	-0.101087	0.0203161	-0.265414	-0.0138674	-0.102718	-0.121657	-0.360198	-0.158106	-0.122125	0.122916	0.286865	0.195352	0.367816	0.388995	0.115103	-0.133885	0.192899	-0.00941382	0.025933	0.00607889	0.160699	-0.0747655	-0.174176	-0.186684	0.0439688	-0.0183034	grey	57.4991	1.78605	55.7131	-53.927
ENSG00000076344		RGS11	16	268301	275980	-	7680	-0.259557	-0.483571	-0.107847	-0.432028	-0.0144256	0.237103	-0.0284751	-0.315675	-0.239753	0.188441	-0.10291	0.0736471	0.0429788	0.528626	0.419237	0.382582	0.295592	0.13581	0.100009	-0.398252	-0.268283	0.266454	0.0276168	-0.366186	0.051997	-0.0442221	0.0252055	0.153929	-0.128242	-0.195028	0.178692	0.162464	-0.120612	turquoise	129.771	99.6376	30.1336	69.5041
ENSG00000076351		SLC46A1	17	28394756	28407197	-	12442	-0.708002	-0.743739	-0.401681	-0.46694	-0.453503	-0.107194	-0.296379	-0.57277	-0.198011	0.322424	0.0653368	0.265252	0.100219	0.502379	0.652912	0.438787	0.183948	0.529836	0.261127	-0.129522	-0.169621	0.494713	-0.0417191	-0.605275	0.0487182	-0.192356	0.120311	0.541006	-0.600752	-0.482018	0.0243903	0.19947	-0.218215	lightcyan	71.1117	1.98825	69.1234	-67.1352
ENSG00000076356		PLXNA2	1	208022242	208244320	-	222079	0.288271	-0.222288	0.52072	0.27011	0.612036	0.717548	0.459133	0.163891	-0.140074	0.193668	-0.173701	-0.0278263	-0.106641	0.539198	0.0509124	0.174732	-0.0404331	-0.563791	-0.347435	-0.645265	-0.610755	-0.123131	0.0196586	-0.138295	-0.0397353	0.126418	-0.174192	-0.345648	0.301873	0.31734	0.280983	0.0249962	0.0504539	yellow	213.942	52.9739	160.968	-107.994
ENSG00000076382		SPAG5	17	28577565	28599279	-	21715	-0.433157	-0.328379	-0.131864	-0.360058	-0.356056	-0.13214	-0.0160999	-0.0881286	-0.211195	0.0452285	-0.0713177	-0.00394616	-0.017717	0.178788	0.289357	0.227738	0.202185	0.323464	0.271546	-0.0307441	0.039601	0.310476	0.184189	-0.312758	0.0567693	-0.0695094	0.0733396	0.129622	-0.271372	-0.0941074	0.12464	0.102339	-0.0590558	grey	34.7128	1.71976	32.993	-31.2732
ENSG00000076513		ANKRD13A	12	109999186	110039763	+	40578	0.340114	0.465272	0.295097	0.305103	0.194415	0.102459	0.386746	0.549277	0.117924	-0.231765	-0.0200301	-0.213236	-0.19004	-0.298071	-0.442529	-0.275053	-0.0863561	-0.31888	-0.100088	0.0489286	0.166865	-0.182359	0.264193	0.167091	-0.117853	-0.0698055	0.14253	-0.514619	0.497441	0.481021	0.128195	-0.0645674	0.232168	greenyellow	37.1126	2.56826	34.5443	-31.976
ENSG00000076554		TPD52	8	80034745	80231232	-	196488	-0.530925	0.121642	-0.357053	-0.413864	-0.807947	-0.856868	-0.664456	-0.36469	0.194156	-0.0816877	0.301636	0.193284	0.140742	-0.508728	0.0932199	0.00209845	-0.0163222	0.776158	0.530982	0.653806	0.744869	-0.0430728	-0.0630763	0.079406	0.0258243	-0.227893	0.257189	0.554122	-0.558875	-0.489978	-0.112534	0.0766182	-0.13554	red	320.859	47.2992	273.56	-226.26
ENSG00000076555		ACACB	12	109116595	109268226	+	151632	0.64619	-0.00452998	0.217004	0.594626	0.828331	0.709718	0.454764	0.25832	-0.152771	-0.105238	-0.37794	-0.323826	-0.194104	0.299966	-0.31168	-0.293192	-0.0975446	-0.750769	-0.759799	-0.36699	-0.716575	0.0522497	-0.0292325	0.137831	0.00107936	0.307629	-0.309888	-0.395934	0.473755	0.342313	-0.237123	-0.064535	0.0270297	black	180.822	30.2115	150.611	-120.399
ENSG00000076604		TRAF4	17	28743984	28750958	+	6975	-0.532829	-0.716317	0.240828	-0.149657	-0.132782	0.272836	0.0974991	-0.268387	-0.0657568	0.414967	0.150317	0.287384	-0.00895143	0.670792	0.569923	0.450191	0.244039	0.131137	0.0582683	-0.478118	-0.405594	0.163482	0.0226478	-0.732059	-0.188389	-0.0493807	0.0422671	0.234641	-0.345681	-0.131309	0.359066	0.134797	-0.170137	turquoise	160.9	117.511	43.3893	74.1217
ENSG00000076641		PAG1	8	80967810	81112068	-	144259	0.0598785	0.242862	0.0670611	0.0659616	-0.0840651	-0.124397	0.0638289	0.243464	0.0444213	-0.118165	0.0190733	-0.0221139	0.0159127	-0.258909	-0.124772	-0.160282	-0.0371971	0.026765	0.0956786	0.145057	0.230196	-0.0913277	0.0266683	0.397787	0.0886208	-0.0540424	0.0773687	-0.208893	0.139289	0.195626	-0.0704478	0.0458116	-0.0150308	grey	40.4856	1.07923	39.4063	-38.3271
ENSG00000076650		GPATCH1	19	33080880	33130542	+	49663	-0.0547459	-0.2392	-0.100405	-0.00244053	0.0708222	0.10662	-0.00805233	-0.11056	-0.343852	0.0682247	-0.218685	-0.10667	0.0285499	0.204595	0.162451	0.183792	-0.0241591	0.00666335	0.0350104	-0.138967	-0.190573	0.199931	-0.0162014	-0.0908463	0.109469	0.138437	-0.0934139	0.133383	-0.148216	-0.0920692	-0.0201545	0.0474275	-0.0530575	grey	50.7218	1.13147	49.5904	-48.4589
ENSG00000076662		ICAM3	19	10333776	10339823	-	6048	-0.145914	-0.559482	0.222724	0.0697754	0.253523	0.564494	0.494133	0.126946	-0.114672	0.431894	0.0100833	0.176845	0.0991388	0.698662	0.43547	0.389761	-0.0379345	-0.256403	-0.132741	-0.640189	-0.604949	0.0290238	0.101701	-0.437951	-0.208534	-0.0355661	-0.0682879	-0.216965	0.0534431	0.283584	0.38608	0.00126436	-0.0764445	turquoise	222.497	151.158	71.3385	79.8195
ENSG00000076685		NT5C2	10	103088017	103193306	-	105290	-0.272375	0.182644	-0.162015	-0.212869	-0.517484	-0.609082	-0.43678	-0.205133	0.0985754	-0.12111	0.160633	0.0868183	0.114883	-0.446452	0.0273685	-0.123369	-0.161311	0.483615	0.325265	0.516224	0.5204	-0.00973071	-0.159617	0.244051	0.103078	-0.00488073	0.0468785	0.345376	-0.36941	-0.328081	-0.140473	0.131526	-0.0964795	brown	98.6664	40.6422	58.0242	-17.382
ENSG00000076706		MCAM	11	119308529	119321521	-	12993	0.678634	0.0759995	0.55239	0.457392	0.904836	0.79734	0.521024	0.310941	-0.0308804	0.122952	-0.185901	-0.0970138	-0.0319746	0.351064	-0.248376	0.00105314	-0.101067	-0.803175	-0.573482	-0.603593	-0.616581	-0.335355	-0.0280439	0.076432	-0.0711126	0.28465	-0.322358	-0.511263	0.603201	0.424244	0.216449	-0.0836814	0.123222	black	280.77	49.401	231.369	-181.968
ENSG00000076716		GPC4	X	133300103	133415490	-	115388	0.402896	0.381772	0.0271401	0.191354	0.27229	0.0544012	0.0145663	0.135622	-0.0441377	-0.143798	-0.0835509	-0.149245	-0.162554	-0.249966	-0.29035	-0.142808	-0.0551616	-0.215014	-0.0568911	0.0654813	0.120119	-0.0806609	-0.133388	0.249245	0.0142261	0.208746	-0.130055	-0.204963	0.309156	0.124166	-0.0218588	-0.101971	0.289196	green	42.4271	9.4764	32.9507	-23.4743
ENSG00000076770		MBNL3	X	132369317	132489968	-	120652	0.343604	0.594983	0.00810427	0.186022	0.0373339	-0.251952	-0.0032954	0.313621	0.199184	-0.363819	-0.0639936	-0.241042	-0.000843474	-0.562258	-0.473965	-0.401001	-0.320057	-0.10502	-0.0358238	0.403044	0.369777	-0.271144	0.173034	0.389946	0.115019	0.00809579	0.124838	-0.220288	0.262694	0.193525	-0.135889	-0.239292	0.271362	purple	82.853	4.8829	77.9701	-73.0872
ENSG00000076826		CAMSAP3	19	7595902	7618304	+	22403	-0.524396	-0.892225	-0.0476827	-0.224187	-0.0383919	0.386411	0.0227483	-0.452107	-0.181446	0.553347	0.0747973	0.353375	0.0787166	0.881587	0.745835	0.584184	0.209633	0.130354	0.043924	-0.615047	-0.583499	0.306211	-0.0854686	-0.684304	-0.107349	-0.0393091	-0.0653121	0.332699	-0.410967	-0.268164	0.271957	0.0621331	-0.196016	turquoise	377.564	251.354	126.21	125.145
ENSG00000076864		RAP1GAP	1	21596215	21669363	-	73149	-0.633724	-0.737443	-0.26321	-0.412609	-0.33489	0.057787	-0.109008	-0.414967	-0.235172	0.402931	0.100614	0.304104	0.110382	0.572575	0.716553	0.493551	0.485614	0.424508	0.30507	-0.312435	-0.238963	0.518341	-0.111736	-0.529696	0.0206405	-0.0958393	0.0872114	0.386024	-0.438222	-0.331058	0.144401	0.156172	-0.150595	lightcyan	97.1875	2.49155	94.696	-92.2044
ENSG00000076924		XAB2	19	7619525	7629565	-	10041	-0.112869	-0.700151	0.165214	0.0878311	0.386457	0.722142	0.339827	-0.143881	-0.286636	0.556046	-0.0974724	0.22133	0.0908718	0.902024	0.523063	0.557352	0.0614627	-0.297453	-0.164139	-0.829634	-0.761891	0.117482	-0.0470568	-0.465781	-0.0489139	0.0275187	-0.131945	-0.0334676	-0.0151605	0.0506244	0.349136	0.0345864	-0.103709	turquoise	655.885	403.493	252.392	151.101
ENSG00000076928		ARHGEF1	19	41883161	41930150	+	46990	0.115834	-0.520032	0.254245	0.35396	0.558931	0.831136	0.706448	0.287099	-0.116931	0.33017	-0.1025	0.0573439	-0.0958242	0.766581	0.205631	0.124729	-0.0149779	-0.56389	-0.518631	-0.714455	-0.87555	0.183275	0.00284263	-0.297061	-0.152325	0.0389514	-0.111208	-0.400696	0.243353	0.461938	0.184628	0.0405917	-0.104154	yellow	436.854	99.5374	337.317	-237.779
ENSG00000076944		STXBP2	19	7636881	7647873	+	10993	-0.478811	-0.62383	-0.06225	-0.0841767	-0.173678	0.0973357	-0.0439992	-0.319323	0.0825584	0.141029	0.112052	0.139856	-0.147853	0.46208	0.322844	0.0899996	0.0345443	0.170705	-0.210963	-0.121951	-0.376182	0.246103	-0.112924	-0.558276	-0.160308	0.0545869	-0.0135538	0.301405	-0.439309	-0.180958	-0.00468362	0.0632899	-0.243366	turquoise	73.3896	54.7539	18.6357	36.1181
ENSG00000076984		MAP2K7	19	7903843	7914478	+	10636	-0.193648	-0.72965	0.0789482	0.0599571	0.296416	0.6596	0.347048	-0.145334	-0.217972	0.467421	-0.0461411	0.19451	0.0937847	0.872247	0.551474	0.397816	0.139332	-0.254148	-0.203823	-0.709605	-0.765825	0.266531	-0.0703033	-0.490771	-0.0626013	0.0462369	-0.145206	-0.0248399	-0.0637133	0.0505561	0.225284	0.0209914	-0.0515092	turquoise	456.262	287.354	168.909	118.445
ENSG00000077044		DGKD	2	233354507	233472104	+	117598	-0.578146	-0.734533	-0.0160209	-0.234272	-0.237863	0.105957	-0.0740098	-0.402994	-0.091623	0.359562	0.0990417	0.274326	0.0685714	0.587785	0.53163	0.358717	0.0170939	0.274878	-0.0101919	-0.270748	-0.368429	0.24669	-0.102029	-0.559395	-0.037873	-0.13262	0.054334	0.362367	-0.491813	-0.277543	0.148895	0.191297	-0.308674	turquoise	106.446	77.884	28.5616	49.3224
ENSG00000077063		CTTNBP2	7	117710651	117874139	-	163489	0.766257	0.272268	0.288057	0.298913	0.778859	0.575681	0.409761	0.34091	-0.124009	-0.202885	-0.384262	-0.346008	-0.111242	0.100021	-0.381849	-0.24125	-0.0388288	-0.69633	-0.525396	-0.318094	-0.431922	-0.136054	0.0733775	0.274759	0.0857933	0.237653	-0.226075	-0.507092	0.660711	0.384354	-0.0925289	-0.124175	0.153855	green	126.758	35.5163	91.2415	-55.7252
ENSG00000077092		RARB	3	25174332	25597932	+	423601	0.679756	0.43661	0.231442	0.418308	0.550018	0.282152	0.189895	0.306123	0.010191	-0.128914	-0.240376	-0.21114	0.099295	-0.160917	-0.427563	-0.20787	-0.267586	-0.514961	-0.341999	-0.132285	-0.129025	-0.357654	0.0269494	0.449055	0.0892123	0.182564	-0.211375	-0.364462	0.512875	0.259783	-0.0559746	-0.250251	0.206731	green	66.5204	24.6002	41.9203	-17.3201
ENSG00000077097		TOP2B	3	25597905	25664907	-	67003	-0.311745	0.198163	-0.37693	-0.423246	-0.565543	-0.577811	-0.364458	-0.128375	-0.183	-0.0712934	0.00778352	0.0205722	-0.00949667	-0.38474	0.089947	0.255989	0.249983	0.599179	0.757724	0.318744	0.710022	0.167336	0.0228046	0.00447973	0.066369	-0.259426	0.260964	0.235423	-0.203668	-0.255745	0.138372	-0.070518	0.146044	brown	113.913	52.4336	61.4794	-9.04579
ENSG00000077147		TM9SF3	10	96518109	96587452	-	69344	-0.351381	0.293939	-0.270431	-0.365947	-0.673619	-0.79466	-0.597491	-0.264569	0.206415	-0.0685339	0.333107	0.212846	0.167236	-0.589628	0.0526601	0.0520542	-0.00607488	0.665698	0.628431	0.567545	0.813639	-0.145792	-0.136453	0.257834	0.0108103	-0.158162	0.193811	0.413021	-0.389474	-0.394676	-0.0134666	0.114633	-0.0745497	brown	268.508	107.906	160.603	-52.6969
ENSG00000077150		NFKB2	10	102394110	102402529	+	8420	-0.015859	-0.453192	0.59372	0.247211	0.398253	0.688143	0.601825	0.233593	0.0121245	0.433991	0.0845256	0.221704	-0.0123099	0.673997	0.295374	0.265951	-0.0403473	-0.441367	-0.282043	-0.716175	-0.649919	-0.124887	0.0124684	-0.358335	-0.173432	0.0206853	-0.0554735	-0.325776	0.159498	0.404715	0.498443	0.0154958	-0.0736233	turquoise	246.064	138.31	107.754	30.5553
ENSG00000077152		UBE2T	1	202331657	202341980	-	10324	-0.180479	-0.105299	-0.257177	-0.304714	-0.20045	-0.0982941	-0.0354088	-0.0390081	-0.164779	0.150396	0.0200477	0.0895298	0.127974	0.060553	0.204152	0.265251	0.152996	0.219663	0.340046	-0.0446879	0.135757	0.200053	0.09872	-0.120319	0.12833	-0.249799	0.236418	0.0626523	-0.0520751	-0.0906964	0.125474	0.0552586	0.0829904	grey	27.5287	1.10729	26.4214	-25.3141
ENSG00000077157		PPP1R12B	1	202348699	202592706	+	244008	0.862586	0.617432	0.36568	0.410767	0.706963	0.318548	0.249063	0.368942	0.16506	-0.38257	-0.227966	-0.370569	-0.121664	-0.284499	-0.683888	-0.488473	-0.208488	-0.674569	-0.566992	0.00451593	-0.130279	-0.40664	0.0603654	0.411858	0.0452588	0.230697	-0.211926	-0.483813	0.660721	0.351134	-0.151663	-0.18182	0.283903	green	139.783	59.0806	80.7025	-21.6219
ENSG00000077232		DNAJC10	2	182716041	182794464	+	78424	-0.560927	0.00364517	-0.482053	-0.614633	-0.78456	-0.776953	-0.610538	-0.406303	-0.00927636	-0.132949	0.138142	0.0779004	-0.0851822	-0.372084	0.194504	0.0684581	0.173692	0.802062	0.60383	0.562807	0.663555	0.242389	0.0300607	-0.133994	0.108447	-0.08637	0.197174	0.528696	-0.541915	-0.495259	-0.0835466	0.000564912	-0.0102112	red	183.076	32.0859	150.991	-118.905
ENSG00000077235		GTF3C1	16	27459555	27549913	-	90359	-0.433738	-0.786021	-0.0893846	-0.263338	-0.036844	0.260288	-0.132288	-0.53022	-0.20272	0.478495	0.0286314	0.312288	0.227279	0.735474	0.624339	0.612565	0.143388	0.194692	0.0327196	-0.488464	-0.48591	0.194022	-0.23271	-0.544117	-0.0628862	-0.0384353	-0.0550553	0.433839	-0.445449	-0.381187	0.205392	0.203886	-0.297451	turquoise	198.098	136.49	61.6084	74.8817
ENSG00000077238		IL4R	16	27313668	27364778	+	51111	0.402442	-0.054584	0.78155	0.414939	0.670474	0.751378	0.691389	0.461252	0.0259555	0.0562904	-0.147156	-0.111748	-0.179398	0.407159	-0.157204	-0.0496585	-0.114587	-0.69647	-0.522113	-0.609888	-0.584667	-0.320172	0.0416259	-0.101185	-0.0870533	0.120556	-0.144899	-0.579597	0.504118	0.59626	0.376384	-0.0158988	0.0119231	tan	185.357	8.78822	176.568	-167.78
ENSG00000077254		USP33	1	77695987	77759852	-	63866	-0.31834	0.169118	-0.573384	-0.401765	-0.604585	-0.725808	-0.62277	-0.353956	-0.0856988	-0.225514	-0.0052502	-0.0684508	-0.0157509	-0.477089	0.00611999	-0.011271	0.132773	0.659158	0.46402	0.628455	0.628301	0.211169	-0.0532032	0.119362	0.0686682	-0.153573	0.243064	0.47481	-0.414976	-0.478731	-0.272104	0.0761183	-0.0559354	blue	146.766	54.4703	92.296	-37.8257
ENSG00000077264		PAK3	X	110944285	111227361	+	283077	0.826938	0.495898	0.301149	0.453026	0.735596	0.364607	0.230819	0.311883	0.128001	-0.234128	-0.189003	-0.264174	-0.0604814	-0.179561	-0.54114	-0.366916	-0.192811	-0.678064	-0.535582	-0.0708905	-0.232705	-0.372625	-0.128295	0.469189	-0.00739007	0.389392	-0.363076	-0.408969	0.552772	0.323715	-0.15647	-0.163806	0.197317	green	110.666	43.7786	66.8877	-23.1091
ENSG00000077274		CAPN6	X	111245103	111270523	-	25421	0.52946	0.108703	0.169246	0.471481	0.625056	0.439825	0.175128	0.0872185	-0.0893556	-0.00138626	-0.207705	-0.139639	-0.0301375	0.11716	-0.229737	-0.135087	-0.0698084	-0.522775	-0.453822	-0.228391	-0.401853	-0.0999112	-0.163724	0.227801	-0.0760783	0.337785	-0.302404	-0.194027	0.314944	0.137007	-0.139255	-0.100953	0.0781681	green	83.7145	17.6546	66.0598	-48.4052
ENSG00000077312		SNRPA	19	40750637	40765389	+	14753	-0.357379	-0.716932	-0.115175	-0.215263	0.035429	0.387036	0.132657	-0.272552	-0.276699	0.490768	0.00716607	0.258213	0.187364	0.735301	0.709015	0.558542	0.211483	0.0515436	0.166811	-0.577767	-0.493714	0.32357	-0.0178228	-0.469886	-0.0313259	-0.0471094	-0.0619488	0.163956	-0.207935	-0.140613	0.221801	0.0678477	-0.0920438	turquoise	217.505	150.98	66.5253	84.4549
ENSG00000077327		SPAG6	10	22345445	22454224	+	108780	-0.249658	-0.0816177	-0.0644763	-0.146888	-0.27644	-0.290708	-0.264094	-0.22718	0.135074	0.0486046	0.132008	0.123594	0.000164791	-0.0912932	0.0768185	0.041177	-0.0596629	0.274456	0.127519	0.175957	0.164965	-0.0974053	-0.0662598	-0.117746	-0.0825364	-0.00325698	0.0318766	0.311817	-0.339742	-0.249948	-0.0320668	0.0352728	-0.0983776	grey	33.5662	1.44291	32.1233	-30.6804
ENSG00000077348		EXOSC5	19	41386374	41397479	-	11106	-0.394671	-0.61551	-0.139915	-0.236573	-0.0914772	0.22163	0.0820487	-0.235265	-0.0791636	0.454681	0.141587	0.309053	0.153446	0.586561	0.632371	0.424627	0.140694	0.132938	0.151505	-0.410657	-0.345376	0.21331	0.0222168	-0.426389	-0.14754	-0.169663	0.0911597	0.179484	-0.266101	-0.129516	0.241787	-0.0335175	-0.0853307	turquoise	141.119	107.189	33.93	73.2595
ENSG00000077380		DYNC1I2	2	171687409	171748420	+	61012	-0.0925442	-0.112217	-0.0578573	-0.324093	-0.0139468	0.0526559	-0.137156	-0.212254	-0.358205	0.340673	-0.0831482	0.148721	0.307802	0.196299	0.31882	0.706259	0.129176	0.165065	0.494895	-0.336672	0.121793	-0.124212	-0.0275025	-0.166656	-0.00838037	-0.0200981	-0.0476675	0.0991183	-0.0030725	-0.170342	0.429505	-0.00370631	0.162745	pink	69.0403	6.742	62.2983	-55.5563
ENSG00000077420		APBB1IP	10	26438203	26567803	+	129601	0.381332	0.177076	0.376055	0.392181	0.442587	0.505232	0.812441	0.794751	-0.0430249	0.121038	-0.0806237	-0.0373878	-0.0232132	0.115034	-0.222071	-0.00983489	-0.150091	-0.553464	-0.228118	-0.409536	-0.246724	-0.227701	0.139938	0.188746	-0.0517723	-0.0645007	-0.0239378	-0.797453	0.626815	0.839063	0.351883	-0.0285894	0.101172	cyan	79.7772	7.97478	71.8024	-63.8276
ENSG00000077454		LRCH4	7	100574011	100586153	-	12143	-0.335726	-0.312282	-0.0156705	0.0211169	-0.208036	-0.00666303	0.112458	0.00730406	0.252061	0.0510185	0.278515	0.160714	-0.176266	0.162492	0.151119	-0.18237	0.154801	0.0872473	-0.137408	0.0504571	-0.178086	0.261114	0.172106	-0.275687	0.0253932	-0.228658	0.166605	0.0515902	-0.200081	0.0367987	-0.124578	0.0964163	-0.14771	grey	32.2615	1.62463	30.6368	-29.0122
ENSG00000077458		FAM76B	11	95768942	95790409	-	21468	-0.0645958	0.476194	-0.442986	-0.186319	-0.484421	-0.729031	-0.485129	-0.0930283	-0.0189246	-0.462619	-0.0467871	-0.24528	-0.101352	-0.729364	-0.275571	-0.404779	0.0314295	0.451844	0.29109	0.817712	0.695095	0.183911	0.0257	0.453976	0.217032	-0.0302362	0.107577	0.243729	-0.206979	-0.263868	-0.475599	0.0799316	-0.0497755	blue	310.79	136.649	174.141	-37.4916
ENSG00000077463		SIRT6	19	4174109	4182604	-	8496	-0.185158	-0.620678	0.13659	-0.0388057	0.245804	0.549642	0.257246	-0.16483	-0.0275516	0.404564	0.0712173	0.249364	0.0388457	0.761235	0.463249	0.412244	0.113274	-0.195605	-0.152371	-0.650649	-0.618194	0.0885215	0.00606838	-0.460538	-0.181923	0.0868397	-0.199167	0.0182014	-0.0800574	0.0194168	0.31782	0.0608739	-0.0956077	turquoise	271.1	180.37	90.7302	89.6395
ENSG00000077514		POLD3	11	74493851	74669117	+	175267	0.102684	0.365035	0.106618	0.116338	-0.0835649	-0.166181	0.119035	0.317959	-0.0405099	-0.182643	-0.0705751	-0.167239	0.0248312	-0.351574	-0.244827	-0.133632	-0.106191	-0.0285964	0.145609	0.210381	0.334817	-0.140571	0.0837977	0.276149	0.0710755	-0.20548	0.149403	-0.2204	0.195601	0.23048	0.0677045	-0.113867	0.172861	brown	48.0305	22.0488	25.9817	-3.93291
ENSG00000077522		ACTN2	1	236686454	236764631	+	78178	0.277548	0.0953664	0.220839	-0.190867	0.282531	0.217663	0.1353	0.0804411	0.0259235	0.0262101	-0.0642773	0.000232256	0.111538	0.102141	-0.00195775	0.107483	-0.0252008	-0.217762	-0.0566613	-0.261113	-0.114775	-0.292858	0.000100589	0.042669	0.142665	0.0100132	-0.109099	-0.212959	0.286673	0.128537	0.210872	-0.124374	0.151094	grey	41.4195	1.31547	40.104	-38.7885
ENSG00000077549		CAPZB	1	19338776	19485539	-	146764	0.364836	-0.126906	0.510636	0.361219	0.656307	0.690233	0.40824	0.162065	0.0588807	0.433748	0.0130885	0.194933	0.26469	0.479747	0.0190151	0.395983	-0.233668	-0.595163	-0.319865	-0.715223	-0.534438	-0.54352	-0.0996811	-0.0435136	-0.183135	0.138231	-0.202334	-0.339793	0.347173	0.31198	0.478424	-0.0541914	0.0758932	yellow	190.949	45.9756	144.973	-98.9974
ENSG00000077585		GPR137B	1	236142505	236221865	+	79361	0.0348168	0.298806	-0.150926	-0.0137804	-0.148802	-0.146991	0.0761525	0.235208	-0.116689	-0.179769	-0.0666809	-0.13621	-0.157898	-0.297216	-0.164506	-0.129183	0.128591	0.117925	0.224964	0.17482	0.360262	0.196372	0.119068	0.121292	0.103588	-0.063926	0.119575	-0.234453	0.283168	0.163097	0.029622	-0.0906508	0.187652	brown	43.7238	19.6169	24.1069	-4.49008
ENSG00000077616		NAALAD2	11	90131515	90192894	+	61380	0.712046	0.470943	-0.0285754	0.307931	0.511346	0.202483	0.228553	0.361498	-0.0127264	-0.332872	-0.283642	-0.346824	0.010429	-0.270853	-0.489362	-0.45579	-0.12934	-0.475861	-0.407467	0.0887491	-0.116906	-0.055299	0.0429181	0.565104	0.112546	0.160321	-0.167204	-0.403751	0.560976	0.300721	-0.345932	-0.109611	0.107764	green	57.805	23.0992	34.7058	-11.6066
ENSG00000077684		JADE1	4	128809623	128875224	+	65602	0.182819	0.252593	-0.0283386	0.0423785	0.0620646	-0.120921	-0.20005	-0.0577461	0.0861056	-0.236168	-0.0765764	-0.194066	-0.13333	-0.226061	-0.197939	-0.121993	-0.13385	-0.0364004	-0.0182633	0.196306	0.158995	-0.163757	0.00148355	0.153567	-0.0986779	0.129865	-0.0143989	0.0383439	0.0489238	-0.0548375	-0.106502	-0.0337705	0.0108519	grey	35.2327	1.47799	33.7547	-32.2767
ENSG00000077713		SLC25A43	X	119399060	119454478	+	55419	-0.0946629	0.042608	-0.186877	-0.0263545	-0.150822	-0.132645	-0.023432	0.0301107	-0.07762	-0.136547	-0.0718152	-0.117357	-0.122379	-0.115627	-0.0549569	-0.138831	0.0836286	0.108097	0.0365975	0.18918	0.125205	0.209563	0.0716168	-0.0942595	0.0377642	-0.0162248	0.00442751	-0.00896868	0.00619536	0.00769382	-0.118567	-0.146605	0.0499068	grey	32.6305	1.0867	31.5438	-30.4571
ENSG00000077721		UBE2A	X	119574467	119591083	+	16617	-0.0719778	0.523188	-0.00894975	-0.21405	-0.413223	-0.60576	-0.37933	-0.0177927	0.223833	-0.25529	0.177782	-0.00956033	-0.0385971	-0.653349	-0.278412	-0.0635624	-0.0510412	0.372783	0.429061	0.51674	0.789442	-0.32866	-0.0479854	0.1749	0.00364104	-0.135661	0.190366	0.0997813	-0.0365202	-0.123532	0.125652	-0.0449004	0.124561	brown	203.231	91.0933	112.137	-21.0441
ENSG00000077782		FGFR1	8	38400215	38468834	-	68620	0.63095	0.0357351	0.587047	0.297938	0.838	0.772513	0.517585	0.295784	0.00555186	0.0354354	-0.200248	-0.132443	-0.00527084	0.378535	-0.172832	-0.0476826	-0.0312708	-0.764295	-0.563595	-0.608081	-0.623416	-0.329039	0.0336293	0.132953	-0.0258431	0.277435	-0.29992	-0.513461	0.589032	0.423789	0.169007	0.0219331	0.050683	black	230.907	36.2816	194.625	-158.344
ENSG00000077942		FBLN1	22	45502238	45601135	+	98898	0.648966	0.00551672	0.491713	0.436066	0.882434	0.843866	0.618982	0.372292	-0.0890897	0.163445	-0.2442	-0.10057	-0.00511794	0.42955	-0.118002	0.0775367	-0.117077	-0.808747	-0.517839	-0.687905	-0.663157	-0.320002	-0.0561899	0.0869263	-0.084843	0.188361	-0.26462	-0.578366	0.646937	0.50211	0.259071	-0.12734	0.144004	black	315.551	46.8659	268.685	-221.82
ENSG00000077943		ITGA8	10	15513949	15720125	-	206177	0.680068	0.414046	0.424308	0.228423	0.610593	0.442252	0.422577	0.468494	-0.0373142	-0.0766711	-0.208279	-0.173045	0.0367162	-0.0490901	-0.350057	-0.153024	-0.131537	-0.582472	-0.295932	-0.296465	-0.16042	-0.358493	0.245952	0.286564	0.0483205	0.133199	-0.156901	-0.615973	0.749381	0.475285	0.150816	-0.132417	0.252065	green	94.0741	30.0513	64.0227	-33.9714
ENSG00000077984		CST7	20	24949230	24959928	+	10699	0.27138	-0.169968	0.48043	0.373941	0.550032	0.701817	0.744678	0.515156	-0.0454206	0.263521	-0.034464	0.0561882	-0.0468136	0.468859	0.0308347	0.108525	-0.153024	-0.600602	-0.341654	-0.629234	-0.576118	-0.134013	0.0404113	-0.120314	-0.154269	0.08642	-0.140804	-0.597133	0.423325	0.636918	0.339442	0.0749146	-0.00705825	yellow	162.518	42.0634	120.455	-78.3913
ENSG00000078018		MAP2	2	209424058	209734118	+	310061	-0.234572	-0.0415888	-0.161455	-0.381562	-0.326839	-0.327209	-0.324497	-0.240078	-0.0742962	0.0776768	-0.025623	0.0830309	0.240051	-0.0886515	0.128235	0.182438	-0.141742	0.368923	0.271127	0.149856	0.248273	-0.0885741	0.255839	0.0583516	0.200851	-0.0721561	0.119485	0.267373	-0.290993	-0.280792	0.00576658	0.0329485	-0.0405126	red	34.2418	5.74973	28.4921	-22.7423
ENSG00000078043		PIAS2	18	46803224	46920160	-	116937	-0.0775223	0.441524	-0.315197	-0.190461	-0.465708	-0.734446	-0.523201	-0.155248	0.179314	-0.363003	0.145539	-0.0883972	-0.0119995	-0.725819	-0.246499	-0.388932	-0.0595089	0.42231	0.251338	0.792264	0.66402	0.00780227	-0.00932146	0.331144	0.00987516	-0.0109965	0.0848256	0.303447	-0.229433	-0.315451	-0.407567	0.0884691	-0.0380677	blue	237.203	106.183	131.019	-24.836
ENSG00000078053		AMPH	7	38383704	38631567	-	247864	0.588095	0.229734	0.310317	0.290424	0.614709	0.491707	0.441781	0.389185	-0.133537	-0.0908166	-0.283528	-0.254524	-0.112602	0.0608438	-0.346357	-0.216398	-0.0974156	-0.592164	-0.437461	-0.249721	-0.339531	-0.118647	0.190128	0.209934	-0.00590427	0.163297	-0.119063	-0.500674	0.581517	0.414537	-0.00429193	0.0332575	0.0942063	black	81.246	16.0259	65.2202	-49.1943
ENSG00000078061		ARAF	X	47561100	47571920	+	10821	-0.0858633	-0.677368	0.1972	0.105919	0.400979	0.701469	0.326011	-0.147418	-0.207948	0.450516	-0.122593	0.15435	0.0826223	0.87495	0.415787	0.465436	-0.00266566	-0.301329	-0.316491	-0.77449	-0.77935	0.0345156	-0.100323	-0.510639	-0.100791	0.141724	-0.211802	0.00382644	-0.060148	0.0445468	0.345039	0.0512157	-0.116482	turquoise	502.414	307.242	195.172	112.07
ENSG00000078070		MCCC1	3	183015218	183116075	-	100858	-0.401764	-0.395305	-0.182999	-0.122897	-0.266645	-0.114375	-0.216218	-0.335663	-0.159659	0.291567	0.0327771	0.1807	0.169542	0.23128	0.34448	0.380256	-0.157791	0.294638	0.215037	-0.0525433	-0.0416225	0.096912	-0.109083	-0.312006	-0.0368127	-0.145454	0.0638331	0.374906	-0.405989	-0.318414	0.110414	-0.00274462	-0.151142	pink	43.3639	2.17065	41.1932	-39.0225
ENSG00000078081		LAMP3	3	183122213	183163839	-	41627	0.145145	0.0971683	0.292414	0.447616	0.178617	0.242905	0.533391	0.586564	0.156691	0.0995775	0.0913807	0.0551441	0.0629054	0.0243101	-0.165779	-0.0233008	-0.213522	-0.344239	-0.146682	-0.213572	-0.123153	-0.244403	0.124311	0.0195402	-0.176229	-0.0558484	-0.0250767	-0.466701	0.267063	0.570756	0.253749	-0.180113	0.151097	greenyellow	38.2021	3.6326	34.5695	-30.9369
ENSG00000078098		FAP	2	162170684	162245151	-	74468	0.175303	0.35636	0.132141	0.0185222	0.0260022	0.0199131	0.308624	0.448857	0.0195402	-0.168129	-0.0769412	-0.143913	-0.0206222	-0.249882	-0.235761	-0.0790161	0.0986646	-0.0968051	0.133309	-0.000251844	0.266478	-0.163443	0.1312	0.167071	0.10011	-0.211756	0.218831	-0.465896	0.532332	0.392088	0.241173	-0.173204	0.201378	grey	37.1056	2.26809	34.8375	-32.5694
ENSG00000078114		NEBL	10	20779973	21174187	-	394215	0.228788	0.504946	0.0723452	0.139695	-0.0323146	-0.323167	-0.213115	0.0593681	0.211329	-0.321262	0.0290016	-0.161341	-0.162966	-0.541143	-0.412021	-0.320378	-0.135904	0.00126983	0.020129	0.386745	0.412595	-0.296195	-0.00729242	0.33261	-0.141569	0.18521	-0.0652924	-0.0124672	0.0493168	-0.0219375	-0.18958	-0.136292	0.16231	brown	84.6159	36.2754	48.3406	-12.0652
ENSG00000078124		ACER3	11	76860867	77026797	+	165931	-0.265631	0.212098	-0.342291	-0.359095	-0.516003	-0.555087	-0.369635	-0.150136	-0.00799866	-0.295438	0.059602	-0.0918863	-0.165036	-0.437841	-0.0257029	-0.164315	0.21345	0.49166	0.412846	0.514707	0.581358	0.260837	0.141681	0.00739073	0.164534	-0.174569	0.229803	0.194662	-0.136442	-0.23731	-0.151514	0.0702744	0.0447166	brown	116.154	47.2822	68.8715	-21.5893
ENSG00000078140		UBE2K	4	39698044	39782792	+	84749	-0.143922	0.571908	-0.259802	-0.328714	-0.596879	-0.829923	-0.525767	-0.0783183	0.179084	-0.369194	0.152641	-0.0780898	-0.038813	-0.806827	-0.26645	-0.204374	-0.0224643	0.536251	0.507521	0.753016	0.92559	-0.143855	-0.00830061	0.277157	0.059274	-0.127984	0.198481	0.22542	-0.162552	-0.248385	-0.093196	-0.0455871	0.167702	brown	524.64	208.205	316.435	-108.23
ENSG00000078142		PIK3C3	18	41955206	42087830	+	132625	0.165258	0.648551	-0.191494	-0.0373307	-0.273692	-0.59896	-0.327884	0.0894839	0.102106	-0.449183	-0.0500947	-0.264538	0.0358056	-0.769922	-0.444891	-0.390577	-0.21718	0.188918	0.184965	0.704065	0.662727	-0.142086	-0.0237642	0.477642	0.0813938	-0.0615552	0.113756	0.0343654	0.0191737	-0.0793652	-0.303995	-0.0831925	0.153421	blue	191.15	80.0804	111.069	-30.9889
ENSG00000078177		N4BP2	4	40056826	40158252	+	101427	-0.326278	0.236504	-0.357455	-0.321148	-0.644433	-0.762219	-0.503855	-0.204247	0.0301078	-0.225318	0.145423	0.0193501	-0.0914194	-0.559651	-0.00348302	-0.170842	0.0738149	0.614948	0.455526	0.685142	0.667769	0.170668	-0.0801597	0.154764	0.101848	-0.123082	0.166251	0.376988	-0.405973	-0.339393	-0.249631	0.0252351	-0.0860084	blue	169.236	67.5204	101.716	-34.1952
ENSG00000078237		TIGAR	12	4307763	4354593	+	46831	0.204634	0.372535	0.163524	0.0650786	0.0343423	-0.109883	0.0960526	0.286067	0.114754	-0.266761	-0.0179769	-0.154447	-0.19436	-0.344402	-0.375889	-0.224091	-0.0344407	-0.0905746	-0.0112525	0.171701	0.23819	-0.173203	0.117917	0.132137	0.0296339	0.146607	-0.0411015	-0.225312	0.22115	0.228277	0.0641102	-0.0356511	0.160871	grey	39.1226	1.09046	38.0322	-36.9417
ENSG00000078246		TULP3	12	2877223	2941140	+	63918	0.203963	0.651697	-0.217672	-0.0643309	-0.226965	-0.544558	-0.273782	0.120436	0.054826	-0.592105	-0.122562	-0.368379	-0.176375	-0.771777	-0.503166	-0.543099	-0.0986312	0.182396	0.0849733	0.734069	0.613237	-0.00621966	0.131941	0.457566	0.213675	-0.0154168	0.131403	-0.0306647	0.12217	-0.0423019	-0.396522	0.0166957	0.0552536	blue	193.376	85.901	107.475	-21.5737
ENSG00000078269		SYNJ2	6	157981887	158099176	+	117290	-0.525512	-0.241911	-0.152414	-0.368157	-0.511455	-0.343323	-0.266743	-0.273201	-0.0347987	0.114411	0.139208	0.198277	0.022616	-0.00519158	0.30796	0.281512	0.19423	0.558622	0.423911	0.117884	0.277955	0.158059	-0.0653162	-0.329484	-0.0092445	-0.27847	0.317461	0.339198	-0.328699	-0.306781	0.175961	0.100061	-0.0925974	red	39.8323	9.33464	30.4977	-21.163
ENSG00000078295		ADCY2	5	7396208	7830081	+	433874	0.279946	-0.056446	0.247261	0.266738	0.422098	0.416454	0.167843	0.028602	-0.152498	0.0479708	-0.186904	-0.0766692	0.0136136	0.253132	-0.121944	0.0490667	-0.036421	-0.345667	-0.335362	-0.331832	-0.352942	-0.106052	-0.0506065	0.0413404	0.0618254	0.224192	-0.192422	-0.131015	0.193977	0.0889073	0.083925	0.148933	-0.00645298	yellow	80.6006	19.5324	61.0682	-41.5358
ENSG00000078304		PPP2R5C	14	101761798	101927989	+	166192	0.438965	0.702831	0.273334	0.295347	0.124678	-0.132413	0.274075	0.632117	0.183352	-0.405649	-0.0712409	-0.300942	-0.0776565	-0.588191	-0.5708	-0.432051	-0.288284	-0.255269	-0.0835145	0.296741	0.368444	-0.414631	0.187528	0.55845	0.00280104	0.0103481	0.0968693	-0.526079	0.447501	0.521948	0.00139361	-0.049316	0.0932508	purple	77.6247	6.53969	71.0851	-64.5454
ENSG00000078319		PMS2P1	7	100320992	100341908	-	20917	-0.39283	-0.565933	-0.262642	-0.248795	-0.140379	0.129524	-0.0723882	-0.345831	-0.41582	0.331779	-0.0938113	0.121748	0.157071	0.495503	0.509345	0.436396	0.193509	0.227941	0.215807	-0.273535	-0.246209	0.440241	-0.0488834	-0.373268	0.0780678	-0.0623014	0.0353074	0.303658	-0.313697	-0.286372	0.0429234	0.103234	-0.0942183	turquoise	96.101	73.7552	22.3458	51.4094
ENSG00000078328		RBFOX1	16	5239802	7713338	+	2473537	0.583344	0.253007	0.17202	0.295636	0.557282	0.316937	0.17355	0.185825	0.0815925	-0.0887137	-0.138237	-0.141866	0.0349071	-0.0232921	-0.291937	-0.175384	-0.195702	-0.501332	-0.370508	-0.141732	-0.253706	-0.291208	-0.0176255	0.270842	0.0268581	0.217895	-0.175867	-0.243616	0.357788	0.18832	-0.154309	-0.0949303	0.104272	green	58.2944	16.2077	42.0867	-25.879
ENSG00000078369		GNB1	1	1785285	1891117	-	105833	-0.327038	-0.146325	-0.121595	-0.441271	-0.273523	-0.143011	-0.295256	-0.353607	-0.111876	0.301355	0.142263	0.269337	0.262298	0.129801	0.409584	0.620683	0.180253	0.38942	0.594668	-0.176388	0.290758	-0.0914556	-0.141701	-0.142693	-0.00807447	-0.121429	0.124347	0.244534	-0.192787	-0.297317	0.42682	0.110271	0.00510809	salmon	45.4292	2.07382	43.3554	-41.2816
ENSG00000078399		HOXA9	7	27162435	27175180	-	12746	-0.218263	0.263541	-0.434402	-0.160062	-0.519465	-0.64224	-0.406284	-0.144268	0.146361	-0.300193	0.118595	-0.0676036	-0.049208	-0.535935	-0.172907	-0.3032	0.0593901	0.46625	0.219627	0.657985	0.556483	0.157965	0.0183665	0.108389	-0.00526324	-0.115387	0.193406	0.294268	-0.246499	-0.288974	-0.325794	-0.132174	0.0229399	blue	140.334	58.7186	81.6159	-22.8973
ENSG00000078401		EDN1	6	12290363	12297194	+	6832	0.396997	0.387948	0.57062	0.476754	0.331453	0.1932	0.2682	0.415649	0.106184	0.00968296	-0.00511919	-0.0570051	0.0524393	-0.170027	-0.357059	-0.0597432	-0.342136	-0.403503	-0.169167	-0.145536	0.0339637	-0.566747	0.0388522	0.274753	-0.109153	0.0340462	-0.0618549	-0.360562	0.347444	0.386287	0.275534	-0.0479777	0.110538	tan	42.978	2.83838	40.1396	-37.3012
ENSG00000078403		MLLT10	10	21524675	21743630	+	218956	0.115001	0.380564	-0.289948	0.0441498	-0.19035	-0.412824	-0.286054	-0.0228612	-0.225773	-0.428438	-0.256022	-0.35927	-0.201364	-0.508332	-0.252223	-0.37403	0.0161846	0.198858	0.120269	0.547984	0.39888	0.214401	-0.0934613	0.290889	0.20174	-0.0249399	0.0846993	0.12866	-0.0315854	-0.172064	-0.41951	-0.0672569	0.046087	blue	78.3839	35.1879	43.196	-8.00815
ENSG00000078487		ZCWPW1	7	100400826	100428992	-	28167	0.235002	0.257457	-0.188453	0.0909232	0.0743087	-0.0800797	-0.0270205	0.0914192	-0.0765365	-0.403101	-0.252926	-0.344822	-0.269072	-0.250553	-0.349271	-0.345491	0.0121827	-0.0737326	-0.152904	0.255417	0.0763539	0.205514	0.0420135	0.197333	0.0656428	0.10343	-0.0151678	-0.0799731	0.112194	0.0178851	-0.343318	0.0649504	-0.0331252	grey	30.7801	1.28111	29.499	-28.2179
ENSG00000078549		ADCYAP1R1	7	31052461	31111479	+	59019	0.568518	0.041639	0.419695	0.443232	0.755392	0.617528	0.378029	0.2132	-0.0813633	0.109905	-0.177852	-0.0896129	-0.0452593	0.262591	-0.169272	-0.0697954	-0.15945	-0.661906	-0.507025	-0.410716	-0.542574	-0.236558	-0.0761481	0.194471	-0.0861945	0.289808	-0.251886	-0.363533	0.405165	0.315129	0.0520975	-0.035999	0.0140542	black	128.811	23.7834	105.028	-81.2446
ENSG00000078589		P2RY10	X	78945332	78961954	+	16623	0.303904	0.289353	0.364545	0.326836	0.236821	0.224716	0.655915	0.770475	0.0547837	-0.0588704	-0.0156806	-0.097141	-0.0851605	-0.135462	-0.300441	-0.226314	-0.145141	-0.372107	-0.189468	-0.116144	-0.0358074	-0.213139	0.153898	0.193577	0.0249742	-0.0837572	0.0380731	-0.663573	0.492217	0.726694	0.217307	0.00123899	0.109268	greenyellow	39.0394	6.52926	32.5102	-25.9809
ENSG00000078596		ITM2A	X	79360384	79367667	-	7284	0.481665	0.219018	0.297979	0.201104	0.489316	0.380569	0.356992	0.343961	0.0647537	0.121317	-0.0520522	-0.00187248	0.317809	0.0679693	-0.157635	0.0569544	-0.289997	-0.480909	-0.218871	-0.311828	-0.219563	-0.405627	0.142228	0.307042	-0.0227537	0.126306	-0.250203	-0.430292	0.455903	0.371012	0.17627	-0.120557	0.123407	green	65.5728	12.1151	53.4576	-41.3425
ENSG00000078618		NRDC	1	51789191	51878937	-	89747	-0.591593	-0.145543	-0.349566	-0.48364	-0.703264	-0.641482	-0.533075	-0.402833	-0.113579	0.0831805	0.153145	0.20554	0.126875	-0.195722	0.303912	0.278034	0.113895	0.735394	0.573656	0.39416	0.489613	0.167701	-0.0905049	-0.124867	0.034239	-0.203608	0.168926	0.537723	-0.613708	-0.467622	-0.00304614	0.136187	-0.140337	red	76.4669	16.186	60.2809	-44.0949
ENSG00000078668		VDAC3	8	42391624	42405897	+	14274	0.369144	0.431022	-0.0120623	0.0146498	0.180632	-0.0325231	0.0186929	0.177641	0.0625628	-0.130122	-0.020673	-0.0853164	0.127734	-0.309996	-0.272161	-0.0630591	0.0723365	-0.153536	0.0807092	0.0798562	0.23033	-0.245793	0.030703	0.391569	0.00340296	0.0332701	-0.0271131	-0.205422	0.322359	0.115158	-0.0638369	0.00962193	0.0382227	green	42.4246	7.93336	34.4912	-26.5579
ENSG00000078674		PCM1	8	17922840	18029944	+	107105	0.491145	0.662632	0.105348	0.159244	0.173076	-0.173135	-0.0519644	0.254743	0.0121041	-0.400598	-0.210152	-0.333936	-0.0379864	-0.547016	-0.511557	-0.275513	-0.159494	-0.174826	-0.00108806	0.302899	0.357598	-0.338266	0.0915526	0.396852	0.0774458	0.114873	-0.0941863	-0.214806	0.3328	0.138343	-0.141447	-0.177535	0.251365	purple	60.021	5.37075	54.6503	-49.2796
ENSG00000078687		TNRC6C	17	77959240	78108835	+	149596	0.31283	-0.209022	0.343433	0.450028	0.577392	0.674206	0.589284	0.333428	-0.113255	0.0881689	-0.196905	-0.103073	-0.135476	0.446532	-0.0789897	-0.100364	-0.0403186	-0.605161	-0.570661	-0.471777	-0.686856	0.0473968	0.138735	-0.0416591	-0.0589618	0.210001	-0.234929	-0.394448	0.305178	0.42145	0.00646944	-0.0391279	-0.00367614	yellow	146.435	36.8274	109.607	-72.7798
ENSG00000078699		CBFA2T2	20	33490075	33650036	+	159962	-0.530822	-0.482597	-0.475845	-0.326422	-0.447876	-0.332501	-0.509617	-0.61895	-0.103022	0.149095	0.0988899	0.21333	0.088257	0.162563	0.429712	0.163587	0.208637	0.563021	0.179122	0.19708	-0.009868	0.476234	-0.253052	-0.29834	0.0678104	-0.118387	0.0579064	0.679029	-0.666962	-0.626728	-0.259212	0.082308	-0.237319	red	38.3507	8.29652	30.0542	-21.7576
ENSG00000078725		BRINP1	9	119153458	119369467	-	216010	0.338202	0.109413	0.0696504	0.0184286	0.354825	0.28746	0.126292	0.0713267	-0.0885387	0.0605626	-0.0705385	0.00531487	0.0727721	0.087019	-0.0771632	0.0900937	0.249059	-0.249735	-0.0561511	-0.267278	-0.120896	-0.0666114	-0.0331701	0.202634	0.0903651	0.202894	-0.223409	-0.185536	0.3322	0.0924285	0.0641803	0.102497	0.0364891	green	64.4673	10.8437	53.6237	-42.78
ENSG00000078747		ITCH	20	34363235	34511393	+	148159	-0.0569178	0.490909	-0.0164969	-0.195087	-0.375101	-0.516995	-0.288911	0.0552914	-0.00544514	-0.171724	0.0431109	-0.0261977	0.0327562	-0.556557	-0.194828	0.138123	-0.045097	0.370531	0.566464	0.330611	0.774624	-0.30125	-0.052299	0.18309	0.0234053	-0.0799318	0.153865	0.0463086	0.0182862	-0.0735011	0.269929	-0.0790036	0.20902	brown	133.277	68.0866	65.1904	2.89622
ENSG00000078804		TP53INP2	20	34704290	34713439	+	9150	0.493233	0.188063	0.573903	0.248552	0.600539	0.455683	0.235204	0.144495	0.223279	-0.0166241	-0.00744267	-0.0521217	-0.0275002	0.132319	-0.316274	-0.0297583	-0.138655	-0.565607	-0.430909	-0.349768	-0.297162	-0.517548	-0.0548591	0.0218761	-0.144266	0.290706	-0.222998	-0.295761	0.363905	0.242581	0.260352	-0.0519015	0.133893	black	85.8365	16.6915	69.145	-52.4534
ENSG00000078808		SDF4	1	1216908	1232031	-	15124	-0.112233	-0.704448	0.21827	0.0739279	0.398844	0.717078	0.326144	-0.15959	-0.163728	0.607014	-0.00697688	0.305874	0.165234	0.907136	0.513952	0.616772	0.0338231	-0.278761	-0.182098	-0.870996	-0.756066	-0.00665667	-0.176632	-0.494419	-0.159483	0.0313541	-0.134314	-0.018356	-0.0267459	0.0521152	0.457344	0.0217994	-0.0692176	turquoise	678.541	413.66	264.881	148.779
ENSG00000078814		MYH7B	20	34975403	35002437	+	27035	0.2848	-0.126819	0.240464	-0.0606168	0.436498	0.443983	0.253177	0.0570677	-0.0723157	0.158882	-0.133091	0.0290685	0.13941	0.354347	0.114183	0.155776	-0.0757022	-0.34235	-0.215875	-0.447385	-0.409728	-0.189935	-0.0302874	-0.0403566	0.136119	0.0918561	-0.186408	-0.20827	0.275609	0.142721	0.159232	-0.0548136	0.0137362	yellow	132.427	31.0252	101.402	-70.3769
ENSG00000078898		BPIFB2	20	33007600	33023709	+	16110	-0.239328	-0.289537	-0.154155	-0.145682	-0.112592	0.034742	-0.10514	-0.236131	-0.158714	0.15216	0.035944	0.112981	-0.0616653	0.21711	0.256957	0.183796	0.286157	0.180142	0.0860775	-0.106055	-0.0918976	0.294872	-0.140925	-0.290183	-0.0541305	0.0899438	-0.0804746	0.188442	-0.161762	-0.192777	0.0214896	0.100505	-0.101725	grey	45.5004	1.60862	43.8918	-42.2832
ENSG00000078900		TP73	1	3652520	3736201	+	83682	0.124631	-0.197423	0.214375	0.470707	0.317205	0.428593	0.417303	0.240042	-0.00798079	0.0990663	-0.0899955	-0.0383901	-0.0457819	0.317823	-0.0810822	-0.044859	-0.192173	-0.396053	-0.418265	-0.313884	-0.465819	-0.0105177	0.0285329	-0.0773567	-0.0372418	0.0244618	-0.019716	-0.208062	0.0964483	0.267945	0.0504053	-0.0387892	-0.018509	yellow	79.5662	18.4097	61.1565	-42.7468
ENSG00000078902		TOLLIP	11	1274371	1309654	-	35284	-0.244531	-0.655307	0.120926	-0.0953674	0.192281	0.503227	0.0963047	-0.340034	-0.0553971	0.533009	0.101915	0.329351	0.227948	0.792261	0.53834	0.598934	0.0555557	-0.0865683	-0.0441076	-0.700442	-0.548386	-0.0183594	-0.174704	-0.539169	-0.151199	0.0166517	-0.107363	0.178589	-0.16891	-0.15914	0.413284	0.087026	-0.135336	turquoise	297.576	196.147	101.429	94.718
ENSG00000078967		UBE2D4	7	43926438	43956136	+	29699	-0.383575	-0.156588	-0.251802	-0.473992	-0.391896	-0.265887	-0.271998	-0.290988	-0.0963434	0.218411	0.160255	0.273103	0.279952	0.0458694	0.370327	0.376007	0.00142635	0.429834	0.505404	0.00670703	0.302622	0.0417439	-0.0361479	-0.1616	0.191572	-0.169223	0.123778	0.280002	-0.247797	-0.297463	0.268036	0.0648575	0.00778157	salmon	45.6223	2.27054	43.3518	-41.0813
ENSG00000079101		CLUL1	18	596988	650334	+	53347	-0.232838	-0.0975446	-0.164376	-0.144877	-0.241465	-0.2285	-0.374419	-0.358198	-0.121048	0.0847193	-0.079302	0.0668252	0.272596	-0.0033338	0.0784841	0.330119	-0.256157	0.303022	0.214462	0.041785	0.198062	-0.145412	-0.0546781	-0.100456	0.00706429	0.0796992	-0.0926726	0.380777	-0.333833	-0.379317	0.071009	0.00369892	-0.031376	red	31.4861	4.81203	26.674	-21.862
ENSG00000079102		RUNX1T1	8	91954967	92103286	-	148320	0.454357	0.385932	0.112916	0.239863	0.338283	0.135462	0.123342	0.228897	0.171891	-0.147007	-0.044489	-0.12388	0.0531314	-0.199288	-0.399533	-0.215213	-0.135434	-0.35684	-0.247729	-0.00521529	0.0138273	-0.323257	0.143537	0.249072	-0.107689	0.185158	-0.162671	-0.276714	0.421666	0.192748	-0.0635935	-0.0577134	0.123114	green	58.188	22.1953	35.9928	-13.7975
ENSG00000079134		THOC1	18	214520	268050	-	53531	-0.158349	0.31767	-0.416029	-0.186699	-0.509317	-0.696246	-0.451116	-0.129985	-0.0236328	-0.472894	-0.0446473	-0.247553	-0.226345	-0.632917	-0.240652	-0.50531	0.0682411	0.442701	0.177198	0.832704	0.550158	0.35685	0.0454331	0.265558	0.151568	-0.0137924	0.072989	0.30931	-0.307678	-0.298364	-0.586833	0.0698938	-0.106693	blue	197.847	98.7463	99.1011	-0.354778
ENSG00000079150		FKBP7	2	178463664	178478600	-	14937	0.650916	0.57367	0.170254	0.188385	0.435249	0.154468	0.178784	0.35923	0.0643477	-0.147929	-0.11279	-0.147475	0.0743887	-0.300227	-0.400158	-0.157128	0.00145931	-0.406927	-0.11067	-0.037784	0.112755	-0.346647	0.0564484	0.480039	0.170698	0.0431921	-0.025822	-0.425139	0.582953	0.297646	0.0513225	-0.068816	0.279015	green	56.4382	21.0484	35.3899	-14.3415
ENSG00000079156		OSBPL6	2	178194481	178402891	+	208411	-0.165086	0.0622004	-0.2209	-0.353749	-0.29695	-0.317853	-0.284782	-0.180179	0.0344414	-0.0206207	0.0367323	0.0582564	0.240394	-0.162541	-0.00378661	0.113972	-0.0504827	0.305903	0.249823	0.177168	0.321415	-0.0547164	0.0931493	0.0845175	0.121633	-0.0964704	0.189914	0.199957	-0.162954	-0.237172	0.00277281	0.0996133	-0.0853768	brown	48.2717	23.006	25.2657	-2.25973
ENSG00000079215		SLC1A3	5	36606355	36688334	+	81980	0.292314	0.251369	0.207223	0.177084	0.2292	0.139847	0.221869	0.330858	0.113177	-0.115368	-0.0615825	-0.11528	-0.078824	-0.101911	-0.280952	-0.142563	-0.178503	-0.289117	-0.194395	-0.0560248	-0.0216568	-0.322354	0.153002	0.214241	-0.0155475	0.0832735	-0.075566	-0.367845	0.322144	0.363072	0.0868542	-0.122432	0.0803424	grey	31.6347	1.84985	29.7848	-27.935
ENSG00000079246		XRCC5	2	216107464	216206303	+	98840	-0.240291	-0.108244	-0.052748	-0.295552	-0.181563	-0.0645787	-0.117467	-0.150157	-0.216221	0.387158	0.130978	0.294204	0.213998	0.109957	0.346062	0.686548	0.197451	0.266104	0.652392	-0.259842	0.258718	-0.0555366	-0.0717481	-0.177876	-0.106253	-0.174527	0.148834	0.0952665	-0.0679995	-0.127037	0.493959	0.0877452	0.0759382	pink	49.0799	5.7573	43.3226	-37.5653
ENSG00000079257		LXN	3	158645822	158672693	-	26872	0.465047	0.396164	0.449387	0.601851	0.397962	0.27117	0.451557	0.560607	0.0617388	-0.230902	-0.174371	-0.294117	-0.246711	-0.203563	-0.432551	-0.35591	-0.215873	-0.509236	-0.35243	-0.0426024	-0.0785356	-0.311817	0.0658977	0.302028	-0.143223	0.126974	-0.0792168	-0.502697	0.48917	0.51771	0.0638327	-0.142986	0.154655	midnightblue	42.3473	1.56584	40.7815	-39.2156
ENSG00000079263		SP140	2	230203110	230313215	+	110106	0.358421	0.118675	0.378505	0.412582	0.428554	0.472899	0.821336	0.792314	-0.0174478	-0.0125221	-0.099294	-0.132309	-0.142252	0.10113	-0.235686	-0.210841	-0.141328	-0.566837	-0.35835	-0.279995	-0.332958	-0.0674509	0.191695	0.120797	-0.059216	-0.0548448	0.0197451	-0.739375	0.52497	0.817786	0.16453	0.00722693	0.0348912	cyan	65.7441	7.69329	58.0509	-50.3576
ENSG00000079277		MKNK1	1	46557408	46616843	-	59436	0.432092	0.174002	0.145699	0.445794	0.415743	0.269716	0.24563	0.239074	0.0209224	-0.330097	-0.287368	-0.362186	-0.147669	-0.0422477	-0.414625	-0.462474	-0.251794	-0.465408	-0.623213	0.0700679	-0.329964	-0.0439117	0.0374342	0.284594	-0.0105226	0.147639	-0.204358	-0.246214	0.243678	0.243629	-0.313681	0.0158981	-0.021435	green	39.5863	8.50122	31.085	-22.5838
ENSG00000079308		TNS1	2	217799588	218033982	-	234395	0.777835	0.176118	0.483195	0.580903	0.948769	0.788579	0.54048	0.37757	0.018538	-0.0324322	-0.236143	-0.222258	-0.114868	0.260932	-0.36526	-0.209081	-0.128052	-0.880425	-0.700608	-0.492033	-0.624578	-0.285788	-0.036159	0.161968	-0.0902484	0.282172	-0.286705	-0.561129	0.67875	0.477316	0.055265	-0.126917	0.181358	black	305.504	58.5333	246.97	-188.437
ENSG00000079313		REXO1	19	1815246	1848463	-	33218	-0.0464661	-0.656797	0.328164	0.13575	0.469075	0.804656	0.474766	-0.0204302	-0.147161	0.461358	-0.0411725	0.183676	0.00292444	0.907587	0.438869	0.402827	0.0639189	-0.413323	-0.304521	-0.845377	-0.824082	0.0729759	-0.051728	-0.449706	-0.148376	0.0678752	-0.156291	-0.156382	0.0597876	0.194002	0.361023	0.0662411	-0.128993	turquoise	729.606	434.05	295.555	138.495
ENSG00000079332		SAR1A	10	70147289	70170523	-	23235	0.107364	0.680489	-0.0325904	-0.0619269	-0.317113	-0.621365	-0.37918	0.0648496	0.310104	-0.309318	0.213891	-0.0432674	0.0637977	-0.77918	-0.378247	-0.231947	-0.153916	0.259977	0.327494	0.591995	0.788256	-0.402016	-0.0438149	0.453329	0.00223982	-0.0260624	0.113508	0.059979	0.0254841	-0.0862014	-0.0196161	-0.0828893	0.154102	brown	263.06	108.306	154.754	-46.4485
ENSG00000079335		CDC14A	1	100345001	100520278	+	175278	-0.115018	0.0807211	-0.181106	-0.218716	-0.268982	-0.343111	-0.255552	-0.131733	-0.0759191	-0.110818	-0.0186914	-0.0193625	-0.0572693	-0.263327	0.036979	-0.116029	-0.0172332	0.298235	0.227764	0.295981	0.287977	0.112744	-0.0368451	0.0983543	0.189899	-0.0812087	0.0121909	0.166187	-0.131425	-0.192576	-0.152294	-0.103516	-0.0651525	grey	53.7732	1.68956	52.0837	-50.3941
ENSG00000079337		RAPGEF3	12	47734367	47771040	-	36674	0.311214	-0.0334595	-0.0765238	0.258575	0.375826	0.287142	0.0837525	-0.0177932	-0.0883682	-0.175173	-0.221455	-0.259368	-0.131868	0.1262	-0.108968	-0.297952	-0.0430696	-0.300172	-0.432964	-0.0237847	-0.379233	0.246363	-0.0945478	0.00794664	0.0173958	0.181902	-0.192235	-0.0645671	0.187509	0.0225465	-0.322274	-0.00595171	-0.0428669	black	47.1565	5.65949	41.497	-35.8375
ENSG00000079385		CEACAM1	19	42507304	42561234	-	53931	0.334311	0.213451	0.582602	0.657948	0.380614	0.319875	0.414569	0.442213	0.19974	-0.110785	-0.0228076	-0.147328	-0.251786	-0.0410097	-0.400293	-0.270805	-0.242986	-0.507335	-0.462889	-0.125068	-0.209102	-0.360691	-0.0496206	0.00562839	-0.286904	0.21715	-0.110472	-0.360403	0.287415	0.453428	0.154723	-0.136686	0.123165	midnightblue	41.452	1.76544	39.6865	-37.9211
ENSG00000079387		SENP1	12	48042898	48106308	-	63411	0.0232814	0.422533	-0.251655	-0.122654	-0.277747	-0.453414	-0.161727	0.119242	-0.141012	-0.251704	-0.0883664	-0.152384	-0.111111	-0.544263	-0.232495	-0.204205	-0.0355369	0.249014	0.328621	0.480247	0.557102	0.112716	0.12548	0.276035	0.166752	-0.00193429	0.0902777	-0.0163813	0.0371582	-0.0222335	-0.104133	-0.0667544	0.197376	brown	91.5741	42.4511	49.123	-6.67193
ENSG00000079432		CIC	19	42268537	42295797	+	27261	0.050736	-0.584289	0.355354	0.203013	0.54894	0.872341	0.574248	0.087362	-0.186953	0.385661	-0.136439	0.088461	-0.0368892	0.884863	0.334015	0.353965	0.0643282	-0.504075	-0.368872	-0.879385	-0.835835	0.054513	0.0254301	-0.421704	-0.0552817	0.0688714	-0.157759	-0.271697	0.199653	0.290081	0.38327	0.0612522	-0.0538548	turquoise	758.78	426.756	332.024	94.7322
ENSG00000079435		LIPE	19	42401507	42427426	-	25920	0.325462	-0.196329	0.369393	0.519329	0.60699	0.681534	0.490459	0.233277	-0.150167	0.138825	-0.187462	-0.0847284	-0.0681562	0.449757	-0.0287677	-0.0191473	-0.115108	-0.585119	-0.492109	-0.515088	-0.639885	-0.0417758	-0.167269	0.00518391	0.0470912	0.134984	-0.166058	-0.322796	0.277291	0.329176	0.103039	-0.00903348	0.0276877	yellow	144.371	37.4283	106.943	-69.5144
ENSG00000079459		FDFT1	8	11795573	11839309	+	43737	0.0241408	-0.132847	0.203264	0.255967	0.171023	0.176844	-0.0400493	-0.123564	0.00655029	0.257535	-0.0210937	0.12607	0.132857	0.222977	-0.00903156	0.326458	-0.359229	-0.145275	-0.148425	-0.263369	-0.195637	-0.358317	-0.109386	-0.257498	-0.268957	0.116713	-0.159276	0.122234	-0.139745	-0.0675389	0.258843	-0.13436	0.0725653	grey	58.1532	1.74422	56.409	-54.6648
ENSG00000079462		PAFAH1B3	19	42297033	42303546	-	6514	-0.435714	-0.707767	-0.0262105	-0.247984	-0.0623607	0.307908	0.0638873	-0.31166	-0.231121	0.547275	0.0451799	0.346985	0.209439	0.711132	0.635259	0.66731	0.120378	0.142512	0.170443	-0.589402	-0.391551	0.153254	-0.124091	-0.479469	-0.0700446	-0.0979954	0.0617356	0.217429	-0.273233	-0.164594	0.411189	0.16989	-0.172939	turquoise	206.494	143.559	62.9357	80.623
ENSG00000079482		OPHN1	X	68042344	68433913	-	391570	-0.176031	-0.0608471	-0.220987	-0.10652	-0.253167	-0.323029	-0.419929	-0.348944	-0.0011117	-0.010486	-0.0247007	0.0292931	0.216553	-0.101407	0.0613762	0.117575	-0.192645	0.312112	0.0877479	0.233965	0.159178	-0.0751988	-0.209746	0.00638613	-0.0115435	-0.0768684	0.0758386	0.442838	-0.378798	-0.407717	-0.0902848	0.0192681	-0.111861	red	31.7588	4.81614	26.9427	-22.1266
ENSG00000079616		KIF22	16	29790719	29805385	+	14667	-0.401876	-0.547378	-0.149434	-0.112563	-0.14566	0.0885928	-0.150696	-0.367641	-0.103081	0.379338	0.15649	0.290421	0.210532	0.45096	0.413529	0.330686	0.217857	0.184524	0.0260595	-0.19164	-0.296634	0.261276	-0.0183405	-0.344085	-0.0565618	-0.000695695	-0.00536907	0.345812	-0.419328	-0.284295	-0.024384	0.223047	-0.275003	turquoise	90.4104	69.7862	20.6242	49.162
ENSG00000079691		CARMIL1	6	25279078	25620530	+	341453	0.0645773	0.0316163	0.137847	-0.0183096	0.117908	0.200773	0.269095	0.251124	-0.0482047	0.139414	0.0332056	0.054565	-0.0982523	0.114464	0.0151888	0.163639	-0.011655	-0.146229	0.108087	-0.237276	-0.0365912	-0.0184885	0.188901	-0.0971679	-0.0397658	-0.0609627	0.105818	-0.280884	0.21436	0.280264	0.277391	-0.00523026	0.0656338	grey	51.2645	0.984262	50.2803	-49.296
ENSG00000079739		PGM1	1	63593276	63660245	+	66970	0.397231	-0.136535	0.281304	0.193783	0.654799	0.669603	0.337253	0.0762719	-0.149051	0.329283	-0.118509	0.0655693	0.122018	0.481276	0.0727462	0.348917	-0.0565932	-0.505531	-0.230688	-0.68005	-0.515374	-0.180983	-0.109851	-0.0787928	-0.0426057	0.138032	-0.180045	-0.290161	0.374385	0.216062	0.370518	-0.0507818	0.138626	yellow	192.198	47.4385	144.759	-97.321
ENSG00000079785		DDX1	2	15591178	15631111	+	39934	-0.11173	0.0537925	-0.185765	-0.26186	-0.180293	-0.18568	-0.237978	-0.190652	-0.25599	0.244223	-0.00738776	0.150436	0.215678	-0.0550991	0.197994	0.530597	0.0797246	0.267654	0.583024	-0.0606715	0.338981	-0.0120092	-0.0833616	-0.125081	-0.00946657	-0.0843574	0.0324572	0.16686	-0.0747087	-0.229008	0.281618	-0.0303572	0.207301	salmon	33.4678	1.80403	31.6638	-29.8598
ENSG00000079805		DNM2	19	10718079	10833488	+	115410	-0.107975	-0.680091	0.281977	0.197796	0.39724	0.735143	0.406631	-0.0607032	-0.149	0.433094	-0.0885165	0.134969	0.0281254	0.871084	0.386424	0.404976	0.00261491	-0.357228	-0.357295	-0.768971	-0.807541	0.0312413	-0.0728347	-0.474674	-0.117649	0.0913739	-0.155845	-0.0890359	0.00353868	0.134725	0.35194	0.0835467	-0.126902	turquoise	546.805	331.344	215.461	115.883
ENSG00000079819		EPB41L2	6	130839347	131063322	-	223976	0.844422	0.624594	0.364513	0.412589	0.680048	0.387725	0.498308	0.641726	0.00261528	-0.327289	-0.311154	-0.381612	-0.0488187	-0.271803	-0.605914	-0.332861	-0.141576	-0.660187	-0.364899	-0.135098	-0.0707402	-0.376625	0.10129	0.531426	0.0616829	0.153062	-0.14811	-0.720318	0.866249	0.600303	0.0351733	-0.134224	0.288212	green	124.12	47.3584	76.7612	-29.4028
ENSG00000079841		RIMS1	6	71886703	72403143	+	516441	0.00468818	0.177028	-0.27744	-0.178604	-0.204441	-0.362058	-0.373516	-0.218317	3.73801e-05	-0.250885	-0.0607733	-0.0855756	-0.0453528	-0.314974	-0.0498886	-0.231844	0.0375162	0.260836	0.0897723	0.380309	0.278636	0.083617	-0.0941124	0.217486	0.300553	0.0470196	-0.0656892	0.237796	-0.0961122	-0.292318	-0.283476	-0.0317765	-0.00449619	blue	64.3382	24.5783	39.7599	-15.1816
ENSG00000079931		MOXD1	6	132296055	132401545	-	105491	0.517939	0.435292	0.269195	0.202973	0.421972	0.317793	0.444461	0.529526	0.0736148	-0.0912506	-0.0579407	-0.125853	-0.0505272	-0.13975	-0.309941	-0.13446	0.169307	-0.444438	-0.100292	-0.205498	0.011923	-0.231597	0.0651065	0.23208	-0.0747611	-0.0289998	0.0609952	-0.616164	0.73854	0.51587	0.216566	-0.178603	0.29527	green	56.4441	15.0932	41.3509	-26.2577
ENSG00000079950		STX7	6	132445867	132513198	-	67332	0.512476	0.830134	-0.0663936	0.233008	0.0701546	-0.296545	0.0803224	0.497205	0.222056	-0.523544	-0.0455982	-0.340781	-0.131414	-0.780409	-0.717256	-0.633626	-0.185178	-0.185515	-0.14427	0.579892	0.470536	-0.190043	0.15043	0.634632	0.116426	-0.0469582	0.0777087	-0.416146	0.462459	0.343359	-0.30853	-0.0775309	0.184618	purple	143.255	10.7235	132.532	-121.808
ENSG00000079974		RABL2B	22	50767501	50783663	-	16163	-0.202914	-0.286437	-0.247283	-0.129566	-0.113409	-0.0418764	-0.172839	-0.296824	-0.109144	-0.124369	-0.116299	-0.130154	-0.216893	0.143285	0.112344	-0.150498	0.162811	0.122946	-0.122431	0.140914	-0.17294	0.447821	0.101616	-0.186131	0.0636616	0.145801	-0.0852682	0.24972	-0.257873	-0.248969	-0.330151	0.158914	-0.133672	grey	28.972	1.87168	27.1003	-25.2286
ENSG00000079999		KEAP1	19	10486120	10503741	-	17622	-0.262789	-0.763656	0.0412187	-0.0328899	0.229783	0.615022	0.275308	-0.214272	-0.288447	0.542528	-0.0631222	0.258328	0.105435	0.898323	0.634526	0.613063	0.213554	-0.113909	-0.0296306	-0.783066	-0.667062	0.225654	-0.148538	-0.543202	-0.0914529	-0.00307201	-0.0822783	0.0655553	-0.111009	-0.0305643	0.392439	0.0403541	-0.0812757	turquoise	531.376	336.633	194.743	141.89
ENSG00000080007		DDX43	6	73394748	73417569	+	22822	-0.0718129	0.0266652	-0.0301573	0.0581627	-0.11277	-0.115835	-0.00227177	0.0549552	-0.0228587	-0.0715041	-0.0172169	-0.051625	-0.0575676	-0.102146	-0.0241022	-0.0329084	0.0534001	0.0958126	0.0804925	0.138141	0.116172	0.112488	0.0196269	-0.0261587	-0.18678	0.0721525	-0.0124666	0.052523	-0.0805482	-0.00511233	0.00541295	-0.0215062	0.0498531	grey	25.615	0.926242	24.6887	-23.7625
ENSG00000080166		DCT	13	94436808	94479682	-	42875	0.499004	0.337864	0.175378	0.322946	0.386033	0.157121	0.205516	0.301969	0.052772	-0.197195	-0.111823	-0.19508	-0.0715553	-0.203555	-0.368178	-0.452146	-0.164791	-0.407158	-0.372664	0.0901984	-0.120404	-0.0921812	0.0561268	0.407089	0.158351	0.090788	-0.0532713	-0.301165	0.36598	0.253457	-0.246408	-0.0391274	0.0723418	green	36.2804	10.7288	25.5516	-14.8227
ENSG00000080189		SLC35C2	20	46345980	46364458	-	18479	-0.262691	-0.609886	0.114939	-0.0042565	0.102311	0.387355	0.172388	-0.18688	-0.0603289	0.117518	-0.0342874	0.0107564	-0.231023	0.625047	0.314893	0.0207355	0.167451	-0.107128	-0.35859	-0.322169	-0.608642	0.374164	0.01816	-0.57512	-0.10267	-0.0125273	-0.0103534	0.103103	-0.202352	-0.0369329	-0.025325	0.0717079	-0.129993	turquoise	143.72	103.384	40.3361	63.0481
ENSG00000080200		CRYBG3	3	97822040	97944963	+	122924	0.277801	0.367623	0.066291	0.115373	0.105984	-0.0817468	-0.0147989	0.171679	-0.0673709	-0.217534	-0.183635	-0.204411	-0.182416	-0.281654	-0.301991	-0.04244	-0.0974175	-0.0477612	0.0746942	0.0929697	0.243523	-0.163747	-0.127882	0.131536	0.0129097	0.0268888	0.032554	-0.151994	0.218184	0.118826	0.128603	-0.260396	0.304208	brown	47.6737	20.6344	27.0393	-6.40492
ENSG00000080224		EPHA6	3	96814581	97752460	+	937880	-0.170111	-0.0990572	-0.043865	-0.204617	-0.181712	-0.144272	-0.135362	-0.13013	0.0247632	0.103391	-0.0153921	0.082575	0.258704	0.0245575	0.0880284	0.16385	-0.163261	0.192501	0.104339	-0.00679493	0.0835361	-0.187998	0.131912	-0.0404843	0.0710171	-0.0809441	0.0554341	0.152782	-0.175297	-0.150546	0.104278	-0.129522	-0.0594951	grey	22.4513	1.65172	20.7996	-19.1479
ENSG00000080298		RFX3	9	3218297	3526004	-	307708	0.0217928	0.311289	-0.219138	-0.169958	-0.28452	-0.50944	-0.336073	-0.0782383	0.125395	-0.281925	0.0309403	-0.0808126	0.0691334	-0.504208	-0.202913	-0.287346	-0.157518	0.275843	0.0706451	0.54964	0.405452	-0.108981	-0.0797464	0.345486	0.185711	-0.117446	0.0581297	0.19345	-0.122378	-0.198695	-0.311539	0.156271	-0.200735	blue	84.2638	35.1906	49.0732	-13.8826
ENSG00000080345		RIF1	2	151409883	151508013	+	98131	0.0652013	0.640394	-0.117385	-0.172441	-0.376174	-0.639228	-0.319315	0.116144	-0.0439652	-0.380075	-0.0669193	-0.211191	-0.0906013	-0.754084	-0.282684	-0.216425	0.0389768	0.336847	0.475889	0.60519	0.804903	-0.135101	-0.00410637	0.405913	0.133096	-0.122961	0.150383	0.0308959	0.0176385	-0.0704997	-0.109527	-0.143457	0.184028	brown	246.944	99.5994	147.344	-47.7451
ENSG00000080371		RAB21	12	71754874	71800285	+	45412	0.0225779	0.683715	0.000403873	-0.209893	-0.424038	-0.678255	-0.335742	0.120825	0.276048	-0.316344	0.205333	-0.0236161	0.00754285	-0.803786	-0.34486	-0.201145	-0.072747	0.35718	0.45847	0.595955	0.888917	-0.362725	0.0977849	0.428829	0.0705942	-0.130861	0.213045	0.00376285	0.0477486	-0.038902	0.0490729	0.0070361	0.133386	brown	385.952	164.404	221.548	-57.1437
ENSG00000080493		SLC4A4	4	71062667	71572087	+	509421	-0.281479	-0.1755	0.0500458	-0.0775355	-0.246223	-0.155387	-0.159465	-0.14594	-0.0244841	0.244487	0.0595378	0.210621	0.204186	0.0773956	0.23601	0.28045	-0.164688	0.259181	0.180964	-0.0485106	0.0822503	-0.235818	-0.00282392	-0.126027	-0.0121215	-0.0412021	0.0442104	0.237603	-0.291333	-0.163813	0.200404	-0.108219	-0.048249	grey	30.9923	2.0252	28.9671	-26.9419
ENSG00000080503		SMARCA2	9	1980290	2193624	+	213335	0.359497	0.279119	-0.0343124	0.279782	0.228687	0.0906976	0.18158	0.300343	-0.180343	-0.211969	-0.257555	-0.277056	-0.125883	-0.212942	-0.327436	-0.215793	0.0392166	-0.193423	-0.151854	0.0923363	-0.0128395	0.142934	0.0334006	0.339602	0.168438	0.00239362	0.00322785	-0.278707	0.318841	0.224322	-0.164117	0.0217314	0.0629045	grey	25.9705	1.04211	24.9284	-23.8862
ENSG00000080546		SESN1	6	108986437	109094819	-	108383	0.0334657	0.160271	-0.34111	-0.0701668	-0.118254	-0.204416	-0.168785	-0.0178641	-0.0342707	-0.0435409	-0.035179	0.0146039	0.0239657	-0.209392	-0.0679479	0.0167326	-0.0188694	0.175463	0.183258	0.163384	0.243643	0.0339648	0.00900627	0.255959	0.0954996	-0.079763	0.0194984	0.0391331	0.0155113	-0.0772172	-0.111636	-0.0730752	-0.00245424	grey	35.1213	1.21733	33.904	-32.6867
ENSG00000080561		MID2	X	107825755	107927193	+	101439	-0.258167	-0.276037	-0.0729377	-0.21403	-0.132132	0.000934068	-0.177532	-0.292396	-0.130497	0.297561	0.0348755	0.246699	0.153784	0.236425	0.295979	0.511067	0.114672	0.261745	0.300618	-0.276129	0.0339285	-0.0226521	-0.143392	-0.208365	-0.0598058	-0.0902941	0.0819676	0.2684	-0.215178	-0.261873	0.319937	0.0689886	-0.00890535	pink	53.9921	3.66662	50.3255	-46.6589
ENSG00000080573		COL5A3	19	9959561	10010471	-	50911	0.4436	-0.200582	0.396574	0.260112	0.744017	0.801343	0.528051	0.211298	-0.0815571	0.167053	-0.214109	-0.0488151	0.0560863	0.558769	0.0272871	0.165156	-0.0615171	-0.645823	-0.447139	-0.721213	-0.703955	-0.181702	-0.0136227	-0.0517164	-0.0358675	0.115852	-0.223963	-0.43088	0.485886	0.355827	0.229784	0.0203215	0.00346802	yellow	246.828	65.8615	180.966	-115.105
ENSG00000080603		SRCAP	16	30698209	30741409	+	43201	-0.247127	-0.482919	-0.0485492	-0.0326299	0.0334586	0.280353	0.172697	-0.117028	-0.0669288	0.120938	-0.000102311	0.0404407	-0.152153	0.476037	0.272106	0.0297897	0.143111	-0.0542667	-0.228918	-0.211447	-0.432152	0.328061	-0.0408393	-0.431632	-0.140822	0.0115801	-0.024489	0.0438859	-0.133309	-0.00413204	-0.026789	0.14536	-0.180035	turquoise	103.339	78.8184	24.5203	54.2981
ENSG00000080608		PUM3	9	2720469	2844241	-	123773	-0.345001	-0.146917	-0.0184206	-0.430787	-0.35093	-0.265171	-0.253462	-0.247909	-0.209971	0.170038	0.0406531	0.156514	0.208049	0.0281723	0.362518	0.444814	0.0204515	0.390157	0.559836	-0.0200586	0.262812	-0.0611785	0.116836	-0.183614	0.124169	-0.0257865	0.00855018	0.296088	-0.317851	-0.27444	0.214303	0.0819098	-0.00353034	lightcyan	31.5841	0.856319	30.7278	-29.8715
ENSG00000080709		KCNN2	5	114055545	114496500	+	440956	-0.583603	-0.296496	-0.504944	-0.535272	-0.604619	-0.450257	-0.491634	-0.494036	-0.206274	-0.0149823	0.0292566	0.0811078	-0.0718413	0.00639943	0.389407	0.191073	0.437767	0.709791	0.491181	0.250405	0.309918	0.517324	0.00537432	-0.277608	0.0385954	-0.211367	0.193708	0.536438	-0.519498	-0.519414	-0.13387	0.0943467	-0.0895538	red	59.7251	15.4639	44.2612	-28.7973
ENSG00000080802		CNOT4	7	135361795	135510127	-	148333	0.264813	0.709703	-0.183797	0.00159207	-0.202691	-0.565047	-0.258776	0.171099	0.0992181	-0.677715	-0.164533	-0.441621	-0.0749364	-0.809384	-0.519065	-0.580722	-0.156264	0.132422	0.0658386	0.754475	0.615347	-0.108648	0.0899096	0.54789	0.159045	0.021232	0.00730543	-0.0340585	0.121426	-0.0101213	-0.41874	-0.130325	0.161309	blue	206.861	93.0552	113.806	-20.7508
ENSG00000080815		PSEN1	14	73136418	73223691	+	87274	-0.257332	0.241964	-0.000165639	-0.147897	-0.483354	-0.577632	-0.3926	-0.138838	0.205766	-0.148305	0.187887	0.0592208	0.0790822	-0.464139	-0.126442	-0.0198737	-0.198987	0.422036	0.294867	0.467407	0.570994	-0.25692	-0.083442	0.0976497	-0.0287058	-0.0202863	0.127877	0.259413	-0.281823	-0.226581	0.039925	0.12036	-0.101514	brown	105.875	47.1544	58.721	-11.5666
ENSG00000080819		CPOX	3	98579446	98593723	-	14278	-0.300732	0.117746	-0.425592	-0.241336	-0.506823	-0.524839	-0.319252	-0.116936	-0.0107579	-0.104908	0.106999	0.0189066	-0.118233	-0.359493	-0.0100569	-0.0595816	0.105323	0.468061	0.380495	0.463862	0.491066	0.297011	0.0129105	-0.0551769	0.0297964	-0.227938	0.236557	0.239521	-0.242969	-0.229939	-0.157665	-0.0548773	0.113754	brown	86.666	36.9148	49.7512	-12.8364
ENSG00000080822		CLDND1	3	98497912	98523066	-	25155	0.137625	0.648178	0.0872851	0.0039926	-0.240038	-0.493608	-0.1453	0.263484	0.399133	-0.29773	0.275109	-0.00251303	-0.132964	-0.713647	-0.454877	-0.379662	0.0234264	0.126808	0.167782	0.552129	0.642494	-0.268253	0.0549901	0.30198	-0.0448236	-0.142828	0.242699	-0.140361	0.1226	0.131904	-0.0732909	-0.0883364	0.135315	brown	155.441	62.3751	93.0662	-30.6911
ENSG00000080823		MOK	14	102224500	102305200	-	80701	-0.00781052	0.024946	-0.0185524	-0.14454	-0.0973493	-0.163921	-0.130815	-0.0748182	-0.0604833	-0.261346	-0.217436	-0.227433	-0.0563084	-0.102111	-0.102885	-0.235664	-0.126551	0.0916212	-0.115875	0.238276	0.0318731	0.0652098	0.197344	0.0219606	0.193691	0.0348992	0.0141965	0.12873	-0.106895	-0.121016	-0.274793	0.0391388	-0.18765	grey	25.3165	1.4327	23.8838	-22.4511
ENSG00000080824		HSP90AA1	14	102080738	102139699	-	58962	-0.230627	-0.180504	-0.0145013	-0.3267	-0.158925	-0.064923	-0.173748	-0.235689	-0.0792787	0.319981	0.0887485	0.27321	0.233631	0.164853	0.342317	0.658476	0.110277	0.272811	0.510432	-0.292577	0.161321	-0.192557	-0.0305022	-0.251751	-0.141708	-0.0664955	-0.0196799	0.216703	-0.170537	-0.22183	0.45586	-0.0466572	0.0814997	pink	45.9381	5.23869	40.6994	-35.4607
ENSG00000080839		RBL1	20	36996349	37095995	-	99647	0.215599	0.28603	-0.101711	0.0865797	0.057434	-0.00687195	0.260545	0.397209	-0.214769	-0.169956	-0.26448	-0.243505	-0.033824	-0.216864	-0.223308	-0.122817	-0.0968609	-0.108916	0.074143	0.0820793	0.150954	0.110014	0.191876	0.216871	-0.0174035	-0.032777	0.0245137	-0.322169	0.274134	0.29973	-0.0259813	-0.116027	0.208278	greenyellow	28.5445	1.5237	27.0208	-25.4971
ENSG00000080845		DLGAP4	20	36306336	36528637	+	222302	0.0484208	-0.462258	0.386461	0.0443284	0.470997	0.709405	0.374643	-0.0391057	-0.139717	0.331641	-0.100379	0.0893377	-0.00492911	0.734209	0.247838	0.352449	0.111131	-0.395652	-0.313361	-0.728988	-0.662575	-0.0512401	-0.0503966	-0.460966	-0.140619	0.0990079	-0.162605	-0.152942	0.142595	0.145787	0.397245	0.0706758	-0.0428042	turquoise	300.477	172.482	127.995	44.4865
ENSG00000080854		IGSF9B	11	133908564	133956985	-	48422	0.341709	-0.294521	0.298989	0.203093	0.696865	0.797251	0.438704	0.068884	-0.207129	0.121363	-0.261415	-0.1304	-0.146839	0.621199	0.0548528	0.0566308	0.100642	-0.598898	-0.497116	-0.634626	-0.743973	0.103415	0.0606116	-0.160333	-0.0378592	0.215651	-0.264803	-0.304831	0.340426	0.235427	0.0800028	0.0484522	-0.0317752	yellow	275.168	70.6709	204.497	-133.826
ENSG00000080947		CROCCP3	1	16467436	16499257	-	31822	-0.0220161	-0.408608	-0.238294	-0.0203267	0.192429	0.353636	0.173939	-0.100014	-0.366087	-0.0882792	-0.382189	-0.275864	-0.17293	0.444891	0.158365	-0.118208	0.181513	-0.145352	-0.326849	-0.183193	-0.531086	0.578684	0.171	-0.192974	0.0786133	-0.0436405	-0.0223856	-0.0109318	-0.0075097	-0.0265398	-0.349901	0.0555368	-0.163058	turquoise	104.317	73.1894	31.1272	42.0622
ENSG00000080986		NDC80	18	2571511	2616635	+	45125	0.49292	0.446756	0.0388978	0.146241	0.321411	0.0803346	0.144569	0.301605	-0.0735004	-0.0833264	-0.148156	-0.13111	0.147329	-0.250844	-0.315644	-0.0179024	-0.132943	-0.267969	0.00138942	-0.0248553	0.137612	-0.248717	0.0323104	0.417664	0.0751683	0.0392786	-0.0493183	-0.328105	0.421182	0.235966	0.044942	-0.101109	0.259114	green	43.3878	14.3863	29.0016	-14.6153
ENSG00000081014		AP4E1	15	50908672	51005900	+	97229	0.447297	0.73285	0.0433589	0.172169	0.0836092	-0.218485	0.109701	0.464023	0.0079013	-0.5102	-0.25259	-0.40897	-0.311586	-0.643072	-0.634803	-0.449868	-0.135543	-0.147632	-0.0287354	0.413927	0.447295	-0.185998	0.165906	0.487436	0.0980605	-0.00701146	0.109751	-0.382328	0.416524	0.32169	-0.120014	-0.196659	0.228486	purple	81.6325	6.4678	75.1647	-68.6969
ENSG00000081019		RSBN1	1	113761832	113812476	-	50645	0.221981	0.714171	-0.151768	-0.0200496	-0.206656	-0.508824	-0.269975	0.151107	0.049181	-0.286871	0.0216138	-0.128354	0.0496297	-0.744116	-0.333296	-0.192566	-0.0600865	0.180094	0.40044	0.519568	0.739443	-0.225712	-0.0704057	0.583306	0.127367	-0.0849231	0.0745706	-0.0656108	0.157449	-0.0135988	-0.111009	-0.058319	0.183631	brown	176.429	75.3443	101.085	-25.7407
ENSG00000081026		MAGI3	1	113390749	113685923	+	295175	-0.230478	0.0523536	-0.143772	-0.289813	-0.371502	-0.401142	-0.294072	-0.174185	0.160693	-0.0361268	0.0978307	0.0773975	0.286765	-0.198912	0.0413552	0.164497	-0.255488	0.353063	0.2914	0.21303	0.346352	-0.226492	0.0873292	-0.116931	-0.0174312	-0.20017	0.21296	0.254043	-0.20675	-0.244781	0.113489	-0.0497178	0.0553125	brown	52.6235	22.4268	30.1966	-7.76979
ENSG00000081041		CXCL2	4	74097035	74099293	-	2259	0.3122	0.158556	0.643851	0.606294	0.386651	0.367888	0.474509	0.464002	0.0595956	0.0548775	-0.00153308	-0.0295623	-0.179659	0.0106301	-0.305387	-0.180055	-0.160769	-0.474523	-0.355491	-0.21717	-0.223862	-0.275007	-0.00641604	0.113439	-0.0703026	0.0704731	-0.0490568	-0.420758	0.345401	0.478954	0.215988	-0.0214873	0.00529079	tan	45.0276	3.74275	41.2848	-37.5421
ENSG00000081052		COL4A4	2	227002711	227164453	-	161743	0.770209	0.458241	0.300155	0.405182	0.702808	0.396838	0.346163	0.409849	0.104369	-0.242864	-0.198883	-0.282302	-0.173634	-0.137283	-0.534711	-0.385614	-0.130684	-0.667931	-0.532805	-0.0902459	-0.239118	-0.319871	0.00657043	0.387029	-0.0338593	0.239479	-0.236443	-0.517436	0.620967	0.436273	-0.108091	-0.166978	0.183298	green	92.105	32.7862	59.3188	-26.5326
ENSG00000081059		TCF7	5	134114711	134151865	+	37155	0.485674	0.0703052	0.46027	0.530371	0.638222	0.639596	0.792708	0.667434	0.0920249	-0.0142271	-0.0980184	-0.138513	-0.135036	0.218934	-0.259358	-0.220623	-0.13144	-0.748799	-0.56849	-0.40403	-0.539555	-0.201131	0.043365	0.122164	-0.168591	0.0811577	-0.150237	-0.679459	0.533172	0.737489	0.111254	0.00375146	-0.00915211	cyan	101.237	6.92137	94.3161	-87.3947
ENSG00000081087		OSTM1	6	108041409	108165854	-	124446	0.293366	0.758183	0.0219624	0.0274174	-0.125399	-0.450679	-0.190147	0.228098	0.228033	-0.399993	0.0661967	-0.167505	-0.0512589	-0.75929	-0.557028	-0.348775	-0.147816	0.0698616	0.144816	0.516902	0.687368	-0.367346	0.0464554	0.497625	0.0743872	-0.00132444	0.0217667	-0.159111	0.246406	0.0875228	-0.0388141	-0.0616326	0.204617	brown	176.559	74.4787	102.081	-27.6018
ENSG00000081138		CDH7	18	65750252	65890341	+	140090	-0.287642	0.0200508	-0.359433	-0.268792	-0.415737	-0.354407	-0.239407	-0.136039	-0.181127	-0.179003	-0.0386559	-0.100331	-0.207365	-0.204893	0.134374	-0.0352636	0.3873	0.456152	0.416126	0.306725	0.37804	0.470127	0.0149419	-0.118331	0.0345257	-0.228447	0.275329	0.203043	-0.141383	-0.218857	-0.125969	0.0674209	-0.00500898	red	51.2365	8.96664	42.2699	-33.3032
ENSG00000081148		IMPG2	3	101222546	101320560	-	98015	-0.204634	-0.155867	-0.15872	-0.254922	-0.20534	-0.149928	-0.14717	-0.184604	0.105281	0.0315629	0.152054	0.146442	0.0361152	0.0114301	0.125266	0.0208748	0.111647	0.224417	0.0900132	0.09321	0.0341166	0.20058	-0.0314115	-0.137797	-0.0249093	-0.178395	0.0247863	0.162908	-0.152322	-0.19539	-0.150818	0.10136	-0.142207	grey	25.5503	1.18767	24.3626	-23.1749
ENSG00000081154		PCNP	3	101574095	101594437	+	20343	0.111558	0.719407	-0.175737	-0.201329	-0.374024	-0.674682	-0.389853	0.0810677	0.165483	-0.342514	0.113026	-0.0882183	0.0973728	-0.820041	-0.317994	-0.248039	-0.04617	0.32001	0.46611	0.634662	0.863362	-0.242698	-0.00759035	0.527091	0.14221	-0.134622	0.207534	0.02729	0.0760419	-0.0964021	-0.10055	-0.075461	0.175783	brown	353.426	146.862	206.564	-59.7019
ENSG00000081177		EXD2	14	69191511	69244020	+	52510	-0.324705	-0.0255041	-0.444988	-0.378347	-0.465129	-0.460558	-0.475542	-0.375377	-0.150383	-0.0771098	-0.0539427	-0.0169725	0.135442	-0.187095	0.137649	0.200388	0.0669151	0.535996	0.411273	0.299463	0.40952	0.169326	-0.0597436	-0.0369403	0.113104	-0.120652	0.16043	0.424841	-0.364553	-0.444789	-0.0976501	0.0733909	-0.0377566	brown	59.6162	25.5008	34.1155	-8.6147
ENSG00000081181		ARG2	14	67619798	67651720	+	31923	-0.00192822	-0.120836	0.0623538	-0.0311136	0.0658581	0.0254884	-0.157967	-0.213834	0.0958609	0.188925	0.0754841	0.193691	0.287723	0.130698	0.0863188	0.267477	-0.225108	0.0473459	-0.0196644	-0.16513	-0.0766621	-0.330598	-0.162961	-0.0535333	0.0537851	0.017638	-0.122323	0.20095	-0.139991	-0.180194	0.186471	-0.0639761	-0.0232463	grey	38.604	1.94611	36.6578	-34.7117
ENSG00000081189		MEF2C	5	88717117	88904257	-	187141	0.656461	0.52232	0.364593	0.212061	0.502266	0.280558	0.466216	0.589624	0.132803	-0.215943	-0.123041	-0.209366	0.0786375	-0.241141	-0.501968	-0.259278	-0.163143	-0.528801	-0.316533	-0.0978783	-0.0364253	-0.432751	0.159823	0.365174	0.141619	0.0169173	-0.0878472	-0.649099	0.730461	0.542728	0.102748	-0.123234	0.244468	green	63.9994	21.4719	42.5275	-21.0556
ENSG00000081237		PTPRC	1	198638457	198757476	+	119020	0.508878	0.450677	0.493283	0.501313	0.410519	0.333448	0.807311	0.953365	0.145505	-0.129041	-0.0367644	-0.156342	-0.115509	-0.19945	-0.472932	-0.338852	-0.16665	-0.58632	-0.312951	-0.132262	-0.0772478	-0.317673	0.195072	0.363156	-0.0499963	-0.0840477	0.0726653	-0.852405	0.691441	0.910698	0.212861	-0.0857014	0.142513	greenyellow	82.4926	15.9773	66.5153	-50.538
ENSG00000081277		PKP1	1	201283452	201332993	+	49542	-0.0651693	-0.219561	-0.0357337	0.128409	0.0493696	0.0857491	-0.0765573	-0.175301	-0.0477477	0.246788	0.0875253	0.207072	0.112091	0.193649	0.215667	0.153356	0.0484244	0.00741977	-0.0262311	-0.141643	-0.189031	0.0630884	-0.325374	0.12251	0.0155575	0.0322112	-0.149897	0.182244	-0.232005	-0.144662	-0.0596337	0.148847	-0.197945	grey	64.3367	1.60821	62.7285	-61.1202
ENSG00000081307		UBA5	3	132654446	132678097	+	23652	-0.302511	0.267319	-0.335562	-0.245169	-0.624343	-0.7567	-0.539508	-0.220361	0.17767	-0.281639	0.144309	-0.0577413	0.00733167	-0.571315	-0.107634	-0.223605	-0.137386	0.546524	0.322405	0.722917	0.655515	0.0103024	-0.0175843	0.0637467	0.0130795	-0.152314	0.175488	0.407237	-0.379337	-0.366092	-0.23238	-0.111801	0.0155409	blue	218.834	90.3587	128.475	-38.1161
ENSG00000081320		STK17B	2	196133566	196176503	-	42938	0.285095	0.581168	0.385601	0.126791	0.0483086	-0.165083	0.100901	0.402293	0.152743	-0.25425	0.00795294	-0.162922	-0.209585	-0.481753	-0.441793	-0.195865	-0.15203	-0.124012	0.0498906	0.216609	0.412056	-0.497721	-0.0242109	0.232058	-0.0942337	0.0355422	-0.0061238	-0.356522	0.306488	0.367495	0.198407	-0.108744	0.180721	purple	66.2917	4.93813	61.3536	-56.4155
ENSG00000081377		CDC14B	9	96490241	96619830	-	129590	0.226194	0.244296	0.385506	0.27312	0.179586	0.065832	0.0784921	0.158997	0.198185	-0.127343	-0.0523214	-0.131299	0.118205	-0.118299	-0.317576	-0.0273167	-0.407471	-0.243552	-0.162807	-0.0672216	0.0381351	-0.581343	0.154601	0.12242	-0.118765	0.187215	-0.150327	-0.13718	0.121085	0.137731	0.158259	-0.023091	0.0198776	grey	27.5402	1.7779	25.7623	-23.9844
ENSG00000081386		ZNF510	9	96755865	96778129	-	22265	-0.0996018	0.37873	-0.53815	-0.335876	-0.483068	-0.694491	-0.509063	-0.172169	-0.138009	-0.35635	-0.0835465	-0.164092	0.0303507	-0.624508	-0.153695	-0.207192	0.139793	0.513264	0.406504	0.684868	0.678718	0.22815	-0.0470649	0.348999	0.26379	0.0074067	0.0371453	0.269881	-0.177461	-0.326904	-0.348866	0.0365622	0.0672674	blue	177.72	69.4353	108.285	-38.8494
ENSG00000081479		LRP2	2	169127109	169362685	-	235577	-0.0119479	0.00137395	-0.02598	0.161246	-0.0358807	-0.0774031	-0.0422292	0.00517865	-0.167805	-0.0286203	-0.0837549	-0.0829944	0.0119431	-0.0724693	-0.0331295	-0.125166	-0.0981025	0.019136	-0.0354849	0.118327	0.0131004	0.0720781	-0.10207	0.0653824	0.0354529	0.0637876	0.00346479	0.108138	-0.119848	-0.0455543	-0.181069	-0.0244025	-0.114917	grey	21.1923	1.04357	20.1487	-19.1051
ENSG00000081665		ZNF506	19	19785839	19821751	-	35913	-0.253481	0.305651	-0.453322	-0.329212	-0.588624	-0.740178	-0.513209	-0.200059	0.0220452	-0.27137	0.131955	-0.0445239	-0.0981875	-0.608467	-0.123649	-0.228249	0.160053	0.548174	0.394318	0.743794	0.673152	0.250425	-0.0598204	0.162324	0.123101	-0.126241	0.163662	0.349588	-0.346639	-0.341175	-0.338029	0.176454	-0.0932879	blue	208.494	90.9345	117.559	-26.6248
ENSG00000081692		JMJD4	1	227730425	227735411	-	4987	-0.315385	-0.729725	0.0743232	-0.108215	0.145024	0.511499	0.187761	-0.260717	-0.201555	0.465445	0.00290421	0.238213	0.070588	0.822588	0.554589	0.519133	0.11204	-0.087581	-0.0598076	-0.654533	-0.601196	0.206673	-0.068793	-0.541535	-0.0579071	-0.0418368	-0.0554046	0.110815	-0.182611	-0.0769659	0.318231	0.115123	-0.104968	turquoise	303.302	202.28	101.021	101.259
ENSG00000081721		DUSP12	1	161749758	161757238	+	7481	-0.342356	-0.0608119	-0.347378	-0.351302	-0.426836	-0.352174	-0.274279	-0.217149	-0.0960229	0.0570036	0.0880148	0.135291	0.0697731	-0.106092	0.262031	0.179846	0.29109	0.447264	0.483205	0.168617	0.339377	0.213687	-0.0473876	0.0349088	0.0768296	-0.13058	0.146931	0.257128	-0.252768	-0.260493	-0.0266358	0.0324727	-0.0508508	red	42.7949	7.45867	35.3363	-27.8776
ENSG00000081760		AACS	12	125065379	125143333	+	77955	-0.385392	-0.535971	0.060318	-0.167005	-0.122291	0.0998145	-0.0978506	-0.339231	0.0222419	0.328112	0.132113	0.252766	0.165749	0.438856	0.390994	0.361784	-0.0842473	0.152933	-0.0149771	-0.249203	-0.29849	-0.000711395	-0.00191396	-0.459948	-0.0360504	-0.0443735	0.0340514	0.299876	-0.355965	-0.240986	0.179685	0.113751	-0.176883	turquoise	77.4879	58.4354	19.0525	39.3829
ENSG00000081791		DELE1	5	141923808	141942047	+	18240	-0.167777	0.0266156	-0.205963	-0.0552112	-0.279035	-0.316302	-0.201393	-0.107859	0.0287507	-0.386854	-0.0162968	-0.214959	-0.303375	-0.241007	-0.0556055	-0.425379	0.121511	0.219177	-0.0474524	0.483932	0.144311	0.377205	0.0515695	0.0462947	0.00251016	0.0104393	0.0774925	0.198699	-0.246705	-0.159178	-0.427207	0.151234	-0.166244	blue	55.387	28.4488	26.9382	1.51054
ENSG00000081803		CADPS2	7	122318425	122886759	-	568335	-0.207529	-0.0492324	-0.105947	-0.279573	-0.241028	-0.190549	-0.148173	-0.12614	-0.215472	-0.013413	-0.150626	-0.0489491	-0.14115	-0.0367804	0.134381	0.218087	0.0302428	0.30092	0.311492	0.0376472	0.21043	0.0710464	0.00863154	-0.0748939	0.0400662	0.00287677	0.0342107	0.135576	-0.176257	-0.138585	0.173371	-0.0755958	0.0518614	grey	30.412	1.00985	29.4022	-28.3923
ENSG00000081818		PCDHB4	5	141121799	141125623	+	3825	0.24674	0.206044	0.0115606	-0.129369	0.173079	0.087989	0.0443839	0.0887132	-0.0912428	-0.0199421	-0.105734	-0.0900599	-0.00137816	-0.0697381	-0.114666	0.0488286	0.335403	-0.102769	0.0688759	-0.0812783	0.0631795	-0.055182	0.0781051	0.106375	0.098825	-0.0576378	-0.00494582	-0.175147	0.316761	0.0791218	0.0384411	-0.207539	0.189258	grey	33.0147	0.914571	32.1002	-31.1856
ENSG00000081842		PCDHA6	5	140827958	141012344	+	184387	-0.213154	-0.218377	-0.207578	-0.116439	-0.174873	-0.0988049	-0.133872	-0.165705	0.125059	0.286393	0.244718	0.346014	0.169437	0.107011	0.254674	0.141284	0.138806	0.210845	0.128885	0.00299059	-0.037176	0.160707	-0.028719	-0.0839098	0.0175845	-0.186698	0.163366	0.250231	-0.240359	-0.192084	-0.0822787	0.0243556	-0.105179	lightgreen	27.5467	0.221277	27.3254	-27.1041
ENSG00000081853		PCDHGA2	5	141338760	141512979	+	174220	0.000500186	0.0385383	-0.126798	-0.224222	-0.0389798	-0.0495308	-0.0821051	-0.0787967	0.0873869	-0.095776	0.0507786	-0.00537396	-0.11927	-0.0431629	0.0547128	-0.0299631	0.728848	0.0954455	0.0960243	0.0385109	0.0732498	0.102645	0.00047427	0.00467079	-0.0452009	-0.0957943	0.0923465	0.0314215	0.0604192	-0.0824289	-0.049449	-0.118385	0.035262	royalblue	25.1116	0.48879	24.6228	-24.1341
ENSG00000081870		HSPB11	1	53916574	53945929	-	29356	0.202344	0.684103	-0.153778	0.0479957	-0.264194	-0.593691	-0.280464	0.168072	0.182049	-0.460594	0.0200705	-0.232297	-0.00781804	-0.820082	-0.5241	-0.527694	-0.218383	0.156718	0.06864	0.747935	0.639989	-0.141132	0.0507021	0.587959	0.139598	-0.113719	0.200187	-0.0137545	0.0727223	-0.0167539	-0.381165	0.0429798	0.0255992	blue	213.719	93.3661	120.353	-26.987
ENSG00000081913		PHLPP1	18	62715450	62980433	+	264984	-0.185856	-0.449454	0.0754537	-0.0804846	0.0704365	0.230563	-0.0446255	-0.309418	-0.119939	0.319601	-0.0095893	0.146801	0.136274	0.472471	0.369415	0.284016	-0.113104	-0.0122632	-0.0631195	-0.323223	-0.375672	0.0409167	-0.0320064	-0.304294	-0.162584	0.123751	-0.133098	0.217543	-0.243349	-0.194883	0.0968377	0.0539215	-0.100799	turquoise	115.076	89.811	25.2649	64.5461
ENSG00000081923		ATP8B1	18	57646426	57803315	-	156890	-0.223739	-0.0599107	0.00993553	-0.00116739	-0.245684	-0.262029	-0.329041	-0.275215	0.131602	0.157171	0.238575	0.23309	0.260881	-0.0745802	0.173628	0.24506	-0.177845	0.27883	0.226676	0.101142	0.204308	-0.245292	-0.309059	-0.106158	-0.272346	-0.078968	0.0756122	0.38519	-0.325634	-0.309215	0.134428	0.0777683	-0.119687	grey	35.1117	1.83713	33.2746	-31.4375
ENSG00000082014		SMARCD3	7	151238764	151277896	-	39133	0.683354	0.0950023	0.448513	0.660892	0.865208	0.794085	0.650776	0.466898	-0.0888205	-0.0541107	-0.308749	-0.263423	-0.191742	0.293545	-0.335213	-0.25149	-0.0617396	-0.859938	-0.69308	-0.484212	-0.660328	-0.12433	-0.0158266	0.177018	-0.0163733	0.253245	-0.256782	-0.586263	0.620407	0.552345	0.000507093	-0.127259	0.170081	black	226.21	35.8774	190.333	-154.456
ENSG00000082068		WDR70	5	37379212	37753435	+	374224	-0.162772	-0.321952	-0.23484	-0.0606158	-0.0358559	0.122018	0.0299669	-0.121461	-0.442133	0.0956062	-0.27607	-0.0994495	-0.134741	0.28901	0.164781	0.133799	0.288679	0.0797613	0.00229539	-0.103356	-0.231424	0.510493	0.0869849	-0.179697	0.10407	-0.00173323	0.0132412	0.127983	-0.171305	-0.117839	-0.127339	0.0886571	-0.0859118	turquoise	68.3692	50.4575	17.9116	32.5459
ENSG00000082074		FYB1	5	39105255	39274528	-	169274	0.471459	0.426949	0.332297	0.46478	0.354659	0.290822	0.783983	0.94518	0.114561	-0.21403	-0.0921821	-0.226858	-0.16241	-0.212417	-0.463159	-0.353071	-0.126978	-0.526654	-0.284399	-0.090152	-0.0566436	-0.204774	0.241631	0.354228	-0.0830265	-0.108555	0.0812331	-0.842639	0.680811	0.897085	0.145629	-0.0904255	0.178922	greenyellow	71.529	14.443	57.0861	-42.6431
ENSG00000082146		STRADB	2	201387858	201480846	+	92989	-0.377236	0.049831	-0.320352	-0.361705	-0.544196	-0.556034	-0.477944	-0.320213	-0.0150831	0.0229855	0.0817891	0.127428	0.24398	-0.275819	0.0975725	0.233349	-0.181135	0.569886	0.500608	0.325317	0.551976	-0.120945	0.0307103	-0.0672767	8.19861e-05	-0.081959	0.117823	0.419528	-0.364034	-0.408427	0.0659928	0.0206945	-0.0802406	brown	92.399	39.4394	52.9595	-13.5201
ENSG00000082153		BZW1	2	200810594	200827338	+	16745	-0.31687	0.0858689	0.0931547	-0.298117	-0.386719	-0.319678	-0.238192	-0.119369	-0.0466753	0.198235	0.159153	0.228132	0.135872	-0.152633	0.189226	0.530271	0.0680399	0.422325	0.694351	-0.0416794	0.559388	-0.341973	-0.0389454	-0.103495	-0.0474838	-0.114847	0.148734	0.166765	-0.16607	-0.149977	0.572721	-0.0449815	0.0751957	salmon	64.2331	3.57893	60.6542	-57.0753
ENSG00000082175		PGR	11	101029624	101130524	-	100901	0.835064	0.681706	0.223502	0.454346	0.584657	0.186043	0.234339	0.455472	0.0689049	-0.343223	-0.219052	-0.332754	-0.0930459	-0.426821	-0.640842	-0.484458	-0.157783	-0.567064	-0.397416	0.109691	0.00979865	-0.339198	0.132316	0.581661	0.163182	0.188244	-0.129626	-0.49788	0.67651	0.372672	-0.224529	-0.161654	0.19596	green	98.7161	41.225	57.4911	-16.2662
ENSG00000082196		C1QTNF3	5	34019448	34043832	-	24385	-0.194151	0.0748037	-0.374351	-0.44205	-0.367208	-0.423523	-0.327073	-0.198533	-0.0217608	-0.226685	-0.0658982	-0.105787	-0.0848983	-0.247818	-0.0118992	-0.142562	0.260998	0.399113	0.191882	0.398696	0.335259	0.256582	0.110876	0.100658	0.146554	-0.0731084	0.10546	0.23945	-0.230125	-0.259413	-0.211594	0.0113644	-0.00140489	blue	92.5219	36.7299	55.792	-19.0621
ENSG00000082212		ME2	18	50878734	50954257	+	75524	0.246037	0.705197	-0.0467073	-0.0700366	-0.178311	-0.513717	-0.2143	0.197701	0.293748	-0.401328	0.0884388	-0.155671	0.00831467	-0.763225	-0.495826	-0.370741	-0.251037	0.0896587	0.172563	0.579949	0.657244	-0.353074	0.152744	0.497156	0.0230968	-0.033117	0.061342	-0.114328	0.157461	0.0554345	-0.141863	-0.121061	0.168996	brown	165.303	66.0131	99.2895	-33.2764
ENSG00000082213		C5orf22	5	31532266	31555058	+	22793	-0.31279	0.322238	-0.333008	-0.317695	-0.643675	-0.744056	-0.457941	-0.119444	0.0869044	-0.158777	0.192338	0.0502482	0.0601051	-0.600984	-0.0929646	-0.00138327	-0.0307073	0.584458	0.55904	0.599453	0.795147	-0.0403095	0.029986	0.13447	0.0230669	-0.157573	0.208768	0.283109	-0.288069	-0.265606	-0.0287978	0.080725	0.0434024	brown	229.388	93.8143	135.574	-41.76
ENSG00000082258		CCNT2	2	134918235	134959342	+	41108	0.124018	0.618107	-0.106122	-0.0495307	-0.285029	-0.590407	-0.370438	0.0378756	0.028388	-0.436162	-0.0613108	-0.251153	-0.159907	-0.727484	-0.395357	-0.311778	-0.0457551	0.251975	0.245527	0.647532	0.6902	-0.196997	-0.0300527	0.399204	0.0694328	0.0221723	-0.00209318	0.107417	-0.0330817	-0.125082	-0.209328	-0.0853756	0.0965916	blue	178.26	70.5826	107.678	-37.0951
ENSG00000082269		FAM135A	6	70412941	70561174	+	148234	-0.111319	0.16757	-0.162701	-0.0551495	-0.290438	-0.412389	-0.38311	-0.203865	0.0792476	-0.215993	0.0876023	-0.00782507	-0.0917551	-0.364779	-0.107992	-0.165814	0.187537	0.334204	0.13795	0.428417	0.356735	0.0803627	-0.231014	0.149722	0.0707926	0.00325675	0.00623943	0.296686	-0.222569	-0.283557	-0.239158	0.109163	-0.161018	blue	67.353	25.9893	41.3637	-15.3744
ENSG00000082293		COL19A1	6	69866571	70209976	+	343406	0.521427	0.253808	0.327497	0.104605	0.522406	0.398815	0.426985	0.400565	-0.0180674	-0.0983479	-0.183016	-0.181134	0.00394091	0.0464385	-0.22078	-0.121911	-0.126774	-0.490401	-0.274343	-0.251549	-0.219205	-0.252001	0.0616608	0.244173	0.0742211	0.150404	-0.163925	-0.519874	0.517214	0.449771	0.152276	0.03707	0.14437	black	70.8112	12.8845	57.9267	-45.0422
ENSG00000082397		EPB41L3	18	5392381	5630700	-	238320	0.715566	0.415919	0.531345	0.423261	0.695624	0.476477	0.452326	0.474512	0.0193662	-0.169356	-0.28449	-0.271774	-0.0535634	-0.0480612	-0.48924	-0.179309	-0.33973	-0.683396	-0.440624	-0.301144	-0.231822	-0.545281	0.0931518	0.316162	-0.0303327	0.214819	-0.218384	-0.601773	0.652246	0.510207	0.167518	-0.213632	0.255781	green	102.751	29.6237	73.1271	-43.5034
ENSG00000082438		COBLL1	2	164653624	164843679	-	190056	-0.33165	0.162832	-0.35061	-0.348459	-0.6129	-0.730913	-0.659612	-0.407408	0.0683515	-0.22378	0.113239	0.0115914	0.106855	-0.495196	0.0272953	-0.0654133	-0.0219165	0.637686	0.426742	0.612617	0.628217	0.0296222	-0.167073	0.118542	0.112927	-0.109089	0.140942	0.51491	-0.414909	-0.525235	-0.225048	0.108941	-0.157266	brown	177.915	62.4142	115.5	-53.0861
ENSG00000082458		DLG3	X	70444861	70505490	+	60630	-0.371852	-0.275207	-0.365585	-0.31489	-0.334535	-0.165481	-0.222024	-0.285605	-0.252725	0.26104	0.0223089	0.176642	0.1434	0.153146	0.434399	0.40912	0.362427	0.418166	0.478514	-0.0761093	0.131045	0.364131	-0.0770647	-0.175237	0.0345547	-0.154337	0.206534	0.306101	-0.28016	-0.316187	0.099475	0.0894958	-0.0742563	lightcyan	38.4687	1.26203	37.2067	-35.9446
ENSG00000082482		KCNK2	1	215005775	215237093	+	231319	0.324832	0.27072	0.202501	0.103655	0.243803	0.141581	0.139178	0.215984	-0.104436	-0.147316	-0.18593	-0.179414	-0.056836	-0.117393	-0.20194	-0.0649403	0.0813636	-0.191377	-0.0625085	-0.0671355	0.0429086	-0.152533	0.0219107	0.162555	0.078747	-0.0980223	-0.00245596	-0.307072	0.444986	0.203196	0.0693979	-0.0207927	0.136664	green	40.1004	10.0479	30.0526	-20.0047
ENSG00000082497		SERTAD4	1	210232799	210246631	+	13833	0.369187	0.514327	-0.0636982	0.342826	0.0894454	-0.145359	0.110463	0.353407	0.142351	-0.398647	-0.0317759	-0.25718	-0.175796	-0.512015	-0.494178	-0.534408	0.046077	-0.187817	-0.167212	0.390652	0.22297	0.0800122	-0.0503186	0.338406	0.0174241	-0.0389611	0.0764089	-0.258883	0.34196	0.215698	-0.33548	-0.102765	0.179338	blue	58.425	21.2277	37.1973	-15.9696
ENSG00000082512		TRAF5	1	211326615	211374946	+	48332	0.831415	0.583851	0.38476	0.444503	0.704935	0.395838	0.516918	0.640202	0.0885059	-0.340913	-0.24409	-0.391358	-0.217249	-0.245263	-0.653428	-0.461609	-0.246202	-0.730317	-0.518241	-0.0624384	-0.163247	-0.33376	0.167732	0.412132	0.0132398	0.172137	-0.18197	-0.708984	0.771632	0.624111	-0.0459258	-0.196875	0.268065	green	112.555	40.9192	71.6355	-30.7163
ENSG00000082515		MRPL22	5	154941070	154969411	+	28342	-0.118349	0.109749	-0.292728	-0.182615	-0.250537	-0.344663	-0.346151	-0.229312	0.0560691	-0.00296188	0.136323	0.0717102	0.070217	-0.235572	0.0480097	0.0855291	0.00897828	0.27175	0.246975	0.316024	0.314923	0.00800356	-0.155536	0.00271077	-0.0321089	-0.0880194	0.0579624	0.25356	-0.191132	-0.279515	-0.0983171	0.0554108	-0.0568999	brown	58.8591	26.1426	32.7165	-6.57396
ENSG00000082516		GEMIN5	5	154887416	154938209	-	50794	-0.0810475	-0.336721	0.0596385	-0.0671097	0.148355	0.289073	0.00461943	-0.223317	-0.255075	0.406917	-0.0299189	0.197757	0.29626	0.43491	0.402595	0.573047	0.159662	-0.0306787	0.213462	-0.48788	-0.243277	-0.0145463	-0.181729	-0.203877	-0.103597	-0.107118	0.055879	0.0975789	-0.0181209	-0.132967	0.285323	0.142001	-0.0797709	pink	123.679	5.65569	118.023	-112.367
ENSG00000082556		OPRK1	8	53225716	53251697	-	25982	-0.424552	-0.122406	-0.313866	-0.311223	-0.505816	-0.429201	-0.362193	-0.291778	-0.118228	0.0481931	0.101312	0.147959	0.069045	-0.117491	0.202152	0.18925	0.137712	0.534341	0.455736	0.228847	0.362048	0.209907	-0.0350457	-0.17993	0.0852907	-0.224618	0.1653	0.393014	-0.392786	-0.365543	-0.0480113	-0.029238	-0.0310136	red	43.3562	8.32175	35.0344	-26.7127
ENSG00000082641		NFE2L1	17	48048329	48061487	+	13159	0.275386	-0.337546	0.358557	0.231684	0.66206	0.807926	0.472502	0.102441	-0.131306	0.415876	-0.129748	0.113134	0.076088	0.696914	0.167575	0.494103	0.0223493	-0.532476	-0.280124	-0.862922	-0.675667	-0.178385	-0.136035	-0.280744	-0.190839	0.0937623	-0.150306	-0.302747	0.326525	0.274244	0.511498	-0.0691308	0.118902	yellow	378.905	89.3327	289.572	-200.24
ENSG00000082684		SEMA5B	3	122909082	123028605	-	119524	0.129794	-0.128595	0.00273338	0.0961893	0.248203	0.329969	0.240573	0.0928178	-0.0875741	0.170671	-0.0557423	0.0565744	0.164567	0.260417	0.0773614	0.165486	0.0465088	-0.202775	-0.0761384	-0.324134	-0.266963	0.071724	-0.128515	-0.0210673	0.0457536	-0.0320504	0.0132877	-0.151665	0.195861	0.111465	0.115718	-0.0441624	-0.0521274	yellow	73.3614	15.6862	57.6752	-41.989
ENSG00000082701		GSK3B	3	119821323	120094417	-	273095	-0.497415	0.091368	-0.451273	-0.531215	-0.737872	-0.716807	-0.557933	-0.340471	-0.0136575	-0.0830605	0.153047	0.0904836	0.0274334	-0.37923	0.14846	0.128991	0.187584	0.746133	0.651671	0.492404	0.712366	0.225139	-0.0701664	-0.139912	0.0471392	-0.325205	0.375854	0.431908	-0.391677	-0.446509	0.0335067	-0.0728954	0.0905569	red	202.685	30.6628	172.022	-141.359
ENSG00000082781		ITGB5	3	124761948	124901418	-	139471	-0.124767	-0.538704	0.167732	-0.00564735	0.26417	0.505607	0.123552	-0.243349	-0.214205	0.466114	-0.062088	0.199692	0.199042	0.700551	0.48929	0.505092	0.0699307	-0.140094	-0.0826192	-0.616688	-0.540522	-0.0108478	-0.176777	-0.427933	-0.126718	0.0155914	-0.0467729	0.0983338	-0.0638199	-0.102089	0.370972	-0.0377613	-0.0438698	turquoise	226.316	153.985	72.3314	81.6535
ENSG00000082805		ERC1	12	990509	1495933	+	505425	0.576818	0.0874669	0.33229	0.393122	0.718696	0.610876	0.400675	0.246284	-0.193906	0.0180633	-0.300008	-0.186492	0.0017559	0.255966	-0.202986	0.0375572	-0.101634	-0.616141	-0.369523	-0.434585	-0.469364	-0.114708	-0.102243	0.0715258	-0.0551171	0.184215	-0.157923	-0.381742	0.471377	0.312343	0.108656	-0.0554399	0.187024	black	124.997	21.4365	103.56	-82.1235
ENSG00000082898		XPO1	2	61477849	61538626	-	60778	-0.262057	0.316243	-0.535489	-0.347473	-0.60874	-0.700158	-0.452869	-0.137112	-0.00796132	-0.281167	0.0690673	-0.0638557	-0.125949	-0.575834	-0.0645539	-0.10328	0.252029	0.588698	0.563359	0.625886	0.745907	0.250897	0.0428396	0.167334	0.0770673	-0.214717	0.242141	0.266227	-0.210602	-0.296508	-0.229791	0.0231425	0.0199746	brown	173.277	65.5745	107.702	-42.128
ENSG00000082996		RNF13	3	149812708	149962139	+	149432	-0.17465	0.47101	-0.199454	-0.23274	-0.56417	-0.734945	-0.446467	-0.0496228	0.204734	-0.13931	0.225022	0.1093	0.147312	-0.68618	-0.177357	-0.0482822	-0.148722	0.50661	0.51667	0.576143	0.841502	-0.275062	-0.0212707	0.258146	0.0167965	-0.120898	0.164096	0.204508	-0.174865	-0.204347	0.0350545	-0.0766713	0.113898	brown	285.846	122.016	163.83	-41.8145
ENSG00000083067		TRPM3	9	70529063	71446904	-	917842	0.5387	0.304313	0.146194	0.103788	0.445351	0.236145	0.190435	0.225821	0.0360999	-0.116494	-0.144495	-0.140036	0.0165335	-0.111976	-0.302437	-0.219141	-0.0404214	-0.392233	-0.268798	-0.0785157	-0.129885	-0.16982	0.0569909	0.29639	0.113411	0.000146169	-0.0759915	-0.341643	0.466343	0.224234	-0.0974111	-0.0809185	0.0789669	green	55.8098	19.1176	36.6922	-17.5745
ENSG00000083093		PALB2	16	23603160	23641310	-	38151	-0.191612	-0.00542001	-0.307782	-0.0645509	-0.262061	-0.189496	-0.00508045	0.0624265	-0.185868	-0.173232	-0.0878731	-0.152387	-0.0673412	-0.10871	0.0577348	-0.0143492	0.127012	0.192326	0.274605	0.181166	0.202798	0.344663	-0.0520164	-0.0425131	-0.0354179	-0.135338	0.135195	0.0106428	-0.0853192	0.00542627	-0.122842	-0.0167108	0.108542	grey	30.1292	1.17891	28.9503	-27.7714
ENSG00000083097		DOP1A	6	83067666	83171350	+	103685	0.457806	0.39094	0.0141293	0.264286	0.302253	0.0743138	0.0854637	0.220511	-0.268219	-0.323442	-0.350223	-0.371077	-0.240299	-0.266316	-0.389579	-0.299895	0.137489	-0.26632	-0.146743	0.123789	0.0380304	0.0986938	0.0596812	0.389522	0.151133	0.233904	-0.187112	-0.191653	0.283542	0.139858	-0.259708	0.0381684	0.138727	green	35.1731	9.21047	25.9627	-16.7522
ENSG00000083099		LYRM2	6	89568144	89638753	-	70610	-0.0915658	0.387845	-0.419086	-0.253227	-0.434351	-0.618024	-0.46946	-0.150011	0.00782871	-0.313408	0.0224429	-0.0935836	-0.143635	-0.583145	-0.152568	-0.111994	0.163647	0.470637	0.466672	0.54143	0.693521	0.0895651	-0.11937	0.28211	0.0663103	-0.0809287	0.132235	0.252394	-0.168988	-0.28356	-0.17225	-0.013826	0.107345	brown	149.351	63.2349	86.1159	-22.881
ENSG00000083123		BCKDHB	6	80106647	80346270	+	239624	-0.289334	0.174398	-0.443405	-0.427363	-0.561492	-0.690419	-0.631034	-0.380307	-0.0429255	-0.146976	0.0821962	0.032617	0.00414536	-0.457939	0.0454521	-0.00201729	0.12246	0.611025	0.479013	0.562742	0.612679	0.128666	-0.058735	0.167748	0.228596	-0.0499626	0.0745422	0.462849	-0.420041	-0.48321	-0.207703	0.0986166	-0.0921786	brown	123.41	47.7606	75.6494	-27.8888
ENSG00000083168		KAT6A	8	41929479	42052026	-	122548	0.301709	0.38252	0.237293	0.0638904	0.14215	-0.0259002	0.0951628	0.25358	0.0970484	-0.277014	-0.0906795	-0.180565	0.0276398	-0.281467	-0.292074	-0.21718	0.0513561	-0.186175	-0.0627501	0.106766	0.147917	-0.292055	0.0255972	0.364586	0.00515981	0.0652233	-0.112592	-0.219536	0.239198	0.196185	-0.0922413	0.0103703	0.0822941	grey	34.9041	1.21577	33.6883	-32.4725
ENSG00000083223		TUT7	9	86287733	86354454	-	66722	-0.671623	-0.315334	-0.477818	-0.570818	-0.713737	-0.582316	-0.580444	-0.532534	-0.176483	0.177181	0.102696	0.242675	0.129453	-0.0433385	0.466031	0.351621	0.21316	0.799378	0.643434	0.268366	0.40347	0.317771	-0.0332094	-0.201115	0.0527795	-0.147295	0.186904	0.626178	-0.669074	-0.570527	-0.0386843	0.0306927	-0.164991	red	78.9191	20.4833	58.4358	-37.9525
ENSG00000083290		ULK2	17	19770829	19867936	-	97108	0.00179534	0.250567	-0.269478	-0.243107	-0.19934	-0.307342	-0.263425	-0.0848728	-0.0892636	-0.147603	-0.0825552	-0.0850006	-0.0382727	-0.301805	-0.145557	-0.110853	0.100879	0.227544	0.189081	0.304474	0.35942	0.1201	0.0937571	0.262989	0.125389	-0.0889069	0.115011	0.0986409	-0.0474472	-0.173767	-0.207052	0.0352752	0.0686197	blue	55.0385	20.0345	35.0041	-14.9696
ENSG00000083307		GRHL2	8	101492432	101669726	+	177295	-0.664929	-0.541052	-0.224321	-0.397005	-0.502068	-0.271256	-0.470343	-0.611801	-0.152752	0.255195	0.0710006	0.263461	0.124146	0.297373	0.53609	0.437096	0.103119	0.581124	0.359362	-0.0286438	0.0569049	0.159389	-0.193459	-0.490907	-0.0361585	-0.122249	0.0755462	0.660248	-0.665847	-0.572373	0.127064	-0.0245375	-0.0952604	pink	48.3291	2.25623	46.0729	-43.8167
ENSG00000083312		TNPO1	5	72816312	72916733	+	100422	0.143021	0.703108	-0.1946	-0.23353	-0.335645	-0.678528	-0.460282	-0.0180916	0.150997	-0.409206	0.0700839	-0.153566	0.0514461	-0.81764	-0.375628	-0.267582	-0.0335268	0.314087	0.370763	0.673445	0.816396	-0.26455	0.0360546	0.484921	0.154388	0.00292322	0.0918158	0.112836	0.0238183	-0.18695	-0.196551	-0.0133679	0.136749	brown	327.684	126.734	200.95	-74.2157
ENSG00000083444		PLOD1	1	11934205	11975538	+	41334	0.0232101	-0.555133	0.13185	0.0343676	0.452143	0.665071	0.218007	-0.208189	-0.184722	0.48786	-0.0954223	0.212534	0.196991	0.788845	0.402914	0.543446	0.0159118	-0.301699	-0.222832	-0.768564	-0.683093	-0.0666975	-0.226496	-0.345469	-0.0944564	0.0878667	-0.205038	-0.00141595	0.025893	-0.0139329	0.356462	0.00263331	-0.02512	turquoise	379.603	222.054	157.549	64.5046
ENSG00000083454		P2RX5	17	3672199	3696404	-	24206	0.123572	-0.127694	0.292321	0.144574	0.324561	0.462585	0.545283	0.39579	-0.0210431	0.0939088	-0.0445381	-0.0471482	-0.121974	0.324792	0.0418983	0.0720944	-0.0526797	-0.386881	-0.16843	-0.40801	-0.353407	-0.0720022	0.0893239	-0.0487125	-0.0359107	-0.0899783	-0.047392	-0.435433	0.247268	0.49773	0.262832	0.0737508	-0.0860821	yellow	98.1974	22.3242	75.8733	-53.5491
ENSG00000083457		ITGAE	17	3714628	3801243	-	86616	-0.0305927	-0.109971	0.016652	0.385552	0.0740626	0.197192	0.341429	0.292305	0.10953	0.00365684	0.0296107	-0.0183901	-0.149645	0.120536	-0.0553663	-0.0727408	-0.0555894	-0.189732	-0.201262	-0.0832	-0.215314	0.11637	-0.0714829	-0.0473292	-0.230662	-0.080882	-0.00783079	-0.223855	0.092576	0.305905	-0.0247966	0.0589893	-0.0900469	grey	35.7701	1.00944	34.7606	-33.7512
ENSG00000083520		DIS3	13	72752169	72782096	-	29928	0.0756465	0.435648	0.0356978	0.0247355	-0.179962	-0.367036	-0.199722	0.0655309	0.123723	-0.100842	0.159299	0.042628	0.0894104	-0.484029	-0.19064	-0.0705714	-0.0200778	0.124466	0.309327	0.340834	0.509986	-0.285611	-0.0470147	0.326224	0.0428022	0.0782802	-0.00778926	0.0162018	0.014997	-0.0227446	0.000358562	-0.0391115	0.0122665	brown	85.6768	43.0175	42.6594	0.358132
ENSG00000083535		PIBF1	13	72782059	73016461	+	234403	-0.00641877	0.132321	-0.17123	0.0586505	-0.131857	-0.22905	-0.194923	-0.0839406	-0.230739	-0.102462	-0.106473	-0.0952867	0.0719968	-0.217867	0.00207853	-0.0247722	0.102564	0.154168	0.214718	0.248628	0.225312	0.105357	-0.165208	0.26137	0.117532	0.0690329	-0.0334794	0.170489	-0.149566	-0.148804	-0.171441	0.0859227	-0.0736881	grey	35.076	1.22678	33.8492	-32.6225
ENSG00000083544		TDRD3	13	60396457	60573878	+	177422	0.304017	0.63323	-0.162247	0.1373	-0.0802081	-0.429129	-0.258464	0.109841	0.0911411	-0.460203	-0.0570385	-0.286842	-0.076695	-0.695987	-0.47775	-0.47637	-0.0182247	0.0467783	0.025086	0.618506	0.494005	-0.104581	-0.0380927	0.574078	0.108206	0.0365679	0.0361323	-0.0188159	0.119237	-0.0357236	-0.383983	-0.00274401	0.0381777	blue	114.904	49.737	65.1667	-15.4297
ENSG00000083635		NUFIP1	13	44939249	44989483	-	50235	-0.0196557	0.272244	-0.145425	-0.105201	-0.240021	-0.382146	-0.296854	-0.0803571	0.0788352	-0.022758	0.161666	0.0762583	0.17417	-0.371093	-0.000186496	0.0919217	0.0494846	0.255481	0.424692	0.264987	0.46532	-0.158371	-0.111723	0.231026	-0.0354893	-0.119683	0.085822	0.174605	-0.102012	-0.178183	-0.0207422	-0.0367331	0.106909	brown	67.8694	34.2836	33.5858	0.697876
ENSG00000083642		PDS5B	13	32586427	32778019	+	191593	0.284406	0.597239	0.0154458	0.0693894	-0.0296213	-0.323531	-0.173136	0.152447	0.0630689	-0.269532	-0.0760557	-0.18644	0.0761183	-0.557971	-0.403327	-0.0839193	-0.0915514	0.0336959	0.200892	0.314805	0.524481	-0.427168	-0.0255277	0.392353	0.0103929	0.0807371	0.0174786	-0.0660019	0.180709	0.0283751	0.0366291	-0.151771	0.166525	brown	97.862	48.1417	49.7203	-1.5786
ENSG00000083720		OXCT1	5	41730065	41870519	-	140455	-0.0718651	0.166393	-0.00238272	-0.305069	-0.18701	-0.259488	-0.27259	-0.166211	0.0118973	-0.0282341	0.00161667	0.0264369	0.148112	-0.18006	-0.0716362	0.174918	-0.201612	0.204762	0.255124	0.103196	0.358173	-0.298219	0.0631503	-0.0271709	0.109515	0.00258435	0.0200968	0.130889	-0.0843037	-0.185609	0.225581	-0.128829	0.165117	brown	51.5335	25.9301	25.6034	0.326623
ENSG00000083750		RRAGB	X	55717739	55758774	+	41036	-0.11881	0.0648028	-0.41705	-0.0632946	-0.275727	-0.345925	-0.330441	-0.198321	-0.0270117	-0.11558	-0.0505203	-0.0712771	0.129694	-0.224838	-0.0980044	-0.14394	-0.0600164	0.263772	0.0227965	0.370771	0.197988	0.16352	-0.109875	0.15271	0.118528	-0.0821896	0.059303	0.293928	-0.247422	-0.292102	-0.362601	-0.0225236	-0.0111779	blue	45.0883	19.3404	25.7479	-6.40753
ENSG00000083799		CYLD	16	50742050	50801935	+	59886	0.571289	0.807394	0.239593	0.266021	0.203779	-0.13038	0.263635	0.621193	0.289847	-0.422338	1.92625e-05	-0.2571	-0.144189	-0.661469	-0.704278	-0.481377	-0.2049	-0.319248	-0.148771	0.327336	0.391014	-0.419083	0.140344	0.533378	-0.0562337	0.0395443	-0.016049	-0.550434	0.542808	0.500798	-0.0124907	-0.134646	0.245939	purple	88.8733	8.3315	80.5418	-72.2103
ENSG00000083807		SLC27A5	19	58479512	58512413	-	32902	-0.141846	-0.403646	0.084671	0.027266	0.109553	0.256986	0.086138	-0.149831	0.0671042	0.181197	0.0832877	0.117395	0.174378	0.406046	0.262036	0.0150855	-0.101553	-0.150373	-0.279288	-0.215093	-0.454441	0.0619434	0.0444568	-0.25429	-0.0314549	0.0967881	-0.223678	0.0945318	-0.148786	-0.058481	-0.0733154	-0.057957	-0.00318794	turquoise	93.3514	69.9493	23.4021	46.5472
ENSG00000083812		ZNF324	19	58467045	58475436	+	8392	0.0615363	-0.492663	0.327883	0.279935	0.485385	0.74485	0.499475	0.103793	-0.0468432	0.328182	-0.0302749	0.108035	-0.114185	0.721595	0.208535	0.193499	0.0488249	-0.469632	-0.41795	-0.68562	-0.756852	0.0625959	0.0173608	-0.338815	-0.118853	0.094851	-0.165345	-0.217589	0.150537	0.260473	0.197547	0.00528431	-0.142432	turquoise	301.27	172.234	129.037	43.1972
ENSG00000083814		ZNF671	19	57719751	57727624	-	7874	0.0169581	-0.240511	-0.124889	0.246162	0.193956	0.263679	0.115882	-0.0551166	-0.106205	-0.0181318	-0.118138	-0.110469	-0.269368	0.257763	0.0358037	-0.120642	0.322659	-0.18246	-0.328815	-0.0754261	-0.396147	0.355962	-0.106897	-0.0850255	-0.0730424	0.0431276	-0.0759098	0.0392583	-0.0777861	-0.0051794	-0.263726	0.0578456	-0.0665786	grey	69.2586	1.35285	67.9057	-66.5528
ENSG00000083817		ZNF416	19	57571566	57578927	-	7362	-0.249602	-0.488332	-0.103352	-0.155153	0.0486013	0.301834	0.0861831	-0.20437	-0.269299	0.449722	0.00789385	0.255086	0.0974241	0.541287	0.472053	0.500796	0.237934	0.0315039	0.16058	-0.468806	-0.305355	0.182444	-0.0464667	-0.360071	-0.0470142	-0.119184	0.0698792	0.100729	-0.115036	-0.104111	0.260626	-0.00940598	-0.084438	turquoise	143.282	108.151	35.1307	73.0207
ENSG00000083828		ZNF586	19	57769655	57819939	+	50285	-0.372754	-0.0335565	-0.436695	-0.198195	-0.509018	-0.520342	-0.369938	-0.240769	0.0416769	-0.199364	0.174459	-0.00633614	-0.0678167	-0.281174	0.0473887	-0.207202	0.103728	0.459196	0.201674	0.571451	0.312537	0.405672	0.00166303	-0.116754	-0.0206123	-0.137172	0.138049	0.394133	-0.418424	-0.334046	-0.425833	0.0212799	-0.0558602	blue	77.1978	35.7927	41.405	-5.61232
ENSG00000083838		ZNF446	19	58474017	58481230	+	7214	-0.246571	-0.706874	0.180332	-0.0851859	0.235982	0.581822	0.254865	-0.195775	-0.109219	0.448927	0.0296611	0.249444	-0.00163028	0.84083	0.462801	0.430126	0.154904	-0.164628	-0.198729	-0.698422	-0.668543	0.130193	-0.0602656	-0.590911	-0.11898	0.0628246	-0.129367	0.0520144	-0.132571	-0.00040251	0.3393	0.0763242	-0.117676	turquoise	347.892	225.558	122.333	103.225
ENSG00000083844		ZNF264	19	57191500	57222846	+	31347	-0.0852578	0.457544	-0.387147	-0.244688	-0.451703	-0.661315	-0.435758	-0.0716403	0.218018	-0.175827	0.282181	0.0874135	-0.00344022	-0.647485	-0.182396	-0.16655	0.134759	0.437526	0.41912	0.613848	0.719157	0.0149664	-0.0490851	0.28158	0.0377517	-0.138158	0.146955	0.192456	-0.110211	-0.223081	-0.170943	0.0215021	0.0964692	brown	171.148	69.0367	102.112	-33.0748
ENSG00000083845		RPS5	19	58386400	58394806	+	8407	-0.422381	-0.759783	-0.0475948	-0.179813	-0.00762445	0.322369	0.00220747	-0.398167	-0.235306	0.623426	0.12401	0.393274	0.367969	0.748933	0.878647	0.635267	0.0602784	0.106635	0.241763	-0.573722	-0.472057	0.163195	-0.0976803	-0.430194	-0.0543907	-0.0446933	-0.054028	0.30832	-0.343549	-0.252839	0.265755	0.0629269	-0.158708	lightcyan	245.648	8.78973	236.858	-228.068
ENSG00000083857		FAT1	4	186587783	186726722	-	138940	-0.492224	-0.211369	-0.308994	-0.262237	-0.485637	-0.320071	-0.310299	-0.29921	-0.251986	0.0618446	0.0334502	0.0776973	-0.141587	-0.0112969	0.330437	0.287741	0.468332	0.535641	0.558502	0.124251	0.310206	0.418443	-0.0454852	-0.21744	-0.0285641	-0.151657	0.268867	0.347492	-0.369978	-0.32178	0.0264594	0.0960857	-0.0567753	red	36.8414	8.12552	28.7158	-20.5903
ENSG00000083896		YTHDC1	4	68310387	68350089	-	39703	-0.0481511	0.162513	-0.0906053	-0.131187	-0.198114	-0.242629	-0.141898	-0.000403773	-0.305638	0.028036	-0.130375	-0.0310241	0.0383404	-0.204301	0.0670087	0.177923	0.123903	0.231612	0.463172	0.108367	0.337688	0.0872771	0.039425	0.0402673	0.13597	-0.136648	0.103947	0.0734014	-0.0469958	-0.0919518	0.0320066	-0.116536	0.130174	grey	31.1364	1.60365	29.5328	-27.9291
ENSG00000083937		CHMP2B	3	87227271	87255548	+	28278	0.104542	0.529438	0.011198	0.00612824	-0.189129	-0.413636	-0.268927	0.0492988	0.185675	-0.0967066	0.116058	0.0254522	0.202148	-0.536286	-0.29102	0.0756958	-0.342431	0.167392	0.311609	0.311921	0.6224	-0.547642	-0.0367914	0.276838	0.0228359	-0.114017	0.0974333	0.0257373	0.0603755	-0.0644793	0.216227	-0.117752	0.226571	brown	108.161	54.4878	53.6729	0.81495
ENSG00000084070		SMAP2	1	40344850	40423326	+	78477	0.172634	-0.0291451	0.352031	0.14499	0.324713	0.440018	0.559863	0.477041	0.0275772	0.163402	-0.011332	0.0242395	-0.0623337	0.254748	-0.0188436	0.132214	-0.102968	-0.378574	-0.129504	-0.439062	-0.263894	-0.221525	0.176751	0.0257529	-0.165956	-0.00613059	-0.00577385	-0.556028	0.371209	0.589835	0.39667	0.0473757	0.0144739	yellow	74.8455	18.4418	56.4037	-37.9619
ENSG00000084072		PPIE	1	39692182	39763914	+	71733	-0.188573	-0.23436	-0.168618	-0.0657921	-0.0936043	0.00646113	-0.0896039	-0.17974	-0.116191	0.208967	0.0628089	0.151352	0.20254	0.180628	0.236246	0.131626	0.0725312	0.111427	0.0613268	-0.0596005	-0.092565	0.161633	-0.0630638	-0.028828	0.0143021	-0.0358773	-0.0466038	0.187949	-0.206939	-0.166522	-0.0264262	0.061369	-0.13057	grey	40.9755	0.989448	39.986	-38.9966
ENSG00000084073		ZMPSTE24	1	40258107	40294184	+	36078	-0.475577	0.104543	-0.392738	-0.543723	-0.71737	-0.734171	-0.640127	-0.40494	-0.00323293	-0.0766986	0.183491	0.133351	0.0526049	-0.417179	0.163784	0.195266	0.205562	0.772847	0.690351	0.471888	0.745034	0.0900901	-0.122615	0.0202126	0.0700368	-0.204832	0.250651	0.484908	-0.421955	-0.501729	-0.00477959	0.163407	-0.0621504	red	208.982	34.3703	174.611	-140.241
ENSG00000084090		STARD7	2	96184859	96208825	-	23967	-0.46246	-0.0466876	-0.131152	-0.31783	-0.534343	-0.395413	-0.235425	-0.144883	0.129148	0.237257	0.323827	0.323808	0.311315	-0.107779	0.310026	0.478889	-0.0320796	0.488175	0.672976	0.0252294	0.496219	-0.17822	0.0564845	-0.15358	-0.176559	-0.287349	0.276325	0.232772	-0.270808	-0.196096	0.407599	-0.03502	0.0941467	salmon	62.7282	2.91483	59.8134	-56.8986
ENSG00000084092		NOA1	4	56963370	56978823	-	15454	-0.566448	-0.384813	-0.335051	-0.378347	-0.502433	-0.273653	-0.239179	-0.313229	-0.195658	0.274359	0.10817	0.230098	0.239835	0.164065	0.677751	0.439023	0.0866881	0.530108	0.654239	-0.0178019	0.186513	0.274733	0.0146035	-0.184911	-0.0211341	-0.238702	0.234402	0.366713	-0.412256	-0.323741	0.127592	0.0378819	-0.132585	salmon	43.5734	3.01649	40.5569	-37.5404
ENSG00000084093		REST	4	56907876	56966678	+	58803	0.0238053	0.62356	-0.213907	-0.142298	-0.418564	-0.65932	-0.321934	0.10828	0.0991697	-0.324782	0.0463844	-0.10328	-0.101663	-0.749902	-0.340221	-0.205862	-0.0704024	0.382003	0.424144	0.60455	0.825115	-0.164528	-0.0135643	0.313129	0.0870576	-0.190345	0.247464	0.0316734	0.0182978	-0.0652708	-0.0250666	-0.201358	0.288584	brown	265.108	110.78	154.327	-43.5469
ENSG00000084110		HAL	12	95972662	95996365	-	23704	-0.105336	-0.0840123	0.0106692	-0.0227462	-0.0800871	-0.0406382	0.0363474	0.028219	-0.0492555	0.00451194	0.0602965	0.0309801	-0.0809445	0.0126106	0.0291027	-0.0850923	0.0685212	0.0349629	-0.0493133	0.093161	-0.0494116	0.146138	0.0768419	-0.051461	0.00907282	-0.0289218	-0.0346772	0.0153222	-0.10873	0.0525339	-0.0722174	0.0716905	-0.0217194	grey	21.868	1.04682	20.8212	-19.7744
ENSG00000084112		SSH1	12	108778192	108857590	-	79399	0.218069	0.00209402	0.538561	0.119287	0.400089	0.508808	0.490519	0.327818	0.0665816	0.0765853	0.00865327	0.0144491	-0.117508	0.275083	-0.0515478	0.0906184	0.105617	-0.427838	-0.153123	-0.500806	-0.269772	-0.224342	0.134464	-0.133317	-0.0899915	0.000264686	-0.0340751	-0.461868	0.434263	0.416392	0.425893	-0.0294287	0.168513	yellow	96.7114	26.3376	70.3737	-44.0361
ENSG00000084207		GSTP1	11	67583595	67586656	+	3062	0.550192	-0.078146	0.531813	0.63292	0.851114	0.879697	0.654628	0.391444	-0.0649135	0.257898	-0.170904	-0.0245959	0.0428444	0.496684	-0.0901635	0.110841	-0.207965	-0.814468	-0.538903	-0.73016	-0.704963	-0.323041	-0.106146	0.0436522	-0.103054	0.177057	-0.236704	-0.536714	0.549795	0.524353	0.326118	-0.0517466	0.0818567	yellow	332.224	94.83	237.394	-142.564
ENSG00000084234		APLP2	11	130068147	130144811	+	76665	-0.327535	-0.385481	-0.0463463	-0.300043	-0.147931	-0.0062722	-0.273684	-0.4322	-0.0543253	0.487516	0.138414	0.397955	0.473526	0.353168	0.454704	0.735528	-0.130505	0.31167	0.357803	-0.35821	-0.0153422	-0.235615	-0.161171	-0.276313	-0.131623	-0.0646338	0.0160751	0.360982	-0.319153	-0.361332	0.419018	-0.0122067	-0.00919177	pink	72.7513	6.23182	66.5195	-60.2876
ENSG00000084444		FAM234B	12	13044284	13142521	+	98238	-0.169735	0.0111597	-0.118687	-0.170203	-0.245766	-0.268954	-0.357458	-0.279049	0.0296225	0.115892	0.180783	0.205673	0.101016	-0.129541	0.0919303	0.0866794	0.119166	0.288295	0.197159	0.177794	0.239984	-0.00426798	-0.200943	-0.0378039	0.0355414	0.0133057	-0.00104076	0.289481	-0.187326	-0.300748	-0.000423869	-0.021454	0.0554777	grey	43.8725	1.47568	42.3968	-40.9211
ENSG00000084453		SLCO1A2	12	21264600	21419594	-	154995	-0.430228	-0.12491	-0.261042	-0.352728	-0.507382	-0.419568	-0.293349	-0.211338	-0.0458577	0.0243837	0.0884184	0.10404	0.121715	-0.117108	0.220091	0.123522	0.134139	0.519162	0.418953	0.22159	0.341323	0.170518	0.137941	-0.160397	0.0779888	-0.178778	0.213168	0.317396	-0.31405	-0.267446	-0.0155872	-0.107035	-0.031888	red	48.7093	10.161	38.5483	-28.3873
ENSG00000084463		WBP11	12	14784579	14803540	-	18962	-0.253503	-0.0450005	-0.0615202	-0.251415	-0.282656	-0.203008	-0.201063	-0.152851	-0.226328	0.211917	-0.00438836	0.14759	0.258988	0.00789712	0.303032	0.498351	-0.0819254	0.364877	0.545952	-0.0811109	0.308281	-0.115791	-0.0491054	-0.104476	-0.00624605	-0.0865909	0.103392	0.176355	-0.171393	-0.173467	0.393932	-0.00259052	0.0859466	salmon	37.7831	2.17164	35.6115	-33.4399
ENSG00000084623		EIF3I	1	32221928	32231604	+	9677	-0.419379	-0.615566	0.0627136	-0.250159	-0.0688295	0.237458	-0.032102	-0.345862	-0.131551	0.699914	0.245616	0.513547	0.424553	0.633171	0.77264	0.816062	0.19204	0.182128	0.40482	-0.598864	-0.260097	-0.0514399	-0.164719	-0.409613	-0.128172	-0.117984	0.0643366	0.261056	-0.288524	-0.211606	0.519993	0.105745	-0.125357	pink	167.532	13.1106	154.422	-141.311
ENSG00000084628		NKAIN1	1	31179745	31239554	-	59810	-0.540471	-0.338456	-0.390958	-0.452067	-0.49835	-0.323075	-0.421768	-0.476051	-0.278967	-0.0102804	-0.0211139	0.0172164	-0.191202	0.0885918	0.404886	0.162692	0.472695	0.582489	0.410712	0.181839	0.18465	0.579602	0.0411182	-0.360164	0.0736339	-0.0912122	0.176379	0.480453	-0.45248	-0.472148	-0.13264	0.0800291	-0.109806	red	46.3391	11.6321	34.707	-23.0749
ENSG00000084636		COL16A1	1	31652247	31704319	-	52073	0.57227	-0.0956199	0.457236	0.364698	0.866698	0.906559	0.660115	0.358841	-0.0895783	0.110883	-0.248711	-0.136903	-0.119144	0.536978	-0.0907783	0.00676851	0.0521607	-0.794885	-0.558504	-0.720566	-0.738478	-0.120863	0.0509172	-0.0496551	-0.0856064	0.12916	-0.164702	-0.579673	0.653483	0.507471	0.207422	-0.076885	0.0918418	yellow	401.917	118.209	283.708	-165.499
ENSG00000084652		TXLNA	1	32179686	32198285	+	18600	-0.131256	-0.498232	0.352281	-0.0674896	0.273747	0.574182	0.326139	-0.05228	-0.111172	0.489033	0.0504804	0.283161	0.118604	0.710385	0.414745	0.60027	0.167597	-0.20276	0.0254928	-0.768677	-0.470282	-0.102539	-0.053044	-0.450713	-0.12043	-0.0170952	-0.0583192	-0.0896866	0.0442852	0.117387	0.598555	0.00858277	-0.00519367	turquoise	243.454	154.427	89.0267	65.4004
ENSG00000084674		APOB	2	21001429	21044073	-	42645	0.650431	0.375241	0.360715	0.510098	0.594253	0.40632	0.322255	0.394846	-0.124079	-0.143329	-0.275747	-0.276706	-0.0127868	-0.0735608	-0.387006	-0.233337	-0.143276	-0.56355	-0.35657	-0.196199	-0.195741	-0.231098	0.0488648	0.343785	-0.0696522	0.128376	-0.119385	-0.46188	0.588478	0.378061	-0.0474362	-0.114656	0.12638	green	70.4885	21.0594	49.4291	-28.3698
ENSG00000084676		NCOA1	2	24491914	24770702	+	278789	0.14247	0.324567	-0.0635398	-0.214571	-0.0513492	-0.177945	-0.107421	0.0356564	-0.225007	-0.209734	-0.186276	-0.185119	-0.114209	-0.298367	-0.0989471	0.0166254	0.154505	0.149641	0.34061	0.118822	0.383745	0.0484455	0.0282768	0.226862	0.23453	-0.0553532	0.0507894	-0.0831066	0.190499	-0.0277985	0.0514605	0.0609734	0.147688	brown	47.6718	22.2967	25.3751	-3.07835
ENSG00000084693		AGBL5	2	27042364	27070622	+	28259	-0.386064	-0.667612	-0.155847	-0.16397	-0.0336886	0.242125	-0.0926305	-0.438241	-0.289553	0.406641	-0.0612806	0.169088	0.240806	0.644315	0.58649	0.490489	0.0585828	0.131648	0.0824593	-0.416368	-0.399281	0.277137	-0.18614	-0.463827	-0.111327	0.021721	-0.0479276	0.385651	-0.398655	-0.328904	0.160202	0.0530795	-0.102284	turquoise	144.472	109.093	35.3795	73.7132
ENSG00000084710		EFR3B	2	25042130	25159137	+	117008	0.0583136	-0.0776218	0.0802025	-0.173568	0.141502	0.256483	0.196966	0.0749443	-0.0452786	0.0393941	-0.0459112	-0.0173941	0.0746681	0.205616	0.00821588	0.127831	0.227097	-0.124459	-0.036662	-0.279358	-0.140933	0.0566186	0.227806	-0.0941042	0.0884587	-0.016107	0.01814	-0.174351	0.233677	0.102568	0.134156	0.142722	-0.0119056	yellow	75.8028	17.5274	58.2754	-40.7481
ENSG00000084731		KIF3C	2	25926596	25982749	-	56154	0.215815	-0.167123	0.172556	0.213005	0.438217	0.573514	0.380193	0.163028	-0.0942016	0.22925	-0.0581337	0.0386224	0.0152657	0.412218	0.0639933	0.111445	0.257802	-0.428606	-0.229291	-0.509664	-0.469289	0.119647	0.056065	-0.0171924	-0.0162975	0.026803	-0.0394926	-0.316513	0.318373	0.246447	0.0769016	0.0475892	0.0146731	yellow	141.615	35.7262	105.889	-70.163
ENSG00000084733		RAB10	2	26034107	26137454	+	103348	-0.242081	0.34401	-0.0629547	-0.322081	-0.516502	-0.577691	-0.350917	-0.0531191	0.153706	0.0130745	0.240521	0.167457	0.268332	-0.4763	-0.00914565	0.254568	-0.12995	0.473845	0.667074	0.286989	0.777989	-0.399988	0.0523486	0.154392	0.0349409	-0.182925	0.275219	0.166363	-0.1442	-0.17608	0.312308	0.00430728	0.115687	brown	168.706	81.4225	87.2836	-5.86115
ENSG00000084754		HADHA	2	26190635	26244726	-	54092	-0.24652	-0.301192	-0.119031	-0.242048	-0.093321	0.0332457	-0.211675	-0.374224	-0.199687	0.22403	-0.0159157	0.113958	0.285299	0.295996	0.492892	0.579969	0.115871	0.219851	0.465594	-0.293317	0.00805729	0.0270055	-0.116943	-0.263015	-0.00702922	0.0364719	-0.058093	0.288261	-0.196032	-0.318203	0.288868	0.00125033	0.00819512	pink	75.7339	4.78615	70.9478	-66.1616
ENSG00000084764		MAPRE3	2	26970612	27027196	+	56585	0.0480344	-0.381532	0.0228789	0.0126188	0.355276	0.551739	0.250676	-0.0742415	-0.361076	0.207018	-0.225722	-0.0666753	-0.064941	0.578556	0.25425	0.331714	0.324227	-0.237929	-0.0937352	-0.566964	-0.488897	0.316256	-0.0622551	-0.315722	-0.0989602	0.0421916	-0.0695255	-0.0665958	0.13875	0.0232301	0.162794	0.176537	-0.0131174	turquoise	180.888	115.494	65.3936	50.1003
ENSG00000084774		CAD	2	27217390	27243943	+	26554	-0.316626	-0.763954	-0.0752193	-0.112256	0.136561	0.542473	0.293952	-0.165945	-0.36237	0.395088	-0.123593	0.13084	-0.0475925	0.837607	0.593613	0.441379	0.281179	-0.0637003	-0.0251134	-0.636963	-0.637921	0.486766	-0.0510103	-0.541117	-0.0633443	-0.0919524	0.0222786	0.05085	-0.139119	-0.00551047	0.208216	0.179274	-0.193013	turquoise	337.546	221.733	115.813	105.921
ENSG00000085063		CD59	11	33703010	33736491	-	33482	0.600402	0.69758	0.577053	0.530499	0.384178	0.140002	0.381977	0.638139	0.304818	-0.254457	-0.00956687	-0.184271	-0.119402	-0.433403	-0.619798	-0.33575	-0.336136	-0.496552	-0.227782	0.00360244	0.197685	-0.624245	-0.0017623	0.43029	-0.084806	0.126303	-0.0528018	-0.599774	0.611037	0.576864	0.253869	-0.205355	0.28349	purple	66.9267	5.46056	61.4662	-56.0056
ENSG00000085117		CD82	11	44564427	44620363	+	55937	0.249696	-0.228909	0.453505	0.530486	0.547721	0.697655	0.56991	0.317426	0.0657688	0.27994	-0.0400134	0.0598004	0.128136	0.514662	0.0511133	0.16208	-0.216681	-0.590742	-0.447114	-0.633898	-0.63634	-0.291239	-0.0572864	-0.0818255	-0.0943	-0.02092	-0.037483	-0.379889	0.325499	0.417752	0.325039	-0.0384815	-0.00449746	yellow	168.257	40.3719	127.886	-87.5138
ENSG00000085185		BCORL1	X	129981107	130058083	+	76977	0.162582	-0.401372	0.279289	0.239715	0.54916	0.769689	0.517288	0.142801	-0.206898	0.282882	-0.182843	0.0113478	-0.0699563	0.689215	0.141765	0.237045	0.0761049	-0.487969	-0.402576	-0.701614	-0.709889	0.114945	-0.100071	-0.327674	-0.0676181	0.0453312	-0.102821	-0.287325	0.290572	0.286005	0.261494	0.0403253	-0.0156837	turquoise	288.74	158.398	130.342	28.0562
ENSG00000085224		ATRX	X	77504878	77786233	-	281356	-0.143884	0.407548	-0.399455	-0.414831	-0.538302	-0.700182	-0.442153	-0.0921951	-0.111561	-0.271421	-0.0217614	-0.081634	-0.0513233	-0.62055	-0.0974376	-0.0393668	0.203145	0.575471	0.627467	0.564409	0.783792	0.168695	-0.0145406	0.243731	0.188794	-0.212144	0.260313	0.20721	-0.136628	-0.255101	-0.111791	-0.0211087	0.114717	brown	197.17	81.2903	115.88	-34.5898
ENSG00000085231		AK6	5	69350984	69370013	-	19030	-0.0732623	0.474793	-0.135818	-0.259487	-0.420807	-0.593415	-0.395555	-0.0561944	0.143587	-0.268285	0.0902867	-0.0395369	0.046695	-0.597307	-0.205133	-0.01126	0.00433642	0.423328	0.482676	0.439813	0.766852	-0.295612	0.0415846	0.26055	0.0854733	-0.0954964	0.214204	0.143082	-0.0554701	-0.183465	0.0733943	-0.0212559	0.144642	brown	179.428	83.9425	95.4855	-11.543
ENSG00000085265		FCN1	9	134905890	134917963	-	12074	0.390496	0.0606188	0.490465	0.38825	0.523188	0.57807	0.74019	0.596235	0.0810378	-0.0439928	-0.134915	-0.137638	-0.206018	0.213107	-0.252269	-0.121223	-0.0712226	-0.601583	-0.424314	-0.43397	-0.415332	-0.215444	0.0936778	0.0390113	-0.0830333	0.0393552	-0.0188869	-0.66156	0.536601	0.677477	0.259183	-0.101018	0.104403	cyan	94.8489	6.99932	87.8496	-80.8503
ENSG00000085274		MYNN	3	169772831	169789716	+	16886	0.0176905	0.488632	-0.20006	-0.146983	-0.324964	-0.527025	-0.347435	-0.0151781	-0.0644318	-0.211439	0.00236427	-0.0897314	-0.0376219	-0.593477	-0.244743	-0.124227	0.0372776	0.309591	0.38786	0.530833	0.659907	-0.0141545	-0.0675717	0.314707	0.201774	-0.136569	0.143113	0.127815	-0.0412136	-0.16896	-0.0945673	0.013353	0.0744055	brown	147.067	64.3687	82.6986	-18.3299
ENSG00000085276		MECOM	3	169083499	169663618	-	580120	0.422781	0.367534	0.303718	0.796073	0.348641	0.266225	0.445401	0.573878	0.116011	-0.142643	-0.0692469	-0.192561	-0.102761	-0.194256	-0.463222	-0.295418	-0.203572	-0.479659	-0.31787	-0.0568557	-0.0690694	-0.198094	-0.013403	0.279225	-0.115026	-0.0162931	0.0508717	-0.469755	0.473708	0.490164	0.0346076	-0.13903	0.16227	midnightblue	39.2491	2.67196	36.5772	-33.9052
ENSG00000085365		SCAMP1	5	78360583	78479071	+	118489	-0.211853	0.440661	-0.304368	-0.360722	-0.615758	-0.822278	-0.662646	-0.274108	0.137791	-0.206651	0.188433	0.0459938	0.15359	-0.692156	-0.105522	-0.0909411	-0.0194907	0.599957	0.542954	0.677717	0.855361	-0.165928	0.0100129	0.319517	0.146832	-0.0729926	0.179301	0.403783	-0.308705	-0.431981	-0.157913	0.0389961	0.0096824	brown	386.671	151.818	234.853	-83.0353
ENSG00000085377		PREP	6	105277565	105403084	-	125520	-0.432007	-0.19893	-0.299734	-0.448547	-0.431608	-0.325361	-0.337991	-0.34297	-0.206714	0.11518	0.05388	0.136664	-0.0741877	0.00471993	0.360363	0.320697	0.249271	0.512902	0.514845	0.109014	0.289593	0.260006	0.0659547	-0.224403	-0.131075	0.0196663	-0.0514704	0.348545	-0.359259	-0.342691	0.0841481	0.0513676	-0.0319305	red	41.5186	8.74866	32.7699	-24.0213
ENSG00000085382		HACE1	6	104728093	104859919	-	131827	0.142085	0.55447	-0.301338	-0.102703	-0.251344	-0.530067	-0.32465	0.048153	-0.0203862	-0.385834	-0.0779973	-0.224048	-0.104038	-0.674486	-0.330026	-0.35436	0.0774852	0.239956	0.23775	0.626979	0.59111	0.099016	0.0730995	0.446724	0.132169	-0.0977723	0.112793	0.0469195	0.0442164	-0.112163	-0.362733	-0.0524088	0.141411	blue	130.59	52.741	77.8488	-25.1078
ENSG00000085415		SEH1L	18	12947133	12987536	+	40404	-0.315876	0.328131	-0.0902298	-0.381202	-0.649486	-0.768077	-0.480693	-0.144015	0.1593	-0.289958	0.208367	0.00303147	0.0244595	-0.621145	-0.0563161	-0.207084	0.00204527	0.548468	0.475242	0.669104	0.742863	-0.0837089	0.0997119	0.173954	0.0821906	-0.0846081	0.15398	0.296922	-0.316755	-0.276893	-0.173696	0.0518075	0.00379723	brown	237.358	86.9461	150.412	-63.4656
ENSG00000085433		WDR47	1	108970214	109042113	-	71900	0.294371	0.319492	0.219996	-0.0282481	0.220495	0.108187	0.0797663	0.165183	-0.000596897	0.0751513	-0.0221669	0.0403509	0.16124	-0.0985292	-0.144371	0.243605	-0.0713985	-0.160385	0.200192	-0.205546	0.188041	-0.423447	0.0553036	0.260719	0.00114183	-0.0930549	0.010189	-0.242689	0.341627	0.14529	0.347895	0.0563027	0.111873	grey	37.8606	1.37995	36.4807	-35.1007
ENSG00000085449		WDFY1	2	223855716	223945387	-	89672	-0.190761	0.465432	-0.344794	-0.3059	-0.586237	-0.756485	-0.444727	-0.0453798	0.203045	-0.373242	0.171167	-0.0789373	-0.143346	-0.716757	-0.250685	-0.232767	0.0890943	0.53211	0.432993	0.715445	0.823061	-0.00819048	0.0812951	0.260006	-0.00874044	-0.0938955	0.198291	0.190111	-0.177603	-0.187159	-0.155014	0.0352403	0.0179693	brown	359.386	134.601	224.785	-90.1838
ENSG00000085465		OVGP1	1	111414314	111427777	-	13464	-0.0837342	-0.326698	-0.00479103	0.05598	0.0791428	0.165214	-0.0155246	-0.187113	-0.0989028	0.222926	0.0152347	0.125876	0.158723	0.301418	0.18049	0.10718	-0.0466851	-0.0673875	-0.183277	-0.150584	-0.344961	0.120163	-0.0676492	-0.120242	-0.0309448	0.0447204	-0.0567826	0.174066	-0.196383	-0.134107	-0.107436	0.119934	-0.183712	turquoise	70.3224	51.361	18.9614	32.3996
ENSG00000085491		SLC25A24	1	108134036	108200849	-	66814	0.272886	0.47852	0.016668	0.155981	0.0525478	-0.0884366	0.0853286	0.327925	0.0793853	-0.0434178	0.0119821	-0.0158572	0.00884865	-0.37254	-0.305826	-0.0953399	-0.0074481	-0.106726	0.0983673	0.107032	0.322041	-0.236303	0.012694	0.408249	-0.0441086	-0.0336034	0.0464498	-0.29914	0.311056	0.250935	0.11932	-0.141166	0.274757	purple	49.0264	3.87558	45.1508	-41.2753
ENSG00000085511		MAP3K4	6	160991727	161117385	+	125659	0.11895	0.0132888	0.0126463	0.155354	0.0858558	-0.00181444	-0.0276289	-0.00452649	-0.0953433	-0.114947	-0.167406	-0.110511	0.0435174	-0.0396664	-0.137618	-0.105962	-0.173374	-0.0379118	-0.201239	0.0893532	-0.102862	-0.0138913	-0.136061	0.197784	0.102904	-0.0238013	-0.0456459	0.0668101	-0.0362032	-0.0519478	-0.195933	0.175864	-0.27655	grey	22.4562	1.87951	20.5767	-18.6972
ENSG00000085514		PILRA	7	100367530	100400099	+	32570	0.00878949	-0.185826	0.0890948	-0.0693307	0.143918	0.232849	0.223017	0.0799671	-0.0426187	0.0855725	-0.0383252	0.0448704	-0.0238611	0.236309	0.0341034	0.0485737	0.0843827	-0.114399	-0.168075	-0.22452	-0.241478	0.0234611	0.203262	-0.185143	-0.0612787	-0.0642227	-0.0323426	-0.16342	0.15402	0.139228	0.0702927	0.0372436	-0.0847117	grey	64.5792	0.942466	63.6368	-62.6943
ENSG00000085552		IGSF9	1	159927039	159945604	-	18566	-0.421374	-0.565765	-0.154754	-0.0212966	-0.198263	0.0555399	-0.021816	-0.268882	-0.132753	0.0692009	-0.0732521	0.000290875	-0.0935619	0.397103	0.374757	0.0498155	0.158493	0.155399	-0.0721959	-0.0933972	-0.343875	0.438363	0.0102633	-0.440817	-0.0516447	-0.128891	0.0467138	0.302207	-0.399652	-0.232844	-0.196234	0.00903919	-0.186211	turquoise	66.3876	50.2809	16.1067	34.1742
ENSG00000085563		ABCB1	7	87503633	87713323	-	209691	0.426591	0.253163	0.370523	0.488987	0.425006	0.397235	0.584141	0.608421	-0.0680724	-0.0371718	-0.148687	-0.161123	-0.05523	-0.014512	-0.26483	-0.0753418	-0.12408	-0.496165	-0.207189	-0.280873	-0.158285	-0.232942	0.0668238	0.0802298	-0.0945859	-0.0136656	-0.0174792	-0.605029	0.608753	0.591762	0.213979	-0.182753	0.215808	greenyellow	56.3823	3.72881	52.6535	-48.9247
ENSG00000085644		ZNF213	16	3129777	3142805	+	13029	-0.199368	-0.657047	-0.0401973	-0.0295364	0.212038	0.55451	0.298942	-0.128527	-0.248184	0.331901	-0.153586	0.0692632	0.0644946	0.785941	0.438705	0.313686	0.137025	-0.188019	-0.237094	-0.589223	-0.660947	0.281086	0.0395842	-0.451694	-0.0396122	0.0722369	-0.10103	0.00811901	-0.0880991	0.0214836	0.168435	0.0321433	-0.0624847	turquoise	286.658	190.86	95.7983	95.0613
ENSG00000085662		AKR1B1	7	134442350	134459284	-	16935	0.456826	-0.0220769	0.316914	0.387763	0.674648	0.724309	0.574696	0.374861	-0.0944551	0.182938	-0.185786	-0.0769443	0.075126	0.387986	-0.114013	0.141214	-0.0584845	-0.662516	-0.387355	-0.601549	-0.523685	-0.215381	0.0180816	0.0548164	0.0404587	0.100888	-0.173366	-0.527175	0.565909	0.480883	0.295601	-0.0519552	0.0989669	yellow	196.601	54.5834	142.018	-87.4342
ENSG00000085719		CPNE3	8	86514427	86561498	+	47072	-0.344106	0.256365	-0.221889	-0.464885	-0.645538	-0.716281	-0.537452	-0.234863	0.150566	-0.0420702	0.216942	0.173836	0.293116	-0.481366	0.0526568	0.146188	-0.101012	0.629617	0.619508	0.438236	0.774697	-0.25668	0.0544943	0.145539	0.0477687	-0.19923	0.219869	0.351935	-0.307356	-0.35362	0.109594	-0.0349575	0.0375717	brown	229.088	97.5067	131.582	-34.0749
ENSG00000085721		RRN3	16	15060022	15094317	-	34296	-0.268773	0.267647	-0.228326	-0.370306	-0.532228	-0.595675	-0.40293	-0.129812	0.061608	-0.0640105	0.200708	0.113731	0.157796	-0.446194	0.0617687	0.163919	0.152994	0.52322	0.649273	0.361949	0.707534	-0.131325	0.058628	0.139624	0.0464123	-0.133752	0.199802	0.248956	-0.199282	-0.24946	0.136303	0.000839006	0.0450311	brown	129.866	61.8615	68.0041	-6.14257
ENSG00000085733		CTTN	11	70398404	70436584	+	38181	-0.244354	-0.664496	0.215578	-0.0382653	0.204131	0.511299	0.120497	-0.300466	-0.217205	0.520966	-0.0316199	0.25107	0.217175	0.791761	0.535366	0.616155	0.13667	-0.0803998	-0.0377161	-0.700359	-0.560807	-0.0135052	-0.147293	-0.515151	-0.139331	0.00583935	-0.0582316	0.163907	-0.165124	-0.131094	0.47069	0.0702905	-0.0680686	turquoise	345.924	222.283	123.641	98.642
ENSG00000085741		WNT11	11	76186325	76210736	-	24412	0.170131	-0.0674614	0.223	0.173481	0.308693	0.401963	0.35724	0.238841	-0.0112501	0.148551	-0.0645653	0.0113075	0.00502435	0.278318	-0.00511542	0.107897	0.109328	-0.285247	-0.185562	-0.391118	-0.291351	-0.113599	0.15343	-0.0497846	-0.134938	-0.128915	0.0444314	-0.282301	0.270348	0.275878	0.262012	-0.036272	-0.0216256	yellow	116.093	28.6685	87.4247	-58.7562
ENSG00000085760		MTIF2	2	55236595	55269347	-	32753	-0.54164	-0.0372519	-0.465332	-0.49208	-0.735259	-0.696444	-0.538425	-0.357587	-0.102682	-0.0433345	0.111162	0.102858	0.136821	-0.309372	0.304824	0.232938	0.107601	0.766957	0.748504	0.412821	0.6294	0.229745	-0.0234539	-0.0402077	0.0601619	-0.251522	0.28758	0.498036	-0.501004	-0.467322	-0.0321841	0.0778669	-0.0865586	red	113.887	21.1837	92.7033	-71.5196
ENSG00000085788		DDHD2	8	38225218	38275558	+	50341	0.351908	0.561305	-0.0775943	0.0867446	0.051756	-0.265224	-0.180652	0.0900465	0.198656	-0.337599	-0.00477235	-0.198487	0.0994268	-0.526503	-0.446096	-0.333173	-0.0531937	-0.0883094	-0.0629295	0.407393	0.351014	-0.269637	0.0183813	0.500279	0.0333996	0.119627	-0.0797386	-0.043813	0.156019	-0.0167516	-0.304318	-0.00490066	0.0736541	blue	73.0872	26.8511	46.236	-19.3849
ENSG00000085831		TTC39A	1	51287258	51345116	-	57859	-0.428266	-0.460843	-0.00901905	-0.115121	-0.241723	-0.0842107	-0.239096	-0.406043	0.135493	0.217344	0.198637	0.260763	0.0990018	0.275182	0.29848	0.274245	-0.100568	0.279159	-0.00934595	-0.0851682	-0.144211	-0.0420386	-0.252906	-0.456464	-0.204188	0.0155192	-0.0626906	0.441068	-0.477998	-0.34428	0.148905	0.0839897	-0.166047	grey	43.913	2.99288	40.9201	-37.9273
ENSG00000085832		EPS15	1	51354263	51519328	-	165066	-0.0261974	0.453916	-0.203642	-0.310777	-0.383712	-0.588656	-0.332551	0.00841312	0.14715	-0.151696	0.145937	0.0761226	0.143401	-0.598248	-0.133999	-0.00242003	-0.072419	0.40442	0.477455	0.445646	0.706593	-0.211016	-0.0454008	0.36634	0.111071	-0.124649	0.146491	0.0879743	-0.0411527	-0.115672	0.0744666	-0.0103415	0.0655818	brown	147.498	68.5194	78.9788	-10.4593
ENSG00000085840		ORC1	1	52372829	52404459	-	31631	-0.214039	-0.257293	-0.0569698	-0.0858224	-0.105929	0.0400437	0.080727	-0.0339121	-0.029315	0.0438416	-0.0182924	0.0168719	-0.0393623	0.177656	0.202057	0.0747574	0.0724532	0.0802738	0.0563092	-0.0912629	-0.118695	0.180832	0.0123954	-0.138464	-0.010057	-0.10621	0.123936	0.0186955	-0.120412	-0.00170776	0.00541919	0.00127872	-0.0856363	grey	46.2598	1.04827	45.2116	-44.1633
ENSG00000085871		MGST2	4	139665768	139740745	+	74978	-0.284013	-0.169094	-0.414228	-0.0987189	-0.297945	-0.298945	-0.388977	-0.381557	0.00935154	0.0320538	0.145939	0.123048	0.0177654	-0.064491	0.220708	0.0345465	0.0921995	0.351337	0.171817	0.280383	0.106078	0.323919	-0.200493	-0.117646	-0.045369	0.0699568	0.0240982	0.429784	-0.388559	-0.388612	-0.281184	0.0814781	-0.0955562	blue	42.095	14.5362	27.5588	-13.0227
ENSG00000085872		CHERP	19	16517889	16542530	-	24642	-0.176295	-0.6997	0.185783	-0.0364742	0.304503	0.671108	0.300488	-0.173552	-0.301716	0.498584	-0.0951551	0.193792	0.115474	0.899255	0.564544	0.571595	0.153802	-0.216276	-0.0917969	-0.819929	-0.687538	0.122027	-0.0674099	-0.486103	-0.0349297	0.0428102	-0.114971	0.00111413	-0.0498232	0.0153994	0.393136	0.0955278	-0.124456	turquoise	603.178	377.949	225.228	152.721
ENSG00000085978		ATG16L1	2	233210051	233295674	+	85624	-0.409194	-0.421109	-0.151438	-0.0957058	-0.24249	-0.0909936	-0.216142	-0.369516	-0.174806	0.113047	-0.0147762	0.0627778	-0.135198	0.236938	0.258118	0.135689	0.0320597	0.284065	-0.00246376	0.0707765	-0.131277	0.330176	-0.187336	-0.378529	-0.124511	0.0568787	-0.0593105	0.38722	-0.467687	-0.316254	-0.0837615	0.165325	-0.235034	grey	38.0046	2.02278	35.9818	-33.9591
ENSG00000085982		USP40	2	233475520	233566782	-	91263	-0.275558	-0.179602	-0.411535	-0.195091	-0.332283	-0.334358	-0.4117	-0.392228	-0.23228	0.00486486	-0.12897	0.0220566	0.00146388	-0.0415019	0.113988	0.0852223	-0.0428343	0.431451	0.139967	0.245995	0.132332	0.293948	-0.212916	-0.138505	0.107955	-0.00728577	0.00508245	0.457978	-0.421446	-0.429981	-0.217858	0.00816461	-0.0772328	red	32.2966	6.11848	26.1781	-20.0596
ENSG00000085998		POMGNT1	1	46188682	46220305	-	31624	-0.349677	-0.697564	-0.0177854	-0.0220743	0.0569339	0.370212	0.0345192	-0.360248	-0.303565	0.238024	-0.126344	0.0372552	-0.0952746	0.691185	0.456743	0.325664	0.191026	0.00684721	-0.126481	-0.406519	-0.540968	0.4079	-0.163939	-0.539715	-0.078271	-0.0111993	-0.0461812	0.263746	-0.334008	-0.21178	0.0724631	0.191096	-0.218507	turquoise	180.378	129.272	51.1055	78.1666
ENSG00000085999		RAD54L	1	46247688	46278473	+	30786	-0.343123	-0.386771	-0.0920302	-0.132267	-0.176489	0.0367371	0.085041	-0.0632754	-0.147878	0.245023	0.0850028	0.161295	0.186551	0.264457	0.350011	0.192526	0.135132	0.156863	0.130426	-0.125464	-0.14379	0.288032	-0.0265863	-0.194566	0.112597	-0.178773	0.0755849	0.0911985	-0.202204	-0.0348937	0.0973914	0.129818	-0.114706	grey	43.3688	1.29182	42.077	-40.7852
ENSG00000086015		MAST2	1	45786987	46036124	+	249138	-0.117358	-0.520049	0.0739725	-0.224266	0.194842	0.391631	0.0948251	-0.241829	-0.18026	0.284449	-0.115031	0.12061	0.14751	0.616949	0.405095	0.308611	-0.0397912	-0.100388	-0.155294	-0.477426	-0.518762	0.0669222	0.000380355	-0.289562	0.138901	0.0350729	-0.130204	0.0944555	-0.118197	-0.109717	0.149138	0.0908571	-0.101307	turquoise	177.835	126.165	51.6692	74.4962
ENSG00000086061		DNAJA1	9	33025211	33039907	+	14697	-0.267722	-0.138961	0.16231	-0.362389	-0.189375	-0.0500019	-0.0654269	-0.10546	-0.0549682	0.340847	0.132578	0.304127	0.181866	0.152529	0.326512	0.675779	0.103353	0.260649	0.574495	-0.333444	0.233622	-0.312966	-0.00354216	-0.23989	-0.120713	-0.0954011	0.0258417	0.102024	-0.111837	-0.0760102	0.605087	-0.0420248	0.082189	pink	47.9534	5.3665	42.5869	-37.2204
ENSG00000086062		B4GALT1	9	33104082	33167356	-	63275	0.31459	0.285808	0.615425	0.496894	0.338948	0.237957	0.246776	0.319287	0.188694	0.10114	0.076958	0.0332784	0.0119266	-0.0874	-0.311983	-0.002685	-0.360131	-0.408072	-0.221603	-0.181907	-0.0259248	-0.632262	-0.131128	0.166853	-0.23522	0.194252	-0.113713	-0.306281	0.277182	0.357135	0.392533	-0.0425883	0.147682	tan	38.4642	2.85243	35.6118	-32.7593
ENSG00000086065		CHMP5	9	33264879	33282069	+	17191	-0.222807	-0.0308132	-0.154864	-0.256316	-0.273482	-0.261834	-0.318153	-0.247773	-0.185111	0.332787	0.0475199	0.272896	0.463765	-0.0427649	0.251343	0.641475	-0.108878	0.379769	0.580242	-0.0865835	0.36355	-0.272812	-0.1137	0.0110884	0.0675012	-0.0287651	-0.00607823	0.280811	-0.218432	-0.291594	0.359232	0.0380457	0.0221595	salmon	40.4258	2.31236	38.1134	-35.8011
ENSG00000086102		NFX1	9	33290511	33371157	+	80647	-0.412863	-0.233312	-0.157924	-0.298116	-0.392067	-0.292707	-0.255933	-0.284881	-0.187419	-0.0758155	-0.0619727	-0.0399699	-0.146654	0.0139051	0.197396	0.0719863	0.00539044	0.370109	0.226702	0.205616	0.133511	0.258379	0.115677	-0.215111	0.0961243	0.00972051	0.00521658	0.344978	-0.452023	-0.286684	-0.0956141	0.140695	-0.122341	red	31.7534	5.07155	26.6819	-21.6103
ENSG00000086189		DIMT1	5	62387254	62403939	-	16686	0.0775763	0.511279	-0.057354	-0.0756508	-0.265434	-0.51493	-0.337298	0.0106681	0.128816	-0.265135	0.0794097	-0.0677128	0.0210784	-0.61985	-0.24795	-0.225244	-0.122971	0.215799	0.301322	0.491695	0.612823	-0.249902	0.0811737	0.393498	0.0483208	0.0527939	-0.0257393	0.108281	-0.0301247	-0.124661	-0.153354	-0.00165514	0.0675967	brown	121.772	56.9822	64.7902	-7.80797
ENSG00000086200		IPO11	5	62403972	62628582	+	224611	-0.0685422	0.505065	-0.20529	-0.281017	-0.453766	-0.650169	-0.427213	-0.0450028	-0.0527707	-0.327985	-0.038149	-0.170012	0.0135979	-0.654971	-0.218231	-0.119968	-0.0571506	0.427784	0.476778	0.583113	0.778159	-0.0873911	0.0681334	0.345713	0.151376	-0.103063	0.142052	0.173638	-0.104754	-0.216158	-0.0930111	0.0666626	0.0787455	brown	189.117	80.6492	108.467	-27.8182
ENSG00000086205		FOLH1	11	49146635	49208670	-	62036	-0.556355	-0.344066	-0.274271	-0.458793	-0.51165	-0.35076	-0.424326	-0.468113	-0.142507	0.189607	0.0924581	0.228344	0.160936	0.0635182	0.406846	0.382776	0.170209	0.639112	0.477243	0.0756079	0.256483	0.167207	-0.0476107	-0.233782	0.0867837	-0.15159	0.157773	0.494457	-0.437712	-0.476621	0.101034	0.181112	-0.224854	red	44.8977	11.4765	33.4211	-21.9446
ENSG00000086232		EIF2AK1	7	6022244	6059230	-	36987	-0.719522	-0.247217	-0.412488	-0.590999	-0.786038	-0.599475	-0.54331	-0.479165	-0.0598693	0.243472	0.262723	0.346017	0.275864	-0.0799246	0.495002	0.476911	0.135964	0.81988	0.773509	0.21249	0.542552	0.164317	-0.0479422	-0.288314	0.0810739	-0.324301	0.27665	0.556651	-0.541061	-0.53312	0.204995	0.0631482	-0.0720001	red	114.758	27.4666	87.2918	-59.8252
ENSG00000086288		NME8	7	37848597	37900401	+	51805	0.116894	0.335083	-0.15987	0.0794776	-0.110977	-0.161815	0.176464	0.380119	-0.0547858	-0.27687	-0.0964957	-0.211916	-0.114009	-0.348223	-0.268902	-0.264991	0.145629	0.0113569	0.0721084	0.266547	0.268892	0.164877	0.0935909	0.219897	0.125551	-0.248968	0.287705	-0.279971	0.258971	0.256902	-0.117824	-0.132664	0.161691	grey	38.4859	1.45684	37.029	-35.5722
ENSG00000086289		EPDR1	7	37683843	37951941	+	268099	0.235194	0.288698	-0.063024	0.0558742	0.101193	-0.058827	-0.148789	-0.042163	-0.0307785	-0.220254	-0.185	-0.22163	0.0701117	-0.202211	-0.303427	-0.0551031	-0.0900939	-0.0422169	-0.073454	0.109621	0.164706	-0.153158	-0.140164	0.101672	-0.0238451	0.0623201	0.0187698	-0.0101444	0.174851	-0.0841078	0.000936032	-0.144102	0.181819	grey	41.1466	1.16298	39.9837	-38.8207
ENSG00000086300		SNX10	7	26291895	26374329	+	82435	-0.106779	0.318884	-0.0939758	-0.199066	-0.354149	-0.394125	0.0533928	0.315553	0.150991	-0.15598	0.133214	-0.0158869	-0.0272064	-0.428061	-0.162603	-0.214758	-0.101773	0.20204	0.206502	0.387902	0.468469	-0.0890716	0.169708	0.201244	0.106998	-0.138493	0.0878594	-0.206348	0.0566218	0.242614	0.0172361	-0.0921047	0.0955654	brown	87.9856	42.3895	45.5962	-3.20668
ENSG00000086475		SEPHS1	10	13317424	13348298	-	30875	-0.277545	-0.218875	-0.272932	-0.406607	-0.231394	-0.110422	-0.233963	-0.3081	-0.368434	0.226227	-0.0837342	0.125224	0.321601	0.167545	0.476517	0.501824	0.152023	0.360532	0.503057	-0.143819	0.146903	0.132948	-0.142478	-0.122048	0.0978273	-0.0780724	0.0049127	0.271196	-0.189811	-0.318407	0.206367	0.0511859	-0.0139465	lightcyan	42.3938	1.3712	41.0226	-39.6514
ENSG00000086504		MRPL28	16	366969	371289	-	4321	-0.157701	-0.637918	0.0312879	-0.031952	0.281074	0.596567	0.244325	-0.181652	-0.262314	0.43131	-0.117984	0.147001	0.118688	0.807256	0.454972	0.568151	0.161954	-0.160865	-0.0926314	-0.724177	-0.609328	0.151492	-0.0288586	-0.480143	-0.128667	0.0404759	-0.106896	0.0321012	-0.0291986	-0.0215752	0.374326	0.0633212	-0.0490201	turquoise	351.185	224.422	126.763	97.6594
ENSG00000086544		ITPKC	19	40717103	40740860	+	23758	0.16438	-0.208258	0.819937	0.285783	0.471627	0.594077	0.413279	0.184844	0.103793	0.375615	0.0938384	0.217758	0.0567925	0.479835	0.0917519	0.276189	-0.182931	-0.472941	-0.268276	-0.671961	-0.481699	-0.49191	-0.0377442	-0.225206	-0.150006	0.13372	-0.180791	-0.273566	0.190597	0.326845	0.557473	0.00650588	-0.0137754	tan	161.602	8.25874	153.344	-145.085
ENSG00000086548		CEACAM6	19	41750977	41772208	+	21232	0.298289	0.238503	0.29723	0.676428	0.264403	0.236498	0.426414	0.511893	0.13711	-0.0604692	-0.000504937	-0.0979935	-0.106487	-0.113261	-0.32068	-0.249892	-0.217181	-0.39305	-0.28191	-0.0623577	-0.105067	-0.152968	0.0972611	0.248497	-0.0991108	-0.0912825	0.153469	-0.410444	0.346997	0.454187	0.0363993	0.0170131	0.0323837	midnightblue	34.0107	2.09998	31.9107	-29.8108
ENSG00000086570		FAT2	5	151504093	151568944	-	64852	0.343681	0.0384229	0.243656	0.849275	0.438555	0.398135	0.389019	0.336494	0.0396359	0.0552347	-0.0744723	-0.0638428	-0.0166701	0.0962931	-0.235403	-0.192672	-0.276273	-0.518739	-0.467102	-0.189562	-0.401812	-0.113343	-0.187086	0.215122	-0.0908848	0.0587947	-0.060488	-0.267911	0.207466	0.323143	-0.0920782	-0.113833	-0.0170077	midnightblue	58.33	4.1633	54.1666	-50.0033
ENSG00000086589		RBM22	5	150690794	150701107	-	10314	-0.125535	0.0917527	-0.0884756	-0.144238	-0.218632	-0.217901	-0.183197	-0.0912761	-0.261137	0.0647343	-0.0343844	0.0319496	0.130591	-0.148465	0.176288	0.215415	0.0835504	0.226283	0.426824	0.113682	0.316408	0.0634319	-0.163508	0.0211992	0.088193	-0.0134262	0.00974447	0.102647	-0.0769311	-0.133741	0.0676744	-0.0287285	0.124786	grey	38.7815	1.11316	37.6684	-36.5552
ENSG00000086598		TMED2	12	123584531	123598577	+	14047	-0.486839	0.0048747	-0.244623	-0.436131	-0.622229	-0.603208	-0.569505	-0.404185	0.030724	0.217851	0.269876	0.323399	0.247909	-0.252603	0.271118	0.48796	-0.0610733	0.68487	0.705486	0.239225	0.643965	-0.210168	-0.117193	-0.12761	-0.043614	-0.11477	0.116672	0.483783	-0.453451	-0.463393	0.314206	0.0121076	0.0390629	red	117.726	20.7333	96.9928	-76.2596
ENSG00000086619		ERO1B	1	236215555	236281985	-	66431	-0.288351	0.224785	-0.278055	-0.298601	-0.53333	-0.580461	-0.370402	-0.11756	-0.0339444	-0.148752	0.0559142	-0.0230027	-0.0770219	-0.447085	-0.0311635	0.0624621	0.0716429	0.544507	0.524798	0.421021	0.661844	0.0553765	0.0245189	0.0840236	-0.0110973	-0.233609	0.206139	0.217835	-0.193515	-0.23311	0.0355387	0.0357253	0.0284697	brown	114.354	53.6902	60.6636	-6.97348
ENSG00000086666		ZFAND6	15	80059568	80138393	+	78826	0.0205509	0.654974	-0.118958	-0.0931287	-0.45714	-0.778088	-0.459662	0.0272329	0.254319	-0.465732	0.103086	-0.171425	-0.072553	-0.87568	-0.45238	-0.419829	-0.207966	0.372613	0.244071	0.821963	0.804475	-0.234148	0.0805853	0.403935	0.0752446	-0.0517987	0.156651	0.150224	-0.117754	-0.157983	-0.243336	-0.0504516	0.0849043	blue	417.048	175.553	241.495	-65.9424
ENSG00000086712		TXLNG	X	16786427	16844519	+	58093	0.00260392	0.375933	0.16948	-0.0957853	-0.232019	-0.382714	-0.261954	0.000433563	-0.0627282	-0.096601	0.0724917	-0.00328009	0.150832	-0.44242	-0.0993783	-0.00234279	0.00771173	0.201055	0.410285	0.287522	0.521725	-0.216021	0.0198592	0.251165	0.0789277	0.0672175	0.0329285	0.0759369	-0.023696	-0.100936	0.0360331	0.00977946	0.117787	brown	74.9199	39.0904	35.8295	3.26096
ENSG00000086717		PPEF1	X	18675909	18827921	+	152013	-0.2663	-0.245427	-0.281528	-0.366011	-0.251288	-0.196694	-0.305204	-0.356543	-0.180603	0.144229	0.0147795	0.13816	0.244187	0.098216	0.279629	0.188651	-0.00156178	0.31946	0.159702	0.0828842	0.0267997	0.188065	0.0128	-0.171765	0.0941947	0.00200433	0.0175805	0.335189	-0.290237	-0.353445	-0.124946	-0.00306826	0.00651934	red	28.9875	4.04484	24.9427	-20.8978
ENSG00000086730		LAT2	7	74199652	74229834	+	30183	0.0783454	-0.161095	0.249707	0.170823	0.209152	0.289667	0.355791	0.234405	0.13266	0.165519	0.0513043	0.131372	0.225769	0.252338	0.0172848	-0.00966685	-0.281642	-0.263059	-0.32218	-0.247154	-0.367601	-0.205704	0.049544	0.0248571	-0.0319505	-0.0479412	-0.0560883	-0.219552	0.0960589	0.288717	0.046024	0.040074	-0.153487	grey	68.6498	1.90901	66.7408	-64.8317
ENSG00000086758		HUWE1	X	53532096	53686729	-	154634	-0.208016	-0.552733	0.119845	-0.0957876	0.170371	0.465974	0.22053	-0.137089	-0.369026	0.490327	-0.0996126	0.202018	0.12117	0.681516	0.504822	0.67933	0.268735	-0.0595661	0.188484	-0.681744	-0.425179	0.149452	-0.058601	-0.512693	-0.13125	-0.0484454	-0.0161073	0.0313717	-0.0680658	-0.0104469	0.466681	0.00867503	-0.0295628	turquoise	224.676	147.051	77.6254	69.4254
ENSG00000086827		ZW10	11	113733187	113773811	-	40625	-0.136847	-0.156941	-0.0693249	-0.112585	-0.0585631	0.0445051	-0.0380237	-0.102876	-0.286982	0.27855	-0.0822535	0.124365	0.240544	0.189718	0.296972	0.510084	0.0186338	0.13616	0.375463	-0.260279	0.0398614	-0.0428527	-0.0403615	-0.178484	0.0514368	-0.0675056	0.0318856	0.102491	-0.0650104	-0.117283	0.355551	-0.0157654	0.0507068	pink	50.4785	3.47024	47.0082	-43.538
ENSG00000086848		ALG9	11	111782195	111871581	-	89387	0.267674	0.52215	-0.0789304	0.0836321	-0.0587077	-0.37744	-0.231708	0.0932446	0.119244	-0.407786	-0.0331841	-0.241274	-0.00694709	-0.606867	-0.416327	-0.531423	-0.177136	0.0210296	-0.0913288	0.565618	0.367843	-0.0959931	0.0330197	0.42827	0.154607	0.12729	-0.0164815	-0.00389115	0.106929	-0.0474226	-0.406556	-0.0688141	0.125233	blue	90.3217	40.822	49.4997	-8.67763
ENSG00000086991		NOX4	11	89324356	89498187	-	173832	0.0636134	0.341262	-0.119803	-0.120551	-0.149727	-0.1774	0.0623348	0.261498	-0.0596381	-0.195903	-0.0511122	-0.134655	-0.0512733	-0.329565	-0.180352	-0.137929	0.191866	0.104783	0.211838	0.200299	0.384254	0.0628615	0.0576781	0.132904	0.0959094	-0.169704	0.240926	-0.255614	0.364378	0.175461	0.0809666	-0.0796014	0.200117	brown	51.388	24.3858	27.0022	-2.6164
ENSG00000087008		ACOX3	4	8366282	8440723	-	74442	-0.0712847	-0.499696	0.047481	0.155086	0.238015	0.362655	0.0817293	-0.226602	-0.0459874	0.305261	-0.0830762	0.136551	0.122385	0.537162	0.207104	0.196217	-0.188881	-0.170624	-0.385565	-0.359621	-0.591527	0.00232008	-0.139362	-0.349352	-0.149601	0.0480907	-0.128673	0.166407	-0.199956	-0.119368	0.0303123	-0.0175131	-0.181712	turquoise	127.623	90.895	36.7282	54.1667
ENSG00000087053		MTMR2	11	95832882	95925315	-	92434	-0.130146	0.3496	-0.20847	-0.208127	-0.451964	-0.660725	-0.510487	-0.182805	0.155366	-0.179873	0.11108	0.0090008	0.22387	-0.561381	-0.111694	-0.0489642	-0.199363	0.456333	0.364396	0.552263	0.641741	-0.236088	-0.15269	0.271234	-0.00436442	-0.0920934	0.212612	0.32509	-0.271222	-0.311721	-0.0905597	-0.0939107	0.0712128	brown	146.052	60.2685	85.7834	-25.5149
ENSG00000087074		PPP1R15A	19	48872392	48876057	+	3666	0.0599886	-0.250877	0.716459	0.29027	0.33989	0.484962	0.337199	0.136178	0.0702955	0.301141	0.0856245	0.183968	-0.0936196	0.414527	0.09519	0.202575	-0.0796578	-0.342886	-0.228253	-0.548303	-0.428407	-0.241163	-0.0375474	-0.331176	-0.121833	0.0388076	-0.105785	-0.178557	0.105689	0.241204	0.430871	-0.0100352	0.0632027	tan	107.399	5.3614	102.038	-96.6767
ENSG00000087076		HSD17B14	19	48813017	48836678	-	23662	0.134565	-0.182366	0.107593	0.104842	0.293379	0.357638	0.182438	0.000948154	-0.0934746	0.169627	-0.0955957	0.0250033	0.0690338	0.296946	0.0386291	0.0854253	-0.0769085	-0.210131	-0.267643	-0.30039	-0.349667	-0.054593	0.0288497	-0.106158	0.193028	0.00799471	-0.146632	-0.128023	0.201394	0.0702762	0.108224	0.00220897	-0.076051	yellow	89.0239	19.2143	69.8096	-50.5953
ENSG00000087077		TRIP6	7	100867138	100873454	+	6317	0.417755	-0.2492	0.485032	0.486967	0.783037	0.893576	0.604915	0.263409	-0.161061	0.278673	-0.217597	-0.0215748	-0.0228478	0.62936	0.0125412	0.131518	-0.103167	-0.732696	-0.536764	-0.76791	-0.78831	-0.141199	0.00135287	-0.0856328	-0.0353853	0.150688	-0.229416	-0.438477	0.433514	0.408756	0.254173	-0.0102366	0.00951146	yellow	379.905	105.843	274.062	-168.219
ENSG00000087085		ACHE	7	100889994	100896974	-	6981	0.217386	-0.124877	0.57215	0.376009	0.487053	0.641	0.565494	0.341691	0.0697525	0.130828	-0.0182294	0.00176962	-0.220392	0.403716	-0.11111	0.0311989	-0.0517731	-0.54286	-0.413744	-0.543665	-0.483307	-0.228679	0.126084	-0.253306	-0.139304	0.113754	-0.131541	-0.425882	0.368026	0.458874	0.347904	-0.00410596	0.0531503	yellow	132.2	34.6306	97.5691	-62.9384
ENSG00000087086		FTL	19	48965301	48966878	+	1578	-0.125856	-0.529046	0.277194	-0.0157252	0.28109	0.621045	0.463042	0.0715622	-0.0484512	0.551337	0.0985219	0.309504	0.18993	0.736438	0.474735	0.496343	0.00258757	-0.254813	-0.0716049	-0.785168	-0.547756	-0.0997999	0.0245352	-0.390167	-0.114286	-0.075549	-0.0223998	-0.245656	0.147339	0.265503	0.588492	-0.0269414	0.0184732	turquoise	293.916	183.917	109.999	73.9183
ENSG00000087087		SRRT	7	100875111	100888664	+	13554	-0.299518	-0.803654	0.119848	-0.0891138	0.199241	0.582721	0.254099	-0.231754	-0.370147	0.518435	-0.114844	0.211253	0.111611	0.90369	0.601862	0.601743	0.192215	-0.093707	-0.0421566	-0.743946	-0.685692	0.246145	-0.0332248	-0.588103	-0.0645997	-0.0140104	-0.0884785	0.115738	-0.180745	-0.0597555	0.335668	0.108392	-0.174625	turquoise	534.062	342.286	191.776	150.51
ENSG00000087088		BAX	19	48954815	48961798	+	6984	-0.159948	-0.571219	0.0079922	-0.0968641	0.221995	0.504199	0.250123	-0.144741	-0.119465	0.437379	0.0392078	0.250608	0.068696	0.697429	0.449038	0.481931	0.0419636	-0.131011	-0.0190904	-0.637201	-0.514146	0.144209	-0.00815649	-0.431316	-0.064066	-0.0470822	0.0184993	-0.0160585	-0.0313063	0.0206562	0.326124	0.0888849	-0.0941062	turquoise	213.009	147.515	65.4939	82.0213
ENSG00000087095		NLK	17	28041737	28196381	+	154645	-0.431255	0.15184	-0.256385	-0.386277	-0.690715	-0.725998	-0.516508	-0.264131	0.206497	-0.171098	0.26271	0.102553	-0.0691469	-0.4782	-0.00299464	-0.0287124	0.0894711	0.635965	0.462245	0.576304	0.662946	0.0285361	-0.0626678	-0.0490562	0.0634402	-0.251614	0.234717	0.396778	-0.400949	-0.373165	-0.0715507	0.0610592	-0.0407753	brown	154.549	59.4708	95.0782	-35.6074
ENSG00000087111		PIGS	17	28553383	28571872	-	18490	-0.256286	-0.458423	0.0601902	-0.0888185	0.0336646	0.259359	0.0896993	-0.175693	0.10379	0.251955	0.177679	0.206632	0.0400938	0.464532	0.278165	0.292656	0.201019	-0.0377659	-0.0971782	-0.349334	-0.34709	0.0714026	-0.0524804	-0.414987	-0.38221	0.16626	-0.122619	0.0997335	-0.193304	-0.0496857	0.166917	0.100735	-0.0873834	turquoise	116.493	88.4007	28.0918	60.3089
ENSG00000087116		ADAMTS2	5	179110851	179345430	-	234580	0.287563	-0.0642243	0.34205	0.0931001	0.491297	0.637936	0.601115	0.391561	-0.104732	0.081564	-0.166811	-0.0855576	-0.0767798	0.389868	-0.00641529	0.123958	0.229358	-0.467388	-0.214985	-0.571484	-0.401777	-0.0462125	0.09756	-0.103064	-0.0208339	-0.113642	0.0784355	-0.582234	0.620313	0.499733	0.38867	0.0212981	0.0968709	yellow	126.504	34.9207	91.5834	-56.6628
ENSG00000087128		TMPRSS11E	4	68447449	68497604	+	50156	-0.0316224	0.0539582	0.116386	0.326999	-0.0514926	-0.0799229	-0.0382093	0.0483769	0.00512346	-0.0127504	-0.0340312	-0.0641342	0.050919	-0.0891057	-0.0561853	0.0542887	-0.274747	0.0179736	0.0463783	0.0402975	0.0976389	-0.197425	-0.132751	-0.0285235	-0.0979104	-0.0921604	0.151811	0.061313	-0.0843535	-0.00917016	0.100567	-0.0919773	0.0313017	grey	25.2517	1.04634	24.2053	-23.159
ENSG00000087152		ATXN7L3	17	44191805	44200113	-	8309	-0.0934383	-0.596007	0.225645	0.0978865	0.360026	0.668336	0.35152	-0.0890177	-0.126227	0.468277	0.00320461	0.211862	0.0887541	0.795372	0.388038	0.433697	0.0568734	-0.318704	-0.223008	-0.732835	-0.679799	0.100897	-0.100008	-0.499048	-0.131706	0.0658229	-0.154609	-0.0812543	0.0256638	0.0880043	0.359659	0.0292961	0.0182407	turquoise	332.132	205.727	126.406	79.3206
ENSG00000087157		PGS1	17	78378640	78425114	+	46475	0.215897	-0.152488	0.477824	0.462238	0.466991	0.576837	0.528851	0.316996	0.092025	0.0390411	-0.0435727	-0.0631782	-0.299636	0.345417	-0.139806	-0.171646	-0.102098	-0.545489	-0.543022	-0.361616	-0.558313	-0.0772078	0.0495082	-0.109824	-0.15089	0.0835319	-0.127889	-0.384788	0.254134	0.430446	0.0847441	0.00560363	-0.111422	yellow	108.824	28.3404	80.4839	-52.1435
ENSG00000087191		PSMC5	17	63827152	63832026	+	4875	-0.0452302	-0.487667	0.180045	0.0403815	0.347292	0.55988	0.245183	-0.113068	-0.156194	0.497251	-0.00220252	0.250618	0.136832	0.667549	0.345504	0.646358	0.0369335	-0.232921	-0.0379432	-0.706558	-0.516962	-0.0768277	-0.176788	-0.434833	-0.257106	0.0397896	-0.17378	-0.0577535	0.0361258	0.06452	0.460116	0.0961958	-0.020124	turquoise	229.911	146.128	83.7828	62.3455
ENSG00000087206		UIMC1	5	176905005	177022633	-	117629	0.0139939	0.296839	-0.188949	-0.213673	-0.239902	-0.39955	-0.181146	0.0334106	-0.192152	-0.447265	-0.268658	-0.358125	-0.205032	-0.432454	-0.220514	-0.306066	0.052252	0.21976	0.148844	0.50707	0.375788	0.192576	0.181702	0.260548	0.198372	-0.0689253	0.0998913	0.0398508	-0.0649232	-0.0700908	-0.295687	-0.0355338	0.0854609	blue	66.5089	30.0314	36.4776	-6.44624
ENSG00000087245		MMP2	16	55389700	55506691	+	116992	0.60294	-0.00305064	0.523712	0.435557	0.858349	0.865288	0.652667	0.402486	-0.0958571	0.206207	-0.228169	-0.0767138	-0.0238519	0.452096	-0.0897661	0.152998	-0.0716759	-0.781535	-0.435995	-0.744639	-0.626607	-0.309041	-0.0347099	0.0519332	-0.105056	0.145558	-0.23207	-0.62272	0.682646	0.543145	0.383092	-0.146993	0.169414	yellow	334.362	96.4654	237.897	-141.431
ENSG00000087253		LPCAT2	16	55508998	55586670	+	77673	0.634474	0.694213	0.226285	0.549935	0.375149	0.0967953	0.308009	0.580836	0.164286	-0.250907	-0.0522955	-0.212107	-0.0438668	-0.474285	-0.608151	-0.4159	-0.222028	-0.462381	-0.238729	0.132135	0.180331	-0.357911	0.0558617	0.57336	0.0878845	0.0723244	-0.0479288	-0.532286	0.619817	0.482719	-0.0477602	-0.0881931	0.214643	purple	61.1241	5.33665	55.7875	-50.4508
ENSG00000087258		GNAO1	16	56191347	56357457	+	166111	0.748612	0.162881	0.371467	0.507942	0.887479	0.757096	0.566856	0.412025	-0.0440945	-0.0279285	-0.259069	-0.218335	-0.147888	0.245975	-0.334348	-0.187568	-0.0189271	-0.821703	-0.611929	-0.480534	-0.58376	-0.142142	-0.0192822	0.260361	-0.0226338	0.241007	-0.275435	-0.595539	0.681892	0.500923	0.0167358	-0.0376536	0.122489	black	235.693	42.7516	192.942	-150.19
ENSG00000087263		OGFOD1	16	56451490	56479100	+	27611	0.184618	0.193525	0.197057	-0.0505653	0.166284	0.0918762	0.0713755	0.0981909	0.0760427	0.0378074	0.0699669	0.0389785	0.000699016	-0.0364955	-0.137631	0.23264	0.0443625	-0.146262	0.127441	-0.155786	0.111293	-0.317304	0.0118095	0.0138337	-0.221154	0.127589	-0.0589024	-0.153256	0.182318	0.120484	0.290545	0.0807609	0.0776485	grey	34.889	0.882723	34.0063	-33.1236
ENSG00000087266		SH3BP2	4	2793023	2841098	+	48076	0.212112	-0.153116	0.501139	0.349755	0.49596	0.690065	0.72238	0.464011	0.0622201	0.0884282	-0.0487488	-0.0501801	-0.215649	0.440385	-0.074658	-0.0632877	0.00793869	-0.604396	-0.456112	-0.541121	-0.552909	-0.0964288	0.175654	-0.165884	-0.146249	0.0378652	-0.0795819	-0.562895	0.430934	0.590298	0.286952	0.0137959	0.0143447	cyan	149.484	6.59883	142.885	-136.287
ENSG00000087269		NOP14	4	2937933	2963385	-	25453	-0.435499	-0.690389	0.0426016	-0.237613	-0.0490067	0.304997	0.10949	-0.249762	-0.312791	0.604027	0.036268	0.342758	0.301722	0.702208	0.712331	0.741808	0.0944784	0.123023	0.340539	-0.620028	-0.358473	0.117935	0.0232352	-0.509223	-0.0877842	-0.0714863	-0.0255243	0.185861	-0.27445	-0.126717	0.455231	-0.00139401	-0.00875366	turquoise	207.708	139.521	68.1866	71.3343
ENSG00000087274		ADD1	4	2843857	2930076	+	86220	0.428655	-0.136217	0.276069	0.195395	0.690285	0.684608	0.341664	0.0682771	-0.142082	0.0976503	-0.281937	-0.134624	-0.0477165	0.47898	-0.0412337	0.100724	0.0655196	-0.573429	-0.462616	-0.546311	-0.61747	-0.0883049	0.00657347	-0.0629396	-0.0660992	0.149017	-0.213541	-0.285946	0.373588	0.211621	0.121848	-0.068188	0.0528884	yellow	181.676	46.6241	135.051	-88.4273
ENSG00000087299		L2HGDH	14	50237563	50312548	-	74986	-0.397967	0.167675	-0.474175	-0.422076	-0.70835	-0.820718	-0.653366	-0.364626	0.0713964	-0.128694	0.224959	0.109798	0.126272	-0.533976	0.0846286	-0.0856737	0.0415869	0.695918	0.51378	0.692768	0.68573	0.136434	-0.0551759	0.167204	0.169953	-0.139709	0.254411	0.515748	-0.46438	-0.506562	-0.252837	0.0697811	-0.0968171	brown	198.39	66.868	131.522	-64.6541
ENSG00000087301		TXNDC16	14	52430590	52552522	-	121933	-0.356417	0.116634	-0.32526	-0.330662	-0.584299	-0.679826	-0.665788	-0.429344	0.0150472	0.0121342	0.163757	0.190012	0.175575	-0.390506	0.125451	0.171242	-0.0262746	0.644166	0.546824	0.439454	0.617808	-0.0867299	-0.0896054	0.132305	0.0376133	-0.034782	0.0547582	0.554613	-0.492477	-0.538012	-0.0712856	0.0413303	-0.0831502	red	110.887	16.6906	94.1962	-77.5056
ENSG00000087302		RTRAF	14	51989475	52010691	+	21217	-0.198256	0.330019	-0.264414	-0.351382	-0.506203	-0.65858	-0.473577	-0.149907	0.0134931	-0.0718334	0.157876	0.104758	0.074522	-0.530886	0.0356023	0.117147	-0.0670998	0.530888	0.652342	0.464256	0.737233	-0.109641	0.0150943	0.142435	0.0742994	-0.0652605	0.135925	0.256693	-0.216647	-0.268625	0.0505547	-0.0221739	0.106292	brown	148.467	67.6324	80.8343	-13.202
ENSG00000087303		NID2	14	52004803	52069228	-	64426	0.738674	0.168748	0.373744	0.354028	0.848931	0.671638	0.465854	0.311445	-0.0866732	-0.0475798	-0.31223	-0.21858	0.00580187	0.218988	-0.302253	-0.0982664	-0.130514	-0.745068	-0.556504	-0.450988	-0.531665	-0.275845	0.0084209	0.21501	0.0388753	0.24062	-0.312574	-0.496021	0.631319	0.385682	0.0381217	-0.0936972	0.145325	black	183.861	34.6512	149.209	-114.558
ENSG00000087338		GMCL1	2	69829642	69881396	+	51755	-0.462063	0.233607	-0.378549	-0.485534	-0.796438	-0.851822	-0.621018	-0.293078	0.0939453	-0.0853817	0.249359	0.159026	0.1692	-0.557718	0.116729	0.0476465	-0.00804739	0.755321	0.703076	0.614762	0.841115	0.00233928	0.00370307	0.172613	0.131962	-0.215687	0.255195	0.441741	-0.446656	-0.434539	-0.0650493	0.0642099	-0.0756312	brown	317.913	122.291	195.622	-73.3315
ENSG00000087365		SF3B2	11	66050729	66069308	+	18580	-0.119016	-0.629026	0.186056	-0.028116	0.333111	0.643489	0.322182	-0.103317	-0.309245	0.637774	-0.0657312	0.280678	0.30282	0.835368	0.556461	0.751433	0.0830424	-0.214299	0.0479694	-0.859597	-0.607185	0.0082927	-0.0511194	-0.472779	-0.152446	-0.0148036	-0.0790411	-0.0585975	0.0325906	0.0668568	0.549094	-0.0225381	0.0250735	turquoise	461.055	277.98	183.075	94.9046
ENSG00000087448		KLHL42	12	27780020	27803040	+	23021	0.556533	0.842775	0.0968478	0.11262	0.143578	-0.276931	-0.122846	0.259287	0.155777	-0.521852	-0.111784	-0.340409	-0.139087	-0.732562	-0.640424	-0.512963	-0.18669	-0.170737	-0.0454389	0.487861	0.510299	-0.330817	0.0165882	0.571927	0.137867	0.108061	-0.0368738	-0.270347	0.406169	0.138674	-0.205926	-0.185459	0.277319	purple	124.649	10.4496	114.199	-103.75
ENSG00000087460		GNAS	20	58839718	58911192	+	71475	-0.112354	-0.306905	0.228944	-0.150447	0.15237	0.37352	0.182266	-0.0514746	-0.114781	0.389925	-0.00713165	0.21406	0.172285	0.488391	0.267525	0.676611	-0.0264271	-0.0704624	0.152034	-0.607237	-0.201649	-0.278065	0.044269	-0.423496	-0.154918	-0.0160159	-0.0554699	-0.0960367	0.0848243	0.07592	0.619393	0.0369904	0.0381935	pink	141.122	6.43882	134.684	-128.245
ENSG00000087470		DNM1L	12	32679200	32745650	+	66451	0.111301	0.524709	0.0506735	-0.187194	-0.20383	-0.500292	-0.434738	-0.106857	0.061956	-0.138743	0.0477031	0.00820472	0.191764	-0.564874	-0.262889	0.0115029	-0.277509	0.234591	0.332953	0.400039	0.637309	-0.502332	-0.00312743	0.340355	0.0994999	0.105915	-0.0502781	0.149752	-0.0648319	-0.198162	0.065158	-0.0675166	0.109579	brown	119.367	56.371	62.9962	-6.62523
ENSG00000087494		PTHLH	12	27958084	27972705	-	14622	0.32928	0.255727	0.274925	0.117209	0.248497	0.144163	0.145492	0.193875	-0.059226	-0.0994354	-0.0890005	-0.0964596	0.0551634	-0.113184	-0.214212	-0.124296	-0.00535529	-0.213334	-0.121528	-0.0440211	-0.00638511	-0.129468	-0.01108	0.186411	0.202205	-0.015774	0.0432555	-0.251672	0.367497	0.163175	0.0200253	0.0591219	0.0377316	green	34.3187	8.29125	26.0274	-17.7362
ENSG00000087502		ERGIC2	12	29337352	29381189	-	43838	-0.0196275	0.586768	-0.271982	-0.235874	-0.485869	-0.778137	-0.497556	-0.0574053	0.128667	-0.38533	0.0587782	-0.105497	-0.0226403	-0.798219	-0.304504	-0.285601	-0.160592	0.456128	0.391464	0.744858	0.824776	-0.164347	-0.0068414	0.385816	0.11258	-0.0596788	0.158658	0.208674	-0.142666	-0.233397	-0.199119	-0.125443	0.0886566	brown	377.169	141.024	236.145	-95.1208
ENSG00000087510		TFAP2C	20	56629302	56639283	+	9982	-0.306798	-0.0251108	0.226453	0.0807195	-0.320427	-0.260727	-0.162825	-0.0936488	0.247595	0.0284843	0.243444	0.161627	-0.132055	-0.117508	0.0272932	0.063535	0.019592	0.260769	0.169688	0.113523	0.242225	-0.203137	-0.149722	-0.294827	-0.181758	-0.146465	0.180517	0.235345	-0.27605	-0.129819	0.197353	-0.0843575	0.0344399	grey	38.333	1.46818	36.8648	-35.3966
ENSG00000087586		AURKA	20	56369389	56392337	-	22949	-0.358188	-0.147011	-0.127852	-0.275881	-0.375433	-0.217905	-0.0631024	-0.0560159	-0.0490421	0.11994	0.0745975	0.110488	0.0800409	0.0109268	0.252929	0.206705	0.107559	0.326276	0.359079	0.0307172	0.202633	0.130478	0.0487182	-0.0817903	0.0182023	-0.231234	0.308824	0.0937655	-0.175715	-0.0832096	0.136914	0.0933319	-0.150478	red	30.6131	4.50469	26.1084	-21.6037
ENSG00000087589		CASS4	20	56412112	56460387	+	48276	0.232444	0.104157	0.372092	0.322243	0.284516	0.340859	0.546624	0.554717	-0.0363124	0.0259962	-0.0824886	-0.0775523	-0.132422	0.0679996	-0.171393	-0.0956742	-0.11474	-0.377576	-0.187451	-0.24946	-0.179362	-0.121133	0.124878	0.105141	-0.0855258	-0.109685	0.0860472	-0.550559	0.414825	0.574247	0.244763	0.0166981	-0.0167339	greenyellow	48.2222	3.39858	44.8236	-41.425
ENSG00000087842		PIR	X	15384799	15493564	-	108766	-0.113865	-0.117479	-0.207082	-0.203665	-0.0647591	0.0207462	-0.0696199	-0.149015	-0.317567	0.169366	-0.116043	0.0436367	0.0355542	0.122178	0.210035	0.287316	0.156976	0.133263	0.256496	-0.124044	0.0471717	0.239659	-0.0922506	-0.0311128	0.153998	-0.0615232	0.0657617	0.0978438	-0.0630391	-0.147123	0.16848	0.159197	0.0233904	pink	40.3694	1.81729	38.5521	-36.7348
ENSG00000087884		AAMDC	11	77821109	77918432	+	97324	0.189316	0.0663794	0.0435217	0.0882974	0.165382	0.0992091	0.0314586	0.0431838	-0.172314	0.0194108	-0.148681	-0.0748931	0.200457	-0.000355815	-0.0167896	0.0857841	-0.0912462	-0.119008	-0.0173325	-0.0939528	-0.0592123	-0.0438788	-0.0996934	0.111581	-0.0398024	0.139005	-0.130232	-0.072392	0.16561	0.0249562	0.0131838	0.0721192	0.0107288	grey	34.3541	0.836257	33.5178	-32.6816
ENSG00000087903		RFX2	19	5993164	6199572	-	206409	0.175834	-0.0764206	0.612207	0.13008	0.346414	0.441293	0.361703	0.21317	-0.0509031	0.0840822	-0.0874144	-0.0365518	-0.0147867	0.305949	0.0200681	0.0534323	0.0297672	-0.362909	-0.194445	-0.446209	-0.315109	-0.243088	0.0374468	-0.0828248	-0.0181232	0.0691174	-0.110527	-0.278512	0.218961	0.289175	0.293227	0.0344117	0.00257696	yellow	100.113	23.7741	76.3388	-52.5647
ENSG00000087995		METTL2A	17	62423867	62450822	+	26956	-0.456652	-0.117523	-0.338297	-0.519502	-0.51293	-0.413216	-0.395938	-0.36331	-0.10753	0.11697	0.119303	0.198849	0.238692	-0.0601597	0.32246	0.361357	0.0780321	0.548787	0.573315	0.162609	0.410891	0.0883036	-0.0119759	-0.127238	0.0933173	-0.229315	0.151093	0.386808	-0.367201	-0.408329	0.16033	0.035047	0.0762665	red	51.5665	9.26282	42.3037	-33.0408
ENSG00000088002		SULT2B1	19	48552075	48599425	+	47351	-0.067522	-0.429021	0.125883	0.403735	0.242735	0.388545	0.128274	-0.132906	-0.127524	0.435716	0.00959283	0.232075	0.157938	0.47872	0.288055	0.266706	-0.259051	-0.187112	-0.214518	-0.414561	-0.489842	-0.0453973	-0.294468	-0.195861	-0.0790584	0.0152355	-0.143233	0.100168	-0.137638	-0.0388228	0.128893	-0.05982	-0.0852661	turquoise	126.765	87.5881	39.1773	48.4108
ENSG00000088035		ALG6	1	63367575	63438562	+	70988	-0.196946	0.325266	-0.440458	-0.23481	-0.549344	-0.694371	-0.460318	-0.134107	-0.0275574	-0.296737	-0.0103429	-0.141009	-0.02223	-0.601068	-0.146409	-0.196683	0.00634434	0.507302	0.349453	0.686079	0.639991	0.174898	0.0703493	0.260093	0.119593	-0.0580201	0.143599	0.289906	-0.262121	-0.297728	-0.309365	0.0550545	-0.0372542	blue	156.314	63.7239	92.5906	-28.8667
ENSG00000088038		CNOT3	19	54137717	54155708	+	17992	-0.273267	-0.80655	-0.0163641	-0.0533521	0.213909	0.580377	0.215141	-0.271577	-0.404558	0.412954	-0.195949	0.0973413	0.0364602	0.889178	0.568525	0.492375	0.189607	-0.101392	-0.138604	-0.668954	-0.721038	0.374063	-0.0201915	-0.533576	-0.0102379	0.0722172	-0.148778	0.138357	-0.179706	-0.0995504	0.194997	0.113851	-0.169029	turquoise	475.334	304.615	170.719	133.896
ENSG00000088053		GP6	19	55013705	55038264	-	24560	-0.171057	-0.283819	-0.0972626	-0.00445579	-0.0603311	0.083866	0.0623464	-0.0697398	-0.122469	0.039577	-0.124142	-0.0508325	-0.0420923	0.240623	0.150619	0.0634872	-0.0293279	0.0596139	-0.0872224	-0.0920364	-0.213325	0.251383	0.0171434	-0.19639	0.0181657	-0.0824252	0.0686112	0.0753928	-0.138662	-0.0461926	-0.0644241	0.0501306	-0.137429	grey	48.5462	1.25885	47.2873	-46.0285
ENSG00000088179		PTPN4	2	119759631	119983818	+	224188	0.124032	0.606912	-0.332029	-0.0377701	-0.337931	-0.656202	-0.384893	0.0503012	0.0132913	-0.436992	-0.0583674	-0.230443	-0.0460543	-0.781715	-0.345066	-0.441524	-0.07291	0.295842	0.231957	0.759117	0.677989	0.0188487	-0.0693811	0.54254	0.131904	-0.0363599	0.0972349	0.113891	-0.0425369	-0.14494	-0.420524	-0.100517	0.0921103	blue	221.93	95.8285	126.101	-30.2727
ENSG00000088205		DDX18	2	117814650	117832379	+	17730	0.0619589	0.303867	0.254103	-0.0197601	-0.0772493	-0.185843	-0.06169	0.129198	0.0153917	0.110084	0.170516	0.126938	0.135303	-0.273353	-0.0310967	0.198262	-0.0231589	0.0488059	0.383289	0.060445	0.383057	-0.353642	-0.0580872	0.121937	-0.133716	0.0195139	-0.0217021	-0.0516412	0.0563205	0.0640232	0.285495	-0.0215948	0.105639	brown	59.7124	31.9532	27.7592	4.19397
ENSG00000088247		KHSRP	19	6413348	6424794	-	11447	-0.171117	-0.621321	0.181854	-0.0692109	0.278163	0.618236	0.314419	-0.122605	-0.126583	0.603905	0.0815289	0.349643	0.236049	0.826224	0.575331	0.675964	0.137216	-0.199862	0.0419178	-0.833195	-0.573907	-0.0412468	-0.0434427	-0.452745	-0.182789	-0.0620102	-0.0612737	-0.041272	-0.000449549	0.0606721	0.508364	0.0738361	-0.0678022	turquoise	447.454	277.764	169.69	108.074
ENSG00000088256		GNA11	19	3094410	3124004	+	29595	0.148377	-0.515752	0.367838	0.238075	0.632202	0.841067	0.410326	-0.0513459	-0.12384	0.462943	-0.066863	0.162315	0.0773527	0.829313	0.284644	0.394739	0.0423078	-0.534164	-0.396657	-0.847916	-0.818621	-0.0940665	-0.0983169	-0.370887	-0.187188	0.158213	-0.229974	-0.170107	0.172044	0.161144	0.348608	0.00693914	-0.0179219	turquoise	612.693	327.899	284.795	43.104
ENSG00000088280		ASAP3	1	23428563	23484568	-	56006	-0.0628606	-0.495138	0.185775	0.191509	0.322004	0.585371	0.35963	0.00532074	-0.129078	0.279903	-0.092556	0.0751822	-0.162686	0.647849	0.218927	0.267615	0.0695566	-0.283393	-0.309728	-0.586136	-0.612408	0.115619	-0.0639402	-0.54193	-0.208964	0.091136	-0.100939	-0.112958	0.0562701	0.150162	0.30709	-0.165848	0.097532	turquoise	185.184	122.338	62.8451	59.4934
ENSG00000088298		EDEM2	20	35115357	35147364	-	32008	-0.197264	-0.528887	0.023952	0.0498579	0.136774	0.398803	0.241525	-0.0595803	-0.154298	0.364608	-0.0765992	0.121204	0.160679	0.600609	0.345092	0.508755	-0.140117	-0.116689	-0.0756834	-0.530168	-0.47077	0.012314	-0.0504503	-0.391895	-0.228375	0.140122	-0.208764	0.021739	-0.144964	0.0629134	0.321167	-0.0351631	-0.0490421	turquoise	160.566	116.688	43.8782	72.8097
ENSG00000088305		DNMT3B	20	32762385	32809356	+	46972	-0.402121	-0.209889	-0.28679	-0.316199	-0.396974	-0.251525	-0.133287	-0.148594	-0.121209	0.0448862	0.0402179	0.0632018	0.00404847	0.0376423	0.217535	0.0771562	0.0806043	0.356776	0.263106	0.135265	0.150358	0.307192	0.0856306	-0.167044	0.0807972	-0.205967	0.209133	0.198441	-0.301211	-0.165262	-0.0137467	0.0288856	-0.0683531	red	29.2593	4.17641	25.0828	-20.9064
ENSG00000088320		REM1	20	31475293	31484905	+	9613	0.325779	-0.0166093	0.183514	0.265954	0.452903	0.474026	0.41786	0.28916	-0.14274	0.0769062	-0.158662	-0.0942885	0.028844	0.220249	-0.0368423	-0.00805211	0.000102977	-0.417667	-0.250229	-0.371876	-0.364811	-0.0300037	0.00630304	0.0398918	-0.0484662	0.0435277	-0.135372	-0.365286	0.415957	0.335078	0.071811	-0.0662568	0.103465	yellow	84.3767	23.4261	60.9505	-37.5244
ENSG00000088325		TPX2	20	31739271	31801805	+	62535	-0.448988	-0.278919	-0.18974	-0.389472	-0.390065	-0.145742	0.0168223	-0.0342818	-0.163398	0.226801	0.0763836	0.160838	0.114097	0.159092	0.389442	0.440286	0.207914	0.373505	0.503286	-0.1244	0.166389	0.214088	0.123401	-0.312879	-0.0553965	-0.368938	0.306435	0.0709178	-0.161853	-0.0472916	0.321774	0.0208837	-0.0193334	pink	34.546	1.84541	32.7006	-30.8552
ENSG00000088340		FER1L4	20	35558737	35607562	-	48826	0.422802	-0.0967272	0.497135	0.537792	0.694162	0.752263	0.653004	0.419698	-0.00481572	0.0847345	-0.125954	-0.10757	-0.236599	0.410458	-0.162637	-0.0929542	-0.105765	-0.712823	-0.575645	-0.525695	-0.648626	-0.0842936	0.0883267	-0.0141498	-0.098078	0.0955693	-0.153975	-0.533023	0.450186	0.538004	0.160332	0.086248	-0.0136376	yellow	160.534	45.4744	115.06	-69.5854
ENSG00000088356		PDRG1	20	31944342	31952092	-	7751	-0.0908795	-0.495257	0.141943	0.0602832	0.27234	0.526268	0.280537	-0.0647441	-0.102066	0.432049	0.0160599	0.219704	0.0925256	0.644275	0.348975	0.500844	0.00667453	-0.231624	-0.0556269	-0.636925	-0.51553	0.00666246	0.0558522	-0.414522	-0.13426	-0.0917166	0.0234452	-0.0584423	0.0314722	0.0661388	0.351648	0.0335904	-0.0640308	turquoise	198.036	135.545	62.4904	73.0548
ENSG00000088367		EPB41L1	20	36091504	36232799	+	141296	0.504715	-0.0635431	0.330386	0.436463	0.726451	0.741741	0.458938	0.218202	-0.185276	0.141594	-0.28756	-0.113544	0.12394	0.430738	-0.114668	0.0744913	-0.156348	-0.654322	-0.485341	-0.600977	-0.604619	-0.141918	-0.0710136	-0.000288712	-0.0228341	0.158914	-0.197703	-0.393507	0.523723	0.30421	0.150976	-0.112461	0.107564	yellow	180.218	49.5046	130.714	-81.2093
ENSG00000088386		SLC15A1	13	98683801	98752654	-	68854	0.00636568	-0.0445348	0.0219737	0.140704	0.0422184	-0.00973999	-0.1464	-0.177038	0.105449	-0.0168263	0.0436744	0.010321	0.0684993	0.00798719	-0.0952873	0.00341801	-0.156919	-0.00181679	-0.161254	0.041246	-0.0588716	-0.102366	-0.183074	0.0178514	-0.15285	0.164796	-0.12972	0.19967	-0.170071	-0.171291	-0.086067	0.192536	-0.221355	grey	22.9569	1.56671	21.3902	-19.8235
ENSG00000088387		DOCK9	13	98793429	99086625	-	293197	0.0953856	0.186129	-0.0147389	0.0568661	0.00159683	-0.120037	-0.183416	-0.072438	-0.10331	-0.0383419	-0.042456	-0.0195678	0.148084	-0.197315	-0.105333	0.00329741	-0.141315	0.0638832	0.0776326	0.134541	0.189564	-0.0800368	-0.0798933	0.315147	0.0564782	0.128412	-0.179578	0.0487761	0.0154013	-0.0849486	-0.031533	0.139421	-0.105222	grey	30.5788	1.01894	29.5599	-28.541
ENSG00000088448		ANKRD10	13	110878540	110915069	-	36530	-0.183123	0.312037	-0.258784	-0.197554	-0.496855	-0.68143	-0.500625	-0.209171	0.119835	-0.403016	0.106297	-0.147127	-0.127874	-0.61448	-0.188284	-0.433258	0.0206309	0.435843	0.176361	0.77114	0.566315	0.155212	0.00302199	0.215599	0.0961546	-0.0148141	0.0715582	0.326309	-0.287741	-0.325412	-0.435184	0.0283481	-0.0720713	blue	212.461	99.7332	112.728	-12.9946
ENSG00000088451		TGDS	13	94574051	94596257	-	22207	-0.0803325	0.302509	-0.239629	0.0179593	-0.332629	-0.441178	-0.207355	0.0379623	-0.00144496	-0.158742	0.0647437	-0.0608358	0.213837	-0.446697	-0.0609739	-0.114643	-0.0931897	0.261633	0.313843	0.432386	0.478034	-0.0127525	-0.116414	0.388013	0.0773853	-0.0469697	0.0906588	0.107679	-0.127	-0.0731462	-0.152219	0.108525	-0.0721589	brown	81.6663	37.4398	44.2264	-6.78658
ENSG00000088538		DOCK3	3	50675241	51384198	+	708958	0.595791	0.162213	0.355345	0.316735	0.685993	0.543889	0.335309	0.232583	0.0140179	-0.0666143	-0.233484	-0.198675	0.0438227	0.179202	-0.320286	-0.159955	-0.189536	-0.626609	-0.529132	-0.338633	-0.433824	-0.293345	0.129589	0.132391	-0.0100738	0.160567	-0.136256	-0.378895	0.492612	0.293453	0.0033199	-0.0747503	0.079306	black	106.447	20.1958	86.2515	-66.0557
ENSG00000088543		C3orf18	3	50558025	50571027	-	13003	0.372035	-0.13702	0.104588	0.251994	0.577472	0.585346	0.359681	0.120272	-0.0997585	0.00724426	-0.233965	-0.150322	-0.0938174	0.382586	-0.0714578	-0.0890446	0.0303187	-0.535194	-0.525658	-0.366872	-0.60062	0.0824279	-0.0361845	0.0392074	0.0116686	0.323689	-0.293271	-0.269468	0.286625	0.222063	-0.0935132	0.063582	-0.0574149	yellow	125.438	32.3205	93.1171	-60.7966
ENSG00000088682		COQ9	16	57447425	57461275	+	13851	-0.153136	-0.383163	-0.186834	-0.133209	0.0583904	0.143623	-0.172055	-0.398219	-0.176976	0.0637107	-0.143812	-0.0101874	-0.0292745	0.372718	0.23817	0.215828	0.105979	0.0717335	-0.0713828	-0.177153	-0.286853	0.208006	-0.195782	-0.256005	-0.00799539	0.272957	-0.160821	0.31497	-0.287264	-0.301184	-0.0997007	0.0685202	-0.13608	turquoise	71.8607	53.6286	18.2321	35.3965
ENSG00000088726		TMEM40	3	12733525	12769457	-	35933	0.331399	0.179015	0.502547	0.748901	0.375614	0.322621	0.359069	0.377596	0.176918	0.0748653	0.0778683	0.0151518	-0.108952	-0.00814978	-0.294082	-0.182744	-0.256002	-0.48582	-0.361078	-0.176209	-0.214281	-0.305901	-0.0753793	0.107036	-0.144812	0.0242462	0.0204173	-0.323099	0.269393	0.362414	0.0928137	-0.147946	0.0821309	midnightblue	44.0068	2.53355	41.4732	-38.9397
ENSG00000088727		KIF9	3	47228026	47283451	-	55426	-0.500827	-0.368739	-0.295821	-0.528585	-0.451914	-0.307792	-0.38667	-0.455734	-0.234473	0.127094	0.0151158	0.110398	0.132092	0.154654	0.518251	0.326542	0.206834	0.513165	0.462924	0.0937656	0.133479	0.299655	0.0826608	-0.311484	0.0116865	-0.081578	0.106281	0.497543	-0.509463	-0.452728	-0.0435527	0.0741165	-0.122127	red	37.7175	6.96014	30.7573	-23.7972
ENSG00000088756		ARHGAP28	18	6729718	6915716	+	185999	-0.205328	0.0298007	-0.325302	-0.428954	-0.347952	-0.427156	-0.470595	-0.378161	-0.00712095	-0.144917	-0.0515471	-0.0500607	0.127246	-0.188806	0.0311834	0.0497602	-0.0992628	0.417279	0.213644	0.303027	0.333074	-0.0318532	-0.0722314	0.0147642	0.141728	-0.120627	0.103958	0.367968	-0.270308	-0.407499	-0.0820809	0.0925	-0.0907257	brown	55.7833	22.3937	33.3897	-10.996
ENSG00000088766		CRLS1	20	6006090	6040053	+	33964	-0.156449	0.244954	0.146122	-0.284881	-0.342252	-0.427879	-0.300018	-0.109547	0.199486	-0.129572	0.143065	0.0496683	0.121924	-0.337822	-0.120453	0.0640579	-0.200795	0.299379	0.257665	0.287543	0.486078	-0.443718	0.00891992	-0.0626695	-0.0551364	-0.0806729	0.123893	0.182158	-0.158302	-0.168345	0.184353	0.0371859	0.00511001	brown	114.515	49.3253	65.1893	-15.864
ENSG00000088808		PPP1R13B	14	103733195	103847590	-	114396	-0.351051	-0.625204	-0.0119237	0.017053	-0.0369223	0.164793	-0.142798	-0.437898	-0.21641	0.257538	-0.0610596	0.135693	0.122632	0.527502	0.420814	0.275699	-0.00729567	0.126276	-0.116668	-0.259003	-0.435572	0.204801	-0.19167	-0.373298	0.0100657	0.116478	-0.138776	0.442493	-0.485946	-0.343079	-0.00494228	0.0881445	-0.205679	turquoise	104.174	77.805	26.3695	51.4355
ENSG00000088812		ATRN	20	3471040	3651122	+	180083	-0.458263	-0.0604998	-0.369378	-0.435936	-0.561806	-0.496142	-0.496734	-0.391486	-0.0812079	0.178008	0.195408	0.257716	0.201857	-0.150212	0.219702	0.429985	0.132792	0.62167	0.608982	0.202128	0.515321	0.0634579	-0.0822108	-0.17342	-0.0604223	-0.156645	0.137501	0.441475	-0.42277	-0.438163	0.169955	0.081359	0.0346866	red	62.0143	11.9717	50.0426	-38.0708
ENSG00000088826		SMOX	20	4120980	4187747	+	66768	-0.0761875	-0.452055	0.0069817	-0.130399	0.193583	0.297085	-0.0451481	-0.328653	-0.125169	0.234072	-0.058727	0.11241	0.0595308	0.498824	0.309385	0.244579	0.0835902	-0.0679254	-0.183424	-0.324503	-0.473408	0.112908	-0.163056	-0.320713	-0.0542551	0.0199553	-0.0680716	0.217938	-0.171018	-0.196877	0.046946	0.0674713	-0.123499	turquoise	127.514	96.3781	31.1354	65.2427
ENSG00000088827		SIGLEC1	20	3686970	3707128	-	20159	0.131444	-0.287895	0.306196	0.211057	0.419886	0.657991	0.703434	0.431685	-0.00843042	0.196496	-0.0809263	0.017413	-0.0895617	0.513969	0.0824138	0.0825796	0.0524744	-0.477628	-0.355256	-0.586182	-0.587455	0.0256486	0.0647752	-0.150073	-0.0953568	-0.0663009	0.0264886	-0.542151	0.380871	0.570893	0.274769	-0.104774	0.0628342	yellow	151.586	35.7142	115.872	-80.1578
ENSG00000088832		FKBP1A	20	1368978	1393172	-	24195	-0.17382	0.326521	-0.224129	-0.326058	-0.462503	-0.569696	-0.407554	-0.139755	0.104808	-0.243697	0.162082	-0.00508196	-0.0539661	-0.519957	-0.100564	-0.0319342	0.185035	0.481827	0.467356	0.456517	0.67687	-0.0123065	-0.0895719	0.137158	0.0818656	-0.131053	0.21877	0.18264	-0.0950795	-0.238695	-0.0122538	0.109794	0.0101186	brown	146.939	65.2306	81.7084	-16.4778
ENSG00000088833		NSFL1C	20	1442162	1473842	-	31681	0.151318	-0.235854	0.241518	0.131653	0.406371	0.499597	0.255339	0.0240584	-0.191276	0.255743	-0.128557	0.0155229	0.0751612	0.456639	0.0624286	0.345131	-0.0813828	-0.368422	-0.202325	-0.516167	-0.437538	-0.148522	0.0541077	-0.288487	-0.139257	0.143098	-0.173117	-0.155588	0.151174	0.136968	0.271889	0.0118001	0.00651593	yellow	140.352	28.2478	112.104	-83.8566
ENSG00000088836		SLC4A11	20	3227417	3239559	-	12143	0.259172	-0.238876	0.235712	0.47773	0.514623	0.603047	0.447228	0.183815	-0.0576049	0.115129	-0.163347	-0.0832367	-0.056938	0.435426	-0.0636372	-0.0398596	-0.134521	-0.550289	-0.537007	-0.434765	-0.64424	0.00373977	0.0287579	-0.0905457	-0.0399492	0.107141	-0.129664	-0.244273	0.209805	0.270831	0.00265428	0.0369634	-0.101046	yellow	131.752	31.7293	100.022	-68.2929
ENSG00000088854		C20orf194	20	3249305	3407625	-	158321	0.612275	0.231028	0.207587	0.410153	0.649287	0.516329	0.415759	0.360732	-0.0377178	-0.113404	-0.176517	-0.223109	-0.156798	0.0685677	-0.377553	-0.172664	0.105952	-0.606061	-0.433725	-0.267379	-0.356787	-0.00534264	-0.0499945	0.150045	-0.03361	0.113045	-0.0969684	-0.477887	0.566737	0.39304	-0.0546937	0.035891	0.133405	black	97.3093	19.1321	78.1772	-59.0451
ENSG00000088876		ZNF343	20	2481817	2524702	-	42886	-0.0703858	0.102362	-0.305364	-0.138469	-0.231064	-0.302098	-0.221124	-0.093158	-0.00304944	-0.365903	-0.0568019	-0.20735	-0.116824	-0.2521	-0.0911141	-0.336494	0.10298	0.21024	0.0330944	0.386371	0.186115	0.283817	0.0812564	0.110565	0.0161235	-0.00839889	0.0710255	0.161227	-0.143829	-0.168227	-0.361848	0.007317	0.00456895	blue	46.6271	22.1464	24.4808	-2.33443
ENSG00000088881		EBF4	20	2692878	2760108	+	67231	0.154859	-0.425534	0.293065	0.40914	0.565411	0.771468	0.468026	0.0868346	-0.0338516	0.192361	-0.104817	-0.0105992	-0.139279	0.68243	0.112579	0.0889368	0.0537456	-0.548298	-0.515393	-0.654338	-0.779073	0.0683242	-0.0020005	-0.278522	-0.26327	0.156899	-0.145162	-0.212335	0.17541	0.250011	0.108196	0.0592274	-0.107079	yellow	282.615	65.075	217.54	-152.465
ENSG00000088882		CPXM1	20	2794069	2800637	-	6569	0.420108	-0.159899	0.32538	0.373202	0.694554	0.733162	0.534089	0.254006	-0.19446	0.0693051	-0.312475	-0.196985	-0.0937378	0.466324	-0.0782673	0.0374029	-0.114064	-0.633067	-0.512217	-0.547256	-0.658291	-0.0889855	-0.0335629	-0.0514467	-0.0352316	0.166667	-0.274387	-0.417128	0.419288	0.386136	0.153215	-0.043105	0.0364327	yellow	170.847	45.7232	125.124	-79.4007
ENSG00000088888		MAVS	20	3846799	3876123	+	29325	-0.453725	-0.285491	-0.213354	-0.274176	-0.380738	-0.240275	-0.255473	-0.326301	0.214774	0.047533	0.31841	0.189163	-0.0633167	0.0870519	0.268921	-0.00471495	0.144569	0.317276	0.145359	0.200748	0.0504214	0.297673	-0.0222377	-0.312325	-0.119148	-0.138986	0.206665	0.323122	-0.432047	-0.279339	-0.0636288	0.072233	-0.080579	grey	31.6092	2.09364	29.5155	-27.4219
ENSG00000088899		LZTS3	20	3162617	3173592	-	10976	0.106283	-0.411259	0.302842	0.340153	0.471124	0.646145	0.370707	0.032781	-0.0494667	0.302939	-0.0796421	0.0641739	-0.0143359	0.62512	0.10535	0.178808	-0.196985	-0.454399	-0.472906	-0.594676	-0.688467	-0.0772563	-0.0478143	-0.314646	-0.14649	0.145073	-0.156972	-0.142069	0.08383	0.178875	0.224671	-0.00571276	-0.097133	turquoise	210.911	124.177	86.734	37.4431
ENSG00000088930		XRN2	20	21303304	21389827	+	86524	-0.215417	0.333946	-0.0910422	-0.397369	-0.496554	-0.551505	-0.301585	-0.0166552	-0.0858552	-0.111549	0.0408983	0.022787	0.0520334	-0.458907	-0.0100149	0.213498	0.0951567	0.49657	0.706489	0.30651	0.746568	-0.12583	0.123729	0.0828713	0.123744	-0.147808	0.212804	0.12907	-0.103065	-0.147402	0.243997	-0.0450563	0.15949	brown	107.713	54.6403	53.0725	1.5678
ENSG00000088970		KIZ	20	21125983	21246622	+	120640	0.114069	-0.0669363	-0.178282	-0.0393455	0.138364	0.139687	0.0228075	-0.0665987	-0.28829	-8.90985e-05	-0.224687	-0.113015	-0.0622394	0.115292	0.104992	0.055623	0.212227	-0.0310717	0.112591	-0.127926	-0.118105	0.371901	0.0300185	0.0557288	0.137187	-0.0256825	-0.00425102	-0.00594543	0.0957695	-0.062414	-0.125953	0.032371	-0.013405	grey	49.829	1.21467	48.6143	-47.3996
ENSG00000088986		DYNLL1	12	120469850	120498493	+	28644	0.185295	0.162299	0.0732472	-0.153855	0.174021	0.134403	0.061902	0.0744383	-0.292995	0.21689	-0.11808	0.0693514	0.276129	0.0323387	0.0505899	0.430125	0.0213824	-0.0548059	0.289686	-0.271045	0.15086	-0.291882	-0.0565659	0.154727	0.179725	-0.107366	0.00085501	-0.147176	0.278755	0.0729296	0.415438	-0.0331166	0.138034	pink	45.7116	2.59592	43.1157	-40.5197
ENSG00000088992		TESC	12	117038923	117099479	-	60557	-0.398971	-0.519899	-0.0333585	-0.150455	-0.115606	0.184221	0.0292048	-0.236043	-0.233918	0.395958	0.0281195	0.245567	0.0267301	0.496453	0.494546	0.490311	0.157343	0.190452	0.213167	-0.36527	-0.211471	0.218725	-0.0299396	-0.453909	-0.0613386	0.0054659	-0.0348257	0.212488	-0.278706	-0.148594	0.340499	0.0458594	-0.0922152	turquoise	108.838	83.1968	25.6414	57.5554
ENSG00000089006		SNX5	20	17941597	17968980	-	27384	-0.303594	0.219598	-0.304576	-0.451333	-0.583453	-0.630942	-0.359601	-0.10546	0.133857	-0.103772	0.286833	0.128605	0.0914919	-0.459794	0.0635737	0.0617989	0.20201	0.535742	0.607062	0.478734	0.656101	0.0939818	0.135589	0.00213091	0.0063437	-0.230448	0.289415	0.215329	-0.211318	-0.226348	-0.044651	0.10985	-0.020067	brown	108.909	45.1942	63.7152	-18.521
ENSG00000089009		RPL6	12	112405190	112418838	-	13649	-0.501739	-0.0617328	-0.454834	-0.474234	-0.643142	-0.581042	-0.45527	-0.334543	-0.101506	0.0709658	0.229501	0.204228	0.170817	-0.235181	0.511746	0.221117	0.24543	0.668307	0.825292	0.331892	0.548657	0.291908	0.027488	0.0306915	0.10511	-0.213757	0.247732	0.410965	-0.393187	-0.407386	-0.0615181	0.125475	-0.0978487	salmon	90.9548	7.43181	83.5229	-76.0911
ENSG00000089022		MAPKAPK5	12	111841978	111902238	+	60261	-0.519993	-0.102949	-0.590024	-0.484445	-0.646555	-0.583969	-0.507212	-0.416041	-0.137032	-0.0580776	0.109192	0.0792495	0.0371642	-0.208875	0.292672	0.0532014	0.34841	0.678353	0.527256	0.463576	0.468059	0.465527	-0.0627366	-0.0634221	0.072711	-0.157213	0.187838	0.500333	-0.478416	-0.498123	-0.223945	0.0984643	-0.0810517	red	80.1021	14.2011	65.901	-51.6999
ENSG00000089041		P2RX7	12	121132819	121188032	+	55214	0.442352	0.0570759	0.182684	0.416154	0.534661	0.561968	0.649518	0.546953	-0.0355717	-0.0545668	-0.205654	-0.184146	-0.181221	0.196359	-0.254064	-0.183472	0.109841	-0.576196	-0.442367	-0.357944	-0.449337	0.0745522	0.121618	0.0375186	-0.0404026	-0.000201819	-0.0216212	-0.617446	0.591089	0.584369	0.0051285	-0.23558	0.212084	yellow	81.9325	22.652	59.2805	-36.6285
ENSG00000089048		ESF1	20	13714322	13784886	-	70565	-0.174377	0.275488	-0.250241	-0.402163	-0.444549	-0.540192	-0.337477	-0.0792722	-0.0931148	-0.0800147	0.0635659	0.0339074	0.132392	-0.428134	0.0106811	0.14141	0.0772656	0.461312	0.624076	0.344886	0.647132	0.0124795	0.0649923	0.0690624	0.0803654	-0.224456	0.22779	0.175306	-0.119709	-0.204875	0.048343	-0.0428013	0.170114	brown	90.5449	45.4406	45.1043	0.336248
ENSG00000089050		RBBP9	20	18486540	18497243	-	10704	-0.0655545	0.43277	-0.239911	-0.234636	-0.4031	-0.580498	-0.400781	-0.0655683	0.180692	-0.168417	0.17694	0.0398488	0.114906	-0.560376	-0.181992	-0.0451562	-0.134918	0.377979	0.389322	0.480098	0.677902	-0.187849	-0.0338036	0.190845	-0.0236685	-0.0637953	0.207407	0.150933	-0.0861719	-0.19128	-0.00729439	-0.0685675	0.189143	brown	135.72	63.3299	72.3902	-9.06034
ENSG00000089053		ANAPC5	12	121308245	121399896	-	91652	-0.373666	0.145538	-0.494399	-0.433256	-0.673835	-0.760681	-0.556391	-0.299963	0.103538	-0.379489	0.0677124	-0.120664	-0.125181	-0.4994	-0.0472423	-0.282496	0.0394252	0.61437	0.281385	0.744289	0.564526	0.247342	0.117219	0.0552691	0.139343	-0.0850494	0.099078	0.409318	-0.429507	-0.416412	-0.396709	0.037922	-0.0120863	blue	190.912	87.9549	102.957	-15.0021
ENSG00000089057		SLC23A2	20	4852356	5010293	-	157938	-0.333633	-0.181638	-0.0785703	-0.281225	-0.308683	-0.205473	-0.184673	-0.212451	0.0355	0.0823721	0.153194	0.137249	0.0963996	0.0338515	0.164555	0.127476	-0.0572783	0.291617	0.182391	0.0863431	0.127341	0.0326699	0.233544	-0.185775	0.0359745	-0.161587	0.13745	0.233343	-0.288741	-0.21632	0.0589276	0.1257	-0.132078	grey	31.6902	1.17202	30.5182	-29.3461
ENSG00000089060		SLC8B1	12	113298759	113359493	-	60735	0.0774782	-0.417564	0.504428	0.324655	0.472719	0.703953	0.566858	0.216627	0.0171572	0.299345	-0.0173943	0.112663	-0.0368255	0.650505	0.148317	0.166561	-0.157931	-0.497362	-0.460385	-0.65579	-0.719172	-0.143939	0.0205965	-0.341111	-0.167949	0.0228095	-0.0346631	-0.302703	0.193966	0.37168	0.337788	0.0812204	-0.104149	turquoise	225.479	127.556	97.9232	29.6324
ENSG00000089063		TMEM230	20	5068232	5113103	-	44872	-0.285927	0.296178	-0.323555	-0.446831	-0.600451	-0.726916	-0.614395	-0.322364	0.0215494	-0.207612	0.0868397	9.70032e-05	0.109646	-0.531058	-0.0168642	0.0457379	-0.0908679	0.61966	0.553421	0.546015	0.773253	-0.144121	-0.00760807	0.183177	0.171086	-0.0776021	0.121103	0.406945	-0.354743	-0.431927	-0.00768459	0.0969484	0.0262587	brown	222.706	92.7763	129.929	-37.1529
ENSG00000089091		DZANK1	20	18383367	18467281	-	83915	-0.377613	-0.106042	-0.403043	-0.3214	-0.482802	-0.46226	-0.44263	-0.350052	-0.179962	-0.0843558	-0.0206805	-0.00939792	-0.0594447	-0.152123	0.157847	0.00582885	0.193399	0.505887	0.28982	0.414368	0.2865	0.405681	0.0378993	-0.146284	0.081819	-0.131501	0.186643	0.432967	-0.448429	-0.41171	-0.205997	-0.036937	0.0403334	blue	46.6074	18.7734	27.834	-9.06055
ENSG00000089094		KDM2B	12	121429097	121581015	-	151919	0.0762398	-0.348129	0.21393	0.207905	0.389506	0.63747	0.645783	0.337455	-0.112785	0.223759	-0.0888253	0.017864	-0.169097	0.566643	0.135776	0.11731	0.116	-0.423381	-0.280868	-0.581433	-0.594805	0.20494	0.224108	-0.302008	-0.140925	-0.0787242	-0.00230242	-0.426077	0.278196	0.452809	0.225142	-0.0485056	0.0471522	yellow	175.63	37.0648	138.565	-101.5
ENSG00000089123		TASP1	20	13389392	13638940	-	249549	-0.240318	0.113182	-0.166391	-0.180288	-0.412472	-0.481131	-0.37349	-0.182634	-0.0558637	-0.0461937	0.0638224	0.0202688	0.0561351	-0.312512	-0.00985599	0.0172709	-0.193174	0.384715	0.300957	0.410717	0.418521	0.0307064	-0.0460302	-0.0837914	0.0539226	-0.22191	0.233703	0.302548	-0.287792	-0.27253	-0.0366306	-0.00350967	0.0703326	blue	64.5219	24.1203	40.4016	-16.2813
ENSG00000089127		OAS1	12	112906777	112933222	+	26446	-0.0844373	-0.140545	0.0251089	0.0475489	-0.0188824	0.108168	0.238024	0.198196	0.00470666	0.119578	0.020362	0.0811665	-0.0720603	0.12688	0.0599133	-0.00784937	0.097289	-0.0413888	-0.0947807	-0.0778584	-0.147232	0.129343	0.0767633	-0.00460299	0.0207811	-0.0473927	0.0875503	-0.154506	0.00361603	0.203983	0.0315898	0.0273611	-0.0862163	grey	37.2658	0.970592	36.2952	-35.3246
ENSG00000089154		GCN1	12	120127203	120194710	-	67508	-0.338199	-0.796217	0.157076	-0.0942963	0.18037	0.587731	0.274754	-0.210189	-0.252572	0.549299	-0.00348765	0.273685	0.0663406	0.90798	0.646223	0.631922	0.1791	-0.0918196	0.00769922	-0.781571	-0.646159	0.193673	-0.0846265	-0.643233	-0.144543	-0.0675095	-0.00750807	0.0709281	-0.156688	-0.013935	0.468126	0.0913011	-0.0988726	turquoise	523.889	334.605	189.284	145.321
ENSG00000089157		RPLP0	12	120196686	120201235	-	4550	-0.540328	-0.763005	-0.126543	-0.301891	-0.168599	0.190585	-0.0752403	-0.442854	-0.36645	0.557037	0.0287394	0.312974	0.311608	0.690291	0.932293	0.657425	0.148881	0.269991	0.387575	-0.486487	-0.340076	0.284813	-0.150923	-0.451577	0.0152872	-0.117898	0.0277492	0.372613	-0.423457	-0.318113	0.284471	0.0497358	-0.141349	lightcyan	192.857	8.61748	184.239	-175.622
ENSG00000089159		PXN	12	120210439	120265771	-	55333	0.160021	-0.357601	0.296131	0.0564431	0.498981	0.616173	0.294564	-0.0507606	-0.054027	0.177913	-0.114596	-0.022193	0.0303089	0.591666	0.157477	0.187485	-0.0690216	-0.414677	-0.387295	-0.56367	-0.625565	-0.0696304	-0.0433809	-0.32984	-0.158887	0.214753	-0.227384	-0.150044	0.187229	0.131595	0.216818	0.0965751	-0.0725256	turquoise	194.24	120.649	73.5909	47.0578
ENSG00000089177		KIF16B	20	16272104	16573434	-	301331	-0.238384	-0.199265	-0.258785	-0.326352	-0.204051	-0.0872736	-0.115919	-0.185165	-0.194167	0.0344979	-0.00493413	0.0248289	-0.076154	0.107369	0.258044	0.205779	0.422667	0.299526	0.322708	-0.0270656	0.0728994	0.459474	0.0292754	-0.24014	0.0110432	-0.0661582	0.133564	0.169249	-0.136344	-0.175243	0.0189871	0.171329	-0.053077	grey	29.1094	1.54565	27.5637	-26.0181
ENSG00000089195		TRMT6	20	5937235	5950558	-	13324	-0.199771	-0.0286397	0.1567	-0.28235	-0.168056	-0.0663564	-0.0581681	-0.0727024	-0.177104	0.103244	-0.0176889	0.0614345	0.062722	0.0606628	0.145476	0.445902	0.0510019	0.185555	0.416767	-0.1485	0.241876	-0.200448	0.0130903	-0.297333	-0.0148745	-0.118293	0.112868	0.0609432	-0.0552843	-0.0737131	0.447543	-0.0214451	0.130912	pink	32.8996	1.57692	31.3226	-29.7457
ENSG00000089199		CHGB	20	5911430	5925361	+	13932	0.0853469	-0.0279312	0.00344308	-0.106576	0.132119	0.166999	0.0501187	-0.00690824	-0.0816752	0.249834	0.0572747	0.1597	0.130589	0.124921	0.142277	0.272449	0.281502	-0.0511705	0.206038	-0.275412	-0.0256897	-0.00887428	-0.0244999	0.152297	0.0520793	-0.0417212	0.024439	-0.0539989	0.116742	-0.00223096	0.137986	0.142966	-0.0892298	grey	68.5557	1.09609	67.4596	-66.3635
ENSG00000089220		PEBP1	12	118135858	118145584	+	9727	-0.44131	-0.146771	-0.111831	-0.416352	-0.44483	-0.33443	-0.35737	-0.330069	0.248366	0.320089	0.398682	0.440634	0.350915	0.007107	0.40363	0.524597	-0.000404188	0.490305	0.598903	-0.0484037	0.380126	-0.286013	-0.0829513	-0.169378	-0.109644	-0.258853	0.227878	0.324678	-0.307788	-0.316892	0.401569	-0.00108402	-0.0230208	salmon	53.751	2.69915	51.0518	-48.3527
ENSG00000089225		TBX5	12	114353931	114408442	-	54512	0.594041	0.328823	0.234903	0.0914732	0.506847	0.306897	0.308465	0.338595	0.0592839	-0.197059	-0.160252	-0.201995	0.00708709	-0.0602398	-0.297762	-0.235614	-0.0983152	-0.485091	-0.316846	-0.14773	-0.183294	-0.226953	0.124084	0.29004	0.0458536	0.152255	-0.159776	-0.445916	0.523713	0.343772	-0.0106156	-0.140672	0.211098	green	58.2369	18.9065	39.3304	-20.4239
ENSG00000089234		BRAP	12	111642146	111685986	-	43841	-0.0720215	0.394461	-0.229469	-0.206478	-0.362816	-0.510944	-0.286412	-0.000503643	0.111575	-0.179827	0.142757	0.0209026	0.0465773	-0.516772	-0.0787882	0.0223799	0.0549214	0.3532	0.501358	0.40649	0.650085	-0.108316	-0.0258528	0.22293	0.0354337	-0.128836	0.0738936	0.0987689	-0.0302703	-0.125582	0.0555619	-0.09479	0.201945	brown	105.801	52.8644	52.9361	-0.071769
ENSG00000089248		ERP29	12	112013316	112023451	+	10136	-0.224597	-0.459344	0.0146737	-0.0864265	0.0109875	0.153837	-0.0841611	-0.305738	-0.144243	0.501884	0.0150978	0.315098	0.49054	0.449048	0.450474	0.65034	-0.232184	0.110294	0.144776	-0.438826	-0.26148	-0.229565	-0.162623	-0.270607	-0.0217482	0.0347157	-0.102363	0.266146	-0.263577	-0.228421	0.348678	-0.0342448	-0.0103227	pink	101.797	6.70498	95.0917	-88.3868
ENSG00000089250		NOS1	12	117208142	117452170	-	244029	0.308855	0.0665368	0.193606	0.579055	0.364972	0.268279	0.194749	0.189959	0.11886	0.0162128	0.0113272	0.00024901	0.00529104	0.0486415	-0.178605	-0.105529	-0.134318	-0.371807	-0.312871	-0.146132	-0.264948	-0.164516	-0.281476	0.204007	-0.123988	0.120631	-0.130671	-0.125441	0.117965	0.182808	-0.115103	0.0555817	-0.102261	midnightblue	43.5023	1.72779	41.7745	-40.0467
ENSG00000089280		FUS	16	31180110	31194871	+	14762	-0.192479	0.105931	-0.00635432	-0.0754455	-0.345389	-0.373478	-0.0918838	0.0716437	0.134295	-0.427242	0.016106	-0.227851	-0.352384	-0.32458	-0.253468	-0.464442	0.0640693	0.211635	-0.10209	0.531997	0.221478	0.231907	0.287816	-0.0435838	0.0407045	-0.0493432	0.106991	0.0791401	-0.195502	0.00203238	-0.304337	0.130154	-0.178792	blue	68.0369	34.6058	33.4311	1.17471
ENSG00000089289		IGBP1	X	70133449	70166324	+	32876	-0.414799	-0.298409	-0.344069	-0.329989	-0.388555	-0.264503	-0.297578	-0.338611	-0.274869	0.254392	0.0203006	0.190599	0.348232	0.118435	0.652084	0.467309	0.0952132	0.497898	0.66373	-0.0297287	0.178446	0.220269	-0.103077	-0.0735544	0.0829602	-0.195932	0.184733	0.378107	-0.367319	-0.363279	0.0896953	-0.0565004	-0.120547	salmon	40.3724	3.47922	36.8932	-33.414
ENSG00000089327		FXYD5	19	35154730	35169883	+	15154	0.501087	0.160369	0.47169	0.378996	0.613676	0.667603	0.826665	0.717631	0.0296851	-0.00660441	-0.144654	-0.157089	-0.0531482	0.214304	-0.223016	-0.117229	-0.130288	-0.707382	-0.391613	-0.503958	-0.401709	-0.278941	0.19358	0.162456	-0.00173094	-0.0209919	-0.0430661	-0.824422	0.742199	0.798534	0.309053	3.80168e-05	0.0633421	cyan	129.679	9.46286	120.217	-110.754
ENSG00000089335		ZNF302	19	34677639	34686397	+	8759	-0.128476	0.428232	-0.490566	-0.300973	-0.53883	-0.766499	-0.51357	-0.14872	0.00602295	-0.463251	-0.00223572	-0.194065	-0.179102	-0.713173	-0.251236	-0.372566	0.109551	0.534863	0.333891	0.805045	0.719631	0.246793	-0.0168847	0.280738	0.230821	-0.0665041	0.130107	0.271718	-0.207813	-0.30948	-0.419297	-0.00291553	0.0327201	blue	255.388	112.458	142.931	-30.4732
ENSG00000089351		GRAMD1A	19	34994784	35026471	+	31688	-0.292389	-0.703744	0.140352	-0.148421	0.151682	0.518094	0.268577	-0.171431	-0.262255	0.342905	-0.0924954	0.0958186	-0.0695887	0.775819	0.528138	0.364654	0.288911	-0.0864127	-0.0901363	-0.595371	-0.612835	0.347211	0.0645683	-0.589784	-0.0688672	0.0463793	-0.052602	0.0226543	-0.113236	0.014574	0.241555	0.0985185	-0.130623	turquoise	262.859	176.956	85.9032	91.0526
ENSG00000089356		FXYD3	19	35115879	35124324	+	8446	-0.12807	-0.226291	-0.128415	0.135446	-0.0253519	0.0414881	-0.084137	-0.171744	0.213921	0.0356539	0.129906	0.0795235	0.0088672	0.169006	0.0881524	-0.0352097	-0.141824	0.00228724	-0.213209	-0.0258335	-0.20685	0.0298747	-0.213068	-0.141464	-0.177078	0.0950957	-0.0640804	0.168027	-0.196348	-0.113436	-0.122007	0.0574751	-0.163238	grey	31.1721	1.2916	29.8805	-28.5889
ENSG00000089472		HEPH	X	66162549	66268867	+	106319	0.838704	0.297011	0.434824	0.416101	0.91295	0.716499	0.514069	0.418598	-0.0258787	-0.0107183	-0.245609	-0.182116	-0.0155365	0.163254	-0.349019	-0.120167	-0.0377099	-0.813065	-0.508181	-0.491405	-0.472681	-0.307742	-0.0181651	0.287722	-0.0129918	0.198317	-0.211064	-0.625703	0.799855	0.486499	0.110285	-0.1426	0.195284	black	255.046	47.6592	207.387	-159.728
ENSG00000089486		CDIP1	16	4510675	4538828	-	28154	0.569161	-0.0108645	0.380317	0.561484	0.797413	0.761302	0.531089	0.314243	0.0644528	0.0886677	-0.116199	-0.0745902	-0.0673647	0.367048	-0.203152	-0.0732765	-0.0306112	-0.756076	-0.590767	-0.531999	-0.651895	-0.158855	-0.0426615	0.0991036	-0.143844	0.232489	-0.266994	-0.456869	0.493331	0.42163	0.0447348	0.0442401	0.00517616	yellow	194.205	54.8849	139.32	-84.4349
ENSG00000089505		CMTM1	16	66566393	66579137	+	12745	0.111694	-0.190252	0.00248962	-0.0015926	0.28684	0.403955	0.307735	0.105306	-0.206202	0.00296521	-0.219093	-0.155916	-0.0164215	0.335943	0.0478178	0.0691002	0.161531	-0.267693	-0.197937	-0.327364	-0.353137	0.152364	0.165733	-0.0614102	0.0465012	-0.000477366	-0.0668962	-0.224226	0.236612	0.190888	0.0263388	-0.00155017	0.0251333	yellow	103.541	22.0965	81.4448	-59.3482
ENSG00000089597		GANAB	11	62624826	62646726	-	21901	-0.48504	-0.669135	-0.140971	-0.314186	-0.143393	0.152546	-0.190255	-0.527867	-0.159811	0.55833	0.172264	0.408292	0.167386	0.602924	0.664966	0.666319	0.18022	0.269725	0.248986	-0.419277	-0.270219	0.172223	-0.254115	-0.569639	-0.0955215	-0.0443849	0.0716139	0.399355	-0.396637	-0.379419	0.318986	0.0317597	-0.124827	pink	126.785	7.31986	119.465	-112.145
ENSG00000089639		GMIP	19	19629476	19643667	-	14192	0.0503533	-0.465871	0.286792	0.266682	0.46334	0.782387	0.714395	0.32549	-0.135371	0.306822	-0.0978483	0.0410511	-0.141326	0.723561	0.180636	0.194907	0.124056	-0.506645	-0.398078	-0.701039	-0.743213	0.157566	0.0588507	-0.363818	-0.113566	-0.0380088	-0.0282487	-0.450207	0.274867	0.498593	0.333814	0.0557684	-0.0265312	yellow	330.28	74.2503	256.03	-181.779
ENSG00000089682		RBM41	X	107064420	107118823	-	54404	-0.203053	0.399437	-0.587534	-0.261051	-0.622651	-0.803005	-0.488684	-0.106283	0.0243916	-0.46076	0.00430786	-0.19655	-0.190921	-0.72404	-0.234128	-0.383121	0.104065	0.565219	0.367206	0.846273	0.740433	0.32736	0.0239237	0.29096	0.181909	-0.109185	0.225618	0.279143	-0.253626	-0.28907	-0.469805	0.0230782	0.000781434	blue	353.936	156.17	197.765	-41.5947
ENSG00000089685		BIRC5	17	78214186	78225636	+	11451	-0.480601	-0.226453	-0.156456	-0.366848	-0.489014	-0.282985	-0.0801175	-0.067988	-0.0749481	0.137746	0.124271	0.149756	0.0957378	0.0249604	0.371254	0.21592	0.187406	0.433707	0.442303	0.0761552	0.229091	0.200513	0.181525	-0.117214	0.140169	-0.335281	0.291826	0.164335	-0.280317	-0.101891	0.149806	0.164214	-0.173035	red	30.4696	5.29034	25.1793	-19.889
ENSG00000089692		LAG3	12	6772512	6778455	+	5944	-0.0618674	-0.321523	0.281266	0.177122	0.198544	0.427098	0.378176	0.16944	-0.134243	0.30945	-0.00917174	0.131754	-0.0259831	0.465479	0.224905	0.191244	0.0146159	-0.213364	-0.119902	-0.451991	-0.402057	0.0347213	0.0424601	-0.211959	-0.000777912	-0.228342	0.15414	-0.17605	0.0350412	0.251001	0.295939	0.0914974	-0.11865	turquoise	130.189	92.6225	37.5667	55.0557
ENSG00000089693		MLF2	12	6747996	6767475	-	19480	-0.238745	-0.466337	0.195319	-0.0953192	0.0741228	0.285098	-0.0376812	-0.315809	-0.0780972	0.529923	0.0951374	0.354084	0.304693	0.557857	0.427437	0.66019	-0.186297	0.0314362	0.0846941	-0.527789	-0.29035	-0.274832	-0.218393	-0.428982	-0.109554	-0.0308187	0.0409898	0.213844	-0.215542	-0.18334	0.543805	0.127415	-0.0834455	pink	140.885	7.13732	133.748	-126.611
ENSG00000089723		OTUB2	14	94026329	94048930	+	22602	-0.451132	-0.358714	-0.380106	-0.353957	-0.400772	-0.292573	-0.374001	-0.442066	-0.104116	0.0685821	0.0555607	0.107569	0.137824	0.110197	0.348513	0.201078	0.135015	0.468982	0.228638	0.128508	0.0666516	0.287895	-0.105966	-0.302554	-0.0551389	-0.111606	0.0211404	0.486297	-0.451568	-0.435723	-0.14719	0.0793531	-0.11807	red	33.0843	6.20887	26.8754	-20.6665
ENSG00000089737		DDX24	14	94048291	94081245	-	32955	0.496108	0.0252106	0.511704	0.250509	0.685766	0.593424	0.333079	0.175961	-0.144039	0.20454	-0.160779	-0.010053	0.117392	0.304883	-0.121751	0.222052	-0.150362	-0.559781	-0.323432	-0.525538	-0.442831	-0.367853	0.0524501	0.020038	-0.0217769	0.237832	-0.289968	-0.339821	0.413573	0.284041	0.304645	0.000927464	0.110344	black	129.189	18.5376	110.652	-92.114
ENSG00000089775		ZBTB25	14	64449106	64505213	-	56108	0.265489	0.556573	-0.169544	0.251892	-0.0777646	-0.352225	-0.0496469	0.297433	0.281332	-0.466154	0.034005	-0.266953	-0.153616	-0.641839	-0.539157	-0.682442	-0.218413	-0.0613064	-0.220799	0.631861	0.336329	-0.0405951	0.102282	0.568234	-0.00687846	-0.000768395	0.065009	-0.174265	0.141235	0.171482	-0.510959	0.010677	-0.0180884	blue	98.3345	46.752	51.5825	-4.8305
ENSG00000089818		NECAP1	12	8076939	8097859	+	20921	-0.0691929	0.417603	0.0719705	-0.0263822	-0.362764	-0.549822	-0.295525	0.0352074	0.381543	-0.240804	0.292221	0.0446222	-0.0510944	-0.58313	-0.294912	-0.263867	-0.234895	0.24267	0.157408	0.567165	0.548729	-0.281586	-0.0416024	0.147815	-0.034822	-0.065301	0.162914	0.102819	-0.161127	-0.0590379	-0.076643	0.0166496	-0.0257424	blue	122.653	48.078	74.5748	-26.4968
ENSG00000089820		ARHGAP4	X	153907367	153934999	-	27633	0.220376	-0.332223	0.367121	0.334891	0.596075	0.850077	0.834928	0.476705	-0.120144	0.210569	-0.160449	-0.0402276	-0.160666	0.649531	0.0817163	0.0938564	0.0312648	-0.634531	-0.436589	-0.737029	-0.739526	0.0697184	0.120696	-0.224615	-0.0992743	-0.00167227	-0.0883707	-0.608892	0.462645	0.638755	0.311816	-0.0498668	0.0105915	yellow	341.729	88.8229	252.906	-164.083
ENSG00000089847		ANKRD24	19	4183354	4224814	+	41461	-0.229576	-0.662358	0.0807416	-0.00063775	0.179595	0.461576	0.147241	-0.240602	-0.148445	0.358711	-0.0618993	0.179345	0.100537	0.741312	0.410362	0.428056	-0.0571743	-0.0953565	-0.205401	-0.576552	-0.610484	0.0838994	-0.0652347	-0.506711	-0.110783	0.0714518	-0.122025	0.137334	-0.218727	-0.0771469	0.236751	0.0760551	-0.128633	turquoise	226.022	156.071	69.9517	86.1189
ENSG00000089876		DHX32	10	125836337	125896436	-	60100	-0.479438	-0.41656	-0.0940785	-0.339496	-0.345412	-0.167789	-0.282344	-0.411527	-0.140856	0.461177	0.176262	0.401025	0.382624	0.253874	0.562169	0.555225	-0.032392	0.408228	0.448635	-0.166345	0.0565177	-0.0445672	-0.141604	-0.207138	-0.00428496	0.0342386	-0.0604911	0.444037	-0.487722	-0.391784	0.247366	0.137808	-0.167681	pink	49.6875	3.54291	46.1446	-42.6017
ENSG00000089902		RCOR1	14	102592661	102730576	+	137916	-0.316247	0.0816726	0.0272826	-0.220087	-0.41495	-0.365979	-0.191839	-0.0435746	0.0254414	0.104835	0.168581	0.18777	0.0496339	-0.200278	0.0731303	0.240574	0.0390171	0.410533	0.439989	0.136561	0.459784	-0.195121	0.0414875	-0.0271044	0.00636035	-0.23102	0.321313	0.15269	-0.215123	-0.104149	0.305128	0.0445007	-0.0172598	brown	59.1454	29.8939	29.2515	0.642361
ENSG00000089916		GPATCH2L	14	76151916	76254342	+	102427	0.282758	0.689685	-0.22674	-0.122846	-0.176795	-0.572456	-0.36458	0.0322333	0.217317	-0.620573	-0.0280195	-0.317934	-0.154504	-0.807835	-0.56184	-0.577146	-0.072407	0.160223	0.00870331	0.76053	0.600232	-0.0579364	0.0622587	0.514867	0.150391	0.112424	-0.0279883	0.0275619	0.0931292	-0.112826	-0.475945	0.0548611	0.0158013	blue	213.774	97.1959	116.578	-19.3824
ENSG00000090006		LTBP4	19	40592883	40629818	+	36936	0.452507	-0.245719	0.382153	0.275529	0.800611	0.896641	0.55671	0.19467	-0.131361	0.295533	-0.194001	0.0151074	0.0406829	0.662683	0.0994479	0.206558	-0.00888557	-0.695551	-0.471122	-0.81048	-0.775483	-0.151152	-0.0405946	-0.0742992	-0.0489625	0.182442	-0.256466	-0.435775	0.490115	0.368644	0.272825	-0.0276127	0.0390633	yellow	478.653	130.036	348.618	-218.582
ENSG00000090013		BLVRB	19	40447765	40465840	-	18076	0.0280431	-0.470645	0.299163	0.195222	0.424998	0.634186	0.321696	-0.0370357	-0.0605887	0.455058	-0.0415814	0.192845	0.211246	0.69231	0.287262	0.451989	-0.250658	-0.364819	-0.280145	-0.724369	-0.627452	-0.274953	-0.0520739	-0.318858	-0.142541	0.0874279	-0.212275	-0.0914896	0.0586452	0.121444	0.40872	0.0147872	-0.0340358	turquoise	258.6	158.041	100.559	57.4815
ENSG00000090020		SLC9A1	1	27098815	27166981	-	68167	0.213012	-0.408464	0.316705	0.31876	0.626526	0.823379	0.476652	0.0825918	-0.214472	0.399561	-0.170889	0.0676453	0.0978646	0.730291	0.221216	0.3649	0.0320036	-0.544044	-0.3668	-0.803549	-0.749472	-0.0759416	-0.131119	-0.249247	-0.0811491	0.132993	-0.151154	-0.270494	0.274039	0.25057	0.379983	-0.0244339	0.0379072	yellow	370.063	87.1041	282.959	-195.855
ENSG00000090054		SPTLC1	9	92000087	92115384	-	115298	-0.0593481	0.42692	-0.0594034	-0.126551	-0.370268	-0.54804	-0.363863	-0.0353737	0.11675	-0.12917	0.126929	0.0488238	0.128454	-0.570652	-0.18712	0.040934	-0.134642	0.321893	0.454002	0.403274	0.677564	-0.332706	0.0589292	0.311825	0.0422045	0.0423312	-0.0115466	0.146239	-0.127928	-0.153417	0.0265364	0.0237508	0.0600638	brown	125.838	62.6828	63.1556	-0.472796
ENSG00000090060		PAPOLA	14	96501433	96567111	+	65679	-0.134627	0.574592	-0.342639	-0.281655	-0.620833	-0.876092	-0.544378	-0.0708672	0.172627	-0.459432	0.106373	-0.140399	-0.0539969	-0.862585	-0.297872	-0.33901	-0.0204538	0.562258	0.442371	0.854096	0.904151	-0.0536594	0.0680416	0.397316	0.11431	-0.102996	0.175286	0.254495	-0.197588	-0.267028	-0.299889	-0.0130081	0.0168523	brown	606.437	218.876	387.561	-168.685
ENSG00000090061		CCNK	14	99481169	99535044	+	53876	0.205343	0.352114	0.368272	0.261235	0.0541886	-0.0838394	0.102059	0.302491	0.157788	-0.271022	-0.0204174	-0.174451	-0.115639	-0.32177	-0.374791	-0.322744	-0.383617	-0.147599	-0.167414	0.198627	0.166896	-0.366723	0.177589	0.244184	0.0861646	0.18477	-0.135797	-0.223726	0.160475	0.257886	0.000238321	0.0777857	-0.0464933	grey	40.233	1.77024	38.4628	-36.6925
ENSG00000090097		PCBP4	3	51957454	51974016	-	16563	0.179916	-0.446753	0.345276	0.239748	0.596048	0.789158	0.432622	0.015166	-0.0648528	0.279965	-0.086028	0.0676168	-0.0733607	0.720446	0.159403	0.152634	0.101411	-0.539211	-0.499243	-0.708161	-0.798722	0.032977	-0.0279543	-0.301656	-0.135758	0.165135	-0.172225	-0.217479	0.213287	0.205401	0.151558	0.0766589	-0.0831884	yellow	327.327	77.2407	250.087	-172.846
ENSG00000090104		RGS1	1	192575727	192580031	+	4305	0.441472	0.541852	0.379978	0.325588	0.244575	0.0628581	0.339302	0.614036	0.135885	-0.16452	-0.00949338	-0.128498	-0.154348	-0.375283	-0.489501	-0.290698	-0.21382	-0.338398	-0.129931	0.0582525	0.186474	-0.384317	0.164496	0.446285	-0.0434124	0.0264701	0.0170007	-0.555185	0.4993	0.572128	0.120949	-0.0184563	0.0894556	greenyellow	42.4886	3.66633	38.8222	-35.1559
ENSG00000090238		YPEL3	16	30092314	30096915	-	4602	0.132579	-0.311924	0.126996	0.421909	0.427055	0.633052	0.537358	0.253663	-0.102453	0.233527	-0.109144	-0.00579808	-0.0420768	0.503451	0.106588	0.0104657	-0.00506983	-0.472781	-0.429442	-0.48593	-0.632101	0.152748	-0.0429857	-0.101079	-0.0880129	0.00462535	-0.0418195	-0.346736	0.261001	0.366778	0.0338079	-0.0183316	-0.0572228	yellow	155.703	35.3239	120.38	-85.0557
ENSG00000090263		MRPS33	7	141002610	141015228	-	12619	-0.595591	-0.146922	-0.451233	-0.592118	-0.725072	-0.646277	-0.579268	-0.474774	-0.054148	0.143934	0.238449	0.270093	0.273209	-0.177301	0.44044	0.406804	0.162703	0.786113	0.78185	0.295989	0.573502	0.167529	-0.111676	-0.152907	0.0818028	-0.268101	0.301933	0.561076	-0.539378	-0.538277	0.0736259	0.100128	-0.0865712	red	107.287	22.3876	84.8997	-62.5121
ENSG00000090266		NDUFB2	7	140690777	140722790	+	32014	-0.46766	-0.275715	-0.13605	-0.275353	-0.371296	-0.19547	-0.279649	-0.34893	0.0461832	0.29849	0.27859	0.307051	0.177016	0.137983	0.394899	0.442297	0.131309	0.386989	0.419186	-0.0221487	0.177807	0.0190396	0.00773226	-0.371369	-0.062317	-0.142375	0.0791919	0.351853	-0.338251	-0.322729	0.237826	0.0985654	-0.0690209	red	36.9899	5.38312	31.6068	-26.2236
ENSG00000090273		NUDC	1	26900238	26946862	+	46625	0.0754651	-0.497556	0.249999	0.0314452	0.494789	0.701444	0.315739	-0.0914862	-0.290132	0.54576	-0.119998	0.207257	0.226482	0.775103	0.425661	0.665688	0.0437826	-0.339206	-0.0636795	-0.860542	-0.627251	-0.102427	-0.0871898	-0.350691	-0.0845203	0.0956923	-0.197588	-0.105639	0.125891	0.0842581	0.495874	-0.0318759	0.0731055	turquoise	433.032	247.805	185.227	62.5776
ENSG00000090316		MAEA	4	1289851	1340147	+	50297	-0.326138	-0.791891	0.0166694	-0.0682713	0.160215	0.544129	0.242706	-0.235571	-0.176717	0.473342	0.00622791	0.253342	0.0376095	0.870227	0.593477	0.501843	0.216421	-0.0745893	-0.0980567	-0.667857	-0.677568	0.310204	-0.110798	-0.559534	-0.178862	-0.00700316	-0.0850911	0.114731	-0.197004	-0.0523927	0.280983	0.154631	-0.175895	turquoise	397.688	259.414	138.275	121.139
ENSG00000090339		ICAM1	19	10270835	10286615	+	15781	0.199656	0.00363783	0.758338	0.230568	0.382443	0.494216	0.572132	0.42949	0.146312	0.225857	0.11504	0.146828	-0.0253513	0.258861	-0.0178978	0.124334	-0.0909759	-0.446475	-0.175748	-0.509121	-0.274548	-0.432285	-0.0200742	-0.156689	-0.120538	0.0180003	-0.0608878	-0.493811	0.410785	0.522506	0.567888	-0.0776041	0.0986032	tan	87.776	5.58682	82.1891	-76.6023
ENSG00000090372		STRN4	19	46719507	46746994	-	27488	-0.208109	-0.763506	0.189557	-0.00845363	0.317618	0.683971	0.302892	-0.209648	-0.244777	0.509251	-0.0723556	0.209869	0.0788049	0.933339	0.55321	0.538718	0.0749364	-0.229246	-0.181436	-0.80071	-0.754198	0.136647	-0.100427	-0.553929	-0.0469915	0.051747	-0.121555	0.0233694	-0.0783649	0.00132832	0.394098	0.0658671	-0.0835881	turquoise	673.735	424.352	249.383	174.969
ENSG00000090376		IRAK3	12	66188879	66254622	+	65744	0.779261	0.617473	0.41368	0.483823	0.618316	0.301377	0.378256	0.570721	0.162232	-0.258832	-0.145762	-0.26408	-0.161796	-0.303535	-0.595883	-0.386828	-0.241544	-0.631457	-0.401859	-0.0469287	-0.0536337	-0.44915	0.0227662	0.540523	-0.0481104	0.222113	-0.164848	-0.626625	0.68162	0.56712	0.00785226	-0.13498	0.203609	green	85.3292	30.5259	54.8033	-24.2774
ENSG00000090382		LYZ	12	69348341	69354234	+	5894	0.403723	0.30369	0.422003	0.450504	0.389942	0.376002	0.728503	0.789974	0.186646	0.00244367	0.0301236	-0.0479602	-0.106801	-0.0504535	-0.357032	-0.138936	-0.204626	-0.542019	-0.266647	-0.259848	-0.132238	-0.37309	0.126396	0.187546	-0.183362	-0.0202159	0.00735007	-0.760473	0.597055	0.808408	0.333706	-0.126685	0.182425	greenyellow	59.541	7.31041	52.2306	-44.9202
ENSG00000090402		SI	3	164978898	165078495	-	99598	-0.346108	-0.233802	-0.237947	-0.213428	-0.308653	-0.171129	-0.179967	-0.193146	-0.10295	0.245084	0.159877	0.247047	0.203725	0.0837439	0.295877	0.338708	0.220275	0.367324	0.380495	-0.0208932	0.139917	0.215819	-0.0335126	-0.0898577	0.0574926	-0.197661	0.13053	0.252903	-0.270639	-0.220772	0.0581541	0.202381	-0.276816	red	29.6809	4.66219	25.0187	-20.3565
ENSG00000090432		MUL1	1	20499448	20508161	-	8714	0.0918273	-0.44954	0.299011	0.194434	0.509275	0.709136	0.33392	-0.050756	-0.0968711	0.409195	-0.0554819	0.157025	0.0450333	0.726309	0.264446	0.461758	-0.056566	-0.422476	-0.257662	-0.775412	-0.657963	-0.148662	-0.115226	-0.357794	-0.192318	0.139221	-0.228063	-0.119347	0.115986	0.132257	0.396832	-0.00146812	-0.0154017	turquoise	312.315	182.156	130.159	51.9975
ENSG00000090447		TFAP4	16	4257186	4273075	-	15890	-0.520454	-0.547409	-0.400694	-0.301104	-0.353582	-0.0426191	-0.0459214	-0.256525	-0.0598883	0.261498	0.15304	0.230694	0.067661	0.355997	0.53845	0.17388	0.342883	0.324911	0.189729	-0.0889849	-0.168847	0.536268	0.0371445	-0.381572	-0.0114819	-0.20164	0.153161	0.270758	-0.329399	-0.235698	-0.104937	-0.0241195	-0.074483	lightcyan	54.8135	1.36777	53.4458	-52.078
ENSG00000090470		PDCD7	15	65117379	65133836	-	16458	0.0337449	-0.0493959	-0.0487114	0.0377601	0.0917041	0.141649	0.109215	0.0427335	-0.128046	-0.0516544	-0.156003	-0.121861	-0.18008	0.119668	0.0862347	-0.0149654	0.0559372	-0.0910528	0.0235241	-0.0863656	-0.111796	0.156794	0.0828938	-0.0126151	0.0416135	-0.0129459	0.0174748	-0.0663277	0.0479144	0.0520435	-0.0391115	-0.0342822	-0.0346661	grey	57.3465	1.03692	56.3095	-55.2726
ENSG00000090487		SPG21	15	64963021	64990310	-	27290	-0.468874	-0.116748	-0.283823	-0.447478	-0.550149	-0.47877	-0.37946	-0.310307	0.196878	0.103387	0.321474	0.260967	0.133742	-0.141503	0.280808	0.138157	0.0353851	0.541195	0.413331	0.300892	0.36331	0.091006	0.00909082	-0.224135	-0.0469174	-0.200136	0.230263	0.352326	-0.375403	-0.334507	0.0358893	-0.111009	0.00464191	red	62.1922	10.7518	51.4404	-40.6886
ENSG00000090520		DNAJB11	3	186567403	186585800	+	18398	-0.346205	0.0842699	0.0325597	-0.255481	-0.4502	-0.415451	-0.256282	-0.102144	0.153327	0.0759314	0.288565	0.202657	-0.081568	-0.236462	0.0866752	0.240155	0.0588403	0.398376	0.483499	0.224697	0.493528	-0.13163	0.00846102	-0.19405	-0.183643	-0.198122	0.18183	0.204093	-0.270222	-0.14156	0.276225	0.0427013	-0.0205311	brown	73.1231	37.0287	36.0944	0.934213
ENSG00000090530		P3H2	3	189956728	190122437	-	165710	0.126786	0.0234016	0.255265	0.170462	0.167049	0.0938175	-0.0207057	-0.0466422	0.101275	0.132082	-0.00817648	0.0814368	0.313635	0.0585944	-0.0878914	0.126816	-0.444541	-0.153009	-0.175716	-0.141566	-0.0957243	-0.493425	-0.0732189	0.102938	0.00535882	0.00910603	-0.0510849	0.0381276	-0.0217618	-0.0252374	0.169414	-0.0429632	-0.0228514	grey	31.7131	2.45819	29.2549	-26.7967
ENSG00000090539		CHRD	3	184380073	184390736	+	10664	0.209321	-0.171055	0.237184	0.172083	0.455191	0.545012	0.385506	0.132487	-0.0972231	0.0382513	-0.140629	-0.0955358	-0.232294	0.386319	0.0295715	-0.0176648	0.197209	-0.412869	-0.354056	-0.412582	-0.481976	0.0642016	-0.110152	-0.186057	-0.0287118	0.0873959	-0.121834	-0.292645	0.333354	0.268002	0.139065	-0.0255576	0.103317	yellow	123.211	30.8246	92.3863	-61.5617
ENSG00000090554		FLT3LG	19	49474207	49486231	+	12025	0.216203	0.0534329	0.0991088	0.186864	0.261162	0.25961	0.427534	0.370031	0.230515	-0.17236	0.0220355	-0.142553	-0.246241	0.0330391	-0.242069	-0.270199	0.041045	-0.327875	-0.345362	-0.0793268	-0.235964	0.0361094	0.140285	-0.0149812	-0.179741	-0.0270255	-0.0345812	-0.381442	0.325175	0.405595	-0.024984	-0.0442883	0.0691372	grey	39.0233	1.16852	37.8547	-36.6862
ENSG00000090565		RAB11FIP3	16	425619	523011	+	97393	-0.226894	-0.71974	0.115409	-0.141008	0.248244	0.613371	0.255432	-0.220673	-0.261577	0.429237	-0.0929179	0.16506	0.0417924	0.874956	0.529664	0.452459	0.277609	-0.14021	-0.147439	-0.712442	-0.680032	0.250401	-0.0172039	-0.491409	-0.030341	0.0238907	-0.10388	0.0476548	-0.0941213	-0.0298989	0.287403	0.105108	-0.194746	turquoise	449.392	287.565	161.827	125.738
ENSG00000090581		GNPTG	16	1351923	1364113	+	12191	-0.253497	-0.728819	0.117861	0.0210901	0.227767	0.59883	0.25555	-0.205521	-0.150218	0.551673	0.0344088	0.283301	0.138733	0.862689	0.537268	0.553008	0.0498599	-0.162982	-0.13185	-0.74708	-0.664645	0.0907609	-0.116105	-0.515585	-0.116476	0.0352446	-0.10829	0.0418246	-0.124991	-0.012107	0.380231	0.0952719	-0.160668	turquoise	414.601	265.81	148.79	117.02
ENSG00000090612		ZNF268	12	133181409	133214831	+	33423	-0.119219	0.449908	-0.315028	-0.251825	-0.518892	-0.715117	-0.462769	-0.0840804	0.0472033	-0.293608	0.085988	-0.0667276	0.0735894	-0.677887	-0.127544	-0.191523	-0.0488924	0.493948	0.50093	0.620069	0.770685	-0.0271456	-0.0357904	0.369577	0.192079	-0.0404019	0.12486	0.231024	-0.151392	-0.259751	-0.162229	-0.0406834	0.122052	brown	208.524	86.1566	122.367	-36.2107
ENSG00000090615		GOLGA3	12	132768909	132828858	-	59950	-0.363344	-0.711537	0.00276811	-0.230009	0.0652904	0.410827	0.103556	-0.310976	-0.254714	0.434404	-0.0370497	0.230785	0.054707	0.765719	0.564188	0.595813	0.160658	0.0822982	0.0502108	-0.615305	-0.481089	0.220274	-0.103883	-0.617649	-0.0599513	-0.0382613	-0.00875194	0.178202	-0.2041	-0.139205	0.439875	0.100691	-0.0941633	turquoise	232.458	160.579	71.8788	88.6999
ENSG00000090621		PABPC4	1	39560816	39576790	-	15975	-0.469281	-0.180103	0.023819	-0.419483	-0.449745	-0.276224	-0.12289	-0.106639	-0.0675537	0.255834	0.236798	0.27163	0.214167	0.0308153	0.492689	0.35126	0.110998	0.427272	0.628077	0.00613875	0.291219	0.0522078	0.0813666	-0.102223	-0.0131867	-0.240613	0.220751	0.149438	-0.275886	-0.101176	0.265421	0.0492872	-0.0632232	salmon	36.5926	2.58535	34.0072	-31.4219
ENSG00000090659		CD209	19	7739994	7747564	-	7571	0.360485	0.103602	0.414384	0.427093	0.458314	0.465902	0.579148	0.50147	0.0701383	0.00704692	-0.0843817	-0.0984498	0.0226981	0.120954	-0.225874	-0.132485	-0.0717882	-0.512468	-0.373874	-0.316222	-0.328177	-0.263333	0.0461669	0.155459	-0.0730342	0.0508729	-0.035315	-0.524985	0.476591	0.534891	0.178074	-0.0656189	0.12865	yellow	62.6019	17.0228	45.579	-28.5562
ENSG00000090661		CERS4	19	8206736	8262421	+	55686	-0.603687	-0.745069	-0.193177	-0.333633	-0.289781	0.0356979	-0.189678	-0.510419	-0.0770468	0.353738	0.0974624	0.289619	0.138267	0.575503	0.595006	0.387541	0.0709369	0.350305	0.0628244	-0.241554	-0.321825	0.251832	-0.101113	-0.51543	0.066559	-0.133768	0.030956	0.483385	-0.555737	-0.407054	0.0978232	0.0656317	-0.219011	turquoise	100.723	71.1189	29.6042	41.5147
ENSG00000090674		MCOLN1	19	7522626	7534009	+	11384	-0.0830963	-0.583747	0.075196	0.0701227	0.31347	0.615341	0.34865	-0.0611783	-0.275901	0.336374	-0.179871	0.0592369	0.0259027	0.729369	0.301363	0.268796	-0.00138589	-0.275788	-0.308424	-0.592559	-0.679525	0.261815	0.0213562	-0.405873	-0.0267591	0.0842095	-0.193758	-0.105687	0.0487411	0.0967118	0.155861	0.0586391	-0.124725	turquoise	242.168	158.044	84.1242	73.9193
ENSG00000090686		USP48	1	21678298	21783606	-	105309	-0.0989223	0.330853	-0.392294	-0.112194	-0.417028	-0.555747	-0.325047	-0.0163884	-0.148978	-0.328192	-0.127486	-0.246206	-0.145972	-0.541918	-0.23516	-0.17351	0.0712528	0.394326	0.290571	0.588808	0.550337	0.208112	0.073798	0.236635	0.112217	-0.1791	0.20588	0.162432	-0.160616	-0.171915	-0.291046	0.0599867	-0.0164568	blue	98.5808	40.9343	57.6465	-16.7122
ENSG00000090776		EFNB1	X	68828997	68842147	+	13151	0.575186	-0.069377	0.404348	0.535632	0.843139	0.819492	0.536027	0.289151	-0.00264015	0.236961	-0.117373	0.0153453	0.0253644	0.464477	-0.0835602	0.0496334	-0.0691416	-0.782088	-0.543862	-0.653838	-0.710191	-0.2256	0.00602115	0.0724894	-0.148434	0.204314	-0.263598	-0.443094	0.487202	0.411901	0.15402	-0.0605516	0.0407409	black	276.638	37.6964	238.941	-201.245
ENSG00000090857		PDPR	16	70113626	70162537	+	48912	0.236613	0.0731366	0.112325	0.278693	0.266615	0.198681	0.138214	0.125225	-0.0123034	-0.0779205	-0.0972169	-0.146048	-0.0767451	0.0180445	-0.1635	-0.209688	-0.0167668	-0.257377	-0.277244	-0.0437605	-0.194201	0.0349873	0.0341163	0.0938083	0.00766219	0.065696	-0.0173937	-0.146825	0.171518	0.136545	-0.135274	0.0251544	0.0111623	grey	35.7513	0.966527	34.7848	-33.8182
ENSG00000090861		AARS	16	70252295	70289543	-	37249	-0.127218	-0.576464	0.163521	0.0157738	0.277145	0.528421	0.204889	-0.16845	-0.21795	0.500231	-0.0908842	0.218169	0.212736	0.721691	0.380115	0.666364	-0.0537207	-0.16229	-0.0645666	-0.7256	-0.549084	-0.0711771	-0.0840077	-0.47292	-0.139241	0.0809661	-0.116644	0.0478588	-0.0692375	-0.024444	0.467234	0.0175851	0.00145241	turquoise	248.715	159.646	89.069	70.5775
ENSG00000090863		GLG1	16	74447427	74607144	-	159718	0.398806	-0.0783452	0.262232	0.281338	0.619394	0.644293	0.360336	0.140634	-0.104045	0.249694	-0.128832	0.0166319	0.156506	0.417745	-0.0187326	0.334826	-0.00904791	-0.532031	-0.256655	-0.631066	-0.480917	-0.214434	-0.0948666	-0.013562	-0.115073	0.195041	-0.252471	-0.330175	0.40265	0.253373	0.307337	0.00606738	0.113417	yellow	162.42	39.5367	122.883	-83.3466
ENSG00000090889		KIF4A	X	70290090	70420832	+	130743	-0.442567	-0.292405	-0.216241	-0.518173	-0.383743	-0.143363	-0.0393297	-0.120208	-0.257606	0.268513	0.0410611	0.186581	0.179722	0.190016	0.435606	0.437827	0.258272	0.411183	0.50998	-0.137775	0.168169	0.23296	0.118133	-0.236975	0.0901771	-0.332371	0.287107	0.119337	-0.186159	-0.118062	0.317167	0.0898106	-0.0492076	pink	41.6389	2.07289	39.566	-37.4931
ENSG00000090905		TNRC6A	16	24610209	24827632	+	217424	0.368499	0.140672	-0.0127375	0.272642	0.316313	0.19219	0.205703	0.203851	-0.22055	-0.498089	-0.444686	-0.540733	-0.42921	-0.069125	-0.391371	-0.559128	0.119845	-0.342938	-0.508483	0.178877	-0.28291	0.367611	0.109264	0.110908	0.111994	0.0848828	-0.0722946	-0.200382	0.222218	0.170025	-0.49119	-0.054062	0.0552246	black	33.8257	4.52684	29.2988	-24.772
ENSG00000090924		PLEKHG2	19	39412585	39428415	+	15831	0.436204	-0.0604245	0.637598	0.393018	0.694651	0.750721	0.584276	0.344544	-0.0335028	0.0215973	-0.174396	-0.150163	-0.143223	0.411394	-0.172522	-0.119852	0.00436175	-0.705447	-0.573375	-0.549372	-0.614592	-0.190791	0.0707957	-0.0488703	-0.00870509	0.153359	-0.173614	-0.501482	0.490193	0.475623	0.18886	0.0511901	0.0312149	yellow	168.167	47.338	120.829	-73.4906
ENSG00000090971		NAT14	19	55485004	55487568	+	2565	-0.0258849	-0.420194	0.184022	0.0816524	0.323246	0.594288	0.419186	0.0729205	-0.106917	0.31706	-0.0422996	0.106105	-0.0202086	0.622578	0.289063	0.30072	0.17204	-0.303845	-0.159683	-0.63265	-0.527751	0.0740198	-0.0601372	-0.251063	-0.0560487	-0.12726	0.0759324	-0.210708	0.161826	0.213596	0.310056	-0.0112821	-0.0991405	turquoise	191.149	124.322	66.8264	57.4957
ENSG00000090975		PITPNM2	12	122983480	123150015	-	166536	0.447971	-0.15894	0.494831	0.294603	0.765879	0.817726	0.565794	0.259416	-0.177509	0.126979	-0.307583	-0.157825	-0.107745	0.549677	-0.0744708	0.0942085	-0.1799	-0.693422	-0.543943	-0.671886	-0.69704	-0.213062	0.00393249	-0.156199	-0.0837804	0.234348	-0.295317	-0.448174	0.443984	0.414135	0.292318	-0.05173	0.0528605	yellow	284.173	78.1512	206.021	-127.87
ENSG00000090989		EXOC1	4	55853616	55905034	+	51419	-0.0689957	0.121379	-0.340005	-0.083472	-0.251771	-0.3472	-0.286207	-0.132534	-0.330228	-0.190914	-0.288612	-0.252896	0.0711251	-0.266208	-0.124824	-0.0152882	-0.101062	0.255872	0.168474	0.354494	0.279748	0.208389	0.0225461	-0.0217899	0.106129	-0.00141117	-0.0337521	0.210124	-0.172287	-0.242307	-0.221863	-0.146271	0.171032	blue	41.9217	17.309	24.6128	-7.3038
ENSG00000091009		RBM27	5	146203600	146289132	+	85533	0.00762694	0.675396	-0.0917089	-0.151482	-0.453805	-0.734935	-0.38395	0.0852097	0.379033	-0.309936	0.29942	0.0198171	0.0464616	-0.841175	-0.367984	-0.294182	-0.19378	0.343732	0.385183	0.698094	0.860253	-0.346172	0.083906	0.437284	0.0228387	-0.0980364	0.16402	0.0705375	-0.0509025	-0.0837653	-0.0876389	-0.0342743	0.121679	brown	385.633	150.811	234.821	-84.0098
ENSG00000091039		OSBPL8	12	76351797	76559809	-	208013	0.122053	0.694834	-0.123145	-0.217739	-0.323826	-0.562444	-0.182486	0.252864	0.104157	-0.336801	0.0595765	-0.124411	-0.0761826	-0.75718	-0.341925	-0.236021	0.021234	0.265262	0.462846	0.527147	0.813329	-0.157767	0.136481	0.47741	0.139155	-0.201406	0.223346	-0.155092	0.207732	0.087854	-0.000976436	-0.072956	0.196377	brown	224.767	97.9164	126.85	-28.9338
ENSG00000091073		DTX2	7	76461676	76505995	+	44320	-0.00593129	-0.513989	0.329329	0.280103	0.406835	0.640416	0.396629	0.00640575	-0.0665343	0.271188	-0.142369	0.0431248	0.0262349	0.711185	0.212216	0.248235	-0.282704	-0.405251	-0.429769	-0.637922	-0.719006	-0.118653	0.0231148	-0.374565	-0.165717	0.149513	-0.214229	-0.108993	-0.0144643	0.175575	0.262388	0.0226225	-0.088237	turquoise	272.874	165.844	107.029	58.815
ENSG00000091127		PUS7	7	105439661	105522267	-	82607	-0.582118	-0.159862	-0.26649	-0.522351	-0.658851	-0.513496	-0.390383	-0.315127	-0.208398	0.078446	0.0944594	0.144997	0.15567	-0.109703	0.397066	0.38325	0.142461	0.664637	0.711323	0.22069	0.479036	0.180467	0.00237388	-0.220015	0.102043	-0.237655	0.19995	0.420395	-0.449698	-0.382963	0.157232	0.0965447	-0.00726977	salmon	60.7344	3.23373	57.5007	-54.267
ENSG00000091129		NRCAM	7	108147623	108456717	-	309095	-0.0564335	0.0515596	-0.0380225	-0.242133	-0.109924	-0.112137	-0.100028	-0.0434328	0.017602	0.0983635	0.0548396	0.0970966	0.199187	-0.0566113	-0.0147779	0.20642	0.0148958	0.131041	0.187878	-0.00793308	0.179847	-0.153108	0.0627821	-0.0719145	-0.0570171	-0.0517463	0.0324235	0.0477611	0.0172221	-0.061402	0.199566	-0.0519422	0.0323815	grey	31.3315	0.910876	30.4206	-29.5097
ENSG00000091136		LAMB1	7	107923799	108003255	-	79457	0.479641	0.0784209	0.253771	0.139401	0.600593	0.590337	0.426382	0.290818	-0.185645	0.1119	-0.215751	-0.0848067	0.0638267	0.275908	-0.0721287	0.164286	0.188663	-0.499153	-0.148613	-0.539022	-0.333851	-0.106265	0.00409646	0.145731	0.0367154	0.0289876	-0.0873663	-0.476159	0.574993	0.372588	0.236406	-0.0643368	0.146822	yellow	114.311	30.9349	83.3763	-52.4413
ENSG00000091137		SLC26A4	7	107660635	107717809	+	57175	0.0935899	0.103473	0.344404	0.440942	0.0965351	0.112515	0.299849	0.345815	0.166705	-0.0249861	0.0568727	-0.0282029	-0.0721727	-0.0549573	-0.227868	-0.105445	-0.234037	-0.221322	-0.193501	-0.0642517	-0.0547364	-0.266859	0.0675503	0.0403291	-0.173985	-0.0102401	0.038085	-0.246063	0.113844	0.339363	0.150183	0.0194369	-0.0333578	greenyellow	26.0148	1.71861	24.2962	-22.5776
ENSG00000091140		DLD	7	107890970	107931730	+	40761	-0.00625372	0.480979	-0.215751	-0.244506	-0.379301	-0.626957	-0.430702	-0.056521	-0.0474645	-0.225857	-7.25598e-05	-0.0724857	0.159936	-0.637929	-0.214775	0.0102466	-0.0606348	0.407812	0.506538	0.504937	0.732844	-0.14568	0.027215	0.316478	0.129614	-0.0530035	0.0923664	0.180714	-0.0793431	-0.21782	-0.0759429	-0.0566818	0.169884	brown	145.391	66.6974	78.6936	-11.9962
ENSG00000091157		WDR7	18	56651343	57036606	+	385264	-0.0567512	-0.0781731	-0.0223015	0.0647388	0.0150529	0.0719098	-0.00381726	-0.045258	-0.263844	0.124308	-0.147018	-0.0106931	0.139916	0.110503	0.0935724	0.276039	-0.0477485	0.0520294	0.163326	-0.142207	0.0023793	-0.00385502	0.0443705	0.0218745	-0.124893	-0.141622	0.140486	0.0414887	-0.0392343	-0.0498711	0.137802	0.065341	-0.044919	grey	33.5484	0.933377	32.615	-31.6816
ENSG00000091164		TXNL1	18	56597208	56651600	-	54393	0.146554	0.619593	-0.20774	-0.268832	-0.276016	-0.585754	-0.416665	-0.0302105	0.00914574	-0.328669	0.00220632	-0.15583	0.152126	-0.701746	-0.236182	-0.149811	-0.0579167	0.291889	0.453251	0.55294	0.748231	-0.200503	-0.0138346	0.476983	0.1229	-0.0533199	0.107856	0.0881622	0.0508014	-0.1792	-0.136704	-0.0170088	0.154105	brown	193.241	83.2044	110.037	-26.8322
ENSG00000091181		IL5RA	3	3066326	3126613	-	60288	-0.29256	-0.103431	-0.269186	-0.19108	-0.342418	-0.276216	-0.175683	-0.116735	-0.048762	-0.0212639	0.0594511	0.0820269	-0.130674	-0.0949474	0.0811153	-0.0236862	0.224437	0.38076	0.191601	0.215168	0.211644	0.297468	-0.0333029	-0.0842227	0.0483275	-0.163912	0.107531	0.206725	-0.213669	-0.166887	-0.105398	0.0123488	-0.125559	red	34.4868	5.8145	28.6723	-22.8578
ENSG00000091262		ABCC6	16	16148928	16223522	-	74595	0.279628	0.0805503	0.122123	0.30643	0.300858	0.199773	0.222265	0.196121	0.0520522	-0.170191	-0.133203	-0.186613	-0.179923	-0.011403	-0.325847	-0.290645	-0.160618	-0.317252	-0.448216	0.0131039	-0.246293	-0.0200527	0.00969069	0.0736705	0.00847263	0.095318	-0.0329635	-0.195501	0.158254	0.217814	-0.194962	-0.128883	0.0568354	black	37.4044	6.0032	31.4012	-25.398
ENSG00000091317		CMTM6	3	32481312	32503408	-	22097	-0.370676	0.292532	-0.123344	-0.323747	-0.662421	-0.712001	-0.411132	-0.0925942	0.240038	-0.093152	0.270417	0.169776	0.00244231	-0.549226	-0.0776631	0.0960945	-0.0398991	0.615946	0.579592	0.459296	0.811594	-0.24608	0.0195807	0.0724248	-0.0321601	-0.171348	0.263052	0.242635	-0.270743	-0.207256	0.20586	-0.0346078	0.02426	brown	226.136	98.8435	127.292	-28.449
ENSG00000091409		ITGA6	2	172427354	172506282	+	78929	-0.337988	-0.15171	-0.153075	-0.0507853	-0.330014	-0.244906	-0.239408	-0.220529	-0.0836667	0.109442	0.0371598	0.109748	0.0945496	-0.00444771	0.233947	0.304946	0.0656032	0.344206	0.368559	0.0552175	0.192249	0.0811902	-0.135766	-0.142866	-0.0702676	-0.0530714	0.126895	0.293969	-0.377716	-0.247496	0.0930294	-0.0459124	-0.00649542	grey	29.2952	1.08013	28.2151	-27.135
ENSG00000091428		RAPGEF4	2	172735274	173052893	+	317620	0.240276	0.184205	0.110562	0.0957013	0.133762	-0.0330875	-0.071372	0.00186061	0.126455	-0.0964682	0.0293356	-0.000123479	0.0956899	-0.176477	-0.154593	-0.194308	-0.0833288	-0.108015	-0.158392	0.12166	-0.00331105	-0.182356	-0.242297	0.300513	0.0376659	0.096965	-0.0505152	0.011959	0.0879144	-0.0327835	-0.171904	0.122794	-0.157885	grey	24.4454	1.30808	23.1373	-21.8292
ENSG00000091436		MAP3K20	2	173075435	173268010	+	192576	0.855924	0.690492	0.266558	0.319646	0.623347	0.203703	0.15192	0.335945	0.119158	-0.336304	-0.179089	-0.291632	-0.0322435	-0.391761	-0.586097	-0.405381	-0.161093	-0.558007	-0.34372	0.0521241	0.0376027	-0.420475	-0.132965	0.602541	0.103286	0.233396	-0.213467	-0.440166	0.661597	0.293578	-0.126127	-0.137801	0.254942	green	107.993	46.0836	61.9091	-15.8255
ENSG00000091483		FH	1	241497603	241519761	-	22159	-0.26362	-0.303453	-0.0540556	-0.354828	-0.0903557	0.0707717	-0.111906	-0.278155	-0.345813	0.414844	-0.045351	0.228621	0.323958	0.327364	0.451938	0.738889	0.0729804	0.241745	0.515551	-0.399974	0.0475068	-0.05918	0.0270561	-0.263662	-0.0275868	-0.0245261	0.0489016	0.188799	-0.128052	-0.219127	0.480238	0.0719613	-0.00502911	pink	68.4096	6.3693	62.0403	-55.671
ENSG00000091490		SEL1L3	4	25747427	25863760	-	116334	-0.362236	-0.0795416	-0.173821	-0.156145	-0.393537	-0.274327	-0.0491479	0.00176098	-0.0214512	-0.0379192	0.133325	0.0429102	-0.139221	-0.103692	0.0977847	0.0186751	0.113388	0.347756	0.219857	0.221451	0.248807	0.226174	0.0413629	-0.225318	-0.155152	-0.0830497	0.120722	0.0851554	-0.209195	-0.0102471	0.0668576	0.127451	0.00222331	grey	44.2032	2.10096	42.1023	-40.0013
ENSG00000091513		TF	3	133745956	133796640	+	50685	0.245037	0.0716435	0.19207	0.587886	0.30973	0.314868	0.501601	0.472894	0.108295	-0.0790946	-0.0330466	-0.150206	-0.277144	0.0258986	-0.317797	-0.335066	-0.1806	-0.47636	-0.480075	-0.0442614	-0.314173	0.0229268	0.128891	0.0924334	-0.233303	0.0959554	-0.0984753	-0.394873	0.232401	0.488548	-0.126429	0.00913905	-0.0224554	midnightblue	43.9887	1.25747	42.7312	-41.4738
ENSG00000091527		CDV3	3	133573730	133590261	+	16532	-0.053591	0.336208	0.300182	-0.122649	-0.195672	-0.164547	0.201188	0.390296	0.177608	0.000184876	0.19112	0.0876322	0.00593363	-0.27578	-0.0677497	0.105306	-0.120305	0.0746643	0.410718	0.000615427	0.474349	-0.392831	0.125389	0.0674039	-0.0678722	-0.246618	0.235037	-0.341216	0.227199	0.352975	0.512057	-0.132683	0.216119	brown	61.3504	31.6505	29.6999	1.95056
ENSG00000091536		MYO15A	17	18108706	18179806	+	71101	0.422104	-0.0661228	0.243771	0.222578	0.583984	0.558477	0.362114	0.16837	-0.126677	-0.0370687	-0.249631	-0.163682	-0.126819	0.311226	-0.0753453	-0.140448	0.0346871	-0.512493	-0.460208	-0.373286	-0.538369	0.0299192	-0.0370052	0.0495811	0.0903488	0.109926	-0.07892	-0.304112	0.374525	0.246846	-0.0213789	-0.0943647	0.026998	yellow	109.497	29.6333	79.8637	-50.2304
ENSG00000091542		ALKBH5	17	18183078	18209954	+	26877	0.0948763	-0.383685	0.283249	0.0636699	0.459154	0.661237	0.353608	-0.00748143	-0.155758	0.424557	-0.0805023	0.176335	0.14045	0.671335	0.28701	0.402212	0.0541699	-0.378094	-0.209333	-0.743072	-0.579053	-0.131032	-0.118737	-0.26771	-0.0218487	0.089441	-0.153292	-0.177958	0.165239	0.157015	0.414523	-0.135649	0.0899418	turquoise	261.469	151.288	110.182	41.1061
ENSG00000091592		NLRP1	17	5499427	5619424	-	119998	0.596979	0.121927	0.421476	0.52536	0.732701	0.722181	0.768042	0.639842	-0.0330506	-0.0758289	-0.222237	-0.241924	-0.152095	0.233101	-0.25915	-0.250121	-0.0597911	-0.757457	-0.532797	-0.450525	-0.542801	-0.076716	0.0969857	0.197626	0.0298858	0.0613217	-0.0806124	-0.733985	0.707369	0.705181	0.0863154	-0.0313828	0.0870678	yellow	151.437	41.3623	110.075	-68.7124
ENSG00000091622		PITPNM3	17	6451264	6556494	-	105231	0.337197	0.0868816	0.21841	0.516749	0.394434	0.246753	0.139824	0.111953	0.150038	-0.090334	-0.056437	-0.0941012	-0.142615	-0.000686161	-0.380652	-0.295332	-0.325995	-0.391403	-0.517279	-0.0318824	-0.302557	-0.143517	0.00487136	0.0625631	-0.0556166	0.254325	-0.165107	-0.113254	0.124803	0.122914	-0.18256	-0.0576753	-0.014263	black	41.617	7.56476	34.0523	-26.4875
ENSG00000091640		SPAG7	17	4959226	4967872	-	8647	0.108318	-0.448838	0.230661	0.157331	0.481013	0.661039	0.355203	-0.00548048	-0.289773	0.488792	-0.153662	0.164368	0.201986	0.678569	0.3577	0.517553	-0.0634698	-0.341299	-0.143432	-0.751955	-0.619737	-0.0574623	-0.236514	-0.263073	-0.0109419	-0.0299552	-0.0819625	-0.144933	0.173901	0.136821	0.415448	-0.0482761	0.0155026	turquoise	259.92	153.264	106.656	46.6079
ENSG00000091651		ORC6	16	46689643	46698394	+	8752	-0.248005	-0.000889058	-0.182367	-0.232795	-0.355164	-0.307035	-0.104738	-0.00759754	0.0212861	-0.0157359	0.0852684	0.0532719	0.097013	-0.151112	0.0732142	0.0175939	-0.0229296	0.296375	0.243297	0.224055	0.269416	0.0595616	0.165727	0.0049516	0.0613899	-0.134389	0.134028	0.103007	-0.189588	-0.0765228	0.0141118	-0.0330711	-0.143447	grey	40.9598	1.31599	39.6438	-38.3278
ENSG00000091656		ZFHX4	8	76681219	76867285	+	186067	0.174802	-0.0393949	-0.0290333	0.0488249	0.233584	0.207144	0.0342095	-0.0458447	-0.171732	0.0633318	-0.133272	-0.057013	-0.00507472	0.1155	0.00147814	-0.0487869	0.203022	-0.16751	-0.144235	-0.0923326	-0.20492	0.177752	0.0352144	0.0540933	0.140144	0.131053	-0.194215	-0.0604582	0.169565	-0.0218682	-0.17977	0.0568055	-0.0344695	grey	36.2846	0.945455	35.3391	-34.3937
ENSG00000091732		ZC3HC1	7	130018286	130051451	-	33166	-0.106993	-0.289315	-0.0715502	0.0464186	0.0696647	0.183145	0.102942	-0.0697158	-0.16276	0.05845	-0.132023	-0.090317	0.076232	0.299304	0.144613	0.0988194	-0.0885571	-0.0830297	-0.135931	-0.137121	-0.289413	0.166603	-0.117388	-0.244636	-0.117251	-0.0479674	0.0494692	0.0701554	-0.132476	-0.00826317	-0.00793482	0.063774	-0.118961	grey	58.5332	1.06403	57.4692	-56.4052
ENSG00000091831		ESR1	6	151656691	152129619	+	472929	0.343986	0.308295	0.237362	0.350007	0.239904	0.139988	0.25576	0.36317	-0.0412331	-0.194003	-0.155915	-0.234476	-0.0922723	-0.199976	-0.325361	-0.230184	-0.01178	-0.303801	-0.200913	0.0210308	0.00496184	-0.161991	0.200336	0.114378	-0.00243986	-0.0213928	-0.0284042	-0.359026	0.45482	0.300832	-0.025154	-0.0826794	0.137819	green	34.5812	9.0816	25.4996	-16.418
ENSG00000091844		RGS17	6	153004459	153131249	-	126791	-0.346577	0.0490833	-0.382674	-0.316996	-0.532058	-0.572641	-0.515151	-0.349423	0.0139909	-0.263426	0.0885509	-0.0429744	-0.188797	-0.335438	0.0588227	-0.102226	0.304657	0.589664	0.379487	0.503515	0.469308	0.343234	-0.0703692	-0.110993	-0.00137522	-0.0941549	0.220205	0.426597	-0.362496	-0.428201	-0.239591	0.0403286	-0.0634501	blue	91.8279	32.1447	59.6832	-27.5386
ENSG00000091879		ANGPT2	8	6499651	6563409	-	63759	0.00707053	0.173022	-0.0113233	-0.244167	-0.104634	-0.13642	-0.0858907	0.000583997	-0.0326894	-0.073613	-0.0210458	-0.0249684	0.0149454	-0.172232	-0.00631248	0.108754	0.24399	0.155352	0.314007	0.0508965	0.27695	0.00299165	0.0126637	0.168576	0.0634147	-0.134279	0.0912681	-0.0468166	0.0912898	-0.032504	0.0786799	0.0380045	0.0417485	grey	31.2833	0.968478	30.3148	-29.3463
ENSG00000091947		TMEM101	17	44011188	44023946	-	12759	-0.173448	-0.395198	-0.114589	-0.12023	0.0452462	0.217316	-0.0242697	-0.253369	-0.217684	0.296378	-0.105243	0.0960803	0.23492	0.426985	0.385687	0.412799	0.0010945	0.0347021	0.107655	-0.359251	-0.257287	0.0912772	-0.0693884	-0.255521	0.0854902	-0.0384199	-0.0140265	0.176726	-0.134261	-0.173993	0.185319	-0.101558	0.00855099	turquoise	119.37	91.9806	27.3891	64.5915
ENSG00000091972		CD200	3	112332347	112362812	+	30466	0.621274	0.571026	0.569632	0.2956	0.460552	0.222459	0.394952	0.54608	0.181225	-0.224746	-0.0621238	-0.18328	-0.0463935	-0.300651	-0.525911	-0.296792	-0.198682	-0.505829	-0.267944	-0.0604301	0.0494927	-0.497667	0.0427917	0.372382	0.138822	0.0471901	-0.0425832	-0.5733	0.627117	0.498297	0.152657	-0.0657199	0.205853	green	63.1162	19.3726	43.7435	-24.3709
ENSG00000091986		CCDC80	3	112596794	112649530	-	52737	0.802753	0.395274	0.450485	0.278738	0.792118	0.574853	0.520913	0.497178	-0.010076	-0.0797857	-0.261839	-0.214991	0.0196732	0.0286536	-0.374077	-0.111601	-0.132812	-0.719707	-0.400209	-0.397044	-0.298158	-0.436182	0.0299569	0.399345	0.0519061	0.131731	-0.213098	-0.673494	0.790117	0.544145	0.214218	-0.128377	0.229158	green	160.714	49.9773	110.737	-60.7593
ENSG00000092010		PSME1	14	24136158	24138967	+	2810	0.0373979	-0.406947	0.250093	0.172427	0.399675	0.636386	0.49013	0.176115	-0.179657	0.576555	-0.0132636	0.273291	0.266915	0.643922	0.359095	0.643109	-0.0180459	-0.333333	-0.00857779	-0.789024	-0.51403	-0.162838	-0.0557449	-0.285981	-0.197502	0.0148952	-0.132619	-0.284471	0.214812	0.319652	0.580891	-0.0390582	0.0440908	turquoise	246.78	145.125	101.655	43.4701
ENSG00000092020		PPP2R3C	14	35085467	35122517	-	37051	0.0239377	0.545964	-0.176089	-0.123041	-0.367121	-0.622971	-0.33906	0.0525601	0.0322506	-0.388002	-0.0201724	-0.200384	-0.0761763	-0.709473	-0.33042	-0.248948	-0.114651	0.321481	0.317777	0.621395	0.707376	-0.145813	-0.0157422	0.380005	0.130546	0.0679305	0.0185098	0.0826901	-0.0553803	-0.0945885	-0.148749	0.0518621	0.060805	brown	168.127	69.064	99.0628	-29.9987
ENSG00000092036		HAUS4	14	22946228	22957161	-	10934	0.177696	0.0411253	-0.0638753	0.249082	0.163684	0.107945	0.159287	0.173282	-0.025194	-0.0673757	-0.100645	-0.085339	-0.114216	-0.0285678	-0.168792	-0.242306	-0.217457	-0.215058	-0.27079	0.0306916	-0.173636	0.0933276	0.0598502	0.108197	0.024316	0.110693	-0.124505	-0.157067	0.143119	0.159978	-0.238507	-0.122989	0.0559802	grey	27.0148	0.984108	26.0307	-25.0466
ENSG00000092051		JPH4	14	23568035	23578800	-	10766	0.665295	0.116534	0.241056	0.49176	0.79365	0.568788	0.276474	0.146735	0.0060743	0.00818275	-0.179956	-0.139337	-0.0532588	0.182609	-0.287438	-0.152338	-0.114568	-0.668188	-0.580579	-0.329092	-0.526487	-0.194373	-0.149648	0.212973	-0.104591	0.331313	-0.303126	-0.281798	0.39922	0.225905	-0.101015	-0.0633332	0.0886875	black	131.544	28.5796	102.965	-74.3853
ENSG00000092068		SLC7A8	14	23125295	23183674	-	58380	0.114352	-0.177128	0.277176	0.290993	0.297161	0.284674	0.055828	-0.0870571	0.0455905	0.245107	-0.0528543	0.0983467	0.160991	0.284611	0.048307	0.169886	-0.512251	-0.250678	-0.291035	-0.302151	-0.355614	-0.379322	-0.168274	-0.120771	-0.0530712	0.154971	-0.181426	0.0415906	-0.0590977	-0.00341164	0.232605	-0.130074	0.000121698	turquoise	80.8094	54.2122	26.5972	27.615
ENSG00000092094		OSGEP	14	20446411	20455105	-	8695	0.162859	0.283693	-0.112422	0.0933209	-0.0292392	-0.199817	-0.0691764	0.094888	0.162104	-0.47697	-0.0462128	-0.296245	-0.369392	-0.370071	-0.438523	-0.493605	0.124187	-0.0324245	-0.231855	0.453788	0.128595	0.213262	0.17053	0.0892107	0.0215452	0.0703869	0.004896	-0.0239674	0.0449457	0.0187672	-0.437823	0.102785	-0.0183881	blue	51.2782	26.1921	25.0862	1.10593
ENSG00000092096		SLC22A17	14	23346306	23352912	-	6607	0.490722	-0.122716	0.370752	0.54495	0.764786	0.738405	0.400247	0.153873	-0.0120039	0.155586	-0.154293	-0.0533077	-0.0448523	0.446905	-0.135596	-0.0223114	-0.128436	-0.696598	-0.649796	-0.540328	-0.707913	-0.2152	-0.162647	0.0151407	-0.161949	0.252704	-0.275012	-0.291407	0.351199	0.276351	0.0129872	-0.00539665	-0.0367476	yellow	186.282	48.7604	137.522	-88.7613
ENSG00000092098		RNF31	14	24146683	24160661	+	13979	-0.297693	-0.737296	0.0541156	-0.0373001	0.160888	0.538032	0.293635	-0.147018	-0.282225	0.378207	-0.109945	0.123245	0.00653254	0.81601	0.506845	0.390649	0.19771	-0.114406	-0.150128	-0.61041	-0.654791	0.296163	0.0461348	-0.477481	-0.0985967	0.082565	-0.105947	0.0466346	-0.167271	0.0200678	0.234456	0.120059	-0.146765	turquoise	294.916	196.029	98.8867	97.1425
ENSG00000092108		SCFD1	14	30622112	30735812	+	113701	-0.0933964	0.49512	-0.319666	-0.259533	-0.522895	-0.788692	-0.546286	-0.134868	0.110468	-0.386228	0.0761708	-0.106344	-0.0290237	-0.764815	-0.275606	-0.286152	-0.15421	0.503234	0.344767	0.789742	0.776255	-0.0834176	0.0545473	0.352809	0.175595	0.029819	0.0325807	0.278829	-0.226336	-0.29503	-0.269195	0.0464737	-0.016614	brown	332.416	112.857	219.559	-106.702
ENSG00000092140		G2E3	14	30559123	30620063	+	60941	0.0905996	0.66343	-0.257247	-0.0831172	-0.383944	-0.707584	-0.412172	0.0527385	0.143189	-0.443623	0.0373375	-0.19755	-0.049125	-0.83459	-0.425743	-0.429556	-0.117402	0.312116	0.253885	0.782285	0.763889	-0.11769	0.0834008	0.505013	0.114569	-0.0364131	0.061588	0.121517	-0.0731785	-0.142086	-0.340752	-0.0335229	0.0666736	blue	313.049	129.674	183.376	-53.7017
ENSG00000092148		HECTD1	14	31100112	31207804	-	107693	-0.182487	0.0162436	-0.228002	-0.366775	-0.271514	-0.24683	-0.220565	-0.158892	-0.347269	0.0382419	-0.133775	0.0172475	0.0281511	-0.100099	0.175799	0.370011	0.251976	0.396163	0.58844	0.0140302	0.369945	0.19118	0.0439227	-0.00191341	0.140495	-0.0512097	0.0378339	0.168269	-0.0941355	-0.217521	0.153307	0.0828348	-0.0126143	salmon	35.956	2.39574	33.5603	-31.1645
ENSG00000092199		HNRNPC	14	21209136	21269494	-	60359	-0.476383	0.0717855	-0.235909	-0.466098	-0.691165	-0.71845	-0.558824	-0.329209	0.0228146	0.0690958	0.290212	0.234891	0.200402	-0.396892	0.247921	0.203063	0.140917	0.689694	0.70665	0.476334	0.671725	-0.000228436	0.00764784	0.0171153	0.0523548	-0.180775	0.174213	0.458791	-0.465676	-0.430632	-0.00182014	0.110055	-0.116471	red	130.716	19.0896	111.626	-92.5367
ENSG00000092200		RPGRIP1	14	21287939	21351301	+	63363	-0.160581	-0.196476	0.0553455	-0.13883	-0.110802	-0.0151415	0.014598	-0.0301536	-0.152812	0.142279	-0.104378	0.0688606	0.180798	0.145156	0.16948	0.180853	-0.204024	0.11828	0.0505172	-0.0976471	-0.0735031	-0.0254803	0.0396214	-0.0943382	0.204224	-0.0132584	0.00299428	0.0540401	-0.107392	-0.0324362	0.12236	-0.000909522	-0.0790405	grey	30.0642	1.43891	28.6253	-27.1864
ENSG00000092201		SUPT16H	14	21351472	21384266	-	32795	-0.0833565	-0.308984	0.031532	-0.179591	0.133632	0.313947	0.162576	-0.0548113	-0.398953	0.487454	-0.105234	0.218786	0.256339	0.443696	0.396078	0.736524	0.136992	0.000215877	0.378746	-0.586408	-0.165585	0.0120279	-0.0223464	-0.291327	-0.0214498	-0.098878	0.000391906	-0.0499464	0.0659118	0.0112042	0.499435	-0.00363597	0.118808	pink	111.77	8.96839	102.802	-93.8333
ENSG00000092203		TOX4	14	21476597	21499175	+	22579	0.0291264	0.302613	0.0718145	-0.154203	-0.173081	-0.36723	-0.374537	-0.166662	0.0892932	-0.260449	-0.0355612	-0.119373	-0.0577079	-0.371113	-0.251825	-0.111587	-0.146623	0.191145	0.0895308	0.331865	0.389038	-0.303825	-0.0137343	0.0951197	0.0508638	0.143141	0.0120561	0.201123	-0.137114	-0.226373	-0.0266456	-0.0340269	0.0890667	brown	72.3652	33.4846	38.8806	-5.39599
ENSG00000092208		GEMIN2	14	39114223	39136973	+	22751	-0.000380163	0.131273	-0.16572	0.00714893	-0.0866323	-0.137962	-0.0967181	0.00322714	-0.0179222	-0.0233073	-0.00721896	-0.00425897	0.0757192	-0.152047	-0.0438423	0.0198869	-0.0939011	0.0904347	0.128348	0.135168	0.202187	-0.0516056	0.119731	0.184134	0.0523706	0.0858465	-0.0457924	0.0346916	0.00130065	-0.0382518	0.00624583	0.0573146	-0.00841229	grey	37.1062	0.906798	36.1994	-35.2926
ENSG00000092295		TGM1	14	24249114	24264432	-	15319	0.00536431	-0.423434	0.131149	0.304031	0.340475	0.528626	0.288268	-0.00578292	-0.238125	0.190617	-0.183371	-0.0395698	-0.0984766	0.543978	0.196052	0.167649	0.092119	-0.308789	-0.306295	-0.463113	-0.586322	0.154711	-0.0215477	-0.269552	-0.0984837	0.188158	-0.2259	-0.0522378	0.0039707	0.102369	0.132104	0.0615434	-0.0453291	yellow	146.964	26.9767	119.988	-93.0111
ENSG00000092330		TINF2	14	24239643	24242674	-	3032	-0.167156	-0.510776	0.320115	-0.100691	0.232651	0.54178	0.323572	-0.0507238	-0.12115	0.4336	0.0233806	0.238391	0.0186142	0.696249	0.382626	0.560016	0.0396762	-0.166457	-0.0217254	-0.730987	-0.458603	-0.0778012	-0.0110133	-0.517673	-0.174321	0.13097	-0.149041	-0.0949808	0.0228423	0.1236	0.603348	0.167393	-0.0273335	turquoise	249.3	162.304	86.9959	75.3078
ENSG00000092377		TBL1Y	Y	6910686	7091683	+	180998	-0.245849	-0.34044	-0.21492	-0.181775	-0.149878	-0.0497125	-0.143874	-0.250304	-0.105353	0.142872	-0.0401899	0.105112	0.265833	0.23022	0.283825	0.196401	0.0142118	0.210122	0.0298983	-0.022154	-0.151559	0.144477	-0.0585749	-0.208419	-0.0303953	-0.206507	0.0913453	0.309665	-0.278696	-0.249771	-0.0924317	0.0300962	-0.195289	grey	39.1779	3.37317	35.8047	-32.4315
ENSG00000092421		SEMA6A	5	116443616	116574934	-	131319	0.0817027	0.124127	-0.061139	-0.0181919	-0.0374356	-0.170197	-0.179327	-0.0763296	-0.0122453	-0.0847624	0.00898056	-0.00894067	0.0236376	-0.215041	-0.0862824	-0.186376	0.186474	0.0896747	-0.0355497	0.278224	0.0812267	0.125437	-0.0852607	0.141878	0.0839583	0.077699	-0.0464691	0.131668	-0.0466556	-0.130766	-0.299822	0.0810013	-0.0990838	blue	41.0618	17.759	23.3028	-5.54383
ENSG00000092439		TRPM7	15	50552473	50686815	-	134343	-0.0820376	0.475752	-0.290329	-0.154465	-0.471188	-0.68067	-0.406493	-0.0287189	0.00385094	-0.353805	-0.0408438	-0.158038	-0.158964	-0.690918	-0.284233	-0.268415	-0.136736	0.433881	0.359612	0.672184	0.719199	-0.00021223	-0.0165666	0.259908	0.124317	-0.11037	0.179167	0.17038	-0.147086	-0.188073	-0.212239	-0.153256	0.156871	brown	220.005	82.5499	137.455	-54.9052
ENSG00000092445		TYRO3	15	41557675	41583586	+	25912	0.292162	-0.118453	0.10052	0.104122	0.494866	0.497221	0.170817	-0.0563943	-0.0844591	0.134647	-0.109342	-0.0106894	0.0371466	0.372755	0.0420846	0.195226	0.0100593	-0.358186	-0.223704	-0.447109	-0.399539	-0.0136771	-0.134415	-0.0793424	-0.132922	0.135543	-0.212332	-0.132311	0.241483	0.0487483	0.128304	-0.049635	0.10112	yellow	122.299	29.6169	92.6819	-63.0649
ENSG00000092470		WDR76	15	43826963	43868419	+	41457	0.081363	0.181446	-0.019036	0.118737	0.00575934	0.0172858	0.278399	0.378893	-0.100187	0.046309	-0.0614321	-0.0543895	0.0824242	-0.12204	-0.081549	0.0247545	-0.19968	-0.0933587	0.135985	-0.0202317	0.137364	-0.0338298	0.0884452	0.182265	0.0266122	-0.17246	0.188643	-0.281715	0.208155	0.306318	0.200789	-0.159843	0.146331	greenyellow	27.0062	1.9494	25.0568	-23.1074
ENSG00000092529		CAPN3	15	42359500	42412318	+	52819	0.2381	-0.0507201	0.207141	0.257528	0.331818	0.296244	0.217498	0.116504	-0.118411	-0.138259	-0.258113	-0.233563	-0.227035	0.141734	-0.13435	-0.273571	-0.167294	-0.348618	-0.442767	-0.0804803	-0.387133	0.0833005	0.0458646	0.0184654	0.156931	0.224231	-0.230429	-0.193892	0.122382	0.179991	-0.200772	0.00414156	-0.0334539	black	51.3864	6.28195	45.1044	-38.8225
ENSG00000092531		SNAP23	15	42491233	42545356	+	54124	-0.24764	0.221976	-0.231815	-0.318463	-0.517953	-0.684559	-0.593182	-0.321858	0.1518	-0.0895014	0.205215	0.106004	0.173409	-0.486549	0.0460823	0.0392267	-0.198774	0.531103	0.440195	0.529609	0.607744	-0.195109	-0.185063	0.131995	0.0212577	-0.0206867	0.0816033	0.412169	-0.394691	-0.408195	-0.0616549	-0.0455014	0.0019212	brown	142.907	57.0217	85.8851	-28.8633
ENSG00000092607		TBX15	1	118883046	118989556	-	106511	-0.084269	-0.0998803	-0.0190738	-0.445767	-0.0650468	-0.0450668	-0.127709	-0.180549	0.0102548	0.14357	0.0869582	0.160387	0.269633	0.100974	0.223086	0.259078	-0.0424863	0.168668	0.191211	-0.110586	0.0483534	-0.144227	0.0180955	-0.051727	0.106135	-0.0332923	-0.0123211	0.103813	-0.0504491	-0.131834	0.174136	0.0341514	0.0563528	grey	30.6083	1.06333	29.545	-28.4816
ENSG00000092621		PHGDH	1	119648411	119744226	+	95816	-0.15981	-0.491906	0.0105118	0.0784475	0.144946	0.317987	0.0255923	-0.2629	-0.195965	0.377933	-0.0754567	0.188805	0.144825	0.537941	0.356428	0.401538	-0.175498	-0.051263	-0.0840962	-0.440173	-0.427479	0.0216559	-0.278863	-0.384255	-0.0142568	-0.0201781	-0.0330317	0.193928	-0.198341	-0.158977	0.216109	-0.205252	0.0684969	turquoise	137.775	101.776	35.9989	65.7774
ENSG00000092758		COL9A3	20	62816244	62841159	+	24916	0.110383	-0.205787	0.200379	0.238109	0.34433	0.421836	0.302466	0.11704	-0.00073569	0.234809	-0.00221283	0.104784	-0.00851008	0.342803	0.0959243	0.185554	-0.0670049	-0.29194	-0.167527	-0.407547	-0.372686	-0.067811	-0.0972	-0.0491763	-0.12177	0.062335	-0.172991	-0.171169	0.11496	0.20112	0.217898	0.00992181	-0.0253879	yellow	112.409	23.7677	88.6412	-64.8734
ENSG00000092820		EZR	6	158765741	158819412	-	53672	-0.121614	-0.315781	0.407563	-0.125696	0.148622	0.350555	0.129562	-0.090955	-0.149151	0.50561	0.0171951	0.287896	0.188883	0.494514	0.351218	0.645153	-0.0256837	-0.0600889	0.173599	-0.619485	-0.223425	-0.340041	-0.01942	-0.305914	-0.00365692	-0.091622	0.0083639	-0.0286478	-0.0149724	0.0246187	0.648337	-0.0061255	0.00778042	turquoise	150.809	101.904	48.9052	52.9987
ENSG00000092841		MYL6	12	56158161	56163496	+	5336	0.562787	-0.060136	0.52948	0.444942	0.846231	0.801012	0.48055	0.226982	0.0173322	0.286795	-0.103166	0.0395408	0.0935314	0.472707	-0.133559	0.214734	-0.193391	-0.748571	-0.517779	-0.710763	-0.656862	-0.40977	-0.0618113	-0.0695116	-0.171198	0.181078	-0.247199	-0.421475	0.483445	0.372938	0.343684	-0.0800853	0.136805	black	287.016	40.1381	246.878	-206.74
ENSG00000092847		AGO1	1	35869808	35930528	+	60721	-0.262118	0.180747	-0.504994	-0.214496	-0.52298	-0.573832	-0.404874	-0.179992	0.124084	-0.253534	0.160718	-0.00928754	-0.0828413	-0.454883	-0.0725667	-0.21674	0.296692	0.496372	0.313934	0.566214	0.518109	0.369077	-0.154515	0.242277	0.103701	-0.253775	0.289985	0.285164	-0.263432	-0.307563	-0.346145	0.164134	-0.140565	blue	131.009	52.41	78.5993	-26.1894
ENSG00000092853		CLSPN	1	35720218	35769967	-	49750	-0.323357	-0.166039	-0.0957025	-0.315953	-0.302504	-0.103652	0.110672	0.086073	-0.118986	0.138479	0.0581318	0.114285	0.118594	0.0766915	0.236512	0.303762	0.148174	0.273427	0.392176	-0.100944	0.166865	0.153418	0.177931	-0.152793	0.0724358	-0.310311	0.343649	-0.0378459	-0.0632614	0.0525981	0.309479	0.0808843	0.0311745	grey	25.9334	1.69196	24.2415	-22.5495
ENSG00000092871		RFFL	17	35005990	35089319	-	83330	-0.469148	0.0380536	-0.325535	-0.431402	-0.681408	-0.747872	-0.634893	-0.421329	0.102738	-0.215078	0.151514	0.0290733	-0.0937246	-0.417203	0.0634271	-0.0881886	0.0671346	0.699178	0.35741	0.628336	0.565243	0.119678	-0.122395	-0.0880751	0.0464012	0.0367018	0.075539	0.538644	-0.56014	-0.492125	-0.20189	0.118335	-0.133335	red	155.936	22.5342	133.401	-110.867
ENSG00000092929		UNC13D	17	75827225	75844717	-	17493	0.254668	-0.337814	0.360406	0.314672	0.617553	0.82704	0.733462	0.377728	-0.1693	0.164998	-0.223783	-0.09344	-0.204298	0.635654	0.0983643	0.0152326	0.105322	-0.617097	-0.488578	-0.68343	-0.773723	0.122748	0.0548483	-0.189472	-0.0795078	0.0775144	-0.114175	-0.520072	0.395577	0.531684	0.187466	-0.0113902	-0.022948	yellow	293.075	74.9007	218.174	-143.273
ENSG00000092931		MFSD11	17	76735865	76781449	+	45585	-0.103181	0.190971	-0.373187	-0.0504302	-0.322684	-0.397978	-0.253973	-0.0489434	0.0660672	-0.211172	0.0246353	-0.0927901	-0.00779822	-0.356096	-0.1436	-0.212928	-0.0280734	0.263971	0.103832	0.448379	0.336436	0.17798	-0.0640639	0.203366	-0.0128682	-0.0469327	0.0866599	0.130268	-0.151333	-0.139159	-0.338935	0.049681	-0.0363235	blue	65.5868	28.6022	36.9846	-8.38241
ENSG00000092964		DPYSL2	8	26514022	26658178	+	144157	0.809128	0.458951	0.498896	0.347319	0.775776	0.591519	0.596553	0.619362	0.123123	-0.0978261	-0.145686	-0.181347	0.00804607	-0.0187621	-0.439425	-0.164871	-0.0886149	-0.762216	-0.392647	-0.410105	-0.253838	-0.442087	0.122609	0.38045	-0.0393642	0.118401	-0.169744	-0.776906	0.888284	0.649255	0.228575	-0.138352	0.277262	green	166.965	51.4439	115.521	-64.0771
ENSG00000092969		TGFB2	1	218346235	218444619	+	98385	0.667397	0.496508	0.372294	0.149257	0.545315	0.283155	0.236924	0.32032	0.00108098	-0.193667	-0.248287	-0.261678	-0.000567056	-0.160316	-0.412758	-0.148695	-0.159445	-0.505055	-0.191937	-0.182615	-0.015327	-0.430877	0.204862	0.307376	0.0294205	0.259471	-0.216545	-0.441478	0.568134	0.315432	0.123614	-0.269519	0.36196	green	79.3107	29.1891	50.1217	-20.9326
ENSG00000092978		GPATCH2	1	217426992	217631082	-	204091	-0.281914	0.284989	-0.305435	-0.416685	-0.603325	-0.759818	-0.61653	-0.305936	-0.0681369	-0.281117	-0.00913176	-0.0920999	-0.117452	-0.570785	-0.0983154	-0.116677	-0.00901655	0.60366	0.447848	0.689132	0.713918	0.0990129	0.0254866	0.0930778	0.199434	-0.100154	0.11094	0.420909	-0.363344	-0.437732	-0.178517	0.00952344	0.0542933	brown	194	69.4242	124.576	-55.1514
ENSG00000093000		NUP50	22	45163841	45188015	+	24175	-0.329272	0.236083	-0.104356	-0.199843	-0.575766	-0.616754	-0.312767	-0.0450384	0.0749776	-0.212829	0.135871	-0.0266626	-0.136432	-0.484392	-0.0534846	-0.0114037	-0.03782	0.498911	0.491194	0.47193	0.661125	-0.0571676	-0.00949012	0.036394	-0.0237707	-0.14589	0.264776	0.184979	-0.264396	-0.15045	0.0489239	0.029963	0.0529828	brown	121.517	55.4241	66.093	-10.6689
ENSG00000093010		COMT	22	19941607	19969975	+	28369	-0.222982	-0.536453	-0.148288	-0.145061	0.0497166	0.224248	-0.113438	-0.412804	-0.195236	0.199286	-0.0581244	0.0896993	0.000412865	0.499833	0.385782	0.156241	0.181331	0.07053	-0.162027	-0.233556	-0.428807	0.333357	-0.247004	-0.286976	0.107169	0.0296713	-0.166089	0.310335	-0.278778	-0.305437	-0.12925	0.163648	-0.264708	turquoise	107.764	83.047	24.7165	58.3305
ENSG00000093072		ADA2	22	17178790	17258235	-	79446	0.587199	0.245415	0.410023	0.612435	0.660223	0.587286	0.713941	0.665924	0.125603	-0.00468912	-0.0781366	-0.118222	-0.0636418	0.0858907	-0.385078	-0.229858	-0.286414	-0.754003	-0.533495	-0.341117	-0.398857	-0.321629	0.0391802	0.213175	-0.108781	0.114861	-0.139712	-0.715929	0.627093	0.717806	0.126244	-0.151832	0.179571	black	93.9024	14.9864	78.916	-63.9296
ENSG00000093100		AC016026.1	22	17787652	17811497	-	23846	0.1453	0.0234012	0.137798	0.0838451	0.193313	0.192595	0.177294	0.121154	0.0359218	-0.150738	-0.0740666	-0.151746	-0.19459	0.0657335	-0.123341	-0.137023	-0.0206882	-0.220467	-0.195752	-0.0881752	-0.149578	-0.00202292	0.16577	-0.0236775	0.125927	-0.014635	-0.0565748	-0.169345	0.14081	0.155863	-0.001011	0.191212	-0.0475823	grey	41.1529	0.858894	40.294	-39.4351
ENSG00000093144		ECHDC1	6	127288710	127343609	-	54900	0.38682	0.62163	-0.100562	0.165554	0.0272116	-0.294246	-0.0637379	0.270609	0.0308896	-0.433055	-0.115548	-0.292861	-0.274428	-0.632027	-0.490375	-0.47569	-0.0247636	-0.0588792	-0.00534725	0.48493	0.410209	0.00223095	-0.0542889	0.516664	0.141641	0.128246	-0.0744621	-0.196052	0.227962	0.147318	-0.293547	-0.114335	0.228147	purple	98.894	5.91571	92.9783	-87.0626
ENSG00000093167		LRRFIP2	3	37052656	37183689	-	131034	0.0999249	0.358935	-0.0168999	0.0143591	-0.149828	-0.437487	-0.42861	-0.148553	0.115307	-0.267183	-0.0342791	-0.123755	0.0445295	-0.471373	-0.324042	-0.185279	-0.369835	0.180122	0.00637277	0.464357	0.388063	-0.321352	-0.0914119	0.286493	-0.0743961	0.152024	-0.103162	0.234023	-0.187197	-0.212936	-0.184754	0.00660074	-0.052386	blue	68.1542	25.7618	42.3925	-16.6307
ENSG00000093183		SEC22C	3	42547969	42601080	-	53112	-0.485065	-0.00451594	-0.512164	-0.457184	-0.69558	-0.752455	-0.698779	-0.489449	0.0565461	-0.127692	0.193578	0.119688	-0.0204962	-0.373468	0.183865	-0.0438482	0.164883	0.748278	0.443708	0.621443	0.559076	0.246905	-0.175285	0.0275172	0.07256	-0.161202	0.205638	0.607069	-0.595815	-0.574809	-0.28955	0.0552694	-0.162291	red	155.064	25.7276	129.336	-103.609
ENSG00000093217		XYLB	3	38346760	38421348	+	74589	-0.632605	-0.199213	-0.647651	-0.635474	-0.776016	-0.682737	-0.596035	-0.497694	-0.13031	-0.0831927	0.101056	0.0692938	0.0468818	-0.192899	0.388229	0.0492843	0.237224	0.796099	0.576803	0.508247	0.467576	0.525405	0.091018	-0.178613	0.198929	-0.219482	0.263386	0.596149	-0.565335	-0.589617	-0.290586	0.106871	-0.12124	red	100.803	20.7981	80.0046	-59.2064
ENSG00000094631		HDAC6	X	48801377	48824982	+	23606	0.0487054	-0.477426	0.147581	0.188414	0.408065	0.580979	0.269113	-0.0875506	-0.106139	0.064562	-0.165453	-0.0885018	-0.253333	0.601996	0.0755691	-0.0378015	0.0715746	-0.38604	-0.569808	-0.397943	-0.741196	0.286828	-0.044098	-0.34033	-0.103366	0.248924	-0.20983	-0.0450352	-0.00965636	0.0693162	-0.140539	0.206654	-0.199897	turquoise	175.568	110.559	65.0093	45.5496
ENSG00000094755		GABRP	5	170763350	170814047	+	50698	0.343509	0.301659	0.302673	0.786848	0.284213	0.221073	0.465267	0.59886	0.0829769	-0.119391	-0.0386188	-0.155979	-0.159731	-0.183903	-0.399151	-0.401736	-0.216663	-0.443099	-0.351892	0.0201286	-0.109319	-0.108402	0.132806	0.334534	-0.0524971	-0.0324335	0.0652971	-0.463665	0.381352	0.532403	-0.0971632	-0.0519527	0.0368711	midnightblue	35.531	2.70737	32.8236	-30.1162
ENSG00000094804		CDC6	17	40287633	40304657	+	17025	-0.480386	-0.254041	-0.270784	-0.302499	-0.458356	-0.284918	-0.180448	-0.179487	-0.133655	0.192093	0.0573525	0.160696	0.209733	0.0560439	0.335912	0.340013	0.00511456	0.444223	0.418555	0.0582929	0.21438	0.14253	0.0832246	-0.143967	0.0508865	-0.133337	0.127854	0.299509	-0.371879	-0.233046	0.182355	0.0746921	-0.0841154	red	32.7846	5.44537	27.3392	-21.8939
ENSG00000094841		UPRT	X	75274085	75304600	+	30516	-0.11532	0.453803	-0.344792	-0.17689	-0.503393	-0.719465	-0.47632	-0.0973323	0.108518	-0.414426	0.0306476	-0.164504	-0.0630683	-0.709615	-0.318708	-0.274055	0.0270869	0.477711	0.293952	0.726841	0.725763	-8.79209e-05	-0.0397542	0.240043	0.0306362	-0.0861453	0.102541	0.254943	-0.17651	-0.26614	-0.269967	-0.0338083	0.0267433	blue	209.473	85.7675	123.706	-37.9383
ENSG00000094880		CDC23	5	138187648	138213343	-	25696	-0.0498943	0.363746	-0.123329	-0.134541	-0.32945	-0.469968	-0.281391	0.000644722	0.113464	0.0365969	0.202078	0.163812	0.209358	-0.477888	-0.0946488	0.0608072	-0.124794	0.276573	0.430658	0.329741	0.575816	-0.25464	-0.0641245	0.33304	0.0395295	-0.0137201	0.0210491	0.085879	-0.0791207	-0.107346	0.0313566	-0.0347363	0.00266425	brown	86.9037	45.1639	41.7398	3.42414
ENSG00000094914		AAAS	12	53307456	53324864	-	17409	0.10113	-0.276349	0.00577534	0.162518	0.290447	0.348473	0.19781	-0.000975213	-0.224162	-0.0528061	-0.284472	-0.217786	-0.0886079	0.329507	-0.0272334	-0.211215	-0.135224	-0.268266	-0.516458	-0.121982	-0.527984	0.27753	0.0425401	-0.162213	0.0899166	0.137463	-0.164067	-0.062896	0.0397079	0.0730472	-0.252645	0.15048	-0.140325	yellow	83.993	16.1097	67.8834	-51.7737
ENSG00000094916		CBX5	12	54230940	54280133	-	49194	0.285819	0.701091	-0.171921	-0.0144583	-0.169792	-0.518248	-0.243644	0.177767	0.302304	-0.357186	0.0885262	-0.0902935	0.0831416	-0.757004	-0.450101	-0.376909	-0.235133	0.118457	0.165576	0.550505	0.638041	-0.294579	-0.0192604	0.600424	0.125941	-0.0378468	0.107312	-0.0822431	0.170162	0.0150172	-0.181439	-0.121578	0.185817	brown	164.419	65.9472	98.4721	-32.5249
ENSG00000094963		FMO2	1	171185208	171211230	+	26023	0.47901	0.462281	0.240449	0.634131	0.329534	0.173714	0.391373	0.568792	0.138752	-0.186129	-0.0595428	-0.190914	-0.0863481	-0.292202	-0.506475	-0.401782	-0.297509	-0.472349	-0.329294	0.0633749	-0.00315341	-0.220701	0.086168	0.435697	-0.0477979	-0.0210439	0.0430769	-0.488228	0.465545	0.492615	-0.0832599	-0.0661064	0.127491	midnightblue	39.2816	1.56976	37.7118	-36.1421
ENSG00000094975		SUCO	1	172532349	172611833	+	79485	-0.195426	0.42801	-0.298776	-0.421707	-0.570392	-0.722137	-0.499606	-0.144708	0.0647491	-0.213113	0.112976	0.0178366	0.0601418	-0.633038	-0.115624	0.0265663	-0.0126676	0.577848	0.62551	0.537966	0.861546	-0.104077	-0.0187613	0.305784	0.190794	-0.148732	0.222619	0.242701	-0.17306	-0.285978	0.0488045	0.0238288	0.0581121	brown	315.822	136.82	179.001	-42.1811
ENSG00000095002		MSH2	2	47402969	47663146	+	260178	-0.469933	-0.154524	-0.492936	-0.327475	-0.563279	-0.429644	-0.311773	-0.244837	-0.283544	0.0535043	-0.0284867	0.0401174	0.0685377	-0.0950993	0.268632	0.227669	0.106332	0.559473	0.506031	0.258359	0.355759	0.400662	0.0606831	-0.103829	0.0894604	-0.259851	0.230261	0.34092	-0.37992	-0.330269	-0.0622775	0.0987783	-0.0528496	red	41.6662	7.59689	34.0693	-26.4724
ENSG00000095015		MAP3K1	5	56815574	56896152	+	80579	0.280754	0.383199	0.240417	0.450293	0.153259	0.136392	0.474353	0.62052	0.00610418	-0.10998	-0.0910057	-0.171144	-0.0485873	-0.218877	-0.321632	-0.164773	-0.126923	-0.320922	-0.0390292	-0.048576	0.108777	-0.190453	0.184422	0.25346	-0.016635	-0.0823512	0.0543948	-0.505451	0.411882	0.517369	0.139119	-0.106017	0.189734	greenyellow	35.2218	4.01396	31.2078	-27.1939
ENSG00000095059		DHPS	19	12675717	12681902	-	6186	-0.0935631	-0.186563	0.00944481	0.036065	-0.0310551	0.0165796	0.0551194	0.000657132	0.0121842	-0.150984	-0.0324549	-0.136805	-0.281226	0.0740205	-0.0526425	-0.372195	0.00630314	-0.0492074	-0.357697	0.189446	-0.254584	0.320449	0.203019	-0.14315	0.00814473	0.0603393	-0.0110408	0.0547744	-0.148236	0.00845577	-0.348446	0.147498	-0.219306	grey	26.5724	1.87886	24.6935	-22.8146
ENSG00000095066		HOOK2	19	12763003	12872740	-	109738	-0.589099	-0.532151	-0.26164	-0.155126	-0.438669	-0.190659	-0.226528	-0.376581	-0.00423039	-0.0393121	0.0596502	0.0189717	-0.197019	0.230243	0.320631	-0.05067	0.192471	0.395746	-0.00713529	0.181356	-0.136921	0.528601	-0.0289323	-0.479027	0.00988921	-0.0766622	0.152787	0.45681	-0.537361	-0.356301	-0.231171	0.130624	-0.266525	grey	36.057	4.66558	31.3914	-26.7258
ENSG00000095139		ARCN1	11	118572390	118603033	+	30644	-0.114036	0.241098	-0.0249016	-0.242435	-0.29536	-0.374466	-0.324034	-0.122102	0.0603107	0.185871	0.181036	0.265397	0.342232	-0.296792	0.0493863	0.408755	-0.225555	0.350054	0.535725	0.0916067	0.555464	-0.463495	-0.0865754	0.135546	0.0859019	-0.0595383	0.0989807	0.146944	-0.0729912	-0.188182	0.391489	-0.032506	0.102325	brown	80.5022	41.9114	38.5908	3.3206
ENSG00000095203		EPB41L4B	9	109171975	109320964	-	148990	-0.643586	-0.140504	-0.476102	-0.570257	-0.791511	-0.690455	-0.633833	-0.491013	-0.0726136	0.0584219	0.153922	0.202963	0.0834367	-0.219658	0.372539	0.271107	0.219978	0.856295	0.704612	0.365813	0.605311	0.204814	-0.0239755	-0.0810904	0.111974	-0.215636	0.237454	0.60232	-0.576993	-0.576729	-0.0162458	0.163593	-0.194713	red	139.165	31.9035	107.261	-75.3578
ENSG00000095209		TMEM38B	9	105694544	105776612	+	82069	0.0228054	0.50024	0.0277264	-0.0880409	-0.296045	-0.513497	-0.330777	0.0200495	0.133064	-0.162975	0.0841309	-0.0149528	0.213105	-0.578422	-0.240369	-0.0518108	-0.235349	0.249449	0.351977	0.417885	0.641877	-0.430186	0.113154	0.344276	0.092306	-0.0754272	0.0863593	0.103756	-0.0511905	-0.121181	0.0222563	0.0180915	0.0938217	brown	129.625	60.9175	68.7071	-7.78953
ENSG00000095261		PSMD5	9	120815496	120842984	-	27489	-0.151346	0.221704	-0.141959	-0.148676	-0.343919	-0.377434	-0.271443	-0.07826	0.155388	-0.103901	0.176014	0.0292154	0.0524303	-0.326767	-0.0780408	0.0943181	0.121272	0.297096	0.35393	0.255945	0.470851	-0.0733868	0.00879981	0.0235635	-0.080371	-0.113733	0.24822	0.149208	-0.10744	-0.168953	0.0629564	0.175666	0.0346496	brown	81.1356	41.4453	39.6903	1.75503
ENSG00000095303		PTGS1	9	122370530	122395703	+	25174	0.625726	0.282883	0.237417	0.110442	0.623985	0.467782	0.414819	0.367983	-0.00672889	-0.0741338	-0.181178	-0.161223	-0.0383937	0.0673077	-0.263415	-0.100357	0.0739747	-0.541528	-0.280692	-0.332457	-0.255093	-0.170224	-0.0122785	0.318493	0.0257866	0.0470335	-0.129468	-0.511891	0.59092	0.411696	0.122371	-0.0995446	0.206223	black	90.7626	16.1622	74.6004	-58.4382
ENSG00000095319		NUP188	9	128947699	129007096	+	59398	-0.313349	-0.59613	0.296735	-0.189815	0.0726781	0.389104	0.119686	-0.235121	-0.327238	0.471292	-0.0554098	0.234065	0.167619	0.680755	0.520846	0.635734	0.0850866	-0.00240417	0.133795	-0.628769	-0.397595	-0.0207913	-0.0317843	-0.526181	0.0186643	0.0739256	-0.107012	0.121227	-0.203075	-0.0928866	0.488293	0.159973	-0.0982837	turquoise	211.574	145.251	66.3221	78.9293
ENSG00000095321		CRAT	9	129094810	129111189	-	16380	-0.150215	-0.486334	0.262622	0.0713611	0.206598	0.448607	0.223936	-0.108833	0.0379085	0.410748	0.106328	0.270948	0.238674	0.594002	0.271868	0.394783	-0.0229639	-0.177199	-0.196185	-0.55456	-0.481557	-0.163522	-0.133393	-0.418341	-0.196681	0.0700136	-0.108041	0.030113	-0.0590307	0.0256779	0.373894	0.0927884	-0.159238	turquoise	164.767	115.258	49.5095	65.7481
ENSG00000095370		SH2D3C	9	127738317	127778741	-	40425	0.31972	-0.283293	0.367792	0.374551	0.667911	0.824828	0.670497	0.331504	-0.0844005	0.248341	-0.137603	-0.00247673	0.0641028	0.599507	0.0514025	0.145807	-0.0824762	-0.656492	-0.478122	-0.691849	-0.742195	-0.0656787	0.0600816	-0.0947655	-0.0698877	0.0720638	-0.183344	-0.488637	0.442207	0.480593	0.229236	0.111885	-0.0726419	yellow	286.472	73.1151	213.357	-140.242
ENSG00000095380		NANS	9	98056739	98083075	+	26337	-0.284483	-0.279007	0.12213	-0.0223296	-0.170349	-0.114468	-0.267143	-0.333561	0.221194	0.287407	0.260317	0.329087	0.300259	0.15965	0.208463	0.331637	-0.29733	0.191461	0.0185215	-0.074451	-0.0532308	-0.355212	-0.213222	-0.243468	-0.221263	0.101213	-0.0996118	0.404205	-0.431717	-0.291216	0.192846	0.141292	-0.229594	pink	33.0925	1.72608	31.3664	-29.6404
ENSG00000095383		TBC1D2	9	98198999	98255721	-	56723	0.225677	-0.183596	0.569458	0.5929	0.532221	0.688145	0.610786	0.359142	0.00668428	0.165732	-0.0841527	-0.0302663	-0.162624	0.449908	-0.0653113	0.0513123	-0.171188	-0.599291	-0.436645	-0.593063	-0.572174	-0.200263	-0.0119167	-0.181857	-0.201217	0.166153	-0.184706	-0.400345	0.277952	0.473772	0.345653	-0.0614478	0.0109042	yellow	152.815	39.5842	113.231	-73.6464
ENSG00000095397		WHRN	9	114402080	114505450	-	103371	-0.346556	-0.572541	0.0556471	-0.164855	-0.0380832	0.253486	0.0570035	-0.268509	-0.146223	0.256325	-0.00597774	0.124006	-0.0443408	0.566716	0.428636	0.273932	0.0941107	0.0401002	-0.0163688	-0.347839	-0.387023	0.232267	-0.0449616	-0.501071	-0.0193951	0.0554778	-0.0702807	0.19563	-0.277398	-0.152052	0.125076	0.147878	-0.265209	turquoise	136.381	105.125	31.256	73.869
ENSG00000095485		CWF19L1	10	100232298	100267680	-	35383	0.193081	0.341661	0.0878204	0.154103	0.0252022	-0.145836	0.0061965	0.195148	0.189778	-0.136629	0.0973052	-0.0716361	0.10723	-0.322759	-0.176978	-0.198364	-0.207936	-0.12526	0.0186218	0.217267	0.188457	-0.24906	0.103801	0.358045	-0.044503	-0.121346	-0.000951152	-0.130464	0.0919507	0.132602	-0.106808	0.0379658	-0.00457579	grey	43.9395	1.22304	42.7165	-41.4934
ENSG00000095539		SEMA4G	10	100969518	100985871	+	16354	0.0796991	-0.244752	0.142895	0.251519	0.280692	0.298716	0.059998	-0.12089	0.130139	0.244828	0.0672769	0.154454	0.317509	0.333908	0.0985518	0.172398	-0.312692	-0.228323	-0.328807	-0.295929	-0.413468	-0.260352	-0.290856	-0.0790579	-0.23989	0.110698	-0.151713	0.0746668	-0.0627041	-0.0435096	0.0676401	0.0737209	-0.140476	turquoise	70.4087	45.141	25.2677	19.8734
ENSG00000095564		BTAF1	10	91923769	92030325	+	106557	-0.052713	0.24481	0.13907	0.0217457	-0.213832	-0.355715	-0.206947	-0.00986618	-0.07107	-0.237515	-0.0477181	-0.154779	-0.0338579	-0.361811	-0.15416	-0.212496	-0.198442	0.142361	0.0809576	0.41124	0.309977	-0.150079	0.0468584	0.224428	0.0148139	0.0893229	-0.0811247	0.140533	-0.211359	-0.0802795	-0.146087	0.0756923	-0.0807328	blue	56.8136	24.1503	32.6632	-8.51288
ENSG00000095574		IKZF5	10	122990806	123008817	-	18012	0.0621816	0.641589	-0.211165	-0.10932	-0.394402	-0.707673	-0.431028	0.0184147	0.276441	-0.347936	0.196523	-0.0519445	0.0510042	-0.8288	-0.337531	-0.376392	-0.127379	0.335955	0.295671	0.739519	0.774743	-0.21625	-0.0328385	0.534195	0.0352856	-0.0253745	0.0734589	0.118935	-0.0351014	-0.15053	-0.270142	0.0301479	0.0293816	brown	304.508	110.602	193.906	-83.3043
ENSG00000095585		BLNK	10	96191702	96271587	-	79886	-0.287153	-0.115831	-0.304792	-0.121319	-0.375633	-0.345296	-0.157276	-0.109017	-0.0968307	-0.048032	-0.0186253	0.0123247	0.0856288	-0.144292	0.180052	-0.144284	-0.152729	0.364216	0.130117	0.340354	0.131105	0.262131	-0.0651808	0.065837	0.219687	-0.222155	0.170352	0.208605	-0.286178	-0.171766	-0.250561	0.0431946	-0.176858	blue	35.8325	13.5518	22.2808	-8.729
ENSG00000095587		TLL2	10	96364606	96513918	-	149313	-0.335205	-0.24203	-0.198889	-0.290424	-0.289617	-0.142886	-0.137362	-0.192527	-0.127971	0.0965508	0.0198393	0.124644	0.041061	0.109916	0.258537	0.272541	0.25545	0.337052	0.312237	-0.0615313	0.095139	0.22471	-0.0219147	-0.166681	0.0463716	-0.04194	0.0728739	0.194204	-0.238024	-0.193684	0.0870745	0.0683185	-0.0273536	grey	38.2262	1.18808	37.0381	-35.85
ENSG00000095627		TDRD1	10	114179270	114232304	+	53035	-0.313116	-0.0704747	-0.425157	-0.349985	-0.41732	-0.414084	-0.442426	-0.377105	-0.10544	-0.0163978	0.13109	0.101085	-0.0546608	-0.173654	0.2799	-0.00410786	0.441106	0.498565	0.41848	0.334019	0.323482	0.444031	-0.176161	-0.0462674	0.0905192	-0.0811341	0.116005	0.423257	-0.302595	-0.438672	-0.256913	0.0812232	-0.0658823	red	52.0255	9.51928	42.5062	-32.9869
ENSG00000095637		SORBS1	10	95311771	95561414	-	249644	0.880321	0.465437	0.462816	0.451827	0.85987	0.53387	0.367538	0.377721	0.0511248	-0.184203	-0.234732	-0.277148	-0.0806206	-0.0612106	-0.528941	-0.328783	-0.186917	-0.779427	-0.586855	-0.234214	-0.328382	-0.40906	0.0251707	0.342092	-0.0258221	0.294429	-0.287041	-0.543712	0.714097	0.414995	-0.0281519	-0.126235	0.242098	green	196.712	73.8483	122.864	-49.0152
ENSG00000095739		BAMBI	10	28677342	28682939	+	5598	-0.27681	-0.183338	0.149327	-0.243093	-0.188927	-0.0788046	-0.184144	-0.233599	-0.0191943	0.260109	0.0716149	0.203015	0.215438	0.151426	0.225608	0.4417	-0.12976	0.239155	0.279616	-0.189907	0.113125	-0.319486	0.145359	-0.281243	0.0117516	0.0685529	-0.00798823	0.232655	-0.220062	-0.218025	0.365756	-0.00439785	0.0371231	grey	33.3074	1.18412	32.1233	-30.9391
ENSG00000095787		WAC	10	28532493	28623112	+	90620	0.12923	0.695461	-0.135606	-0.102412	-0.336795	-0.673371	-0.416051	0.0378573	0.171974	-0.371354	0.0650107	-0.118003	0.0106857	-0.827603	-0.354697	-0.347055	-0.201325	0.301321	0.335095	0.685449	0.785577	-0.258775	-0.0718783	0.52839	0.10943	-0.00326098	0.113484	0.0787058	0.00288611	-0.130208	-0.204722	-0.140122	0.168112	brown	291.408	110.566	180.842	-70.2767
ENSG00000095794		CREM	10	35126791	35212958	+	86168	0.303564	0.396417	0.658289	0.298274	0.209528	0.0223247	0.120515	0.284531	0.131398	-0.0607188	0.0487418	-0.0377969	-0.118434	-0.293458	-0.36993	-0.19526	-0.266186	-0.259988	-0.15464	0.0711736	0.128793	-0.515651	0.0214321	0.215872	0.0683948	0.126138	-0.0566029	-0.263259	0.230008	0.262807	0.204025	-0.0422407	0.0618686	tan	35.6213	3.81198	31.8093	-27.9973
ENSG00000095906		NUBP2	16	1782901	1789191	+	6291	-0.280578	-0.778103	0.0497398	-0.043066	0.215341	0.602064	0.269832	-0.222673	-0.127107	0.46884	0.0173271	0.24234	0.0377738	0.899345	0.536561	0.458047	0.222607	-0.163548	-0.184763	-0.706327	-0.722565	0.239079	-0.0803268	-0.573084	-0.134166	0.0164042	-0.0892571	0.0891432	-0.175813	-0.03156	0.249059	0.0810365	-0.165881	turquoise	482.334	311.422	170.912	140.51
ENSG00000095951		HIVEP1	6	12008762	12164999	+	156238	-0.398534	-0.0745527	-0.0137513	-0.385007	-0.452647	-0.354513	-0.252666	-0.203116	0.00949679	-0.0264853	0.0708118	0.0811991	0.129202	-0.0904108	0.140375	0.197725	0.0172743	0.450281	0.340071	0.152594	0.346301	-0.13868	0.13516	-0.183796	0.139993	-0.236927	0.208204	0.277742	-0.272681	-0.251644	0.188977	0.068392	-0.0673226	red	50.0407	8.43379	41.6069	-33.1731
ENSG00000096006		CRISP3	6	49727384	49744437	-	17054	-0.413475	-0.226595	-0.279263	-0.318741	-0.413377	-0.29363	-0.309378	-0.314212	-0.236657	-0.00130421	-0.042763	0.0143701	-0.129195	0.00642342	0.301063	0.0855528	0.283461	0.441337	0.349568	0.17709	0.190154	0.424811	0.107623	-0.318142	0.0876726	-0.0736068	0.0842283	0.338351	-0.326447	-0.329451	-0.0674057	-0.168763	0.137026	red	34.5763	6.97711	27.5992	-20.6221
ENSG00000096060		FKBP5	6	35573585	35728583	-	154999	0.0856299	0.0379312	-0.00878269	0.000329425	0.0941625	-0.0117974	-0.18168	-0.140022	0.0121028	0.0117721	-0.0669824	-0.0323844	0.0163935	0.0107221	-0.0596593	0.111307	-0.209696	-0.0360433	-0.0475247	-0.00310533	-0.00496331	-0.210813	-0.0917853	0.0761863	-0.171225	0.173288	-0.150724	0.0961666	-0.0893239	-0.0797067	0.0390399	-0.0195206	0.0265411	grey	23.8423	1.75683	22.0855	-20.3287
ENSG00000096063		SRPK1	6	35832966	35921342	-	88377	-0.304202	0.238752	0.0193033	-0.301318	-0.518293	-0.515221	-0.218036	0.00936407	0.105485	-0.0150063	0.210612	0.129467	0.0867304	-0.391771	0.095276	0.0953195	-0.0328409	0.403727	0.609598	0.297422	0.632851	-0.195566	0.154413	0.0621289	-0.00970549	-0.255067	0.297473	0.111958	-0.172513	-0.0949307	0.202465	-0.0910674	0.091263	brown	95.8509	49.1822	46.6686	2.5136
ENSG00000096070		BRPF3	6	36196744	36232790	+	36047	-0.482195	-0.669257	-0.102711	-0.264969	-0.15455	0.160128	-0.0656358	-0.388921	-0.135882	0.40959	0.0506512	0.275892	0.122775	0.595106	0.546668	0.47612	0.0625319	0.231353	0.112691	-0.385706	-0.322508	0.213466	-0.0586201	-0.549765	-0.0513682	-0.122765	0.0704912	0.330211	-0.382818	-0.267392	0.27477	0.00494651	-0.158603	turquoise	117.972	90.2805	27.6917	62.5888
ENSG00000096080		MRPS18A	6	43671303	43687791	-	16489	-0.152678	-0.591223	0.0889176	0.0786345	0.264284	0.549564	0.204131	-0.191635	-0.258292	0.480432	-0.106789	0.188647	0.188899	0.749676	0.48227	0.632253	0.0200319	-0.161594	-0.00285201	-0.733269	-0.540602	0.0168269	-0.0687525	-0.402148	-0.180671	0.0951179	-0.139616	0.0694866	-0.0956089	-0.0493591	0.410663	-0.0287449	-0.0372003	turquoise	271.611	176.156	95.455	80.7009
ENSG00000096088		PGC	6	41736711	41754109	-	17399	0.112752	-0.0568151	0.373362	0.405535	0.251679	0.258438	0.141304	0.084779	0.111857	0.223406	0.127087	0.162881	0.00536495	0.140399	-0.0212615	0.0459899	-0.062512	-0.267566	-0.193889	-0.229131	-0.231624	-0.209382	-0.201861	-0.0139496	-0.258087	0.0706511	-0.0794064	-0.0744589	0.0593611	0.140042	0.160821	0.0330776	-0.0220144	grey	53.8241	1.43657	52.3876	-50.951
ENSG00000096092		TMEM14A	6	52671109	52686588	+	15480	0.141342	0.110671	0.0177669	0.1728	0.126405	0.108201	0.0799864	0.113442	-0.172461	0.297762	0.00450604	0.156268	0.280884	0.00268411	0.0552	0.344853	0.00847967	-0.079609	0.228077	-0.204603	0.0806417	-0.162244	-0.174949	0.189967	-0.0362948	-0.117014	0.0485337	-0.110813	0.171063	0.0867434	0.269732	-0.0718047	0.0483893	pink	35.902	2.06571	33.8363	-31.7706
ENSG00000096093		EFHC1	6	52362123	52529886	+	167764	-0.144162	0.16054	-0.415661	-0.136738	-0.412236	-0.566095	-0.468305	-0.226915	-0.0483416	-0.340343	-0.106559	-0.200508	-0.0809052	-0.438184	-0.168172	-0.380574	0.099228	0.388597	0.0340613	0.680649	0.338769	0.298535	-0.00683602	0.234222	0.175469	0.0411887	0.0288164	0.381103	-0.349212	-0.363968	-0.581127	0.0444947	-0.145493	blue	92.2869	46.4094	45.8775	0.531846
ENSG00000096384		HSP90AB1	6	44246166	44253888	+	7723	-0.384184	-0.290438	-0.238035	-0.474494	-0.313279	-0.148433	-0.255359	-0.33815	-0.152324	0.358459	0.133544	0.318808	0.314956	0.197995	0.571045	0.707957	0.279613	0.451815	0.730001	-0.266798	0.210947	0.0584212	-0.0189852	-0.226541	-0.0527367	-0.211298	0.172727	0.30861	-0.24164	-0.330541	0.348647	0.00821656	0.00809905	salmon	48.7952	3.16499	45.6302	-42.4653
ENSG00000096401		CDC5L	6	44387525	44450426	+	62902	-0.0563875	0.257664	-0.129772	-0.297113	-0.252209	-0.340789	-0.222332	-0.0260094	-0.227172	0.0258716	-0.0806301	0.0219692	0.248535	-0.293793	0.0760393	0.374607	0.0222249	0.339213	0.666895	0.0862215	0.54867	-0.167806	0.0173247	0.215234	0.0796118	-0.103256	0.140517	0.0738756	-0.00639315	-0.123077	0.268482	-0.0389017	0.129804	salmon	55.529	3.04647	52.4826	-49.4361
ENSG00000096433		ITPR3	6	33620365	33696574	+	76210	-0.19818	-0.583407	0.0149238	0.0709697	0.185053	0.475534	0.23661	-0.135916	-0.313195	0.272656	-0.124163	0.0419627	-0.130649	0.652797	0.430691	0.315724	0.293801	-0.107377	-0.0866208	-0.479509	-0.545365	0.428257	-0.163745	-0.499799	-0.152955	0.00801455	0.00408583	0.0451262	-0.0862405	0.00482651	0.162739	0.147087	-0.100357	turquoise	196.995	135.426	61.5686	73.8573
ENSG00000096654		ZNF184	6	27450743	27473118	-	22376	-0.240814	-0.00554001	-0.353212	-0.207847	-0.352095	-0.293856	-0.150122	-0.0422631	-0.377161	0.026804	-0.135939	-0.0381283	-0.0358522	-0.124065	0.149702	0.22999	0.186302	0.383262	0.445611	0.155186	0.319484	0.307176	0.0291156	-0.0363347	0.145356	-0.203913	0.218453	0.134692	-0.136083	-0.135046	0.0542584	0.021063	0.0307172	grey	36.4979	1.69549	34.8024	-33.107
ENSG00000096696		DSP	6	7541575	7586717	+	45143	-0.612153	-0.324627	-0.293783	-0.294992	-0.571625	-0.367128	-0.374091	-0.392384	-0.110006	0.312621	0.138453	0.307483	0.235866	0.0970651	0.469547	0.557222	0.0751106	0.615808	0.626663	-0.0247045	0.318656	0.0481517	-0.133266	-0.284156	-0.0563375	-0.259535	0.255065	0.497643	-0.524024	-0.425035	0.278467	-0.0731946	-0.0154334	salmon	48.0933	2.8932	45.2001	-42.3069
ENSG00000096717		SIRT1	10	67884669	67918390	+	33722	0.0375068	0.526974	0.00511375	-0.16904	-0.301027	-0.494055	-0.281849	0.0630908	0.0906498	-0.100235	0.179252	0.0949129	0.120415	-0.593296	-0.181099	-0.0297222	-0.0241382	0.276744	0.492567	0.365234	0.700717	-0.255395	-0.0361525	0.388599	0.0750549	-0.0665959	0.0887808	0.019681	0.0339686	-0.0639432	0.0319474	-0.0201601	0.134876	brown	118.177	59.4734	58.7035	0.769929
ENSG00000096746		HNRNPH3	10	68331174	68343191	+	12018	0.312669	0.735545	0.0785539	0.0754586	-0.113863	-0.466441	-0.204623	0.231372	0.151522	-0.352766	0.0290949	-0.162419	0.0529262	-0.767254	-0.497789	-0.341726	-0.139639	0.0548277	0.16892	0.545351	0.629494	-0.36259	0.0974219	0.595567	0.0821847	-0.0475356	0.0748387	-0.0994039	0.183194	0.0564205	-0.20498	0.0175407	0.0771229	brown	142.326	56.7318	85.5939	-28.8621
ENSG00000096872		IFT74	9	26947039	27062930	+	115892	-0.108535	0.121156	-0.300682	-0.202754	-0.302699	-0.413632	-0.355874	-0.176613	-0.133075	-0.0171458	-0.0109278	0.0503301	0.137986	-0.288636	0.0924132	0.125217	-0.0332576	0.369572	0.464635	0.259266	0.395079	0.0883112	0.0491977	0.197323	0.0939359	-0.0377966	0.0433795	0.262034	-0.217579	-0.28027	-0.122623	-0.0424338	-0.00213538	brown	62.292	27.667	34.625	-6.95803
ENSG00000096968		JAK2	9	4984390	5128183	+	143794	0.67031	0.459987	0.354004	0.444859	0.566398	0.341396	0.474378	0.595814	-0.088072	-0.173461	-0.316069	-0.303393	-0.0455258	-0.161495	-0.501823	-0.203616	-0.293838	-0.588401	-0.349645	-0.131875	-0.132993	-0.355123	0.149483	0.399867	0.0171263	0.0795266	-0.0915528	-0.607969	0.598378	0.564393	0.0741945	-0.126585	0.203767	green	66.4194	18.6514	47.7679	-29.1165
ENSG00000096996		IL12RB1	19	18058995	18098944	-	39950	0.204016	-0.077519	0.397964	0.324218	0.39323	0.539416	0.721007	0.568949	0.0676349	0.140712	0.011075	0.0130096	-0.0970864	0.306871	-0.0228525	-0.0116737	-0.0325646	-0.50642	-0.315933	-0.451204	-0.427138	-0.112428	0.127544	-0.0856753	-0.0667386	0.0401647	-0.081975	-0.594596	0.399877	0.647644	0.3052	-0.0585305	0.0735697	cyan	86.9923	5.41215	81.5801	-76.168
ENSG00000097007		ABL1	9	130713946	130887675	+	173730	0.022259	-0.572534	0.439805	0.0583294	0.505406	0.790328	0.44144	-0.0243132	-0.123349	0.462609	-0.0466004	0.194568	0.0550412	0.854408	0.383016	0.458905	0.121483	-0.417774	-0.258554	-0.863809	-0.759992	-0.0476021	-0.0705154	-0.456616	-0.154704	0.0964421	-0.151888	-0.188129	0.135879	0.190774	0.450475	0.0196119	-0.0483304	turquoise	557.631	317.242	240.389	76.853
ENSG00000097021		ACOT7	1	6264269	6394391	-	130123	-0.0521426	-0.428183	0.157553	-0.0237427	0.272679	0.506403	0.283857	-0.0235422	-0.160985	0.396443	0.0112379	0.208911	0.218639	0.599179	0.368405	0.431125	0.126274	-0.21195	-0.0425931	-0.614464	-0.468774	0.00324997	0.0295459	-0.182304	-0.142985	0.0821006	-0.127558	-0.0819239	0.0405472	0.0962394	0.286622	0.216821	-0.153679	turquoise	193.632	134.103	59.5287	74.5744
ENSG00000097033		SH3GLB1	1	86704570	86748184	+	43615	0.526211	0.863578	0.222676	0.112403	0.124196	-0.236265	0.0242459	0.420766	0.206886	-0.3804	-0.0451466	-0.225575	-0.00397352	-0.696232	-0.611607	-0.328358	-0.264556	-0.197214	0.0669601	0.32647	0.564903	-0.560847	0.0680961	0.57172	0.107929	0.0542191	-0.0175452	-0.399056	0.47863	0.301701	0.0937934	-0.226649	0.35321	purple	118.802	11.0179	107.784	-96.7664
ENSG00000097046		CDC7	1	91500893	91525764	+	24872	0.147796	0.351852	0.239346	0.0260223	-0.025914	-0.0972552	0.245507	0.425907	0.00487376	-0.245001	-0.10149	-0.179263	-0.150834	-0.315331	-0.282574	-0.195045	-0.0779151	-0.0636582	0.056114	0.11287	0.268212	-0.173754	0.0986049	0.181378	0.0843177	-0.0475031	0.0713617	-0.329516	0.260138	0.3374	0.166527	-0.0787973	0.202174	grey	36.8313	1.33565	35.4957	-34.16
ENSG00000097096		SYDE2	1	85156873	85201046	-	44174	0.301339	0.486046	0.0392499	-0.0156346	0.0421633	-0.144154	-0.0376343	0.19321	0.0260188	-0.296282	-0.0863233	-0.201211	-0.0239276	-0.402548	-0.268596	-0.247928	0.0692551	-0.04778	0.0863039	0.205204	0.334186	-0.137986	0.0100683	0.286936	0.0331102	-0.0667782	0.0395251	-0.187424	0.340345	0.0896145	-0.0341761	-0.0460425	0.12444	purple	58.9266	4.04168	54.8849	-50.8432
ENSG00000099139		PCSK5	9	75890644	76362339	+	471696	0.677948	0.229004	0.393047	0.302317	0.73483	0.568988	0.422103	0.352724	-0.0940955	-0.0189347	-0.27311	-0.172284	-0.00441185	0.131119	-0.277785	-0.140184	-0.188647	-0.636286	-0.464783	-0.365194	-0.400565	-0.275269	-0.0504389	0.327371	0.174322	0.204127	-0.267791	-0.515491	0.605572	0.419993	0.105906	-0.0865963	0.101715	black	108.721	20.4422	88.2787	-67.8365
ENSG00000099194		SCD	10	100347124	100364834	+	17711	-0.385731	-0.151979	-0.130949	-0.275224	-0.371082	-0.302685	-0.29432	-0.270774	0.162951	0.110654	0.197678	0.219141	0.11487	-0.00405357	0.112441	0.27416	-0.00748125	0.37704	0.206149	0.0908444	0.225925	-0.111073	-0.0719197	-0.305339	-0.19815	-0.0683543	0.0345754	0.344406	-0.394545	-0.265406	0.197137	0.00500812	-0.0733949	red	38.9379	6.72916	32.2087	-25.4795
ENSG00000099203		TMED1	19	10832438	10836318	-	3881	-0.237211	-0.703108	0.0939571	-0.00566953	0.211338	0.530105	0.134417	-0.304194	-0.179521	0.488722	-0.0279879	0.264294	0.0866055	0.801185	0.493769	0.558363	0.068995	-0.111252	-0.108397	-0.698008	-0.614599	0.0827039	-0.1338	-0.531579	-0.122374	0.163499	-0.193346	0.162015	-0.179327	-0.127482	0.313662	0.00568952	-0.106395	turquoise	308.01	202.638	105.373	97.2652
ENSG00000099204		ABLIM1	10	114431113	114685003	-	253891	0.47062	0.34948	0.267712	0.185674	0.357498	0.14771	0.155586	0.243818	0.0962966	-0.0313699	-0.038327	-0.0630778	0.202106	-0.162286	-0.183225	-0.117381	-0.330519	-0.370861	-0.119572	-0.071786	-0.0230813	-0.417943	-0.104804	0.357992	0.119563	0.124641	-0.135855	-0.314878	0.390804	0.231284	0.0437204	-0.154504	0.205421	green	43.8159	13.6805	30.1354	-16.4549
ENSG00000099219		ERMP1	9	5765076	5833117	-	68042	-0.0510542	0.328295	-0.201812	0.0634121	-0.334293	-0.467557	-0.24569	0.0344214	0.0495088	-0.216094	0.00433183	-0.0905993	0.0574036	-0.502205	-0.222672	-0.155254	-0.174193	0.264572	0.220773	0.456299	0.488362	-0.0909517	0.0580664	0.230898	0.0376272	-0.143444	0.158018	0.116868	-0.0751538	-0.126118	-0.176261	-0.0611777	0.0749277	brown	82.2625	38.065	44.1975	-6.13257
ENSG00000099246		RAB18	10	27504174	27542237	+	38064	-0.187171	0.405346	-0.272485	-0.283887	-0.563342	-0.762919	-0.553097	-0.176766	0.155622	-0.26259	0.119047	-0.017837	0.0289212	-0.661796	-0.206234	-0.0870459	-0.182349	0.567392	0.424253	0.644866	0.781323	-0.189615	-0.0104145	0.174695	0.0882093	-0.112267	0.166069	0.314848	-0.24452	-0.327811	-0.0933288	-0.0361357	0.0229405	brown	246.179	95.4583	150.721	-55.2626
ENSG00000099250		NRP1	10	33177492	33336262	-	158771	0.0430796	0.216165	-0.200241	-0.154293	-0.124617	-0.152619	0.0153176	0.148556	-0.117136	-0.224283	-0.145934	-0.174366	-0.0972107	-0.232469	-0.103238	-0.0209806	0.234627	0.166993	0.252411	0.130276	0.298449	0.13695	0.0648532	0.134757	0.175925	-0.184164	0.172086	-0.129626	0.215966	0.0634879	-0.0074653	-0.0360126	0.123909	grey	32.3406	1.1766	31.164	-29.9874
ENSG00000099251		HSD17B7P2	10	38356380	38378505	+	22126	0.021652	0.0459464	0.265174	0.121197	0.0313741	0.0228161	0.0697858	0.105198	0.052974	0.00514615	0.0267888	0.0273195	0.0439898	-0.015103	-0.100046	0.02179	-0.23854	-0.0802896	-0.0840872	-0.035876	-0.0136487	-0.22636	0.00464935	-0.0207396	0.00330722	0.0667317	-0.0255503	-0.0836796	-0.000167651	0.125451	0.114154	0.113762	-0.0647788	grey	23.8503	0.952708	22.8976	-21.9449
ENSG00000099256		PRTFDC1	10	24848607	24952604	-	103998	0.78623	0.483832	0.285561	0.427148	0.685337	0.385828	0.32195	0.406335	0.066799	-0.146722	-0.176728	-0.182808	-0.0617961	-0.154799	-0.474421	-0.261509	-0.0989171	-0.614945	-0.372924	-0.169935	-0.170243	-0.294058	-0.0744015	0.45579	0.0473161	0.197616	-0.177848	-0.493075	0.645905	0.396947	-0.0396702	-0.161718	0.240447	green	91.312	34.2432	57.0688	-22.8257
ENSG00000099260		PALMD	1	99645943	99694541	+	48599	0.11893	0.164052	0.161729	0.0133093	-0.00445295	-0.176073	-0.259331	-0.13248	0.0687901	-0.11953	-0.0443842	-0.0583127	0.171465	-0.206815	-0.119576	-0.0271467	-0.211913	0.0452416	-0.00901637	0.154397	0.122043	-0.277749	-0.131648	0.159368	-0.020035	0.0667132	-0.135976	0.139977	-0.0909349	-0.164749	-0.100197	-0.0274647	-0.0374232	grey	28.7002	1.49326	27.207	-25.7137
ENSG00000099282		TSPAN15	10	69451473	69507669	+	56197	0.280071	-0.0853049	0.411822	0.395858	0.525392	0.59304	0.413808	0.203922	0.156	0.14844	-0.0336057	0.00560465	-0.0576884	0.376839	-0.155483	0.0726045	-0.174123	-0.525321	-0.476575	-0.519332	-0.467412	-0.349723	-0.0349853	-0.208274	-0.225431	0.0213227	-0.0736477	-0.309569	0.338778	0.310177	0.340048	-0.11146	0.0937599	yellow	124.362	32.6404	91.7216	-59.0812
ENSG00000099284		H2AFY2	10	70052796	70112280	+	59485	-0.0631614	-0.360142	-0.125568	-0.027287	0.175525	0.343359	0.0960795	-0.151814	-0.301534	0.22433	-0.0846032	0.0507184	-0.0168724	0.440509	0.299319	0.238426	0.347412	-0.0778881	0.00683854	-0.354315	-0.346459	0.417632	-0.102439	-0.215143	0.00994547	0.00446767	-0.0246554	0.0329562	0.0122653	-0.0602002	0.0674035	0.127613	-0.00101828	turquoise	126.416	91.7643	34.6517	57.1126
ENSG00000099290		WASHC2A	10	50067888	50133506	+	65619	-0.383389	-0.417754	-0.249291	-0.386861	-0.243573	-0.0476191	-0.185781	-0.352534	-0.382941	0.158906	-0.127523	0.0432362	0.0994245	0.300398	0.469402	0.42177	0.266911	0.365457	0.347528	-0.152247	-0.0418891	0.356539	-0.030282	-0.301963	-0.0154223	0.0273518	-0.0274359	0.296914	-0.314441	-0.298592	0.0842442	0.211571	-0.210422	turquoise	55.3677	37.9721	17.3957	20.5764
ENSG00000099308		MAST3	19	18097793	18151692	+	53900	0.209774	-0.402443	0.316834	0.293427	0.60736	0.854344	0.68575	0.292739	-0.179672	0.314257	-0.183413	-0.00323267	0.0508756	0.725937	0.196102	0.223062	-0.00393021	-0.600574	-0.419832	-0.781184	-0.786695	0.0170991	0.0635458	-0.210226	-0.0665811	0.0329868	-0.11264	-0.443922	0.380785	0.449609	0.315417	0.000232593	0.000309531	yellow	411.492	99.8813	311.611	-211.73
ENSG00000099326		MZF1	19	58561931	58573575	-	11645	-0.396298	-0.590413	-0.273143	-0.17266	-0.151415	0.0776966	-0.0879455	-0.357933	-0.244465	0.0443438	-0.109276	-0.0335095	-0.232398	0.434552	0.408776	-0.0384816	0.182837	0.178265	-0.13507	-0.00106979	-0.39	0.626604	-0.0297358	-0.424507	0.114397	-0.00589128	-0.00663684	0.330223	-0.413329	-0.268067	-0.273109	0.133941	-0.245008	turquoise	75.6377	54.3321	21.3056	33.0264
ENSG00000099330		OCEL1	19	17226204	17229219	+	3016	-0.216819	-0.686032	0.0618957	0.00362922	0.234976	0.563978	0.22465	-0.211582	-0.233526	0.441207	-0.0662934	0.195499	0.0994659	0.816533	0.514237	0.524791	0.0536492	-0.158612	-0.105604	-0.697783	-0.641682	0.176658	-0.171583	-0.510842	-0.0674549	0.082051	-0.124754	0.0612923	-0.128411	-0.0319322	0.331726	0.0168205	-0.0307612	turquoise	352.758	228.503	124.255	104.248
ENSG00000099331		MYO9B	19	17075781	17214537	+	138757	0.123788	-0.538778	0.420314	0.289705	0.604822	0.884526	0.64	0.174865	-0.22231	0.290097	-0.218425	-0.0121882	-0.0792568	0.835301	0.235854	0.240808	0.0147887	-0.565831	-0.477332	-0.812141	-0.879131	0.0651638	-0.0218062	-0.383569	-0.120576	0.108467	-0.173198	-0.332999	0.237147	0.372028	0.3319	0.0234796	-0.0481733	yellow	606.275	140.166	466.109	-325.944
ENSG00000099337		KCNK6	19	38319844	38332076	+	12233	-0.0717378	-0.0419051	0.0383479	0.221514	-0.0611833	-0.0178228	0.149612	0.156723	0.391992	-0.170556	0.163701	-0.0215481	-0.15978	-0.0466952	-0.158924	-0.270194	-0.0217959	-0.067378	-0.281592	0.116968	-0.10685	0.00830932	0.0004452	-0.192444	-0.241774	-0.033851	0.011492	-0.0686297	-0.0152762	0.138818	-0.0977348	-0.0624671	0.00641023	magenta	25.7969	5.99352	19.8034	-13.8099
ENSG00000099338		CATSPERG	19	38335775	38370943	+	35169	-0.303665	-0.541901	-0.215298	-0.0667816	-0.0633465	0.181027	0.041393	-0.216258	-0.129611	0.0464279	-0.108531	-0.0453379	-0.10087	0.456702	0.242984	-0.0172428	0.190219	0.0662694	-0.305642	-0.118574	-0.463086	0.460145	0.062495	-0.421914	0.0279594	-0.0600659	0.0749144	0.222624	-0.278496	-0.153473	-0.212456	0.0905053	-0.1706	turquoise	80.4898	60.796	19.6937	41.1023
ENSG00000099341		PSMD8	19	38374536	38383824	+	9289	-0.30409	-0.662945	0.191999	-0.091782	0.138072	0.460791	0.100928	-0.288348	-0.186358	0.620806	0.0581941	0.357153	0.282772	0.776879	0.622853	0.802005	0.0554212	-0.0101231	0.146406	-0.75535	-0.460729	-0.102477	-0.166753	-0.509479	-0.173088	-0.00518867	-0.0668355	0.168828	-0.191202	-0.120736	0.590761	0.0961373	-0.114387	pink	297.74	21.0492	276.691	-255.642
ENSG00000099364		FBXL19	16	30923055	30948783	+	25729	-0.0925037	-0.675698	0.132682	0.0845883	0.386267	0.74154	0.446063	-0.0338182	-0.179651	0.412052	-0.086789	0.139601	-0.0459584	0.879564	0.420688	0.338438	0.230074	-0.333643	-0.297694	-0.771054	-0.798024	0.280068	0.0196535	-0.451475	-0.109536	0.0472898	-0.117733	-0.119971	0.0403994	0.156497	0.248336	0.0538311	-0.0875751	turquoise	554.422	334.698	219.725	114.973
ENSG00000099365		STX1B	16	30989256	31010661	-	21406	0.310292	-0.106888	0.249493	0.316523	0.50752	0.546443	0.458893	0.270358	-0.0128918	-0.0084598	-0.117607	-0.117068	-0.135678	0.312926	-0.091707	-0.167356	0.0496899	-0.52833	-0.484783	-0.324369	-0.541222	0.0286786	0.0731338	-0.086935	-0.100133	0.0942457	-0.162858	-0.365289	0.367905	0.349284	-0.0656921	-0.175664	0.0924116	yellow	99.8823	27.325	72.5573	-45.2323
ENSG00000099377		HSD3B7	16	30985207	30989152	+	3946	-0.182548	-0.511641	0.0752403	-0.123671	0.129212	0.380305	0.277759	-0.0356243	-0.0868703	0.317524	0.0350923	0.165744	0.169033	0.56554	0.363861	0.293994	0.00657274	-0.120844	-0.124689	-0.454664	-0.484659	0.10387	0.0348242	-0.408091	-0.0983905	-0.0778004	0.0318573	-0.0478132	-0.0217509	0.0948416	0.192126	0.0774797	-0.100252	turquoise	142.219	106.879	35.34	71.5389
ENSG00000099381		SETD1A	16	30957294	30984664	+	27371	-0.056843	-0.691533	0.222721	0.136756	0.459352	0.79764	0.468577	-0.0368922	-0.273928	0.451248	-0.144137	0.109896	0.041215	0.922908	0.449499	0.414134	0.101569	-0.398484	-0.31017	-0.828968	-0.849112	0.167122	-0.0308975	-0.458414	-0.0974877	0.0792229	-0.152075	-0.130256	0.0456924	0.165863	0.29635	0.0377465	-0.0930753	turquoise	710.798	426.513	284.285	142.228
ENSG00000099385		BCL7C	16	30833626	30894960	-	61335	0.0438399	-0.512085	0.164931	0.152846	0.462247	0.726816	0.449469	0.0342	-0.0501414	0.403212	-0.0179504	0.171774	0.0585854	0.758655	0.269399	0.372217	0.0670337	-0.43065	-0.317898	-0.736437	-0.728646	0.0520093	0.076114	-0.360443	-0.201667	0.0896054	-0.185754	-0.212152	0.152341	0.215483	0.263696	0.0306644	-0.0430835	turquoise	366.707	216.962	149.745	67.2174
ENSG00000099622		CIRBP	19	1259384	1274880	+	15497	-0.16552	-0.655006	-0.206315	0.0737393	0.208754	0.446147	0.118353	-0.279578	-0.121803	0.301781	-0.0219871	0.13189	0.0185996	0.662402	0.391127	0.173197	0.0381007	-0.130081	-0.319747	-0.399468	-0.680813	0.413761	-0.111474	-0.359789	-0.0899793	0.0543049	-0.114973	0.160816	-0.180915	-0.133254	-0.135891	0.151995	-0.266811	turquoise	178.426	126.001	52.425	73.5763
ENSG00000099624		ATP5F1D	19	1241746	1244826	+	3081	-0.16713	-0.695471	0.173146	-0.0121578	0.323744	0.675742	0.321792	-0.154141	-0.231177	0.595287	0.00632951	0.282807	0.227465	0.890311	0.638799	0.628375	0.0783398	-0.231337	-0.0317533	-0.84334	-0.678682	0.048222	-0.0703375	-0.435231	-0.0863058	0.0268195	-0.139838	-0.0205251	-0.0265959	0.0447498	0.446072	0.0676718	-0.114994	turquoise	601.784	374.466	227.318	147.147
ENSG00000099715		PCDH11Y	Y	5000226	5742224	+	741999	0.36089	0.0928522	0.124486	0.37498	0.42186	0.308923	0.120055	0.079019	0.0636973	0.065819	-0.0650293	-0.0233486	0.0809957	0.0816428	-0.186985	-0.0495185	-0.02554	-0.357272	-0.312122	-0.198129	-0.257563	-0.193574	-0.0436598	0.129	-0.0782646	0.162589	-0.162372	-0.132945	0.231407	0.0929596	-0.0353451	-0.0243841	0.0153719	green	58.2746	9.524	48.7506	-39.2266
ENSG00000099725		PRKY	Y	7273972	7381548	+	107577	0.466541	0.38641	0.230299	0.634503	0.368481	0.211222	0.381092	0.511802	0.170455	-0.298934	-0.0788909	-0.257819	-0.199102	-0.240841	-0.486883	-0.497035	-0.0781969	-0.49545	-0.429822	0.101363	-0.112248	-0.131075	-0.05774	0.295688	-0.0724481	0.0196527	-0.0469288	-0.412148	0.40809	0.440549	-0.218307	-0.116449	0.0899124	midnightblue	33.9343	1.2619	32.6724	-31.4105
ENSG00000099783		HNRNPM	19	8444767	8489114	+	44348	-0.0742926	-0.304291	0.292543	-0.0813377	0.181454	0.343375	0.168886	-0.0463091	-0.222537	0.549882	0.0383923	0.307215	0.295786	0.465206	0.367058	0.72278	0.0159311	-0.101195	0.269598	-0.605805	-0.224362	-0.23956	0.00173543	-0.312336	-0.163807	-0.0119856	-0.105217	-0.0544839	0.0158251	0.0532895	0.576095	-0.0253921	0.0744569	pink	138.386	9.35231	129.033	-119.681
ENSG00000099785		2002-03-01	19	8413270	8439017	+	25748	0.0711086	-0.445656	0.33094	0.246694	0.477494	0.681378	0.362658	-0.0150321	0.00164226	0.415087	0.0223225	0.208715	0.0793995	0.683191	0.180395	0.293039	-0.0595937	-0.442618	-0.420889	-0.668359	-0.690767	-0.135842	-0.0213808	-0.326639	-0.128225	0.143946	-0.22151	-0.139505	0.0934634	0.164184	0.309708	0.0255182	-0.0274052	turquoise	236.341	140.635	95.7065	44.9282
ENSG00000099795		NDUFB7	19	14566078	14572062	-	5985	-0.0778258	-0.591778	0.211643	0.0304958	0.372903	0.677935	0.35305	-0.0725817	-0.176002	0.612857	0.0157328	0.305496	0.280165	0.826811	0.504554	0.672289	0.0255476	-0.289882	-0.0514551	-0.862598	-0.63554	-0.0947071	-0.0655854	-0.384387	-0.148099	-0.0128945	-0.122066	-0.0990197	0.0620419	0.107919	0.506898	0.0635616	-0.0380714	turquoise	488.539	295.762	192.777	102.986
ENSG00000099797		TECR	19	14517085	14565980	+	48896	-0.114386	-0.572105	0.109168	0.280945	0.30349	0.595252	0.32049	-0.0656661	-0.117895	0.462115	-0.0385999	0.188918	0.123638	0.732086	0.357405	0.456028	-0.141823	-0.295864	-0.216043	-0.681541	-0.639408	-0.006369	-0.128951	-0.367519	-0.184959	0.0203152	-0.0793617	-0.0269163	-0.0578369	0.0840482	0.30355	-0.0205064	-0.0342634	turquoise	275.598	176.839	98.7584	78.0811
ENSG00000099800		TIMM13	19	2425624	2427894	-	2271	-0.451235	-0.767618	-0.0535469	-0.279679	-0.0345871	0.34075	0.0107121	-0.396644	-0.341771	0.627999	0.0279431	0.349313	0.240505	0.78988	0.771426	0.743934	0.192866	0.148947	0.230446	-0.632464	-0.431952	0.188313	-0.125764	-0.571958	-0.0475049	-0.0257095	-0.0570975	0.286697	-0.333564	-0.242373	0.416785	0.0653147	-0.102939	turquoise	295.113	194.382	100.731	93.6502
ENSG00000099804		CDC34	19	531712	542092	+	10381	-0.136721	-0.699842	0.218969	0.0207662	0.365769	0.70367	0.313412	-0.17667	-0.234348	0.523426	-0.0758232	0.207485	0.147263	0.893831	0.535349	0.54585	0.0777759	-0.268141	-0.149291	-0.816247	-0.734375	0.0773269	-0.0219013	-0.492697	-0.106219	0.0379265	-0.121491	-0.00561634	-0.0173615	0.0212995	0.376115	0.0228537	-0.0945504	turquoise	570.523	350.181	220.342	129.839
ENSG00000099810		MTAP	9	21802543	21937651	+	135109	0.0600991	0.587667	-0.303173	-0.131273	-0.409473	-0.698748	-0.365894	0.0658538	0.108811	-0.462864	0.0010945	-0.204667	-0.071202	-0.798295	-0.387687	-0.447925	-0.108837	0.342614	0.248134	0.778028	0.705382	0.0259874	0.0420944	0.428869	0.155502	-0.0923712	0.167221	0.0799788	-0.0320673	-0.131033	-0.392305	-0.0811936	0.0921783	blue	244.426	105.398	139.028	-33.6293
ENSG00000099812		MISP	19	751126	764318	+	13193	0.186322	-0.15761	0.485686	0.412177	0.424844	0.50073	0.360023	0.173282	0.020369	0.311129	0.0352845	0.160221	0.136413	0.360783	-0.0105332	0.214317	-0.238715	-0.415328	-0.284841	-0.505874	-0.412315	-0.359338	-0.171166	-0.052298	-0.20189	0.0795465	-0.11053	-0.212337	0.182179	0.246952	0.348604	0.0968106	-0.116249	yellow	110.813	24.7278	86.0849	-61.3571
ENSG00000099814		CEP170B	14	104865280	104896770	+	31491	-0.152334	-0.689962	0.312012	0.0543013	0.363547	0.724582	0.394131	-0.104076	-0.163739	0.38515	-0.088827	0.128986	-0.0290458	0.897792	0.443282	0.408103	0.136298	-0.311912	-0.266773	-0.799941	-0.758728	0.0728422	0.00729462	-0.523091	-0.0942908	0.0626209	-0.118456	-0.0531869	-0.0274611	0.103855	0.370559	0.0437877	-0.104704	turquoise	628.39	386.908	241.482	145.427
ENSG00000099817		POLR2E	19	1086579	1095380	-	8802	-0.124501	-0.686601	0.215138	0.0479567	0.37701	0.715877	0.328111	-0.164964	-0.147203	0.486074	-0.0368518	0.229252	0.100373	0.897603	0.463314	0.509975	0.0779314	-0.284765	-0.240755	-0.805161	-0.746193	0.0472992	-0.0774672	-0.515498	-0.159577	0.0126731	-0.0959536	-0.0122416	-0.0257955	0.0447751	0.396607	0.0361565	-0.129205	turquoise	626.26	380.743	245.517	135.226
ENSG00000099821		POLRMT	19	617224	633604	-	16381	-0.106277	-0.689228	0.239304	0.0785316	0.399858	0.774298	0.463748	-0.0243385	-0.203393	0.516379	-0.0590468	0.205513	0.0754941	0.919669	0.514242	0.500826	0.0999199	-0.346199	-0.184477	-0.876049	-0.77756	0.10895	0.00496755	-0.476019	-0.111518	-0.00870421	-0.0985465	-0.146648	0.0727845	0.176944	0.394678	0.0320984	-0.0933059	turquoise	734.915	449.469	285.446	164.024
ENSG00000099840		IZUMO4	19	2096429	2099593	+	3165	-0.295818	-0.611473	0.0942744	-0.0807835	0.0655434	0.356524	0.125116	-0.234941	-0.105807	0.489974	0.0702753	0.317054	0.150898	0.652475	0.467044	0.450782	0.0167623	-0.024602	-0.0272988	-0.515156	-0.469103	0.0739443	0.0217467	-0.480393	-0.0124337	-0.00182715	-0.0504737	0.147309	-0.238446	-0.0963632	0.268735	0.0122637	-0.194802	turquoise	172.971	127.956	45.0148	82.9413
ENSG00000099849		RASSF7	11	560404	564021	+	3618	-0.446555	-0.790707	-0.0232582	-0.138966	-0.00212592	0.427603	0.155745	-0.276753	-0.165437	0.473196	0.0545243	0.262042	0.054855	0.820056	0.624706	0.492029	0.256729	0.0441644	-0.00681489	-0.594001	-0.560486	0.343968	0.0288957	-0.673035	-0.127351	-0.0269349	-0.00201177	0.199599	-0.274904	-0.122043	0.297297	0.106183	-0.142668	turquoise	291.955	198.36	93.5945	104.766
ENSG00000099860		GADD45B	19	2476122	2478259	+	2138	0.204358	-0.0357608	0.874042	0.265937	0.409815	0.441706	0.312587	0.192097	0.174611	0.356359	0.17275	0.254187	0.0921073	0.274728	-0.012455	0.213608	-0.18717	-0.416869	-0.207077	-0.516924	-0.304165	-0.579032	-0.0334532	-0.102796	-0.0991625	0.0844567	-0.148757	-0.265169	0.209467	0.29641	0.524132	-0.039469	0.0628427	tan	83.8364	8.9931	74.8433	-65.8502
ENSG00000099864		PALM	19	708939	748329	+	39391	0.182373	-0.461007	0.273094	0.149156	0.603538	0.846206	0.526446	0.0952233	-0.153023	0.379531	-0.114054	0.102631	0.0785074	0.791319	0.297584	0.295238	0.114851	-0.536194	-0.366238	-0.825959	-0.795009	0.0284314	0.0207425	-0.218706	-0.0728981	0.0986242	-0.203413	-0.305319	0.30398	0.278894	0.273639	0.035658	-0.0691732	turquoise	518.682	275.876	242.806	33.0703
ENSG00000099875		MKNK2	19	2037465	2051244	-	13780	-0.220793	-0.702968	0.261523	0.0227612	0.272972	0.623207	0.283283	-0.175845	-0.0375211	0.510383	0.0957153	0.280038	0.0579006	0.859235	0.555703	0.512245	0.131912	-0.202351	-0.134315	-0.75313	-0.6811	0.0442768	-0.0805327	-0.628437	-0.223588	-0.0521249	-0.0400679	0.0217925	-0.0766871	0.0289239	0.433961	-0.0452889	-0.0635167	turquoise	423.726	265.097	158.628	106.469
ENSG00000099889		ARVCF	22	19969896	20016808	-	46913	-0.52507	-0.80269	-0.141469	-0.388891	-0.115363	0.280455	-0.018783	-0.446944	-0.232512	0.308837	-0.00779842	0.174164	-0.0857326	0.752339	0.637814	0.428274	0.414346	0.211184	0.0561404	-0.439223	-0.472781	0.497126	-0.0165331	-0.634749	-0.0466703	-0.10497	0.0420858	0.329735	-0.38044	-0.293716	0.122822	0.22081	-0.242189	turquoise	210.096	148.148	61.948	86.2002
ENSG00000099899		TRMT2A	22	20111866	20117392	-	5527	-0.273091	-0.785168	0.0559353	-0.0717664	0.225381	0.61189	0.279139	-0.218636	-0.245403	0.418742	-0.0489558	0.16978	-0.012103	0.897	0.59794	0.452958	0.260146	-0.148882	-0.132511	-0.689961	-0.722116	0.328617	-0.046468	-0.563542	-0.126847	-0.0390233	-0.0665599	0.0612661	-0.137897	-0.0179909	0.249698	0.0960578	-0.155512	turquoise	497.241	318.09	179.151	138.938
ENSG00000099901		RANBP1	22	20115938	20127357	+	11420	-0.27355	-0.493997	-0.0553586	-0.287175	0.0206168	0.293329	0.0597022	-0.232554	-0.331429	0.596539	0.0212644	0.324833	0.360852	0.583516	0.61439	0.808575	0.150118	0.0823598	0.402239	-0.598747	-0.22981	0.0560214	-0.00934493	-0.384601	-0.0852078	-0.121259	0.0109318	0.10773	-0.104838	-0.124971	0.497524	0.0743712	0.0591317	pink	176.838	13.5184	163.319	-149.801
ENSG00000099904		ZDHHC8	22	20129456	20148007	+	18552	-0.0205765	-0.58443	0.204803	0.0699812	0.433305	0.757476	0.454941	-0.00362785	-0.158093	0.373468	-0.0659194	0.124587	-0.0324397	0.832441	0.389948	0.273217	0.219707	-0.397832	-0.31654	-0.747432	-0.774108	0.200931	0.0625153	-0.374079	-0.0392674	0.0316678	-0.123871	-0.184454	0.123997	0.185837	0.23133	0.126191	-0.0872766	turquoise	503.953	297.311	206.642	90.6696
ENSG00000099910		KLHL22	22	20441519	20495883	-	54365	-0.230144	-0.336586	-0.113076	-0.111106	-0.0718976	0.0561164	-0.0460249	-0.219174	-0.00054191	-0.129397	-0.076372	-0.121938	-0.116412	0.254293	0.0753196	-0.123214	-0.0102848	0.030288	-0.292118	0.0569035	-0.277491	0.277762	0.137998	-0.374178	-0.0191129	-0.00458687	-0.0489544	0.200635	-0.225384	-0.169231	-0.215386	0.0295524	-0.104303	grey	37.453	2.0693	35.3837	-33.3144
ENSG00000099917		MED15	22	20495913	20587632	+	91720	0.154353	-0.499588	0.421746	0.248201	0.625389	0.877407	0.551561	0.0998765	-0.181139	0.340575	-0.18262	0.0300184	0.00664206	0.831178	0.269096	0.329489	-0.031609	-0.571583	-0.427806	-0.857284	-0.833824	-0.0959542	0.00532243	-0.355145	-0.0729052	0.190492	-0.265096	-0.285768	0.238143	0.302117	0.371772	0.0217766	-0.0441418	turquoise	652.56	348.203	304.358	43.8451
ENSG00000099940		SNAP29	22	20858983	20891218	+	32236	-0.250419	-0.161127	-0.104622	-0.339746	-0.188982	-0.0538705	-0.138233	-0.201122	-0.217295	0.229078	-0.0358412	0.11989	0.21723	0.15458	0.307406	0.552646	0.0302911	0.271007	0.484827	-0.237636	0.182875	-0.0454463	0.0561841	-0.217361	0.0302506	0.0341284	0.0335605	0.134364	-0.0870689	-0.172684	0.389452	-0.0603305	0.157916	pink	39.6388	2.82938	36.8094	-33.9801
ENSG00000099942		CRKL	22	20917426	20953749	+	36324	-0.0647373	0.0116781	0.148011	-0.0434707	-0.0159193	0.103177	0.140026	0.123217	0.0900725	0.311725	0.204713	0.253408	0.212013	0.101552	0.190419	0.476452	0.0738029	-0.0129168	0.403982	-0.371246	0.156772	-0.306764	-0.00183437	-0.107129	-0.191611	-0.149594	0.0376645	-0.149377	0.159213	0.134126	0.529236	-0.0749241	0.221263	pink	42.8065	2.41039	40.3961	-37.9858
ENSG00000099949		LZTR1	22	20982013	20999038	+	17026	-0.095348	0.375961	-0.307975	-0.240937	-0.434305	-0.60609	-0.342909	-0.0399589	0.150091	-0.645989	-0.0743431	-0.360358	-0.220414	-0.601863	-0.343025	-0.543675	-0.0375759	0.340821	0.0532073	0.765426	0.527017	0.141215	0.200705	0.187239	0.148651	-0.0257621	0.115313	0.147306	-0.127133	-0.166424	-0.464468	-0.0196276	0.0208777	blue	164.851	80.6991	84.1522	-3.45306
ENSG00000099953		MMP11	22	23768226	23784316	+	16091	-0.147865	-0.264486	-0.110121	-0.0998186	-0.00250267	0.200676	0.178195	0.00293602	-0.17219	0.0968451	-0.0597872	0.00428348	-0.126356	0.272313	0.15246	0.137368	0.274073	0.00089915	-0.00882119	-0.19706	-0.181233	0.316087	0.101347	-0.328809	-0.0122677	-0.157794	0.175343	-0.0630205	0.0951134	0.0354364	0.0850485	0.125039	-0.0567504	grey	68.2481	1.36077	66.8873	-65.5265
ENSG00000099954		CECR2	22	17359949	17558149	+	198201	-0.615124	-0.436339	-0.344273	-0.374157	-0.554745	-0.406418	-0.487661	-0.547444	-0.0195329	0.194306	0.191276	0.263262	0.130426	0.111461	0.484782	0.201806	0.0202771	0.608869	0.296885	0.207527	0.100489	0.263709	-0.198086	-0.321124	-0.0538579	-0.0471025	0.0916883	0.624667	-0.688517	-0.541486	-0.132799	0.0014797	-0.174278	red	41.6073	10.0331	31.5742	-21.5411
ENSG00000099956		SMARCB1	22	23786931	23838008	+	51078	-0.325773	-0.658558	-0.0251526	-0.163087	0.0289675	0.308506	0.0381387	-0.328901	-0.2053	0.315131	-0.00181762	0.167513	-0.00136663	0.628909	0.450254	0.329821	0.142011	0.0335876	-0.121184	-0.354344	-0.503412	0.316115	-0.0376812	-0.503893	0.0150804	0.0429612	-0.131494	0.228235	-0.275193	-0.18809	0.0491063	0.275724	-0.205997	turquoise	149.561	112.955	36.6052	76.3502
ENSG00000099958		DERL3	22	23834503	23839128	-	4626	0.0440715	-0.205811	0.258485	0.274194	0.265962	0.497496	0.691019	0.497615	-0.0931972	0.137172	-0.0954587	-0.0407185	-0.168975	0.368177	0.0376329	0.0657159	-0.107214	-0.375023	-0.235067	-0.430991	-0.401842	0.0542585	0.208629	-0.145434	-0.127743	-0.0702236	-0.0591409	-0.512392	0.280632	0.587855	0.313482	0.0675669	-0.010995	yellow	100.054	22.7782	77.276	-54.4977
ENSG00000099968		BCL2L13	22	17628855	17730855	+	102001	-0.341925	-0.240255	-0.141671	-0.461746	-0.301246	-0.196365	-0.352799	-0.404859	-0.162999	0.107344	-0.0626131	0.0688244	0.179512	0.146475	0.355758	0.445728	0.0414468	0.399171	0.431338	-0.0935622	0.157639	0.0575641	-0.0235158	-0.22818	0.0040076	-0.0110609	0.0295559	0.354335	-0.336195	-0.377239	0.213936	0.0676804	0.0112704	red	35.8812	5.55338	30.3278	-24.7744
ENSG00000099974		DDTL	22	23966901	23972532	+	5632	-0.105714	-0.0459065	-0.0179544	0.00130366	-0.10486	-0.0860764	-0.0929252	-0.084535	0.0308327	0.113899	0.130622	0.1249	0.136562	-0.000588841	0.180993	0.0937338	-0.0553936	0.111236	0.175175	0.0169417	0.0782044	-0.0439682	-0.0927418	0.0734829	0.0664566	-0.134566	0.0623394	0.141004	-0.137599	-0.107622	0.044829	-0.0575934	0.0297033	grey	22.7133	0.953997	21.7593	-20.8053
ENSG00000099991		CABIN1	22	24011192	24178628	+	167437	-0.0775854	-0.68038	0.216402	0.0461443	0.407511	0.708122	0.356573	-0.124104	-0.268299	0.407717	-0.180305	0.0917197	0.0168937	0.873468	0.405186	0.437425	-0.0128888	-0.321645	-0.298514	-0.767166	-0.791973	0.122553	-0.0737241	-0.535532	-0.0699195	0.103201	-0.152407	-0.0495889	-0.00703123	0.0766123	0.317192	0.0488421	-0.0416208	turquoise	559.343	344.247	215.096	129.15
ENSG00000099992		TBC1D10A	22	30291990	30327046	-	35057	0.160619	-0.219204	0.352444	0.291605	0.418188	0.491924	0.24529	0.0198688	0.0117011	0.0391519	-0.112302	-0.0750795	-0.192949	0.402064	-0.0285504	-0.000822394	-0.0663931	-0.415493	-0.456789	-0.357506	-0.512157	-0.120362	-0.0453109	-0.246589	-0.117493	0.231867	-0.252489	-0.117182	0.0949547	0.143661	0.107813	0.0274962	-0.0824551	yellow	118.049	26.9273	91.1221	-64.1947
ENSG00000099994		SUSD2	22	24181259	24189110	+	7852	0.282822	-0.178687	0.293185	0.331038	0.55668	0.67922	0.448518	0.209066	-0.251759	0.228086	-0.22636	-0.0586157	-0.0194557	0.49048	0.0830819	0.198722	0.0132369	-0.48961	-0.260467	-0.629396	-0.518667	-0.0607602	0.0154218	-0.0735603	-0.0681721	0.0261759	-0.119978	-0.359059	0.401852	0.31099	0.261549	-0.0346388	0.075877	yellow	166.791	42.4356	124.356	-81.9202
ENSG00000099995		SF3A1	22	30331988	30356947	-	24960	-0.00927597	-0.521352	0.252894	0.0750359	0.416519	0.667874	0.319716	-0.0808453	-0.294695	0.517512	-0.112248	0.195937	0.245106	0.763488	0.461077	0.699437	-0.00230228	-0.288175	0.0117052	-0.850414	-0.579443	-0.105093	-0.0858634	-0.345793	-0.11953	0.0592829	-0.152146	-0.0955882	0.0898474	0.0932441	0.509764	0.0672063	-0.0019561	turquoise	366.597	217.435	149.162	68.2731
ENSG00000099998		GGT5	22	24219654	24245142	-	25489	0.35481	-0.151723	0.264601	0.246012	0.612889	0.72692	0.567644	0.312687	-0.0399638	0.0662666	-0.205307	-0.112635	-0.0818495	0.486697	-0.0351045	0.0927213	0.0433446	-0.568778	-0.417035	-0.623896	-0.579473	-0.0996025	-0.00341586	-0.05511	-0.119579	0.0213081	-0.0753023	-0.487657	0.518437	0.454637	0.243266	-0.0599405	0.037553	yellow	171.566	45.5025	126.063	-80.5605
ENSG00000099999		RNF215	22	30368811	30421771	-	52961	-0.435115	-0.646577	-0.167002	-0.252935	-0.131612	0.166989	-0.055624	-0.370525	-0.0187388	0.324821	0.132102	0.246911	0.0148666	0.551531	0.516034	0.274174	0.192622	0.181215	0.00692057	-0.288753	-0.375227	0.37708	-0.0790459	-0.447419	0.0109137	-0.180866	0.0990976	0.285358	-0.310133	-0.255972	0.0314392	0.0849912	-0.210152	turquoise	106.466	82.884	23.5817	59.3023
ENSG00000100003		SEC14L2	22	30396857	30425317	+	28461	-0.36912	-0.383506	-0.124058	-0.189325	-0.22637	-0.0642641	-0.245922	-0.386242	-0.0541461	0.170805	0.0832993	0.167993	0.194569	0.265753	0.350201	0.312101	0.134935	0.29497	0.1403	-0.11853	-0.0733275	0.0698759	-0.125192	-0.268639	-0.133254	0.0805403	-0.0568967	0.381988	-0.376318	-0.334749	0.0774712	0.135326	-0.11587	grey	45.1081	1.59391	43.5142	-41.9203
ENSG00000100014		SPECC1L	22	24270817	24417740	+	146924	-0.412955	-0.221913	-0.145475	-0.543569	-0.37949	-0.295201	-0.418142	-0.467079	-0.0408509	-0.0274316	0.0249406	0.0745628	-0.0403218	0.067079	0.255532	0.295832	-0.024059	0.473415	0.317149	0.0781561	0.225676	0.0276972	-0.125412	-0.286693	-0.00302161	0.0558428	-0.0381682	0.409909	-0.418346	-0.425264	0.140463	0.13648	-0.0746211	red	37.8816	7.16643	30.7151	-23.5487
ENSG00000100023		PPIL2	22	21666009	21700015	+	34007	-0.320807	-0.734469	0.0438649	-0.0907936	0.114941	0.421016	0.0849414	-0.333161	-0.216219	0.354298	-0.110751	0.131663	0.0423948	0.768257	0.448451	0.461807	-0.0167155	-0.0369842	-0.178613	-0.548735	-0.60703	0.155277	-0.0400028	-0.615563	-0.178295	0.174442	-0.200587	0.232135	-0.313081	-0.170963	0.223104	0.116356	-0.154194	turquoise	243.469	167.2	76.269	90.9312
ENSG00000100024		UPB1	22	24494107	24528390	+	34284	0.252086	0.0444378	0.073061	0.226131	0.294324	0.241722	0.205276	0.142444	0.015717	-0.053051	-0.0671354	-0.0742209	-0.069419	0.0686115	-0.148186	-0.157541	0.0262858	-0.279274	-0.307492	-0.0847181	-0.250617	0.0398796	-0.115673	0.164088	0.109821	0.0831273	-0.0266932	-0.189468	0.193228	0.158307	-0.0979361	-0.00259602	-0.0514955	black	44.408	5.93807	38.4699	-32.5318
ENSG00000100027		YPEL1	22	21697544	21735834	-	38291	-0.592368	-0.25234	-0.525423	-0.564222	-0.653536	-0.488455	-0.40425	-0.363595	-0.144822	-0.0187846	0.0803644	0.0860353	-0.0761833	-0.0568662	0.362206	0.0576092	0.423148	0.645384	0.444647	0.354073	0.310112	0.559744	0.1085	-0.179061	0.0385684	-0.147706	0.151462	0.425976	-0.498157	-0.403653	-0.246115	0.160964	-0.17148	red	56.979	11.3984	45.5805	-34.1821
ENSG00000100028		SNRPD3	22	24555503	24609980	+	54478	-0.40069	-0.27124	-0.224393	-0.439657	-0.324659	-0.205227	-0.394817	-0.480638	-0.197965	0.435403	0.171801	0.363944	0.31268	0.162916	0.530897	0.68625	0.140273	0.474414	0.618169	-0.158393	0.240209	-0.013781	-0.239564	-0.292316	-0.00512619	-0.077603	0.0536985	0.417054	-0.324471	-0.442716	0.34844	0.0618444	0.0507694	salmon	44.418	2.21927	42.1987	-39.9794
ENSG00000100029		PES1	22	30576625	30607083	-	30459	-0.264754	-0.679579	0.151749	-0.112847	0.174545	0.521017	0.230185	-0.19205	-0.271977	0.628241	0.0331032	0.326108	0.251029	0.796803	0.632022	0.721368	0.104918	-0.099446	0.135663	-0.755715	-0.540366	0.068764	-0.0322602	-0.55548	-0.122462	-0.0362866	-0.0798618	0.0518186	-0.106749	-0.0188998	0.465594	-0.0144633	-0.00461112	turquoise	333.332	211.738	121.594	90.1439
ENSG00000100030		MAPK1	22	21754500	21867680	-	113181	0.180242	0.497279	0.142775	-0.131281	-0.0660509	-0.263223	-0.15712	0.102215	0.200116	-0.0153814	0.136194	0.0731891	0.324344	-0.408911	-0.233529	0.16488	-0.304613	0.0541772	0.28975	0.110101	0.518354	-0.636936	-0.0215678	0.329187	-0.0591861	-0.0396859	0.0288411	-0.0935066	0.183289	0.0373679	0.348968	-0.0775854	0.222651	brown	75.5256	39.626	35.8996	3.72632
ENSG00000100031		GGT1	22	24583750	24629005	+	45256	-0.234688	-0.560461	-0.049083	-0.0572422	0.0909695	0.312451	0.0240352	-0.293062	-0.282381	0.236887	-0.112456	0.0657142	-0.0886623	0.548081	0.438097	0.29176	0.269878	0.0327514	-0.0409042	-0.379283	-0.435895	0.363978	-0.15914	-0.437894	-0.107175	0.112463	-0.154625	0.193587	-0.180011	-0.162075	0.0602455	0.0467478	-0.0723226	turquoise	123.346	91.6529	31.6927	59.9602
ENSG00000100033		PRODH	22	18912777	18936553	-	23777	0.325139	-0.10198	0.231755	0.624646	0.542994	0.61511	0.48455	0.315222	0.00118444	0.0827804	-0.111534	-0.109284	-0.0973693	0.351886	-0.150109	-0.0991884	-0.152317	-0.60888	-0.522159	-0.382917	-0.568358	0.0115315	0.0163719	-0.00710044	-0.160924	0.138371	-0.189534	-0.357836	0.308989	0.379876	0.0146021	0.028493	0.00445091	yellow	112.708	29.9577	82.7503	-52.7925
ENSG00000100034		PPM1F	22	21919420	21952837	-	33418	0.281748	-0.337764	0.229857	0.287658	0.642809	0.785916	0.531018	0.164744	-0.0070185	0.223246	-0.0782158	0.0184871	0.0246994	0.639419	0.0949996	0.0426479	-0.048429	-0.62149	-0.555212	-0.62577	-0.792396	0.0277257	0.0157851	-0.10947	-0.0467984	0.193353	-0.240763	-0.331706	0.308656	0.32028	0.0926487	-0.0114997	-0.0335259	yellow	262.749	64.0596	198.689	-134.63
ENSG00000100036		SLC35E4	22	30635652	30669016	+	33365	0.162352	-0.148946	0.361829	0.0718853	0.379967	0.492223	0.33748	0.117758	-0.0884192	0.124299	-0.110834	-0.00998169	-0.0767231	0.376168	0.0163042	0.0981797	-0.0438462	-0.378792	-0.238175	-0.436598	-0.390736	-0.102285	0.180531	-0.191163	0.0817277	0.0671789	-0.121113	-0.273644	0.252483	0.224852	0.244092	-0.0591747	0.0569253	yellow	120.143	27.3567	92.7862	-65.4295
ENSG00000100038		TOP3B	22	21957025	21982816	-	25792	-0.245785	-0.727708	0.0782304	0.0217171	0.192588	0.536024	0.255494	-0.183751	-0.314978	0.346005	-0.157454	0.0831203	-0.0588314	0.786166	0.442218	0.276601	0.074432	-0.132724	-0.256341	-0.545133	-0.70749	0.369997	-0.0164942	-0.52697	-0.0369651	0.0137225	-0.06575	0.0769802	-0.148646	-0.0256511	0.104836	0.142626	-0.224997	turquoise	270.193	180.348	89.8452	90.5026
ENSG00000100055		CYTH4	22	37282027	37315345	+	33319	0.386692	0.0855316	0.387998	0.422505	0.49215	0.547206	0.833068	0.726051	0.106909	-0.122831	-0.0965134	-0.182498	-0.219836	0.153965	-0.304018	-0.302458	-0.0546334	-0.632832	-0.506454	-0.3026	-0.432573	-0.0587259	0.195156	0.0356213	-0.0962419	-0.0564911	-0.0326082	-0.725551	0.571877	0.765922	0.0901735	-0.0521181	0.0938662	cyan	84.9844	8.70032	76.2841	-67.5838
ENSG00000100056		ESS2	22	19130279	19144684	-	14406	-0.05205	-0.556895	0.310179	0.127216	0.388792	0.685758	0.43653	0.0353446	-0.149335	0.439138	-0.0361419	0.185356	0.0774295	0.771627	0.381931	0.418389	0.0590781	-0.328832	-0.200582	-0.772311	-0.670744	0.00379975	0.0175264	-0.39397	-0.14843	0.0329025	-0.0803241	-0.165052	0.0813554	0.196261	0.385922	0.00894335	-0.0648203	turquoise	330.054	202.36	127.694	74.6668
ENSG00000100058		CRYBB2P1	22	25448105	25520854	+	72750	-0.0289842	-0.0652354	-0.257033	0.00715327	-0.0380374	-0.0240336	-0.0413692	-0.0744307	-0.205523	-0.29191	-0.273813	-0.32362	-0.166846	-0.000658655	0.00312096	-0.200115	0.092983	0.0250723	-0.0858758	0.160799	-0.0744041	0.383366	-0.00894345	0.0447133	0.145333	-0.0831857	0.063139	0.0615542	-0.0569459	-0.100612	-0.336011	-0.00056845	-0.0686759	grey	22.7544	1.22221	21.5322	-20.31
ENSG00000100060		MFNG	22	37469063	37486401	-	17339	0.0079202	-0.25456	0.0782806	0.0636607	0.197152	0.406664	0.402829	0.205985	-0.114618	0.109543	-0.141297	-0.0582346	0.0271634	0.376853	0.0972296	0.0838272	0.165063	-0.269176	-0.181556	-0.373247	-0.39017	0.150975	0.122115	-0.144063	-0.0700839	0.0418981	-0.0861491	-0.281189	0.160891	0.286092	0.0606036	0.0297559	-0.0488008	yellow	129.311	33.4931	95.8184	-62.3253
ENSG00000100065		CARD10	22	37490362	37519542	-	29181	-0.247592	-0.636987	0.0649692	-0.0444262	0.131922	0.466342	0.200279	-0.18583	-0.259573	0.392704	-0.0975877	0.142656	0.135365	0.70859	0.443403	0.415198	0.131343	-0.103176	-0.0987897	-0.571172	-0.559331	0.232741	-0.0455851	-0.45576	-0.172132	0.0568175	-0.126643	0.0707944	-0.14423	-0.0431729	0.188228	0.0865596	-0.125172	turquoise	292.245	188.618	103.627	84.9907
ENSG00000100068		LRP5L	22	25351418	25405377	-	53960	-0.156043	-0.595009	0.153214	0.157248	0.220507	0.484421	0.238932	-0.137926	-0.211745	0.213774	-0.144766	0.0112244	-0.0903234	0.644499	0.367745	0.197407	0.0772979	-0.192541	-0.243605	-0.468828	-0.638546	0.24736	0.07177	-0.40011	-0.0740054	0.0859748	-0.0689627	0.0511945	-0.123481	-0.00848828	0.0239443	-0.0366785	-0.112658	turquoise	183.699	128.833	54.8661	73.9665
ENSG00000100075		SLC25A1	22	19175575	19178830	-	3256	-0.230676	-0.683555	0.191511	-0.0350168	0.250167	0.601862	0.244776	-0.196251	-0.170088	0.581988	0.0225892	0.315496	0.239345	0.862575	0.534239	0.678846	0.0051701	-0.158539	-0.0616654	-0.813771	-0.606188	-0.060291	-0.100342	-0.518885	-0.17806	0.0286135	-0.102211	0.0530774	-0.108336	-0.00756295	0.523391	0.0820134	-0.133724	turquoise	481.404	301.385	180.019	121.366
ENSG00000100077		GRK3	22	25564849	25729294	+	164446	-0.408618	0.0363977	-0.482807	-0.332143	-0.622865	-0.621687	-0.465846	-0.27317	-0.119882	-0.200424	0.0491997	-0.0259521	-0.080818	-0.371765	0.100972	-0.0555861	0.242054	0.645006	0.454729	0.537283	0.526364	0.421646	-0.0679572	0.0660741	0.100322	-0.137972	0.138713	0.390931	-0.396242	-0.381008	-0.309717	0.180339	-0.191934	blue	110.708	40.4691	70.2394	-29.7702
ENSG00000100083		GGA1	22	37608475	37633564	+	25090	-0.302858	-0.694167	0.0126352	-0.0265289	0.0872272	0.395834	0.178384	-0.227652	-0.0815665	0.139977	-0.050109	0.0190889	-0.192094	0.670376	0.384751	0.092977	0.134015	-0.0994622	-0.307618	-0.348772	-0.65294	0.395125	0.0510052	-0.541506	-0.126054	0.0798542	-0.021242	0.13501	-0.258124	-0.0667701	-0.0806856	0.147775	-0.25389	turquoise	168.313	119.541	48.7722	70.7684
ENSG00000100084		HIRA	22	19330698	19447450	-	116753	-0.262729	-0.560793	0.123392	-0.142018	0.104941	0.437543	0.195432	-0.161397	-0.380554	0.372082	-0.14186	0.121174	0.00228479	0.670816	0.489689	0.58168	0.223861	-0.00946053	0.132328	-0.628874	-0.392798	0.16046	-0.018095	-0.445831	-0.00856991	-0.0319629	-0.017525	0.0397059	-0.0902052	-0.0241861	0.427274	0.111813	-0.0906206	turquoise	196.755	138.824	57.9304	80.894
ENSG00000100092		SH3BP1	22	37634654	37656119	+	21466	0.229412	-0.156763	0.358954	0.425975	0.476041	0.646316	0.70288	0.472097	0.021964	0.0313346	-0.139592	-0.139717	-0.0646124	0.411393	-0.0453291	-0.0369067	-0.143995	-0.566039	-0.450406	-0.499028	-0.558615	-0.093906	0.0867602	-0.114522	-0.160028	-0.078555	-0.040087	-0.541604	0.418986	0.58207	0.250173	-0.0797987	0.108997	yellow	131.156	34.2084	96.9473	-62.7389
ENSG00000100095		SEZ6L	22	26169474	26383597	+	214124	0.253523	0.151882	0.251941	0.421232	0.284314	0.29267	0.470931	0.463019	-0.000390826	-0.0597899	-0.0787546	-0.141305	-0.237676	-0.00520288	-0.311728	-0.185261	-0.0757273	-0.405175	-0.291931	-0.120885	-0.158731	-0.0557934	0.0699201	0.13093	-0.14306	0.0918427	-0.0416683	-0.418078	0.29632	0.476542	0.0716143	0.000669842	0.067846	grey	37.105	1.19098	35.9141	-34.7231
ENSG00000100097		LGALS1	22	37675608	37679806	+	4199	0.560405	-0.0727505	0.462612	0.326354	0.848604	0.858015	0.564748	0.276983	-0.0521243	0.292972	-0.130744	0.0345655	0.0948796	0.517763	-0.0169824	0.23201	-0.0412455	-0.74065	-0.415175	-0.779484	-0.648328	-0.311129	-0.0622028	-0.00337375	-0.138498	0.185713	-0.246391	-0.511316	0.601307	0.428665	0.375742	-0.0723204	0.117081	yellow	355.99	100.475	255.515	-155.041
ENSG00000100099		HPS4	22	26443423	26483837	-	40415	-0.248799	-0.108245	-0.134204	0.0354187	-0.287273	-0.262937	-0.180466	-0.149872	0.219032	-0.210848	0.150783	-0.053442	-0.13628	-0.117077	-0.046598	-0.36032	-0.143673	0.163299	-0.164612	0.384012	0.0127326	0.247272	0.00278313	-0.109461	-0.0893934	-0.041786	0.100497	0.258468	-0.361326	-0.179392	-0.401264	0.14939	-0.196977	blue	35.0882	17.2416	17.8466	-0.605034
ENSG00000100100		PIK3IP1	22	31281593	31292534	-	10942	0.218024	-0.0870263	0.334049	0.425305	0.417153	0.558717	0.655937	0.514479	0.101892	0.216039	0.0581847	0.0815369	-0.0665056	0.321197	-0.0488984	0.00810559	-0.177748	-0.521601	-0.317553	-0.471779	-0.441803	-0.120836	0.0827316	-0.00546035	-0.186363	0.0304753	-0.0262414	-0.566907	0.371867	0.618243	0.276195	-0.0952176	0.117979	yellow	96.0307	25.0975	70.9333	-45.8358
ENSG00000100104		SRRD	22	26483877	26494658	+	10782	-0.157424	0.151333	-0.0852178	-0.135148	-0.292583	-0.293933	-0.202014	-0.0652921	-0.0246928	-0.104454	0.0425537	-0.0238433	-0.0378903	-0.226844	-0.000537214	0.101446	-0.0665275	0.260176	0.336074	0.197087	0.39068	-0.0419252	-0.0973368	-0.0214755	-0.0772063	-0.0982137	0.209765	0.122979	-0.0788455	-0.129342	0.0600255	0.0573749	-0.0146471	brown	57.2209	28.0251	29.1959	-1.17081
ENSG00000100105		PATZ1	22	31325804	31346232	-	20429	-0.493664	-0.537078	-0.421076	-0.340033	-0.299663	-0.0275655	-0.147281	-0.371901	-0.182696	0.28787	0.134306	0.253175	-0.0954824	0.372554	0.545269	0.272414	0.395815	0.35722	0.269838	-0.0985836	-0.144874	0.623738	-0.000641645	-0.429315	0.07174	-0.143801	0.157395	0.328341	-0.374268	-0.319853	-0.0839078	0.126607	-0.164405	turquoise	52.2149	33.7499	18.465	15.2849
ENSG00000100106		TRIOBP	22	37696988	37776556	+	79569	0.266711	-0.362316	0.318785	0.320908	0.654723	0.800949	0.45035	0.0521445	-0.204956	0.310972	-0.181463	0.00443274	0.0840397	0.689441	0.195885	0.191995	-0.103192	-0.60411	-0.453418	-0.689836	-0.779356	-0.03198	-0.0752412	-0.183714	0.00725652	0.14354	-0.21086	-0.255789	0.269983	0.218842	0.166866	-0.0191037	-0.00220351	yellow	336.122	79.9853	256.137	-176.152
ENSG00000100109		TFIP11	22	26491225	26512505	-	21281	-0.0823154	-0.522	0.30857	0.102276	0.332251	0.606347	0.358394	-0.0196258	-0.280806	0.508951	-0.0915222	0.187597	0.179711	0.721739	0.381936	0.627996	-0.0713059	-0.269638	-0.0507502	-0.759302	-0.55835	-0.10189	-0.058167	-0.448017	-0.117964	0.0236287	-0.116545	-0.115618	0.0406119	0.145011	0.505866	0.0319543	0.00678976	turquoise	273.439	170.779	102.66	68.1192
ENSG00000100116		GCAT	22	37807905	37817176	+	9272	-0.246482	-0.695891	0.0905408	-0.0481489	0.186639	0.498477	0.139982	-0.283925	-0.19579	0.557046	0.0438095	0.311445	0.281066	0.796635	0.574536	0.574523	0.0189144	-0.0912149	-0.0661996	-0.671838	-0.602905	0.0743241	-0.190599	-0.483522	-0.132962	0.00157617	-0.0760688	0.164141	-0.188155	-0.116898	0.338348	0.156104	-0.173915	turquoise	296.351	195.919	100.432	95.4866
ENSG00000100124		ANKRD54	22	37830855	37849327	-	18473	-0.35434	-0.631325	-0.0897056	-0.210677	-0.00353326	0.307274	0.0684375	-0.274272	-0.15854	0.306049	-0.0125243	0.161109	0.112541	0.641496	0.500214	0.394862	0.111386	0.0591297	-0.000409797	-0.446955	-0.431056	0.23396	-0.109818	-0.446675	-0.0586766	0.0502616	-0.0801036	0.174583	-0.238205	-0.13776	0.204985	0.105611	-0.10759	turquoise	159.697	121.349	38.3479	83.0014
ENSG00000100129		EIF3L	22	37848868	37889407	+	40540	-0.268787	0.023295	-0.242406	-0.255687	-0.385346	-0.38741	-0.368401	-0.257866	-0.0798926	0.217069	0.227445	0.270174	0.355116	-0.169316	0.468954	0.349028	0.0697503	0.439907	0.749085	0.105674	0.436462	0.0202472	-0.155011	0.103476	0.0469373	-0.107443	0.161807	0.313617	-0.232177	-0.327288	0.0877833	0.0239532	0.0102763	salmon	49.9469	5.00868	44.9382	-39.9296
ENSG00000100138		SNU13	22	41673930	41690504	-	16575	-0.276406	-0.396034	0.150645	-0.193879	-0.035833	0.143803	-0.0608225	-0.260568	0.021116	0.472052	0.215747	0.354815	0.334188	0.415049	0.470062	0.544783	-0.133133	0.0821776	0.212742	-0.394031	-0.171327	-0.216678	-0.0422091	-0.393449	-0.106451	-0.0842633	0.0364986	0.183305	-0.199523	-0.155548	0.372055	0.0216674	-0.0568788	pink	97.2268	4.35792	92.8689	-88.511
ENSG00000100139		MICALL1	22	37905657	37942822	+	37166	0.365892	-0.311998	0.386187	0.430462	0.77145	0.875238	0.517925	0.129832	-0.132873	0.267059	-0.179794	-0.0185455	-0.0702571	0.673468	0.0471506	0.147478	-0.0394256	-0.699776	-0.54415	-0.736682	-0.81252	-0.0679756	-0.056148	-0.200359	-0.135118	0.240493	-0.290609	-0.324105	0.324877	0.307239	0.194387	-0.0317089	0.0525104	yellow	404.763	108.405	296.357	-187.952
ENSG00000100142		POLR2F	22	37952607	38041915	+	89309	0.0279146	-0.518942	0.170102	0.095642	0.434368	0.674349	0.386203	-0.013426	-0.18125	0.426635	-0.0792846	0.134772	-0.0126346	0.727083	0.307574	0.384102	0.10995	-0.374141	-0.266441	-0.707755	-0.687409	0.0983773	0.0268857	-0.414652	-0.0484446	-0.0501972	-0.0341602	-0.147776	0.141423	0.141825	0.264412	-0.0354466	0.0358843	turquoise	286.257	174.118	112.139	61.9794
ENSG00000100146		SOX10	22	37970686	37987422	-	16737	0.303118	-0.118144	0.249054	0.351932	0.527207	0.531077	0.311983	0.119929	-0.0882112	0.157549	-0.123582	-0.0323968	-0.033396	0.321567	-0.0636412	0.0687741	-0.0696051	-0.43687	-0.38158	-0.399645	-0.471451	-0.107642	-0.128792	-0.0511924	-0.126031	0.106936	-0.148793	-0.233307	0.306525	0.202802	0.116826	-0.0139863	0.0148374	yellow	105.949	27.8148	78.134	-50.3192
ENSG00000100147		CCDC134	22	41800679	41826299	+	25621	-0.208658	-0.563602	0.0210655	0.03952	0.1194	0.382786	0.138912	-0.182506	-0.213905	0.495255	-0.00807168	0.23262	0.159193	0.621455	0.450542	0.436977	0.0883144	-0.0747746	-0.0727393	-0.507476	-0.506035	0.13325	-0.0910057	-0.407704	0.0172111	-0.0240061	-0.0864736	0.117323	-0.169018	-0.0663867	0.219676	0.000610153	-0.0859966	turquoise	161.434	119.111	42.3238	76.7867
ENSG00000100150		DEPDC5	22	31753867	31908033	+	154167	0.131947	0.123275	0.10515	0.278112	0.0969912	0.0621706	0.291656	0.313606	0.13483	-0.250101	-0.0716336	-0.2145	-0.253178	-0.119666	-0.318042	-0.360526	-0.249616	-0.245683	-0.325038	0.148142	-0.100528	-0.0119758	0.236778	0.100368	0.0110766	-0.107641	0.0337188	-0.242988	0.106101	0.301417	-0.195243	0.0163738	-0.134738	grey	24.6236	1.20376	23.4198	-22.2161
ENSG00000100151		PICK1	22	38056311	38075701	+	19391	-0.437582	-0.782008	-0.0807417	-0.222305	-0.0403786	0.24256	-0.139447	-0.530811	-0.224271	0.287181	-0.0666006	0.13235	0.0021999	0.702936	0.558283	0.385541	0.0787511	0.170653	-0.0813463	-0.359148	-0.52414	0.330153	-0.0932346	-0.614791	-0.110069	0.101451	-0.0685131	0.436581	-0.472607	-0.369138	0.0525973	0.125624	-0.254785	turquoise	156.43	112.54	43.8903	68.6494
ENSG00000100154		TTC28	22	27978014	28679865	-	701852	0.806735	0.200264	0.391143	0.525491	0.918279	0.750128	0.537324	0.399545	-0.0675567	-0.126432	-0.351719	-0.32532	-0.0216726	0.2182	-0.333569	-0.241455	-0.152869	-0.852291	-0.657255	-0.450753	-0.599222	-0.224762	0.0103165	0.308675	-0.018246	0.29726	-0.293869	-0.569744	0.706704	0.472942	-0.0528784	-0.0726313	0.140946	black	241.508	44.8663	196.642	-151.775
ENSG00000100167		2003-09-01	22	41969475	41998221	+	28747	-0.463657	-0.147423	-0.391909	-0.379169	-0.546044	-0.445571	-0.404019	-0.342235	-0.041499	-0.0593925	0.142398	0.0918457	0.0640242	-0.124677	0.216118	0.0939499	0.38092	0.577213	0.403772	0.31069	0.341966	0.41343	0.00767816	-0.187509	-0.00814735	-0.1897	0.261202	0.415819	-0.375101	-0.404869	-0.167836	0.186954	-0.101324	red	64.0184	11.2479	52.7704	-41.5225
ENSG00000100170		SLC5A1	22	32043032	32113029	+	69998	-0.0695239	0.0792913	-0.00272048	0.244423	-0.10326	-0.0410338	0.149868	0.217915	0.0154104	-0.0740249	0.0775872	-0.0442466	-0.271871	-0.137679	-0.0977734	-0.19714	0.19406	0.00355238	0.0221751	0.134209	0.106506	0.249928	0.0139259	-0.0692014	-0.146094	-0.0910492	0.149228	-0.121829	0.083295	0.183916	-0.00652333	-0.0282572	0.0462166	grey	25.1783	1.75755	23.4208	-21.6632
ENSG00000100181		TPTEP1	22	16601887	16698742	+	96856	0.436398	0.37531	0.152484	0.313777	0.290458	0.031564	0.107252	0.249452	0.136464	-0.37453	-0.142819	-0.310057	-0.174381	-0.303741	-0.483247	-0.46336	-0.18403	-0.34097	-0.403813	0.232794	-0.0345052	-0.12728	0.066828	0.255144	-0.0188675	0.215103	-0.0820848	-0.217329	0.262938	0.198858	-0.26909	-0.0922597	0.12448	grey	34.0289	2.26128	31.7676	-29.5063
ENSG00000100191		SLC5A4	22	32218476	32255341	-	36866	0.232942	0.130362	-0.00236577	0.195271	0.19678	0.0965673	0.0729172	0.0787677	-0.128372	-0.306544	-0.299523	-0.33954	-0.105228	-0.0752307	-0.209191	-0.231137	-0.0574618	-0.189029	-0.207156	0.0906964	-0.092055	0.0554032	-0.0149116	0.185174	0.0379657	0.023073	-0.0370489	-0.1111	0.146921	0.08165	-0.269207	-0.0641575	-0.0196272	grey	27.7206	1.07405	26.6465	-25.5725
ENSG00000100196		KDELR3	22	38468062	38483447	+	15386	-0.179231	0.0796592	-0.0800249	-0.0913275	-0.284505	-0.297452	-0.242974	-0.121686	0.0044932	-0.0553106	0.0440727	0.0393307	0.0789199	-0.19841	-0.0237824	0.109332	-0.134725	0.305789	0.201607	0.20311	0.325857	-0.109202	-0.18875	-0.115859	-0.0975416	-0.0641224	0.107723	0.197374	-0.129184	-0.171218	0.139325	0.0271262	0.0101872	brown	55.599	26.4698	29.1292	-2.6594
ENSG00000100197		CYP2D6	22	42126499	42130906	-	4408	-0.138226	-0.350588	0.140138	0.0851141	0.0942885	0.273581	0.0930508	-0.120828	-0.225478	0.18698	-0.11086	0.0287419	-0.0568774	0.410878	0.237595	0.190838	0.00277276	-0.0663964	-0.0815536	-0.296295	-0.321748	0.12722	-0.125198	-0.23162	0.0720524	0.0930936	-0.133764	0.0835956	-0.165233	-0.0490517	0.120801	0.0643877	-0.0724363	turquoise	121.193	90.7803	30.4126	60.3677
ENSG00000100201		DDX17	22	38483440	38507660	-	24221	0.0349751	0.437718	-0.231043	0.0800161	-0.296271	-0.559664	-0.359728	-0.0385716	0.270447	-0.414936	0.140955	-0.159001	-0.223226	-0.666433	-0.415315	-0.534701	-0.146398	0.19589	-0.0405726	0.759431	0.464653	0.0501219	-0.0720406	0.251473	-0.0217276	-0.00752491	0.0728325	0.152784	-0.113868	-0.161316	-0.485452	0.037379	-0.00484623	blue	151.327	76.9801	74.3472	2.63296
ENSG00000100206		DMC1	22	38518949	38570286	-	51338	0.62978	0.428241	0.189738	0.347982	0.507179	0.223922	0.253618	0.353168	0.170257	-0.114868	-0.074978	-0.12515	0.0357193	-0.199351	-0.425651	-0.303594	-0.208042	-0.47536	-0.366922	-0.0311598	-0.10899	-0.334681	-0.00145703	0.475274	-0.0417482	0.107377	-0.0706513	-0.382565	0.46142	0.338536	-0.123976	-0.0651305	-0.013108	green	54.4288	19.776	34.6528	-14.8768
ENSG00000100207		TCF20	22	42160013	42343616	-	183604	-0.405008	-0.560916	0.039785	-0.0553067	-0.106546	0.221719	0.123712	-0.159042	-0.266223	0.201548	-0.116985	0.032685	-0.0389378	0.527694	0.441792	0.376396	0.111747	0.0857695	0.117796	-0.358115	-0.328503	0.294304	-0.00122831	-0.548689	-0.0873792	-0.144332	0.137784	0.136476	-0.267043	-0.0833207	0.180302	0.0877802	-0.101553	turquoise	119.989	91.7073	28.2822	63.4251
ENSG00000100209		HSCB	22	28742031	28757515	+	15485	-0.29752	0.0258747	-0.256474	-0.272466	-0.433471	-0.428487	-0.223509	-0.103012	0.00199731	-0.253524	-0.036335	-0.137229	-0.224964	-0.25185	0.048769	-0.189382	0.0284765	0.373084	0.211254	0.435972	0.319408	0.22942	0.0394842	-0.0813979	0.0450322	-0.072131	0.141021	0.197528	-0.27161	-0.152775	-0.191175	0.00408092	-0.0556467	blue	65.5552	26.9556	38.5996	-11.644
ENSG00000100211		CBY1	22	38656636	38673854	+	17219	-0.118439	-0.375698	-0.164747	-0.138539	0.0882574	0.193581	-0.0640126	-0.288118	-0.0789303	0.077745	-0.0861162	-0.038408	0.079737	0.391039	0.27587	0.226209	0.0845637	-0.0239932	-0.0488587	-0.222457	-0.325864	0.203121	-0.0630766	-0.369086	-0.125103	0.0656059	-0.0393098	0.187745	-0.127915	-0.201966	-0.0373439	-0.00472312	-0.0336353	turquoise	89.8839	68.0319	21.8519	46.18
ENSG00000100216		TOMM22	22	38681948	38685421	+	3474	-0.492383	-0.383904	-0.035286	-0.337922	-0.316966	-0.0543227	-0.140401	-0.291611	0.0553384	0.434506	0.325273	0.402317	0.258745	0.322059	0.552845	0.644469	0.0978608	0.331273	0.533629	-0.293746	0.0903947	-0.0465997	-0.00382377	-0.45217	-0.242717	-0.267907	0.287072	0.248585	-0.28761	-0.220326	0.449613	0.134728	-0.0723441	pink	55.8091	3.69571	52.1134	-48.4176
ENSG00000100219		XBP1	22	28794555	28800597	-	6043	-0.192222	0.00790774	0.272803	0.0442886	-0.2222	-0.251155	-0.189083	-0.110698	0.230692	-0.0483578	0.145144	0.0533133	0.0358241	-0.141714	-0.0286484	0.00486052	-0.385096	0.156629	0.0142487	0.188422	0.161979	-0.394206	-0.00286419	-0.118001	-0.144736	0.103189	-0.059902	0.220901	-0.294855	-0.118938	0.104921	0.0167401	-0.0438405	grey	34.1302	2.27292	31.8573	-29.5843
ENSG00000100220		RTCB	22	32387582	32412255	-	24674	-0.155963	-0.360112	0.192945	-0.066434	0.110319	0.278696	0.0444898	-0.194773	-0.157037	0.512633	0.0935762	0.319833	0.270219	0.456957	0.369453	0.702559	-0.138398	-0.0109993	0.208511	-0.533665	-0.209534	-0.239408	-0.0897082	-0.378338	-0.113762	-0.0121075	-0.0210175	0.0998716	-0.093009	-0.081891	0.541592	0.0808288	-0.0286707	pink	126.511	7.27716	119.234	-111.956
ENSG00000100221		JOSD1	22	38685543	38701556	-	16014	0.047795	-0.0643296	0.654083	0.14796	0.236546	0.376234	0.317443	0.191755	-0.0696663	0.198049	0.00468944	0.0620363	-0.103045	0.267032	0.0615993	0.240202	-0.0691894	-0.254583	-0.0229206	-0.442282	-0.163921	-0.316681	0.00484931	-0.18301	-0.0498782	0.0459766	0.0298219	-0.271474	0.193784	0.282274	0.544418	0.0859035	-0.0660889	tan	71.3554	3.74633	67.6091	-63.8628
ENSG00000100225		FBXO7	22	32474676	32498829	+	24154	0.345244	0.652042	0.0172943	0.130063	-0.0150965	-0.339722	-0.119272	0.238988	0.239951	-0.42521	0.0290271	-0.242883	-0.106526	-0.665527	-0.507067	-0.522736	-0.115951	-0.0927513	-0.0485582	0.547932	0.418426	-0.190236	0.165863	0.441389	-0.0520382	0.063817	-0.0236402	-0.174588	0.214894	0.118124	-0.340842	-0.0983455	0.106576	blue	89.747	36.9689	52.7782	-15.8093
ENSG00000100226		GTPBP1	22	38705723	38738299	+	32577	-0.0584831	-0.460683	0.568552	0.205759	0.335667	0.571364	0.385401	0.0516008	0.0369026	0.22705	0.0261832	0.0886938	-0.176732	0.609477	0.221442	0.14199	-0.051965	-0.344333	-0.373682	-0.543902	-0.628516	-0.0746046	-0.0104421	-0.480304	-0.223794	0.111463	-0.0946473	-0.149986	0.0214357	0.229971	0.294859	0.0867601	-0.145732	turquoise	175.613	111.322	64.2912	47.031
ENSG00000100227		POLDIP3	22	42583721	42614962	-	31242	-0.184309	-0.678728	0.160115	-0.0220082	0.262937	0.562199	0.221419	-0.206753	-0.20661	0.395075	-0.111533	0.121336	0.0585393	0.79863	0.47276	0.457133	0.0277367	-0.178079	-0.186165	-0.665925	-0.677479	0.116943	-0.0206914	-0.534575	-0.165068	0.111225	-0.132468	0.060029	-0.121301	-0.0220377	0.289321	0.0511591	-0.089621	turquoise	312.27	204.132	108.138	95.9939
ENSG00000100228		RAB36	22	23145326	23164350	+	19025	-0.0890609	-0.247277	0.0225653	-0.239441	0.0261172	0.149938	0.00864922	-0.151629	-0.275796	0.0780736	-0.167806	-0.0271465	-0.0392043	0.267135	0.223213	0.1803	0.197372	0.042108	0.0940475	-0.236557	-0.141227	0.184776	0.00194038	-0.189338	0.0887625	0.100269	-0.10303	0.0580106	-0.0191825	-0.0979536	0.0571462	0.0990001	-0.0966023	grey	64.6211	0.986113	63.6349	-62.6488
ENSG00000100234		TIMP3	22	32801701	32863043	+	61343	0.839245	0.506956	0.510644	0.454057	0.792613	0.512582	0.399771	0.469947	0.10485	-0.0531602	-0.144638	-0.151622	0.114411	-0.0781501	-0.435474	-0.146003	-0.227331	-0.735633	-0.380634	-0.338277	-0.208358	-0.578964	-0.0689838	0.487595	0.00788244	0.21541	-0.209364	-0.604075	0.749975	0.494256	0.181454	-0.202141	0.269312	green	155.464	54.5733	100.89	-46.3171
ENSG00000100239		PPP6R2	22	50343304	50445090	+	101787	-0.321611	-0.80938	0.0983663	-0.0579491	0.176854	0.553706	0.199428	-0.287909	-0.19477	0.45186	-0.0217088	0.213763	0.0452409	0.885391	0.555469	0.506659	0.142905	-0.0894195	-0.15909	-0.675908	-0.706472	0.240152	-0.103811	-0.609357	-0.127529	0.0325897	-0.0957082	0.15497	-0.234447	-0.0927228	0.265433	0.181637	-0.210838	turquoise	444.907	289.343	155.564	133.779
ENSG00000100241		SBF1	22	50445000	50475024	-	30025	-0.0593677	-0.671101	0.296023	0.149555	0.465628	0.810799	0.484883	-0.0143913	-0.158539	0.407485	-0.0737488	0.132728	-0.0790627	0.911831	0.378502	0.373566	0.12472	-0.40673	-0.356035	-0.821601	-0.837341	0.139914	-0.043236	-0.523312	-0.149512	0.03379	-0.120863	-0.15905	0.0697868	0.202941	0.346371	0.128094	-0.131754	turquoise	715.206	424.315	290.89	133.425
ENSG00000100242		SUN2	22	38734725	38794143	-	59419	0.048842	-0.566201	0.372353	0.133671	0.519889	0.769792	0.415667	-0.0359997	-0.0985811	0.548657	-0.0210098	0.255433	0.187575	0.836851	0.405976	0.459778	-0.119159	-0.455344	-0.309861	-0.84012	-0.787243	-0.144671	-0.0887538	-0.38926	-0.134041	0.0967256	-0.216474	-0.168441	0.116619	0.175448	0.42002	-0.0380053	-0.0125899	turquoise	549.927	316.563	233.364	83.1986
ENSG00000100243		CYB5R3	22	42617840	42649568	-	31729	0.340367	-0.301123	0.440184	0.309259	0.739071	0.878915	0.496845	0.113642	-0.191194	0.336906	-0.21962	0.00530984	0.0924534	0.708813	0.145377	0.315689	-0.133554	-0.64774	-0.433366	-0.827641	-0.743003	-0.247138	-0.0760181	-0.17592	-0.0687266	0.193928	-0.256059	-0.346622	0.382637	0.305375	0.408675	-0.0177071	0.0562329	yellow	501.914	128.849	373.065	-244.216
ENSG00000100246		DNAL4	22	38778508	38794198	-	15691	-0.315163	-0.560323	-0.0084088	-0.121875	-0.0240259	0.219419	-0.0218902	-0.309549	0.0173444	0.337399	0.11369	0.228895	0.232967	0.54418	0.487849	0.361882	0.0906117	0.0632278	0.017765	-0.385522	-0.379699	0.116045	-0.112224	-0.44523	-0.20519	-0.0653226	0.1062	0.236164	-0.265683	-0.199604	0.125064	-0.0650044	-0.0115195	turquoise	116.351	91.3421	25.0091	66.333
ENSG00000100258		LMF2	22	50502949	50507691	-	4743	-0.0335293	-0.621682	0.276971	0.103594	0.459975	0.786698	0.452187	-0.02043	-0.19319	0.467505	-0.0925871	0.166586	0.0294075	0.885994	0.37914	0.46916	0.0177476	-0.396163	-0.297834	-0.845105	-0.772551	0.0308106	0.00841814	-0.469013	-0.116745	0.0951934	-0.177613	-0.175833	0.0981733	0.192503	0.412547	0.0621975	-0.0244227	turquoise	673.162	399.589	273.573	126.015
ENSG00000100263		RHBDD3	22	29259852	29268209	-	8358	-0.411358	-0.768078	-0.0810271	-0.201002	0.0247389	0.389831	0.0652629	-0.377311	-0.243035	0.337117	-0.0636154	0.142998	-0.0529697	0.778256	0.547067	0.454753	0.215403	0.0725235	-0.0432429	-0.520316	-0.534862	0.354282	-0.0837834	-0.640396	-0.104844	0.0148063	-0.051621	0.260629	-0.321431	-0.204371	0.204638	0.151782	-0.151878	turquoise	230.78	162.482	68.2987	94.1831
ENSG00000100266		PACSIN2	22	42835412	43015145	-	179734	-0.0642232	-0.366494	0.299896	-0.0760506	0.231081	0.364061	-0.0159831	-0.274017	-0.169257	0.294545	-0.104752	0.10636	0.108572	0.524378	0.269493	0.510541	-0.0806939	-0.0925415	-0.0482819	-0.533999	-0.345995	-0.240523	-0.104825	-0.3458	-0.132453	0.200682	-0.21036	0.141629	-0.115923	-0.131684	0.383391	0.0810693	-0.0555933	turquoise	154.829	109.759	45.0703	64.6886
ENSG00000100271		TTLL1	22	43039644	43089428	-	49785	-0.238051	-0.403443	-0.13229	-0.226532	-0.0384466	0.141169	-0.0981379	-0.312451	-0.282011	0.331051	-0.044007	0.156917	0.194406	0.401863	0.401205	0.485087	0.157072	0.161455	0.205801	-0.330594	-0.16906	0.154328	-0.0577142	-0.331062	-0.0577905	-0.018402	-0.0511515	0.257234	-0.197605	-0.259211	0.186196	-0.0207844	0.0699861	turquoise	91.9021	70.3298	21.5724	48.7574
ENSG00000100280		AP1B1	22	29327680	29423179	-	95500	-0.206358	-0.715451	0.156157	0.0510728	0.28796	0.631724	0.275628	-0.182126	-0.24564	0.525427	-0.0615748	0.231005	0.116619	0.867381	0.498891	0.639745	0.0179512	-0.163765	-0.10091	-0.796083	-0.659825	0.068732	-0.158899	-0.577092	-0.208057	0.00941018	-0.0812923	0.0377879	-0.0813256	0.0117996	0.46421	0.0788223	-0.0937168	turquoise	453.298	283.284	170.014	113.27
ENSG00000100281		HMGXB4	22	35257452	35295807	+	38356	-0.588857	-0.124835	-0.418937	-0.532006	-0.729494	-0.65913	-0.543538	-0.416675	-0.0774886	-0.0419827	0.112594	0.0918556	0.0155049	-0.225198	0.314107	0.174026	0.116039	0.746866	0.637546	0.410458	0.537771	0.295018	0.0290997	-0.231168	0.00286992	-0.18048	0.256581	0.526342	-0.534223	-0.492326	-0.033582	0.0139021	-0.0388999	red	98.2243	19.2155	79.0088	-59.7933
ENSG00000100284		TOM1	22	35299275	35347994	+	48720	-0.100399	-0.640677	0.283772	0.0316717	0.38421	0.709765	0.361425	-0.0997455	-0.151515	0.488667	-0.0401192	0.21426	0.0507845	0.855514	0.395432	0.516635	0.0264934	-0.30157	-0.222141	-0.834027	-0.706041	-0.0218459	0.0288855	-0.5505	-0.156898	0.0840967	-0.184964	-0.0782146	0.0417008	0.0991102	0.448123	0.0468795	-0.0586119	turquoise	530.362	319.747	210.616	109.131
ENSG00000100285		NEFH	22	29480230	29491390	+	11161	0.140832	-0.0348504	0.0796172	0.376484	0.216276	0.158125	-0.00233227	-0.0362484	0.0814919	0.112887	0.0702619	0.104697	0.113076	0.0922411	-0.0441369	0.067523	-0.11482	-0.135432	-0.132607	-0.133538	-0.160053	-0.10698	-0.327237	0.101667	-0.219807	-0.0136604	0.00957445	0.0705614	-0.0333734	-0.0211658	-0.0158269	0.0713648	-0.151787	grey	47.172	1.62258	45.5494	-43.9268
ENSG00000100288		CHKB	22	50578949	50601455	-	22507	-0.171182	-0.346516	-0.0517491	0.0216398	-0.0117434	0.120293	0.0811567	-0.102311	-0.00528023	-0.0934993	-0.0388158	-0.0986808	-0.212663	0.231296	0.0918257	-0.151643	0.0554674	-0.0183994	-0.237175	-0.00706347	-0.332544	0.364426	0.170702	-0.26913	-0.0883271	0.0917727	0.0177273	0.073789	-0.145473	-0.0384462	-0.276017	0.164881	-0.247779	grey	46.5981	1.68801	44.9101	-43.2221
ENSG00000100290		BIK	22	43110748	43129712	+	18965	-0.638236	-0.578309	-0.0956502	-0.395215	-0.405081	-0.1195	-0.319329	-0.541041	-0.024875	0.389244	0.20464	0.371341	0.0621111	0.397739	0.554588	0.512039	0.106426	0.487193	0.316861	-0.187287	-0.0324111	0.122371	-0.130808	-0.566724	-0.0810161	-0.0657452	0.0885024	0.485576	-0.532042	-0.437069	0.262218	0.0421912	-0.143796	pink	63.0746	3.04532	60.0292	-56.9839
ENSG00000100292		HMOX1	22	35380361	35394214	+	13854	0.138106	-0.164309	0.510562	0.199252	0.388104	0.578136	0.640532	0.416929	0.0454155	0.293868	0.0623822	0.137602	0.0504385	0.405672	0.0890332	0.241302	-0.015219	-0.446096	-0.171695	-0.604182	-0.408295	-0.259903	0.0776389	-0.187487	-0.145166	-0.0470131	-0.0658688	-0.504461	0.402933	0.523286	0.5233	0.0223075	0.0519046	yellow	117.316	27.8165	89.4991	-61.6826
ENSG00000100294		MCAT	22	43132206	43143394	-	11189	-0.475554	-0.697472	-0.121669	-0.259544	-0.12486	0.211786	-0.0785143	-0.430848	-0.165118	0.42006	0.0911558	0.28227	0.203931	0.646104	0.609355	0.504994	0.0653921	0.17987	0.124214	-0.390588	-0.367486	0.249056	-0.0945095	-0.486448	-0.0420922	-0.105713	0.09654	0.358278	-0.391616	-0.313754	0.17377	0.107161	-0.239445	turquoise	139.85	106.657	33.1933	73.4632
ENSG00000100296		THOC5	22	29505879	29555216	-	49338	-0.379778	-0.391706	-0.421332	-0.412834	-0.276322	-0.0944674	-0.18163	-0.317027	-0.356936	0.177672	-0.0729931	0.0909817	0.0820786	0.247411	0.436154	0.302631	0.269076	0.370775	0.348634	-0.060749	-0.0171279	0.523409	-0.0430713	-0.238683	0.0487407	-0.049675	0.0614652	0.288825	-0.273254	-0.296139	-0.0722579	0.0562395	-0.0316801	grey	42.2483	2.12423	40.1241	-37.9999
ENSG00000100297		MCM5	22	35400063	35425430	+	25368	0.0861876	-0.335127	0.182456	0.300764	0.380641	0.584078	0.571049	0.289266	-0.169312	0.138047	-0.187216	-0.100131	-0.186949	0.509704	0.0822225	-0.0240901	-0.115068	-0.45953	-0.428078	-0.412542	-0.627965	0.214103	0.178832	-0.248293	-0.115359	-0.0385387	-0.0361692	-0.346881	0.186106	0.389739	0.0644362	0.0493719	-0.0944584	yellow	144.413	29.6282	114.785	-85.1566
ENSG00000100299		ARSA	22	50622754	50628173	-	5420	-0.116803	-0.669567	0.214781	0.0831566	0.372294	0.69544	0.359741	-0.112987	-0.129413	0.403034	-0.0808658	0.133239	-0.00517387	0.859974	0.364949	0.459493	-0.00274562	-0.302881	-0.296306	-0.770088	-0.746915	0.0642549	0.0188388	-0.550032	-0.133092	0.023318	-0.100639	-0.0584255	-0.0265421	0.0924717	0.372829	0.0815579	-0.0947266	turquoise	452.364	277.512	174.851	102.661
ENSG00000100300		TSPO	22	43151514	43163242	+	11729	-0.272519	-0.694511	0.13294	-0.0313845	0.169989	0.523247	0.182917	-0.242102	-0.102743	0.585724	0.108505	0.36356	0.157785	0.807693	0.598601	0.568397	0.0349391	-0.107463	-0.0447051	-0.70166	-0.593356	0.0685744	-0.11211	-0.505287	-0.153037	-0.0152046	-0.0737576	0.0967525	-0.162333	-0.0626259	0.376406	0.00786349	-0.0691908	turquoise	331.109	216.346	114.763	101.583
ENSG00000100302		RASD2	22	35540868	35554001	+	13134	0.477534	-0.102993	0.353975	0.518584	0.771294	0.776549	0.516856	0.241046	-0.110817	0.125709	-0.198008	-0.114814	-0.1487	0.447491	-0.110492	-0.0148446	-0.00455647	-0.702997	-0.546048	-0.56653	-0.666824	-0.0689774	-0.0813105	0.00758881	-0.156664	0.254294	-0.255094	-0.384315	0.420209	0.359671	0.110797	0.00781588	0.0421964	yellow	210.767	59.2911	151.476	-92.1846
ENSG00000100304		TTLL12	22	43166622	43187133	-	20512	-0.578084	-0.858891	-0.103233	-0.358652	-0.154315	0.23175	-0.0870683	-0.508111	-0.17192	0.520729	0.103185	0.356447	0.210143	0.777929	0.767188	0.636677	0.160726	0.248579	0.165334	-0.505234	-0.454882	0.243187	-0.0491291	-0.647112	-0.113241	-0.0765343	0.0091788	0.421437	-0.494087	-0.350364	0.244679	0.121857	-0.227562	turquoise	240.806	163.27	77.5365	85.7331
ENSG00000100307		CBX7	22	39120167	39152674	-	32508	0.591456	-0.0891499	0.393605	0.56895	0.885468	0.883956	0.608596	0.322333	-0.0295516	0.199189	-0.157067	-0.0569366	-0.0319721	0.497984	-0.137231	-0.0497926	-0.134729	-0.83283	-0.676555	-0.645027	-0.783152	-0.146506	-0.0654594	0.0622602	-0.0930998	0.198561	-0.239865	-0.510013	0.543473	0.46035	0.107922	-0.0461013	0.056637	black	351.044	49.085	301.959	-252.874
ENSG00000100311		PDGFB	22	39223359	39244751	-	21393	0.103233	-0.323222	0.325634	0.088025	0.429071	0.650559	0.454108	0.148992	-0.128321	0.264338	-0.115352	0.0352547	0.0701045	0.59442	0.168041	0.269097	0.0693043	-0.399195	-0.245529	-0.658188	-0.543431	-0.0303082	0.0399491	-0.245035	-0.0160273	0.0481014	-0.122005	-0.318038	0.300814	0.290912	0.330134	-0.0347258	0.0653882	turquoise	191.971	117.242	74.729	42.5126
ENSG00000100316		RPL3	22	39312882	39320389	-	7508	-0.302613	-0.663802	-0.0618723	-0.127367	0.0524683	0.312784	0.0114245	-0.345935	-0.251856	0.567295	0.0739882	0.34048	0.36598	0.666429	0.850545	0.552102	0.0981719	0.0657207	0.247424	-0.535334	-0.461966	0.201065	-0.164349	-0.2955	0.00149039	-0.0432082	-0.0571874	0.266516	-0.279848	-0.227156	0.194244	-0.0134009	-0.0979906	lightcyan	189.138	7.15401	181.984	-174.83
ENSG00000100319		ZMAT5	22	29730956	29767011	-	36056	-0.015457	-0.496704	0.0278228	0.159675	0.334494	0.53906	0.257747	-0.101755	-0.129543	0.224928	-0.134379	0.0215514	0.0252092	0.631915	0.250823	0.172685	-0.00565711	-0.298165	-0.361047	-0.48757	-0.658352	0.173891	-0.0656506	-0.314542	-0.0961139	0.144818	-0.198951	-0.0264206	-0.00435822	0.0421033	0.045684	-0.0367338	-0.050348	turquoise	182.615	124.036	58.5787	65.457
ENSG00000100320		RBFOX2	22	35738736	36028425	-	289690	0.750255	0.809328	0.116502	0.346516	0.371713	-0.0775065	0.0445411	0.377962	0.265079	-0.57969	-0.155074	-0.414023	-0.143606	-0.649848	-0.783354	-0.690086	-0.231487	-0.412846	-0.399897	0.410969	0.217916	-0.309747	0.0653065	0.658018	0.147198	0.172557	-0.0789381	-0.372421	0.537567	0.247759	-0.378045	-0.101353	0.209337	purple	97.3481	8.5787	88.7694	-80.1907
ENSG00000100321		SYNGR1	22	39349925	39385588	+	35664	0.395991	-0.183282	0.347938	0.557247	0.680782	0.734989	0.482545	0.212299	-0.0050255	0.161605	-0.166098	-0.0501198	0.0661309	0.489371	-0.0532045	-0.014563	-0.216356	-0.675024	-0.620135	-0.564814	-0.711799	-0.196929	-0.117921	-0.000458988	-0.10763	0.144764	-0.212533	-0.31924	0.341465	0.314104	0.0805788	-0.0510755	0.000737401	yellow	170.792	43.8162	126.976	-83.1598
ENSG00000100324		TAB1	22	39399741	39437060	+	37320	0.0189835	-0.624436	0.0984811	0.120133	0.476356	0.742819	0.386167	-0.0802952	-0.258478	0.389767	-0.17727	0.0716112	0.05486	0.846179	0.393809	0.354685	0.0852311	-0.388549	-0.340629	-0.726588	-0.827969	0.209539	-0.00336308	-0.400212	-0.16051	0.110392	-0.167859	-0.0926599	0.0544961	0.0975231	0.168413	0.0440464	-0.0797878	turquoise	480.073	287.79	192.283	95.5071
ENSG00000100325		ASCC2	22	29788608	29838304	-	49697	-0.144418	-0.594449	0.119969	0.0582619	0.245729	0.467681	0.154649	-0.219429	-0.149354	0.24777	-0.0750102	0.0521008	0.0421268	0.666684	0.318092	0.241247	-0.00699905	-0.212518	-0.3279	-0.45753	-0.656211	0.142752	-0.0983031	-0.440241	-0.0588098	0.0856508	-0.157836	0.120667	-0.197041	-0.0660162	0.0578474	0.091211	-0.111106	turquoise	176.6	125.961	50.6387	75.3226
ENSG00000100330		MTMR3	22	29883155	30030866	+	147712	-0.335854	-0.607149	-0.164545	-0.17945	-0.0529916	0.169512	-0.154498	-0.459105	-0.233989	0.344747	0.0120769	0.215684	0.0779722	0.510506	0.52053	0.372706	0.213466	0.182579	0.0848819	-0.310009	-0.363563	0.375996	-0.16464	-0.494847	0.0399597	-0.000313934	-0.0215816	0.359896	-0.306757	-0.359757	0.0146638	-0.0195192	-0.0693962	turquoise	98.2742	75.2839	22.9903	52.2936
ENSG00000100335		MIEF1	22	39499432	39518132	+	18701	-0.462336	-0.0684624	-0.155898	-0.377615	-0.516837	-0.39178	-0.240032	-0.173902	0.0928296	0.114604	0.266577	0.211089	0.137416	-0.108248	0.259479	0.33942	0.0973576	0.463751	0.588312	0.101482	0.448951	-0.0517351	0.027056	-0.202535	-0.0605082	-0.177887	0.223086	0.243666	-0.310865	-0.214835	0.278271	0.00343491	0.0773504	brown	61.948	29.8903	32.0577	-2.16736
ENSG00000100336		APOL4	22	36189124	36204840	-	15717	-0.190154	-0.138659	-0.0433715	-0.13375	-0.122041	-0.0172192	-0.0062609	-0.0536566	-0.0378802	0.0550814	0.0518476	0.0632301	-0.219436	0.0931743	0.119485	0.074193	0.268648	0.123714	0.113886	-0.0328361	0.0130503	0.186066	0.0571472	-0.25402	-0.0220792	0.0255303	0.0374217	0.0637331	-0.104824	-0.0302804	0.0752169	-0.0795892	0.00327909	grey	31.3723	0.976507	30.3958	-29.4193
ENSG00000100342		APOL1	22	36253010	36267530	+	14521	0.503891	0.179572	0.527236	0.55613	0.617133	0.61051	0.738753	0.685769	0.17758	-0.0306538	-0.106831	-0.13994	-0.155826	0.162623	-0.334358	-0.139089	-0.16359	-0.706975	-0.471944	-0.448238	-0.388894	-0.375793	0.0503225	0.111869	-0.217215	0.0843561	-0.0801738	-0.700236	0.622914	0.74268	0.305034	-0.169815	0.179916	cyan	108.13	7.05241	101.077	-94.025
ENSG00000100345		MYH9	22	36281277	36388067	-	106791	0.173959	-0.419908	0.451372	0.214461	0.616931	0.87381	0.598946	0.183444	-0.205626	0.471995	-0.115881	0.133459	0.10001	0.784582	0.284791	0.509845	0.0388366	-0.550033	-0.226298	-0.938492	-0.71168	-0.14867	-0.011482	-0.362803	-0.159914	0.0395098	-0.144062	-0.390299	0.370357	0.369672	0.555876	-0.0404251	0.0747005	yellow	565.402	131.268	434.134	-302.865
ENSG00000100347		SAMM50	22	43955421	44010531	+	55111	-0.237908	-0.0697187	-0.398983	-0.158059	-0.306937	-0.308921	-0.27438	-0.230577	-0.171409	-0.0866332	-0.0409237	-0.0946972	-0.077205	-0.136645	0.0684691	0.0961232	-0.0058456	0.302242	0.227847	0.308581	0.198413	0.311766	-0.00615411	-0.148895	-0.0710616	0.0144316	-0.00701183	0.275438	-0.26891	-0.261849	-0.191371	0.0465355	0.0226782	blue	47.1724	19.3724	27.8	-8.42751
ENSG00000100348		TXN2	22	36467036	36482030	-	14995	-0.150244	-0.534447	0.148279	-0.1058	0.200218	0.448547	0.12999	-0.209238	-0.189471	0.529563	0.014853	0.26686	0.411318	0.668351	0.551259	0.658053	-0.0236325	-0.0955284	0.106061	-0.688394	-0.439957	-0.0990853	-0.0752262	-0.363291	-0.104996	-0.00830942	-0.0228959	0.0618747	-0.0470163	-0.0696473	0.44276	-0.00646509	0.0377752	turquoise	201.602	137.23	64.3723	72.8572
ENSG00000100350		FOXRED2	22	36487190	36507101	-	19912	-0.540668	-0.346904	-0.31823	-0.585038	-0.493408	-0.308503	-0.398588	-0.469084	-0.131346	0.32178	0.129803	0.302103	0.403263	0.166177	0.489637	0.518044	-0.0115505	0.56423	0.505216	-0.0367988	0.22163	0.053718	0.0608315	-0.326343	0.147988	-0.169169	0.102171	0.447475	-0.425145	-0.464771	0.206517	0.0743441	0.0217391	red	41.2899	8.32518	32.9647	-24.6395
ENSG00000100351		GRAP2	22	39901082	39973721	+	72640	0.48484	0.208422	0.271757	0.487572	0.495622	0.443683	0.730343	0.736981	0.176092	-0.13912	-0.0661848	-0.169498	-0.193787	0.0148834	-0.375811	-0.394765	-0.045857	-0.624579	-0.524459	-0.16714	-0.36682	-0.0667673	0.192665	0.207754	-0.163998	0.040717	-0.0637042	-0.682661	0.546239	0.734806	-0.0555117	-0.198482	0.127269	greenyellow	63.2516	6.13291	57.1187	-50.9858
ENSG00000100353		EIF3D	22	36510850	36529436	-	18587	-0.351184	-0.549188	-0.0530919	-0.133419	-0.0587416	0.203427	0.0214895	-0.257074	-0.298748	0.519397	0.0903586	0.308136	0.368082	0.521722	0.762289	0.643239	0.0885264	0.143854	0.439679	-0.471423	-0.25028	0.156325	-0.0792942	-0.324661	-0.0362236	-0.12066	0.030671	0.19825	-0.220293	-0.170116	0.28416	0.059355	-0.0789191	lightcyan	125.161	4.2764	120.885	-116.608
ENSG00000100354		TNRC6B	22	40044817	40335808	+	290992	0.00179926	0.337227	-0.3824	-0.0834324	-0.310263	-0.489011	-0.2697	-0.00139149	0.012355	-0.417122	-0.0201641	-0.214254	-0.282173	-0.537046	-0.252752	-0.402767	0.167162	0.294781	0.134632	0.618754	0.436294	0.354629	-0.0731211	0.190085	0.0998315	-0.014837	0.0625266	0.100082	-0.0730709	-0.124808	-0.435049	0.0733493	0.0180967	blue	114.281	50.9967	63.2844	-12.2876
ENSG00000100359		SGSM3	22	40370591	40410289	+	39699	-0.151288	-0.442415	0.137556	0.0337318	0.139305	0.314645	0.0828399	-0.181388	0.0535586	0.246218	0.0735476	0.165241	-0.0196155	0.45898	0.207524	0.0822659	-0.00527543	-0.114852	-0.300924	-0.299294	-0.460089	0.0460425	-0.0545475	-0.243078	-0.0454853	0.243998	-0.262271	0.102819	-0.171224	-0.0410804	0.0105342	0.243294	-0.380899	turquoise	112.425	84.4084	28.0165	56.3919
ENSG00000100360		IFT27	22	36758202	36776256	-	18055	-0.115013	-0.216716	-0.367697	-0.062297	-0.0891288	-0.0517491	-0.132731	-0.210839	-0.147189	-0.240795	-0.151453	-0.227722	-0.199098	0.0685168	-0.0255117	-0.323795	0.162195	0.0995135	-0.265686	0.238027	-0.196759	0.602127	0.106978	-0.0955294	0.102715	0.0739921	-0.0195196	0.196403	-0.165737	-0.216438	-0.517208	0.227123	-0.211415	grey	25.6892	2.4062	23.283	-20.8768
ENSG00000100364		KIAA0930	22	45190338	45240769	-	50432	-0.0852965	-0.586167	0.23027	0.12893	0.375442	0.72414	0.503308	0.060145	-0.209314	0.404569	-0.0780735	0.138897	-0.00462507	0.805323	0.388132	0.440389	0.171214	-0.332007	-0.17681	-0.784659	-0.681654	0.12896	-0.061959	-0.408746	-0.172899	-0.0522732	-0.0271937	-0.211904	0.120168	0.239625	0.384336	0.0793826	-0.0464468	turquoise	404.908	245.335	159.573	85.7627
ENSG00000100365		NCF4	22	36860988	36878015	+	17028	0.236107	-0.236119	0.442552	0.397597	0.546266	0.754118	0.749846	0.459625	-0.118451	0.22168	-0.150225	-0.0287447	-0.0893589	0.524069	0.047085	0.135837	-0.0306893	-0.589834	-0.363521	-0.666318	-0.620431	-0.0724648	0.0434434	-0.13242	-0.0784713	-0.0658129	-0.065864	-0.58675	0.449765	0.599017	0.340217	0.00729429	0.0146692	yellow	187.856	49.1619	138.694	-89.5324
ENSG00000100368		CSF2RB	22	36913628	36940449	+	26822	0.360939	0.069708	0.550862	0.497529	0.50231	0.593674	0.860973	0.751085	0.106278	0.0685578	-0.0321228	-0.0600453	-0.0537705	0.200323	-0.166466	-0.0703504	-0.160661	-0.622543	-0.347888	-0.472539	-0.396644	-0.253633	0.156212	0.0866029	-0.151282	-0.0651402	-0.0280822	-0.764088	0.590756	0.813154	0.367166	-0.0966778	0.167605	cyan	91.5371	8.96835	82.5687	-73.6004
ENSG00000100372		SLC25A17	22	40769630	40819399	-	49770	-0.397888	0.147123	-0.350624	-0.320657	-0.651351	-0.707456	-0.54485	-0.28942	0.0307443	-0.211551	0.114846	-0.0226631	0.0708346	-0.466471	-0.0116596	-0.101287	-0.0388257	0.599412	0.394037	0.640633	0.607118	0.121034	0.0834121	0.0635611	0.114336	-0.159526	0.215562	0.42612	-0.398387	-0.410678	-0.251112	0.128797	-0.111455	blue	152.647	60.4384	92.2089	-31.7705
ENSG00000100373		UPK3A	22	45284982	45295874	+	10893	-0.0200531	-0.283424	0.147412	0.203362	0.209143	0.319539	0.13209	-0.0597045	-0.0736372	0.238024	-0.0182466	0.103804	0.183899	0.384762	0.203634	0.240272	-0.1613	-0.167966	-0.16752	-0.358916	-0.365198	-0.091836	-0.114332	-0.265444	-0.105685	0.0337235	-0.0811731	-0.00419851	-0.0316109	0.0231116	0.179553	-0.142848	0.113387	turquoise	111.065	79.2785	31.7864	47.4921
ENSG00000100376		FAM118A	22	45308968	45341955	+	32988	0.009977	-0.0152916	-0.0184373	0.0628868	0.0121327	-0.0266286	-0.1485	-0.155524	-0.0475718	0.0399272	0.0491307	0.0497196	-0.135204	-0.00332208	-0.00443456	-0.0788831	0.282218	0.0427638	-0.0528516	0.0698438	-0.0274975	0.194118	-0.161935	-0.0640108	0.028966	-0.0588261	0.0235446	0.145327	-0.0811653	-0.161303	-0.159048	0.0247239	-0.0272626	grey	25.2315	1.06608	24.1655	-23.0994
ENSG00000100379		KCTD17	22	37051736	37063390	+	11655	0.415089	-0.164302	0.366739	0.335283	0.722381	0.812083	0.625702	0.334916	-0.0655371	0.139344	-0.18457	-0.0885695	-0.040986	0.540918	-0.00636092	0.0972199	0.0744531	-0.680594	-0.451301	-0.677376	-0.678652	-0.110461	0.0515655	-0.0629596	-0.152561	0.133219	-0.222027	-0.490016	0.482639	0.47584	0.213284	-0.0670916	0.0927638	yellow	266.03	72.2015	193.828	-121.627
ENSG00000100380		ST13	22	40824535	40857022	-	32488	-0.168784	0.333265	-0.343543	-0.468149	-0.487198	-0.630937	-0.518652	-0.234733	-0.169122	-0.0359095	0.0456286	0.0535844	0.244144	-0.493733	0.154803	0.257552	0.0608434	0.564638	0.817348	0.370014	0.776038	-0.076761	0.0166113	0.244272	0.131337	-0.127511	0.18806	0.285034	-0.162574	-0.354382	0.0649941	-0.0225585	0.121517	brown	157.345	70.5917	86.7535	-16.1617
ENSG00000100385		IL2RB	22	37125838	37175054	-	49217	0.33434	-0.0584477	0.393509	0.48363	0.530711	0.629786	0.82777	0.658841	0.0355771	0.0226701	-0.0906354	-0.107512	-0.144373	0.310446	-0.151136	-0.182167	-0.0376704	-0.620897	-0.495242	-0.431422	-0.550368	-0.0490679	0.0601876	-0.00782599	-0.169057	-0.0412387	-0.0147824	-0.660014	0.4879	0.735087	0.16292	-0.0790913	-0.00727086	cyan	108.598	8.57624	100.022	-91.4454
ENSG00000100387		RBX1	22	40951347	40973309	+	21963	-0.226065	0.266952	-0.212863	-0.208581	-0.489882	-0.605705	-0.378361	-0.0954245	0.197061	-0.262596	0.18391	-0.0457305	0.0426687	-0.508682	-0.187954	-0.174698	-0.0511862	0.38104	0.221376	0.603756	0.538892	-0.0338762	-0.0169597	0.0505375	-0.0665268	-0.199516	0.226071	0.222574	-0.242322	-0.200334	-0.192292	0.0713627	0.0248643	blue	116.755	48.8123	67.9422	-19.1299
ENSG00000100393		EP300	22	41091786	41180079	+	88294	-0.39541	-0.419282	-0.0510341	-0.348173	-0.203331	0.0469633	-0.123836	-0.317178	-0.55041	0.317578	-0.198349	0.0967606	0.205244	0.392626	0.56622	0.635952	0.182244	0.324105	0.516942	-0.35091	-0.00596818	0.187638	0.0219257	-0.303107	0.135917	-0.0307663	-0.0217196	0.266997	-0.262341	-0.275168	0.341451	0.0802579	-0.0104094	pink	78.277	4.76471	73.5123	-68.7476
ENSG00000100395		L3MBTL2	22	41205205	41231271	+	26067	-0.155928	-0.662977	0.209009	0.0441319	0.298898	0.610284	0.292083	-0.136107	-0.19646	0.456567	-0.0508083	0.192069	0.0503463	0.810555	0.434994	0.486128	0.0723832	-0.232709	-0.165047	-0.724112	-0.686815	0.104013	-0.040713	-0.525369	-0.126244	0.0303047	-0.0200645	0.0142805	-0.0690561	0.0315111	0.350285	0.0359983	-0.0414725	turquoise	309.862	198.207	111.655	86.5516
ENSG00000100399		CHADL	22	41229510	41240934	-	11425	-0.202002	-0.615911	0.00381643	-0.087079	0.18536	0.462726	0.136179	-0.259491	-0.232424	0.384321	-0.0740071	0.166786	-0.0414277	0.709253	0.447225	0.438286	0.0758774	-0.0845694	-0.0805622	-0.586371	-0.537881	0.197455	-0.0608422	-0.516337	-0.0212855	-0.0139838	-0.117419	0.0925336	-0.130852	-0.0936492	0.218895	0.01465	-0.0641166	turquoise	221.26	155.486	65.7737	89.7127
ENSG00000100401		RANGAP1	22	41245611	41286251	-	40641	-0.42343	-0.753262	0.104455	-0.229721	0.0298781	0.428242	0.158606	-0.269463	-0.211837	0.508573	0.0218626	0.283295	0.088281	0.801784	0.63255	0.657448	0.167934	0.0546173	0.122179	-0.687641	-0.48549	0.14797	-0.00969405	-0.673728	-0.17007	-0.0513353	-0.0437852	0.143159	-0.217699	-0.104517	0.459634	0.0255237	-0.0558608	turquoise	318.982	210.985	107.997	102.988
ENSG00000100403		ZC3H7B	22	41301522	41360147	+	58626	-0.331232	-0.774043	0.0730453	-0.126326	0.144612	0.50148	0.164283	-0.309774	-0.202334	0.312213	-0.0488309	0.111646	-0.0661785	0.822836	0.542819	0.359918	0.184448	-0.0805577	-0.158279	-0.568663	-0.66365	0.334548	-0.00738737	-0.628687	-0.143042	0.0686849	-0.0992244	0.163675	-0.232109	-0.110986	0.1551	0.174818	-0.211894	turquoise	309.477	205.323	104.154	101.17
ENSG00000100410		PHF5A	22	41459717	41468725	-	9009	-0.246856	-0.232084	0.142549	-0.0574185	-0.100827	0.0628434	-0.0120939	-0.106066	-0.14121	0.347661	0.0553472	0.224239	0.293005	0.251333	0.342742	0.51711	-0.131852	0.114003	0.329306	-0.301399	0.0113853	-0.173609	-0.00430538	-0.24277	-0.0211552	-0.117638	0.0292411	0.0721156	-0.11047	-0.0527649	0.437241	-0.100891	0.0934524	pink	62.1456	3.52957	58.616	-55.0864
ENSG00000100412		ACO2	22	41469125	41528989	+	59865	-0.148356	-0.655043	0.23357	-0.00944897	0.325492	0.626606	0.211276	-0.238815	-0.245197	0.5875	-0.0433334	0.269576	0.267296	0.846363	0.531765	0.733991	-0.0306329	-0.19932	-0.0179303	-0.833759	-0.616532	-0.0650259	-0.134198	-0.498936	-0.158146	0.0530301	-0.164663	0.0549059	-0.0667061	-0.0464231	0.513464	0.101872	-0.0799155	turquoise	489.947	298.797	191.149	107.648
ENSG00000100413		POLR3H	22	41525804	41544606	-	18803	-0.416278	-0.791692	-0.0615412	-0.1524	0.0121888	0.377749	0.0740244	-0.360399	-0.202364	0.39864	0.0149061	0.213603	0.0291805	0.769458	0.607352	0.388846	0.184322	0.0395759	-0.0809836	-0.471088	-0.5901	0.368351	-0.0858619	-0.658476	-0.0897764	-0.0465862	-0.0240215	0.26429	-0.311847	-0.206089	0.121711	0.0320989	-0.139735	turquoise	218.011	152.614	65.3975	87.2161
ENSG00000100416		TRMU	22	46330875	46357340	+	26466	-0.172199	-0.673395	0.14996	0.0477232	0.286232	0.609806	0.336396	-0.109834	-0.174435	0.282134	-0.0759107	0.0520275	-0.109351	0.790538	0.394595	0.247723	0.144735	-0.259742	-0.306713	-0.575716	-0.74221	0.310618	-0.000873004	-0.508128	-0.104972	0.000601579	-0.0413381	-0.0189133	-0.0674679	0.0665233	0.136666	0.173347	-0.21765	turquoise	292.6	189.759	102.841	86.918
ENSG00000100417		PMM1	22	41576894	41589890	-	12997	-0.414605	-0.685205	-0.107186	-0.292554	-0.0660338	0.250705	-0.0274566	-0.375638	-0.222948	0.427063	-0.0117698	0.213028	0.22652	0.663688	0.60957	0.521558	0.135153	0.154402	0.0998095	-0.428011	-0.419287	0.246734	0.0709523	-0.475836	-0.06676	-0.00275903	-0.0263171	0.283442	-0.334645	-0.239184	0.184404	0.106562	-0.197629	turquoise	161.569	119.298	42.2709	77.0271
ENSG00000100418		DESI1	22	41598028	41621096	-	23069	-0.47607	-0.307948	0.0432396	-0.391909	-0.364531	-0.166804	-0.149766	-0.231785	0.180471	0.13186	0.343254	0.248113	0.0624299	0.152699	0.39614	0.180366	0.22925	0.312576	0.300187	-0.0122028	0.0758575	0.0630059	0.0549902	-0.284346	-0.149653	-0.0559699	0.11345	0.249905	-0.331101	-0.180619	0.102939	0.19597	-0.219558	lightcyan	35.2497	0.768077	34.4816	-33.7136
ENSG00000100422		CERK	22	46684411	46738261	-	53851	0.676643	0.155941	0.473517	0.592966	0.834485	0.778454	0.738307	0.591553	-0.00459807	0.00487637	-0.196351	-0.189627	-0.0509784	0.26067	-0.282715	-0.16873	-0.112878	-0.855763	-0.561687	-0.537324	-0.573753	-0.246654	0.0507225	0.19567	-0.117085	0.150231	-0.191189	-0.718489	0.724707	0.670611	0.123135	-0.160568	0.172312	black	205.398	32.9407	172.457	-139.517
ENSG00000100425		BRD1	22	49773283	49827512	-	54230	-0.213532	-0.649143	0.279317	0.0236021	0.251478	0.5709	0.244503	-0.184415	-0.248208	0.451111	-0.0544253	0.186952	-0.0155294	0.783403	0.436042	0.510874	0.0886959	-0.178464	-0.11502	-0.67076	-0.612234	0.0861263	-0.0548152	-0.529052	-0.150637	0.0155497	-0.140504	0.0368443	-0.120312	0.00968765	0.339362	0.120165	-0.147185	turquoise	323.035	208.878	114.157	94.7209
ENSG00000100426		ZBED4	22	49853842	49890078	+	36237	-0.685787	-0.374954	-0.238693	-0.555072	-0.606552	-0.342407	-0.274967	-0.333112	-0.097266	0.133925	0.179486	0.19427	-0.0738829	0.14073	0.457783	0.385498	0.322167	0.605117	0.569807	0.0630533	0.278529	0.321617	-0.02422	-0.437663	-0.0843515	-0.264412	0.262503	0.383825	-0.485909	-0.322362	0.218998	0.216975	-0.141919	red	42.3197	8.85316	33.4665	-24.6134
ENSG00000100429		HDAC10	22	50245183	50251405	-	6223	-0.193399	-0.188545	-0.273571	-0.0169593	-0.187643	-0.0835426	-0.0189314	-0.0787265	0.00236228	-0.213713	-0.0383471	-0.147118	-0.262005	0.0215456	0.0187707	-0.301621	0.28603	0.108372	-0.137609	0.223209	-0.103494	0.482135	0.108117	-0.0996697	0.00882668	-0.0345422	0.0966825	0.108809	-0.151634	-0.0840085	-0.460577	0.071433	-0.268526	grey	25.2005	1.58494	23.6155	-22.0306
ENSG00000100439		ABHD4	14	22598237	22613215	+	14979	0.229313	-0.166703	0.243699	0.166791	0.464812	0.577427	0.373009	0.130324	-0.160105	0.190835	-0.193983	-0.0117225	-0.0573821	0.427067	0.0351395	0.202799	-0.0331596	-0.401167	-0.261632	-0.5587	-0.436418	-0.0858538	0.02648	-0.128674	0.0410594	0.187983	-0.148724	-0.316817	0.324647	0.253916	0.314247	-0.045574	0.181399	yellow	137.496	33.3116	104.185	-70.873
ENSG00000100441		KHNYN	14	24429286	24441834	+	12549	0.122069	-0.166801	0.222572	0.396949	0.280511	0.335134	0.347438	0.207714	0.163851	-0.042902	0.0785297	-0.0241002	-0.315923	0.187455	-0.0902666	-0.391926	0.0619017	-0.356695	-0.527466	-0.0624098	-0.479463	0.262705	-0.0953442	-0.039259	-0.105486	0.134868	-0.0673106	-0.209406	0.106939	0.272129	-0.232636	0.051455	-0.174967	yellow	60.5973	12.2767	48.3206	-36.0438
ENSG00000100442		FKBP3	14	45115600	45135319	-	19720	-0.457602	0.0678328	-0.407884	-0.543944	-0.682596	-0.709046	-0.617101	-0.41062	-0.0042797	0.00937924	0.15187	0.18415	0.106994	-0.363333	0.203926	0.258647	0.0868971	0.735386	0.688341	0.422927	0.683701	0.0255616	-0.0625653	-0.0698591	0.0771605	-0.137366	0.173695	0.496389	-0.442716	-0.515129	0.0439685	-0.041639	0.0221906	red	130.154	21.1312	109.023	-87.8918
ENSG00000100445		SDR39U1	14	24439766	24442905	-	3140	-0.150391	-0.208605	-0.12403	-0.00995641	-0.0879093	-0.0257455	-0.031801	-0.0918166	-0.0974736	0.0149389	-0.0114965	0.000386477	-0.0250866	0.0820408	0.0638761	-0.111701	-0.0402529	0.069697	-0.153763	0.115358	-0.147774	0.229902	0.142502	-0.024376	0.105118	0.0482419	-0.0282791	0.110861	-0.156904	-0.0749169	-0.220557	0.271077	-0.247469	grey	28.3139	1.25996	27.0539	-25.794
ENSG00000100461		RBM23	14	22893206	22919184	-	25979	0.0648845	-0.227113	0.161071	0.224735	0.231135	0.267855	0.148	0.0124287	-0.0999767	0.0728098	-0.0996441	-0.0256626	-0.0431708	0.252688	0.0609827	0.043336	-0.0153757	-0.208414	-0.2257	-0.202831	-0.370134	0.0594713	-0.060915	-0.0944524	-0.032195	0.0880889	-0.176251	-0.0132198	-0.0457008	0.0627172	-0.0412957	0.106161	-0.137316	yellow	79.046	14.6969	64.3491	-49.6522
ENSG00000100462		PRMT5	14	22920511	22929585	-	9075	-0.404396	-0.620382	-0.0686199	-0.296311	-0.0795393	0.189807	-0.104867	-0.4186	-0.187332	0.509935	0.116001	0.350201	0.279881	0.58858	0.656306	0.656876	0.196948	0.19059	0.289884	-0.476034	-0.280839	0.119635	-0.111613	-0.496047	-0.125455	0.108354	-0.136035	0.31967	-0.328183	-0.295444	0.320298	0.0751748	-0.0709519	turquoise	134.173	98.8652	35.3073	63.5579
ENSG00000100473		COCH	14	30874514	30895065	+	20552	0.54679	0.323234	0.127712	0.304146	0.457982	0.256053	0.178023	0.254705	-0.0724189	-0.116858	-0.171269	-0.173675	-0.0147018	-0.110294	-0.313661	-0.158475	-0.00226932	-0.376935	-0.221392	-0.137461	-0.104756	-0.0860965	-0.00101355	0.397466	-0.00353587	0.23841	-0.168084	-0.321304	0.430057	0.240815	-0.0995349	0.0562708	0.0604444	green	54.3282	17.0214	37.3068	-20.2854
ENSG00000100478		AP4S1	14	31025106	31096450	+	71345	0.626438	0.584662	0.309728	0.397745	0.409969	0.0821479	0.258403	0.47676	0.299786	-0.369962	-0.0462714	-0.259232	-0.165836	-0.426543	-0.661575	-0.568917	-0.306243	-0.486701	-0.483267	0.204184	0.0220653	-0.379242	0.0691492	0.412712	0.0498706	0.187723	-0.155186	-0.457937	0.489988	0.425091	-0.18522	-0.0924107	0.0882052	green	50.4268	14.0263	36.4005	-22.3742
ENSG00000100479		POLE2	14	49643555	49688422	-	44868	-0.160776	0.151448	-0.176587	-0.169937	-0.344679	-0.420292	-0.205761	-0.0279981	-0.0214093	-0.199	-0.00929307	-0.0789284	-0.00594917	-0.319292	-0.0604671	-0.166057	-0.084753	0.277499	0.196169	0.402692	0.343067	0.0437347	0.0455019	0.085799	0.058929	-0.098313	0.0533517	0.145935	-0.168543	-0.119879	-0.165916	-0.0318222	0.035026	blue	59.0258	23.4752	35.5506	-12.0754
ENSG00000100483		VCPKMT	14	50108632	50116600	-	7969	-0.0469772	0.509151	-0.11118	-0.0160134	-0.419978	-0.640028	-0.260054	0.143272	0.287135	-0.360667	0.205908	-0.058249	-0.262144	-0.721617	-0.402953	-0.420481	-0.0243059	0.289318	0.18692	0.717352	0.648476	-0.0495441	0.125888	0.211096	0.0200646	-0.163915	0.243206	0.0726061	-0.11347	-0.0185187	-0.249364	-0.0903349	0.14625	blue	180.452	78.8425	101.61	-22.7672
ENSG00000100485		SOS2	14	50117120	50231558	-	114439	0.154827	0.623162	-0.215031	-0.112638	-0.251434	-0.508578	-0.255539	0.121306	-0.025904	-0.383123	-0.0977518	-0.20841	-0.215245	-0.696892	-0.406228	-0.233879	0.0894042	0.267941	0.353204	0.513313	0.704556	0.00329157	0.0094094	0.37591	0.161441	-0.0639517	0.143609	-0.0353856	0.132556	-0.0378641	-0.132692	-0.0958376	0.177548	brown	139.362	61.2979	78.0641	-16.7663
ENSG00000100490		CDKL1	14	50329404	50416461	-	87058	0.698322	0.448308	0.0679639	0.447388	0.559233	0.225138	0.164296	0.274977	-0.0695595	-0.36843	-0.33062	-0.426736	-0.119592	-0.244838	-0.522567	-0.493085	-0.252945	-0.520446	-0.492059	0.118383	-0.16255	-0.115253	0.0726541	0.447782	0.112252	0.278604	-0.239645	-0.325382	0.465601	0.235366	-0.393653	-0.0775201	0.149347	green	66.0928	24.802	41.2908	-16.4888
ENSG00000100503		NIN	14	50719763	50831121	-	111359	0.00904407	0.26978	-0.0555892	-0.213169	-0.177546	-0.230119	0.109761	0.280766	-0.0866887	-0.227165	-0.115433	-0.15142	-0.111747	-0.308576	-0.154625	-0.0313355	0.0435828	0.176095	0.265696	0.190966	0.362327	0.019882	0.170103	0.226515	0.0668759	-0.100906	0.147824	-0.217839	0.144685	0.208816	0.099327	0.0670321	-0.0129235	brown	46.2532	22.7571	23.4961	-0.738949
ENSG00000100504		PYGL	14	50857891	50944736	-	86846	0.346047	-0.0101041	0.487816	0.392891	0.529642	0.539862	0.431355	0.286979	0.0357659	0.209344	-0.0974719	0.056133	0.0807263	0.298268	-0.0976554	0.142106	-0.225119	-0.524444	-0.360625	-0.509627	-0.41438	-0.43339	-0.0754342	0.0335401	-0.0504107	0.146617	-0.226242	-0.347302	0.34096	0.363215	0.352164	-0.106773	0.012051	yellow	110.575	28.25	82.325	-54.075
ENSG00000100505		TRIM9	14	50975262	51096061	-	120800	0.614408	0.294285	0.180376	0.226539	0.589885	0.354106	0.236273	0.226172	0.00876489	-0.0976394	-0.202265	-0.174861	0.00783448	-0.0239714	-0.321558	-0.123531	-0.126059	-0.492814	-0.335645	-0.189642	-0.220676	-0.24825	-0.126202	0.311345	-0.0493599	0.0541106	-0.169869	-0.345378	0.45725	0.251489	-0.0280052	-0.125893	0.189195	green	72.6674	20.6225	52.0449	-31.4224
ENSG00000100519		PSMC6	14	52707172	52728587	+	21416	-0.148972	0.483199	-0.0694231	-0.236941	-0.544956	-0.787326	-0.518165	-0.104603	0.238801	-0.362823	0.186465	-0.0451386	-0.124015	-0.753005	-0.267881	-0.266586	-0.0290267	0.486112	0.368507	0.755225	0.781889	-0.170883	0.0305672	0.237841	0.0601646	-0.0635161	0.118637	0.274008	-0.259118	-0.257641	-0.184067	0.0692026	-0.0398087	brown	313.34	108.632	204.708	-96.0753
ENSG00000100522		GNPNAT1	14	52775194	52791668	-	16475	-0.491734	0.0796905	-0.317173	-0.534164	-0.735205	-0.796777	-0.665562	-0.418375	0.104748	-0.000452147	0.22183	0.203754	0.219102	-0.414037	0.196573	0.181598	-0.103805	0.760326	0.629143	0.506387	0.712468	-0.146865	-0.0693456	0.0125049	0.0574486	-0.14918	0.183713	0.566116	-0.549505	-0.525349	0.0447257	0.0283186	-0.0633848	red	207.136	35.1605	171.975	-136.815
ENSG00000100523		DDHD1	14	53036745	53153282	-	116538	0.33617	0.605412	0.0257582	0.0479323	-0.0261125	-0.331111	-0.0190688	0.308688	0.206306	-0.380134	0.00673856	-0.191192	-0.0521691	-0.634792	-0.501119	-0.604482	-0.224839	-0.0689096	-0.141768	0.538897	0.357117	-0.166402	0.244294	0.582535	0.252285	0.0185605	0.0382168	-0.23896	0.230935	0.180282	-0.354661	-0.00620477	0.0733444	blue	85.5622	36.0826	49.4796	-13.397
ENSG00000100526		CDKN3	14	54396849	54420218	+	23370	-0.359564	-0.109926	-0.14981	-0.458295	-0.40457	-0.272672	-0.111327	-0.0736318	-0.110375	0.17853	0.109129	0.182918	0.229627	-0.0072418	0.287587	0.273009	0.0972744	0.39623	0.468369	0.0574849	0.292412	0.0997108	0.162669	-0.057458	0.121379	-0.309072	0.280131	0.126594	-0.186843	-0.119724	0.177609	0.152674	-0.133265	red	31.5363	4.9172	26.6191	-21.7019
ENSG00000100528		CNIH1	14	54423560	54441431	-	17872	0.12376	0.716716	-0.11741	-0.203552	-0.341436	-0.644483	-0.35906	0.0931684	0.180714	-0.335805	0.104186	-0.08278	0.0571382	-0.800761	-0.339691	-0.232931	-0.099837	0.292673	0.434158	0.596232	0.846894	-0.32712	0.0247648	0.517568	0.156457	-0.129945	0.229481	0.00681327	0.0962191	-0.0718762	-0.0548991	-0.101541	0.175676	brown	313.07	132.667	180.403	-47.7363
ENSG00000100532		CGRRF1	14	54509812	54539309	+	29498	-0.125842	0.341979	-0.0919766	-0.186591	-0.383177	-0.526215	-0.371891	-0.0916549	0.264124	0.0530874	0.33975	0.263178	0.143146	-0.493379	-0.1363	0.0457003	-0.0837397	0.357389	0.379377	0.37988	0.617997	-0.29305	-0.0579274	0.254535	0.00133105	0.0389058	-0.0474151	0.207574	-0.186954	-0.188424	0.0551181	0.0406941	0.0141863	brown	104.227	52.6092	51.6175	0.991705
ENSG00000100554		ATP6V1D	14	67294371	67360265	-	65895	-0.105888	0.19072	0.0396423	-0.273436	-0.257053	-0.356866	-0.360908	-0.181424	0.087936	0.0239306	0.116788	0.1394	0.271767	-0.256316	-0.0228184	0.308173	-0.155796	0.332611	0.41712	0.101526	0.47982	-0.418482	-0.0121675	0.0595286	-0.0376038	0.0562722	0.0112945	0.213655	-0.130371	-0.241546	0.293472	0.0109937	0.00216511	brown	64.3308	34.2305	30.1003	4.1302
ENSG00000100558		PLEK2	14	67386983	67412200	-	25218	0.0520241	-0.278107	0.100693	0.258036	0.27207	0.348291	0.133434	-0.0597805	-0.218049	0.186989	-0.192202	0.00730464	0.0531935	0.361004	0.14676	0.201436	-0.168257	-0.198987	-0.183537	-0.372162	-0.393921	-0.00194424	-0.0925941	-0.107073	0.0442894	0.214018	-0.219957	0.0105146	-0.0406533	0.016237	0.128788	-0.0317169	0.101103	yellow	104.856	18.6479	86.2078	-67.5599
ENSG00000100564		PIGH	14	67581955	67600287	-	18333	-0.377775	0.042815	-0.241399	-0.306229	-0.5433	-0.579212	-0.561099	-0.382125	0.0901551	-0.00318928	0.185677	0.190601	0.18872	-0.299149	0.122895	0.132036	-0.10796	0.603944	0.410727	0.380919	0.52625	-0.128879	-0.12341	0.065115	0.162776	-0.189925	0.131118	0.464553	-0.407346	-0.453468	0.00238162	0.153568	-0.179971	brown	92.2957	38.3492	53.9465	-15.5973
ENSG00000100567		PSMA3	14	58244831	58272012	+	27182	0.00416849	0.511714	-0.128255	-0.194988	-0.337991	-0.552609	-0.272502	0.0890337	0.0759697	-0.143463	0.129685	0.0123832	0.0931722	-0.621686	-0.245028	-0.0176458	-0.163041	0.304453	0.422467	0.480384	0.711861	-0.292742	0.123506	0.306502	0.100282	0.00956092	0.0434502	0.0262709	-0.0185416	-0.0397021	0.0864473	-0.0167851	0.137001	brown	140.284	66.3114	73.973	-7.66154
ENSG00000100568		VTI1B	14	67647075	67674831	-	27757	-0.193131	0.349381	-0.30068	-0.291371	-0.535064	-0.680028	-0.458068	-0.129079	0.0897628	-0.257418	0.0907305	-0.0340971	0.175934	-0.585132	-0.0768431	-0.146261	-0.0809565	0.515526	0.426122	0.589079	0.700189	-0.0573055	0.0270259	0.354559	0.11827	-0.0205719	0.151123	0.267112	-0.213187	-0.27031	-0.153648	-0.0145878	0.0239567	brown	162.293	67.9211	94.372	-26.4509
ENSG00000100575		TIMM9	14	58408494	58427614	-	19121	-0.258979	0.294995	-0.287359	-0.412058	-0.574144	-0.670161	-0.481977	-0.177987	0.0803033	-0.154881	0.165595	0.0368616	0.155485	-0.52507	0.0831318	-0.0371255	0.0535482	0.555967	0.611806	0.520281	0.724533	-0.0259431	0.0827021	0.218649	0.0585631	-0.119869	0.197787	0.277946	-0.200551	-0.310279	-0.0889724	-0.00501886	-0.0246302	brown	154.748	66.4757	88.2724	-21.7967
ENSG00000100577		GSTZ1	14	77320884	77331597	+	10714	-0.435784	-0.542993	-0.356792	-0.159484	-0.269997	-0.104611	-0.21399	-0.400078	-0.0960403	0.027758	-0.0496977	0.0137881	-0.0115158	0.293928	0.293708	0.0184906	-0.054115	0.287136	-0.149436	0.114496	-0.269954	0.420301	-0.0657499	-0.355201	0.00126988	0.0862083	-0.0488795	0.440744	-0.533188	-0.355821	-0.328309	0.12768	-0.294194	grey	38.2229	4.54432	33.6786	-29.1343
ENSG00000100578		KIAA0586	14	58427385	58551289	+	123905	-0.0041243	0.323311	-0.3284	-0.267257	-0.284387	-0.477127	-0.378821	-0.136919	-0.16161	-0.373317	-0.181539	-0.244245	-0.0694761	-0.451579	-0.176217	-0.111544	0.1371	0.353982	0.30531	0.4612	0.497703	0.0935437	0.0254937	0.220324	0.180568	0.0467441	0.0174225	0.207109	-0.12039	-0.258423	-0.227964	0.0808511	0.0523535	brown	80.8396	35.8697	44.97	-9.10026
ENSG00000100580		TMED8	14	77335021	77377109	-	42089	0.0134194	0.588425	-0.248816	-0.212931	-0.42882	-0.705305	-0.384044	0.0455949	0.256568	-0.364436	0.112548	-0.0918822	0.122784	-0.76201	-0.356413	-0.298352	-0.217355	0.370489	0.289665	0.689725	0.756738	-0.228789	0.0847859	0.397014	0.0759463	-0.114938	0.201721	0.0972123	-0.0435791	-0.127019	-0.193769	-0.0742166	0.0953213	brown	251.632	94.7001	156.932	-62.232
ENSG00000100583		SAMD15	14	77376689	77391497	+	14809	-0.215454	0.0165582	-0.269907	-0.241912	-0.337187	-0.310772	-0.150013	-0.0587134	-0.172787	-0.143422	-0.11575	-0.118608	-0.103048	-0.16582	0.0441355	-0.00638392	0.124657	0.34479	0.321384	0.247815	0.295673	0.261549	0.256227	-0.0796026	0.164554	-0.0854963	0.201558	0.145879	-0.166045	-0.123311	-0.0581192	-0.167952	0.0661134	grey	47.6392	1.77231	45.8669	-44.0945
ENSG00000100591		AHSA1	14	77457870	77469474	+	11605	-0.146133	-0.434921	0.268091	-0.141399	0.177653	0.380125	0.0848757	-0.196291	-0.149316	0.542338	0.066388	0.344585	0.255247	0.578437	0.48891	0.768996	0.0662029	-0.0420038	0.251237	-0.688044	-0.297698	-0.235656	-0.0966549	-0.373673	-0.151404	0.0578284	-0.19312	0.0794229	-0.0787298	-0.0641288	0.584191	0.0328265	-0.0295674	pink	174.506	11.9771	162.529	-150.552
ENSG00000100592		DAAM1	14	59188646	59371405	+	182760	-0.0940934	0.304125	-0.206958	-0.324066	-0.380022	-0.593377	-0.567553	-0.308929	-0.0668571	-0.212585	-0.0217731	-0.0607055	0.0925388	-0.491988	-0.156644	-0.0288708	0.0458777	0.475118	0.335445	0.512978	0.585494	-0.055859	-0.0318146	0.181785	0.190324	-0.0853612	0.0997384	0.393163	-0.254947	-0.443893	-0.137118	0.0403517	0.0296129	brown	102.448	44.4288	58.0194	-13.5906
ENSG00000100593		ISM2	14	77474394	77498850	-	24457	0.304462	-0.0923128	0.435172	0.43921	0.516466	0.523404	0.378926	0.200955	-0.0643045	0.0587556	-0.112796	-0.0635157	-0.197582	0.277953	-0.112833	-0.0639518	0.0424057	-0.498458	-0.395468	-0.380115	-0.481036	-0.0291559	0.00547942	-0.040326	-0.0908994	0.260952	-0.233474	-0.266485	0.250883	0.292331	0.0694098	0.0776239	-0.0605016	yellow	97.5588	27.1736	70.3852	-43.2116
ENSG00000100596		SPTLC2	14	77505997	77616773	-	110777	-0.314436	0.259365	-0.406719	-0.345026	-0.626728	-0.694039	-0.450567	-0.156669	0.0551651	-0.157115	0.140389	0.0530909	0.121983	-0.5195	-0.0158315	0.019737	-0.0139251	0.610121	0.537733	0.529049	0.724146	0.0206688	-0.0412056	0.191923	0.0266996	-0.0971717	0.17853	0.294478	-0.284814	-0.297642	-0.0659642	0.036488	0.0197859	brown	173.987	71.7215	102.265	-30.5437
ENSG00000100599		RIN3	14	92513774	92688994	+	175221	0.459841	-0.165418	0.531017	0.400091	0.799235	0.915456	0.732109	0.410581	-0.049739	0.191589	-0.157847	-0.0532954	-0.111061	0.586099	-0.0386245	0.0672967	-0.0749478	-0.77991	-0.530131	-0.761641	-0.743987	-0.185243	0.0675592	-0.108436	-0.107533	0.104296	-0.178477	-0.602271	0.580608	0.580909	0.317554	-0.0357109	0.0453459	yellow	393.679	113.264	280.416	-167.152
ENSG00000100600		LGMN	14	92703807	92748702	-	44896	0.109916	-0.252953	0.394258	0.143126	0.383437	0.536721	0.387014	0.12935	-0.114919	0.313925	-0.0535114	0.105638	0.139559	0.461093	0.188172	0.397396	0.0684963	-0.320424	-0.121001	-0.604379	-0.420536	-0.213915	-0.0716132	-0.153474	-0.118222	0.0330658	-0.13671	-0.269957	0.236527	0.266137	0.482909	0.00890363	0.0411072	yellow	140.446	26.2384	114.207	-87.9691
ENSG00000100601		ALKBH1	14	77672404	77708020	-	35617	0.14017	0.374338	-0.051669	0.0941429	-0.0792505	-0.250643	-0.109365	0.116053	0.047223	-0.0800996	0.0153458	-0.0329558	0.168417	-0.374353	-0.20779	-0.143989	-0.360052	0.0260612	0.0788503	0.298648	0.313799	-0.247077	0.129405	0.329329	0.0442669	0.0666519	-0.018154	-0.0340944	0.0396323	0.0237158	-0.0749523	-0.106828	0.104461	brown	57.6895	26.1572	31.5323	-5.37513
ENSG00000100603		SNW1	14	77717599	77761207	-	43609	-0.103128	-0.0788093	0.0337643	-0.147182	-0.0467316	0.0458192	0.0274314	-0.0166073	-0.294649	0.255167	-0.0679385	0.118009	0.267553	0.129059	0.317994	0.554697	0.0675209	0.131849	0.5105	-0.306707	0.123974	-0.117616	-0.0292019	-0.00688441	0.0829613	-0.122285	0.0740453	-0.0345745	0.0439621	0.00203285	0.426881	-0.0762888	0.0807841	pink	44.3113	3.79569	40.5156	-36.7199
ENSG00000100604		CHGA	14	92923080	92935293	+	12214	-0.249066	-0.203231	-0.0421057	0.00935734	-0.156335	-0.00158671	-0.0217743	-0.0818486	-0.0711581	0.266321	0.172104	0.205344	0.0934026	0.133649	0.279711	0.236586	0.341342	0.150972	0.259562	-0.140472	0.0177606	0.11614	-0.11875	-0.0309501	-0.0582636	-0.167773	0.152513	0.132741	-0.1764	-0.0928283	0.0498879	0.155545	-0.213238	grey	61.4471	1.0137	60.4334	-59.4197
ENSG00000100605		ITPK1	14	92936914	93116320	-	179407	0.196957	-0.434222	0.320489	0.248857	0.603436	0.767977	0.399041	0.00107693	-0.0750665	0.407154	-0.0874001	0.14345	0.246619	0.729635	0.223434	0.354891	-0.128017	-0.506773	-0.414428	-0.78055	-0.759559	-0.19621	-0.14268	-0.247521	-0.146781	0.133331	-0.164771	-0.185631	0.205429	0.174989	0.323317	-0.00713773	-0.0653316	turquoise	343.79	186.375	157.415	28.9598
ENSG00000100612		DHRS7	14	60144120	60169856	-	25737	-0.43924	-0.299395	-0.0953653	-0.292078	-0.350342	-0.237239	-0.34665	-0.403213	0.0721079	0.344248	0.213639	0.360699	0.32214	0.1463	0.31752	0.5759	-0.117501	0.445542	0.361955	-0.102442	0.168823	-0.252455	-0.117042	-0.319686	-0.194264	-0.114467	0.0740229	0.43712	-0.464993	-0.37439	0.348003	-0.0234577	-0.0386317	pink	40.8558	2.85137	38.0045	-35.1531
ENSG00000100614		PPM1A	14	60245752	60299087	+	53336	-0.0267641	0.568964	-0.218122	-0.256364	-0.470438	-0.757492	-0.538075	-0.106294	0.213599	-0.233296	0.168473	0.0403165	0.177813	-0.760115	-0.311783	-0.163975	-0.181266	0.467406	0.372203	0.668464	0.824535	-0.304023	0.0035029	0.430762	0.148955	-0.0889457	0.131189	0.242013	-0.143786	-0.280733	-0.106507	-0.054723	0.0976188	brown	328.983	129.408	199.575	-70.1675
ENSG00000100625		SIX4	14	60709528	60724348	-	14821	-0.536478	-0.00236698	-0.464151	-0.559478	-0.746035	-0.72687	-0.609311	-0.426705	-0.0588232	-0.0921618	0.120568	0.102852	-0.0308899	-0.346135	0.23782	0.116722	0.173728	0.793727	0.639999	0.490482	0.655552	0.245357	-0.0578015	-0.085805	0.0970598	-0.195875	0.206841	0.545341	-0.485413	-0.539016	-0.0948998	0.0376804	-0.0368525	red	143.92	26.3292	117.591	-91.2621
ENSG00000100626		GALNT16	14	69259277	69357033	+	97757	0.296875	-0.190158	0.234329	0.210769	0.555141	0.619859	0.369838	0.0831412	-0.107015	0.00896167	-0.255392	-0.164616	-0.190869	0.44136	-0.0749341	-0.0875619	0.0881027	-0.491932	-0.53568	-0.448904	-0.596811	0.0524023	-0.055886	-0.118355	0.0554413	0.182591	-0.214349	-0.269936	0.312459	0.205225	-0.0106473	-0.00857638	-0.00498732	yellow	132.515	34.4481	98.0666	-63.6185
ENSG00000100628		ASB2	14	93934153	93976791	-	42639	0.671582	0.00885371	0.342568	0.40625	0.898001	0.79011	0.496441	0.249397	-0.116616	0.0108981	-0.320588	-0.218964	-0.10954	0.392085	-0.217229	-0.093389	-0.0762151	-0.777858	-0.638637	-0.546404	-0.686382	-0.147699	-0.0874986	0.0854659	-0.0175286	0.316665	-0.350301	-0.446367	0.536791	0.37029	0.0364878	-0.084759	0.135851	black	273.458	47.3255	226.133	-178.807
ENSG00000100629		CEP128	14	80476983	80959517	-	482535	0.0298414	-0.0807812	-0.0613744	0.106595	0.0521218	0.0788536	0.24264	0.219361	-0.188259	-0.137079	-0.221262	-0.220905	-0.0076914	0.0544544	-0.0346293	-0.225859	-0.0984438	-0.103873	-0.186474	0.074609	-0.207062	0.300051	0.221441	0.122073	0.0826597	-0.00784509	-0.0768733	-0.157095	-0.00302206	0.206952	-0.278003	0.131626	-0.122151	grey	23.809	1.58147	22.2276	-20.6461
ENSG00000100632		ERH	14	69380123	69398627	-	18505	-0.255725	0.247444	-0.1536	-0.375926	-0.488286	-0.54113	-0.390352	-0.145403	0.264026	0.0761122	0.389123	0.297702	0.114333	-0.412985	0.0662358	0.19929	0.156415	0.492925	0.585589	0.294812	0.669058	-0.224601	-0.0533872	0.11927	0.0287641	-0.225556	0.24298	0.196746	-0.150989	-0.216516	0.208373	0.0376464	-0.000881664	brown	110.426	54.3234	56.1027	-1.77928
ENSG00000100644		HIF1A	14	61695513	61748259	+	52747	0.215773	0.415184	0.56502	-0.0247223	0.0968887	-0.0265848	0.100804	0.255314	0.194652	0.0260857	0.123424	0.101917	0.0801242	-0.258898	-0.231739	0.185469	-0.143419	-0.108536	0.200732	-0.12027	0.344726	-0.710824	-0.0111466	0.184488	-0.0658511	0.0323172	-0.0165582	-0.283939	0.302973	0.246254	0.563412	-0.0276323	0.157813	brown	46.1747	17.782	28.3928	-10.6108
ENSG00000100647		SUSD6	14	69611596	69715142	+	103547	0.113989	-0.0773571	0.554673	0.195766	0.320349	0.483198	0.501346	0.332099	0.0684518	0.0841158	0.0373665	0.0299837	-0.143803	0.295931	-0.0141079	0.0868524	-0.013644	-0.33737	-0.17229	-0.48124	-0.274361	-0.203929	0.0956617	-0.183458	-0.0395226	0.0348208	-0.0280287	-0.439311	0.388834	0.446823	0.454488	0.0835964	0.0125364	yellow	91.3553	23.4249	67.9304	-44.5054
ENSG00000100650		SRSF5	14	69726900	69772005	+	45106	-0.154522	-0.373703	0.0635138	0.0836719	0.0360436	0.154571	0.024609	-0.148773	-0.153674	0.211844	-0.0323473	0.132871	0.0489377	0.315628	0.225637	0.124747	0.0378242	0.0373848	-0.0856642	-0.185525	-0.313255	0.181808	-0.072927	-0.141933	0.0232642	0.0101124	-0.0815184	0.181885	-0.21803	-0.099652	-0.047114	0.105923	-0.253432	turquoise	78.824	59.3979	19.4261	39.9718
ENSG00000100664		EIF5	14	103333544	103345025	+	11482	-0.173078	0.317685	-0.106361	-0.329021	-0.427289	-0.488083	-0.272131	-0.0217926	0.009916	-0.107259	0.127195	0.0537845	0.0479679	-0.431383	-0.0158334	0.137278	0.216309	0.424878	0.608895	0.290787	0.674404	-0.0907692	0.06698	0.0657051	0.0863306	-0.134733	0.170995	0.105275	-0.0536781	-0.129284	0.189608	0.0185535	0.109157	brown	100.65	52.3158	48.3344	3.98144
ENSG00000100678		SLC8A3	14	70044217	70189070	-	144854	0.392613	0.089351	0.101151	0.128686	0.429391	0.3318	0.232357	0.163007	-0.060014	-0.00766846	-0.140093	-0.108364	-0.0164733	0.115074	-0.054645	-0.0438774	-0.0422013	-0.373721	-0.196351	-0.217268	-0.266465	-0.0635258	-0.0448517	0.16873	-0.0203707	0.0413884	-0.0642113	-0.288532	0.317338	0.220038	-0.0362092	-0.044408	0.0331531	green	65.7005	10.389	55.3115	-44.9225
ENSG00000100697		DICER1	14	95086228	95158010	-	71783	-0.15026	0.261747	0.129102	-0.224661	-0.345905	-0.419767	-0.229524	-0.001719	0.0448887	-0.146629	0.0374718	-0.0104206	0.0261364	-0.378278	-0.103999	0.00733404	-0.0529555	0.328881	0.314459	0.279508	0.503519	-0.325675	0.127802	0.146775	0.153092	-0.0232938	0.0883075	0.107638	-0.116442	-0.0866717	0.143175	0.0274657	0.0219006	brown	92.8861	44.7211	48.165	-3.44392
ENSG00000100711		ZFYVE21	14	103715730	103733668	+	17939	0.170392	-0.214546	-0.0118378	0.171358	0.362003	0.375171	0.0388553	-0.166081	-0.154574	0.170477	-0.164199	-0.0134748	0.122119	0.356956	0.102718	0.192327	-0.0828156	-0.24856	-0.282717	-0.334681	-0.415428	-0.0921978	-0.151664	-0.0568959	0.04034	0.112354	-0.211688	0.0376317	0.0643482	-0.0812563	0.0174658	-0.0313209	-0.0598561	grey	103.496	2.08357	101.412	-99.3287
ENSG00000100714		MTHFD1	14	64388031	64463457	+	75427	-0.241461	-0.249311	-0.17975	-0.3207	-0.154082	-0.00462508	-0.0950093	-0.214454	-0.258538	0.290828	-0.0206626	0.156407	0.319353	0.236939	0.416603	0.505968	-0.00420733	0.22793	0.424522	-0.238701	0.041611	0.0495351	-0.0203196	-0.137275	0.118331	-0.0265613	0.0983555	0.152845	-0.124542	-0.182316	0.239475	0.105592	-0.0373076	pink	51.7247	3.19168	48.533	-45.3413
ENSG00000100722		ZC3H14	14	88562909	88627596	+	64688	-0.197468	0.373738	-0.485235	-0.373612	-0.596757	-0.787377	-0.56504	-0.20853	-0.0941459	-0.438322	-0.0656663	-0.209713	-0.0602841	-0.666194	-0.157838	-0.249996	0.0964131	0.595371	0.438736	0.777611	0.745208	0.225092	0.103906	0.295251	0.215883	-0.0383977	0.127408	0.357243	-0.28885	-0.379311	-0.391012	0.12043	-0.0749053	blue	284.493	118.519	165.975	-47.4562
ENSG00000100726		TELO2	16	1493344	1510457	+	17114	-0.265976	-0.749682	0.128644	-0.0673041	0.230544	0.628742	0.323928	-0.154894	-0.172569	0.478711	-0.0126545	0.224639	0.0520412	0.906001	0.579013	0.519222	0.192686	-0.161004	-0.0911205	-0.778202	-0.685394	0.190189	-0.027021	-0.556945	-0.10942	-0.00622572	-0.04196	0.0121772	-0.106312	0.0418522	0.370606	0.0693829	-0.139012	turquoise	583.741	372.787	210.954	161.833
ENSG00000100731		PCNX1	14	70907405	71115382	+	207978	0.56501	0.680396	0.340713	0.216251	0.307673	0.0515561	0.334439	0.601605	0.156778	-0.390677	-0.1233	-0.310342	-0.118425	-0.450694	-0.598388	-0.413828	-0.154404	-0.406648	-0.195065	0.153918	0.208159	-0.366319	0.228484	0.530321	0.0551847	0.137371	-0.0606841	-0.585998	0.55057	0.533079	0.00692084	-0.0358362	0.187313	purple	53.4753	4.94596	48.5294	-43.5834
ENSG00000100744		GSKIP	14	96363452	96387288	+	23837	-0.184654	0.283135	0.132618	-0.244126	-0.38905	-0.470191	-0.324426	-0.0962377	0.19242	-0.120725	0.181268	0.0871247	0.010621	-0.407445	-0.117716	0.0867799	0.0973681	0.379064	0.380515	0.279316	0.593969	-0.361084	-0.068105	0.0334597	-0.0345589	0.0768437	0.0719036	0.192863	-0.157522	-0.168098	0.2264	0.0541309	0.00568243	brown	101.915	51.2373	50.6774	0.559828
ENSG00000100749		VRK1	14	96797304	96931722	+	134419	0.13527	0.357994	-0.140299	-0.00772199	-0.109384	-0.257183	0.0140334	0.249876	-0.0316287	-0.0261188	0.0233616	0.0168883	0.220563	-0.36826	-0.107581	-0.0913996	-0.167703	0.0580971	0.244485	0.242402	0.348962	-0.0882767	0.0978265	0.378112	0.153535	-0.192106	0.10185	-0.14892	0.130118	0.137652	-0.00908203	-0.0883208	0.128878	brown	55.7536	26.4943	29.2593	-2.76499
ENSG00000100764		PSMC1	14	90256495	90275429	+	18935	-0.0330232	-0.190737	0.0945603	-0.188934	0.121788	0.201601	-0.0107695	-0.158025	-0.348656	0.287274	-0.150097	0.072378	0.240784	0.303465	0.269325	0.656181	0.0294996	0.0392165	0.316913	-0.447322	-0.0551833	-0.165157	-0.0272077	-0.231036	0.0481603	0.0502213	-0.0895631	0.0603752	0.0356812	-0.0963849	0.50024	0.0158355	0.0910321	pink	77.6642	5.52261	72.1416	-66.619
ENSG00000100767		PAPLN	14	73237497	73274640	+	37144	0.67785	0.186088	0.356076	0.577184	0.791903	0.712527	0.709345	0.60569	0.0198522	-0.137648	-0.237264	-0.289313	-0.280943	0.18475	-0.382368	-0.331558	-0.0658636	-0.815746	-0.631333	-0.392543	-0.550963	-0.0700592	0.11878	0.2016	-0.129084	0.143319	-0.162178	-0.718166	0.713803	0.682021	-0.00414463	-0.111596	0.145133	black	162.262	25.9812	136.281	-110.3
ENSG00000100784		RPS6KA5	14	90847862	91060636	-	212775	0.135611	0.439089	-0.144508	0.172497	-0.138887	-0.31466	-0.0466361	0.224907	0.159867	-0.271028	0.059728	-0.120712	-0.0998856	-0.50653	-0.372409	-0.381835	-0.00508038	0.0158591	0.0291472	0.446045	0.36719	0.030015	0.0984996	0.398271	0.0829819	-0.0087685	0.023928	-0.090635	0.0459605	0.0915886	-0.289274	-0.0192833	-0.010224	blue	73.2022	29.2021	44.0001	-14.798
ENSG00000100796		PPP4R3A	14	91457611	91510554	-	52944	-0.165292	0.175089	-0.0344541	-0.0856345	-0.335795	-0.368787	-0.184839	0.00695654	-0.220198	-0.0912989	-0.0685606	-0.0749632	-0.0820784	-0.306737	-0.0477113	0.127356	0.063054	0.327399	0.428028	0.243216	0.45228	0.0199799	0.0864656	0.0945369	0.0980364	-0.085076	0.0884672	0.121688	-0.155795	-0.0997068	0.0771437	0.0858119	-0.077912	brown	51.1785	25.2171	25.9614	-0.744333
ENSG00000100802		C14orf93	14	22985908	23010166	-	24259	-0.0501131	-0.198875	-0.155803	0.235388	0.0544347	0.142128	0.109114	-0.0073712	-0.19065	-0.0374671	-0.181982	-0.139587	-0.145786	0.158114	-0.00198198	-0.139052	-0.022252	-0.0912185	-0.261036	0.0193278	-0.270357	0.329525	-0.0209887	-0.00861009	0.122502	0.0510025	-0.0610932	0.00823067	-0.0823835	0.0144848	-0.259082	0.059404	-0.14801	grey	36.9078	1.31142	35.5964	-34.2849
ENSG00000100804		PSMB5	14	23016543	23035230	-	18688	-0.480614	-0.567439	0.0162274	-0.354265	-0.185168	0.133027	-0.0350926	-0.317244	-0.0771911	0.482759	0.198223	0.370723	0.173261	0.511871	0.586773	0.623115	0.215889	0.241954	0.317229	-0.434107	-0.173097	0.0620509	0.0227927	-0.518751	-0.0943035	-0.0330396	0.00826895	0.24246	-0.287006	-0.19792	0.438815	0.0618137	-0.121523	turquoise	117.421	88.1447	29.2765	58.8682
ENSG00000100811		YY1	14	100238298	100282792	+	44495	-0.165602	-4.98113e-05	0.00298074	-0.137956	-0.142523	-0.0140238	0.0379787	0.0285835	0.00629551	0.25952	0.173665	0.25351	0.145983	0.0564807	0.205574	0.369636	0.0552326	0.1408	0.386463	-0.185322	0.219597	-0.12504	-0.0346416	-0.0154389	-0.0416952	-0.161591	0.113658	-0.0630667	0.0427201	0.0342387	0.383072	-0.00318543	0.031427	pink	40.6256	2.16957	38.456	-36.2865
ENSG00000100813		ACIN1	14	23058564	23095614	-	37051	-0.0229607	-0.591417	0.111224	0.160224	0.365278	0.58349	0.297689	-0.0966923	-0.32829	0.21236	-0.255724	-0.039888	-0.110751	0.682632	0.270606	0.18992	0.184645	-0.29011	-0.35998	-0.505857	-0.759427	0.373501	-0.0162266	-0.381277	-0.0412435	0.146593	-0.205766	-0.00583058	-0.0443406	0.0346147	-0.042293	0.116034	-0.182878	turquoise	214.055	137.148	76.9069	60.2408
ENSG00000100814		CCNB1IP1	14	20311368	20333312	-	21945	0.31987	0.370159	0.088258	0.28825	0.153066	-0.0357167	0.108139	0.284689	0.077297	-0.197335	-0.0513129	-0.15319	-0.146866	-0.310898	-0.26243	-0.407528	-0.181335	-0.221221	-0.116722	0.209793	0.0817933	-0.0653643	0.0202431	0.344539	0.0822085	0.0428597	0.00514146	-0.235936	0.197404	0.232351	-0.204596	-0.173849	0.0950621	grey	40.5107	1.29042	39.2203	-37.9299
ENSG00000100815		TRIP11	14	91965991	92040896	-	74906	-0.203489	0.334609	-0.434372	-0.346038	-0.560452	-0.69736	-0.479603	-0.149121	-0.0874585	-0.34713	-0.0709291	-0.147818	-0.0642948	-0.581677	-0.0983116	-0.0471792	0.0571387	0.608785	0.558897	0.55618	0.751059	0.112202	0.00603097	0.248756	0.152912	-0.0972067	0.175095	0.277803	-0.205087	-0.302479	-0.131542	-0.0244272	0.0566967	brown	169.614	70.0281	99.5864	-29.5582
ENSG00000100823		APEX1	14	20455191	20457772	+	2582	-0.509934	-0.463818	-0.345281	-0.508583	-0.375155	-0.157607	-0.34492	-0.507867	-0.38159	0.348509	0.0440048	0.239073	0.181447	0.285335	0.667496	0.538632	0.327742	0.505167	0.594561	-0.127396	0.079349	0.375954	-0.0489232	-0.332739	0.123621	-0.0335395	0.057474	0.44605	-0.401419	-0.468998	0.110206	0.154229	-0.0915275	lightcyan	49.5644	2.1852	47.3792	-45.194
ENSG00000100836		PABPN1	14	23321289	23326185	+	4897	-0.247769	-0.300085	-0.0377992	-0.0224275	-0.120133	0.0167566	0.00729341	-0.110147	0.40326	-0.0335835	0.296412	0.128838	-0.20408	0.16225	0.0528198	-0.23431	0.105595	0.038979	-0.285907	0.0664905	-0.242154	0.199953	0.12103	-0.231312	-0.122055	0.0672493	-0.0463869	0.121865	-0.23503	-0.0523575	-0.221409	0.192076	-0.248755	magenta	31.3552	5.52145	25.8337	-20.3123
ENSG00000100842		EFS	14	23356402	23365752	-	9351	0.588889	-0.064235	0.403243	0.61682	0.838446	0.782103	0.520017	0.288213	-0.0200654	0.101344	-0.221983	-0.117209	-0.0770432	0.423904	-0.205813	-0.0898889	-0.212994	-0.786181	-0.700717	-0.561613	-0.739208	-0.220292	-0.106646	0.098019	-0.0996456	0.254374	-0.299468	-0.413406	0.431788	0.394015	0.0283671	-0.0933411	0.0388266	black	226.611	31.7039	194.907	-163.204
ENSG00000100852		ARHGAP5	14	32076114	32159728	+	83615	0.295792	0.797896	-0.0327243	0.093592	-0.181032	-0.515848	-0.182723	0.284664	0.0811112	-0.467418	-0.0515902	-0.262492	-0.140473	-0.827904	-0.518109	-0.402806	-0.102001	0.125162	0.266687	0.573476	0.744149	-0.216103	0.0428719	0.528523	0.155622	-0.0401527	0.132534	-0.139162	0.235082	0.0825976	-0.120528	-0.135398	0.229798	purple	200.791	13.1321	187.658	-174.526
ENSG00000100865		CINP	14	102341102	102362916	-	21815	-0.0331419	-0.466992	0.0808206	0.0624058	0.303414	0.505604	0.215155	-0.102844	-0.110121	0.379429	-0.0636486	0.164693	0.288522	0.634854	0.341103	0.433656	-0.122051	-0.23897	-0.164575	-0.596865	-0.541818	-0.0721006	-0.0199799	-0.276266	-0.0508334	0.109388	-0.186787	0.00466978	-0.0116837	0.021998	0.264127	-0.0248099	-0.0213259	turquoise	191.751	132.349	59.4028	72.9458
ENSG00000100883		SRP54	14	34981957	35029567	+	47611	-0.160999	0.22518	-0.215827	-0.244385	-0.388068	-0.528191	-0.419614	-0.181893	-0.136611	-0.083097	-0.0611705	-0.0454233	0.193708	-0.397542	-0.0318674	0.179232	-0.246311	0.433283	0.443491	0.372984	0.553888	-0.210541	0.0176476	0.109929	0.121011	0.0554145	-0.0166209	0.291224	-0.254439	-0.283559	0.0595941	-0.079733	0.0873127	brown	83.2658	39.0134	44.2524	-5.23904
ENSG00000100888		CHD8	14	21385194	21456126	-	70933	-0.397544	-0.53977	-0.236004	-0.23409	-0.177284	0.0399941	-0.133657	-0.356949	-0.477704	0.327474	-0.183381	0.106921	0.153097	0.424893	0.437973	0.538049	0.142093	0.284544	0.248489	-0.230476	-0.193535	0.348369	-0.0837957	-0.422695	0.0517535	-0.0226909	-0.0239597	0.353957	-0.395294	-0.319645	0.124052	0.104857	-0.118949	turquoise	79.2762	58.2316	21.0446	37.187
ENSG00000100889		PCK2	14	24094053	24110598	+	16546	-0.168157	-0.417538	0.148448	0.223617	0.13402	0.399918	0.270098	0.0248139	-0.154994	0.256539	-0.0795508	0.0621314	-0.0846377	0.50209	0.211423	0.243517	-0.0013288	-0.172562	-0.154146	-0.431703	-0.422574	0.126503	-0.032698	-0.339352	-0.0668709	-0.0066514	-0.0139603	-0.0495713	-0.0819137	0.113709	0.240036	-0.0451702	0.00255939	turquoise	129.722	92.316	37.4063	54.9098
ENSG00000100890		KIAA0391	14	35121846	35277614	+	155769	0.090327	0.495163	-0.171097	0.0613502	-0.277001	-0.549902	-0.264211	0.102356	0.342387	-0.521027	0.0757229	-0.225114	-0.176247	-0.695723	-0.512364	-0.586753	-0.183922	0.15771	-0.103434	0.734015	0.466509	-0.0746582	0.118982	0.335339	-0.0236394	0.107819	-0.0420553	0.0591751	-0.0708783	-0.0453875	-0.443435	0.0251515	0.0607708	blue	147.245	71.9848	75.2601	-3.27532
ENSG00000100897		DCAF11	14	24114195	24125242	+	11048	-0.534924	-0.753316	-0.109175	-0.150514	-0.161546	0.176069	-0.0664778	-0.411413	-0.0511319	0.447654	0.138947	0.326233	0.0706843	0.641678	0.597821	0.498793	0.132469	0.215828	0.0663344	-0.397515	-0.396523	0.218818	-0.120752	-0.549577	-0.218607	0.0480573	-0.0545534	0.374004	-0.506312	-0.273081	0.205246	0.0882603	-0.222469	turquoise	133.667	98.9679	34.6992	64.2687
ENSG00000100902		PSMA6	14	35278633	35317493	+	38861	-0.0638755	0.393298	-0.213192	-0.0831754	-0.375914	-0.57429	-0.330656	-0.019507	0.327744	-0.344657	0.19251	-0.0903672	-0.0823805	-0.592119	-0.294803	-0.423794	-0.0721285	0.25052	0.0606196	0.676031	0.502535	-0.0987665	0.172267	0.268735	0.00592247	0.0744908	0.0243892	0.171241	-0.204798	-0.131693	-0.342576	-0.0217886	-0.0375128	blue	131.893	60.5345	71.3581	-10.8236
ENSG00000100906		NFKBIA	14	35401511	35404749	-	3239	0.288107	-0.126327	0.640417	0.412308	0.566589	0.664908	0.524628	0.320763	-0.0282085	0.390929	-0.0337338	0.14304	0.0742101	0.448202	0.018654	0.282526	-0.239205	-0.563757	-0.270397	-0.685284	-0.486704	-0.422584	0.0309519	-0.0545421	-0.189518	0.152102	-0.192124	-0.420071	0.344544	0.458826	0.510196	-0.0587761	0.0103217	tan	165.368	5.22476	160.144	-154.919
ENSG00000100908		EMC9	14	24138959	24141588	-	2630	-0.190064	-0.431835	0.0998523	-0.014449	0.08361	0.319284	0.203615	-0.051218	-0.0338596	0.282068	0.0299495	0.168215	0.0338172	0.4829	0.274745	0.235286	0.00311997	-0.0692071	-0.13418	-0.382992	-0.37574	0.0727482	-0.0087212	-0.325333	-0.119087	-0.00351385	-0.0955509	0.00817142	-0.0695883	0.0446542	0.209807	0.0503384	-0.0998279	turquoise	133.228	101.919	31.3089	70.6102
ENSG00000100911		PSME2	14	24143362	24147570	-	4209	-0.228757	-0.567849	0.10838	0.0280893	0.145668	0.459788	0.397112	0.0646381	-0.109146	0.448792	0.0312094	0.242398	0.0405197	0.636673	0.384675	0.445006	0.100566	-0.148326	-0.0872374	-0.559162	-0.512886	0.0744625	0.042205	-0.437959	-0.15972	0.0761516	-0.144006	-0.102667	-0.0602987	0.200947	0.352649	-0.00477083	-0.0657042	turquoise	173.25	123.64	49.61	74.0302
ENSG00000100916		BRMS1L	14	35826318	35932325	+	106008	0.165593	0.587607	0.069676	-0.0599253	-0.18624	-0.43107	-0.234791	0.117069	0.134378	-0.22243	0.0629609	-0.0435434	0.0870666	-0.614664	-0.330978	-0.125542	-0.0945248	0.168575	0.300265	0.37844	0.634456	-0.385735	-0.005461	0.50672	0.176565	-0.0157671	0.0048642	-0.0373041	0.114453	-0.0142819	0.0499242	0.0272536	0.0396286	brown	111.854	56.3581	55.4961	0.861947
ENSG00000100918		REC8	14	24171853	24180257	+	8405	0.0174952	-0.505125	0.29448	0.209871	0.411329	0.666697	0.512537	0.152399	-0.139352	0.302414	-0.0984744	0.060329	-0.116376	0.673782	0.201931	0.168239	0.10772	-0.422163	-0.407791	-0.601728	-0.743018	0.165298	0.0934726	-0.332573	-0.113073	0.162771	-0.253333	-0.234561	0.0924886	0.300195	0.177271	0.0779037	-0.118309	turquoise	231.905	140.838	91.0666	49.7719
ENSG00000100926		TM9SF1	14	24189143	24195687	-	6545	-0.401994	-0.31868	0.0484701	-0.132679	-0.264682	-0.0900825	-0.0901864	-0.199095	0.265253	0.214095	0.356706	0.33077	-0.0701754	0.168662	0.245728	0.130549	0.0187261	0.219207	0.0637836	-0.0298248	-0.0433894	0.0378345	-0.0240248	-0.345285	-0.15266	-0.0420269	0.0416314	0.230226	-0.358335	-0.142956	0.096255	0.0265809	-0.116385	grey60	36.3187	0.579851	35.7389	-35.159
ENSG00000100934		SEC23A	14	39031919	39109646	-	77728	0.786864	0.806855	0.339307	0.298737	0.501273	0.0912229	0.168674	0.447113	0.145596	-0.288008	-0.134768	-0.250663	-0.00305951	-0.505293	-0.662842	-0.312017	-0.221687	-0.492665	-0.201095	0.0976796	0.23264	-0.561725	0.115227	0.581777	0.0521427	0.169457	-0.139011	-0.500391	0.658035	0.370145	0.0553966	-0.204842	0.325599	purple	91.1927	8.35575	82.8369	-74.4812
ENSG00000100938		GMPR2	14	24232422	24239242	+	6821	-0.00679015	-0.42381	0.00393707	0.207269	0.275694	0.422519	0.174821	-0.0963984	-0.262388	0.346385	-0.150924	0.0912591	0.16458	0.51239	0.271819	0.324536	-0.172959	-0.194995	-0.158344	-0.466225	-0.488648	0.0921427	-0.0807493	-0.280511	-0.0163999	0.108237	-0.116669	0.026218	-0.0204305	-0.0112445	0.151518	-0.0613909	0.0549351	turquoise	128.665	93.4914	35.174	58.3174
ENSG00000100941		PNN	14	39175183	39183218	+	8036	-0.054146	0.377262	-0.249376	-0.191061	-0.41118	-0.641736	-0.375763	-0.0478847	-0.00197948	-0.590404	-0.101667	-0.343533	-0.195827	-0.64368	-0.3064	-0.569908	-0.0155234	0.347349	0.0925068	0.811457	0.504875	0.215863	0.220396	0.261677	0.237842	0.0423458	0.060738	0.202768	-0.197021	-0.198409	-0.537383	0.0414516	-0.0576675	blue	176.947	91.0686	85.8783	5.19025
ENSG00000100949		RABGGTA	14	24265538	24271739	-	6202	-0.114763	-0.697018	0.121729	0.101687	0.352151	0.674734	0.364616	-0.0929595	-0.249817	0.455312	-0.135886	0.13561	0.106729	0.851719	0.462741	0.44845	-0.0594998	-0.284052	-0.252958	-0.74239	-0.776763	0.14796	-0.0508481	-0.480629	-0.0949824	0.0883692	-0.150453	-0.0469167	-0.0245298	0.0805813	0.295981	-0.00184859	-0.0448817	turquoise	432.719	268.671	164.048	104.624
ENSG00000100968		NFATC4	14	24365673	24379604	+	13932	0.640102	0.0263682	0.549667	0.510011	0.876662	0.810726	0.589325	0.362673	0.0147257	0.0302899	-0.184195	-0.157287	-0.226394	0.350324	-0.269016	-0.18033	-0.0318039	-0.82535	-0.6807	-0.539344	-0.683387	-0.198134	-0.0217917	0.0450505	-0.0989717	0.224435	-0.223839	-0.55778	0.620841	0.489264	0.0891453	-0.0751412	0.0911073	black	230.92	38.4911	192.429	-153.938
ENSG00000100979		PLTP	20	45898621	45912155	-	13535	0.412097	-0.13109	0.444767	0.440097	0.690208	0.775483	0.593708	0.338793	-0.018764	0.28186	-0.0827254	0.0553205	-0.00496554	0.476074	-0.0142686	0.0979713	-0.0220116	-0.6709	-0.430361	-0.676212	-0.626517	-0.204814	-0.0806733	0.0371766	0.0197132	0.121059	-0.159602	-0.503183	0.497866	0.468522	0.299772	-0.0564736	0.0777382	yellow	208.627	58.554	150.072	-91.5185
ENSG00000100982		PCIF1	20	45934628	45948023	+	13396	0.203888	-0.475671	0.329817	0.28664	0.640931	0.850364	0.480772	0.0463359	-0.220084	0.360767	-0.175131	0.0475082	0.0175608	0.785695	0.238068	0.277061	0.0209504	-0.566651	-0.437992	-0.79526	-0.834574	0.0481982	-0.0537249	-0.293324	-0.0655888	0.177117	-0.215455	-0.24978	0.231587	0.235062	0.225628	0.00397493	-0.0270819	yellow	497.445	116.434	381.01	-264.576
ENSG00000100983		GSS	20	34928433	34956027	-	27595	-0.0940156	-0.430517	0.149864	0.135408	0.185686	0.335384	0.0965651	-0.156208	-0.127543	0.293061	-0.14495	0.0753146	0.215993	0.503982	0.188713	0.342552	-0.29841	-0.141829	-0.25622	-0.417931	-0.460112	-0.173555	-0.140789	-0.353974	-0.0670242	0.111789	-0.181319	0.125193	-0.162269	-0.0674388	0.260812	-0.0936377	-0.0114882	turquoise	130.513	94.3975	36.1159	58.2816
ENSG00000100985		MMP9	20	46008908	46016561	+	7654	0.0411869	-0.221232	0.307404	0.279466	0.27748	0.471183	0.631361	0.429528	0.0126253	0.2598	0.103434	0.120132	-0.0994092	0.354465	0.0824121	0.0812606	0.0167032	-0.365911	-0.222502	-0.419236	-0.419453	-0.0056021	0.122946	-0.180381	-0.152251	-0.0731411	-0.0118361	-0.453568	0.221451	0.539012	0.294683	0.0360425	-0.00490455	yellow	98.0722	21.3018	76.7704	-55.4686
ENSG00000100991		TRPC4AP	20	35002404	35092871	-	90468	-0.0919129	-0.608831	0.213664	0.0356597	0.36123	0.669383	0.323858	-0.103381	-0.322724	0.518204	-0.148511	0.174229	0.11343	0.82797	0.410274	0.634291	0.0637424	-0.243216	-0.120269	-0.81324	-0.643459	0.0448141	-0.0973073	-0.531256	-0.17885	0.110303	-0.138574	-0.0576153	0.0209084	0.0716969	0.50091	0.0351949	1.61085e-05	turquoise	413.427	252.074	161.353	90.7216
ENSG00000100994		PYGB	20	25248069	25298014	+	49946	0.114893	-0.509736	0.240611	0.233804	0.558786	0.757774	0.379623	-0.0484388	-0.0947724	0.458606	-0.028202	0.188439	0.0721435	0.778661	0.277654	0.38581	0.0455345	-0.466888	-0.371084	-0.775176	-0.773378	-0.00647255	-0.231941	-0.358449	-0.214813	0.0634581	-0.140093	-0.106671	0.1029	0.124063	0.331594	0.0236914	0.00176311	turquoise	374.671	209.377	165.294	44.0831
ENSG00000100997		ABHD12	20	25294743	25390983	-	96241	-0.418976	-0.394126	-0.068104	-0.245092	-0.215766	0.0699792	-0.0223739	-0.21224	-0.0888284	0.286407	0.0982066	0.21491	-0.118739	0.363482	0.372979	0.401706	0.190776	0.235643	0.25025	-0.253139	-0.0431145	0.180382	0.010903	-0.610615	-0.144554	-0.230344	0.100496	0.164527	-0.187783	-0.130637	0.387803	-0.0994906	0.0758335	turquoise	104.494	80.9213	23.5724	57.3488
ENSG00000101000		PROCR	20	35172073	35216240	+	44168	0.317074	0.0706928	0.232186	0.186442	0.393055	0.40989	0.336589	0.259419	-0.052193	0.234535	0.0215505	0.0965398	0.186126	0.173871	-0.0208299	0.212691	0.139509	-0.360852	-0.0350807	-0.422254	-0.195406	-0.160639	0.0359842	0.0953802	-0.0516324	0.0333667	-0.108524	-0.336533	0.412442	0.281749	0.245368	0.0897364	0.032615	yellow	79.0278	20.7483	58.2795	-37.5313
ENSG00000101003		GINS1	20	25407727	25452628	+	44902	-0.193904	0.099611	-0.213624	-0.236585	-0.359626	-0.362718	-0.111689	0.0520838	-0.0434921	-0.0398221	0.0328327	0.020469	0.137296	-0.24737	0.0252828	0.0490712	-0.0749376	0.299274	0.340466	0.26986	0.361636	0.0669831	0.228008	0.0178899	0.0270652	-0.300146	0.318738	0.0570974	-0.110079	-0.0428047	-0.00720664	-0.0375938	0.0979211	brown	50.6835	23.3361	27.3474	-4.01123
ENSG00000101004		NINL	20	25452705	25585517	-	132813	0.280486	-0.292759	0.128405	0.379693	0.56472	0.635063	0.318387	0.0265416	-0.255075	0.0809955	-0.250203	-0.130063	-0.0920186	0.498419	0.0445413	0.0222513	0.141547	-0.480931	-0.450107	-0.474514	-0.680087	0.227574	-0.159137	-0.0424914	-0.0158835	0.219741	-0.254892	-0.143271	0.165338	0.126138	-0.140241	0.147517	-0.115724	yellow	171.624	39.331	132.293	-92.9619
ENSG00000101017		CD40	20	46118272	46129863	+	11592	0.732669	0.327723	0.565168	0.713281	0.775909	0.614687	0.653534	0.637385	0.136675	-0.117859	-0.17101	-0.221051	-0.0761581	0.0316124	-0.474535	-0.33789	-0.347782	-0.848568	-0.645898	-0.319507	-0.442794	-0.416751	0.0737666	0.342205	-0.071405	0.195074	-0.185081	-0.675606	0.667411	0.66205	0.0355075	-0.102457	0.130977	black	135.346	22.011	113.335	-91.3237
ENSG00000101019		UQCC1	20	35302566	35412141	-	109576	0.125553	0.262536	-0.155816	0.0492663	-0.0683952	-0.255696	-0.179488	-0.019465	-0.00113502	-0.464111	-0.160343	-0.358262	-0.220154	-0.361887	-0.310683	-0.437388	-0.124471	-0.00595669	-0.132959	0.49183	0.16013	0.183823	0.0350405	0.114284	-0.0316704	0.144115	-0.109582	0.0666084	-0.0364102	-0.0824054	-0.451886	0.0336319	-0.0512275	blue	53.5745	28.5403	25.0341	3.50619
ENSG00000101040		ZMYND8	20	47209214	47356889	-	147676	-0.410214	-0.3218	-0.301005	-0.308329	-0.326847	-0.119729	-0.129531	-0.214139	-0.321075	0.109032	-0.079135	0.0265954	-0.141221	0.172524	0.348948	0.276505	0.347709	0.394905	0.370441	-0.0256954	0.083267	0.503346	0.046784	-0.340269	0.0584621	-0.138655	0.117032	0.22076	-0.235476	-0.196606	0.0687551	0.116866	-0.0778805	red	33.0348	5.17617	27.8587	-22.6825
ENSG00000101049		SGK2	20	43558968	43588237	+	29270	0.161547	0.0566772	-0.260703	0.0719527	0.0745516	-0.0393617	-0.0760586	-0.0459177	-0.0325608	-0.18788	-0.136073	-0.170189	0.112985	-0.103308	-0.10809	-0.38916	0.028467	-0.0796235	-0.278865	0.232058	-0.134162	0.243004	0.12727	0.30228	0.178323	0.157618	-0.0701911	0.0432503	0.0256948	-0.100289	-0.524378	-0.00369426	-0.110942	grey	24.8092	1.51477	23.2944	-21.7796
ENSG00000101052		IFT52	20	43590931	43647296	+	56366	0.0146182	0.0233515	-0.066769	-0.164627	-0.00058739	-0.0165168	-0.132186	-0.135482	-0.328491	0.0575558	-0.195057	-0.100664	0.162132	0.00942449	0.110148	0.21138	0.167617	0.0649296	0.252029	-0.0558834	0.102628	0.0845171	-0.0123411	0.0519368	0.146772	0.106963	-0.104538	0.0396211	0.0415393	-0.129901	0.0350817	0.0272753	0.115239	grey	29.6572	0.888246	28.7689	-27.8807
ENSG00000101057		MYBL2	20	43667019	43716496	+	49478	-0.492169	-0.479681	-0.0440212	-0.276591	-0.261483	0.0802755	0.163422	-0.0531491	-0.122851	0.24302	0.076842	0.143966	0.0583393	0.399526	0.422764	0.351496	0.136247	0.224978	0.207385	-0.25167	-0.123153	0.240885	0.0947795	-0.437851	-0.0703189	-0.192293	0.12432	0.0629052	-0.221827	0.0101017	0.348997	0.041355	-0.0722093	turquoise	73.454	55.2511	18.2029	37.0482
ENSG00000101079		NDRG3	20	36651766	36746078	-	94313	-0.425334	-0.0533524	-0.416286	-0.336925	-0.545169	-0.508945	-0.518713	-0.397625	-0.103674	0.00508745	0.0446032	0.104847	0.120354	-0.199088	0.152443	0.260517	0.094235	0.63608	0.476671	0.278837	0.477909	0.128412	-0.107468	-0.0766761	0.101627	-0.108559	0.116994	0.470614	-0.426897	-0.473016	0.0212173	0.0306994	0.0509534	red	69.7643	13.7047	56.0596	-42.3549
ENSG00000101082		SLA2	20	36612318	36646216	-	33899	0.0534606	-0.185251	0.368475	0.319588	0.27947	0.47943	0.593542	0.422634	-0.0804132	0.137996	-0.0864052	-0.0273223	-0.154284	0.342193	0.00585439	-0.0614461	-0.0377115	-0.371389	-0.326084	-0.370469	-0.416662	0.0156941	0.0614496	-0.129152	-0.0797209	0.069316	0.0132788	-0.425721	0.233297	0.504816	0.215826	0.0240025	-0.0230301	yellow	94.6243	22.4644	72.1598	-49.6954
ENSG00000101084		RAB5IF	20	36605734	36612557	+	6824	-0.125681	-0.46543	0.31544	0.0806501	0.253052	0.536847	0.302718	-0.0282576	-0.0287223	0.41612	0.0654241	0.2415	-0.00151425	0.65221	0.314396	0.497726	0.0213784	-0.217559	-0.0881897	-0.672389	-0.481677	-0.115125	-0.0561674	-0.467922	-0.219455	-0.0599325	-0.0216578	-0.108284	0.0424665	0.126826	0.461885	0.0428224	-0.0501838	turquoise	194.843	133.433	61.4108	72.0217
ENSG00000101096		NFATC2	20	51386957	51562831	-	175875	0.265013	0.109527	0.634275	0.106206	0.363211	0.381633	0.426148	0.360229	0.0724834	-0.00137784	-0.0821418	-0.0624773	0.045335	0.156887	-0.0680709	0.0907864	-0.22391	-0.388315	-0.121524	-0.409112	-0.164607	-0.507822	0.0500451	0.0554958	-0.0141777	0.0609295	-0.0969171	-0.426314	0.347547	0.435049	0.435409	-0.0543915	0.0819341	tan	70.8536	3.2941	67.5595	-64.2654
ENSG00000101098		RIMS4	20	44751808	44810338	-	58531	0.56629	0.0909964	0.374543	0.238127	0.682748	0.541332	0.378092	0.241959	-0.0809494	0.0271734	-0.196141	-0.111997	0.0576324	0.211074	-0.148826	-0.0343549	-0.143669	-0.601469	-0.40225	-0.379536	-0.451384	-0.240138	0.0924137	0.168435	-0.0515025	0.263582	-0.301232	-0.379463	0.442043	0.309679	0.0438707	-0.00151774	0.106557	black	109.93	21.0816	88.8484	-67.7668
ENSG00000101104		PABPC1L	20	44910062	44959035	+	48974	-0.172545	-0.490059	-0.0922323	0.00681496	0.0736893	0.269931	0.160645	-0.0922548	-0.275755	0.159968	-0.161094	-0.00294603	-0.0979184	0.4499	0.308848	0.0632547	0.058226	-0.0518262	-0.185306	-0.218809	-0.467737	0.448522	-0.040779	-0.201608	-0.010066	0.0612614	-0.0935	0.0716203	-0.158036	-0.0101655	-0.166028	0.115094	-0.184224	turquoise	118.376	90.1916	28.1841	62.0075
ENSG00000101109		STK4	20	44966474	45079959	+	113486	0.253996	0.45496	0.366852	0.283869	0.0742395	0.0214688	0.515492	0.745348	0.163335	-0.215156	0.00813365	-0.154648	-0.16077	-0.342369	-0.424589	-0.257116	-0.148704	-0.236006	-0.0270896	0.059442	0.230075	-0.266371	0.216169	0.271425	-0.0352183	-0.109481	0.182011	-0.633922	0.461933	0.675438	0.233207	-0.0712376	0.173902	greenyellow	46.3606	4.94576	41.4148	-36.4691
ENSG00000101115		SALL4	20	51782331	51802520	-	20190	0.0977531	-0.0515964	0.213631	0.338223	0.197918	0.275574	0.293328	0.228982	-0.138938	-0.0177739	-0.104782	-0.0958733	-0.290228	0.11366	-0.101681	-0.229208	0.0826861	-0.227649	-0.281436	-0.11442	-0.252625	0.209084	0.0424057	-0.0518277	-0.0135893	-0.0768358	0.119016	-0.228068	0.198538	0.231975	-0.0690621	0.0387709	0.0248581	grey	45.6317	1.26274	44.3689	-43.1062
ENSG00000101126		ADNP	20	50888916	50931421	-	42506	-0.42678	0.0783339	-0.455361	-0.548213	-0.653664	-0.650136	-0.512835	-0.314466	-0.0117473	-0.092893	0.169175	0.0914015	-0.0487869	-0.348828	0.162369	0.134179	0.40447	0.675226	0.647562	0.448222	0.632601	0.30949	0.00758196	-0.0700151	0.0404587	-0.237154	0.257508	0.412987	-0.369725	-0.422938	-0.0860589	0.0572021	0.0300015	brown	115.376	43.9851	71.3909	-27.4058
ENSG00000101132		PFDN4	20	54207847	54228052	+	20206	-0.160008	0.30251	-0.247575	-0.411747	-0.447576	-0.550711	-0.385634	-0.122249	-0.0275804	-0.0306652	0.127367	0.102888	0.271411	-0.444221	0.108666	0.143813	0.0970395	0.458778	0.660077	0.353597	0.66306	-0.0580825	0.0644471	0.245997	0.111558	-0.148694	0.198804	0.181734	-0.0965705	-0.22787	0.0375296	0.0115933	0.125488	brown	106.044	52.8706	53.1738	-0.303187
ENSG00000101138		CSTF1	20	56392371	56406369	+	13999	-0.369104	-0.268986	-0.363236	-0.268591	-0.327957	-0.240396	-0.42181	-0.478833	-0.200105	0.239794	0.0281964	0.176054	0.16108	0.0965972	0.326496	0.420869	0.0173717	0.408418	0.342586	0.051162	0.14525	0.143025	-0.125097	-0.220477	-0.110134	0.00448538	-0.042815	0.476439	-0.409324	-0.489525	-0.00569505	0.155786	-0.143708	red	36.1239	5.78646	30.3375	-24.551
ENSG00000101144		BMP7	20	57168748	57266629	-	97882	0.423263	0.0365961	0.0044412	0.38015	0.500823	0.40774	0.178399	0.0684491	-0.10446	-0.0911899	-0.209274	-0.193407	-0.166325	0.135307	-0.156066	-0.139769	0.182636	-0.400843	-0.34454	-0.197816	-0.363179	0.14641	-0.18913	0.0933804	0.0501797	0.121332	-0.0993972	-0.161561	0.308552	0.095042	-0.20711	-0.0929758	0.0147872	black	68.5883	10.5107	58.0776	-47.5669
ENSG00000101146		RAE1	20	57351010	57379211	+	28202	-0.118035	-0.441215	0.0198281	0.035208	0.173088	0.411266	0.2234	-0.0553551	-0.402952	0.271763	-0.184347	0.0173743	-0.00292598	0.538715	0.314672	0.293664	0.190113	-0.134783	-0.0500904	-0.426307	-0.433678	0.312077	-0.0404682	-0.337175	0.114583	-0.0821185	-0.00729528	-0.0228911	-0.0105953	0.0294257	0.126349	0.00923822	-0.0154814	turquoise	138.301	101.93	36.3709	65.559
ENSG00000101150		TPD52L2	20	63865228	63891545	+	26318	-0.235677	-0.543477	0.280638	-0.0678199	0.178291	0.486742	0.19165	-0.183016	0.0597659	0.472693	0.210411	0.328751	0.0767931	0.698842	0.44577	0.493443	0.103166	-0.158827	-0.0418991	-0.645786	-0.475586	-0.0699439	-0.0625398	-0.550163	-0.203338	0.0491713	-0.141177	0.0303366	-0.0906501	0.00697943	0.461934	0.0288125	-0.0392772	turquoise	219.153	147.776	71.3775	76.3981
ENSG00000101152		DNAJC5	20	63895182	63936031	+	40850	-0.427642	-0.768914	0.0838181	-0.140115	0.0358762	0.451085	0.166077	-0.283052	-0.0228376	0.585501	0.206441	0.408957	0.153775	0.818788	0.642381	0.605095	0.171996	0.00727139	0.0435474	-0.678098	-0.532689	0.133419	-0.126592	-0.665954	-0.227739	-0.135148	0.0463172	0.158955	-0.221739	-0.10388	0.426242	0.103158	-0.128843	turquoise	304.217	202.205	102.012	100.193
ENSG00000101158		NELFCD	20	58981208	58995133	+	13926	-0.501219	-0.698484	-0.177003	-0.295613	-0.168784	0.174835	-0.0895351	-0.430056	-0.245397	0.48038	0.0621331	0.326463	0.177048	0.630521	0.622013	0.621593	0.288945	0.263785	0.244765	-0.428206	-0.302094	0.327642	-0.10898	-0.553717	-0.0835376	-0.128972	0.0563463	0.358364	-0.368579	-0.338023	0.194597	0.138947	-0.141193	turquoise	146.205	106.793	39.4122	67.3804
ENSG00000101160		CTSZ	20	58995185	59007247	-	12063	0.082654	-0.385057	0.31885	0.109857	0.46234	0.735471	0.591009	0.233825	-0.175307	0.421064	-0.101585	0.121937	0.0401246	0.687004	0.246002	0.504313	0.0291879	-0.417449	-0.142774	-0.819859	-0.570767	-0.0961227	0.115322	-0.395475	-0.150841	-0.0209471	-0.0815415	-0.412661	0.324961	0.400007	0.569145	-0.0822166	0.131357	turquoise	306.388	169.189	137.199	31.9894
ENSG00000101161		PRPF6	20	63981135	64033100	+	51966	-0.153601	-0.713048	0.0829158	-0.0347645	0.323088	0.65858	0.294734	-0.183964	-0.353331	0.557472	-0.118153	0.209695	0.185731	0.893728	0.575591	0.640718	0.164414	-0.204427	-0.0505148	-0.817674	-0.696603	0.189016	-0.0839989	-0.528291	-0.0957772	0.0453235	-0.141266	0.0225026	-0.0405687	-0.00828914	0.395146	0.0324832	-0.0425155	turquoise	581.674	361.334	220.34	140.994
ENSG00000101166		PRELID3B	20	59033145	59042909	-	9765	-0.450786	0.252029	-0.322634	-0.474015	-0.767098	-0.802261	-0.535519	-0.216099	0.0856054	-0.136323	0.231294	0.100487	0.0403492	-0.556326	0.0690911	0.0880924	0.153055	0.735369	0.727908	0.570529	0.864344	0.0136292	0.0411501	0.0548973	0.0575176	-0.287677	0.337521	0.350605	-0.328593	-0.352064	0.0647	0.0545805	0.0179208	brown	322.519	128.982	193.536	-64.5541
ENSG00000101181		MTG2	20	62183029	62203568	+	20540	-0.256933	-0.731461	0.0204057	-0.0195618	0.197575	0.541396	0.240288	-0.211628	-0.256194	0.336157	-0.123333	0.0968972	0.0079326	0.809682	0.529639	0.375997	0.153644	-0.106606	-0.153594	-0.601731	-0.669344	0.297102	-0.103334	-0.489088	-0.0673368	0.0393169	-0.0751397	0.0793193	-0.136659	-0.0372939	0.185816	0.123485	-0.169333	turquoise	298.13	198.765	99.3647	99.4006
ENSG00000101182		PSMA7	20	62136735	62143440	-	6706	-0.213048	-0.499049	0.213292	-0.125643	0.162702	0.46775	0.226166	-0.105023	-0.228251	0.605196	0.0505446	0.338511	0.205453	0.668513	0.515024	0.812885	0.16312	-0.0554489	0.257306	-0.761495	-0.328052	-0.119068	-0.0797014	-0.416459	-0.178567	-0.103564	0.0335623	-0.0373661	0.00403849	0.0473749	0.678134	0.0682457	0.011378	pink	228.654	16.4895	212.165	-195.675
ENSG00000101187		SLCO4A1	20	62642445	62685785	+	43341	0.191726	-0.186431	0.654466	0.180514	0.48516	0.59207	0.387778	0.153968	0.00561912	0.352929	0.0449632	0.167369	0.110004	0.46046	0.142566	0.291886	-0.107572	-0.447535	-0.17401	-0.641308	-0.449598	-0.389032	0.00175424	-0.103368	-0.152819	0.190931	-0.207706	-0.301668	0.255252	0.314727	0.469074	0.0974305	-0.0792326	yellow	148.72	33.9284	114.791	-80.8627
ENSG00000101189		MRGBP	20	62796453	62801738	+	5286	-0.274208	-0.486361	-0.0246126	-0.0540101	0.00849709	0.280717	0.15309	-0.120603	-0.216492	0.341885	-0.0162646	0.158919	0.0174672	0.505683	0.353063	0.367904	0.111954	0.0208986	0.054701	-0.377046	-0.339084	0.291115	0.117563	-0.427144	-0.0521098	-0.131484	0.110258	0.054922	-0.132643	-0.0334244	0.137967	0.067862	-0.113961	turquoise	116.741	89.2401	27.5005	61.7396
ENSG00000101190		TCFL5	20	62841115	62861763	-	20649	-0.167238	-0.0406258	-0.396751	-0.195793	-0.214438	-0.165233	-0.115876	-0.0906838	-0.215183	0.0496966	-0.0212178	0.0383122	0.0849881	-0.058754	0.123772	0.145928	0.197506	0.269993	0.333802	0.096965	0.209127	0.332923	-0.00976543	0.0204103	-0.00280896	-0.143334	0.0903026	0.122311	-0.0682767	-0.140748	-0.0447407	-0.0079264	0.0824595	grey	31.0291	1.22416	29.805	-28.5808
ENSG00000101191		DIDO1	20	62877738	62937952	-	60215	-0.199595	-0.713898	0.0984126	0.045016	0.267141	0.632947	0.346005	-0.1143	-0.35359	0.355247	-0.196158	0.0634811	-0.101423	0.847705	0.46668	0.401268	0.229837	-0.198971	-0.177903	-0.687155	-0.718618	0.365436	-0.0232383	-0.57835	-0.0655516	-0.00353295	-0.0941911	-0.00106543	-0.0808411	0.0464258	0.234321	0.012741	-0.0676443	turquoise	401.62	254.97	146.65	108.319
ENSG00000101193		GID8	20	62938119	62948475	+	10357	-0.408269	-0.561678	-0.0957933	-0.212354	-0.103875	0.221618	0.00958078	-0.272723	-0.163003	0.603024	0.16663	0.417509	0.272286	0.572672	0.657971	0.740098	0.2166	0.181615	0.400821	-0.553365	-0.202685	0.128585	-0.211567	-0.476458	-0.137188	-0.286939	0.189027	0.186654	-0.181962	-0.169754	0.461787	-0.0041569	-0.00419111	pink	132.329	8.53309	123.796	-115.263
ENSG00000101194		SLC17A9	20	62952647	62969585	+	16939	0.278728	-0.0833332	0.373706	0.24826	0.500458	0.640485	0.726328	0.523843	0.00432362	0.0474644	-0.107139	-0.0822001	-0.216338	0.372899	-0.107283	-0.00737963	0.000947428	-0.54209	-0.36123	-0.51079	-0.47264	-0.0559301	0.189042	-0.0907498	-0.133673	-0.048367	-0.0280258	-0.63897	0.507138	0.64088	0.314344	0.0279121	0.0298768	yellow	117.332	32.505	84.8273	-52.3223
ENSG00000101199		ARFGAP1	20	63272785	63289793	+	17009	-0.186219	-0.725347	0.215251	0.000924738	0.323744	0.688501	0.363325	-0.129991	-0.0550708	0.415579	0.0266167	0.209887	-0.0633064	0.894269	0.455667	0.383049	0.145295	-0.266938	-0.289701	-0.743743	-0.772024	0.160179	-0.0290333	-0.607762	-0.214027	0.0431619	-0.0929818	-0.0399976	-0.0371672	0.0908006	0.329876	0.0919368	-0.175371	turquoise	542.781	334.174	208.607	125.567
ENSG00000101210		EEF1A2	20	63488012	63499322	-	11311	-0.305487	-0.452681	0.0559502	-0.203883	-0.052055	0.214946	0.0752948	-0.165279	-0.0267564	0.460102	0.16569	0.335559	0.410588	0.482866	0.431028	0.568724	0.0390519	0.0859801	0.157958	-0.448733	-0.223553	-0.0985555	-0.21051	-0.348996	-0.0489824	-0.175603	0.143043	0.102319	-0.126646	-0.0739002	0.429954	0.100172	-0.0743295	turquoise	114.643	86.2201	28.4232	57.7968
ENSG00000101213		PTK6	20	63528001	63537370	-	9370	-0.34718	-0.215061	-0.252689	-0.133171	-0.304131	-0.135104	-0.126187	-0.180247	-0.163598	0.0609828	0.0193852	0.0397897	-0.185705	0.0696178	0.259291	0.128511	0.279245	0.318788	0.29835	0.0581146	0.119255	0.413773	-0.0671875	-0.393327	-0.0596398	-0.267372	0.187925	0.189376	-0.162745	-0.184018	0.0470461	-0.118777	0.0714385	grey	28.2374	1.71859	26.5188	-24.8002
ENSG00000101216		GMEB2	20	63587602	63627041	-	39440	-0.352901	-0.735834	0.153317	-0.107358	0.123916	0.515295	0.200329	-0.241686	-0.120614	0.500502	0.0556082	0.270358	0.102616	0.840521	0.572414	0.550286	0.131004	-0.0659607	-0.0520222	-0.683025	-0.588668	0.133455	-0.0494092	-0.649783	-0.100254	-0.105466	0.0146224	0.107671	-0.169301	-0.0596651	0.429701	0.0867669	-0.170259	turquoise	322.394	212.669	109.726	102.943
ENSG00000101220		C20orf27	20	3753508	3768387	-	14880	-0.0441093	-0.459793	0.114603	0.0391581	0.301092	0.577075	0.380911	0.0254999	-0.111362	0.36679	-0.00154429	0.160997	0.176934	0.633483	0.367434	0.312536	0.132308	-0.283691	-0.131494	-0.618372	-0.556399	0.120099	0.00751264	-0.2603	-0.0554243	-0.0391684	-0.0266995	-0.176369	0.143144	0.162172	0.246254	-0.0609749	0.0213928	turquoise	188.048	124.628	63.4199	61.2086
ENSG00000101224		CDC25B	20	3786772	3806121	+	19350	0.353294	-0.20721	0.407866	0.419908	0.678841	0.81649	0.698726	0.391477	-0.0671494	0.173699	-0.15268	-0.0625482	-0.0793642	0.543002	-0.0379096	0.0308237	-0.00275979	-0.680311	-0.51429	-0.640261	-0.704401	-0.0408102	0.0122993	-0.090003	-0.174407	0.0701373	-0.203292	-0.532034	0.453946	0.535443	0.225331	0.0407253	-0.0709447	yellow	221.797	60.4946	161.303	-100.808
ENSG00000101230		ISM1	20	13221771	13300651	+	78881	0.157681	0.157473	0.151896	0.10702	0.15256	0.178256	0.227483	0.237497	-0.0687165	-0.00615249	-0.0922187	-0.0863075	-0.0970799	-0.0148633	-0.128645	0.0616602	0.111892	-0.171703	0.0507749	-0.16222	0.0493835	-0.0693809	0.0781856	-0.0652831	-0.0111482	-0.048662	0.0319967	-0.290528	0.366623	0.224123	0.193791	-0.196082	0.20471	grey	36.6478	1.01343	35.6343	-34.6209
ENSG00000101236		RNF24	20	3927309	4015582	-	88274	-0.207205	-0.00629197	0.124243	-0.121633	-0.230649	-0.13977	-0.100273	-0.0855486	0.180944	0.0897718	0.242025	0.21187	-0.0534271	-0.0613183	0.123596	0.0873006	0.185233	0.16444	0.22118	0.0243891	0.188966	-0.0772987	-0.0995523	-0.109289	-0.0492739	-0.119123	0.108889	0.0880858	-0.108034	-0.0899595	0.154978	0.0595819	-0.0286678	grey	35.5964	0.951873	34.6445	-33.6926
ENSG00000101246		ARFRP1	20	63698642	63708025	-	9384	-0.0806223	-0.655888	0.203384	0.0887943	0.390838	0.711968	0.422285	-0.0501989	-0.130614	0.353993	-0.073189	0.0917931	-0.0668117	0.843261	0.375141	0.290867	0.132027	-0.378924	-0.380031	-0.690285	-0.815236	0.200084	-0.0233653	-0.509759	-0.133207	0.0431396	-0.0708279	-0.112181	0.0215458	0.148139	0.23831	0.0799794	-0.106003	turquoise	442.601	266.899	175.702	91.1968
ENSG00000101247		NDUFAF5	20	13784950	13821582	+	36633	0.105666	0.476291	-0.264367	-0.182158	-0.238053	-0.487405	-0.322782	-0.0205416	0.165547	-0.388994	0.0818505	-0.153253	-0.0923587	-0.606193	-0.373204	-0.383343	0.0586331	0.191783	0.118413	0.603296	0.509331	0.0472161	0.161481	0.221623	0.00358248	-0.0506479	0.0853094	0.0528397	0.0609066	-0.146376	-0.373097	-0.0318951	0.14491	blue	109.811	47.1547	62.6565	-15.5017
ENSG00000101255		TRIB3	20	362835	397559	+	34725	-0.575286	-0.663421	-0.141263	-0.459275	-0.292978	0.0548488	-0.138486	-0.432608	-0.178145	0.461091	0.133513	0.331271	0.256173	0.562916	0.696395	0.57778	0.20836	0.361424	0.321131	-0.365527	-0.194824	0.257861	-0.0844639	-0.602494	-0.0107151	-0.172033	0.131572	0.36683	-0.418824	-0.332569	0.315814	0.0791953	-0.0743391	lightcyan	97.1515	2.48405	94.6674	-92.1834
ENSG00000101265		RASSF2	20	4780023	4823645	-	43623	0.32699	0.169224	0.353619	-0.0182328	0.370136	0.400656	0.496279	0.426535	-0.0349995	-0.021918	-0.0909852	-0.0955389	0.0175175	0.0961501	-0.120328	0.0296524	0.119051	-0.377192	-0.112428	-0.332684	-0.138619	-0.193037	0.0874208	0.105169	0.089277	-0.026406	-0.0401949	-0.591961	0.605077	0.495112	0.348063	0.0151496	0.0655769	yellow	59.6157	15.5603	44.0554	-28.4951
ENSG00000101266		CSNK2A1	20	472498	543835	-	71338	-0.225374	0.354206	-0.305843	-0.257122	-0.582102	-0.769514	-0.554737	-0.220775	0.299082	-0.408734	0.227064	-0.0900512	-0.0868081	-0.665903	-0.192762	-0.366858	0.0334259	0.480493	0.272549	0.797749	0.65798	0.0350538	0.0294229	0.18909	-0.0187285	-0.0919262	0.169285	0.344739	-0.334482	-0.350404	-0.381857	0.0285718	0.00285831	blue	253.919	115.611	138.308	-22.697
ENSG00000101276		SLC52A3	20	760080	776015	-	15936	-0.277149	-0.492931	0.101727	0.0710018	0.0216692	0.243128	0.0364899	-0.223028	-0.057097	0.369122	0.100023	0.266154	0.0760689	0.479412	0.331267	0.387311	-0.0809594	0.061025	-0.0388868	-0.370322	-0.327712	0.067966	-0.21662	-0.523833	-0.146223	-0.0358956	0.0337704	0.206523	-0.241048	-0.130852	0.301263	0.0325237	-0.0813499	turquoise	107.671	81.3349	26.3362	54.9988
ENSG00000101290		CDS2	20	5126786	5197887	+	71102	0.594605	0.5111	0.0960998	0.26879	0.437534	0.196175	0.218509	0.352934	0.191963	-0.149955	0.017331	-0.123938	0.0333011	-0.261712	-0.491807	-0.235298	-0.0772989	-0.450319	-0.237166	-0.0167477	0.0386372	-0.224237	0.0875663	0.386293	-0.162618	0.0781405	-0.0751194	-0.44772	0.545371	0.322966	-0.0578366	-0.0127251	0.19428	green	58.8548	21.5394	37.3154	-15.776
ENSG00000101294		HM13	20	31514410	31577923	+	63514	-0.474418	-0.556202	0.106671	-0.237462	-0.177394	0.105581	-0.04058	-0.29439	0.0355635	0.384463	0.176565	0.322246	0.138875	0.494762	0.447684	0.513548	-0.113331	0.172141	0.113167	-0.344472	-0.222146	-0.140483	0.00814442	-0.533525	-0.102767	0.0510746	-0.0826948	0.278843	-0.395038	-0.17538	0.385675	0.0493852	-0.131281	turquoise	98.9575	74.2681	24.6894	49.5787
ENSG00000101298		SNPH	20	1266280	1309328	+	43049	0.330644	-0.25655	0.255911	0.273388	0.645008	0.731311	0.387714	0.0605266	-0.0959834	0.176237	-0.153307	-0.0478907	-0.043269	0.546803	0.00963222	0.100707	0.142348	-0.5732	-0.465388	-0.607915	-0.678463	0.0214551	0.0246445	-0.0875347	-0.0332287	0.29286	-0.307065	-0.252481	0.296074	0.199563	0.065902	0.135606	-0.0929503	yellow	206.154	52.214	153.94	-101.726
ENSG00000101310		SEC23B	20	18507482	18561415	+	53934	-0.580879	-0.436939	-0.110026	-0.419312	-0.428925	-0.224853	-0.379106	-0.491675	-0.0196489	0.487485	0.292189	0.468739	0.302228	0.263441	0.517576	0.746	0.0204939	0.519991	0.529149	-0.178623	0.157184	-0.105889	-0.167847	-0.459961	-0.14886	-0.0955984	0.0927731	0.508348	-0.532399	-0.44036	0.451328	0.133556	-0.111971	pink	55.531	5.72926	49.8018	-44.0725
ENSG00000101311		FERMT1	20	6074845	6123544	-	48700	0.405656	0.128257	0.0923346	0.513223	0.405372	0.252276	0.15965	0.149795	0.0444063	0.0229873	-0.026736	-0.0291216	0.0685775	0.000467848	-0.161268	-0.197005	-0.124455	-0.411356	-0.342246	-0.0718539	-0.28337	-0.0821933	-0.264382	0.194087	-0.0616333	0.14604	-0.176329	-0.124348	0.180473	0.133803	-0.172762	-0.184579	0.0981204	green	40.0888	8.20433	31.8845	-23.6801
ENSG00000101331		CCM2L	20	32010450	32032180	+	21731	0.144525	-0.309994	0.156644	0.292643	0.418002	0.549235	0.369989	0.101386	-0.0714872	0.248264	-0.077165	0.0676523	0.0577984	0.47474	0.0935423	0.166612	-0.0545458	-0.38233	-0.295497	-0.496867	-0.556386	0.0189195	-0.0171392	-0.134369	-0.0843426	0.0753334	-0.140242	-0.178949	0.154667	0.197419	0.0786863	-0.14339	-0.0264024	yellow	140.272	29.1264	111.146	-82.0194
ENSG00000101333		PLCB4	20	9068763	9481242	+	412480	-0.343196	-0.126473	-0.404041	-0.543791	-0.458681	-0.448996	-0.521076	-0.466194	-0.208869	0.0707706	0.0212956	0.109315	0.291888	-0.095681	0.362011	0.271391	0.11713	0.564293	0.529982	0.231854	0.329076	0.254324	-0.0349977	-0.00861613	0.110652	-0.0561472	0.103766	0.478736	-0.383515	-0.524115	-0.115701	0.145279	-0.0271261	red	43.0278	9.10095	33.9269	-24.8259
ENSG00000101335		MYL9	20	36541484	36551447	+	9964	0.746808	0.148363	0.417081	0.502518	0.918904	0.735014	0.43315	0.260077	0.054354	0.0321627	-0.183969	-0.136459	-0.0498004	0.269387	-0.317272	-0.117543	-0.139509	-0.811118	-0.640602	-0.49639	-0.591678	-0.331146	-0.0677234	0.146811	-0.128279	0.29735	-0.308124	-0.455079	0.586442	0.369754	0.0721994	-0.124724	0.164474	black	263.913	52.64	211.273	-158.633
ENSG00000101336		HCK	20	32052188	32101856	+	49669	0.419844	0.0827809	0.534362	0.431515	0.565297	0.632981	0.825248	0.695131	0.0764432	0.0450127	-0.0944393	-0.0845547	-0.105069	0.230744	-0.228624	-0.0632065	-0.158712	-0.655486	-0.406851	-0.500907	-0.420009	-0.300673	0.128656	0.0831429	-0.0596576	-0.0795385	-0.019514	-0.749342	0.632104	0.772986	0.346835	-0.0972692	0.139468	cyan	114.033	9.42877	104.604	-95.1751
ENSG00000101337		TM9SF4	20	32109506	32167258	+	57753	-0.337069	-0.687931	0.0675975	-0.0819601	0.0918547	0.429036	0.0760998	-0.3135	-0.157412	0.526003	0.0673428	0.328744	0.160483	0.767313	0.54235	0.601395	0.0581204	-0.00314034	-0.00411727	-0.633877	-0.500929	0.0872898	-0.207705	-0.585966	-0.185598	0.0357614	-0.106994	0.223829	-0.268101	-0.159532	0.415689	0.0729988	-0.100707	turquoise	225.019	155.225	69.7944	85.4306
ENSG00000101343		CRNKL1	20	20034368	20056046	-	21679	-0.39649	-0.153754	-0.263819	-0.500546	-0.425144	-0.347858	-0.389362	-0.355054	-0.122538	0.366622	0.171545	0.349598	0.325738	0.023238	0.428424	0.643068	-0.00553659	0.508782	0.715335	-0.0393667	0.368393	-0.0458037	-0.0241314	-0.212348	-0.107906	-0.146965	0.101639	0.364976	-0.360627	-0.371602	0.328191	-0.0459243	0.1198	salmon	42.6306	2.86325	39.7673	-36.9041
ENSG00000101346		POFUT1	20	32207880	32238667	+	30788	-0.457022	-0.274781	-0.398837	-0.535791	-0.42144	-0.22828	-0.305831	-0.379416	-0.221602	0.0876194	0.0104675	0.107858	0.0448447	0.134514	0.401356	0.396829	0.359727	0.519804	0.516214	0.00252774	0.242685	0.37369	-0.124703	-0.261597	0.0950607	-0.273416	0.256658	0.35097	-0.296441	-0.37596	0.160599	0.110063	-0.126867	red	36.9727	6.58084	30.3919	-23.811
ENSG00000101347		SAMHD1	20	36889773	36951901	-	62129	0.609744	0.344989	0.464395	0.26523	0.600712	0.510894	0.683687	0.708488	0.15942	-0.121707	-0.13784	-0.175873	-0.171391	0.010805	-0.397522	-0.147928	-0.0495157	-0.644045	-0.337616	-0.37673	-0.232158	-0.354353	0.181454	0.279285	-0.0937165	0.0519863	-0.105222	-0.794859	0.742285	0.755261	0.276789	-0.134849	0.237855	greenyellow	94.4944	6.74573	87.7486	-81.0029
ENSG00000101350		KIF3B	20	32277664	32335011	+	57348	-0.499012	-0.269455	-0.199066	-0.474359	-0.471035	-0.287012	-0.285025	-0.304077	-0.0337085	0.204872	0.142333	0.258504	0.199504	0.0986869	0.373009	0.505673	0.0983625	0.539238	0.561536	-0.0674126	0.283185	0.079585	0.0484981	-0.27066	0.00706929	-0.275088	0.282478	0.343235	-0.340393	-0.329625	0.30455	0.0965973	-0.0407996	red	38.092	6.98125	31.1107	-24.1295
ENSG00000101353		MROH8	20	37101226	37179588	-	78363	0.519051	0.123218	0.24086	0.344493	0.590886	0.434251	0.263327	0.185166	-0.0220954	-0.110618	-0.221381	-0.205214	-0.0498483	0.108318	-0.321378	-0.250201	-0.186393	-0.555503	-0.554199	-0.186033	-0.420591	-0.122339	-0.0685365	0.205467	-0.0107983	0.263261	-0.345972	-0.293127	0.341836	0.234735	-0.117751	-0.113456	0.155337	black	75.7304	15.2725	60.4579	-45.1854
ENSG00000101361		NOP56	20	2652145	2658393	+	6249	-0.441677	-0.642761	-0.00247843	-0.326188	-0.102971	0.212669	0.00212148	-0.334639	-0.251725	0.571045	0.13299	0.396587	0.269596	0.620637	0.675047	0.704607	0.234169	0.194756	0.367851	-0.50908	-0.281483	0.163844	-0.0584115	-0.553609	-0.103485	-0.109654	0.0772277	0.260002	-0.306221	-0.224924	0.370135	0.0377683	-0.0504902	turquoise	154.133	108.972	45.1607	63.8114
ENSG00000101363		MANBAL	20	37289638	37317260	+	27623	0.241	-0.237106	0.252903	0.218779	0.52904	0.606309	0.309357	0.0409987	-0.129276	0.341224	-0.127491	0.0723911	0.0894397	0.516758	0.0613969	0.33902	-0.0907422	-0.437714	-0.304803	-0.59912	-0.522224	-0.209292	-0.0108385	-0.231268	-0.216358	0.149262	-0.169576	-0.180334	0.239809	0.152787	0.31455	-0.0388248	0.0406964	yellow	173.884	36.929	136.955	-100.026
ENSG00000101365		IDH3B	20	2658395	2664219	-	5825	-0.00771259	-0.515107	0.207005	0.0690267	0.400666	0.646197	0.324826	-0.0587248	-0.272452	0.502036	-0.0785035	0.19414	0.189034	0.73586	0.382291	0.606111	0.0316011	-0.299084	-0.0683435	-0.783863	-0.593808	-0.00414899	-0.065303	-0.393121	-0.11777	0.0954905	-0.165841	-0.122079	0.0760349	0.108692	0.449413	0.0738561	-0.03188	turquoise	295.521	179.887	115.634	64.2522
ENSG00000101367		MAPRE1	20	32819893	32850405	+	30513	0.32537	0.505713	0.329842	-0.0320466	0.146125	-0.0685625	-0.0373996	0.168883	0.0150656	0.086042	0.0592229	0.087262	0.205718	-0.319126	-0.19835	0.245504	-0.151177	-0.0918348	0.339956	-0.071757	0.423547	-0.579518	-0.0661233	0.343164	0.00599923	0.0123599	0.0189362	-0.212096	0.301367	0.133051	0.435799	-0.0839788	0.233592	brown	52.6753	20.8216	31.8537	-11.0321
ENSG00000101384		JAG1	20	10637684	10673999	-	36316	0.0714657	0.0949455	-0.0847949	-0.00264337	0.0211253	0.0214557	0.0014766	0.0461858	-0.182254	-0.0847313	-0.135465	-0.109363	-0.115729	-0.0558603	-0.0690323	0.0830416	0.142487	0.0825448	0.134728	-0.0365509	0.122406	0.163376	-0.0368791	0.0991559	0.115668	-0.00755899	0.0914392	-0.0816916	0.168705	0.0146874	0.0722381	0.124697	0.0242413	grey	35.5479	0.983438	34.5645	-33.5811
ENSG00000101391		CDK5RAP1	20	33358839	33401561	-	42723	-0.0882288	-0.0241806	-0.100851	-1.91274e-05	-0.0987724	-0.132046	-0.0943344	-0.0663128	-0.127533	-0.0517743	-0.0302767	-0.0284096	-0.0362321	-0.063367	-0.0740703	-0.0947039	-0.0683861	0.0649094	-0.0713566	0.220892	0.0280452	0.107883	0.0248889	-0.0729403	0.142938	0.0244011	-0.0497971	0.141304	-0.173588	-0.102575	-0.165036	0.0284356	0.0335161	grey	24.3595	1.14932	23.2102	-22.0609
ENSG00000101400		SNTA1	20	33407955	33443892	-	35938	-0.000559112	-0.56243	0.212013	0.0562836	0.436732	0.69545	0.339816	-0.0864997	-0.198456	0.49617	-0.0682678	0.220399	0.163786	0.802927	0.375116	0.51387	-0.00948367	-0.320819	-0.23141	-0.807467	-0.687171	-0.0291327	-0.125675	-0.379958	-0.0710184	0.048834	-0.163587	-0.0755476	0.0660415	0.0843923	0.396592	0.0646773	-0.0412846	turquoise	388.152	234.967	153.185	81.7818
ENSG00000101407		TTI1	20	37983007	38033468	-	50462	-0.423965	-0.651056	-0.0055526	-0.221381	-0.0909554	0.199004	-0.0584294	-0.381476	-0.186373	0.379566	0.0221466	0.233104	0.156214	0.597981	0.473341	0.445974	0.0642202	0.118056	0.00223884	-0.355545	-0.393253	0.19138	-0.0719309	-0.607832	0.00477855	0.0054116	-0.0618594	0.337891	-0.389162	-0.273032	0.158873	0.100931	-0.086038	turquoise	126.767	96.8103	29.957	66.8532
ENSG00000101412		E2F1	20	33675683	33686404	-	10722	-0.0551196	-0.242597	0.0120308	-0.131632	0.114952	0.236253	0.188852	0.0100175	-0.032457	0.181476	-0.0145327	0.100246	0.05341	0.322129	0.172834	0.23065	-0.0234163	-0.0970457	-0.0251126	-0.289969	-0.249891	0.0593941	-0.0165507	-0.161876	-0.00431149	0.0423018	-0.0526753	-0.0845354	-0.0129002	0.0877582	0.262613	0.0010977	-0.0387284	grey	80.1054	1.11493	78.9905	-77.8756
ENSG00000101413		RPRD1B	20	38033546	38127780	+	94235	-0.408546	0.0211948	0.00866942	-0.342961	-0.510915	-0.439489	-0.26135	-0.13947	-0.0605349	-0.139957	0.0504085	-0.000515254	-0.0926943	-0.214456	0.0856188	0.0611348	0.0856105	0.445716	0.37103	0.302218	0.44277	-0.00727903	0.0225085	-0.18335	0.0873967	-0.0831104	0.0849587	0.257589	-0.311237	-0.194182	0.136296	0.0586472	0.00441527	brown	67.9703	28.0812	39.8891	-11.8078
ENSG00000101417		PXMP4	20	33702754	33720319	-	17566	-0.232669	-0.302595	-0.204642	-0.061519	-0.136019	-0.0867218	-0.26111	-0.361704	0.187935	0.157116	0.178794	0.21961	0.183138	0.178876	0.215183	0.154087	-0.174194	0.170833	-0.0664246	0.000146797	-0.132006	0.00380363	-0.184103	-0.120721	-0.062213	-0.0105364	-0.00262731	0.354117	-0.350836	-0.315808	-0.0743343	0.111834	-0.132232	grey	30.507	1.91766	28.5894	-26.6717
ENSG00000101421		CHMP4B	20	33811304	33854366	+	43063	0.0336293	-0.289207	0.321186	0.086316	0.338701	0.547395	0.346878	0.0829529	-0.198297	0.557696	-0.0444153	0.256126	0.352184	0.561213	0.285498	0.749972	-0.158506	-0.257264	0.111013	-0.780758	-0.327318	-0.354176	-0.0679985	-0.310802	-0.163286	-0.0787568	-0.00442642	-0.211136	0.228354	0.196444	0.736961	-0.0800583	0.153457	pink	192.785	12.3085	180.476	-168.168
ENSG00000101439		CST3	20	23626706	23638473	-	11768	0.221932	-0.388818	0.287013	0.221901	0.623154	0.75117	0.35435	-0.031404	-0.184116	0.427928	-0.153519	0.118673	0.15059	0.700407	0.209928	0.44803	-0.176316	-0.489003	-0.347283	-0.772832	-0.692512	-0.214474	-0.15414	-0.26944	-0.106637	0.198913	-0.274401	-0.186078	0.201753	0.156947	0.388819	-0.0599024	0.0526937	turquoise	345.335	182.499	162.835	19.6641
ENSG00000101442		ACTR5	20	38748442	38772520	+	24079	-0.306245	-0.497123	-0.191826	-0.176722	-0.0818823	0.133244	-0.0240082	-0.268167	-0.369489	0.232674	-0.119712	0.0581584	0.0526354	0.433354	0.395893	0.290581	0.177449	0.137368	0.0552973	-0.200714	-0.297859	0.377818	-0.0116229	-0.309188	0.00426269	-0.0407739	0.00917496	0.235933	-0.296463	-0.204341	-0.0285585	0.132102	-0.110943	turquoise	89.5456	69.9141	19.6314	50.2827
ENSG00000101443		WFDC2	20	45469706	45481532	+	11827	0.529997	0.223897	0.530643	0.812283	0.605157	0.480664	0.486256	0.478833	0.0956166	-0.0274686	-0.0779894	-0.147903	-0.196752	0.0101428	-0.440886	-0.302994	-0.226828	-0.676378	-0.55767	-0.22508	-0.368463	-0.275404	0.0531967	0.258666	-0.165399	0.219349	-0.174735	-0.452657	0.404498	0.496675	0.0132241	-0.0538203	0.0584146	midnightblue	80.4629	3.7039	76.759	-73.0551
ENSG00000101444		AHCY	20	34280268	34311802	-	31535	-0.60199	-0.569787	-0.182962	-0.415212	-0.372649	-0.0986958	-0.336307	-0.53446	-0.143687	0.513224	0.219281	0.428307	0.37245	0.437001	0.761338	0.750691	0.139436	0.468638	0.600842	-0.301735	0.0132508	0.0719647	-0.0918745	-0.445318	-0.107165	-0.108936	0.0953782	0.508834	-0.517575	-0.461039	0.350973	0.0258802	-0.0830995	lightcyan	93.254	3.34893	89.9051	-86.5561
ENSG00000101445		PPP1R16B	20	38805705	38923024	+	117320	0.303748	-0.0600853	0.469425	0.478764	0.521708	0.651979	0.84447	0.689512	0.0461912	0.175885	-0.024936	0.00894713	-0.071055	0.33233	-0.128236	-0.0460322	-0.195711	-0.629246	-0.427684	-0.511197	-0.514039	-0.168015	0.16626	-0.00734949	-0.122834	-0.00629962	-0.0810551	-0.706474	0.485128	0.785594	0.310894	0.00639713	-0.00742467	cyan	109.737	8.12074	101.616	-93.4956
ENSG00000101447		FAM83D	20	38926312	38953106	+	26795	0.334922	0.202323	0.382372	-0.021317	0.339541	0.32108	0.323346	0.294151	-0.00122953	-0.0351033	-0.103316	-0.0922675	0.0275432	0.0740353	-0.0848845	0.029621	-0.0351524	-0.320669	-0.0444453	-0.322845	-0.076485	-0.270737	0.133588	0.0813016	-0.00265607	-0.144368	0.109174	-0.42752	0.497246	0.327413	0.29898	-0.0766088	0.159997	tan	58.6457	1.90266	56.743	-54.8403
ENSG00000101452		DHX35	20	38962299	39039723	+	77425	0.227061	0.112196	-0.109157	-0.134036	0.176444	0.083713	0.0175653	0.010673	-0.235479	-0.238397	-0.329002	-0.330381	-0.0707654	-0.0388441	-0.198063	-0.160553	-0.00979261	-0.136799	-0.186589	0.0515614	-0.0668707	0.135364	0.26204	0.146317	0.0926315	0.103059	-0.0751257	-0.0998317	0.198327	0.0139062	-0.176255	0.106739	0.00409305	grey	31.8559	0.997922	30.8579	-29.86
ENSG00000101457		DNTTIP1	20	45791937	45811427	+	19491	0.064915	-0.423993	0.256542	0.135841	0.450872	0.638002	0.34358	-0.0245725	-0.127441	0.345068	-0.0767354	0.11864	0.00524212	0.647417	0.204286	0.303876	-0.0138659	-0.406249	-0.312528	-0.607237	-0.642489	0.0389224	-0.0620326	-0.32987	-0.0452916	0.201692	-0.24738	-0.156278	0.0749414	0.164654	0.240247	0.0282218	-0.0290506	turquoise	220.46	136.825	83.6356	53.189
ENSG00000101460		MAP1LC3A	20	34546854	34560345	+	13492	0.0700759	-0.402509	0.306345	0.10842	0.457645	0.661674	0.298103	-0.0755572	-0.177001	0.486377	-0.0490167	0.211114	0.0880837	0.680061	0.281651	0.497209	-0.0180559	-0.366946	-0.169896	-0.743675	-0.552751	-0.145924	-0.20818	-0.324346	-0.0915666	0.0500623	-0.189626	-0.119013	0.130192	0.0974131	0.465113	-0.0676231	-0.00670181	turquoise	271.304	163.177	108.128	55.0487
ENSG00000101463		SYNDIG1	20	24469199	24666616	+	197418	0.450702	0.00968054	0.271341	0.393518	0.628967	0.619369	0.417701	0.241638	-0.125513	0.0376154	-0.205285	-0.105194	-0.138926	0.305611	-0.118082	-0.0176095	0.0105907	-0.549163	-0.385741	-0.456519	-0.460583	-0.071642	-0.180941	0.086215	-0.0678638	0.227201	-0.173928	-0.377904	0.455464	0.331297	0.111298	-0.060192	0.103979	yellow	121.287	34.3415	86.9452	-52.6036
ENSG00000101464		PIGU	20	34560542	34698790	-	138249	-0.316337	-0.326641	-0.0507383	-0.247899	-0.172669	0.00113149	-0.114998	-0.258672	-0.191874	0.345108	0.0477978	0.233055	0.148962	0.281775	0.373982	0.503417	0.0582945	0.219542	0.323469	-0.249853	-0.0103482	0.0445321	-0.0232877	-0.328149	-0.0331549	-0.0729925	0.0104184	0.2152	-0.25306	-0.199107	0.256221	0.00441842	-0.0529533	pink	69.3359	3.62578	65.7101	-62.0843
ENSG00000101473		ACOT8	20	45841721	45857406	-	15686	-0.424494	-0.457366	-0.334489	-0.198981	-0.26113	-0.078963	-0.162003	-0.337261	0.0182589	0.0468051	0.0874021	0.0776089	-0.0796955	0.271301	0.263539	0.105949	0.128855	0.262294	-0.0362855	0.0566762	-0.17666	0.368061	0.0122076	-0.444743	-0.196822	-0.109615	0.070545	0.341329	-0.41323	-0.284294	-0.162068	0.0972829	-0.194079	grey	42.1987	1.88594	40.3128	-38.4268
ENSG00000101474		APMAP	20	24962925	24992979	-	30055	-0.546022	-0.547734	-0.113111	-0.379117	-0.308374	-0.03141	-0.200532	-0.412616	-0.0177675	0.515144	0.299237	0.479384	0.266999	0.416369	0.588325	0.728001	0.157552	0.414794	0.457832	-0.336995	-0.0213783	0.043144	-0.133167	-0.431212	-0.236347	-0.172904	0.0796775	0.368265	-0.401807	-0.323773	0.406989	0.211441	-0.205232	pink	82.2511	6.46165	75.7894	-69.3277
ENSG00000101489		CELF4	18	37243047	37566037	-	322991	-0.190121	-0.126849	-0.174456	-0.0434953	-0.146251	-0.0811204	-0.175664	-0.205713	0.145794	0.0433918	0.20205	0.107295	-0.0606586	0.048705	0.0682249	0.058119	0.223206	0.145367	0.0685232	0.0531599	0.0410259	0.130472	-0.0892094	-0.0791686	-0.1747	-0.0751415	0.0337476	0.211807	-0.208454	-0.195934	-0.102321	0.179293	-0.222669	grey	27.813	1.04373	26.7693	-25.7255
ENSG00000101493		ZNF516	18	76358190	76495190	-	137001	0.779317	0.2447	0.394716	0.574705	0.877524	0.702777	0.524199	0.418237	-0.0567685	-0.0981683	-0.27493	-0.28326	-0.147696	0.154722	-0.380466	-0.247975	-0.0365823	-0.820157	-0.600632	-0.390378	-0.523023	-0.172326	0.0062137	0.23011	-0.0669975	0.301351	-0.274895	-0.57445	0.697673	0.485986	-0.0312568	-0.0925146	0.131822	black	197.324	37.32	160.004	-122.684
ENSG00000101544		ADNP2	18	80109031	80147523	+	38493	-0.30092	-0.14223	0.191536	-0.188211	-0.252996	-0.183293	-0.231575	-0.230172	0.0736036	0.191382	0.183448	0.188137	0.157102	0.041884	0.228232	0.238512	-0.212583	0.224259	0.250363	0.00435559	0.142615	-0.189346	-0.0488763	-0.186005	-0.086382	0.0152792	-0.0414171	0.267947	-0.327176	-0.210137	0.216608	0.139165	-0.0956278	grey	32.5707	1.12067	31.45	-30.3293
ENSG00000101546		RBFA	18	80034358	80046397	+	12040	-0.0791317	-0.0896032	-0.218743	0.0353492	-0.0757297	-0.0614487	-0.100494	-0.135329	-0.0414751	-0.0591739	-0.0238885	-0.097785	0.0617061	0.0132981	0.0900879	-0.226902	0.00213755	0.00698568	-0.139697	0.207664	-0.110776	0.261924	-0.0501987	0.0831083	0.0796794	0.0272707	-0.00890113	0.129675	-0.156596	-0.129233	-0.318528	0.0221575	-0.152461	grey	25.6103	1.29049	24.3198	-23.0293
ENSG00000101557		USP14	18	158383	214629	+	56247	-0.164195	0.3873	-0.167995	-0.275308	-0.492717	-0.697008	-0.500605	-0.16862	0.180478	-0.200599	0.170073	0.0423877	0.15316	-0.608593	-0.152857	-0.0794177	-0.164379	0.462298	0.401595	0.588603	0.722467	-0.255895	-0.120802	0.305766	0.00653468	-0.0225871	0.0350383	0.304972	-0.276527	-0.299268	-0.0417246	0.0105964	-0.0227942	brown	209.654	84.7467	124.907	-40.1604
ENSG00000101558		VAPA	18	9914002	9960021	+	46020	0.170576	0.754392	0.0589629	-0.0485854	-0.266971	-0.576555	-0.301164	0.156009	0.313146	-0.273851	0.204503	-0.0278508	0.0901815	-0.79907	-0.471327	-0.213397	-0.247496	0.188062	0.305894	0.552625	0.806572	-0.508021	0.0257202	0.463995	0.0117337	-0.0437897	0.107506	-0.0466272	0.122324	0.00288934	0.0405587	-0.0202957	0.15705	brown	256.423	107.701	148.722	-41.0206
ENSG00000101574		METTL4	18	2537525	2571509	-	33985	0.227336	0.501928	-0.153365	0.171896	-0.0888999	-0.327495	-0.120378	0.18262	0.031961	-0.262085	-0.121046	-0.212939	0.074101	-0.52919	-0.402063	-0.291312	-0.346617	-0.00751641	0.01844	0.41749	0.388642	-0.198278	0.034932	0.483699	0.0975143	0.123694	-0.0119987	-0.0778286	0.0797413	0.0506589	-0.229678	-0.180185	0.159549	blue	63.7074	24.1063	39.6011	-15.4948
ENSG00000101577		LPIN2	18	2916994	3013315	-	96322	-0.233365	-0.192803	0.105085	-0.304196	-0.113372	0.0954372	0.169584	0.0568473	-0.136928	0.253544	0.0179893	0.161589	0.0467088	0.254693	0.276062	0.412542	0.0262517	0.117981	0.313299	-0.341401	0.0430439	-0.0519046	0.140138	-0.294998	-0.0854272	-0.048726	0.0688162	-0.11573	-0.00155309	0.125247	0.498986	-0.00696343	0.0327507	grey	62.3688	1.28221	61.0866	-59.8044
ENSG00000101596		SMCHD1	18	2655738	2805017	+	149280	0.0817314	0.49713	0.0567395	-0.041193	-0.245124	-0.465451	-0.167248	0.186256	0.0696417	-0.165711	0.0284191	-0.0455611	0.141381	-0.575189	-0.295732	-0.164587	-0.291163	0.163392	0.217786	0.46278	0.541685	-0.316546	0.0994179	0.467194	0.0946628	-0.0486828	0.00694969	-0.0390783	-0.0274285	0.0549612	-0.0576143	0.0324224	-0.0299711	brown	92.901	43.0294	49.8715	-6.84211
ENSG00000101605		MYOM1	18	3066807	3220108	-	153302	0.422192	0.033159	0.285182	-0.0684936	0.520117	0.426588	0.21858	0.0695566	-0.0806673	0.0886809	-0.167634	-0.0465202	0.164289	0.236639	-0.0208943	0.123063	-0.113346	-0.415479	-0.228622	-0.384794	-0.339403	-0.267444	-0.0497197	0.0120346	0.120331	0.138936	-0.214466	-0.265866	0.366821	0.151873	0.165679	-0.101712	0.168552	black	85.3552	15.5915	69.7637	-54.1722
ENSG00000101608		MYL12A	18	3247481	3256236	+	8756	0.155873	0.115111	0.310899	-0.110643	0.193213	0.194763	0.167592	0.157956	-0.133282	0.372074	0.020755	0.200101	0.39533	0.10458	0.107347	0.570647	-0.15962	-0.12613	0.304035	-0.415199	0.0916129	-0.490955	-0.077918	-0.0495913	-0.0266146	-0.0448431	-0.0577489	-0.266448	0.313848	0.204984	0.664976	-0.103845	0.269577	pink	54.6467	3.98115	50.6656	-46.6844
ENSG00000101624		CEP76	18	12661833	12702777	-	40945	-0.101667	0.114054	-0.355654	-0.0801146	-0.215589	-0.257365	-0.186873	-0.081954	-0.148528	-0.10618	-0.0538882	-0.0784413	-0.0391913	-0.201613	-0.00129201	0.00610451	0.0343061	0.184192	0.259257	0.260848	0.280589	0.207275	-0.0280288	0.0340935	0.0282749	0.0126831	0.0590153	0.114687	-0.110637	-0.13499	-0.152418	-0.031183	0.0629844	grey	44.1258	1.24046	42.8853	-41.6449
ENSG00000101638		ST8SIA5	18	46667821	46759257	-	91437	-0.209126	-0.204801	-0.18557	-0.150627	-0.149684	-0.0958155	-0.184801	-0.23307	-0.112023	0.0629683	0.0120315	0.0606015	-0.0613633	0.0796473	0.182706	0.120178	0.149467	0.217511	0.139116	0.0267886	-0.00923039	0.251386	0.0198963	-0.096528	-0.0493783	0.106306	-0.0419551	0.242382	-0.261632	-0.229228	-0.0862606	0.206823	-0.131369	grey	26.4383	1.11954	25.3188	-24.1992
ENSG00000101639		CEP192	18	12991362	13125052	+	133691	-0.180416	0.101718	-0.332192	-0.183847	-0.346926	-0.359088	-0.177446	-0.0315333	-0.128855	-0.139893	-0.0434809	-0.0897605	-0.15203	-0.251129	0.0147853	-0.0930472	0.187828	0.31102	0.285839	0.341101	0.321943	0.332072	0.00554137	0.0363589	0.0380217	-0.179956	0.206864	0.1304	-0.161289	-0.129423	-0.155925	-0.0634297	0.0455652	blue	47.8896	18.8115	29.0781	-10.2665
ENSG00000101654		RNMT	18	13726660	13764558	+	37899	-0.0904813	0.433089	-0.311513	-0.327808	-0.469254	-0.659809	-0.413717	-0.0628614	0.0643392	-0.373619	0.0777896	-0.123423	-0.14042	-0.645289	-0.193958	-0.281113	0.172737	0.449683	0.386459	0.660605	0.690829	0.161555	-0.035806	0.259948	0.168245	-0.105855	0.190599	0.156583	-0.117356	-0.19457	-0.25084	0.0192078	0.0705211	blue	167.832	66.4234	101.409	-34.9856
ENSG00000101665		SMAD7	18	48919853	48952052	-	32200	0.394806	0.0186241	0.566274	0.242903	0.564446	0.633965	0.538567	0.382427	-0.121007	0.178081	-0.127287	-0.0215786	0.0167513	0.325751	-0.045117	0.0528963	0.0725397	-0.555676	-0.255224	-0.567074	-0.407988	-0.167483	0.0954304	0.0513873	0.012523	-0.0169878	-0.0791001	-0.541392	0.540551	0.471417	0.282428	-0.0345259	0.111413	yellow	122.748	33.5974	89.1509	-55.5535
ENSG00000101670		LIPG	18	49560699	49599182	+	38484	0.0328714	0.0967588	-0.0349203	-0.184615	-0.002686	0.00598358	-0.00968329	-0.0126915	-0.00201616	-0.0734296	0.0169347	-0.00955506	0.0814284	-0.0375353	-0.0179331	0.110462	0.29052	0.0372203	0.166513	-0.0590258	0.135213	0.00965928	0.0489349	0.0566132	0.0114229	-0.00155274	0.0395388	-0.0352612	0.11988	-0.0237801	0.054778	0.186507	0.00697728	grey	30.3394	0.85766	29.4817	-28.6241
ENSG00000101680		LAMA1	18	6941744	7117814	-	176071	0.0825019	0.0083133	0.074028	0.050905	0.0918872	0.0778001	0.0729039	0.0619537	-0.0928191	-0.0353763	-0.170341	-0.108049	0.123541	0.0416351	-0.0338332	0.117379	-0.14082	-0.0663378	-0.0149471	-0.113439	-0.042027	-0.134023	-0.0797018	0.0305368	-0.00647042	-0.0827731	0.0382764	-0.0655981	0.0964549	0.0665989	0.149477	-0.0173478	-0.0180063	grey	39.6546	0.897821	38.7568	-37.8589
ENSG00000101695		RNF125	18	32018372	32073213	+	54842	0.0178575	0.480239	-0.0127662	-0.0297564	-0.311845	-0.438705	-0.00826418	0.335679	0.116856	-0.333571	0.0404079	-0.16314	-0.0845072	-0.581126	-0.263324	-0.395218	-0.169081	0.147418	0.190382	0.498549	0.532674	-0.103791	0.165759	0.414707	0.0610193	0.00230404	0.0554052	-0.193372	0.0786952	0.207877	-0.114232	-0.0483215	0.0259579	brown	102.083	46.2843	55.799	-9.5147
ENSG00000101745		ANKRD12	18	9136228	9285985	+	149758	0.0382344	0.668816	-0.12455	-0.141356	-0.417669	-0.667064	-0.245353	0.208938	0.200529	-0.430895	0.086388	-0.159007	-0.0610144	-0.813599	-0.383301	-0.275393	-0.0550112	0.334597	0.426014	0.633072	0.842488	-0.199587	0.119882	0.437422	0.0453365	-0.0646108	0.149255	-0.0374418	0.0485263	0.0239992	-0.0661664	-0.0201849	0.13706	brown	308.208	125.136	183.071	-57.9349
ENSG00000101746		NOL4	18	33851100	34224952	-	373853	-0.223809	-0.0492936	-0.232596	-0.291324	-0.308183	-0.258426	-0.225065	-0.165034	-0.0244667	-0.0689103	0.0726845	0.0410102	-0.0739433	-0.089761	0.104818	-0.0538294	0.311558	0.329244	0.177811	0.217993	0.194935	0.255054	-0.0128626	0.0397299	0.134221	-0.199868	0.0851865	0.211925	-0.168402	-0.216709	-0.15745	0.19859	-0.267381	grey	35.1764	1.43437	33.742	-32.3077
ENSG00000101751		POLI	18	54269404	54321266	+	51863	-0.140242	0.343578	-0.56645	-0.218019	-0.526585	-0.748061	-0.565845	-0.222774	-0.0300177	-0.459009	-0.0923084	-0.252166	-0.0875942	-0.647178	-0.200501	-0.371617	-0.00116411	0.49538	0.266879	0.818066	0.615286	0.280686	-0.0834286	0.292687	0.102216	-0.0815674	0.101654	0.363955	-0.314807	-0.384562	-0.536066	0.0117583	-0.0417848	blue	210.742	98.8018	111.94	-13.138
ENSG00000101752		MIB1	18	21704957	21870957	+	166001	0.126088	0.734705	-0.151644	-0.160976	-0.370256	-0.710416	-0.401205	0.0803936	0.309422	-0.434193	0.148724	-0.123999	0.0706356	-0.870247	-0.419172	-0.341223	-0.109077	0.306987	0.341632	0.702462	0.841743	-0.306699	-0.00247481	0.551465	0.0128687	-0.0640531	0.129203	0.0652368	0.0255129	-0.109247	-0.18716	-0.0579951	0.119232	brown	383.871	147.803	236.068	-88.2657
ENSG00000101773		RBBP8	18	22798261	23026488	+	228228	0.158324	0.473819	0.208031	0.1958	-0.0940512	-0.239388	0.00179383	0.276821	0.0704461	-0.17113	-0.0202489	-0.105026	0.000245585	-0.441537	-0.277942	-0.111001	-0.168487	-0.00573136	0.251257	0.201795	0.438376	-0.275876	0.0115282	0.22592	0.0608997	-0.112951	0.177693	-0.149131	0.15069	0.142677	0.148215	-0.218004	0.245907	brown	61.6062	29.8783	31.7279	-1.84961
ENSG00000101782		RIOK3	18	23452823	23486603	+	33781	-0.04998	0.429587	0.0836285	-0.0629576	-0.307251	-0.398443	-0.154737	0.141068	0.189776	-0.14598	0.169106	0.00662234	-0.0934976	-0.485332	-0.221148	0.0326163	-0.0202111	0.24099	0.432013	0.269905	0.639906	-0.25735	-0.00839163	0.128341	-0.172297	-0.101664	0.172637	-0.0380206	0.0420465	0.036657	0.226053	0.0353032	0.108324	brown	100.208	52.5055	47.7024	4.8031
ENSG00000101811		CSTF2	X	100820359	100840932	+	20574	-0.372923	-0.5169	-0.0965547	-0.314796	-0.130287	0.102089	-0.0893861	-0.344191	-0.242487	0.390804	-0.0422208	0.213179	0.185111	0.470655	0.518047	0.620022	0.071842	0.224427	0.319198	-0.399863	-0.164407	0.0792558	0.010046	-0.421991	-0.0617383	-0.0643609	-0.0825062	0.276627	-0.316051	-0.263334	0.316486	-0.0549764	0.0240333	pink	127.987	6.39382	121.593	-115.199
ENSG00000101825		MXRA5	X	3308565	3346641	-	38077	0.552353	0.277907	0.346303	0.390817	0.56677	0.48983	0.457749	0.450756	-0.114479	0.0618221	-0.208704	-0.106829	0.148372	0.065446	-0.197996	0.0873896	-0.0611525	-0.549912	-0.15128	-0.417363	-0.198655	-0.336935	-0.013054	0.259572	-0.00618622	0.0240844	-0.039723	-0.57771	0.69724	0.475294	0.279653	-0.185383	0.243132	black	85.0454	14.7178	70.3276	-55.6098
ENSG00000101843		PSMD10	X	108084207	108091618	-	7412	-0.0675602	0.214994	-0.150181	-0.299306	-0.214963	-0.273028	-0.21003	-0.0617875	0.0850752	0.169391	0.193521	0.232963	0.317634	-0.221566	0.0450168	0.372798	-0.00574438	0.268504	0.516565	0.024809	0.475359	-0.276884	0.0561919	0.0868182	-0.146555	-0.20559	0.205722	0.0584691	0.0189451	-0.102881	0.321537	-0.0550676	0.141469	salmon	60.988	2.29823	58.6898	-56.3916
ENSG00000101844		ATG4A	X	108091668	108154671	+	63004	-0.224102	0.0144825	-0.091785	-0.201763	-0.286915	-0.275926	-0.268342	-0.19298	0.0226645	0.106374	0.069093	0.114181	0.161912	-0.113863	0.0801463	0.325759	-0.100652	0.333678	0.351178	0.0826346	0.331027	-0.172966	-0.0414143	-0.130218	-0.146328	-0.0919153	0.193315	0.231573	-0.176477	-0.230816	0.264297	0.059383	0.0298337	brown	46.9511	22.2192	24.7319	-2.51265
ENSG00000101846		STS	X	7219456	7354810	+	135355	0.135693	0.363576	0.223551	0.209159	-0.0126942	-0.121925	-0.000842914	0.191547	0.333504	-0.134444	0.0896224	-0.0301905	0.110966	-0.296713	-0.334955	-0.0653399	-0.400865	-0.0745783	-0.0305769	0.0857264	0.293086	-0.557051	0.00317888	0.150709	-0.239586	0.0168228	0.0148677	-0.136594	0.162612	0.134676	0.208357	-0.193887	0.203555	brown	52.4621	23.6007	28.8614	-5.26068
ENSG00000101849		TBL1X	X	9463295	9741037	+	277743	0.668059	0.239211	0.311007	0.167352	0.711622	0.546977	0.358622	0.27582	-0.0463448	0.011411	-0.222204	-0.143279	0.0741003	0.155978	-0.21797	-0.0575288	-0.0133104	-0.635102	-0.332661	-0.407294	-0.3501	-0.264451	0.121388	0.277207	0.0343583	0.0718571	-0.156302	-0.467431	0.596538	0.329375	0.0963698	-0.160082	0.23115	black	117.747	23.0224	94.7245	-71.7021
ENSG00000101850		GPR143	X	9725346	9786297	-	60952	-0.169643	-0.0471541	-0.0951701	-0.165112	-0.197811	-0.112196	-0.0568237	-0.0335728	-0.0875984	-0.0311673	-0.0695288	-0.0475791	-0.0911698	0.00879946	0.0760297	0.0938911	0.176139	0.207125	0.208227	0.00669504	0.158048	0.127154	0.175294	-0.0917917	0.0279851	-0.182455	0.171467	0.107507	-0.108068	-0.0872165	0.064924	0.0276898	0.0558881	grey	29.2259	0.946715	28.2792	-27.3325
ENSG00000101856		PGRMC1	X	119236245	119244466	+	8222	0.588276	0.725477	0.217621	0.483675	0.303209	-0.0664754	0.0236278	0.335261	0.262115	-0.323986	-0.00644076	-0.202235	-0.0676114	-0.557504	-0.608458	-0.38492	-0.24456	-0.328748	-0.155338	0.231735	0.315302	-0.506644	-0.109281	0.552648	-0.145412	0.162897	-0.0508093	-0.287269	0.418673	0.238049	-0.0794264	-0.154819	0.217783	purple	70.9984	6.33759	64.6608	-58.3232
ENSG00000101868		POLA1	X	24693919	24996986	+	303068	-0.25465	-0.0945818	-0.16053	-0.172914	-0.294989	-0.222652	-0.155223	-0.110271	-0.237958	0.0897898	-0.0607316	0.0416061	0.0251739	-0.0372352	0.161474	0.214808	0.0468291	0.296888	0.342762	0.0845177	0.189712	0.227873	0.0690385	-0.111164	0.0283164	-0.125044	0.136123	0.18384	-0.224379	-0.178546	0.03067	0.00638272	0.0461683	grey	24.4385	1.20708	23.2314	-22.0243
ENSG00000101871		MID1	X	10445310	10833654	-	388345	0.497361	0.459128	0.0831608	0.245313	0.328321	0.119253	0.132905	0.28316	-0.0549793	-0.28162	-0.185967	-0.283947	-0.0931362	-0.275922	-0.422787	-0.299621	-0.0342018	-0.280119	-0.157434	0.073504	0.0982596	-0.0410442	0.0996369	0.295086	0.104135	0.0196957	0.0161693	-0.319154	0.476107	0.208654	-0.0693547	-0.104888	0.228942	green	43.7195	14.1962	29.5233	-15.3271
ENSG00000101882		NKAP	X	119920672	119943772	-	23101	-0.0958494	0.171287	-0.207597	-0.361308	-0.272482	-0.317585	-0.199545	-0.0422785	-0.113688	0.00472731	-0.00881226	0.0521547	0.207459	-0.239843	0.0209058	0.233295	0.0535699	0.322083	0.497026	0.120247	0.44306	0.00479543	0.053426	0.1423	0.141508	-0.0381122	0.109606	0.0831171	-0.0359759	-0.119483	0.0895705	0.0266135	0.126152	brown	52.0543	27.2103	24.844	2.36623
ENSG00000101888		NXT2	X	109535781	109544690	+	8910	-0.173773	0.470243	-0.200073	-0.217922	-0.547966	-0.6752	-0.297812	0.0951795	0.190525	-0.256889	0.168619	-0.0274539	-0.06148	-0.673302	-0.207379	-0.153825	-0.0359437	0.458848	0.470363	0.571429	0.798364	-0.118891	0.0651894	0.279751	-0.0345873	-0.18516	0.233603	0.0645778	-0.0911388	-0.0482576	-0.0174511	0.0102357	0.0235449	brown	216.925	93.4496	123.475	-30.0256
ENSG00000101901		ALG13	X	111665811	111760649	+	94839	-0.036565	0.365962	-0.284172	-0.0941329	-0.386824	-0.623934	-0.408317	-0.0864957	0.00897902	-0.476625	-0.0749479	-0.266435	-0.20623	-0.645465	-0.302395	-0.511148	-0.0724584	0.339625	0.0569641	0.788648	0.480354	0.238273	0.0268393	0.328	0.189441	0.0514625	0.0546318	0.223971	-0.219527	-0.233785	-0.529123	0.0680012	-0.0714721	blue	182.957	91.1783	91.7787	-0.600313
ENSG00000101911		PRPS2	X	12791355	12824222	+	32868	0.405079	0.424372	0.259374	0.156516	0.289346	0.10098	0.0938061	0.243393	0.156579	0.127857	0.0638777	0.108926	0.204767	-0.190772	-0.291932	0.0640404	-0.296308	-0.299784	-0.0199632	-0.118859	0.151942	-0.570673	-0.0592569	0.42197	-0.012061	0.144388	-0.111234	-0.26255	0.330184	0.219882	0.281334	-0.0890349	0.129503	grey	38.9549	1.74839	37.2065	-35.4582
ENSG00000101916		TLR8	X	12906620	12923169	+	16550	0.321996	0.350636	0.275633	0.224028	0.207742	0.162366	0.511128	0.645506	0.0166392	-0.0413457	-0.0233964	-0.0734556	-0.0280832	-0.183292	-0.292739	-0.0929367	-0.117416	-0.317632	-0.0653518	-0.0952141	0.0671918	-0.260435	0.120444	0.223509	-0.0540966	-0.0434743	0.0518996	-0.593781	0.48732	0.624208	0.25977	-0.0194253	0.142645	greenyellow	37.0863	4.43618	32.6501	-28.2139
ENSG00000101928		MOSPD1	X	134887626	134915267	-	27642	-0.0539844	0.427973	-0.179659	-0.206359	-0.385507	-0.551186	-0.358354	-0.0336368	0.0885501	-0.159428	0.0674709	-0.0102204	0.176502	-0.54952	-0.169108	0.0274231	-0.105013	0.372292	0.444439	0.410644	0.689269	-0.254882	0.0585477	0.229647	0.00551813	-0.179969	0.205459	0.143627	-0.0301044	-0.176139	0.110636	-0.0203131	0.0943152	brown	123.722	62.2667	61.4549	0.811765
ENSG00000101935		AMMECR1	X	110194186	110440233	-	246048	-0.193941	0.423724	-0.342666	-0.363524	-0.574085	-0.720536	-0.442878	-0.0770225	0.182274	-0.383936	0.1569	-0.0836408	-0.200036	-0.662293	-0.206454	-0.252263	0.261809	0.533398	0.434576	0.67604	0.770985	0.127274	0.0460443	0.196374	0.0352779	-0.143768	0.252054	0.205526	-0.168218	-0.216752	-0.174097	0.0291932	0.0750632	brown	258.774	95.9281	162.846	-66.9175
ENSG00000101938		CHRDL1	X	110673856	110795819	-	121964	0.897001	0.474709	0.411794	0.365438	0.842058	0.498224	0.350266	0.372995	0.0833187	-0.113617	-0.195775	-0.192895	0.0447755	-0.0704918	-0.467502	-0.235073	-0.225529	-0.745599	-0.498666	-0.266304	-0.294106	-0.4741	-0.0114379	0.437321	0.0290236	0.27625	-0.278113	-0.538563	0.704842	0.403149	0.0303623	-0.154009	0.252297	green	193.22	76.3736	116.846	-40.4724
ENSG00000101940		WDR13	X	48590042	48608867	+	18826	-0.285944	-0.71863	-0.0558211	-0.209134	0.136126	0.447391	0.0678125	-0.364582	-0.255684	0.308629	-0.108222	0.104076	-0.0298864	0.759222	0.498801	0.387814	0.205403	-0.00498048	-0.117002	-0.538919	-0.591993	0.379284	-0.0150155	-0.48451	-0.0233193	0.131066	-0.169172	0.214301	-0.244706	-0.18558	0.133593	0.258928	-0.25982	turquoise	242.075	167.124	74.9518	92.1719
ENSG00000101945		SUV39H1	X	48695554	48709012	+	13459	-0.110746	-0.474872	0.138435	0.122876	0.250172	0.483256	0.270804	-0.0462409	-0.0871552	0.437105	0.0661158	0.235562	0.216521	0.618796	0.369253	0.364953	-0.0994271	-0.229358	-0.135653	-0.564381	-0.520428	0.0248463	-0.148466	-0.329775	-0.115341	-0.0249557	-0.0957577	-0.0564026	-0.0270859	0.0914298	0.295419	0.0564169	-0.0379656	turquoise	173.483	123.156	50.3271	72.8286
ENSG00000101951		PAGE4	X	49829260	49833973	+	4714	0.708732	0.235795	0.314546	0.304236	0.751509	0.546786	0.353596	0.278137	0.00106373	0.090622	-0.171866	-0.0704586	0.153021	0.139802	-0.243093	0.0502992	-0.217984	-0.649647	-0.356577	-0.452467	-0.37538	-0.411192	0.0682832	0.2598	-0.122669	0.257874	-0.299003	-0.431983	0.566578	0.337025	0.13532	-0.144709	0.180626	green	125.018	32.2571	92.7607	-60.5037
ENSG00000101955		SRPX	X	38149336	38220924	-	71589	0.568023	0.0689276	0.418074	0.347599	0.717069	0.625076	0.374119	0.226864	-0.0968124	0.267163	-0.146823	0.0377447	0.216748	0.286689	-0.0783999	0.220055	-0.114623	-0.587088	-0.284911	-0.585496	-0.438508	-0.37943	-0.180239	0.221964	-0.0311711	0.214934	-0.20668	-0.396612	0.51494	0.308527	0.292314	-0.0955724	0.0873167	black	130.932	20.4912	110.441	-89.9494
ENSG00000101966		XIAP	X	123859724	123913979	+	54256	-0.287801	0.406431	-0.341828	-0.415494	-0.685321	-0.823269	-0.533799	-0.151809	0.218441	-0.287482	0.202904	0.023732	0.00318791	-0.68221	-0.115645	-0.0757562	0.00637197	0.650116	0.576181	0.655406	0.885251	-0.0870084	-0.0148406	0.223339	0.0616593	-0.123082	0.203602	0.293663	-0.261553	-0.302176	-0.0312712	0.016594	0.0769331	brown	398.335	159.916	238.42	-78.504
ENSG00000101972		STAG2	X	123960212	124422664	+	462453	-0.213606	0.353912	-0.316229	-0.32643	-0.546397	-0.651455	-0.436138	-0.108849	-0.118506	-0.0703088	0.0562048	0.0482149	0.0828648	-0.547876	0.0285548	0.167303	0.143256	0.57819	0.75461	0.424939	0.800258	0.0275723	-0.0241515	0.231132	0.129223	-0.211357	0.235681	0.217616	-0.162591	-0.254363	0.059988	-0.0765437	0.107273	brown	169.322	75.7721	93.5499	-17.7778
ENSG00000101974		ATP11C	X	139726346	139945276	-	218931	0.360425	0.620545	0.104504	-0.0315439	0.046598	-0.196136	0.0177178	0.315934	0.132355	-0.264698	-0.00609848	-0.14505	0.0602132	-0.503103	-0.389471	-0.195692	0.00929807	-0.0936946	0.161372	0.219279	0.439695	-0.332746	0.114896	0.540608	0.102903	-0.054054	0.03565	-0.263408	0.308902	0.207947	0.00372447	-0.0341409	0.127734	purple	66.2234	5.92562	60.2978	-54.3722
ENSG00000101977		MCF2	X	139581770	139708227	-	126458	0.512561	0.227671	0.0732275	0.153553	0.478941	0.306622	0.168985	0.154386	-0.0628726	0.00411991	-0.177679	-0.0833517	0.106318	0.0219252	-0.192985	0.00943788	-0.0826558	-0.389488	-0.172116	-0.23176	-0.171433	-0.198888	-0.0568677	0.290514	0.103295	0.20342	-0.25186	-0.258405	0.387402	0.1697	0.0638779	-0.0851309	0.115609	green	59.2326	16.1701	43.0625	-26.8924
ENSG00000101986		ABCD1	X	153724868	153744762	+	19895	0.167701	-0.460158	0.32386	0.226043	0.603739	0.848592	0.561542	0.134386	-0.162631	0.370445	-0.14289	0.0634374	0.0586573	0.784924	0.219684	0.302892	0.0326424	-0.559073	-0.419242	-0.824976	-0.797737	-0.014007	-0.00879371	-0.257805	-0.113572	0.163521	-0.201629	-0.312009	0.256741	0.314153	0.350646	0.0489894	-0.019611	turquoise	491.535	261.757	229.778	31.9789
ENSG00000101997		CCDC22	X	49235467	49250526	+	15060	-0.206723	-0.718301	0.125911	-0.0492534	0.255973	0.574619	0.226763	-0.221528	-0.17672	0.559607	-0.00786951	0.291685	0.213759	0.85741	0.552069	0.580385	0.0255954	-0.174211	-0.129113	-0.738447	-0.685957	0.0439244	-0.0845214	-0.491218	-0.0682873	0.0355095	-0.136958	0.0963865	-0.150722	-0.0482615	0.327543	0.0629275	-0.114301	turquoise	421.643	268.067	153.576	114.491
ENSG00000102003		SYP	X	49187804	49200259	-	12456	-0.248184	-0.0954653	-0.256207	-0.182489	-0.285744	-0.211471	-0.153849	-0.141471	0.125013	0.0600306	0.202115	0.161727	-0.0191361	-0.06041	0.00727948	-0.0196912	0.196503	0.240607	0.0724883	0.188772	0.120253	0.208345	-0.0136227	-0.0672747	0.0771905	-0.269727	0.236766	0.188309	-0.192277	-0.181241	-0.140921	0.244192	-0.2456	grey	26.3903	1.32384	25.0665	-23.7427
ENSG00000102007		PLP2	X	49171926	49175239	+	3314	0.68305	0.267508	0.494823	0.641622	0.778074	0.648695	0.581044	0.515375	-0.101993	-0.0555582	-0.304271	-0.269596	-0.01952	0.122056	-0.366903	-0.14006	-0.236021	-0.787832	-0.517076	-0.415976	-0.41371	-0.370573	-0.0659726	0.260735	0.0036528	0.24731	-0.270011	-0.621693	0.658162	0.567646	0.188527	-0.132508	0.249634	black	139.033	24.848	114.185	-89.3367
ENSG00000102010		BMX	X	15464246	15556529	+	92284	-0.0498515	-0.158454	-0.107945	-0.144627	0.011717	0.0829378	-0.0315552	-0.12161	-0.0934827	0.0835361	0.0184558	0.0913386	0.00102329	0.148852	0.177873	0.0789984	0.405027	0.0671625	0.052415	-0.104854	-0.119989	0.29269	-0.0117765	-0.037891	0.0503715	-0.0102294	0.00971748	0.0872768	-0.0440003	-0.11519	-0.12201	0.175605	-0.0942981	grey	38.9458	0.915411	38.0304	-37.115
ENSG00000102024		PLS3	X	115561174	115650861	+	89688	0.758403	0.519415	0.420899	0.452919	0.682182	0.483725	0.49164	0.568865	0.0367485	-0.0780018	-0.17411	-0.187986	0.0922426	-0.113304	-0.457651	-0.0761034	-0.0902669	-0.674109	-0.252904	-0.341636	-0.111971	-0.456754	0.0665557	0.364283	0.000498233	0.0773033	-0.0967214	-0.679176	0.829954	0.551926	0.220623	-0.22342	0.320389	green	117.412	38.1285	79.2839	-41.1554
ENSG00000102030		NAA10	X	153929242	153935223	-	5982	-0.100619	-0.540707	0.141185	-0.0216541	0.24456	0.476218	0.291946	-0.0515967	-0.113748	0.154992	-0.0883767	0.0155902	-0.161484	0.620123	0.271847	0.105135	0.0912597	-0.230401	-0.335332	-0.42455	-0.636898	0.246685	0.142972	-0.444743	-0.038109	0.0827046	-0.103151	-0.0340496	-0.0339433	0.0796667	0.0452437	0.0858932	-0.178731	turquoise	164.639	115.975	48.6643	67.3107
ENSG00000102032		RENBP	X	153935263	153944691	-	9429	0.0335998	-0.291353	0.140832	-0.0218349	0.288389	0.506528	0.47515	0.212733	-0.0898741	0.137265	-0.113638	-0.015602	-0.00637512	0.478392	0.143504	0.154693	0.0631171	-0.279223	-0.169478	-0.515501	-0.421692	0.0874044	0.172672	-0.215071	-0.0348678	-0.0687056	-0.028858	-0.347249	0.284476	0.32693	0.282979	0.0383703	0.0281585	yellow	141.839	26.9483	114.891	-87.9429
ENSG00000102034		ELF4	X	130064874	130110716	-	45843	0.497448	0.00236517	0.624239	0.613943	0.74333	0.801087	0.784463	0.590603	0.0548155	0.121943	-0.110291	-0.0708154	-0.0628092	0.378246	-0.194649	-0.0284642	-0.118857	-0.779296	-0.532835	-0.640727	-0.600708	-0.297551	-0.0278164	0.0181231	-0.177263	0.0489396	-0.108593	-0.670363	0.617953	0.687043	0.34211	-0.126533	0.153739	yellow	202.291	57.3398	144.952	-87.6118
ENSG00000102038		SMARCA1	X	129446501	129523500	-	77000	-0.0315541	-0.0146835	-0.159674	-0.27125	-0.0522258	-0.0781221	-0.24633	-0.249829	-0.151982	0.202987	-0.00950372	0.157671	0.205828	0.0515636	0.141847	0.43657	0.199016	0.213324	0.337313	-0.121617	0.159411	-0.0760286	-0.0947064	-0.0780828	0.00913243	-0.0573689	-0.00568527	0.212614	-0.083768	-0.262651	0.211449	0.0183918	-0.0303136	pink	35.8582	2.32666	33.5315	-31.2048
ENSG00000102043		MTMR8	X	64268081	64395431	-	127351	0.615243	0.374109	0.346179	0.548407	0.539443	0.317381	0.366121	0.454087	0.12913	-0.160249	-0.107415	-0.180669	-0.0306406	-0.143258	-0.429279	-0.374425	-0.192207	-0.583649	-0.472457	-0.0604871	-0.229977	-0.29779	0.0931784	0.355317	-0.0194918	0.160784	-0.229739	-0.445953	0.489158	0.420999	-0.11567	-0.140427	0.104882	green	53.9432	15.7397	38.2035	-22.4638
ENSG00000102048		ASB9	X	15235288	15270467	-	35180	-0.118704	-0.00156281	-0.147254	-0.225735	-0.178768	-0.134348	-0.0866183	-0.0595829	0.000672169	-0.0218272	0.107292	0.0397201	0.0144057	-0.0718524	0.108299	0.0149923	0.363573	0.194061	0.226102	0.0898901	0.151406	0.239911	0.0599792	0.0367587	-0.00896054	-0.130758	0.137977	0.0860742	-0.0578134	-0.0980799	-0.0759632	0.134601	-0.104163	grey	27.9382	1.00454	26.9336	-25.9291
ENSG00000102053		ZC3H12B	X	65366638	65507887	+	141250	0.695374	0.538054	0.0913652	0.320363	0.507119	0.178612	0.144111	0.292245	0.00671076	-0.382729	-0.240621	-0.369151	-0.187685	-0.323218	-0.495037	-0.491354	-0.0213227	-0.459908	-0.36309	0.150657	-0.0369162	-0.0657744	-0.0221283	0.450396	0.0645005	0.187251	-0.165406	-0.383798	0.551968	0.259666	-0.30673	-0.129464	0.220517	green	61.3159	23.3451	37.9708	-14.6256
ENSG00000102054		RBBP7	X	16839283	16870414	-	31132	0.57934	0.305639	0.365559	0.349792	0.560123	0.305372	0.13581	0.164072	0.010987	-0.128156	-0.226806	-0.226979	-0.0107931	-0.0483211	-0.444813	-0.105854	-0.346901	-0.518074	-0.434062	-0.128863	-0.209345	-0.425095	0.0564155	0.184383	0.0368169	0.249021	-0.229233	-0.255863	0.35445	0.185234	0.0525776	-0.102755	0.162129	green	65.6396	18.5948	47.0448	-28.45
ENSG00000102057		KCND1	X	48961378	48971569	-	10192	0.190483	-0.0451911	0.07099	0.110052	0.308379	0.383687	0.30565	0.162206	-0.101471	0.0515447	-0.0924193	-0.0414797	-0.215092	0.235975	-0.0419942	0.00449736	0.196626	-0.298584	-0.172871	-0.281712	-0.270018	0.143308	0.12493	-0.0621592	0.0691095	0.0558103	-0.0430225	-0.296102	0.286066	0.232627	0.0973613	-0.0163571	0.101002	yellow	79.0747	19.9453	59.1294	-39.1841
ENSG00000102078		SLC25A14	X	130339888	130373361	+	33474	-0.25029	-0.0464476	-0.182131	-0.196328	-0.33028	-0.331251	-0.321094	-0.238332	-0.1079	-0.119006	-0.0619909	-0.0777734	-0.0802696	-0.146745	0.0526396	-0.023618	0.057656	0.330288	0.197726	0.291815	0.225391	0.218603	-0.0723366	-0.111915	0.0844517	0.0538524	-0.0219962	0.310212	-0.332241	-0.27912	-0.202004	0.0702254	-0.0554816	grey	41.1782	1.4323	39.7459	-38.3136
ENSG00000102081		FMR1	X	147911951	147951125	+	39175	0.273069	0.820401	-0.0464281	0.00337371	-0.22421	-0.540077	-0.135604	0.356396	0.203494	-0.421166	0.0426293	-0.172256	-0.0848364	-0.866518	-0.553646	-0.403833	-0.0743248	0.1302	0.246811	0.609301	0.771434	-0.26318	0.150782	0.571782	0.131226	-0.0598573	0.118265	-0.225681	0.269867	0.166205	-0.115798	-0.110017	0.201002	brown	249.894	96.4426	153.452	-57.0089
ENSG00000102096		PIM2	X	48913182	48919024	-	5843	0.178119	0.00337305	0.454486	0.425519	0.31805	0.454457	0.761623	0.669529	0.0849601	0.0826981	-0.000292331	-0.0324865	-0.120774	0.187382	-0.116387	-0.100841	-0.213709	-0.480357	-0.306917	-0.33252	-0.32038	-0.180705	0.199383	-0.0129472	-0.132613	-0.124612	0.0363296	-0.6354	0.390336	0.724097	0.32259	0.0288494	0.0271563	cyan	56.9435	5.88907	51.0545	-45.1654
ENSG00000102098		SCML2	X	18239314	18354727	-	115414	0.185531	0.3746	-0.0148716	-0.0779976	-0.0462673	-0.237343	-0.063793	0.154871	-0.0546676	-0.171349	-0.0764086	-0.148653	-0.0437417	-0.385975	-0.25737	-0.1753	-0.197498	0.0185774	0.10562	0.283702	0.32449	-0.137738	0.0783566	0.297823	0.133959	0.0103978	0.0495554	-0.0921176	0.123196	0.0664335	-0.101331	0.0495375	-0.0116412	grey	54.6402	1.37828	53.2619	-51.8836
ENSG00000102100		SLC35A2	X	48903180	48911958	-	8779	-0.519292	-0.624924	-0.0109991	-0.249515	-0.190042	0.146462	-0.063255	-0.357014	-0.0202893	0.52438	0.218586	0.398109	0.287533	0.577251	0.573266	0.627256	-0.0248645	0.235094	0.223319	-0.445906	-0.222761	-0.0132476	-0.134216	-0.59826	-0.257516	-0.102274	0.0727969	0.316191	-0.366869	-0.236212	0.424302	0.0693036	-0.0395723	turquoise	120.938	90.5508	30.3869	60.1639
ENSG00000102103		PQBP1	X	48897912	48903143	+	5232	-0.289395	-0.680385	0.113913	-0.134775	0.134129	0.484522	0.195511	-0.219498	-0.308526	0.51217	-0.0426375	0.240843	0.151084	0.769899	0.633833	0.629784	0.247087	-0.0352523	0.122454	-0.699433	-0.517687	0.157407	-0.00515147	-0.471124	0.025188	-0.0314777	-0.0456939	0.0946758	-0.126078	-0.0638392	0.370512	0.0990508	-0.138342	turquoise	285.012	188.231	96.7807	91.4507
ENSG00000102109		PCSK1N	X	48831094	48835633	-	4540	-0.166082	-0.42905	-0.129005	0.0138579	0.0990779	0.316032	0.102809	-0.154648	-0.243084	0.172716	-0.137969	0.0351977	0.0100325	0.479719	0.262913	0.293377	0.278885	-0.00895586	-0.0562679	-0.36603	-0.352053	0.274005	-0.174299	-0.207527	-0.0187171	0.0275159	-0.0708059	0.114305	-0.138388	-0.0806793	0.0682244	0.153759	-0.160342	turquoise	126.834	95.2839	31.5506	63.7333
ENSG00000102119		EMD	X	154379197	154381523	+	2327	0.0590238	-0.459991	0.434139	0.139742	0.487613	0.731213	0.387999	-0.00588415	-0.154214	0.46941	-0.0160505	0.212641	0.0671636	0.746108	0.365181	0.458952	0.0902799	-0.403529	-0.173076	-0.809297	-0.636463	-0.109645	-0.0330398	-0.332339	-0.140747	0.0986409	-0.177228	-0.171195	0.14818	0.175839	0.487156	0.0224039	-0.036883	turquoise	351.463	200.261	151.202	49.059
ENSG00000102125		TAZ	X	154411518	154421726	+	10209	0.0237801	-0.43455	0.0399914	0.179272	0.33577	0.545472	0.388017	0.0740266	0.00363974	0.0652668	-0.0826003	-0.0609299	-0.195227	0.544112	0.081658	-0.0773757	0.122339	-0.343063	-0.474785	-0.388105	-0.666186	0.37523	0.0381143	-0.300275	-0.110794	0.10763	-0.0604579	-0.156076	0.108409	0.184702	-0.0565722	0.0430262	-0.124323	turquoise	141.75	93.4018	48.3487	45.0531
ENSG00000102128		RAB40AL	X	102937272	102938300	+	1029	-0.227067	-0.466561	-0.104182	-0.0485893	0.0197885	0.213082	0.0612001	-0.185769	-0.314135	-0.0172279	-0.320501	-0.175747	-0.154088	0.437214	0.183024	0.101336	0.143983	0.0190887	-0.212926	-0.195903	-0.382912	0.302227	-0.0730148	-0.359478	-0.0520412	0.104782	-0.119535	0.162179	-0.226948	-0.10585	-0.0387601	-0.00845627	-0.0908606	turquoise	99.3286	76.8766	22.452	54.4245
ENSG00000102144		PGK1	X	77910739	78129296	+	218558	-0.00565044	-0.0649541	0.455359	0.0349589	0.159348	0.268298	0.231355	0.133892	0.121752	0.408447	0.234019	0.314244	0.101216	0.238802	0.115921	0.555452	-0.0181295	-0.15982	0.189439	-0.495617	-0.0396378	-0.462041	-0.0877913	-0.298243	-0.317969	-0.0181953	-0.0225655	-0.206647	0.146159	0.219736	0.723746	-0.00210731	0.171619	pink	77.7582	3.95889	73.7993	-69.8404
ENSG00000102158		MAGT1	X	77826364	77895593	-	69230	-0.37627	0.165061	-0.138707	-0.333652	-0.573794	-0.607763	-0.501564	-0.276878	0.20107	0.0425143	0.260278	0.228833	0.0418869	-0.368286	0.0471505	0.307832	-0.104332	0.589539	0.558805	0.307448	0.687061	-0.315928	-0.153938	-0.0608732	-0.108926	-0.0798346	0.10094	0.37266	-0.37504	-0.346889	0.317468	-0.0239812	0.0512944	brown	132.718	61.2893	71.4282	-10.139
ENSG00000102172		SMS	X	21940573	21994835	+	54263	-0.378591	-0.0871778	-0.211245	-0.363179	-0.463879	-0.439833	-0.381387	-0.290972	0.0578435	0.0894724	0.110139	0.170839	0.230628	-0.113856	0.181783	0.226858	-0.189862	0.483041	0.33213	0.214995	0.327949	-0.154526	0.0527912	-0.0354593	0.120395	-0.281508	0.202232	0.369746	-0.418787	-0.336663	0.0776134	-0.0113354	-0.0711794	red	43.4632	8.20976	35.2534	-27.0437
ENSG00000102174		PHEX	X	22032441	22251310	+	218870	0.202031	0.235087	0.16758	0.211947	0.0932226	-0.0222993	0.135534	0.246336	0.226074	0.0640242	0.164575	0.115027	-0.0109224	-0.200179	-0.193019	-0.107852	-0.169781	-0.134926	-0.0793739	0.0674778	0.0634	-0.251172	-0.055955	0.190764	-0.0109525	-0.210356	0.20093	-0.191241	0.152462	0.209506	0.0721501	-0.136001	0.10324	grey	28.416	0.982728	27.4333	-26.4506
ENSG00000102178		UBL4A	X	154483717	154486670	-	2954	-0.186437	-0.547156	0.0604547	-0.119661	0.175186	0.460777	0.166989	-0.187193	-0.114268	0.510283	0.0672486	0.302588	0.229019	0.690145	0.468862	0.577996	0.120131	-0.0891289	0.00991462	-0.652168	-0.459932	0.0307088	0.0064592	-0.479227	-0.113168	-0.105385	0.0294655	0.033563	-0.0324285	-0.0512506	0.420035	0.0374954	-0.00637072	turquoise	186.643	131.914	54.7284	77.186
ENSG00000102181		CD99L2	X	150766337	150898816	-	132480	0.488312	-0.121742	0.34679	0.373341	0.770259	0.793778	0.499298	0.213455	-0.0610505	0.243276	-0.14384	-0.0134033	0.195694	0.503	-0.0488635	0.156983	-0.117579	-0.7015	-0.494846	-0.660543	-0.680908	-0.225752	0.0190055	0.0185955	-0.0793905	0.197545	-0.293298	-0.418886	0.480926	0.345203	0.217637	0.0421278	0.0401508	yellow	238.67	64.9991	173.671	-108.671
ENSG00000102189		EEA1	12	92770637	92929331	-	158695	0.0640411	0.57546	-0.0855924	-0.246048	-0.313246	-0.537541	-0.283889	0.0858364	0.0209787	-0.220192	-0.00855911	-0.0595787	0.110853	-0.622366	-0.237076	0.0367315	-0.120233	0.331555	0.539915	0.360557	0.775447	-0.335786	0.00756831	0.348717	0.0840651	-0.0931438	0.162802	-0.00302802	0.082286	-0.064057	0.186715	-0.142309	0.274066	brown	159.064	77.7548	81.3095	-3.55466
ENSG00000102218		RP2	X	46836940	46882358	+	45419	-0.0118329	0.546731	-0.027346	-0.232136	-0.36059	-0.569417	-0.354305	0.0065796	0.116164	-0.171412	0.115818	-0.00135603	0.116884	-0.639108	-0.2547	0.0315266	-0.107907	0.358327	0.473372	0.431514	0.790625	-0.379116	-0.0443314	0.262816	-0.0202175	-0.0656401	0.0960249	0.0578718	0.0261751	-0.105106	0.168994	0.00821358	0.157786	brown	185.889	87.76	98.1286	-10.3686
ENSG00000102221		JADE3	X	46912276	47061242	+	148967	-0.00618316	0.359671	-0.180689	-0.230791	-0.249951	-0.37208	-0.215108	0.0224934	-0.0722479	-0.109086	-0.0208996	-0.0470809	0.0171831	-0.400445	-0.124391	0.00630469	-0.0242258	0.246756	0.391018	0.313977	0.514142	0.000622626	0.112279	0.238783	0.176522	0.00154609	0.0720262	0.0200488	0.0128544	-0.0766957	0.0304939	-0.0608546	0.138438	brown	76.3691	39.3847	36.9844	2.40026
ENSG00000102225		CDK16	X	47217860	47229997	+	12138	-0.399524	-0.71872	0.216048	-0.125458	0.0630167	0.471373	0.170174	-0.255509	-0.177659	0.490778	0.0113589	0.265389	0.0184317	0.809237	0.534546	0.594219	0.149579	0.00175804	0.00181642	-0.675589	-0.503723	0.0849979	-0.111824	-0.591302	-0.0871995	-0.0051062	-0.0502122	0.124988	-0.230983	-0.060569	0.497458	0.196292	-0.217862	turquoise	291.373	195.264	96.1089	99.1552
ENSG00000102226		USP11	X	47232690	47248328	+	15639	0.388392	-0.296896	0.445851	0.318908	0.771532	0.890037	0.541149	0.167275	-0.265295	0.330894	-0.273498	-0.0218635	0.0686904	0.685121	0.100598	0.293178	-0.0610702	-0.680171	-0.446056	-0.824507	-0.779372	-0.160886	-0.0463717	-0.124352	-0.00206417	0.16305	-0.264263	-0.385029	0.399226	0.336683	0.308674	-0.0202579	0.0193881	yellow	446.137	116.418	329.719	-213.301
ENSG00000102230		PCYT1B	X	24558087	24672677	-	114591	0.52549	0.104075	0.198832	0.437184	0.628735	0.44011	0.183282	0.0850241	-0.0768265	-0.0518949	-0.272135	-0.228991	-0.100716	0.135112	-0.308409	-0.124264	-0.140857	-0.538889	-0.514641	-0.220852	-0.41264	-0.165389	-0.164752	0.11239	-0.0689457	0.208249	-0.159009	-0.195831	0.295078	0.151498	-0.101333	-0.0721216	0.0819304	green	81.6608	16.13	65.5308	-49.4008
ENSG00000102241		HTATSF1	X	136497079	136512346	+	15268	0.0583356	-0.0767631	0.0908836	-0.191406	0.167345	0.235753	0.124475	0.0165406	-0.189327	0.409087	0.0118652	0.236756	0.274716	0.24814	0.200434	0.638577	0.152219	-0.049171	0.349228	-0.467968	-0.0216159	-0.140108	0.0035901	-0.139846	-0.0572795	-0.0389918	-0.0508984	-0.134117	0.173112	0.0710472	0.531261	-0.04053	0.198165	pink	82.3061	6.04832	76.2578	-70.2094
ENSG00000102245		CD40LG	X	136648193	136660390	+	12198	0.351572	0.336695	0.236041	0.382092	0.258504	0.22594	0.587304	0.737778	0.0793616	-0.148593	-0.0810513	-0.179326	-0.16695	-0.153505	-0.352652	-0.248844	-0.170023	-0.415591	-0.214463	-0.0805783	-0.0284068	-0.202515	0.241842	0.264684	-0.146533	-0.0969884	0.00189028	-0.631453	0.482458	0.689982	0.114381	-0.060589	0.148293	greenyellow	40.9395	5.95087	34.9887	-29.0378
ENSG00000102265		TIMP1	X	47582313	47586789	+	4477	0.36974	-0.10992	0.523478	0.255116	0.661702	0.797626	0.658992	0.382828	-0.105679	0.290461	-0.143202	0.0222006	0.064855	0.514947	0.052023	0.329171	0.000712589	-0.622054	-0.24482	-0.802677	-0.51554	-0.340323	-0.0462865	-0.123954	-0.123501	0.0717356	-0.0859199	-0.587799	0.609729	0.536988	0.577385	-0.0719274	0.127089	yellow	245.566	66.526	179.04	-112.514
ENSG00000102271		KLHL4	X	87517749	87670050	+	152302	0.39151	0.0928239	0.083718	0.32938	0.470679	0.301732	0.0391608	-0.0425298	-0.0903385	-0.00961827	-0.193992	-0.13163	-0.0778917	0.0690108	-0.195224	-0.0694544	0.00620963	-0.345047	-0.296805	-0.14648	-0.249775	-0.0797433	-0.260735	0.140312	-0.0313458	0.158263	-0.141027	-0.0523036	0.177416	0.00105057	-0.0824454	-0.088437	0.0283309	green	57.5644	11.5409	46.0235	-34.4826
ENSG00000102287		GABRE	X	151953124	151974680	-	21557	0.567493	0.381343	0.33811	0.875618	0.498912	0.286183	0.3662	0.484953	0.166229	-0.257876	-0.095147	-0.264813	-0.2095	-0.224458	-0.551016	-0.585912	-0.252303	-0.595399	-0.611878	0.0782113	-0.234807	-0.170094	-0.0762075	0.413891	-0.0552892	0.126649	-0.0457483	-0.393107	0.403684	0.42212	-0.284264	-0.119696	0.075225	midnightblue	48.2687	3.66694	44.6018	-40.9349
ENSG00000102290		PCDH11X	X	91779261	92623230	+	843970	0.330374	0.111996	0.138677	0.256499	0.363725	0.282648	0.296436	0.26768	-0.0324621	-0.0617009	-0.121757	-0.144221	-0.111867	0.0353879	-0.182009	-0.121653	0.0890716	-0.337614	-0.258739	-0.143244	-0.211986	-0.0548786	-0.0694585	0.119231	-0.155622	0.0107306	-0.042458	-0.329205	0.305557	0.304976	0.00156544	-0.109261	0.0310596	green	48.3167	7.82438	40.4923	-32.6679
ENSG00000102302		FGD1	X	54445454	54496166	-	50713	0.112671	-0.362592	0.169846	0.0657418	0.442031	0.624485	0.325677	-0.0230885	-0.23522	0.12194	-0.277018	-0.119859	-0.152994	0.600722	0.159182	0.144909	0.127382	-0.35904	-0.295141	-0.579111	-0.595631	0.180648	0.0718731	-0.335076	0.000475369	0.10903	-0.0897317	-0.166341	0.203517	0.110357	0.127493	-0.0422938	0.0527207	turquoise	197.416	123.749	73.6672	50.0818
ENSG00000102309		PIN4	X	72181353	72302926	+	121574	-0.345239	0.0703568	-0.321552	-0.377831	-0.532576	-0.549587	-0.456726	-0.278649	-0.0955078	-0.0725235	-0.0201501	-0.0258442	0.264745	-0.29012	0.123692	0.218831	-0.184248	0.505041	0.513223	0.340044	0.52307	-0.0520858	0.100209	0.020402	0.0404848	-0.0420287	0.114884	0.350989	-0.348303	-0.365828	0.000345001	0.0198265	-0.0151724	brown	82.0516	38.6592	43.3924	-4.73324
ENSG00000102312		PORCN	X	48508962	48520814	+	11853	0.0850859	-0.33129	0.188735	0.251734	0.386686	0.549511	0.371805	0.0906942	-0.140495	0.240283	-0.121905	0.00957107	-0.0635936	0.490334	0.128549	0.141868	-0.0827138	-0.367915	-0.285395	-0.475974	-0.549499	0.10322	0.127917	-0.222532	-0.114875	0.129862	-0.120312	-0.202324	0.146998	0.213867	0.125935	0.0522496	-0.0557948	yellow	142.04	28.1317	113.908	-85.7768
ENSG00000102313		ITIH6	X	54748899	54798240	-	49342	-0.00288376	-0.0697591	0.0553144	0.105352	0.017647	-0.0211912	-0.085491	-0.100291	0.0932021	0.0620403	0.0584145	0.0965494	0.107262	0.0118067	-0.0465955	-0.058138	-0.166985	-0.00789159	-0.208016	0.037094	-0.100145	-0.0881173	-0.298081	0.0478098	-0.0825421	0.125956	-0.0780491	0.141261	-0.14483	-0.0970243	-0.0501405	0.124332	-0.179212	grey	22.5364	1.46139	21.075	-19.6136
ENSG00000102316		MAGED2	X	54807599	54816012	+	8414	-0.0456095	-0.567496	0.156809	-0.0311699	0.358274	0.587436	0.164697	-0.229088	-0.184145	0.586458	-0.0213928	0.315546	0.243098	0.760022	0.43778	0.649098	0.0833613	-0.194559	-0.0962083	-0.774981	-0.594525	-0.0667555	-0.197088	-0.394654	-0.103114	0.122337	-0.207205	0.0603741	-0.02894	-0.0671399	0.428462	0.10542	-0.125562	turquoise	309.21	192.614	116.596	76.0173
ENSG00000102317		RBM3	X	48574449	48579066	+	4618	-0.331725	0.027741	-0.084386	-0.408075	-0.405193	-0.322771	-0.147164	-0.059381	-0.0193643	0.0507569	0.212577	0.149961	-0.0506605	-0.148407	0.242018	0.217824	0.221416	0.402563	0.578936	0.122271	0.439349	0.0865865	0.0791632	-0.12159	0.0595431	-0.122473	0.125028	0.0780831	-0.129444	-0.0671678	0.27953	0.0920511	0.0305466	brown	51.1547	24.4367	26.718	-2.28129
ENSG00000102349		KLF8	X	56232421	56287889	+	55469	0.688284	0.649959	0.068018	0.516061	0.397277	-0.00281537	0.148519	0.420649	0.123161	-0.488251	-0.232176	-0.418694	-0.157995	-0.524555	-0.710324	-0.6835	-0.296376	-0.444525	-0.515075	0.387128	0.049395	-0.194747	-0.0524102	0.597624	0.114484	0.175362	-0.117563	-0.357123	0.431639	0.307785	-0.426034	-0.118593	0.0889354	green	69.129	17.3276	51.8014	-34.4738
ENSG00000102359		SRPX2	X	100644166	100675788	+	31623	0.248802	0.374769	0.451328	0.13093	0.132005	0.0521862	0.207101	0.352061	0.202453	-0.268311	-0.00316489	-0.164932	-0.191409	-0.248281	-0.33663	-0.241709	0.0736363	-0.190003	-0.0948574	0.0112171	0.171471	-0.325665	0.000448306	0.107825	0.00411189	-0.0370385	0.204619	-0.376316	0.435452	0.324283	0.213221	-0.0357225	0.154127	grey	38.752	1.9584	36.7936	-34.8352
ENSG00000102362		SYTL4	X	100674491	100732123	-	57633	0.599973	0.231134	0.248484	0.251405	0.582032	0.34688	0.163021	0.139549	-0.0224545	-0.203216	-0.339286	-0.294906	-0.0691464	0.0155799	-0.415401	-0.226386	-0.290125	-0.513641	-0.535226	-0.157683	-0.314973	-0.302484	0.0997721	0.225724	0.000687701	0.306487	-0.309063	-0.264732	0.36035	0.181233	-0.161163	-0.0662468	0.110903	green	67.7974	18.9071	48.8904	-29.9833
ENSG00000102383		ZDHHC15	X	75368427	75523502	-	155076	0.476239	0.470137	0.12329	0.299924	0.288242	0.0611823	0.193016	0.371091	0.116964	-0.300821	-0.109841	-0.238876	-0.101593	-0.313125	-0.467959	-0.354393	-0.128132	-0.321262	-0.229009	0.0930604	0.0894535	-0.190885	0.0677115	0.277058	0.06825	0.050126	0.0109316	-0.366326	0.432491	0.314837	-0.0369402	-0.227212	0.282574	green	44.8176	13.1769	31.6407	-18.4638
ENSG00000102384		CENPI	X	101098218	101163681	+	65464	-0.16686	-0.0127417	-0.187407	-0.239006	-0.239095	-0.172891	0.0012386	0.0655476	-0.178092	-0.0147335	-0.0803405	-0.0428112	0.185653	-0.0532208	0.156733	0.136523	0.0708857	0.219614	0.337327	0.0400108	0.198668	0.152089	0.228956	0.0337744	0.0245636	-0.137425	0.031297	0.00463386	-0.0574581	0.00920264	0.0363788	0.00873661	0.015069	grey	24.9485	1.14173	23.8068	-22.665
ENSG00000102385		DRP2	X	101219769	101264497	+	44729	0.529948	0.189856	0.177086	0.263117	0.56028	0.483441	0.436432	0.371512	-0.0797781	-0.149872	-0.244339	-0.270192	-0.0918405	0.100165	-0.236325	-0.240823	0.0776472	-0.543671	-0.383223	-0.245058	-0.33063	0.0177107	0.106516	0.115436	-0.0311361	0.111785	-0.0822615	-0.499837	0.635816	0.397926	-0.0404287	-0.10581	0.174351	black	80.5718	14.9573	65.6145	-50.6572
ENSG00000102387		TAF7L	X	101268253	101293057	-	24805	0.306235	0.182594	0.0322619	-0.0237253	0.250348	0.186148	0.184151	0.205815	-0.100643	0.0229391	-0.115894	-0.0542266	0.171962	-0.001011	-0.13161	0.00678571	-0.00431616	-0.234109	-0.0461054	-0.147166	-0.0482347	-0.070129	0.299471	0.187323	0.0883755	0.0794227	-0.130402	-0.284912	0.350693	0.189983	0.0439436	-0.161364	0.0716262	green	39.4694	8.03438	31.435	-23.4006
ENSG00000102390		PBDC1	X	76172936	76178204	+	5269	-0.216935	-0.288167	0.0360349	-0.181531	-0.0522257	0.102444	-0.000687811	-0.134684	-0.129533	0.424579	0.0831929	0.298284	0.314109	0.326781	0.353759	0.730618	-0.0397288	0.138171	0.405147	-0.434143	-0.0212821	-0.174642	-0.0515242	-0.327329	-0.167911	-0.0386038	-0.0279937	0.108113	-0.116452	-0.0887749	0.53111	-0.0840511	0.0863177	pink	79.4748	6.62966	72.8452	-66.2155
ENSG00000102393		GLA	X	101397803	101408012	-	10210	0.0358365	0.0112	0.384268	0.129043	0.100627	0.148466	0.14034	0.0991056	0.172637	0.233817	0.170981	0.205163	0.0632279	0.081063	-0.04044	0.212484	-0.18651	-0.147996	0.00806667	-0.247534	-0.0330249	-0.34927	0.0133102	-0.118711	-0.0376021	-0.100514	0.113065	-0.130763	0.118243	0.133203	0.336229	-0.0739272	0.0860588	grey	36.6253	0.880388	35.7449	-34.8645
ENSG00000102401		ARMCX3	X	101622797	101627843	+	5047	-0.255034	0.351304	-0.10038	-0.354943	-0.567265	-0.688504	-0.449748	-0.12058	0.301744	-0.202355	0.25009	0.0770225	-0.0159092	-0.575747	-0.163456	0.0499698	-0.0772244	0.530674	0.478066	0.483335	0.770389	-0.302832	-0.0131691	0.100278	-0.0747059	-0.0449063	0.108888	0.250803	-0.240454	-0.228851	0.151156	0.0356635	0.0213874	brown	211.171	91.4597	119.712	-28.2519
ENSG00000102409		BEX4	X	103215092	103217246	+	2155	0.279829	0.304784	0.161201	0.0358219	0.17101	0.0329417	0.0209082	0.126589	0.0819341	0.130133	0.028513	0.132856	0.177195	-0.152825	-0.164222	0.147897	-0.239553	-0.127163	0.0998249	-0.131164	0.176649	-0.474338	-0.0427435	0.254801	0.0642809	-0.00411338	0.0186129	-0.184249	0.270226	0.1146	0.264871	-0.130067	0.153503	grey	38.5771	1.09582	37.4812	-36.3854
ENSG00000102445		RUBCNL	13	46342000	46438190	-	96191	0.446808	0.284781	0.556782	0.394685	0.473063	0.40555	0.596906	0.592608	0.0350237	-0.0985672	-0.12276	-0.172959	-0.180065	-0.0228868	-0.372009	-0.175848	-0.194279	-0.554244	-0.324233	-0.234608	-0.173154	-0.375803	0.141663	0.120296	-0.0148571	-0.021566	-0.00952525	-0.595657	0.540162	0.60204	0.251446	-0.0177106	0.0954884	black	63.5949	10.266	53.329	-43.063
ENSG00000102452		NALCN	13	101053776	101416492	-	362717	0.175543	0.204519	0.128592	0.170527	0.132253	0.163211	0.255899	0.320487	-0.167877	-0.0715605	-0.124985	-0.138796	-0.0731366	-0.0714393	-0.124649	-0.0367272	0.129759	-0.159746	0.0601339	-0.107623	0.0693363	0.0394284	0.150577	0.0507368	0.00457401	-0.106869	0.165621	-0.34607	0.436743	0.279604	0.156045	0.0354032	0.139686	grey	30.5381	1.461	29.0771	-27.6161
ENSG00000102466		FGF14	13	101710804	102402457	-	691654	0.161014	0.235897	0.0337005	-0.0731085	0.00702222	-0.0576973	0.00870117	0.122938	-0.173128	-0.155073	-0.222901	-0.220154	0.132842	-0.170417	-0.0848316	-0.0839338	0.092212	-0.0345273	0.0888837	0.0724722	0.159055	-0.0711523	0.0318512	0.238202	0.100376	-0.0408706	0.0675036	-0.13378	0.212069	0.0539318	-0.0251715	-0.128635	0.0954286	grey	34.711	1.03743	33.6736	-32.6362
ENSG00000102471		NDFIP2	13	79481124	79556075	+	74952	-0.10671	0.433776	-0.0321954	0.0378698	-0.425495	-0.612635	-0.418517	-0.0728757	0.219601	-0.140606	0.212509	0.0658067	0.147655	-0.610301	-0.235913	-0.076153	-0.246023	0.343011	0.335857	0.517753	0.685691	-0.374481	-0.0830887	0.293989	-0.0589375	-0.0148232	0.0789023	0.234935	-0.214588	-0.206381	-0.0156289	0.0846472	-0.0253445	brown	164.17	71.6501	92.5197	-20.8696
ENSG00000102524		TNFSF13B	13	108251240	108308484	+	57245	0.20109	0.426657	0.016141	0.198288	-0.0458146	-0.12053	0.374177	0.628011	0.119557	-0.287177	-0.00214256	-0.187446	-0.117363	-0.419386	-0.375108	-0.44145	0.0569946	-0.123073	-0.0572637	0.268047	0.244403	0.00354165	0.136627	0.34325	0.0608038	-0.139765	0.230757	-0.502375	0.389038	0.517156	-0.0994055	-0.151856	0.152068	greenyellow	43.8613	3.17465	40.6867	-37.5121
ENSG00000102531		FNDC3A	13	48975912	49209779	+	233868	0.298551	0.494079	0.0812491	0.195163	0.0659749	-0.150227	-0.0193467	0.217509	0.133781	-0.257307	0.0290998	-0.140831	-0.0800853	-0.446095	-0.299538	-0.160815	0.103454	-0.0727959	0.143385	0.211281	0.360109	-0.234099	-0.107313	0.328167	-0.0819555	0.149457	-0.071793	-0.165418	0.259308	0.134712	-0.00936589	-0.0746438	0.116966	brown	63.7998	29.1814	34.6185	-5.43711
ENSG00000102543		CDADC1	13	49247925	49293485	+	45561	0.537412	0.495733	0.0904128	0.260281	0.327387	0.0289696	0.00791563	0.199032	-0.0392252	-0.351174	-0.229299	-0.31948	-0.106216	-0.37309	-0.427621	-0.383011	-0.0274415	-0.278969	-0.170388	0.195986	0.106809	-0.105678	-0.0483798	0.555829	0.130885	0.272828	-0.239078	-0.206977	0.349008	0.126736	-0.295218	0.0537813	-0.0197784	green	44.8703	13.6129	31.2574	-17.6446
ENSG00000102547		CAB39L	13	49308650	49444126	-	135477	-0.131339	0.0525485	-0.276247	-0.147466	-0.28407	-0.383376	-0.482292	-0.362396	0.0572163	0.0104956	0.132326	0.138415	0.133059	-0.240417	0.103061	0.0992289	0.194041	0.403027	0.310853	0.25465	0.32002	0.0276198	-0.331405	0.068691	0.0494117	-0.0865495	0.106082	0.39968	-0.231032	-0.436061	-0.0989828	0.0192717	-0.0783627	brown	52.0338	21.9943	30.0395	-8.04527
ENSG00000102554		KLF5	13	73054976	73077542	+	22567	0.321271	0.319541	0.572282	0.724703	0.290029	0.218569	0.333101	0.443938	0.202572	0.0175823	0.0748382	0.00303355	0.00652673	-0.151042	-0.327705	-0.160091	-0.346439	-0.427516	-0.241546	-0.121313	-0.0241324	-0.522736	-0.0898021	0.207766	-0.160359	0.0855755	-0.0446919	-0.356634	0.329963	0.405922	0.196667	-0.126632	0.100144	midnightblue	36.1541	2.33251	33.8215	-31.489
ENSG00000102572		STK24	13	98445185	98577940	-	132756	0.3618	0.088938	0.637269	0.503797	0.535752	0.532408	0.457946	0.367951	0.029401	0.267019	0.014994	0.0664821	0.0407874	0.210852	-0.110231	0.0756182	-0.28959	-0.569161	-0.264485	-0.468284	-0.31811	-0.436105	0.00924467	0.143959	-0.0990144	0.123576	-0.126382	-0.459819	0.411115	0.452034	0.395191	-0.0173441	0.0299258	tan	88.7671	3.84908	84.918	-81.0689
ENSG00000102575		ACP5	19	11574660	11579008	-	4349	0.0311266	-0.292788	0.279891	0.294578	0.297632	0.426959	0.34858	0.108778	0.0658808	0.317755	0.0577588	0.178157	0.00775882	0.414897	0.0936641	0.209489	-0.203975	-0.309016	-0.280445	-0.456588	-0.447504	-0.216514	-0.113057	-0.171695	-0.15267	0.0685701	-0.154745	-0.158338	0.0262298	0.2228	0.269984	-0.00964606	-0.0865005	yellow	120.008	22.6723	97.3353	-74.6631
ENSG00000102580		DNAJC3	13	95677139	95794989	+	117851	-0.219791	0.159141	-0.123126	-0.151787	-0.376837	-0.463591	-0.423739	-0.236611	0.165794	0.07189	0.224701	0.205665	0.147699	-0.327707	-0.0229272	0.21979	-0.149747	0.411376	0.35307	0.25072	0.514835	-0.327751	-0.194828	0.0483254	-0.041994	0.0674372	-0.0430198	0.319549	-0.27253	-0.288781	0.217911	-0.0448244	0.0467647	brown	85.9576	42.9139	43.0437	-0.129872
ENSG00000102595		UGGT2	13	95801580	96053482	-	251903	0.143226	0.452542	-0.170315	-0.0743573	-0.161941	-0.434947	-0.337255	-0.0540119	-0.0418622	-0.321774	-0.0977546	-0.196312	-0.0181835	-0.555304	-0.386727	-0.315405	-0.166647	0.15959	0.0454901	0.554953	0.456416	-0.0649787	-0.0204133	0.400449	0.253633	0.0893726	-0.040206	0.12317	-0.0133972	-0.162546	-0.2714	0.0203586	0.000741733	blue	98.4042	41.234	57.1701	-15.9361
ENSG00000102606		ARHGEF7	13	111114559	111305737	+	191179	0.0224729	-0.177487	0.171608	0.148488	0.148971	0.13249	-0.10319	-0.215317	0.0811977	0.142285	0.0263108	0.0955133	0.210649	0.203723	0.0537633	0.101554	-0.312003	-0.115828	-0.258525	-0.150444	-0.257706	-0.274428	-0.157715	0.000948629	-0.0454401	0.177466	-0.256652	0.197889	-0.168607	-0.16804	-0.00400849	0.129524	-0.221074	grey	43.3762	2.89246	40.4837	-37.5913
ENSG00000102699		PARP4	13	24420926	24512810	-	91885	0.0617515	-0.23646	0.127769	0.205437	0.274652	0.448974	0.393983	0.195073	-0.350532	0.242411	-0.280271	-0.0698561	0.0240086	0.406856	0.0840881	0.275196	-0.0606731	-0.268544	-0.116488	-0.473468	-0.37627	0.0456537	0.032253	-0.18378	-0.0258614	0.0640687	-0.0842034	-0.266879	0.170534	0.268362	0.317557	-0.116057	0.110712	yellow	116.304	22.8017	93.5021	-70.7004
ENSG00000102710		SUPT20H	13	37009312	37059713	-	50402	0.197259	0.598673	-0.298754	-0.00851024	-0.20854	-0.534608	-0.352743	0.0195486	0.102392	-0.454527	-0.0117325	-0.244862	-0.051283	-0.720026	-0.430423	-0.438136	0.0754578	0.172475	0.114125	0.69611	0.568168	-0.00355575	-0.0461412	0.438054	0.0970224	0.0526376	-0.00730781	0.0911274	0.0378707	-0.140886	-0.416542	0.000245349	0.0431196	blue	170.484	76.7501	93.7335	-16.9834
ENSG00000102738		MRPS31	13	40729135	40771173	-	42039	0.193815	0.272546	-0.191631	0.28237	0.0341432	-0.0923205	-0.00198163	0.13673	-0.0672223	-0.152163	-0.0825718	-0.14755	0.0344947	-0.279936	-0.169302	-0.212196	0.0764705	-0.0561163	0.0261847	0.223869	0.143687	0.090896	-0.0334304	0.359455	0.106809	-0.0513414	0.00422141	-0.091209	0.146136	0.0651857	-0.255179	0.0201985	-0.0435839	grey	32.8496	1.24192	31.6077	-30.3657
ENSG00000102743		SLC25A15	13	40789412	40810111	+	20700	-0.402495	-0.323957	-0.250355	-0.328637	-0.320692	-0.151064	-0.261463	-0.368547	-0.187426	0.168944	0.0755216	0.147331	0.0953298	0.169232	0.434486	0.334571	0.386284	0.39754	0.400376	-0.0453836	0.0884866	0.304932	-0.0522536	-0.205939	0.0262299	-0.0616431	-0.028918	0.34678	-0.336623	-0.339677	0.0832241	0.164104	-0.155615	red	34.8482	5.58024	29.2679	-23.6877
ENSG00000102753		KPNA3	13	49699307	49792921	-	93615	0.646872	0.73446	0.251738	0.243883	0.387404	0.065548	0.155576	0.411178	0.139113	-0.256338	-0.02983	-0.190039	-0.041218	-0.46867	-0.524374	-0.21038	-0.0202775	-0.387359	-0.015568	0.0700284	0.29769	-0.439763	-0.0538476	0.512368	-0.0334806	0.150882	-0.124899	-0.474707	0.609046	0.352933	0.124435	-0.155565	0.351701	purple	70.9972	6.84629	64.1509	-57.3046
ENSG00000102755		FLT1	13	28300344	28495145	-	194802	0.157191	0.142716	0.377081	0.127359	0.157649	0.118761	0.0489224	0.0919624	0.209351	0.139941	0.152105	0.17738	0.325626	-0.0120911	-0.0753764	0.227059	-0.132072	-0.130326	0.0713679	-0.246882	0.0522069	-0.494582	-0.0880195	0.173831	-0.00116332	0.02167	-0.0345617	-0.113581	0.166676	0.0927209	0.326266	0.0695181	-0.022873	grey	33.2473	1.29256	31.9547	-30.6621
ENSG00000102760		RGCC	13	41457559	41470882	+	13324	0.212546	0.085777	0.571393	0.356449	0.327981	0.377726	0.289354	0.267876	0.0752586	0.155323	0.0167766	0.0621303	0.1321	0.171512	-0.0992633	0.152643	-0.236229	-0.368321	-0.143558	-0.422151	-0.160113	-0.47836	-0.0176636	0.104873	-0.0710609	0.0940679	-0.10526	-0.32188	0.273898	0.335048	0.402819	0.0197195	0.0414928	tan	62.638	2.92806	59.7099	-56.7819
ENSG00000102763		VWA8	13	41566837	41961120	-	394284	0.346062	0.193878	0.0301032	0.304492	0.278211	0.130846	0.0330201	0.083631	-0.175681	0.0290392	-0.123767	-0.0813198	0.136954	-0.0872481	-0.12277	-0.0216401	0.0832254	-0.217991	-0.0550111	-0.0392653	-0.0523424	-0.010976	-0.1411	0.212215	0.0579728	0.0372163	-0.0966866	-0.0915224	0.233085	0.0371127	-0.0980578	-0.106544	0.0820223	grey	33.792	1.02859	32.7634	-31.7348
ENSG00000102780		DGKH	13	42040036	42256578	+	216543	0.626195	0.827216	0.316924	0.450097	0.288816	-0.048069	0.173398	0.538622	0.301764	-0.443975	-0.0165412	-0.303274	-0.0934586	-0.636216	-0.742478	-0.502651	-0.196955	-0.399724	-0.231154	0.302046	0.336144	-0.446666	0.0556391	0.556926	-0.0125696	0.0504258	0.00307068	-0.493488	0.596182	0.414522	-0.0686436	-0.0798263	0.252501	purple	84.822	8.3167	76.5053	-68.1886
ENSG00000102781		KATNAL1	13	30202630	30307484	-	104855	0.808314	0.71619	0.197504	0.386258	0.569903	0.21459	0.269764	0.493503	0.0648206	-0.321203	-0.20196	-0.342446	-0.0251981	-0.395242	-0.65423	-0.398599	-0.0634931	-0.58098	-0.33224	0.0722704	0.0610527	-0.316588	0.0922676	0.569823	0.0267099	0.164179	-0.130796	-0.554938	0.695043	0.423392	-0.115322	-0.190301	0.299826	green	95.9842	38.7945	57.1897	-18.3951
ENSG00000102786		INTS6	13	51354077	51454264	-	100188	0.200647	0.603392	0.00234365	0.129869	-0.180002	-0.530123	-0.362252	0.0402396	0.300117	-0.432873	0.126287	-0.156298	-0.172911	-0.739469	-0.468597	-0.52499	-0.0261118	0.118554	0.01019	0.688667	0.531792	-0.203741	-0.0635123	0.458555	0.00484927	0.127219	-0.0327653	0.10008	-0.0303976	-0.0896793	-0.37699	-0.0349488	0.0293476	blue	154.075	67.6768	86.3987	-18.7219
ENSG00000102796		DHRS12	13	51767993	51804157	-	36165	0.180209	-0.109026	-0.037178	0.243666	0.28924	0.271943	0.141808	0.0215995	-0.00057383	-0.12538	-0.0784929	-0.159008	-0.270726	0.157486	-0.0566579	-0.283825	0.144486	-0.273105	-0.363417	-0.0412108	-0.370063	0.301328	0.00550471	-0.0333069	-0.0209041	0.113475	-0.121672	-0.0892509	0.0926128	0.0771697	-0.338113	-0.0589548	-0.0280162	grey	55.2466	1.51549	53.7311	-52.2156
ENSG00000102802		MEDAG	13	30906191	30925572	+	19382	0.182777	0.0885368	0.603311	0.0627707	0.285514	0.284757	0.220193	0.150242	0.0385892	0.159	0.02426	0.0678597	0.0289537	0.110332	-0.0711936	0.189076	-0.119124	-0.274813	-0.0731305	-0.335045	-0.0828295	-0.502199	-0.157761	0.0131709	-0.0197864	0.0985536	-0.130972	-0.265375	0.264703	0.22047	0.505726	2.56203e-05	0.0625484	tan	50.3937	3.19293	47.2008	-44.0078
ENSG00000102804		TSC22D1	13	44432143	44577147	-	145005	-0.0573119	-0.00943584	-0.0134093	0.0590958	-0.085822	-0.184906	-0.357156	-0.311368	0.00204797	-0.0470139	0.0677378	0.00290415	-0.0339008	-0.107175	0.0465993	-0.00490029	0.13763	0.141361	0.0958612	0.174713	0.0901123	0.0226114	-0.161831	0.0111136	-0.0991855	0.103659	-0.137607	0.31566	-0.245601	-0.305505	-0.195269	-0.0122435	-0.0172667	grey	29.7193	1.39642	28.3229	-26.9264
ENSG00000102805		CLN5	13	76990660	77019143	+	28484	0.229989	0.601898	-0.155131	0.208449	-0.147549	-0.436372	-0.174264	0.186961	0.231242	-0.456128	0.0638989	-0.20675	-0.132373	-0.713228	-0.515792	-0.560305	-0.0215077	0.0629832	-0.0386163	0.644897	0.500162	-0.0804774	-0.0792461	0.479354	0.0591411	0.0707699	0.0268115	-0.0471883	0.128704	0.0358775	-0.390767	-0.00626764	0.0228754	blue	132.028	57.3786	74.6489	-17.2703
ENSG00000102837		OLFM4	13	53028759	53052057	+	23299	0.209866	0.169404	0.300023	0.764069	0.206873	0.197569	0.372732	0.447245	0.0586749	0.0476943	0.0301278	-0.0189564	-0.0730555	-0.0975774	-0.230614	-0.168248	-0.243949	-0.328187	-0.19917	-0.0679144	-0.0928932	-0.140144	-0.0340923	0.189097	-0.131221	-0.056429	0.0969835	-0.320024	0.241641	0.394006	0.0412902	-0.045625	0.00760196	midnightblue	28.7303	2.9995	25.7308	-22.7313
ENSG00000102858		MGRN1	16	4616493	4690974	+	74482	-0.122787	-0.662108	0.227446	-0.0249668	0.360507	0.659685	0.271104	-0.205536	-0.175189	0.424185	-0.062444	0.160208	0.0779819	0.842702	0.450756	0.376398	0.0745917	-0.290999	-0.297211	-0.701011	-0.743863	0.0550205	-0.0531458	-0.479509	-0.0677233	0.181178	-0.24517	0.0100813	-0.0664729	0.0108967	0.263835	0.037714	-0.104387	turquoise	431.076	267.657	163.418	104.239
ENSG00000102870		ZNF629	16	30778449	30787202	-	8754	-0.144746	-0.531001	0.102675	0.0198022	0.235925	0.545666	0.29227	-0.0919722	-0.248654	0.221632	-0.121026	0.0258621	-0.0867203	0.67482	0.349016	0.269732	0.277766	-0.193011	-0.139379	-0.57822	-0.542647	0.292552	-0.0189891	-0.324411	-0.00704555	0.0450206	-0.0699243	-0.0265294	-0.0109564	0.0434209	0.209355	0.112086	-0.0687628	turquoise	207.228	141.013	66.2154	74.7977
ENSG00000102871		TRADD	16	67154180	67160298	-	6119	-0.131953	-0.62696	0.135543	0.0842353	0.322663	0.637964	0.365801	-0.0787503	-0.103907	0.407691	-0.0339791	0.165336	-0.0325397	0.804746	0.3757	0.422377	0.129312	-0.270008	-0.259539	-0.699337	-0.690083	0.0884814	-0.0702597	-0.49757	-0.209735	0.0914056	-0.121228	-0.056356	-0.0382391	0.110476	0.311613	0.0117406	-0.0380699	turquoise	338.448	213.973	124.476	89.4972
ENSG00000102878		HSF4	16	67164681	67169945	+	5265	-0.326852	-0.746094	-0.0658854	-0.140398	0.0698273	0.363641	0.0433554	-0.368635	-0.133874	0.30684	-0.0553785	0.148481	0.0380702	0.743004	0.492345	0.327667	0.147545	0.0134	-0.18999	-0.459414	-0.625525	0.29332	-0.0404145	-0.561866	-0.0796618	0.081512	-0.0696943	0.289564	-0.348119	-0.220479	0.0668366	0.0899119	-0.168196	turquoise	203.43	143.783	59.6471	84.1358
ENSG00000102879		CORO1A	16	30182827	30189076	+	6250	0.268604	-0.240658	0.376117	0.424809	0.594655	0.804534	0.89476	0.597586	-0.0519174	0.202269	-0.100198	-0.029843	-0.0955863	0.549362	-0.00463077	0.0540571	-0.0265872	-0.665667	-0.466681	-0.664173	-0.690155	-0.0089417	0.0847169	-0.138008	-0.175131	-0.0629657	-0.0437441	-0.669348	0.474486	0.736414	0.312354	-0.0170348	0.0330857	cyan	241.185	14.0324	227.153	-213.121
ENSG00000102882		MAPK3	16	30114105	30123506	-	9402	0.227928	-0.406812	0.331486	0.332371	0.645283	0.877586	0.602458	0.192044	-0.168204	0.36866	-0.158598	0.0402739	0.079573	0.752674	0.200785	0.327836	0.0440363	-0.596589	-0.388426	-0.844558	-0.778861	-0.0210429	-0.0490715	-0.290036	-0.19417	0.0779227	-0.122068	-0.377863	0.36745	0.360147	0.364315	-0.0673322	0.0519	yellow	481.392	117.049	364.343	-247.295
ENSG00000102886		GDPD3	16	30104810	30113856	-	9047	0.127754	-0.347928	0.147604	0.289567	0.426975	0.634732	0.514833	0.216133	-0.208678	0.0505494	-0.252957	-0.157125	-0.235366	0.536603	0.0590062	-0.0370062	0.151803	-0.428172	-0.42359	-0.478172	-0.645724	0.289111	0.0874425	-0.25834	-0.0412513	0.061369	-0.056838	-0.283134	0.215426	0.313739	0.0167467	-0.0379112	-0.0132198	yellow	156.985	34.4341	122.551	-88.1164
ENSG00000102890		ELMO3	16	67199111	67204029	+	4919	-0.393649	-0.793199	-0.0593513	-0.0348423	0.0422055	0.408168	0.122801	-0.301579	-0.0966237	0.490715	0.0684064	0.297063	0.117631	0.789434	0.575932	0.506003	0.12421	0.0149684	-0.0665098	-0.586237	-0.603222	0.233897	-0.143092	-0.577851	-0.148633	-0.0290812	0.0320212	0.235002	-0.320012	-0.151445	0.203548	0.0103188	-0.13142	turquoise	246.694	169.276	77.4178	91.8581
ENSG00000102893		PHKB	16	47461123	47701523	+	240401	-0.315537	0.230846	-0.407179	-0.410799	-0.614581	-0.716008	-0.569771	-0.301523	0.0552665	-0.178044	0.148096	0.0583439	0.012287	-0.512733	-0.00637479	0.0509553	0.0659765	0.658337	0.540626	0.552537	0.722911	0.060251	-0.0757785	0.0934204	0.0445649	-0.0736788	0.148181	0.404034	-0.330607	-0.421722	-0.0892064	0.138576	-0.0634853	red	216.338	27.4867	188.851	-161.365
ENSG00000102897		LYRM1	16	20899868	20925006	+	25139	0.0910751	0.401156	0.175691	-0.139635	-0.158779	-0.346164	-0.234118	0.0296481	0.186839	-0.141632	0.124433	0.0400419	0.0763688	-0.421029	-0.174538	-0.140137	-0.170027	0.13038	0.224503	0.285779	0.443323	-0.313781	-0.017886	0.245301	0.103572	-0.0521599	0.0935023	0.0396876	0.0240903	-0.0554676	-0.0047657	-0.110976	0.123837	brown	72.7954	36.532	36.2635	0.268512
ENSG00000102898		NUTF2	16	67846732	67872567	+	25836	-0.0849027	-0.141959	0.208028	-0.188937	0.0600715	0.15048	0.0144322	-0.11092	0.13463	0.261503	0.234129	0.265467	0.100096	0.235728	0.195206	0.328081	0.25491	-0.0361595	0.129519	-0.306671	-0.0741708	-0.209664	0.00228118	-0.188303	-0.0936152	0.0263757	-0.0395181	0.0296316	-0.0139749	-0.0352744	0.339331	0.0146549	0.0506118	grey	76.8276	0.973256	75.8543	-74.8811
ENSG00000102900		NUP93	16	56730105	56850286	+	120182	-0.249155	-0.223184	-0.149057	-0.220992	-0.207485	-0.158358	-0.223405	-0.272524	0.0350778	0.137419	0.0934505	0.173818	0.111667	0.0898754	0.248202	0.257058	0.0225763	0.273791	0.181302	-0.026313	0.0279898	-0.0304851	-0.113212	-0.0887429	-0.116008	0.0272924	0.0176916	0.279131	-0.31091	-0.24945	0.00200292	0.114022	-0.187954	grey	29.2568	1.40153	27.8552	-26.4537
ENSG00000102901		CENPT	16	67828157	67847811	-	19655	0.0344376	-0.608258	0.213546	0.230178	0.488417	0.747652	0.423476	-0.0252926	-0.298059	0.312187	-0.233239	-0.00258506	-0.0833762	0.806999	0.278169	0.235513	0.0835781	-0.425294	-0.433024	-0.682209	-0.853716	0.245244	0.0717348	-0.440875	-0.0762212	0.170157	-0.190908	-0.11007	0.0576253	0.141555	0.11015	0.0344138	-0.106146	turquoise	403.316	235.141	168.175	66.9667
ENSG00000102904		TSNAXIP1	16	67806765	67832148	+	25384	0.0564356	-0.27642	0.0207814	0.0798932	0.241961	0.353806	0.2197	0.0164447	-0.246785	0.122746	-0.260109	-0.062187	-0.0573761	0.37804	0.0794082	0.0883863	0.111576	-0.198448	-0.233586	-0.306261	-0.425419	0.180975	0.21536	-0.122355	0.0859575	0.120161	-0.0925358	-0.069501	0.0432553	0.0862186	-0.0198631	-0.040288	0.0258468	turquoise	101.628	70.8411	30.7869	40.0542
ENSG00000102908		NFAT5	16	69565094	69704666	+	139573	0.395008	0.752648	0.0164148	0.152849	-0.0464599	-0.414793	-0.145792	0.260009	0.14084	-0.548082	-0.10419	-0.345341	-0.09733	-0.766409	-0.57626	-0.546356	-0.117127	-0.019602	-0.0164563	0.58723	0.534659	-0.239933	0.0523042	0.615668	0.19788	0.154453	-0.012748	-0.137602	0.228623	0.0866879	-0.318701	-0.0562458	0.13492	purple	140.31	8.21161	132.099	-123.887
ENSG00000102910		LONP2	16	48244296	48363122	+	118827	-0.269661	0.0545014	-0.254398	-0.307673	-0.439434	-0.550951	-0.557425	-0.396645	0.0721317	-0.0496976	0.16683	0.157822	0.0426224	-0.324283	0.00232544	-0.0375153	0.0206458	0.506536	0.233005	0.458461	0.412915	-0.00117371	-0.0802648	0.0855964	0.166086	-0.0192423	0.0315144	0.476559	-0.426905	-0.466521	-0.220298	0.141244	-0.279782	blue	82.9069	31.4194	51.4875	-20.0682
ENSG00000102921		N4BP1	16	48538726	48620148	-	81423	-0.055144	-0.00360478	0.131098	0.092633	-0.0234522	0.0164171	0.0378373	0.0294594	0.056999	0.229331	0.128341	0.217761	0.150028	0.0347604	-0.0141084	0.264056	-0.105816	0.00772871	0.0562066	-0.12769	0.0546988	-0.27488	-0.0825872	-0.11784	-0.183175	0.0752282	-0.107218	0.00425017	-0.057747	0.0237219	0.251431	-0.0317714	0.0442736	grey	32.3306	0.896028	31.4346	-30.5386
ENSG00000102931		ARL2BP	16	57245098	57253635	+	8538	0.445328	0.580704	0.117355	0.047922	0.20939	-0.0432554	0.000101549	0.213872	0.0675615	-0.148677	-0.019326	-0.104023	-0.0165282	-0.383057	-0.337075	-0.0891097	0.011358	-0.19171	0.1166	0.078632	0.333879	-0.339299	0.0266455	0.41864	0.00305843	0.125289	-0.0321163	-0.281204	0.39386	0.163853	0.0845122	-0.0345638	0.144899	purple	56.1786	5.32198	50.8566	-45.5346
ENSG00000102934		PLLP	16	57248547	57284687	-	36141	0.321375	0.116569	0.133013	0.653537	0.388349	0.333447	0.263316	0.260136	0.045577	0.0215157	-0.0402355	-0.0703043	-0.0586887	0.0453552	-0.221304	-0.212799	-0.0899661	-0.440505	-0.36886	-0.114608	-0.276475	-0.0611001	-0.104291	0.239549	-0.141515	0.0606279	-0.0505865	-0.242285	0.23611	0.274101	-0.131713	-0.065542	0.0464145	midnightblue	46.1884	1.84594	44.3424	-42.4965
ENSG00000102935		ZNF423	16	49487524	49857919	-	370396	0.609913	-0.0980804	0.340478	0.407647	0.876247	0.859488	0.542121	0.254099	-0.221431	0.0818868	-0.334641	-0.18815	-0.0337837	0.505254	-0.0984129	-0.0379639	0.0235532	-0.771614	-0.6133	-0.632348	-0.764011	-0.0344465	-0.0240952	0.0416067	0.0330761	0.238324	-0.275019	-0.460531	0.573306	0.373812	0.0365508	-0.0172152	0.0667691	black	330.198	47.1682	283.03	-235.862
ENSG00000102962		CCL22	16	57358772	57366190	+	7419	0.164355	0.138199	0.360093	0.303353	0.178568	0.237817	0.560574	0.592168	0.127163	0.0566341	0.104291	0.0260083	-0.0202648	-0.0187825	-0.124145	-0.0922151	-0.158615	-0.309433	-0.100716	-0.177632	-0.0797134	-0.199586	0.0924902	0.0944988	-0.0676254	-0.168119	0.107545	-0.531224	0.371126	0.608569	0.301181	0.00215477	0.0262066	greenyellow	38.0666	3.74002	34.3266	-30.5866
ENSG00000102967		DHODH	16	72008588	72027664	+	19077	-0.418012	-0.346736	-0.255175	-0.265991	-0.318946	-0.176459	-0.24763	-0.361764	0.0296935	0.121395	0.202932	0.204785	0.0237392	0.16306	0.316763	0.190411	0.205203	0.338123	0.197058	0.0499802	0.00357323	0.244738	-0.135372	-0.273555	0.0242387	-0.0793643	0.0800767	0.402474	-0.416295	-0.342066	-0.0667151	0.121063	-0.17935	red	31.7725	3.9821	27.7904	-23.8083
ENSG00000102974		CTCF	16	67562407	67639185	+	76779	-0.336064	-0.199115	-0.22656	-0.227712	-0.278816	-0.123385	-0.0924026	-0.146314	-0.283748	0.118268	-0.0650885	0.0498042	0.00872086	0.110357	0.215433	0.393787	0.203265	0.299991	0.392494	-0.0463268	0.148593	0.245705	0.0456147	-0.266063	-0.00389443	-0.190594	0.190747	0.161694	-0.213045	-0.167636	0.163345	0.0548766	0.07598	pink	34.4977	1.91176	32.586	-30.6742
ENSG00000102977		ACD	16	67657512	67660815	-	3304	0.0996785	-0.438725	0.258796	0.161297	0.478953	0.671391	0.357843	-0.0138283	-0.238038	0.281004	-0.164925	0.00877047	-0.0276098	0.673651	0.251002	0.236332	0.0833796	-0.431496	-0.329359	-0.61949	-0.689867	0.0784677	0.0281063	-0.350443	-0.13241	0.163409	-0.255797	-0.142883	0.117996	0.146287	0.148213	0.0579617	-0.0964495	turquoise	234.005	141.381	92.6237	48.7576
ENSG00000102978		POLR2C	16	57462387	57472010	+	9624	-0.0497203	0.119877	0.0452017	-0.120626	-0.102433	-0.142668	-0.163569	-0.0937511	0.158762	0.052413	0.202064	0.157992	0.033767	-0.111433	0.000169011	0.107004	0.0827283	0.112901	0.202024	0.0201466	0.232708	-0.208054	-0.0455399	0.00372657	-0.0998845	0.231315	0.0115727	0.0964375	-0.0658782	-0.0835198	0.174285	-0.0412563	0.0359004	grey	39.7771	0.95769	38.8194	-37.8617
ENSG00000102984		ZNF821	16	71859680	71895336	-	35657	-0.320025	-0.448952	-0.20422	-0.213531	-0.143506	0.0607881	-0.0289077	-0.230644	-0.128239	0.0361398	-0.0759017	-0.0346187	-0.0199815	0.340968	0.252045	0.137594	0.166705	0.17311	-0.023651	-0.0934258	-0.246931	0.382375	0.212125	-0.42072	-0.028842	-0.0328584	0.030791	0.211404	-0.245081	-0.186519	-0.0999476	0.0550059	-0.113611	turquoise	55.5482	41.2433	14.3048	26.9385
ENSG00000102996		MMP15	16	58025566	58046901	+	21336	-0.353059	-0.693772	-0.199447	-0.170621	0.019082	0.341353	0.0372813	-0.352962	-0.343012	0.316827	-0.101564	0.101558	0.00367805	0.675246	0.548207	0.433361	0.387996	0.0881495	0.0378571	-0.453529	-0.478927	0.495484	-0.0989904	-0.451088	0.0049825	0.0273128	-0.0386988	0.24065	-0.279194	-0.222911	0.073033	0.206245	-0.207537	turquoise	179.991	129.876	50.1153	79.7609
ENSG00000103005		USB1	16	57999546	58021618	+	22073	0.311475	0.210235	0.305007	0.385104	0.300043	0.144101	0.165373	0.210413	0.302929	-0.27446	-0.00543405	-0.196841	-0.109347	-0.12078	-0.400179	-0.403133	-0.206666	-0.380226	-0.485053	0.0938184	-0.167179	-0.276425	-0.00872497	0.163919	-0.191478	0.215798	-0.148754	-0.190477	0.169754	0.224026	-0.137502	-0.0580068	0.081522	grey	30.2612	1.95481	28.3063	-26.3515
ENSG00000103018		CYB5B	16	69424525	69466266	+	41742	0.0874468	0.509281	-0.115333	0.0726508	-0.257311	-0.494037	-0.266142	0.0787423	0.291565	-0.414107	0.0749691	-0.199782	0.0118212	-0.627225	-0.447773	-0.329779	-0.216342	0.156907	0.0499816	0.569561	0.525833	-0.213847	-0.0895833	0.302602	-0.0452373	0.0426993	0.149117	0.0638984	-0.0189789	-0.0612069	-0.210544	-0.0376643	0.131665	blue	116.489	46.8446	69.6447	-22.8001
ENSG00000103021		CCDC113	16	58231157	58283836	+	52680	-0.0711112	0.0244699	-0.323043	-0.216542	-0.139482	-0.161028	-0.188327	-0.141585	-0.136789	-0.0361163	-0.0436098	-0.0208089	-0.165615	-0.0818288	0.0187409	0.0952057	0.187734	0.218237	0.258299	0.119695	0.19412	0.318447	-0.0617143	-0.0545026	0.0988458	0.0219284	0.0974904	0.145729	-0.11694	-0.173047	-0.0529541	-0.017925	0.0987002	grey	28.4803	1.08651	27.3938	-26.3073
ENSG00000103024		NME3	16	1770286	1771730	-	1445	-0.158058	-0.657645	0.0781995	-0.0383363	0.293561	0.634798	0.290291	-0.158392	-0.138397	0.507422	0.0311277	0.269138	0.0644641	0.846707	0.52744	0.481991	0.180033	-0.211507	-0.128138	-0.756968	-0.670335	0.150363	-0.0578003	-0.450197	-0.0833217	-0.0352931	-0.0849647	-0.00997318	-0.0323384	0.0232769	0.303738	0.0317652	-0.136906	turquoise	445.599	280.601	164.999	115.602
ENSG00000103034		NDRG4	16	58462846	58513628	+	50783	0.227467	-0.0552224	0.0736336	0.380627	0.351871	0.349584	0.158846	0.073607	-0.0478018	0.0825162	-0.11658	-0.059974	0.0861533	0.19936	-0.056302	0.0502261	-0.112992	-0.338404	-0.247698	-0.260068	-0.319324	-0.038856	-0.11399	0.163284	0.0121577	0.17618	-0.167245	-0.122719	0.151314	0.113013	-0.0290367	0.104936	-0.0510578	yellow	64.7889	15.3244	49.4645	-34.1401
ENSG00000103035		PSMD7	16	74296775	74306288	+	9514	-0.0541967	-0.157439	0.0381789	-0.0519223	0.0533153	0.0779095	-0.104211	-0.201909	-0.0850813	0.238563	0.0108114	0.139798	0.330728	0.198219	0.162475	0.482339	-0.0766624	0.0386322	0.161652	-0.285673	-0.0591173	-0.231188	-0.159573	-0.146091	-0.0954252	0.135736	-0.106238	0.15352	-0.100994	-0.163767	0.314967	-0.0228455	0.0681261	pink	54.4908	3.39751	51.0933	-47.6958
ENSG00000103037		SETD6	16	58515479	58521181	+	5703	-0.446824	-0.0566059	-0.462289	-0.297634	-0.575292	-0.561784	-0.455827	-0.338056	0.00345576	-0.213591	0.0997527	-0.00579305	-0.303172	-0.255741	0.0755463	-0.106623	0.186797	0.556423	0.32071	0.517308	0.396937	0.38351	0.0809712	-0.164307	-0.0352508	-0.0133702	0.141141	0.462765	-0.490343	-0.403413	-0.302241	0.0296103	-0.044451	blue	73.7469	29.7812	43.9656	-14.1844
ENSG00000103042		SLC38A7	16	58665109	58685104	-	19996	-0.117879	-0.461724	0.0156175	0.131837	0.193528	0.464427	0.340987	0.0314034	-0.0362607	0.165597	-0.0496287	0.0242368	-0.00508882	0.556875	0.199218	0.135738	0.105723	-0.206323	-0.29652	-0.437417	-0.528411	0.202469	0.0449064	-0.353961	-0.13927	0.0754941	-0.0638515	-0.108709	0.0440598	0.148844	0.121368	0.022825	-0.0774939	turquoise	146.71	105.645	41.0647	64.5803
ENSG00000103043		VAC14	16	70687439	70801161	-	113723	-0.0252398	-0.632675	0.245752	0.231218	0.456279	0.758366	0.478278	0.0127101	-0.171021	0.358386	-0.128447	0.0820482	-0.0272813	0.82973	0.285066	0.293324	-0.000470998	-0.410438	-0.439862	-0.714899	-0.837071	0.154328	-0.0252675	-0.46134	-0.117201	0.093203	-0.142707	-0.157608	0.0694754	0.200365	0.245975	0.110834	-0.144611	turquoise	433.928	254.256	179.672	74.5845
ENSG00000103044		HAS3	16	69105564	69118719	+	13156	0.217886	0.0182056	0.571059	0.270988	0.332136	0.373797	0.424537	0.327788	0.0797526	0.13443	0.0218335	0.0609645	-0.0550035	0.171831	-0.0896102	-0.000243513	-0.162236	-0.392102	-0.237764	-0.338522	-0.267028	-0.294644	0.00254724	0.00695824	-0.0373687	0.0267684	0.0331275	-0.344043	0.245505	0.374063	0.310315	0.0319308	-0.00314413	tan	60.3876	2.94186	57.4457	-54.5038
ENSG00000103047		TANGO6	16	68843604	69085180	+	241577	0.387475	-0.17633	0.204379	0.294732	0.620434	0.622379	0.39064	0.134503	-0.255432	0.0971754	-0.305674	-0.152989	0.00256972	0.437282	-0.0346857	-0.0014	-0.019644	-0.55551	-0.477445	-0.44422	-0.646758	0.0997259	-0.0304609	-0.0484879	0.0414937	0.176936	-0.241237	-0.249959	0.278346	0.217298	-0.0790851	-0.0516141	0.0966515	yellow	144.414	36.4573	107.957	-71.4998
ENSG00000103051		COG4	16	70480568	70523565	-	42998	-0.126333	-0.452875	-0.155677	-0.0306359	0.124375	0.30319	0.0852594	-0.1878	-0.192957	0.175411	-0.170674	0.0195251	0.0112114	0.491231	0.204042	0.330399	0.207015	-0.0297619	-0.115345	-0.369643	-0.415959	0.243942	-0.0411781	-0.334595	-0.0744469	0.115937	-0.082867	0.120402	-0.127211	-0.0975347	0.0341165	0.0611382	-0.087803	turquoise	117.867	89.9289	27.9379	61.9909
ENSG00000103056		SMPD3	16	68358325	68448688	-	90364	-0.4794	-0.415874	-0.30017	-0.336535	-0.338519	-0.095874	-0.218135	-0.382286	-0.13451	0.0644246	0.0229323	0.0796643	-0.19122	0.264668	0.357613	0.176046	0.469503	0.377787	0.215386	-0.0238124	-0.0231663	0.502439	-0.0115921	-0.363712	-0.0417287	-0.0358375	0.125747	0.362193	-0.399348	-0.334134	-0.0835513	0.175394	-0.158603	grey	37.9598	2.53229	35.4276	-32.8953
ENSG00000103061		SLC7A6OS	16	68284503	68310946	-	26444	0.0891526	0.326389	-0.104618	0.101498	-0.131027	-0.296794	-0.0837188	0.135375	0.302444	-0.369674	0.10253	-0.1589	-0.171711	-0.413182	-0.388041	-0.414987	-0.0752224	-0.00147336	-0.143124	0.46425	0.231471	-0.00610192	0.189088	0.15186	-0.0494586	0.0329134	0.0701724	-0.026084	-0.00258976	0.0383189	-0.294772	-0.0623612	0.100588	blue	64.6359	30.7531	33.8829	-3.12984
ENSG00000103064		SLC7A6	16	68264516	68301823	+	37308	0.455784	0.547106	0.360394	0.188372	0.277022	0.0823368	0.379017	0.561182	0.25025	-0.432215	-0.0359603	-0.297207	-0.305657	-0.369191	-0.571682	-0.47855	-0.149983	-0.412303	-0.285469	0.163245	0.125642	-0.305945	0.263527	0.249548	0.0274918	0.0259493	-0.0013383	-0.565808	0.512886	0.537239	0.0305737	-0.0784373	0.180237	green	45.5311	9.02083	36.5103	-27.4895
ENSG00000103066		PLA2G15	16	68245304	68261062	+	15759	-0.170541	-0.50132	0.0770934	-0.060484	0.153737	0.409229	0.198967	-0.126241	0.0076886	0.361543	0.0832975	0.223431	0.0678687	0.597342	0.35766	0.384715	0.079759	-0.126693	-0.13475	-0.514282	-0.479975	0.0181781	-0.124189	-0.410466	-0.147011	-0.0315992	-0.030988	-0.0128756	-0.0346861	0.0175978	0.271018	0.0508141	-0.0705438	turquoise	164.142	121.45	42.6918	78.758
