## Supplementary_Table 4 for "Transcriptional network analysis of PTEN protein-deficient prostate tumors reveals robust stromal reprogramming and signs of senescent paracrine communication" (part 2 of 3)

### Sheet: Sheet1 (continued)
GeneID		gene_name	Chr	Start	End	Strand	Length	MMgreen	MMpurple	MMtan	MMmidnightblue	MMblack	MMyellow	MMcyan	MMgreenyellow	MMmagenta	MMlightyellow	MMgrey60	MMlightgreen	MMdarkred	MMturquoise	MMlightcyan	MMpink	MMroyalblue	MMred	MMsalmon	MMblue	MMbrown	MMgrey	GS.Age	GS.PTEN_Exp_log2	GS.DV200.value	GS.DFS.TIME	GS.DFS.STATUS	GS.purity	GS.stromal	GS.immune	GS.Mean.expression.PI3K.AKT.mTOR	GS.H_score	GS.PTEN_status	moduleColors	kTotal	kWithin	kOut	kDiff
ENSG00000103067		ESRP2	16	68229111	68238102	-	8992	-0.702284	-0.733704	-0.219649	-0.330938	-0.423903	-0.113406	-0.301509	-0.563201	-0.0704958	0.365836	0.166161	0.328918	0.128781	0.489088	0.649402	0.462876	0.133155	0.489653	0.235778	-0.156471	-0.18271	0.264529	-0.13275	-0.623156	-0.119994	-0.0513808	0.0929169	0.596771	-0.665638	-0.483479	0.113532	0.102645	-0.23103	lightcyan	73.618	2.09833	71.5197	-69.4214
ENSG00000103089		FA2H	16	74712955	74774831	-	61877	-0.0763526	-0.326597	0.0781371	0.191097	0.122066	0.201955	0.0413494	-0.141835	0.0304684	0.18419	0.0209765	0.088899	0.0905105	0.328244	0.198252	0.139088	-0.130701	-0.110146	-0.202717	-0.215179	-0.369019	-0.035416	-0.112038	-0.209293	-0.208142	0.173311	-0.162646	0.13345	-0.201007	-0.0747444	0.0834513	-0.0501103	-0.0497946	turquoise	77.7259	56.4853	21.2406	35.2446
ENSG00000103091		WDR59	16	74871367	75000173	-	128807	-0.00316706	-0.289031	-0.0229022	0.237146	0.171502	0.274051	0.14533	-0.0400544	-0.0241697	-0.0887288	-0.127326	-0.16991	-0.0932106	0.310164	-0.0378306	-0.142643	0.0795568	-0.224076	-0.430304	-0.124824	-0.468862	0.268161	0.0255032	-0.196418	-0.114659	0.160682	-0.125265	0.033123	-0.0917005	0.00709552	-0.23807	0.0919432	-0.11624	turquoise	64.4077	44.6749	19.7328	24.9422
ENSG00000103111		MON1B	16	77190835	77202405	+	11571	-0.161106	-0.0999098	0.0611169	-0.136105	-0.134262	-0.110671	-0.135749	-0.144153	0.232527	0.204017	0.176882	0.22909	0.330467	0.0501319	0.0919828	0.248131	-0.297846	0.121795	0.0745522	-0.0668587	0.05882	-0.414805	0.0320253	-0.058032	-0.0244291	-0.0945006	0.0340502	0.149463	-0.178632	-0.127252	0.202785	-0.0073373	-0.0983285	grey	24.8536	2.56661	22.287	-19.7204
ENSG00000103121		CMC2	16	80966448	81020270	-	53823	-0.0640005	0.313821	-0.0504349	-0.0893836	-0.295871	-0.485746	-0.418845	-0.17277	0.295571	-0.288894	0.208104	-0.0522567	-0.0767591	-0.484487	-0.260088	-0.268817	0.0638171	0.239069	0.0677654	0.559377	0.433644	-0.132918	-0.0726384	0.1735	-0.0446669	0.0457809	0.0702787	0.252308	-0.218428	-0.242087	-0.243677	0.0659036	-0.0287187	blue	104.636	43.875	60.7615	-16.8865
ENSG00000103126		AXIN1	16	287440	352673	-	65234	-0.191139	-0.728633	0.244954	-0.0185505	0.317775	0.697761	0.383294	-0.1158	-0.174019	0.425837	-0.0568505	0.15955	0.00942172	0.907203	0.524991	0.449324	0.200459	-0.26542	-0.196538	-0.79296	-0.757452	0.161935	-0.00828527	-0.561106	-0.155506	0.0400264	-0.116336	-0.0430787	-0.0347337	0.0843382	0.356932	0.0735724	-0.148336	turquoise	602.883	377.753	225.13	152.623
ENSG00000103145		HCFC1R1	16	3022620	3024286	-	1667	0.271539	-0.301196	0.214868	0.0544617	0.602347	0.742616	0.397121	0.043783	-0.26097	0.286058	-0.223441	0.00966779	0.112229	0.632152	0.198331	0.312908	0.131805	-0.475072	-0.292367	-0.714987	-0.627352	-0.0273166	-0.0543895	-0.18255	-0.0325902	0.0949772	-0.221715	-0.298531	0.387581	0.21192	0.280839	0.00976212	0.0455943	yellow	251.029	59.123	191.906	-132.783
ENSG00000103148		NPRL3	16	84271	138860	-	54590	-0.302872	-0.768984	-0.134266	-0.103517	0.13211	0.499482	0.164095	-0.293498	-0.360656	0.299987	-0.186365	0.0519646	-0.0235356	0.81933	0.543395	0.313298	0.23216	-0.0546964	-0.188409	-0.528589	-0.681114	0.479833	-0.0557211	-0.503022	0.0742916	0.0212137	-0.116989	0.161474	-0.206335	-0.135732	0.0406801	0.152831	-0.255626	turquoise	309.076	205.925	103.151	102.773
ENSG00000103150		MLYCD	16	83899126	83927026	+	27901	0.23036	0.0956764	-0.00925749	0.288658	0.201032	0.0422173	0.0133625	0.037678	0.17541	-0.265766	-0.080555	-0.226599	-0.107739	-0.0897212	-0.355337	-0.489083	-0.289464	-0.267773	-0.586153	0.254433	-0.243358	0.00566487	0.0236832	0.0294552	-0.0462483	0.18876	-0.107921	-0.0189879	-0.00244479	0.0396287	-0.387579	-0.0938202	0.0120129	blue	27.4926	11.0802	16.4124	-5.33215
ENSG00000103152		MPG	16	77007	85853	+	8847	-0.0718653	-0.621147	0.258642	0.102939	0.400515	0.738985	0.448954	-0.00425379	-0.155076	0.540274	-0.0166555	0.246116	0.179992	0.862657	0.486709	0.533841	-0.00520106	-0.34275	-0.180913	-0.846192	-0.722042	-0.018562	-0.0504273	-0.400414	-0.0963885	0.000899829	-0.112229	-0.165304	0.0918149	0.197277	0.458998	0.0729326	-0.147726	turquoise	553.457	333.003	220.454	112.549
ENSG00000103160		HSDL1	16	84122146	84145192	-	23047	0.0773473	0.268406	-0.185209	0.0836141	-0.120003	-0.267695	-0.136989	0.0480937	0.057927	-0.294562	-0.0509606	-0.203126	-0.0530443	-0.346837	-0.314173	-0.253565	-0.0426589	0.0716619	-0.0656889	0.351129	0.232242	0.0380966	0.0167533	0.191148	0.0541443	0.0397341	0.0376729	0.064575	-0.0424635	-0.0591975	-0.272246	0.0967038	-0.0255309	blue	50.2393	20.8173	29.422	-8.60474
ENSG00000103168		TAF1C	16	84177847	84187070	-	9224	0.193704	-0.413006	0.284026	0.373138	0.584317	0.757529	0.483791	0.109303	-0.0795274	0.0936685	-0.226249	-0.136727	-0.22255	0.666917	0.0416304	0.024196	-0.0430688	-0.562616	-0.61157	-0.589548	-0.815936	0.0881923	-0.0107961	-0.311779	-0.151514	0.13679	-0.138953	-0.252928	0.192602	0.275866	0.0720121	-0.0387078	-0.0872863	yellow	265.637	60.6829	204.954	-144.272
ENSG00000103174		NAGPA	16	5024844	5034141	-	9298	-0.035473	-0.392031	-0.0199081	0.172296	0.212828	0.372661	0.188228	-0.0706139	-0.0341732	0.0357647	-0.141532	-0.0960609	0.0101103	0.443291	0.116914	-0.0105891	-0.14388	-0.244541	-0.418764	-0.246386	-0.541678	0.148931	-0.0850637	-0.163911	-0.12464	0.128501	-0.197145	-0.00983457	-0.0517424	0.0162278	-0.131081	0.144534	-0.215694	turquoise	102.32	75.0101	27.3104	47.6997
ENSG00000103175		WFDC1	16	84294646	84329851	+	35206	0.806367	0.402952	0.476062	0.426057	0.791488	0.506916	0.343375	0.359877	0.0048249	-0.224833	-0.259869	-0.311235	-0.190313	-0.0494385	-0.501088	-0.394537	-0.0903685	-0.713287	-0.587553	-0.189697	-0.340676	-0.273177	0.0413125	0.337878	0.0135245	0.222498	-0.192223	-0.509138	0.657244	0.389178	-0.101589	-0.0659714	0.161604	green	135.024	45.3117	89.7127	-44.401
ENSG00000103184		SEC14L5	16	4958317	5019158	+	60842	-0.134202	-0.252577	-0.0844279	-0.179741	-0.0559421	0.000311188	-0.103572	-0.202319	0.0583461	0.177505	0.0943112	0.160324	0.320326	0.185022	0.241277	0.172854	-0.0876038	0.0930615	0.00365444	-0.107647	-0.153923	-0.0391761	-0.0144969	-0.0373529	-0.0159389	0.0983379	-0.0604212	0.159595	-0.168309	-0.169874	-0.0176081	0.127972	-0.154236	grey	36.3921	1.59385	34.7983	-33.2044
ENSG00000103187		COTL1	16	84565594	84618077	-	52484	0.155403	-0.228761	0.359171	0.278219	0.442076	0.635028	0.651391	0.396901	0.0890847	0.259761	0.0776213	0.139841	-0.0194828	0.475129	0.0953141	0.141987	0.050141	-0.487662	-0.286266	-0.605497	-0.523008	-0.124466	-0.0771777	-0.0896724	-0.143078	0.0218579	-0.110332	-0.483565	0.330071	0.530568	0.360131	0.0382598	-0.0765323	yellow	145.382	33.1733	112.209	-79.0357
ENSG00000103194		USP10	16	84699978	84779922	+	79945	-0.14844	0.0239833	0.0337713	-0.0209428	-0.180556	-0.198446	-0.155326	-0.103919	0.0459048	-0.0612487	0.00911399	-0.0380464	0.0117858	-0.092765	-0.0729445	0.0377969	-0.154947	0.116015	0.0284017	0.157047	0.138422	-0.169392	-0.0319787	-0.074604	-0.0823181	0.0200622	0.021757	0.17772	-0.279002	-0.118568	0.0520291	0.0214911	-0.0244979	grey	32.3054	1.21411	31.0913	-29.8771
ENSG00000103196		CRISPLD2	16	84819984	84920768	+	100785	0.618687	0.19997	0.693135	0.475354	0.765777	0.631222	0.437077	0.339935	0.0543985	0.120635	-0.108245	-0.0407074	-0.0381195	0.196724	-0.263802	0.0127223	-0.227658	-0.711113	-0.426762	-0.509316	-0.408951	-0.531082	-0.101835	0.176526	-0.10802	0.243197	-0.20506	-0.493819	0.529781	0.439145	0.3285	-0.117533	0.137275	black	139.146	24.2061	114.94	-90.7342
ENSG00000103197		TSC2	16	2047465	2089487	+	42023	-0.240873	-0.78308	-0.0242217	-0.0579638	0.253025	0.638069	0.274116	-0.227001	-0.341599	0.381625	-0.160462	0.0897661	-0.0923818	0.90371	0.532205	0.413805	0.327189	-0.147342	-0.177036	-0.69082	-0.745753	0.457258	-0.036998	-0.587719	-0.0861333	0.0195647	-0.0730724	0.0606342	-0.101067	-0.0377335	0.187164	0.137533	-0.168937	turquoise	538.494	341.716	196.778	144.938
ENSG00000103199		ZNF500	16	4748239	4767624	-	19386	-0.322441	-0.739698	-0.13859	-0.0232366	0.076967	0.418685	0.176089	-0.234077	-0.0731944	0.26003	0.00542655	0.134015	-0.0730758	0.731262	0.492006	0.148897	0.266549	-0.0677957	-0.255282	-0.408971	-0.67443	0.478127	-0.0302662	-0.460671	-0.0886354	-0.11114	0.00875656	0.157529	-0.249814	-0.0928442	-0.0646565	0.00748935	-0.188673	turquoise	186.958	131.129	55.8295	75.2991
ENSG00000103202		NME4	16	396725	410367	+	13643	-0.365527	-0.624368	-0.195184	-0.333535	-0.0488834	0.18905	-0.201739	-0.544433	-0.254053	0.263196	-0.0427026	0.142776	0.0737622	0.595942	0.600932	0.415015	0.295432	0.229244	0.122821	-0.33582	-0.333465	0.327093	-0.174705	-0.435227	0.0592843	0.0402011	-0.0217062	0.416925	-0.351379	-0.414866	0.0841857	0.101968	-0.205722	turquoise	123.591	94.0836	29.5074	64.5763
ENSG00000103222		ABCC1	16	15949577	16143074	+	193498	-0.264135	-0.559403	0.208736	-0.106591	0.0864807	0.321421	0.0807772	-0.244642	-0.00997973	0.278631	0.0178693	0.15756	0.0475347	0.59128	0.371831	0.309959	-0.0217414	-0.0639971	-0.172405	-0.409012	-0.489356	-0.0379487	-0.0141764	-0.47586	-0.195696	0.0284174	-0.0854332	0.152788	-0.247377	-0.0904295	0.181335	0.0591631	-0.102781	turquoise	145.819	108.493	37.3253	71.1681
ENSG00000103226		NOMO3	16	16232495	16294814	+	62320	-0.204604	-0.196342	-0.0453046	-0.135355	-0.130173	-0.0463896	-0.175245	-0.235235	-0.273175	0.0668801	-0.16102	-0.0422424	0.0870778	0.141025	0.198713	0.291231	0.0923803	0.219996	0.188678	-0.0924023	0.030572	0.0238255	0.0407477	-0.142227	0.0877195	-0.185032	0.168979	0.257214	-0.191383	-0.229516	0.145465	-0.0031095	-0.00674565	grey	41.5441	0.992368	40.5517	-39.5594
ENSG00000103227		LMF1	16	853634	981318	-	127685	-0.0749991	-0.660465	0.0720099	0.165623	0.368092	0.685673	0.407343	-0.0388678	-0.253335	0.241378	-0.21728	-0.028541	-0.0911122	0.804608	0.329739	0.143591	0.114229	-0.31451	-0.449479	-0.605325	-0.826758	0.35589	-0.0084069	-0.377576	-0.0517992	0.073468	-0.12813	-0.0855886	-0.000884637	0.124114	0.0352096	0.101866	-0.189677	turquoise	357.254	220.36	136.894	83.4656
ENSG00000103241		FOXF1	16	86510527	86515418	+	4892	0.644398	0.187192	0.574672	0.495571	0.763655	0.634367	0.503217	0.408399	-0.0618939	0.0701121	-0.161006	-0.10802	-0.0801067	0.174246	-0.271274	-0.140601	-0.120874	-0.704294	-0.495889	-0.422855	-0.461651	-0.278634	-0.0870841	0.204058	-0.0791787	0.174199	-0.135135	-0.545124	0.58069	0.475499	0.137958	-0.08059	0.118684	black	146.257	26.6322	119.625	-92.9928
ENSG00000103245		CIAO3	16	729753	741329	-	11577	-0.251154	-0.739007	-0.0014138	-0.0120492	0.200321	0.546316	0.294966	-0.151072	-0.157302	0.360235	-0.0454969	0.143536	-0.0278284	0.81605	0.465177	0.333046	0.131911	-0.159431	-0.233621	-0.593052	-0.714024	0.296541	-0.0531083	-0.48363	-0.108675	0.0330486	-0.0747951	0.0498672	-0.158369	0.0212427	0.159719	0.0832368	-0.183677	turquoise	291.445	193.603	97.8415	95.7618
ENSG00000103248		MTHFSD	16	86530176	86555235	-	25060	0.0459318	-0.346334	-0.0163654	0.196408	0.271709	0.378536	0.18252	-0.0650131	-0.12679	0.0312918	-0.213859	-0.121341	-0.117253	0.417832	0.0153974	-0.0525786	-0.0667578	-0.256562	-0.474243	-0.235099	-0.553725	0.201223	0.0568287	-0.2163	0.0126369	0.173638	-0.144126	0.00429717	-0.0571791	0.0253821	-0.169211	0.0988648	-0.107327	turquoise	99.0102	68.0181	30.9921	37.026
ENSG00000103249		CLCN7	16	1444934	1475580	-	30647	-0.156528	-0.714635	0.194022	0.103775	0.341366	0.718602	0.449917	-0.0333573	-0.128602	0.437175	-0.037962	0.192266	-0.0815798	0.885364	0.428973	0.389525	0.0750125	-0.288849	-0.284221	-0.781811	-0.777277	0.184466	-0.0538455	-0.544342	-0.173828	0.0443919	-0.0955184	-0.120873	0.0197799	0.171407	0.343402	-0.00243571	-0.0824762	turquoise	531.836	326.057	205.779	120.278
ENSG00000103253		HAGHL	16	726936	735525	+	8590	-0.259039	-0.451334	-0.0165042	-0.125926	-0.00870049	0.28324	0.210251	-0.0347804	-0.231621	0.27804	-0.0370379	0.0993497	0.0593545	0.496885	0.402509	0.319143	0.300497	0.0175137	0.0902193	-0.402049	-0.30689	0.233741	0.134267	-0.304935	0.0164068	-0.118127	0.068174	0.00498716	-0.099427	0.0345133	0.229049	0.0472234	-0.0547748	turquoise	130.81	100.9	29.9101	70.99
ENSG00000103254		FAM173A	16	720581	722601	+	2021	-0.169847	-0.604274	0.13679	-0.0106886	0.260179	0.603178	0.323485	-0.0917418	-0.152585	0.510755	0.0227036	0.250037	0.0826621	0.792089	0.478774	0.478522	0.152345	-0.20591	-0.104906	-0.720294	-0.604223	0.0882751	0.0701134	-0.466106	-0.129172	-0.0384412	-0.0494913	-0.0478284	-0.00762547	0.0765853	0.402139	-0.0017516	-0.0233603	turquoise	329.181	213.29	115.891	97.399
ENSG00000103257		SLC7A5	16	87830023	87869488	-	39466	0.211219	-0.128594	0.76663	0.355539	0.509321	0.662563	0.603023	0.385918	-0.0174823	0.249662	-0.0437268	0.0341272	-0.155687	0.431379	-0.00356791	0.180247	-0.10822	-0.542024	-0.270163	-0.641595	-0.459934	-0.329644	0.0357923	-0.183486	-0.120641	0.0486192	-0.0818444	-0.476235	0.347223	0.519143	0.547629	0.0563221	-0.0347719	tan	143.717	6.66311	137.054	-130.391
ENSG00000103260		METRN	16	715115	719655	+	4541	-0.0154552	-0.493416	0.0693797	-0.0161054	0.353124	0.592948	0.279845	-0.0974791	-0.223205	0.319402	-0.172182	0.0493909	0.00694735	0.713727	0.28673	0.306568	0.0398007	-0.285343	-0.267569	-0.605129	-0.613721	0.122131	0.0865941	-0.331207	-0.0038628	0.0301485	-0.095909	-0.0579082	0.04779	0.0496684	0.225888	0.0601882	-0.0698692	turquoise	259.315	168.791	90.5238	78.2675
ENSG00000103264		FBXO31	16	87326987	87392142	-	65156	0.272352	-0.346743	0.393212	0.270453	0.647053	0.790377	0.486677	0.123195	-0.027074	0.253277	-0.144356	0.0224295	0.0328234	0.663144	0.0904265	0.232689	-0.121039	-0.584903	-0.472322	-0.732927	-0.754256	-0.170029	0.00652217	-0.193075	-0.159151	0.128278	-0.158934	-0.316279	0.303351	0.294762	0.273259	0.0532198	-0.0222901	yellow	286.253	68.6608	217.592	-148.931
ENSG00000103266		STUB1	16	680224	682870	+	2647	-0.152644	-0.722107	0.158369	-0.0043346	0.349926	0.704539	0.32184	-0.168061	-0.231771	0.615962	-0.0261855	0.297507	0.182912	0.927738	0.572811	0.617515	0.134757	-0.239876	-0.116929	-0.865882	-0.730703	0.0996294	-0.103925	-0.477718	-0.0419328	0.00648185	-0.104712	-0.00939179	-0.0316408	0.026774	0.427212	0.0547421	-0.0808827	turquoise	694.702	431.375	263.326	168.049
ENSG00000103274		NUBP1	16	10743786	10769351	+	25566	-0.0207343	-0.431447	0.234805	0.0291496	0.325798	0.548004	0.320598	-0.0158523	-0.252038	0.451241	-0.0810931	0.196272	0.0872521	0.623586	0.329673	0.486146	-0.0207176	-0.234815	-0.0811981	-0.658869	-0.498237	-0.0374426	0.0113567	-0.369858	-0.0651422	0.0539702	-0.0894585	-0.110735	0.0796293	0.134227	0.440819	0.0136587	0.032905	turquoise	195.366	130.134	65.2316	64.9027
ENSG00000103275		UBE2I	16	1308880	1327018	+	18139	-0.151772	-0.558957	0.156943	-0.1181	0.252315	0.597841	0.387704	-0.0234603	-0.166432	0.379681	0.00193018	0.17404	-0.0615315	0.738169	0.444984	0.376112	0.392783	-0.206644	-0.0615756	-0.671634	-0.561471	0.249494	0.0540862	-0.476285	-0.124356	-0.0830533	0.00464667	-0.16101	0.10217	0.153606	0.339943	0.110639	-0.0808416	turquoise	267.573	171.459	96.1133	75.346
ENSG00000103313		MEFV	16	3242028	3256627	-	14600	0.227767	-0.0714594	0.638597	0.304567	0.445963	0.579453	0.644619	0.469852	-0.0234944	0.187565	-0.0751743	0.0136328	-0.154904	0.340016	-0.0974971	0.0973086	-0.109012	-0.510546	-0.324335	-0.526054	-0.411972	-0.269267	-0.0637419	-0.0990618	-0.0294935	0.0477699	-0.0595649	-0.538552	0.375366	0.576594	0.439705	-0.0133402	0.0425954	yellow	108.621	28.2556	80.3654	-52.1097
ENSG00000103316		CRYM	16	21238874	21303083	-	64210	-0.311303	-0.391504	-0.0388503	0.0144525	-0.120057	0.0709503	-0.125627	-0.278506	-0.0349462	0.324519	0.14788	0.259453	0.152542	0.311811	0.360751	0.392139	0.239653	0.183977	0.160051	-0.222307	-0.146321	0.104554	-0.180262	-0.253737	-0.182465	-0.00884425	0.0800506	0.279448	-0.277519	-0.238484	0.0962633	0.184556	-0.242632	turquoise	66.4874	49.1445	17.3429	31.8017
ENSG00000103319		EEF2K	16	22206282	22288732	+	82451	0.502599	0.0516881	0.39439	0.517223	0.66549	0.541947	0.286969	0.166245	0.10505	0.119679	-0.0752197	-0.0429031	0.10443	0.243368	-0.228254	-0.0985816	-0.390004	-0.650887	-0.598093	-0.350196	-0.519735	-0.407395	-0.0711414	0.17222	-0.186291	0.350593	-0.346559	-0.263152	0.269851	0.259022	0.0117281	-0.0448387	0.0337811	black	103.248	17.5953	85.6523	-68.057
ENSG00000103326		CAPN15	16	527717	554636	+	26920	-0.229176	-0.693272	0.21464	-0.0276166	0.258382	0.644067	0.394169	-0.073158	-0.103624	0.423316	0.00969072	0.200176	-0.0059867	0.863485	0.495485	0.398705	0.166535	-0.232918	-0.195277	-0.732176	-0.695563	0.112419	0.0252045	-0.51508	-0.133786	0.0183589	-0.0673803	-0.0696339	-0.0552219	0.12907	0.345507	0.0707335	-0.136766	turquoise	469.612	298.986	170.627	128.359
ENSG00000103335		PIEZO1	16	88715338	88785220	-	69883	-0.315513	-0.733301	0.0718004	-0.0709157	0.144089	0.522798	0.229526	-0.221197	-0.144747	0.36462	-0.0426624	0.155666	-0.0250002	0.820885	0.49679	0.415858	0.172281	-0.082782	-0.142463	-0.640793	-0.632927	0.224947	0.0202356	-0.590543	-0.166326	0.0175288	-0.0562686	0.0939774	-0.180323	-0.037435	0.275655	0.0944761	-0.135447	turquoise	313.548	209.402	104.146	105.257
ENSG00000103342		GSPT1	16	11868128	11916082	-	47955	-0.523464	0.0770951	-0.199269	-0.54112	-0.70524	-0.683083	-0.568515	-0.355361	0.021014	0.0829144	0.234032	0.232226	0.215001	-0.318091	0.247549	0.39722	0.0965975	0.737548	0.792737	0.312127	0.755052	-0.177222	-0.0365363	-0.0801842	-0.0441239	-0.167157	0.218238	0.461302	-0.459403	-0.434212	0.29828	0.0203542	0.0568399	red	179.404	30.103	149.301	-119.198
ENSG00000103343		ZNF174	16	3401235	3409370	+	8136	-0.278057	-0.35175	-0.361736	-0.266245	-0.131026	0.0511998	-0.0710687	-0.255367	-0.244716	0.159504	-0.0826722	0.0590063	0.0212718	0.306921	0.315079	0.279712	0.341658	0.21008	0.166394	-0.158008	-0.107659	0.381466	-0.0100068	-0.254826	-0.0372008	-0.100797	0.0891247	0.201382	-0.18594	-0.221952	0.0346568	-0.0168503	-0.124483	turquoise	67.0965	50.1934	16.9031	33.2903
ENSG00000103351		CLUAP1	16	3500924	3539048	+	38125	-0.143464	-0.00677839	-0.475528	-0.178517	-0.260686	-0.312808	-0.271495	-0.199351	-0.0216008	-0.218894	-0.0358214	-0.118788	-0.0524028	-0.178538	-0.0511018	-0.26222	0.141585	0.248543	0.0184095	0.409852	0.131214	0.41559	0.09642	0.0347025	0.0744871	-0.108532	0.110316	0.255226	-0.236825	-0.256448	-0.504202	0.0390439	-0.0910612	blue	40.5548	20.0243	20.5304	-0.506073
ENSG00000103353		UBFD1	16	23557362	23574389	+	17028	-0.412965	-0.13957	-0.335074	-0.511477	-0.441698	-0.33888	-0.388046	-0.388077	0.164606	0.0647725	0.277755	0.226743	0.155073	-0.024731	0.277883	0.261923	0.281335	0.478397	0.400383	0.158229	0.320289	0.0914527	0.0424032	-0.137386	-0.043021	-0.0852487	0.111671	0.371282	-0.322431	-0.388684	0.0569569	0.216562	-0.142272	red	56.7048	9.47338	47.2314	-37.758
ENSG00000103356		EARS2	16	23522014	23557731	-	35718	-0.653086	-0.490181	-0.327302	-0.52197	-0.532695	-0.269276	-0.287144	-0.417881	-0.04279	0.191003	0.176407	0.240132	0.0916725	0.241461	0.517671	0.377066	0.175283	0.54996	0.412201	0.0265574	0.0960357	0.283056	-0.00521281	-0.440488	-0.056975	-0.0585194	0.111391	0.473948	-0.555011	-0.388256	0.0701377	0.211389	-0.266317	red	40.086	7.61197	32.474	-24.862
ENSG00000103363		ELOB	16	2771414	2777297	-	5884	-0.141564	-0.620284	0.173805	-0.0370276	0.307425	0.616408	0.256365	-0.174735	-0.21627	0.605917	-0.0108021	0.305957	0.308184	0.829198	0.568524	0.693783	0.00578277	-0.197876	-0.000433513	-0.824737	-0.589763	-0.0938646	-0.120529	-0.397798	-0.138927	0.0514353	-0.145562	0.00043179	-0.0193369	0.0116394	0.503092	0.0482533	-0.0869634	turquoise	461.344	284.161	177.183	106.978
ENSG00000103365		GGA2	16	23463542	23521995	-	58454	0.250336	0.0395853	0.298266	0.63117	0.325851	0.283874	0.376298	0.330908	0.261873	-0.124006	0.0199041	-0.134739	-0.135764	0.0448096	-0.321769	-0.370593	-0.36674	-0.481431	-0.608119	-0.0037503	-0.383751	-0.147191	-0.0344133	0.0274936	-0.231964	0.037406	-0.103827	-0.266911	0.127534	0.356419	-0.159466	-0.0341262	-0.0695737	midnightblue	36.8425	1.4483	35.3942	-33.9459
ENSG00000103381		CPPED1	16	12659799	12804017	-	144219	0.561226	0.454039	0.273971	0.373254	0.4541	0.225389	0.205929	0.328163	0.107832	-0.181005	-0.104977	-0.183369	-0.026161	-0.206062	-0.456484	-0.166571	-0.13825	-0.446735	-0.267921	-0.0576746	-0.0205652	-0.412198	-0.161828	0.429432	-0.0473316	0.173538	-0.0703392	-0.379607	0.433599	0.321906	0.048119	-0.105123	0.190494	green	47.6991	15.4013	32.2978	-16.8965
ENSG00000103404		USP31	16	23061406	23149270	-	87865	-0.0120852	0.252598	0.142432	0.256715	-0.136959	-0.221448	-0.163662	0.0165379	0.0918565	-0.165433	0.0728103	-0.0726105	-0.191774	-0.307274	-0.150575	-0.211048	-0.0590092	0.0449871	0.117193	0.237274	0.281882	-0.0791841	-0.0908518	0.144027	-0.0642063	0.0379054	-0.0119821	0.0571376	-0.0733895	-0.0304055	-0.101625	-0.00391682	0.027971	grey	46.8092	1.41905	45.3901	-43.9711
ENSG00000103415		HMOX2	16	4474690	4510347	+	35658	-0.105714	-0.534749	0.263437	-0.0719132	0.312259	0.588127	0.26392	-0.132406	-0.15601	0.522204	-0.0215456	0.265159	0.200816	0.759727	0.441756	0.669184	0.0408936	-0.208893	-0.011107	-0.804123	-0.527757	-0.169506	-0.0165403	-0.401997	-0.155212	0.0805722	-0.146867	-0.0369464	-0.0120565	0.057796	0.544215	-0.00638108	0.00567591	turquoise	349.861	216.492	133.369	83.1225
ENSG00000103423		DNAJA3	16	4425805	4456775	+	30971	-0.438895	-0.654436	-0.06979	-0.179845	-0.0962998	0.238565	0.0340058	-0.291779	-0.0801754	0.422634	0.120874	0.286405	0.172069	0.620578	0.584152	0.500062	0.192113	0.127638	0.172747	-0.466013	-0.355513	0.176877	-0.0160075	-0.468193	-0.114539	-0.0957339	0.0187415	0.262613	-0.328893	-0.183685	0.217868	0.0422691	-0.163348	turquoise	146.853	111.875	34.9778	76.8973
ENSG00000103429		BFAR	16	14632815	14669236	+	36422	-0.128935	-0.160568	-0.0765088	-0.227756	-0.0316758	0.117768	0.0498907	-0.0650088	-0.114405	0.201297	0.0136387	0.100967	0.103502	0.22673	0.321686	0.363948	0.248277	0.0742475	0.331839	-0.307928	-0.00284519	0.0781387	-0.0195962	-0.0802385	-0.111139	-0.0531172	0.0550503	-0.0209686	0.0189122	-0.014145	0.243686	-0.0728618	0.073043	grey	62.681	1.06645	61.6145	-60.5481
ENSG00000103449		SALL1	16	51135975	51151367	-	15393	0.127468	-0.035387	0.122929	0.389728	0.171878	0.177091	0.177084	0.146928	-0.181758	0.00335818	-0.17984	-0.106544	-0.0241873	0.0411589	-0.0861763	-0.0792449	-0.0497413	-0.201079	-0.216543	-0.061505	-0.201502	0.0479425	0.0671139	-0.0334731	0.0322584	0.137111	-0.0788364	-0.122545	0.145197	0.130559	-0.101338	-0.0681381	0.0423975	grey	32.4847	1.00159	31.4831	-30.4816
ENSG00000103460		TOX3	16	52438005	52547802	-	109798	-0.50032	-0.182454	-0.353683	-0.454323	-0.571318	-0.489479	-0.424972	-0.372243	-0.0620353	-0.054771	0.102282	0.051222	-0.0934627	-0.110334	0.322804	0.0553672	0.292511	0.576375	0.420336	0.333437	0.3228	0.3185	0.0951066	-0.208466	-0.0381535	-0.0075406	0.125926	0.478718	-0.497756	-0.412288	-0.162643	0.0618302	-0.0797602	red	57.4295	10.9145	46.515	-35.6005
ENSG00000103472		RRN3P2	16	29074976	29116718	+	41743	0.389902	0.069062	0.378233	0.255026	0.508039	0.477875	0.412026	0.284705	-0.203853	-0.0105472	-0.276983	-0.22262	-0.0791463	0.189315	-0.164322	-0.0496674	-0.0847505	-0.486426	-0.340844	-0.336776	-0.339103	-0.177208	-0.0113133	0.0650651	0.0371276	0.0989879	-0.187113	-0.397986	0.408948	0.358953	0.147489	-0.0844876	0.16472	black	81.3266	13.0761	68.2505	-55.1744
ENSG00000103479		RBL2	16	53433977	53491649	+	57673	-0.115135	0.342163	-0.209429	-0.0909948	-0.415443	-0.59154	-0.404867	-0.0940654	0.172588	-0.231318	0.0946224	-0.0120316	-0.0295261	-0.534475	-0.18327	-0.121586	-0.142565	0.408314	0.301376	0.49579	0.594031	-0.182873	-0.0101102	0.250262	-0.0273387	0.0410131	0.0467778	0.225643	-0.245295	-0.2121	-0.102744	-0.0365981	0.0119431	brown	127.767	55.6145	72.1528	-16.5383
ENSG00000103485		QPRT	16	29679008	29698699	+	19692	0.649762	0.165997	0.258771	0.412818	0.730146	0.601315	0.488669	0.36975	-0.0526095	-0.112632	-0.295275	-0.273075	-0.070838	0.160017	-0.285539	-0.15529	-0.116097	-0.67782	-0.487825	-0.375342	-0.455648	-0.15876	0.066838	0.264824	0.0703163	0.156636	-0.227106	-0.498102	0.579941	0.431552	0.0262832	-0.0443816	0.0474177	black	112.131	21.3167	90.8148	-69.4981
ENSG00000103489		XYLT1	16	17101769	17470881	-	369113	0.0848624	-0.127062	0.206725	0.0421998	0.274352	0.389546	0.219969	0.0389296	-0.0532815	0.0657701	-0.0423982	-0.00296828	-0.180369	0.301214	0.0510782	0.152263	0.146728	-0.192358	-0.0674861	-0.382196	-0.233578	0.0492123	-0.0714384	-0.163011	-0.00139382	0.00539092	-0.021116	-0.195293	0.238931	0.147098	0.233636	0.150188	-0.0767721	yellow	99.096	21.2465	77.8495	-56.603
ENSG00000103490		PYCARD	16	31201485	31203450	-	1966	0.268995	-0.245864	0.341127	0.466668	0.588485	0.756317	0.632178	0.340793	-0.19294	0.327835	-0.156707	0.0315873	-0.0686162	0.54383	0.0797763	0.234049	-0.0612729	-0.575578	-0.320564	-0.689034	-0.616145	-0.0643382	-0.0388612	-0.146384	-0.0977143	0.0876942	-0.162379	-0.438453	0.377087	0.464306	0.321445	-0.0827231	0.107085	yellow	212.85	52.934	159.916	-106.982
ENSG00000103494		RPGRIP1L	16	53598153	53703938	-	105786	-0.342169	0.0212135	-0.49518	-0.564495	-0.524042	-0.556844	-0.538701	-0.417628	-0.166042	-0.146045	-0.0497859	-0.0511636	0.00638532	-0.249764	0.155072	0.102717	0.153736	0.578915	0.504312	0.409677	0.478618	0.298969	0.0691463	-0.0675541	0.0807872	0.0294661	0.0677981	0.444009	-0.391201	-0.482533	-0.183314	0.0350962	-0.0199585	brown	70.4953	27.4888	43.0064	-15.5176
ENSG00000103495		MAZ	16	29806106	29811164	+	5059	-0.548638	-0.814152	-0.106705	-0.271392	-0.135421	0.261188	-0.031586	-0.428477	-0.104953	0.589227	0.19239	0.430233	0.32524	0.764927	0.728	0.615698	0.186272	0.206448	0.134028	-0.517233	-0.452171	0.239328	-0.0425498	-0.556955	-0.0908693	-0.102261	0.0207791	0.349731	-0.440087	-0.2812	0.275008	0.139801	-0.220597	turquoise	219.888	151.426	68.4616	82.9646
ENSG00000103496		STX4	16	31032889	31042975	+	10087	0.0870128	-0.448784	0.389116	0.229721	0.481866	0.727335	0.527396	0.1491	-0.166918	0.258019	-0.18119	0.00649822	-0.0120253	0.691613	0.180705	0.273546	0.0440473	-0.439932	-0.366034	-0.711196	-0.705383	-0.00742332	0.0290964	-0.353539	-0.135167	0.118433	-0.132971	-0.275945	0.20969	0.299657	0.31049	0.0421332	-0.0843864	turquoise	258.098	150.157	107.942	42.2149
ENSG00000103502		CDIPT	16	29858357	29863736	-	5380	0.056914	-0.435529	0.217716	0.12114	0.444759	0.665349	0.327888	-0.0515967	-0.00107764	0.542477	0.0994134	0.320298	0.206357	0.695558	0.341475	0.409913	0.0376284	-0.371237	-0.218462	-0.747777	-0.615199	-0.0979171	-0.099034	-0.229024	-0.151715	0.0352431	-0.0848649	-0.147987	0.159162	0.129948	0.345821	0.00086839	-0.0763329	turquoise	268.961	162.031	106.931	55.1001
ENSG00000103507		BCKDK	16	31106107	31112791	+	6685	-0.1611	-0.698716	0.108661	0.035709	0.329013	0.65863	0.27361	-0.203942	-0.213672	0.531644	-0.0530395	0.233497	0.182098	0.880541	0.507516	0.566867	0.0355693	-0.228464	-0.174742	-0.780606	-0.706884	0.0732196	-0.118291	-0.501102	-0.115323	0.0324506	-0.14489	0.0359984	-0.0648659	-0.0125517	0.368648	0.0159345	-0.0861999	turquoise	511.792	319.77	192.022	127.748
ENSG00000103510		KAT8	16	31115754	31131393	+	15640	0.0846561	-0.234524	0.31948	0.181917	0.33112	0.43657	0.277034	0.0736911	0.134124	0.114648	0.0582088	0.0455174	-0.0861471	0.404676	0.0723177	0.0136001	0.00104288	-0.358106	-0.331931	-0.389429	-0.457119	-0.107395	-0.0493126	-0.149093	-0.0311898	0.151416	-0.126831	-0.13421	0.0638823	0.192623	0.156686	0.0758111	-0.0862275	yellow	120.018	22.9237	97.0944	-74.1707
ENSG00000103512		NOMO1	16	14833681	14896160	+	62480	-0.0720538	-0.432345	0.0075881	-0.0890499	0.239499	0.41475	0.0887688	-0.216217	-0.423915	0.369311	-0.218127	0.0685544	0.15175	0.567494	0.333091	0.572623	0.0451767	-0.08788	0.036038	-0.555941	-0.380771	0.052077	-0.00767504	-0.346056	-0.00202367	0.102041	-0.140563	0.0702997	-0.0174449	-0.0978348	0.328772	0.0443605	0.0609853	turquoise	163.383	115.706	47.6773	68.0287
ENSG00000103522		IL21R	16	27402162	27452042	+	49881	0.218785	-0.0322146	0.447147	0.388978	0.393959	0.515373	0.776484	0.63833	0.0609916	0.0878072	-0.0212724	-0.0421802	-0.134367	0.247731	-0.0899084	-0.0763405	-0.211337	-0.523265	-0.32947	-0.379399	-0.391593	-0.157873	0.127192	-0.0116122	-0.130873	-0.0735626	-0.0117393	-0.624656	0.397285	0.713931	0.270266	0.0210512	-0.0299084	cyan	73.2197	6.38318	66.8365	-60.4533
ENSG00000103528		SYT17	16	19167971	19268334	+	100364	-0.529202	-0.349282	-0.506896	-0.341848	-0.547546	-0.455531	-0.511802	-0.536179	-0.111016	-0.0666009	0.0236172	0.0394181	-0.0654082	-0.017999	0.222159	-0.00559887	0.169236	0.602397	0.12997	0.390417	0.129789	0.504217	-0.162984	-0.311832	0.058017	-0.0144643	0.00391872	0.619419	-0.60835	-0.573682	-0.365948	0.128869	-0.224123	red	48.7239	10.3823	38.3416	-27.9592
ENSG00000103534		TMC5	16	19410496	19499113	+	88618	-0.389031	-0.260761	0.0413132	-0.175773	-0.309072	-0.144501	-0.135031	-0.198036	-0.0171889	0.0183693	0.123251	0.0998811	-0.266611	0.0919869	0.247592	0.0468898	0.378128	0.305817	0.173912	0.0428534	0.0508612	0.277317	-0.034257	-0.367614	-0.114682	0.0804085	0.00247613	0.268852	-0.327349	-0.182891	0.0201093	0.0831394	-0.08054	grey	28.1993	2.09383	26.1055	-24.0117
ENSG00000103540		CCP110	16	19523811	19553408	+	29598	-0.20451	0.330934	-0.168236	-0.210325	-0.515738	-0.603357	-0.336472	-0.0361279	0.109506	-0.336233	0.076624	-0.0952868	-0.287894	-0.544327	-0.222438	-0.293602	0.190557	0.41015	0.293794	0.58428	0.602482	0.145254	0.12045	0.0801823	0.0462011	-0.026862	0.105373	0.200752	-0.238613	-0.178339	-0.234748	-0.0257473	0.0835393	blue	118.421	46.4833	71.9375	-25.4542
ENSG00000103544		VPS35L	16	19555240	19706793	+	151554	0.427996	0.127367	0.126973	0.343248	0.492896	0.411098	0.317724	0.239981	-0.23667	-0.066448	-0.311294	-0.234342	-0.0543586	0.101134	-0.180296	0.0441709	-0.0545266	-0.432088	-0.231046	-0.275398	-0.260052	-0.0804485	-0.176687	0.157698	0.0135392	0.223712	-0.160637	-0.356908	0.397331	0.291016	0.0780732	-0.0343124	0.107636	black	70.2523	11.8624	58.3899	-46.5276
ENSG00000103549		RNF40	16	30761745	30776307	+	14563	-0.121665	-0.725274	0.212875	0.0386196	0.392359	0.73603	0.355631	-0.13805	-0.3255	0.525839	-0.145871	0.177684	0.130692	0.928781	0.526668	0.586608	0.104466	-0.288001	-0.171331	-0.854279	-0.781327	0.114526	-0.0592906	-0.504351	-0.0737093	0.0793054	-0.171023	-0.0290361	-0.0222374	0.056853	0.38302	0.0420818	-0.0779862	turquoise	720.386	443.133	277.253	165.88
ENSG00000103550		KNOP1	16	19701934	19718235	-	16302	-0.571766	-0.59173	-0.386851	-0.354247	-0.356398	-0.0289619	-0.0877339	-0.318741	-0.252147	0.239485	0.0226256	0.14112	0.00390446	0.428567	0.542312	0.374855	0.343683	0.385885	0.289796	-0.137184	-0.136093	0.554254	0.0564982	-0.501967	-0.0545376	-0.287595	0.25638	0.352605	-0.417496	-0.290518	0.0865654	0.092152	-0.0725341	turquoise	64.4062	45.2026	19.2036	25.999
ENSG00000103569		AQP9	15	58138169	58185911	+	47743	0.171386	0.109266	0.597442	0.268865	0.235764	0.246605	0.373177	0.34882	0.174046	0.0941328	0.109032	0.0769386	0.000814489	0.0309192	-0.162481	-0.0439311	-0.185353	-0.329175	-0.212228	-0.207222	-0.130433	-0.423922	0.0128991	0.011748	-0.0723768	0.0823138	-0.0911437	-0.358736	0.260861	0.396701	0.289615	-0.0250828	0.0700813	tan	38.7707	2.92068	35.85	-32.9294
ENSG00000103591		AAGAB	15	67201033	67255195	-	54163	-0.232097	0.380825	-0.115166	-0.235018	-0.560559	-0.713015	-0.456909	-0.104352	0.188118	-0.285351	0.157077	-0.0371131	-0.141722	-0.634788	-0.218705	-0.158135	-0.0508465	0.502745	0.388484	0.628333	0.741318	-0.151084	0.0608632	0.0764972	-0.00569676	-0.140522	0.282378	0.241219	-0.220396	-0.236964	-0.00660687	-0.0997976	0.11418	brown	207.426	82.3876	125.039	-42.651
ENSG00000103599		IQCH	15	67254800	67502260	+	247461	-0.382246	-0.0496326	-0.385902	-0.270424	-0.541235	-0.569485	-0.474954	-0.337307	-0.0533537	-0.224682	-0.0129465	-0.080991	-0.116863	-0.285695	0.103228	-0.192716	0.0334163	0.545734	0.236928	0.553949	0.341677	0.30417	0.0886373	-0.06585	0.0590216	-0.166716	0.196594	0.47004	-0.473279	-0.413195	-0.350643	-0.0158491	-0.14019	blue	79.2703	32.5925	46.6778	-14.0853
ENSG00000103642		LACTB	15	63121800	63142061	+	20262	-0.166472	0.165471	0.0187974	-0.222384	-0.277423	-0.227161	-0.00908481	0.133334	0.110447	0.0111277	0.114863	0.10075	0.00339746	-0.18767	-0.058303	0.250061	0.0550694	0.258196	0.380276	0.0256086	0.420882	-0.256874	0.0820135	-0.0802938	-0.0354197	-0.198369	0.221501	-0.0810032	0.0693142	0.091796	0.403446	0.00398964	0.093237	brown	51.6433	27.6654	23.9779	3.68757
ENSG00000103647		CORO2B	15	68578969	68727806	+	148838	0.502728	-0.0190755	0.310032	0.313055	0.689366	0.643099	0.400193	0.184955	-0.0646328	0.0336874	-0.254845	-0.146168	-0.0371258	0.338221	-0.111227	-0.00399261	-0.0840607	-0.612144	-0.445849	-0.507737	-0.536441	-0.19387	-0.13071	0.0641568	-0.0816356	0.226674	-0.247839	-0.346629	0.442747	0.278622	0.121782	-0.0889962	0.0705802	black	134.238	19.9348	114.303	-94.3681
ENSG00000103653		CSK	15	74782057	74803198	+	21142	-0.279427	-0.756426	0.0949663	0.00583446	0.208129	0.589958	0.345841	-0.133667	-0.200488	0.490468	-0.00157982	0.222445	0.0396866	0.865483	0.566065	0.466722	0.0594547	-0.154254	-0.145971	-0.68295	-0.698624	0.225892	-0.0440681	-0.59126	-0.138618	-0.0766631	-0.054676	0.00653947	-0.148282	0.0618486	0.343982	0.0216029	-0.0672193	turquoise	417.387	268.963	148.424	120.54
ENSG00000103657		HERC1	15	63608618	63833942	-	225325	0.110644	-0.172564	0.0990152	0.0782082	0.273041	0.369818	0.336615	0.166565	-0.347846	0.0978561	-0.311636	-0.12175	-0.0816154	0.318503	0.0347864	0.268015	0.0195701	-0.206441	-0.0415073	-0.381356	-0.312935	0.143942	0.0701259	-0.267457	-0.00308495	-0.0311172	-0.00573816	-0.243471	0.198582	0.226975	0.21349	-0.0452316	0.101664	yellow	92.6462	16.8705	75.7757	-58.9052
ENSG00000103671		TRIP4	15	64387748	64455303	+	67556	-0.21636	-0.324267	-0.168176	-0.0636989	-0.0656679	0.07758	-0.00996922	-0.149129	-0.19789	0.282651	-0.0746029	0.140135	0.182629	0.291686	0.219411	0.43557	-0.149441	0.125553	0.15365	-0.22849	-0.134762	0.095459	-0.0801722	-0.320676	-0.0338208	-0.0198678	-0.0182006	0.168225	-0.214477	-0.120968	0.181788	-0.0651656	-0.0254066	pink	60.9619	3.05309	57.9088	-54.8558
ENSG00000103707		MTFMT	15	65001512	65029639	-	28128	-0.0059433	0.14092	-0.112164	-0.111064	-0.110997	-0.216626	-0.201143	-0.0897342	-0.0805193	0.0530027	0.0205327	0.0751039	0.0185955	-0.197336	0.0342846	0.153929	-0.159018	0.191374	0.298239	0.10923	0.277962	-0.0863375	-0.06752	0.102222	0.103233	-0.0394346	-0.0173597	0.0916737	-0.0496387	-0.115317	0.0725381	0.00875651	0.0805674	grey	42.828	1.02847	41.7996	-40.7711
ENSG00000103710		RASL12	15	65053337	65076690	-	23354	0.780349	0.235964	0.511766	0.339052	0.893399	0.711817	0.492523	0.359762	-0.0219117	-0.0331004	-0.259984	-0.193023	0.014358	0.218776	-0.305249	-0.0712856	-0.0822757	-0.787827	-0.520959	-0.525068	-0.488032	-0.396848	-0.0141629	0.212461	-0.011496	0.260887	-0.299961	-0.564497	0.705192	0.451253	0.196977	-0.149271	0.242701	black	242.377	45.6493	196.728	-151.079
ENSG00000103723		AP3B2	15	82659281	82709914	-	50634	0.0129176	-0.166618	-0.051405	0.12698	0.117248	0.18193	0.0363747	-0.0758405	0.0201863	0.136765	0.0729056	0.0844469	-0.024244	0.201134	0.059379	0.0365385	0.193819	-0.126295	-0.109207	-0.159525	-0.237363	0.15556	-0.0555795	-0.00228504	-0.0506964	-0.0171651	-0.0501718	0.0586649	-0.0868042	-0.0602224	-0.162946	0.05807	-0.0788794	grey	65.7562	1.28679	64.4694	-63.1826
ENSG00000103740		ACSBG1	15	78167468	78245688	-	78221	-0.0250962	-0.0843975	-0.136706	0.118945	0.0135061	-0.00452556	-0.172324	-0.202234	-0.093134	-0.0305176	-0.117144	-0.0557884	-0.0327534	0.0626686	-0.0342386	0.0234421	-0.0526035	0.0425815	-0.121103	0.0363429	-0.0706778	0.103252	-0.180817	-0.0340616	-0.0694554	0.111625	-0.0910558	0.231616	-0.177301	-0.211939	-0.0795925	0.0192049	-0.066347	grey	24.7141	1.10541	23.6087	-22.5033
ENSG00000103742		IGDCC4	15	65381464	65423072	-	41609	0.472154	0.0525715	0.237197	0.0817734	0.575845	0.527707	0.42776	0.277203	-0.146653	0.0217726	-0.252758	-0.154899	0.0916365	0.250278	-0.0642288	0.0404488	-0.057495	-0.505018	-0.294295	-0.410606	-0.392888	-0.166426	-0.00401685	0.170015	0.143583	0.108868	-0.215247	-0.443127	0.490665	0.356386	0.144495	-0.0572556	0.0787566	yellow	99.8882	26.7812	73.107	-46.3257
ENSG00000103769		RAB11A	15	65726054	65891991	+	165938	-0.349813	0.269336	-0.409896	-0.45557	-0.678	-0.816768	-0.689095	-0.379228	0.0476406	-0.197678	0.171296	0.0451839	0.020606	-0.578871	0.0384838	-0.0239175	0.114335	0.72041	0.606937	0.661292	0.798651	0.0772387	-0.0591406	0.0654501	0.0848289	-0.163481	0.231449	0.480297	-0.39082	-0.499868	-0.12729	-0.0427568	0.0676657	brown	295.814	106.892	188.922	-82.0309
ENSG00000103811		CTSH	15	78921058	78949574	-	28517	0.203686	-0.261351	0.428236	0.523891	0.534295	0.691589	0.575068	0.308919	-0.0805373	0.376719	-0.0741395	0.083529	0.00357657	0.527912	0.0531687	0.273168	-0.247762	-0.548158	-0.358993	-0.663762	-0.598389	-0.215995	0.054742	-0.236365	-0.191648	0.117776	-0.162193	-0.374507	0.271938	0.424136	0.419435	-0.140084	0.0747648	yellow	183.325	42.7489	140.576	-97.8275
ENSG00000103852		TTC23	15	99136323	99251223	-	114901	0.49855	0.0831791	0.118897	0.373752	0.550947	0.438604	0.274928	0.18305	-0.196386	-0.0562698	-0.358585	-0.234076	0.0262008	0.141023	-0.227271	-0.11677	-0.219709	-0.46597	-0.410118	-0.269672	-0.388392	-0.0219494	-0.0736145	0.255773	0.234905	0.158287	-0.151833	-0.272201	0.386406	0.193405	-0.0844567	-0.140074	0.129315	black	77.2559	13.336	63.9199	-50.5839
ENSG00000103855		CD276	15	73683966	73714518	+	30553	-0.477372	-0.454257	-0.217021	-0.385592	-0.297537	0.00407924	-0.111207	-0.315973	-0.26314	0.156689	-0.0475677	0.0752239	-0.0817406	0.358139	0.432486	0.381157	0.463911	0.373114	0.328353	-0.186696	-0.0380747	0.430372	0.0552804	-0.554716	0.0238778	-0.182569	0.167606	0.249311	-0.242751	-0.266982	0.150054	-0.0165293	-0.024267	turquoise	60.8703	41.6314	19.2388	22.3926
ENSG00000103876		FAH	15	80152490	80186946	+	34457	0.00966807	-0.426643	-0.0219022	0.0475285	0.283039	0.405064	0.144759	-0.142803	-0.115476	0.235419	-0.0908412	0.0480528	0.167025	0.524777	0.239456	0.204471	-0.100416	-0.224021	-0.28369	-0.379531	-0.553122	0.084907	0.0257105	-0.22753	-0.0127921	0.188507	-0.134294	0.0545323	-0.0656058	-0.0312026	0.0277727	0.138287	-0.062134	turquoise	137.01	99.3362	37.6741	61.6621
ENSG00000103888		CEMIP	15	80779343	80951776	+	172434	0.181661	-0.164691	0.305934	0.167808	0.404478	0.456225	0.20017	-0.014884	-0.013703	0.246992	-0.00914427	0.122342	0.209971	0.361943	0.0478899	0.282509	-0.00132474	-0.329601	-0.192644	-0.479461	-0.369033	-0.213736	-0.182689	-0.0917647	-0.0492414	0.111213	-0.174382	-0.127465	0.205221	0.080863	0.249538	0.117176	-0.0665355	yellow	113.109	24.4004	88.7084	-64.308
ENSG00000103932		RPAP1	15	41517176	41544269	-	27094	-0.185732	-0.567708	0.05913	-0.00295631	0.188386	0.439926	0.177245	-0.179335	-0.0227839	0.244723	-0.00926489	0.111103	-0.0708536	0.648239	0.320686	0.259023	0.0752483	-0.167723	-0.240705	-0.460329	-0.581778	0.195638	-0.0454295	-0.510138	-0.18782	-0.00929971	-0.0203307	0.0567296	-0.150635	-0.0238327	0.122846	0.00746093	-0.041372	turquoise	168.989	122.863	46.1263	76.7366
ENSG00000103942		HOMER2	15	82836946	82986153	-	149208	-0.625115	-0.345583	-0.389818	-0.306239	-0.600392	-0.484227	-0.619597	-0.616574	-0.0719476	0.116434	0.179827	0.210344	-0.0351629	0.00494298	0.43476	0.242117	0.237939	0.676095	0.440311	0.268516	0.268218	0.351495	-0.271448	-0.211162	-0.149819	-0.0301064	0.0794757	0.71478	-0.734713	-0.62547	-0.139452	0.188002	-0.206947	red	55.5264	13.7814	41.745	-27.9635
ENSG00000103966		EHD4	15	41895939	41972578	-	76640	0.0436412	-0.206109	0.53783	0.238682	0.303948	0.489632	0.381813	0.178995	0.0628389	0.34805	0.070666	0.19623	0.216458	0.420773	0.125376	0.420485	-0.193035	-0.315844	-0.0799122	-0.627662	-0.325909	-0.436218	0.0327967	-0.179911	-0.133573	0.0016404	-0.064194	-0.274221	0.198453	0.29032	0.581702	-0.00959928	0.0493489	yellow	127.761	24.9949	102.766	-77.7714
ENSG00000103978		TMEM87A	15	42210452	42273663	-	63212	-0.630566	-0.191857	-0.32507	-0.523319	-0.715813	-0.650613	-0.662786	-0.560944	-0.0190121	0.100492	0.242038	0.264722	-0.0254854	-0.164291	0.34918	0.312412	0.196502	0.790257	0.601327	0.361404	0.503607	0.162533	-0.0879796	-0.330247	-0.00294607	-0.166426	0.177809	0.653546	-0.649876	-0.597135	0.0576721	0.0665534	-0.0967394	red	87.9989	20.4023	67.5966	-47.1943
ENSG00000103994		ZNF106	15	42412823	42491141	-	78319	0.121703	0.220426	-0.0101226	-0.342056	-0.0037369	-0.122889	-0.180498	-0.11006	0.0424983	-0.0679397	0.00828103	-0.00868244	0.192635	-0.138594	0.0488222	0.193587	0.00127711	0.0904901	0.287873	-0.00194513	0.258475	-0.27359	-0.223653	0.0905071	0.12297	-0.103311	0.0383391	0.00152963	0.120055	-0.10204	0.214209	-0.0990194	0.212588	brown	48.6355	24.1186	24.5169	-0.398242
ENSG00000103995		CEP152	15	48712928	48811146	-	98219	0.0305169	-0.15933	-0.0751363	0.207522	0.0843144	0.121716	0.183806	0.111764	-0.22202	-0.0320025	-0.251846	-0.17864	0.0834177	0.118155	0.00342924	-0.0868826	-0.165743	-0.130667	-0.208917	0.00302976	-0.285006	0.234503	0.144081	0.0411025	0.0907711	0.0514527	-0.0446733	-0.074666	-0.018709	0.104488	-0.209365	-0.00959293	-0.172962	grey	31.9042	1.48935	30.4148	-28.9255
ENSG00000104043		ATP8B4	15	49858238	50182817	-	324580	0.430629	0.421822	0.267271	0.325746	0.251654	0.0234926	0.166029	0.336483	0.113388	-0.206975	-0.0953936	-0.15212	-0.00304395	-0.334641	-0.42973	-0.351157	-0.406818	-0.309796	-0.275301	0.140529	0.0633584	-0.374646	0.0342589	0.381587	0.0808602	0.0981189	-0.120028	-0.292065	0.324628	0.265539	-0.087824	-0.188261	0.129195	green	37.9368	9.42699	28.5098	-19.0828
ENSG00000104044		OCA2	15	27754875	28099358	-	344484	0.513129	0.220357	0.240719	0.284429	0.536341	0.449053	0.349907	0.328634	-0.208055	-0.00255599	-0.279811	-0.189141	0.0388476	0.103439	-0.220051	-0.0388514	-0.118587	-0.503009	-0.25862	-0.329444	-0.243663	-0.172542	-0.0180699	0.309275	0.0782453	0.189861	-0.161519	-0.422968	0.47593	0.350947	0.0917082	-0.0449878	0.16471	black	74.1852	13.3436	60.8416	-47.498
ENSG00000104047		DTWD1	15	49620980	49656232	+	35253	0.227574	0.523306	-0.372346	-0.0160996	-0.186318	-0.556299	-0.379492	-0.0284808	0.135693	-0.547123	-0.117783	-0.326456	-0.102067	-0.707138	-0.45151	-0.587249	-0.168694	0.155691	-0.082455	0.784513	0.433194	0.0453846	-0.0283934	0.449235	0.119593	0.00803963	0.0265355	0.137132	-0.0268124	-0.190552	-0.633623	-0.132074	0.0870047	blue	155.305	79.421	75.8845	3.53644
ENSG00000104059		FAM189A1	15	29120254	29570723	-	450470	-0.399468	-0.17475	-0.258138	-0.318148	-0.393311	-0.269701	-0.286502	-0.287754	-0.0450021	-0.087105	0.0197518	-0.0483293	-0.202472	-0.0062752	0.184401	0.0744507	0.186348	0.404228	0.273053	0.169414	0.205597	0.307578	0.142322	-0.314817	-0.103133	-0.13166	0.115921	0.314712	-0.28405	-0.299913	-0.038619	0.0816265	-0.0342334	red	40.5785	7.61557	32.963	-25.3474
ENSG00000104064		GABPB1	15	50275392	50355408	-	80017	-0.384046	0.197567	-0.304164	-0.443991	-0.645678	-0.696873	-0.485373	-0.22399	-0.00276381	-0.0968	0.144248	0.085422	0.00801962	-0.452775	0.0771051	0.102511	0.0954937	0.641229	0.635607	0.500518	0.724744	0.0194344	0.0214201	0.0590601	-0.00242032	-0.199977	0.245905	0.359676	-0.357841	-0.335561	0.0168498	0.0408054	-0.0510723	brown	153.086	64.3609	88.7246	-24.3636
ENSG00000104067		TJP1	15	29699367	29968865	-	269499	-0.304877	0.139305	-0.283843	-0.550077	-0.512891	-0.5531	-0.494192	-0.312206	-0.124577	-0.0835222	0.0493519	0.0531824	-0.0943082	-0.334571	0.153882	0.159623	0.244203	0.589167	0.620636	0.365757	0.601862	0.149993	0.0580856	-0.025932	0.137712	-0.105949	0.120078	0.329584	-0.257237	-0.380231	0.0331427	0.0155726	0.102972	brown	80.9031	37.5266	43.3766	-5.84998
ENSG00000104081		BMF	15	40087890	40108892	-	21003	-0.286275	-0.413812	-0.144252	-0.00812476	-0.101688	0.14121	0.187645	-0.00515487	-0.118339	0.235581	0.0255625	0.143958	-0.166574	0.312973	0.274702	0.0861599	0.190931	0.0952848	-0.0345935	-0.138199	-0.270335	0.455609	0.000262536	-0.386026	-0.0529879	-0.199941	0.187385	-0.0160463	-0.0919317	0.0461118	0.0252765	-0.0949791	-0.0574966	turquoise	64.4676	48.0343	16.4334	31.6009
ENSG00000104093		DMXL2	15	51447711	51622833	-	175123	-0.418195	-0.0283637	-0.395238	-0.343624	-0.591158	-0.569909	-0.386241	-0.243108	-0.195702	-0.3044	-0.134148	-0.193172	-0.248063	-0.309261	0.0152352	-0.132147	0.208503	0.58338	0.293648	0.544832	0.406546	0.446623	0.0308174	-0.225738	0.0676095	-0.167302	0.205633	0.341403	-0.370746	-0.327644	-0.257262	-0.00903811	-0.0329885	blue	78.8817	32.9363	45.9454	-13.0091
ENSG00000104129		DNAJC17	15	40765155	40807478	-	42324	0.113681	-0.460621	0.0763555	0.318006	0.478023	0.682605	0.436263	0.0604401	-0.220506	0.179923	-0.214572	-0.0667108	-0.140689	0.642394	0.135345	0.0533251	0.0491541	-0.45795	-0.515799	-0.516265	-0.77926	0.29984	-0.0101613	-0.204714	-0.0102458	0.191958	-0.23218	-0.167817	0.0958465	0.197687	-0.0142586	0.155083	-0.0923221	turquoise	214.899	127.115	87.7838	39.3309
ENSG00000104131		EIF3J	15	44537057	44563029	+	25973	-0.372043	0.221599	-0.14285	-0.485658	-0.634637	-0.690896	-0.486826	-0.211963	0.118065	-0.0755379	0.237955	0.150217	0.081104	-0.45934	0.130367	0.208304	0.0860818	0.632279	0.72666	0.413056	0.763193	-0.168617	-0.00777559	0.0438653	-0.0154959	-0.136457	0.185686	0.324443	-0.306705	-0.320526	0.174549	-0.00610053	0.0599789	brown	163.782	71.3617	92.4202	-21.0585
ENSG00000104133		SPG11	15	44562696	44663678	-	100983	-0.486515	-0.228772	-0.384501	-0.172736	-0.512219	-0.402656	-0.348478	-0.301804	-0.211102	-0.0458401	-0.102867	-0.0377239	0.00185334	-0.0443769	0.1963	0.224339	-0.100149	0.52564	0.326918	0.25867	0.239817	0.254231	-0.0804377	-0.200115	-0.0484737	-0.0605187	0.121814	0.432231	-0.500477	-0.35029	-0.0546222	0.0554611	-0.094878	red	44.7789	9.63297	35.1459	-25.5129
ENSG00000104140		RHOV	15	40872214	40874289	-	2076	0.098936	-0.0401791	0.476275	0.624383	0.256542	0.410098	0.521101	0.439543	0.00804455	0.154453	0.0101521	-0.00423978	-0.182028	0.189473	-0.109994	-0.0434172	-0.198749	-0.40505	-0.247312	-0.312428	-0.283456	-0.0852243	0.106745	-0.119799	-0.184245	-0.105922	0.153738	-0.400192	0.260696	0.462795	0.264894	-0.0566957	0.0328142	midnightblue	56.2177	1.8598	54.3579	-52.4981
ENSG00000104142		VPS18	15	40894430	40903975	+	9546	-0.014768	-0.569233	0.277859	0.142681	0.453111	0.751336	0.436669	-0.00650728	-0.161681	0.509147	-0.0422281	0.213226	0.0613237	0.827126	0.369617	0.531583	0.0536001	-0.370763	-0.195681	-0.841486	-0.703799	-0.0109212	-0.0211913	-0.497278	-0.153404	-0.0147635	-0.046795	-0.170144	0.13542	0.175626	0.449365	-0.0311541	0.0190911	turquoise	456.311	265.555	190.756	74.7987
ENSG00000104154		SLC30A4	15	45479611	45522807	-	43197	-0.258565	0.0207173	-0.42289	-0.200927	-0.436184	-0.548052	-0.583869	-0.431161	0.0773404	-0.109338	0.113858	0.081085	0.196149	-0.312518	0.0444801	0.00887765	-0.089198	0.525694	0.246699	0.441518	0.379792	0.0379525	-0.183084	0.140292	0.0758371	-0.0346306	0.0827776	0.527584	-0.42954	-0.526524	-0.290112	0.212261	-0.20836	blue	73.685	25.4651	48.2198	-22.7547
ENSG00000104164		BLOC1S6	15	45587123	45615999	+	28877	-0.173333	0.385274	-0.25752	-0.228432	-0.517852	-0.730207	-0.569874	-0.234132	0.279329	-0.298518	0.234428	0.0259845	-0.0614629	-0.647383	-0.173273	-0.1978	0.0041948	0.533119	0.373881	0.663629	0.719168	-0.112458	-0.108708	0.229544	0.0236656	-0.0917902	0.182906	0.359826	-0.280825	-0.361243	-0.177146	0.031941	-0.0308278	brown	228.371	84.2198	144.152	-59.9318
ENSG00000104177		MYEF2	15	48134631	48178517	-	43887	-0.394834	0.184654	-0.56333	-0.528474	-0.712695	-0.814214	-0.683656	-0.409071	-0.0151122	-0.323413	0.0803599	-0.0790967	-0.131284	-0.541937	-0.00729614	-0.181221	0.236254	0.726673	0.479645	0.767981	0.69796	0.382716	0.0735232	0.00830826	0.127506	-0.150778	0.218555	0.518954	-0.436001	-0.543752	-0.380918	0.0792002	-0.0272745	blue	266.898	109.247	157.651	-48.4032
ENSG00000104205		SGK3	8	66667596	66862022	+	194427	0.195361	0.582162	-0.0510509	0.143523	-0.18588	-0.430462	-0.079233	0.302882	0.0895699	-0.381068	-0.0500314	-0.220892	-0.0662588	-0.683805	-0.422055	-0.392015	-0.275523	0.101989	0.101211	0.524113	0.543986	-0.170695	0.0183802	0.57377	0.0988888	0.0866836	-0.0459973	-0.129925	0.138805	0.144099	-0.206232	0.0710035	0.0134396	brown	110.227	46.704	63.5235	-16.8195
ENSG00000104213		PDGFRL	8	17576433	17644071	+	67639	0.241999	-0.117556	0.202123	0.178917	0.445563	0.513698	0.303058	0.0872566	-0.256245	0.176117	-0.186241	-0.0588462	0.0258815	0.348919	0.0685814	0.22229	0.0708823	-0.383229	-0.158327	-0.458311	-0.375056	-0.0356748	-0.0768986	-0.0750895	0.0417224	0.113773	-0.194979	-0.262494	0.334014	0.173763	0.208099	-0.109301	0.121395	yellow	117.146	28.2354	88.9107	-60.6754
ENSG00000104218		CSPP1	8	67062426	67196263	+	133838	-0.351145	0.0876259	-0.137386	-0.438818	-0.562573	-0.555845	-0.355396	-0.14843	-0.0308754	-0.0624624	0.0698663	0.0632055	0.191004	-0.312014	0.122906	0.0842227	-0.00292119	0.550293	0.531749	0.340106	0.538149	0.0243774	0.252089	0.0584113	0.122967	-0.185657	0.20059	0.280573	-0.290753	-0.261085	0.000401948	0.0192161	-0.000882186	brown	85.5707	38.2923	47.2784	-8.98616
ENSG00000104219		ZDHHC2	8	17156029	17224799	+	68771	0.117412	0.577586	-0.0735308	0.0477829	-0.245259	-0.532383	-0.343711	0.0341346	0.205091	-0.342475	0.0420342	-0.132538	0.0317326	-0.681844	-0.420898	-0.315114	-0.26133	0.188912	0.0924469	0.602413	0.598958	-0.363899	-0.0110683	0.348865	-0.00140665	0.00899858	0.00116668	0.0906338	-0.0251105	-0.102838	-0.214996	-0.126357	0.105272	blue	149.68	58.082	91.5984	-33.5164
ENSG00000104221		BRF2	8	37843268	37849904	-	6637	0.108616	-0.184704	-0.121627	0.0492004	0.27197	0.325013	0.124732	-0.0536196	-0.0111736	0.17659	-0.0114244	0.0830692	0.131284	0.320977	0.101168	0.198871	0.0772638	-0.235422	-0.133111	-0.340448	-0.3172	0.00678585	-0.0443433	-0.024506	-0.0973457	0.177215	-0.196716	-0.0435287	0.0711022	0.0166796	0.00955816	-0.00982465	0.0273523	yellow	101.334	20.1892	81.1448	-60.9556
ENSG00000104228		TRIM35	8	27284887	27311319	-	26433	0.234776	-0.0443204	0.263877	0.32727	0.398641	0.380172	0.173676	0.0722654	0.0354354	0.145446	-0.07225	-0.00919262	0.102115	0.259694	-0.0663345	0.121183	-0.224066	-0.407707	-0.312655	-0.332145	-0.342375	-0.390483	-0.0125389	0.00798268	-0.141756	0.183819	-0.230577	-0.112263	0.103616	0.150613	0.121629	-0.144344	0.0181818	yellow	75.9321	18.0833	57.8488	-39.7654
ENSG00000104231		ZFAND1	8	81701334	81732903	-	31570	-0.501587	0.138571	-0.417146	-0.524109	-0.798886	-0.841309	-0.66051	-0.377199	0.00430321	-0.0667178	0.209253	0.148988	0.1518	-0.500292	0.200831	0.044685	0.0554112	0.792996	0.691705	0.621769	0.785199	0.0968401	0.0243872	0.129062	0.165364	-0.237632	0.231808	0.51332	-0.481091	-0.510395	-0.124193	0.0254893	-0.0358654	red	296.729	43.6962	253.033	-209.337
ENSG00000104267		CA2	8	85463852	85481493	+	17642	-0.191377	-0.0617917	-0.080885	-0.246974	-0.195248	-0.0730555	-0.0448326	-0.0381643	-0.124978	0.111078	-0.0166829	0.0698267	0.038065	0.0341978	0.0895282	0.325415	0.183492	0.223818	0.328527	-0.0892168	0.182486	0.08872	0.116216	-0.117893	0.224514	-0.258947	0.223506	0.0163767	0.00349409	-0.0584415	0.292179	0.0534412	0.0253828	grey	28.9445	1.07244	27.872	-26.7996
ENSG00000104290		FZD3	8	28494205	28574268	+	80064	0.346858	0.617467	-0.170943	0.0028333	-0.0266053	-0.417451	-0.378862	-0.0507132	0.202764	-0.338515	0.0104221	-0.142234	-0.00845422	-0.655474	-0.457977	-0.392467	-0.127143	0.0421289	-0.00556113	0.537894	0.476007	-0.249506	-0.0735914	0.530108	0.0177167	0.133005	-0.107018	0.0817872	0.088045	-0.172561	-0.366183	-0.119706	0.127641	blue	98.5144	38.1369	60.3774	-22.2405
ENSG00000104299		INTS9	8	28767661	28890242	-	122582	0.130901	-0.079057	0.177321	0.235671	0.244287	0.251374	0.0883383	-0.00466291	-0.0337574	0.0989891	-0.0530967	-0.0339312	0.0955537	0.19588	-0.044159	0.126506	-0.178011	-0.249585	-0.241547	-0.197938	-0.269709	-0.166924	-0.146216	-0.120602	-0.141755	0.116004	-0.0358111	-0.0333352	0.0244673	0.0430067	0.0446334	0.0901779	0.0146351	grey	56.5279	1.15519	55.3728	-54.2176
ENSG00000104312		RIPK2	8	89757747	89791063	+	33317	-0.484993	0.0221585	-0.198053	-0.463216	-0.656626	-0.617682	-0.452579	-0.25353	0.0301078	0.0865656	0.212179	0.22452	0.238302	-0.279926	0.284666	0.212499	-0.107646	0.632881	0.6078	0.343784	0.590872	-0.137275	0.00175765	0.013151	0.0598634	-0.240789	0.237422	0.371968	-0.414534	-0.328435	0.152561	-0.0694596	-0.0677725	red	109.304	17.6733	91.6303	-73.9571
ENSG00000104313		EYA1	8	71197433	71592025	-	394593	0.70192	0.502286	0.214054	0.303588	0.50831	0.152756	0.20707	0.351783	0.0207331	-0.336116	-0.244768	-0.331409	-0.0403453	-0.312726	-0.491093	-0.481313	-0.229875	-0.495711	-0.441036	0.128499	-0.0926462	-0.267153	0.110088	0.436223	0.0786652	0.243126	-0.256259	-0.390904	0.494734	0.299817	-0.284441	-0.167148	0.166586	green	80.9716	34.0529	46.9187	-12.8658
ENSG00000104320		NBN	8	89933336	90003228	-	69893	-0.0679418	0.447329	-0.186924	-0.379989	-0.423095	-0.602628	-0.389567	-0.0430733	0.0373641	-0.164012	0.0599966	0.0165539	0.126259	-0.56386	-0.127144	0.0135793	-0.149089	0.428889	0.51972	0.437691	0.743374	-0.2414	0.099075	0.342453	0.176444	-0.171351	0.195569	0.112263	-0.0730548	-0.160468	0.0700452	-0.0958169	0.154239	brown	152.145	72.0075	80.1372	-8.1297
ENSG00000104324		CPQ	8	96645227	97149654	+	504428	0.616319	0.0992641	0.400805	0.369028	0.781044	0.712148	0.495856	0.327395	-0.154311	0.112436	-0.276101	-0.125694	0.0321252	0.306439	-0.206233	0.151805	-0.0831944	-0.668781	-0.386708	-0.603113	-0.471268	-0.314917	-0.0457093	0.127729	-0.0392761	0.183607	-0.250797	-0.522317	0.630606	0.424782	0.313581	-0.0667543	0.146306	black	173.368	26.6041	146.764	-120.16
ENSG00000104325		DECR1	8	90001405	90052092	+	50688	0.0209051	0.279735	-0.263708	-0.0954691	-0.23547	-0.409907	-0.25722	-0.0176303	-0.0483814	-0.332891	-0.175934	-0.237877	-0.0478171	-0.41036	-0.24227	-0.29502	-0.201995	0.204885	0.0438227	0.483898	0.342491	0.000687876	0.113397	0.257016	0.157132	-0.0593637	-0.00904879	0.0822501	-0.0784302	-0.106553	-0.303546	-0.182011	0.0882692	blue	83.9566	36.029	47.9275	-11.8985
ENSG00000104331		IMPAD1	8	56957933	56993844	-	35912	-0.0462366	0.577827	-0.151019	-0.352463	-0.467982	-0.725874	-0.498562	-0.0896033	0.18602	-0.305364	0.122657	-0.0315677	0.0562078	-0.738896	-0.306641	-0.143739	-0.148437	0.442129	0.431091	0.62317	0.857706	-0.319537	0.0987992	0.343656	0.106628	-0.0108848	0.0411829	0.181419	-0.108011	-0.230722	-0.0196576	-0.0473579	0.149591	brown	350.568	146.117	204.451	-58.3337
ENSG00000104332		SFRP1	8	41261958	41309497	-	47540	0.543872	0.506626	0.360396	0.490307	0.401767	0.202423	0.369688	0.517307	0.136351	-0.266497	-0.0813787	-0.240279	-0.190726	-0.30457	-0.470119	-0.380007	-0.0784654	-0.474093	-0.271895	0.015375	0.0250908	-0.320913	0.05421	0.337902	-0.0977216	0.117185	-0.0439831	-0.53146	0.591273	0.472536	-0.00855754	-0.126217	0.179711	green	48.8312	14.3557	34.4755	-20.1198
ENSG00000104341		LAPTM4B	8	97775057	97853013	+	77957	0.674677	0.517538	0.427347	0.454029	0.57843	0.412002	0.485294	0.588695	0.123549	-0.0982079	-0.0773214	-0.156055	-0.0597861	-0.16065	-0.448156	-0.170067	-0.0458426	-0.63257	-0.245139	-0.257902	-0.0618957	-0.406616	0.0500343	0.368005	-0.00986648	0.106304	-0.0970848	-0.667036	0.766355	0.573674	0.188826	-0.127133	0.286441	green	83.2541	24.4624	58.7917	-34.3293
ENSG00000104343		UBE2W	8	73780097	73878910	-	98814	-0.094603	0.605596	-0.177157	-0.284581	-0.562823	-0.802724	-0.437943	0.0230882	0.27123	-0.357487	0.221856	-0.0276445	0.0131355	-0.833852	-0.32267	-0.312436	-0.0864944	0.464596	0.420271	0.763055	0.886167	-0.198153	0.108818	0.416313	0.107772	-0.162318	0.194945	0.136874	-0.106193	-0.153652	-0.164694	0.0100413	0.0602367	brown	497.036	190.718	306.318	-115.6
ENSG00000104356		POP1	8	98117297	98159834	+	42538	-0.55798	-0.411047	-0.219451	-0.337375	-0.417968	-0.18752	-0.250755	-0.36976	-0.198316	0.256202	0.0966672	0.210898	0.190561	0.245208	0.441312	0.432093	0.0768275	0.417645	0.373145	-0.0298248	0.0905242	0.14447	-0.0247918	-0.374064	-0.0393153	-0.193281	0.0982788	0.42301	-0.469439	-0.3569	0.152669	0.0144891	-0.0574522	pink	42.9612	1.91067	41.0505	-39.1399
ENSG00000104361		NIPAL2	8	98189833	98294393	-	104561	-0.134863	0.292695	-0.173335	-0.146911	-0.417775	-0.598476	-0.522219	-0.259603	0.139397	-0.354802	0.00144515	-0.12419	0.0380487	-0.513584	-0.218424	-0.173431	-0.25454	0.417265	0.19709	0.533451	0.561059	-0.235267	-0.0644869	0.207186	-0.0296649	0.104627	-0.017986	0.355545	-0.28696	-0.359309	-0.190323	-0.010558	-0.0452905	brown	125.297	51.3088	73.9881	-22.6792
ENSG00000104365		IKBKB	8	42271302	42332653	+	61352	-0.049785	-0.0141863	-0.0247981	0.136146	-0.0649881	-0.0697985	0.0146302	0.0318309	0.0858018	-0.280214	-0.0287892	-0.158273	-0.303308	-0.103486	-0.110487	-0.332223	0.205055	0.0121702	-0.209686	0.225296	-0.0647913	0.182201	-0.0739532	0.0467384	-0.0707051	0.0294963	0.0324913	0.0372713	-0.0950773	0.0174649	-0.346476	0.141953	-0.167186	grey	25.0073	1.32223	23.685	-22.3628
ENSG00000104368		PLAT	8	42175233	42207724	-	32492	0.0646645	0.188584	0.307651	0.145103	-0.014864	-0.0512413	0.103877	0.220595	0.0773018	-0.0939255	0.0240375	-0.0157827	-0.182736	-0.19112	-0.159388	-0.0941358	0.0130741	-0.0249924	0.00560583	0.0433462	0.139295	-0.184488	-0.023333	0.0294783	0.0501099	-0.101483	0.120837	-0.196929	0.152378	0.190993	0.197386	-0.125282	0.208926	tan	28.4223	1.77689	26.6454	-24.8685
ENSG00000104369		JPH1	8	74234700	74321328	-	86629	-0.184576	-0.0926775	0.0782208	-0.184128	-0.162298	-0.112674	-0.152428	-0.168103	0.0683563	0.106813	0.0937684	0.119314	0.172323	0.0570724	0.187476	0.179824	-0.185461	0.163888	0.194445	-0.0700822	0.110732	-0.22492	0.0593228	-0.0582237	0.0485907	-0.134666	0.0737702	0.170791	-0.181253	-0.146608	0.173668	-0.0205023	-0.0145352	grey	32.4793	0.932428	31.5469	-30.6145
ENSG00000104375		STK3	8	98371228	98942827	-	571600	0.0573207	0.437245	-0.0575636	-0.30528	-0.241709	-0.408325	-0.264274	0.00602723	-0.108631	-0.189916	-0.119965	-0.1093	0.0641424	-0.459771	-0.173154	0.0211138	-0.112829	0.266669	0.415468	0.282889	0.599934	-0.227507	0.159571	0.247569	0.254649	-0.131409	0.0915169	0.0204276	0.0866675	-0.109786	0.129582	-0.143242	0.241992	brown	79.3599	42.5049	36.855	5.64992
ENSG00000104381		GDAP1	8	74321130	74488872	+	167743	-0.178301	0.242554	-0.371106	-0.3812	-0.447004	-0.513634	-0.372295	-0.150278	0.0414029	-0.178445	0.0985505	-0.00996833	0.0762902	-0.415326	-0.0825083	-0.0106391	0.242765	0.435078	0.442922	0.391435	0.577695	0.103599	0.146588	0.1595	0.132291	-0.14071	0.153588	0.211792	-0.141649	-0.26397	-0.150403	0.173087	-0.0176916	brown	136.524	59.9402	76.5835	-16.6433
ENSG00000104388		RAB2A	8	60516857	60623627	+	106771	-0.229939	0.328841	-0.135314	-0.371819	-0.513319	-0.617875	-0.482204	-0.182188	0.0597049	0.0447088	0.200796	0.206349	0.241383	-0.486745	-0.0264539	0.250158	-0.134827	0.532968	0.608901	0.351077	0.780871	-0.353696	-0.0474501	0.165912	0.0593463	-0.108415	0.102311	0.260938	-0.194075	-0.284476	0.258835	0.00611784	0.0888438	brown	187.539	87.4145	100.125	-12.7101
ENSG00000104408		EIF3E	8	108201216	108435333	-	234118	-0.291176	0.313748	-0.327282	-0.377591	-0.642713	-0.756078	-0.485205	-0.150379	0.10742	-0.165972	0.228317	0.0811301	0.140722	-0.591127	0.147099	-0.112551	0.0720819	0.591755	0.684717	0.582996	0.768425	0.0136113	0.0792947	0.310056	0.135352	-0.204908	0.231836	0.29127	-0.27702	-0.29876	-0.172525	-0.117646	0.0516208	brown	225.641	89.7084	135.933	-46.2243
ENSG00000104412		EMC2	8	108443601	108486918	+	43318	-0.00626594	0.548405	-0.211807	-0.232378	-0.429949	-0.685445	-0.433877	-0.0265822	0.0920966	-0.234823	0.0912605	-0.0375191	0.188955	-0.721834	-0.274709	-0.17565	-0.159626	0.375021	0.389712	0.624318	0.759159	-0.226398	0.123628	0.448176	0.190987	-0.0408577	0.0392309	0.160098	-0.0906731	-0.202579	-0.181381	-0.0849603	0.110913	brown	211.562	86.249	125.313	-39.0644
ENSG00000104413		ESRP1	8	94641074	94707466	+	66393	-0.762731	-0.239294	-0.440447	-0.556556	-0.875376	-0.731073	-0.635345	-0.518579	0.00793594	0.118701	0.248932	0.288932	0.162274	-0.170053	0.426873	0.27653	0.104979	0.885409	0.670925	0.394644	0.562157	0.192339	-0.00293785	-0.258162	0.0386694	-0.298418	0.294881	0.685092	-0.696669	-0.6069	0.0132719	0.0266666	-0.133854	red	145.211	35.5794	109.631	-74.0518
ENSG00000104415		WISP1	8	133191039	133231690	+	40652	0.48338	0.395033	0.509634	0.492457	0.419767	0.275251	0.353749	0.479355	0.0955898	-0.210828	-0.0949055	-0.207939	-0.03238	-0.154712	-0.390691	-0.253329	-0.167798	-0.485112	-0.275628	-0.122845	-0.0636294	-0.390901	-0.0501805	0.333345	-0.111222	0.0997658	-0.0348188	-0.483547	0.485064	0.476123	0.100456	-0.0488539	0.0674248	green	45.5042	10.8835	34.6208	-23.7373
ENSG00000104419		NDRG1	8	133237171	133302022	-	64852	-0.288932	-0.212165	-0.113045	-0.0999155	-0.219064	-0.106615	-0.252695	-0.311528	-0.0981921	-0.00282184	-0.00655429	0.00860709	-0.126271	0.0920947	0.180058	0.127835	0.289065	0.282651	0.147269	0.0362553	0.0569025	0.264921	-0.289235	-0.294882	-0.119841	-0.0240035	-0.0153606	0.28109	-0.227862	-0.271783	0.0395329	0.00480414	-0.0220216	grey	28.4565	1.92078	26.5358	-24.615
ENSG00000104427		ZC2HC1A	8	78666047	78719765	+	53719	-0.0647027	0.487254	-0.328667	-0.24672	-0.475672	-0.680195	-0.436367	-0.0620102	0.0348618	-0.310687	0.0375577	-0.102188	0.0619402	-0.67783	-0.23915	-0.309341	-0.0785212	0.391834	0.332673	0.685955	0.70693	0.011527	0.137065	0.435898	0.256754	-0.134765	0.141167	0.181489	-0.145165	-0.230738	-0.329068	-0.0465756	0.112402	brown	204.46	76.6921	127.768	-51.0756
ENSG00000104432		IL7	8	78675743	78805523	-	129781	0.17419	0.349821	-0.0855748	0.113793	-0.0530033	-0.148608	0.188899	0.396543	-0.0420769	-0.3368	-0.12506	-0.25864	-0.224728	-0.369051	-0.285204	-0.409112	0.132294	-0.0423259	-0.0279177	0.312329	0.222425	0.134032	0.13272	0.254093	0.136997	-0.116452	0.0807953	-0.251914	0.230334	0.273137	-0.229744	-0.113042	0.101545	grey	42.4078	1.6134	40.7944	-39.181
ENSG00000104442		ARMC1	8	65602456	65634217	-	31762	-0.0813048	0.504172	-0.278204	-0.391688	-0.491417	-0.701398	-0.468066	-0.085079	0.089553	-0.227436	0.0934227	-0.0131953	0.17643	-0.663734	-0.189814	-0.0822916	-0.107671	0.461465	0.505683	0.581327	0.807666	-0.15428	0.131888	0.368027	0.115798	-0.0812263	0.122707	0.182253	-0.120873	-0.242314	-0.0923463	-0.00586431	0.125136	brown	240.608	101.999	138.609	-36.6098
ENSG00000104447		TRPS1	8	115408496	115809673	-	401178	0.657847	0.481628	0.307535	0.331217	0.524458	0.282814	0.389246	0.49658	0.0828857	-0.256781	-0.215114	-0.270047	-0.180096	-0.199623	-0.499716	-0.371879	-0.19134	-0.562536	-0.354848	-0.0798755	-0.0934244	-0.299376	0.172333	0.374907	0.075089	0.109812	-0.119619	-0.542656	0.576559	0.472628	-0.0287749	-0.30025	0.27728	green	63.9504	21.8095	42.1409	-20.3314
ENSG00000104450		SPAG1	8	100157906	100259278	+	101373	-0.345876	0.0676593	-0.0138904	-0.286209	-0.448937	-0.324243	-0.131205	0.00616882	-0.131853	0.0450479	0.0382427	0.079329	-0.0540801	-0.167039	0.11063	0.256591	0.162082	0.432292	0.553262	0.0979584	0.500248	0.0203783	0.118906	-0.102586	-0.0180042	-0.276057	0.267022	0.0735291	-0.124998	-0.0531487	0.33082	-0.0396007	0.0482146	brown	45.2798	22.7582	22.5217	0.236523
ENSG00000104472		CHRAC1	8	140511298	140517137	+	5840	-0.108513	0.219051	0.0148105	-0.223635	-0.241116	-0.231266	-0.13052	0.010843	-0.0422882	0.0493226	0.0560515	0.063545	0.246454	-0.205749	0.0608212	0.234049	-0.116749	0.221617	0.473768	0.0464806	0.475795	-0.265295	0.010383	0.168229	0.019832	-0.0915394	0.0682055	-0.0153033	0.0342391	-0.0368794	0.319135	0.0543905	0.0147116	brown	60.2562	34.1567	26.0994	8.05727
ENSG00000104490		NCALD	8	101686543	102124907	-	438365	-0.203364	-0.0353033	-0.323553	-0.301048	-0.281328	-0.313142	-0.391422	-0.338528	-0.153735	-0.0990412	0.0401994	0.00216318	-0.180312	-0.145905	0.174495	-0.0537233	0.409699	0.378746	0.293178	0.291722	0.244387	0.432524	-0.168339	-0.0137851	0.0914185	-0.0280686	0.0734706	0.319084	-0.226698	-0.357641	-0.239501	0.089894	-0.0702857	blue	44.9684	14.5113	30.457	-15.9457
ENSG00000104497		SNX16	8	81799581	81842866	-	43286	-0.25188	0.252292	-0.254323	-0.419534	-0.546095	-0.623877	-0.416286	-0.142475	0.0419012	-0.094932	0.124804	0.09691	0.122862	-0.465864	0.05409	0.02104	0.0506332	0.544854	0.561801	0.421914	0.674414	-0.0226924	0.0921242	0.240723	0.164384	-0.205521	0.193173	0.246392	-0.210381	-0.277191	-0.0212065	0.023215	0.0113025	brown	124.15	58.827	65.3228	-6.49583
ENSG00000104517		UBR5	8	102253012	102412841	-	159830	-0.391199	-0.0479597	-0.0404799	-0.38809	-0.477104	-0.361414	-0.22236	-0.141066	-0.21015	0.0775894	-0.000123124	0.101376	0.060208	-0.113293	0.229961	0.264909	0.0975783	0.472722	0.563235	0.101907	0.418767	0.0671724	0.104525	-0.0580159	0.16591	-0.231733	0.125802	0.205435	-0.248253	-0.201613	0.187273	0.000722991	0.0105451	grey	35.0662	1.46497	33.6012	-32.1363
ENSG00000104518		GSDMD	8	143553207	143563062	+	9856	0.127716	-0.461085	0.222569	0.245042	0.526656	0.740247	0.476836	0.0893113	-0.201156	0.339971	-0.133365	0.0823142	-0.0830467	0.690744	0.256835	0.173584	0.0351221	-0.465201	-0.382398	-0.65979	-0.745221	0.166613	-0.0611004	-0.239401	-0.023089	0.145155	-0.251918	-0.246727	0.209408	0.262615	0.146754	0.0223916	-0.074679	turquoise	287.634	162.329	125.305	37.0237
ENSG00000104522		TSTA3	8	143612618	143618048	-	5431	-0.364247	-0.701111	0.0898975	-0.146351	0.0692953	0.438115	0.15003	-0.266499	-0.155747	0.461851	0.0404245	0.24501	0.0509894	0.76863	0.606401	0.635028	0.312525	0.0182578	0.109324	-0.670624	-0.476335	0.127639	-0.0608942	-0.688606	-0.214263	-0.0622959	-0.0166425	0.148305	-0.173441	-0.0982718	0.451967	-0.0245755	-0.044389	turquoise	255.92	173.793	82.127	91.6658
ENSG00000104524		PYCR3	8	143603913	143609773	-	5861	-0.500649	-0.747731	0.00733434	-0.281582	-0.104083	0.285279	0.0367371	-0.347326	-0.127604	0.467849	0.083965	0.312155	0.172358	0.734892	0.627743	0.541821	0.159785	0.144961	0.0795594	-0.51228	-0.43121	0.14226	0.0473421	-0.625448	-0.102698	-0.0209933	-0.0855349	0.260075	-0.355251	-0.192478	0.322068	-0.0172983	-0.110116	turquoise	210.751	150.045	60.7064	89.3385
ENSG00000104529		EEF1D	8	143579697	143599541	-	19845	-0.309487	-0.757529	0.183549	-0.117702	0.163003	0.541926	0.242139	-0.2121	-0.258321	0.590203	0.00297402	0.307809	0.261881	0.86448	0.743545	0.596612	0.072408	-0.0923327	0.0568693	-0.754279	-0.620142	0.083126	-0.0136162	-0.453324	-0.010135	-0.0340848	-0.0932345	0.0914753	-0.173104	-0.0371425	0.389052	0.0470925	-0.155954	turquoise	470.402	302.329	168.073	134.256
ENSG00000104549		SQLE	8	124998497	125022283	+	23787	-0.487898	-0.231167	-0.136579	-0.312622	-0.432621	-0.285979	-0.374132	-0.393445	-0.0255559	0.245047	0.158095	0.261018	0.209695	0.0971154	0.27538	0.514325	-0.0827849	0.451713	0.411203	-0.0257248	0.278093	-0.136196	-0.116716	-0.362944	-0.145952	-0.130586	0.0267966	0.42276	-0.454345	-0.377119	0.328162	0.06552	-0.0443983	red	38.5362	6.85043	31.6858	-24.8354
ENSG00000104611		SH2D4A	8	19313617	19396218	+	82602	-0.26014	-0.278611	-0.195221	-0.0514106	-0.202431	-0.103422	-0.190777	-0.25089	-0.219513	0.185273	-0.0407675	0.105509	0.15715	0.149802	0.342624	0.14731	0.0179478	0.224053	0.133001	0.0388895	-0.0819051	0.234319	-0.0504137	-0.141904	0.0666679	-0.0796206	0.0354877	0.313944	-0.323926	-0.270026	-0.128292	-0.139891	-0.00536978	grey	35.9567	1.4818	34.4749	-32.9931
ENSG00000104613		INTS10	8	19817140	19852083	+	34944	-0.215338	0.0626717	-0.0186026	-0.156159	-0.290826	-0.323124	-0.342702	-0.239951	-0.0163947	-0.174443	-0.00966448	-0.0899151	-0.132803	-0.189543	-0.0166855	0.0632254	0.0505798	0.300273	0.228143	0.254475	0.313432	-0.0593721	-0.00131103	-0.216609	-0.110536	0.0323899	0.0653589	0.280489	-0.262673	-0.256588	0.00868686	-0.0483909	0.0671356	grey	43.7721	1.83377	41.9383	-40.1046
ENSG00000104626		ERI1	8	9002147	9116746	+	114600	0.113689	0.50457	0.0186804	-0.00287901	-0.185803	-0.388007	-0.0787181	0.219924	0.170142	-0.269392	0.0187927	-0.107948	-0.0123134	-0.548426	-0.375207	-0.232535	-0.129133	0.0807299	0.113021	0.402158	0.490172	-0.321737	0.0346665	0.308633	-0.00993014	0.0044161	0.0459534	-0.102431	0.0712751	0.108573	-0.0558119	-0.111291	0.0986941	brown	84.319	38.3964	45.9226	-7.52621
ENSG00000104635		SLC39A14	8	22367249	22434129	+	66881	0.437276	0.329715	0.798364	0.28019	0.46833	0.331321	0.272955	0.308012	0.279998	0.0592535	0.104437	0.0560719	0.0664751	-0.0277728	-0.287555	0.00309252	-0.267387	-0.496238	-0.234436	-0.310283	-0.0776892	-0.773353	-0.0417622	0.15777	-0.0927233	0.159979	-0.134254	-0.387207	0.420589	0.368793	0.429172	-0.0649418	0.143154	tan	66.02	5.20081	60.8192	-55.6184
ENSG00000104643		MTMR9	8	11284416	11328146	+	43731	0.226087	0.503948	-0.0180384	0.134156	-0.0807899	-0.41096	-0.325632	-0.0097313	0.165709	-0.348269	-0.0705899	-0.203202	0.101115	-0.569206	-0.469765	-0.343329	-0.412406	0.0260259	-0.129547	0.53931	0.373196	-0.387238	-0.0362304	0.422361	0.0454767	0.152484	-0.107993	0.11882	-0.0772075	-0.122308	-0.290409	-0.0772048	0.0492024	blue	80.538	34.5617	45.9763	-11.4146
ENSG00000104660		LEPROTL1	8	30095398	30177208	+	81811	0.436073	0.76702	0.154344	0.22831	0.0650019	-0.23317	0.120398	0.506921	0.279989	-0.356906	0.0604024	-0.185965	0.0233683	-0.671819	-0.5939	-0.406254	-0.254757	-0.193895	-0.0243362	0.38104	0.479321	-0.438207	0.0941983	0.622167	0.0248815	0.00828015	0.0571285	-0.424775	0.405026	0.384999	-0.0604487	-0.0215009	0.127488	purple	100.938	7.80514	93.1324	-85.3272
ENSG00000104671		DCTN6	8	30156297	30183640	+	27344	0.142904	0.34538	-0.00783579	0.0929085	-0.0340324	-0.212728	-0.173259	0.0264558	0.245073	-0.0867093	0.188697	0.0383807	0.109257	-0.355675	-0.198172	-0.0806852	-0.0359402	-0.00648751	0.0815382	0.217936	0.294154	-0.298621	-0.059629	0.274646	-0.132787	0.0942037	-0.082676	-0.00778527	0.0690916	-0.0219415	-0.078681	0.0391759	0.0736809	grey	52.5732	1.42824	51.1449	-49.7167
ENSG00000104679		R3HCC1	8	23270120	23296279	+	26160	0.183797	-0.404523	0.277358	0.267343	0.56533	0.698842	0.329413	-0.0371152	-0.0412174	0.364707	-0.0577332	0.121648	0.204907	0.66641	0.218154	0.318528	-0.0856547	-0.490536	-0.369761	-0.686407	-0.716521	-0.127888	-0.0456573	-0.284549	-0.190092	0.204718	-0.258183	-0.122454	0.150482	0.120521	0.230145	-0.0842761	0.0182005	turquoise	246.564	139.875	106.69	33.1847
ENSG00000104687		GSR	8	30678061	30727999	-	49939	-0.104599	-0.103607	-0.0397747	0.0359488	-0.0464095	-0.0485568	-0.268097	-0.296849	0.0315534	0.164215	0.0155443	0.0933175	0.293799	0.101521	0.102914	0.37337	-0.206841	0.0990867	0.104021	-0.116663	0.0329816	-0.309283	-0.148157	-0.0846538	-0.179838	0.114052	-0.0586667	0.31069	-0.254695	-0.281184	0.196191	-0.0311251	0.0700951	pink	32.5592	1.59694	30.9622	-29.3653
ENSG00000104689		TNFRSF10A	8	23190452	23225126	-	34675	0.0727853	-0.170867	0.431203	0.263906	0.315908	0.46136	0.44216	0.242492	0.0448059	0.147505	0.0280589	0.0302068	-0.0441663	0.353059	0.122268	0.163655	-0.00856573	-0.383025	-0.161409	-0.45807	-0.377359	-0.192363	-0.0660636	-0.207294	-0.322442	0.0914509	-0.117164	-0.288223	0.164872	0.35322	0.286345	0.00994936	0.069415	yellow	112.584	24.782	87.8018	-63.0198
ENSG00000104691		UBXN8	8	30732247	30767006	+	34760	-0.12046	-0.0604161	-0.114462	-0.17331	-0.109809	-0.0937878	-0.196747	-0.186157	-0.115365	0.156739	-0.0236499	0.0777719	0.417459	0.0560363	0.182601	0.419462	-0.283014	0.180549	0.289018	-0.0906545	0.14038	-0.211496	-0.0390776	-0.0245985	0.0029677	-0.0520812	0.0191252	0.185835	-0.127365	-0.190724	0.207723	0.0380403	0.084679	darkred	32.3424	0.150621	32.1917	-32.0411
ENSG00000104695		PPP2CB	8	30774457	30814314	-	39858	0.52201	0.523813	0.320871	0.217658	0.381199	0.0887357	-0.0049136	0.169481	0.161894	-0.0672265	-0.016516	-0.0612776	0.179254	-0.270079	-0.399805	0.0189666	-0.241312	-0.348609	-0.098094	-0.0422939	0.161713	-0.669032	-0.0790711	0.33238	-0.0993255	0.144004	-0.178659	-0.230964	0.377957	0.155024	0.188198	-0.110306	0.254287	green	52.9785	16.9834	35.995	-19.0116
ENSG00000104714		ERICH1	8	614746	738106	-	123361	0.207401	-0.224236	0.156218	0.377328	0.434579	0.52237	0.41782	0.202456	-0.14509	-0.0963734	-0.28188	-0.261416	-0.212531	0.367044	-0.14787	-0.266411	-0.0613182	-0.496081	-0.633176	-0.247854	-0.633365	0.207826	0.14024	-0.127261	-0.0470698	0.139372	-0.178116	-0.26754	0.186815	0.290418	-0.247872	-0.00120632	-0.100169	yellow	102.959	24.2904	78.6688	-54.3784
ENSG00000104722		NEFM	8	24913012	24919098	+	6087	0.188014	-0.0244494	0.093983	0.0392399	0.293667	0.242426	0.0110479	-0.0813504	-0.0450277	0.145879	-0.0289261	0.0548569	0.077103	0.142213	-0.0047433	0.224551	0.162543	-0.169353	-0.0460429	-0.255464	-0.159911	-0.117577	-0.0531219	-0.0123605	0.00193284	0.179656	-0.171684	-0.0195807	0.157016	-0.0386815	0.104887	0.0772685	0.0359336	grey	60.3964	0.939857	59.4566	-58.5167
ENSG00000104723		TUSC3	8	15417215	15766649	+	349435	-0.210286	0.112366	-0.232506	-0.333983	-0.396044	-0.529359	-0.58775	-0.412887	0.0669974	-0.023914	0.058956	0.088441	0.266727	-0.293075	0.019103	0.138403	-0.203936	0.452829	0.267805	0.378258	0.428017	-0.253316	-0.0753503	0.0426854	0.0261007	-0.0215759	-0.00894504	0.480629	-0.398953	-0.484837	-0.08217	-0.0711055	-0.0228273	brown	70.8616	27.8108	43.0508	-15.24
ENSG00000104728		ARHGEF10	8	1823976	1958641	+	134666	0.0239866	0.32616	-0.114314	-0.060478	-0.248727	-0.468422	-0.40949	-0.156566	0.127557	-0.418927	-0.0036009	-0.219744	-0.0213372	-0.497168	-0.284819	-0.455314	-0.0976086	0.179955	-0.0834662	0.615321	0.330982	-0.0236089	-0.0421492	0.238546	0.0062213	0.10461	-0.0501925	0.236499	-0.182757	-0.253752	-0.496848	0.0445048	-0.0540481	blue	84.3598	41.793	42.5668	-0.773856
ENSG00000104731		KLHDC4	16	87696485	87765992	-	69508	-0.0195717	-0.498914	0.154825	0.199233	0.333012	0.546355	0.385684	0.0521638	-0.10312	0.202661	-0.130239	-0.00183089	-0.0486132	0.61689	0.167838	0.0892833	0.0115826	-0.347411	-0.454889	-0.461357	-0.706549	0.160472	0.0168107	-0.314075	-0.107084	0.0618947	-0.0827633	-0.114069	-0.0210326	0.188366	0.03753	0.097382	-0.154037	turquoise	147.569	103.388	44.1814	59.2066
ENSG00000104738		MCM4	8	47960185	47978160	+	17976	-0.267757	-0.236955	0.0117341	-0.236341	-0.16859	0.0437244	0.0753027	-0.025758	-0.139651	0.408991	0.0990019	0.268694	0.36134	0.249613	0.368331	0.544455	-0.063494	0.141154	0.41848	-0.33093	0.0464814	-0.0914315	0.178336	-0.147703	0.00139846	-0.136546	0.0763201	0.00380659	-0.0881928	-0.00229039	0.416276	0.0280599	0.0203536	pink	53.169	3.27869	49.8903	-46.6116
ENSG00000104755		ADAM2	8	39743735	39838289	-	94555	-0.306239	-0.0968575	-0.283287	-0.320255	-0.375239	-0.347849	-0.355954	-0.305588	-0.0411865	0.0109032	0.153562	0.122612	0.00141805	-0.122103	0.273468	0.0820829	0.56365	0.432507	0.388734	0.242333	0.264468	0.301225	-0.12495	-0.0379562	-0.00375565	-0.0664952	0.101851	0.355355	-0.302059	-0.338325	-0.168375	0.0807967	-0.0798203	royalblue	42.8184	0.168065	42.6503	-42.4823
ENSG00000104756		KCTD9	8	25427847	25458476	-	30630	0.579836	0.83753	0.22309	0.287154	0.185399	-0.254004	-0.0958552	0.317038	0.281019	-0.407879	-0.0148963	-0.238293	0.0281909	-0.72294	-0.692705	-0.488447	-0.363574	-0.242182	-0.182611	0.450792	0.438272	-0.576703	0.0258741	0.617903	0.0194708	0.182865	-0.113292	-0.250944	0.36361	0.191918	-0.168196	-0.117629	0.185504	purple	109.459	9.55597	99.9028	-90.3468
ENSG00000104763		ASAH1	8	18055992	18084998	-	29007	-0.0673852	0.344309	-0.113438	-0.131312	-0.326925	-0.526408	-0.478391	-0.198343	0.130048	-0.132064	0.0931551	0.0150279	0.128136	-0.48608	-0.182358	-0.0283506	-0.185885	0.32928	0.232221	0.471572	0.539662	-0.332473	0.0287538	0.179405	0.0532235	-0.0168737	0.0723537	0.271177	-0.207071	-0.292457	-0.0613556	-0.0910849	0.0468055	brown	120.783	50.7524	70.0302	-19.2777
ENSG00000104765		BNIP3L	8	26382898	26505636	+	122739	0.545185	0.728436	0.0770918	0.212527	0.204831	-0.176381	-0.0913103	0.245916	0.294374	-0.27814	0.0344153	-0.143599	-0.0241571	-0.600584	-0.592644	-0.318474	-0.107822	-0.217688	-0.120299	0.315882	0.37079	-0.454745	-0.0907011	0.483657	-0.0202578	0.0952965	0.0139775	-0.238724	0.391908	0.150149	-0.0821182	-0.187346	0.263349	purple	82.1507	7.08838	75.0624	-67.974
ENSG00000104774		MAN2B1	19	12646511	12666742	-	20232	-0.141074	-0.641479	0.197413	0.0928788	0.323668	0.673169	0.450575	-0.00418634	-0.11743	0.434641	-0.0324936	0.163523	0.0436739	0.815336	0.393295	0.421017	0.0204317	-0.307082	-0.250497	-0.74198	-0.707342	0.0807758	0.0649454	-0.536906	-0.204026	0.0573923	-0.0544418	-0.154782	0.0486433	0.196628	0.39685	0.0310418	-0.0621465	turquoise	353.582	218.865	134.717	84.1473
ENSG00000104783		KCNN4	19	43766533	43781261	-	14729	-0.129401	-0.31014	-0.0942737	0.0728271	0.0668854	0.194982	0.050391	-0.138644	-0.112552	0.0362666	-0.00561605	-0.000427534	-0.30661	0.275044	0.174139	0.0198016	0.329808	-0.0108134	-0.115182	-0.117248	-0.282154	0.429089	-0.120476	-0.305869	-0.147354	0.0595486	-0.0346595	0.103771	-0.104242	-0.0645212	-0.102464	0.188665	-0.155055	grey	50.178	3.07483	47.1031	-44.0283
ENSG00000104805		NUCB1	19	48900050	48923372	+	23323	0.0173583	-0.570834	0.28454	0.0693319	0.476649	0.715135	0.298452	-0.140665	-0.186002	0.525992	-0.0817971	0.229596	0.183908	0.829948	0.415133	0.602253	-0.0136591	-0.328782	-0.198451	-0.85321	-0.696783	-0.125635	-0.187915	-0.433879	-0.171414	0.151912	-0.231054	-0.0606932	0.0611418	0.0636305	0.496471	-0.015048	-0.000664005	turquoise	513.427	297.875	215.552	82.3222
ENSG00000104808		DHDH	19	48933682	48944969	+	11288	-0.10259	-0.40337	0.00621997	-0.0103129	0.148415	0.286486	0.0378816	-0.204117	-0.12476	0.238827	-0.0311638	0.129061	0.0111654	0.440183	0.328218	0.257326	0.177978	-0.032531	-0.0638573	-0.358955	-0.3685	0.133411	-0.28149	-0.31443	-0.126086	-0.0025456	-0.0826959	0.13372	-0.110107	-0.12284	0.153512	0.0906438	-0.0943275	turquoise	116.259	85.1622	31.0967	54.0655
ENSG00000104812		GYS1	19	48968125	48993310	-	25186	-0.0790671	-0.669252	0.224918	0.0458683	0.398713	0.678703	0.293903	-0.163539	-0.198276	0.455794	-0.0929146	0.158319	0.151671	0.863438	0.451263	0.45826	-0.0261654	-0.300418	-0.276149	-0.760896	-0.770023	0.0393669	-0.0646677	-0.485986	-0.111763	0.118141	-0.140786	-0.0148715	-0.0307956	0.0344588	0.327879	0.0341642	-0.0801739	turquoise	525.157	320.733	204.424	116.309
ENSG00000104814		MAP4K1	19	38587641	38618882	-	31242	0.383759	-0.0108287	0.366862	0.462487	0.581568	0.685216	0.868673	0.703366	-0.0285588	0.0754123	-0.131973	-0.119454	-0.174896	0.323462	-0.174127	-0.101943	-0.103928	-0.67502	-0.443049	-0.501432	-0.518684	-0.0494915	0.203197	0.0743198	-0.0941551	-0.0413873	-0.0631787	-0.738031	0.55596	0.782167	0.233152	-0.015912	0.071503	cyan	139.819	10.0602	129.759	-119.698
ENSG00000104823		ECH1	19	38815422	38832005	-	16584	-0.337976	-0.543471	-0.0768666	-0.166568	-0.03004	0.227676	-0.101602	-0.394963	-0.245224	0.411967	-0.0263357	0.217887	0.134843	0.55366	0.508212	0.620224	0.0620323	0.179853	0.183108	-0.448682	-0.253925	0.0796087	-0.158071	-0.491367	-0.0941191	-0.067822	0.0432389	0.285495	-0.2433	-0.277058	0.364582	0.0959806	-0.0881346	turquoise	131.416	97.4845	33.9311	63.5535
ENSG00000104824		HNRNPL	19	38836388	38852347	-	15960	-0.472936	-0.618602	0.147158	-0.234602	-0.124472	0.221974	0.0334257	-0.281382	-0.0158304	0.528124	0.263969	0.419243	-0.00421408	0.580977	0.595898	0.527471	0.363475	0.179933	0.24763	-0.474072	-0.273038	0.176313	0.0152557	-0.599071	-0.106577	-0.189133	0.169759	0.204704	-0.265599	-0.147673	0.428024	0.143844	-0.118222	turquoise	123.353	93.2285	30.1243	63.1042
ENSG00000104825		NFKBIB	19	38899700	38908893	+	9194	0.0751279	-0.335879	0.410273	0.134489	0.418596	0.636723	0.491005	0.166817	0.0269298	0.259278	-0.0334442	0.0768372	-0.0308666	0.593489	0.17339	0.297451	0.0353659	-0.401209	-0.25161	-0.70272	-0.543227	-0.175134	0.0260338	-0.341136	-0.11441	0.0130091	-0.0307296	-0.313888	0.24452	0.333279	0.510073	-0.115791	0.069152	yellow	192.425	42.3355	150.09	-107.754
ENSG00000104835		SARS2	19	38915266	38930896	-	15631	-0.356203	-0.426329	-0.229102	-0.122992	-0.188321	-0.00174094	-0.0611761	-0.210372	-0.124238	0.103468	0.0153667	0.0790687	-0.0824095	0.270829	0.275528	0.0619497	0.203823	0.216007	0.00664172	-0.0251905	-0.187969	0.415577	0.114777	-0.287245	0.0516526	0.0215507	-0.0651694	0.248879	-0.310817	-0.181123	-0.141651	0.143787	-0.191155	grey	44.2397	1.71622	42.5235	-40.8073
ENSG00000104852		SNRNP70	19	49085419	49108605	+	23187	-0.179453	-0.74978	0.104466	0.0364355	0.302448	0.608455	0.249492	-0.229082	-0.172173	0.357535	-0.0707386	0.127639	-0.0648205	0.849857	0.473495	0.287496	0.117104	-0.221	-0.32715	-0.612095	-0.801693	0.293017	-0.106706	-0.530419	-0.140138	0.0884137	-0.150393	0.0859803	-0.151214	-0.0303841	0.118548	0.0934955	-0.201003	turquoise	413.707	263.093	150.614	112.479
ENSG00000104853		CLPTM1	19	44954585	44993341	+	38757	-0.118227	-0.670102	0.213687	0.0606763	0.377118	0.672854	0.260623	-0.212575	-0.197771	0.529757	-0.0743693	0.228153	0.182726	0.875375	0.464626	0.595291	-0.0278031	-0.264627	-0.210576	-0.806843	-0.712218	-0.0638094	-0.128092	-0.492937	-0.156592	0.118902	-0.216036	0.029045	-0.0638102	-0.00206397	0.437587	0.0358822	-0.0792803	turquoise	556.769	341.702	215.067	126.634
ENSG00000104856		RELB	19	45001430	45038198	+	36769	0.113251	-0.200333	0.72279	0.30632	0.411776	0.599353	0.595931	0.349261	0.0449012	0.245846	0.0265308	0.0773412	-0.0792341	0.451586	0.0730052	0.142371	-0.0865232	-0.475071	-0.283379	-0.599327	-0.467956	-0.301295	0.056723	-0.253339	-0.141429	0.0483565	-0.0461804	-0.409928	0.270452	0.479973	0.513144	-0.00331297	-0.0131481	tan	133.609	5.28682	128.322	-123.035
ENSG00000104859		CLASRP	19	45039040	45070956	+	31917	-0.10584	-0.704523	0.210909	0.125547	0.38292	0.711844	0.41153	-0.0667026	-0.316982	0.393259	-0.167206	0.094491	-0.00806452	0.867392	0.422889	0.349973	0.126058	-0.306135	-0.300519	-0.723262	-0.809224	0.253895	-0.0291612	-0.452707	0.00848379	0.0705056	-0.138229	-0.0528585	-0.0293066	0.112394	0.22545	0.0853203	-0.132321	turquoise	494.541	302.12	192.421	109.699
ENSG00000104863		LIN7B	19	49114324	49118460	+	4137	-0.186265	-0.524852	-0.0124128	-0.0170669	0.133828	0.367911	0.149662	-0.173576	-0.231609	0.280427	-0.116466	0.101735	0.0484674	0.568805	0.280462	0.297006	-0.0420071	-0.0659576	-0.155067	-0.430049	-0.466176	0.185867	0.0594305	-0.380158	0.0252341	-0.012599	0.00688661	0.0822926	-0.124153	-0.0648112	0.119554	0.0080162	-0.102351	turquoise	139.057	104.149	34.9084	69.2403
ENSG00000104866		PPP1R37	19	45091396	45148077	+	56682	-0.105748	-0.675332	0.257554	0.108133	0.397259	0.742072	0.429776	-0.0475884	-0.0595944	0.489924	0.032182	0.254397	-0.0203543	0.891618	0.423091	0.416072	0.0732	-0.346974	-0.305312	-0.808632	-0.786268	0.0644803	-0.0272883	-0.498127	-0.168773	0.0226499	-0.0962403	-0.115042	0.0184635	0.162291	0.374729	0.0657099	-0.0915393	turquoise	595.803	363.343	232.46	130.884
ENSG00000104870		FCGRT	19	49506816	49526333	+	19518	0.384249	-0.324065	0.373372	0.446955	0.769777	0.914506	0.663551	0.284168	-0.0711504	0.272179	-0.140826	0.00483536	-0.0474575	0.676111	0.047988	0.104119	-0.0352875	-0.729582	-0.600641	-0.756613	-0.866189	-0.0334178	-0.0377368	-0.118769	-0.0889232	0.115671	-0.232884	-0.468492	0.434741	0.460124	0.176008	0.0173306	-0.0649717	yellow	454.257	122.341	331.916	-209.575
ENSG00000104872		PIH1D1	19	49446298	49453497	-	7200	-0.205017	-0.694422	0.0698787	0.114501	0.243225	0.547968	0.301633	-0.113644	-0.0771296	0.421545	0.0363773	0.224878	0.0217497	0.759094	0.423819	0.375355	0.0662409	-0.194656	-0.24827	-0.59153	-0.714168	0.213517	-0.0431162	-0.515613	-0.188361	-0.0285427	-0.047334	0.0270003	-0.125337	0.0520876	0.172154	0.116363	-0.155218	turquoise	231.851	155.549	76.3016	79.2473
ENSG00000104880		ARHGEF18	19	7395113	7472477	+	77365	0.05258	-0.190186	0.270548	0.271278	0.280868	0.446845	0.45197	0.268257	0.072753	0.18072	0.0502467	0.0639302	-0.0796845	0.347697	0.0480962	0.0758232	-0.0571577	-0.328734	-0.207516	-0.404015	-0.375013	-0.0238718	0.0792595	-0.221453	-0.214185	-0.0284768	0.0301546	-0.304951	0.186347	0.352281	0.252163	0.0345392	-0.062148	yellow	108.635	24.5932	84.0414	-59.4482
ENSG00000104881		PPP1R13L	19	45379634	45406349	-	26716	0.09188	-0.368267	0.35988	0.599221	0.454815	0.645678	0.417221	0.108585	0.000842852	0.18239	-0.088474	-0.0134949	-0.180204	0.571373	0.048584	0.0108903	-0.138897	-0.499149	-0.552485	-0.503699	-0.692525	-0.0397298	-0.164882	-0.314364	-0.208036	0.0849441	-0.140334	-0.166378	0.0886508	0.235846	0.134621	-0.0731437	-0.0169679	yellow	175.167	39.1352	136.032	-96.8965
ENSG00000104883		PEX11G	19	7476875	7497449	-	20575	0.000240148	-0.442078	0.0184487	-0.0206747	0.308408	0.493141	0.24841	-0.0682516	-0.225111	0.263193	-0.186191	0.00429051	0.118953	0.602571	0.272443	0.32293	0.0479041	-0.232447	-0.211743	-0.547786	-0.54717	0.0911099	0.0639549	-0.305182	-0.17554	0.0543125	-0.0866043	-0.0545491	0.0255071	0.061149	0.216919	-0.110881	0.10464	turquoise	176.866	124.712	52.1538	72.5584
ENSG00000104884		ERCC2	19	45349837	45370918	-	21082	-0.233773	-0.686567	-0.100362	-0.00533928	0.173416	0.492488	0.172143	-0.235378	-0.278269	0.390435	-0.0628413	0.165456	0.107377	0.756816	0.487606	0.378152	0.199754	-0.0933262	-0.14428	-0.547497	-0.632955	0.371787	-0.0966717	-0.37387	-0.0311515	0.0455382	-0.0824023	0.136021	-0.173983	-0.0940655	0.122733	0.15865	-0.135009	turquoise	246.125	167.829	78.2961	89.5327
ENSG00000104885		DOT1L	19	2164149	2232578	+	68430	-0.35645	-0.745216	0.273844	-0.140146	0.128659	0.54453	0.282014	-0.190203	-0.155025	0.435954	0.0276991	0.247474	-0.0282898	0.849682	0.564793	0.488659	0.177407	-0.091015	-0.0583163	-0.695407	-0.603315	0.146379	-0.0150554	-0.648698	-0.127307	-0.0560857	-0.0400543	0.052303	-0.159898	0.00517304	0.406207	0.122226	-0.202814	turquoise	399.936	260.209	139.727	120.483
ENSG00000104886		PLEKHJ1	19	2230084	2237704	-	7621	-0.377254	-0.676298	0.0714117	-0.130994	0.053771	0.440307	0.256108	-0.151261	-0.115981	0.410025	0.0810858	0.225627	0.00704236	0.743292	0.556359	0.453283	0.173757	-0.0674992	0.0152672	-0.593707	-0.503456	0.190839	0.0134057	-0.552492	-0.201164	-0.043703	-0.0269214	0.0414924	-0.18371	0.024417	0.344491	0.0677098	-0.152461	turquoise	237.653	165.292	72.361	92.9313
ENSG00000104892		KLC3	19	45333434	45351520	+	18087	-0.031965	-0.364151	0.198955	0.253093	0.258076	0.46516	0.307055	0.0422273	-0.165827	0.216886	-0.11523	0.0181678	-1.05304e-05	0.485749	0.196594	0.206138	-0.0265712	-0.262785	-0.204284	-0.46161	-0.486021	0.0851729	-0.0777441	-0.277658	-0.0807848	0.0101345	0.000143252	-0.104667	0.0202535	0.137672	0.156097	0.0561711	-0.0742114	turquoise	143.865	100.596	43.2697	57.3259
ENSG00000104894		CD37	19	49335171	49343335	+	8165	0.416538	0.0645985	0.403986	0.416809	0.562359	0.64431	0.880965	0.760484	-0.0603731	0.0265301	-0.182362	-0.171953	-0.0955326	0.250481	-0.201188	-0.147812	-0.171067	-0.66579	-0.441571	-0.451122	-0.459369	-0.127302	0.208969	0.140052	-0.00857703	-0.0496748	-0.0210326	-0.797399	0.623909	0.832146	0.257498	0.00174523	0.0473317	cyan	121.152	10.4813	110.671	-100.189
ENSG00000104897		SF3A2	19	2236504	2248679	+	12176	-0.116699	-0.682574	0.0683631	-0.0163443	0.350116	0.701316	0.380501	-0.0966616	-0.251035	0.45316	-0.0806504	0.169877	0.108061	0.876695	0.563286	0.409714	0.203638	-0.275305	-0.150597	-0.769998	-0.745978	0.250186	0.00466309	-0.404239	0.00409763	0.012855	-0.0903511	-0.0914118	0.0501136	0.0930463	0.218989	0.0620726	-0.130247	turquoise	535.764	332.332	203.432	128.9
ENSG00000104903		LYL1	19	13099033	13103161	-	4129	0.240837	-0.275701	0.198683	0.322442	0.554743	0.715722	0.607562	0.300511	-0.0925572	0.2034	-0.0832934	0.00330855	-0.0738162	0.544969	0.0530184	0.0433504	0.0532713	-0.552456	-0.43996	-0.559979	-0.655755	0.104275	0.0411254	-0.136822	-0.0326408	-0.000901922	-0.134898	-0.415712	0.332361	0.431576	0.126351	0.110583	-0.032523	yellow	190.671	45.761	144.91	-99.1494
ENSG00000104904		OAZ1	19	2269509	2273490	+	3982	-0.141266	-0.534526	0.31778	0.00706881	0.277416	0.599483	0.386984	0.0109589	0.0324813	0.607492	0.154976	0.391388	0.112432	0.743815	0.457262	0.601391	0.0340321	-0.215848	-0.0209977	-0.808409	-0.518413	-0.162283	-0.0562559	-0.500034	-0.285256	-0.153336	0.0247207	-0.148271	0.0798054	0.189841	0.628955	0.0111577	-0.0452619	turquoise	295.497	181.933	113.564	68.3689
ENSG00000104907		TRMT1	19	13104902	13117567	-	12666	-0.258368	-0.756505	0.146671	-0.0422935	0.214509	0.600192	0.306654	-0.146706	-0.257798	0.47659	-0.0430999	0.209936	0.127571	0.869839	0.578773	0.474279	0.123026	-0.165431	-0.0995975	-0.727041	-0.703702	0.236505	0.00463649	-0.524329	-0.0946986	0.0379618	-0.067481	0.0188821	-0.101896	0.0226603	0.267326	0.0756432	-0.109374	turquoise	436.904	282.061	154.843	127.218
ENSG00000104915		STX10	19	13144058	13150383	-	6326	-0.190322	-0.68025	0.0260103	0.0141549	0.223013	0.55678	0.253617	-0.160287	-0.266222	0.441707	-0.0724366	0.181426	0.0816798	0.784616	0.474005	0.43234	0.110632	-0.14394	-0.148908	-0.640832	-0.654619	0.277513	-0.0357543	-0.480942	-0.101831	0.0501627	-0.0754988	0.0413015	-0.0715067	-0.0218178	0.181822	0.150126	-0.13414	turquoise	273.611	181.669	91.9418	89.727
ENSG00000104936		DMPK	19	45769717	45782552	-	12836	0.369802	-0.261862	0.330259	0.186508	0.713413	0.812314	0.471265	0.112728	-0.084433	0.109137	-0.235938	-0.112536	-0.132406	0.6265	-0.000533294	0.057237	0.101584	-0.627564	-0.542673	-0.66582	-0.738437	-0.01459	0.0703199	-0.183552	-0.0940149	0.137449	-0.219976	-0.337908	0.395288	0.272075	0.17721	-0.01265	0.0250056	yellow	299.269	79.1223	220.146	-141.024
ENSG00000104946		TBC1D17	19	49877425	49888749	+	11325	-0.122067	-0.699327	0.0409724	0.0762531	0.34394	0.656224	0.308356	-0.153623	-0.250273	0.440924	-0.126223	0.150392	0.0291534	0.849686	0.412039	0.390556	0.0481273	-0.259025	-0.289221	-0.694634	-0.776023	0.278112	-0.0451022	-0.48916	-0.0880103	0.127267	-0.178168	0.00543287	-0.0813725	0.0292802	0.191478	0.0624398	-0.0781901	turquoise	399.323	249.701	149.621	100.08
ENSG00000104957		CCDC130	19	13731760	13763296	+	31537	-0.0980656	-0.698125	0.180103	0.147703	0.39716	0.730773	0.417912	-0.0684121	-0.21304	0.42555	-0.108329	0.139076	0.0117009	0.874753	0.404608	0.350349	0.0606604	-0.350021	-0.326712	-0.742985	-0.82161	0.212913	-0.0185367	-0.460754	-0.0684379	0.0921373	-0.190293	-0.0691408	-0.0206848	0.122612	0.20655	0.0531229	-0.146406	turquoise	525.919	320.387	205.532	114.855
ENSG00000104960		PTOV1	19	49850735	49860744	+	10010	-0.250921	-0.783571	0.0948701	-0.0235466	0.239494	0.571646	0.153239	-0.325683	-0.181597	0.494828	-0.0253417	0.244739	0.0540998	0.890145	0.55505	0.505916	0.100732	-0.119441	-0.18143	-0.69428	-0.72005	0.182137	-0.134993	-0.571579	-0.104669	0.0659259	-0.0972243	0.189206	-0.228346	-0.131066	0.264225	0.105658	-0.240368	turquoise	535.494	341.108	194.386	146.722
ENSG00000104964		AES	19	3052910	3063107	-	10198	0.0992335	-0.519527	0.340383	0.240061	0.576483	0.836523	0.456579	0.00122008	-0.106618	0.465648	-0.0275281	0.188516	0.0673043	0.829685	0.311927	0.362495	0.0464491	-0.509499	-0.373586	-0.830911	-0.796277	-0.0361716	-0.0593343	-0.35863	-0.128444	0.133251	-0.202491	-0.206791	0.182256	0.2034	0.343723	0.00777342	-0.0395731	turquoise	562.052	309.781	252.271	57.51
ENSG00000104967		NOVA2	19	45933734	45973546	-	39813	0.243709	-0.0660412	0.16795	0.429335	0.365775	0.357719	0.229647	0.126696	0.0445649	0.00703841	-0.0703985	-0.059556	0.0134354	0.167579	-0.147114	-0.149314	-0.135485	-0.360452	-0.407695	-0.179917	-0.38391	-0.0029919	0.0174879	0.056246	-0.0549044	0.196377	-0.277181	-0.136208	0.144819	0.1516	-0.132703	0.0688955	-0.0564047	yellow	61.6532	15.3093	46.3439	-31.0346
ENSG00000104969		SGTA	19	2754714	2783371	-	28658	-0.19402	-0.72767	0.238926	-0.0186819	0.311863	0.670819	0.304109	-0.179539	-0.179046	0.582038	0.0430292	0.310147	0.144338	0.907586	0.578404	0.56366	0.103114	-0.229447	-0.123973	-0.821374	-0.718924	0.0552538	-0.10639	-0.54191	-0.0874404	0.0138365	-0.100834	0.0146335	-0.0748629	0.0240733	0.423522	0.0570355	-0.10841	turquoise	594.491	371.989	222.501	149.488
ENSG00000104972		LILRB1	19	54617158	54637528	+	20371	0.179789	-0.0421305	0.318911	0.28899	0.318349	0.4749	0.786356	0.657584	0.0722619	0.0492712	-0.0284203	-0.0421192	-0.0557968	0.235239	-0.125748	-0.0706289	-0.05821	-0.444587	-0.31697	-0.364125	-0.348333	-0.0676643	0.147217	-0.0423187	-0.0806906	-0.212738	0.111526	-0.647253	0.469978	0.718313	0.291466	-0.0605886	0.0486805	cyan	73.4454	7.85702	65.5884	-57.7314
ENSG00000104973		MED25	19	49818279	49840383	+	22105	-0.0849874	-0.621398	0.213287	0.149537	0.371658	0.687012	0.414387	-0.01409	-0.118118	0.463416	-0.0100911	0.196788	0.0361958	0.818503	0.42682	0.35766	0.078597	-0.339622	-0.248372	-0.725109	-0.74043	0.14091	-0.00137012	-0.393695	-0.128666	0.022441	-0.0900268	-0.099841	0.00461873	0.155122	0.263703	0.0269221	-0.0741377	turquoise	387.157	236.547	150.61	85.9366
ENSG00000104976		SNAPC2	19	7920316	7923250	+	2935	-0.0961366	-0.629337	0.19322	0.0609342	0.358955	0.647811	0.315452	-0.136474	-0.0771065	0.535052	0.0450796	0.281884	0.228019	0.810581	0.451361	0.415657	-0.00746003	-0.297267	-0.264873	-0.710751	-0.726754	0.0142173	-0.0276256	-0.451167	-0.058683	0.0624075	-0.125668	-0.0214549	-0.0202818	0.0566342	0.316106	5.30525e-05	-0.064527	turquoise	337.663	209.483	128.181	81.3019
ENSG00000104979		C19orf53	19	13774168	13778462	+	4295	-0.125557	-0.537113	0.15291	-0.0343838	0.259702	0.535462	0.224973	-0.137071	-0.2432	0.607648	-0.0262298	0.300079	0.355403	0.724155	0.571782	0.698445	-0.0321198	-0.150878	0.110503	-0.783746	-0.472967	-0.126601	-0.08185	-0.342424	-0.0715419	-0.0887575	-0.00745894	-0.00152596	0.0211828	0.00601022	0.534014	-0.0191342	0.0115253	turquoise	277.739	175.541	102.198	73.3434
ENSG00000104980		TIMM44	19	7926718	7943920	-	17203	-0.18686	-0.659721	0.190128	-0.0376537	0.28793	0.640077	0.335018	-0.123412	-0.266776	0.42097	-0.0745152	0.146065	0.0620411	0.83904	0.479412	0.488841	0.158314	-0.220955	-0.093816	-0.741004	-0.64326	0.173998	0.0411056	-0.539185	-0.0606771	0.0102479	-0.103301	-0.030342	-0.0263134	0.0591413	0.385281	0.0286362	-0.00713711	turquoise	394.353	248.849	145.504	103.344
ENSG00000104983		CCDC61	19	45995461	46021318	+	25858	-0.135131	-0.630207	0.0975901	0.0984317	0.303125	0.632997	0.351573	-0.0776697	-0.193294	0.360137	-0.112264	0.112826	-0.063595	0.791576	0.383283	0.323132	0.111397	-0.266574	-0.265568	-0.649007	-0.700326	0.227978	0.00721045	-0.421685	-0.0483901	0.0727958	-0.109002	-0.0656372	-0.0134982	0.0917315	0.211831	0.125294	-0.115998	turquoise	329.759	209.761	119.998	89.7637
ENSG00000104998		IL27RA	19	14031748	14053216	+	21469	0.247015	-0.10398	0.351446	0.467195	0.460409	0.609671	0.717739	0.547261	-0.0391584	0.173619	-0.0845991	-0.0299303	-0.0242405	0.350177	-0.0681768	0.0382701	-0.12062	-0.57073	-0.357879	-0.49503	-0.491821	-0.0886475	0.0870339	-0.0899609	-0.118621	0.00443486	-0.123751	-0.573328	0.4251	0.627615	0.267674	-0.126671	0.0748695	cyan	111.929	5.72631	106.203	-100.477
ENSG00000105053		VRK3	19	49976467	50025946	-	49480	-0.0599122	-0.492351	0.127297	0.212393	0.280271	0.465012	0.191235	-0.14327	0.0232952	0.134797	-0.0325144	0.0215904	-0.0912217	0.555975	0.183787	0.0500065	0.0314295	-0.245415	-0.428142	-0.372825	-0.634598	0.191146	-0.131146	-0.323803	-0.227331	0.137999	-0.141404	0.0460719	-0.0907199	0.00551014	-0.0566242	0.188481	-0.239001	turquoise	137.397	96.1103	41.2869	54.8235
ENSG00000105058		FAM32A	19	16185380	16192046	+	6667	-0.341061	-0.562831	0.0660886	-0.177392	0.00565376	0.327059	0.0859924	-0.230948	-0.204012	0.552818	0.070179	0.342061	0.328969	0.632156	0.605976	0.757759	0.123865	0.0853191	0.310585	-0.639935	-0.281132	-0.0315783	-0.0714736	-0.438019	-0.126505	-0.0136063	0.0370778	0.118577	-0.141816	-0.106477	0.526999	-0.0118151	0.00444808	pink	169.847	10.0995	159.747	-149.648
ENSG00000105063		PPP6R1	19	55229780	55258995	-	29216	0.00945224	-0.600445	0.355959	0.177269	0.512617	0.832379	0.570546	0.0955894	-0.135696	0.451982	-0.0550107	0.163511	-0.0213062	0.873342	0.357933	0.399206	0.0671635	-0.458848	-0.317767	-0.865961	-0.810856	0.0257595	0.0228612	-0.421599	-0.14834	0.0646391	-0.0957814	-0.257337	0.151375	0.304248	0.404462	0.0543834	-0.0996801	turquoise	635.55	362.291	273.259	89.0324
ENSG00000105072		C19orf44	19	16496311	16521352	+	25042	-0.00213454	-0.479994	-0.0422463	0.0189756	0.288588	0.489433	0.233133	-0.101167	-0.389188	0.213597	-0.297683	-0.0385141	0.0606521	0.589536	0.325596	0.22468	0.0601083	-0.193766	-0.175533	-0.492371	-0.572743	0.324115	-0.0848649	-0.211989	0.0891138	0.0130287	-0.103014	-0.0291765	0.0474639	0.00203137	-0.0143105	0.0952341	-0.137732	turquoise	148.524	103.124	45.4003	57.7234
ENSG00000105085		MED26	19	16574907	16629062	-	54156	-0.264232	-0.408925	0.111513	-0.0897199	-0.0220213	0.150188	-0.0303381	-0.24252	0.000166411	0.281531	0.123642	0.230409	0.108931	0.40448	0.331299	0.326437	-0.0363655	0.0625144	0.0080123	-0.277635	-0.255191	-0.0576771	-0.0730425	-0.270767	-0.063851	0.143982	-0.11983	0.198631	-0.278016	-0.112947	0.193181	0.130482	-0.211495	turquoise	98.7641	76.1838	22.5803	53.6034
ENSG00000105088		OLFM2	19	9853718	9936552	-	82835	-0.282061	-0.401279	-0.103241	-0.323682	-0.10136	0.133005	-0.0407359	-0.247715	-0.130582	0.178316	0.010675	0.108153	0.139056	0.410218	0.437456	0.285775	0.36336	0.151525	0.146251	-0.263403	-0.198758	0.266585	-0.00929325	-0.2696	0.0245351	-0.0614631	0.0882205	0.153061	-0.140842	-0.168167	0.0672158	0.108543	-0.146627	turquoise	96.7891	75.0015	21.7877	53.2138
ENSG00000105122		RASAL3	19	15451624	15464571	-	12948	0.224638	-0.233669	0.328761	0.378202	0.517275	0.731744	0.849439	0.581136	-0.0940873	0.163824	-0.140693	-0.0471808	-0.146568	0.510153	-0.0124781	0.0198589	-0.030367	-0.584275	-0.450183	-0.597175	-0.632334	0.0363798	0.122999	-0.136598	-0.0909909	-0.086482	-0.0104933	-0.626914	0.44248	0.696249	0.288713	0.0334274	-0.0264429	cyan	194.529	10.3802	184.148	-173.768
ENSG00000105127		AKAP8	19	15353385	15379798	-	26414	-0.030501	-0.596271	0.246586	0.222431	0.426195	0.720141	0.452781	0.0225981	-0.283426	0.335112	-0.167183	0.0378719	-0.0620285	0.781691	0.308766	0.327626	0.174322	-0.383407	-0.310251	-0.704338	-0.763953	0.20693	-0.0208048	-0.389213	-0.118713	0.104936	-0.15969	-0.143624	0.0495336	0.19208	0.219695	0.0911737	-0.152251	turquoise	343.148	205.89	137.258	68.6325
ENSG00000105135		ILVBL	19	15114984	15125785	-	10802	0.122267	-0.513702	0.219002	0.295688	0.555205	0.779542	0.456666	0.0389157	-0.141239	0.371889	-0.0908733	0.100665	0.0574205	0.75264	0.256059	0.241458	-0.0508686	-0.497214	-0.428515	-0.730104	-0.810114	0.0826189	-0.0643495	-0.282922	-0.0746104	0.0994629	-0.182591	-0.198656	0.170966	0.20798	0.192564	0.0879319	-0.113934	turquoise	372.652	210.03	162.622	47.4081
ENSG00000105136		ZNF419	19	57487711	57496097	+	8387	-0.413697	-0.0972863	-0.4826	-0.37108	-0.536531	-0.533337	-0.48217	-0.386551	-0.0116979	-0.260599	0.0677151	-0.0769255	-0.152119	-0.237859	0.103202	-0.205612	0.353453	0.530894	0.191169	0.576099	0.290237	0.494499	0.0413969	-0.14554	0.1018	-0.0837404	0.149832	0.467856	-0.437814	-0.448598	-0.462567	0.0783606	-0.126784	blue	75.9046	33.0413	42.8633	-9.82197
ENSG00000105137		SYDE1	19	15107403	15114988	+	7586	0.47745	-0.187069	0.386398	0.345218	0.813871	0.893283	0.589809	0.251897	-0.142578	0.249277	-0.205705	-0.0254549	0.0117744	0.606251	0.0139837	0.140122	0.0308917	-0.725006	-0.485954	-0.763358	-0.741819	-0.109214	-0.00236673	-0.0831178	-0.0712195	0.136663	-0.25649	-0.479394	0.524057	0.415654	0.249724	-0.0457276	0.111954	yellow	398.603	112.836	285.767	-172.931
ENSG00000105146		AURKC	19	57230802	57235548	+	4747	0.121138	-0.069091	-0.0135863	0.0771032	0.199127	0.235424	0.208287	0.106427	-0.0530427	0.085382	-0.043579	0.0182175	0.0464207	0.159441	0.0331836	0.0343198	-0.0112135	-0.160506	-0.110511	-0.209231	-0.213635	0.0702823	0.0453716	-0.000902577	-0.0165027	-0.05046	-0.0287534	-0.166354	0.185857	0.128526	0.0355282	-0.00657551	-0.0339434	grey	52.7087	0.859138	51.8495	-50.9904
ENSG00000105171		POP4	19	29604017	29617237	+	13221	-0.230656	-0.223613	-0.176249	-0.184043	-0.127209	-0.0225097	-0.142592	-0.232285	-0.155268	0.296587	0.0228206	0.164522	0.262735	0.195342	0.25533	0.493161	-0.0646212	0.204782	0.284695	-0.176097	0.0413481	-0.0782088	-0.111074	-0.206619	-0.0715468	-0.0351912	0.0160445	0.185739	-0.164402	-0.198509	0.287165	0.0563998	-0.0415834	pink	49.91	3.19992	46.7101	-43.5101
ENSG00000105173		CCNE1	19	29811898	29824308	+	12411	0.0236206	-0.10479	0.0856477	-0.065271	0.143022	0.249665	0.216531	0.101256	-0.07763	0.227096	0.0258648	0.139671	0.181186	0.239439	0.093306	0.277975	-0.0594476	-0.11979	0.0518664	-0.324085	-0.120632	-0.0823329	0.0630861	-0.04741	-0.00295756	-0.0248052	-0.0604191	-0.191685	0.167584	0.170057	0.268542	0.137363	0.00860512	grey	69.6781	0.901092	68.777	-67.8759
ENSG00000105176		URI1	19	29923644	30016608	+	92965	-0.405771	0.164714	-0.398165	-0.387309	-0.677928	-0.724988	-0.511647	-0.230643	0.0382396	-0.0463443	0.182866	0.147056	0.186949	-0.458227	0.108796	0.123944	-0.0539048	0.680289	0.614025	0.511002	0.708374	-0.011114	0.00822831	0.154703	0.109275	-0.295162	0.205331	0.394911	-0.385378	-0.366338	-0.0213072	0.0161032	-0.0656441	red	181.398	25.9918	155.407	-129.415
ENSG00000105185		PDCD5	19	32581068	32587452	+	6385	-0.274127	0.0721753	-0.042952	-0.306641	-0.377197	-0.315365	-0.141133	-0.0341098	-0.0627502	-0.019737	0.0828715	0.0472678	-0.00708013	-0.173737	0.162231	0.225245	0.124485	0.350935	0.544709	0.128381	0.433033	-0.0396058	0.00786566	-0.00433508	0.122939	-0.212337	0.282482	0.109924	-0.142424	-0.105204	0.243438	0.00589456	0.0418117	brown	49.3862	24.4557	24.9305	-0.474796
ENSG00000105186		ANKRD27	19	32597007	32676597	-	79591	-0.00150359	0.00456466	-0.0821878	0.049198	0.0203517	-0.0238604	-0.14657	-0.157058	-0.0980231	0.139357	0.0325778	0.127983	0.125779	0.0127562	0.0908736	0.214966	0.060925	0.0885516	0.187703	-0.0731657	0.0933283	-0.0333804	-0.39579	0.056309	-0.0625641	-0.0226021	0.0312375	0.164504	-0.0471094	-0.173529	0.138954	-0.0576558	0.108649	grey	28.0935	0.914216	27.1793	-26.2651
ENSG00000105193		RPS16	19	39433207	39435948	-	2742	-0.387047	-0.562603	0.172543	-0.178094	-0.0624231	0.226617	0.0402579	-0.255001	-0.0917264	0.502587	0.220206	0.351118	0.270503	0.560801	0.754146	0.463879	0.0790379	0.0781311	0.265958	-0.448905	-0.309206	0.00719675	-0.021471	-0.346528	-0.00739306	-0.0471935	0.00952769	0.201169	-0.287571	-0.133227	0.331396	0.0542873	-0.146818	lightcyan	141.195	4.24632	136.948	-132.702
ENSG00000105197		TIMM50	19	39480412	39493785	+	13374	-0.38676	-0.615068	0.109441	-0.193333	-0.0149193	0.304429	0.0550614	-0.276329	0.108085	0.436066	0.287256	0.376215	0.163826	0.634441	0.534686	0.450836	0.187565	0.0398446	0.0586618	-0.494124	-0.398353	0.0506562	-0.00384567	-0.504756	-0.127432	-0.0256231	-0.0549192	0.185155	-0.244237	-0.130173	0.308086	0.201301	-0.173818	turquoise	157.873	119.47	38.4028	81.0672
ENSG00000105202		FBL	19	39834458	39846414	-	11957	-0.30349	-0.599453	0.0946558	0.00463302	0.0700081	0.413325	0.258944	-0.0780105	-0.107854	0.558827	0.174237	0.354758	0.254547	0.666521	0.698772	0.572491	0.177128	-0.0465111	0.23887	-0.636915	-0.432364	0.125646	0.00828381	-0.383543	-0.191037	-0.228151	0.0748152	0.0378118	-0.116317	0.0299806	0.374271	0.00119581	-0.0827783	turquoise	202.406	139.748	62.6574	77.0909
ENSG00000105204		DYRK1B	19	39825350	39834201	-	8852	-0.270315	-0.721307	-0.104507	-0.178992	0.145083	0.48758	0.171268	-0.253275	-0.340291	0.424895	-0.143544	0.140869	0.0772033	0.807287	0.594287	0.464815	0.226344	-0.0379938	-0.0445072	-0.613984	-0.609842	0.359646	-0.0591789	-0.447605	-0.0249304	-0.0233528	-0.0698618	0.129595	-0.172751	-0.106003	0.197105	0.00822324	-0.100404	turquoise	308.808	206.47	102.338	104.132
ENSG00000105220		GPI	19	34359480	34402413	+	42934	-0.318221	-0.399041	0.0763602	-0.393941	-0.08522	0.103857	-0.0835822	-0.313984	0.13743	0.371943	0.283047	0.370114	0.29549	0.396561	0.420796	0.522846	0.0217744	0.170621	0.196969	-0.356314	-0.123528	-0.190258	0.0267894	-0.375789	-0.0495773	-0.0675641	0.00331962	0.182641	-0.182395	-0.196077	0.43189	0.19232	-0.0402689	turquoise	82.3212	61.165	21.1563	40.0087
ENSG00000105221		AKT2	19	40230317	40285536	-	55220	-0.00339401	-0.534028	0.164639	0.123629	0.389571	0.604993	0.27264	-0.118082	-0.0359451	0.226678	-0.0658943	0.0434485	-0.0655565	0.692203	0.252429	0.0770941	0.0566369	-0.340892	-0.499113	-0.508684	-0.746088	0.135079	-0.0390013	-0.306721	-0.0434168	0.0837934	-0.10446	-0.0123308	-0.00737652	0.0390868	0.0334169	0.129769	-0.182415	turquoise	211.849	137.072	74.7773	62.2945
ENSG00000105223		PLD3	19	40348456	40380439	+	31984	0.138673	-0.543645	0.253874	0.202676	0.612388	0.83521	0.419293	-0.0478107	-0.10964	0.43276	-0.097834	0.144982	0.080845	0.842179	0.300923	0.402516	0.00189373	-0.4996	-0.39722	-0.840768	-0.833802	-0.0436921	-0.127932	-0.348748	-0.111206	0.0957969	-0.171596	-0.181504	0.182305	0.162642	0.324262	0.00243623	-0.0566686	turquoise	603.49	329.374	274.116	55.258
ENSG00000105227		PRX	19	40393768	40413366	-	19599	0.211561	-0.360784	0.29093	0.23525	0.563697	0.692077	0.388199	0.0632141	-0.123386	0.29938	-0.115508	0.0669672	0.00304911	0.610688	0.166449	0.202215	0.00187788	-0.461088	-0.386734	-0.650297	-0.683318	-0.0064895	-0.0722258	-0.196613	-0.144369	0.0679267	-0.158121	-0.216321	0.242242	0.213499	0.226809	-0.0470783	0.0274022	turquoise	201.857	113.842	88.0151	25.8266
ENSG00000105229		PIAS4	19	4007646	4039386	+	31741	-0.268156	-0.749759	0.111513	-0.0807124	0.215823	0.605546	0.271627	-0.222014	-0.228544	0.472644	-0.0579446	0.202779	0.0704527	0.887448	0.548376	0.498249	0.14447	-0.137628	-0.128796	-0.725688	-0.67279	0.21673	-0.0558088	-0.542055	-0.0879287	-0.0566169	-0.0501929	0.0626722	-0.122866	-0.0279402	0.333985	0.0802794	-0.195139	turquoise	468.897	299.481	169.416	130.065
ENSG00000105245		NUMBL	19	40665905	40690972	-	25068	0.40486	-0.0802556	0.509674	0.263162	0.641906	0.695916	0.496328	0.247323	-0.0378228	-0.0111384	-0.216564	-0.163394	0.0112083	0.423407	-0.0987302	-0.078296	-0.0944757	-0.644131	-0.539411	-0.520907	-0.588923	-0.216654	0.0206985	-0.0828609	0.0143913	0.232313	-0.270569	-0.425705	0.448588	0.374612	0.139546	-0.0619526	0.0978731	yellow	160.923	44.7247	116.198	-71.4737
ENSG00000105248		YJU2	19	4247079	4269090	+	22012	-0.114487	-0.623912	0.157085	0.086855	0.327184	0.615278	0.326472	-0.0921304	-0.237945	0.522231	-0.0536262	0.234308	0.111996	0.787293	0.431447	0.541051	-0.00832022	-0.249807	-0.123718	-0.724281	-0.656694	0.0804945	-0.0654957	-0.461934	-0.149064	0.0660806	-0.174731	-0.0271591	-0.0657064	0.078144	0.333551	-0.0206543	-0.0509272	turquoise	311.145	196.958	114.187	82.7718
ENSG00000105254		TBCB	19	36114289	36125947	+	11659	0.049619	-0.468648	0.197906	0.200761	0.43664	0.690224	0.469829	0.104094	-0.176756	0.423033	-0.0305669	0.139506	0.0513036	0.679719	0.277907	0.337779	0.162827	-0.399682	-0.263931	-0.686162	-0.66911	0.126913	-0.0485173	-0.351851	-0.0509457	-0.0439625	-0.0333247	-0.227024	0.188798	0.23326	0.273544	0.0736193	-0.0254715	turquoise	242.726	143.598	99.1285	44.4694
ENSG00000105258		POLR2I	19	36113710	36115346	-	1637	-0.1237	-0.51091	0.0956845	-0.061674	0.239361	0.513166	0.203552	-0.154815	-0.353307	0.574246	-0.0489342	0.261624	0.295973	0.691236	0.546434	0.637804	0.0797072	-0.122546	0.125058	-0.69489	-0.440581	0.0359366	-0.0380724	-0.344462	0.0224728	-0.0175311	-0.070057	0.0142188	0.00789285	-0.0264961	0.439804	0.0715397	-0.0732208	turquoise	246.163	162.065	84.0975	77.9679
ENSG00000105270		CLIP3	19	36014660	36033343	-	18684	0.907111	0.562632	0.291833	0.375567	0.783612	0.44646	0.379394	0.456491	0.0182123	-0.351742	-0.307136	-0.400359	-0.107228	-0.191169	-0.581846	-0.464365	-0.0398617	-0.72184	-0.524079	-0.108257	-0.221432	-0.226243	0.0825284	0.518702	0.0979786	0.266298	-0.202676	-0.604685	0.790146	0.451563	-0.176382	-0.133353	0.249416	green	178.435	73.4552	104.98	-31.5245
ENSG00000105281		SLC1A5	19	46774883	46788594	-	13712	-0.0138333	-0.533185	0.401628	0.277604	0.409176	0.606903	0.270999	-0.0955895	0.0480834	0.466549	0.0527508	0.266207	0.134161	0.708737	0.314248	0.384587	-0.260562	-0.364099	-0.356594	-0.685262	-0.700317	-0.24371	-0.182578	-0.342942	-0.229389	0.182729	-0.232203	-0.00929486	-0.0708935	0.081254	0.339298	0.0236569	-0.0830883	turquoise	252.674	156.21	96.464	59.7461
ENSG00000105287		PRKD2	19	46674275	46717127	-	42853	-0.168405	-0.710028	0.203108	0.160806	0.332955	0.687296	0.421514	-0.0502872	-0.183962	0.381301	-0.0803575	0.114272	-0.110275	0.854418	0.446535	0.361064	0.118076	-0.288678	-0.278288	-0.711991	-0.777443	0.230768	-0.0262805	-0.566227	-0.169825	0.0709104	-0.14976	-0.0707442	-0.0453799	0.141771	0.290835	0.0656094	-0.0891574	turquoise	434.331	268.755	165.576	103.179
ENSG00000105289		TJP3	19	3708109	3750813	+	42705	0.000903391	-0.431987	0.259249	0.383178	0.356643	0.631432	0.527536	0.21246	-0.188951	0.359402	-0.125893	0.0766626	-0.0132911	0.610925	0.211455	0.276533	-0.103066	-0.374378	-0.263153	-0.634677	-0.604115	0.0375733	0.0851456	-0.312335	-0.177548	0.0550387	-0.0731082	-0.260171	0.149607	0.325371	0.325522	-0.00191706	-0.0815858	turquoise	196.158	121.759	74.3993	47.3599
ENSG00000105290		APLP1	19	35867899	35879791	+	11893	0.0579841	-0.0922201	0.0941165	-0.0665311	0.182793	0.313633	0.216576	0.0920779	-0.136478	0.0682104	-0.0740277	-0.0497594	0.0503452	0.260841	0.0874461	0.242145	0.372527	-0.142422	0.0480572	-0.377492	-0.142215	0.0230676	0.103551	-0.0567889	-0.0690853	-0.0255807	0.0310382	-0.182732	0.214132	0.140675	0.224007	0.145756	-0.0514423	yellow	99.1814	22.8244	76.357	-53.5326
ENSG00000105298		CACTIN	19	3610641	3626815	-	16175	-0.0688967	-0.669666	0.208346	0.106801	0.425164	0.760736	0.470288	-0.0111194	-0.230102	0.427144	-0.129051	0.124642	-0.0153107	0.881877	0.396979	0.357371	0.0872513	-0.379178	-0.327763	-0.776623	-0.819641	0.178581	0.00231161	-0.444908	-0.0944933	0.0648917	-0.168684	-0.140647	0.0408357	0.18905	0.28106	0.101249	-0.175078	turquoise	606.204	367.102	239.102	128
ENSG00000105321		CCDC9	19	47255980	47273701	+	17722	0.0649914	-0.551138	0.474023	0.147419	0.526935	0.765833	0.469839	0.0346805	-0.111849	0.426201	-0.0696671	0.173025	-0.00835046	0.805535	0.287099	0.376201	-0.0438056	-0.454763	-0.366404	-0.799444	-0.790266	-0.0975254	0.0357441	-0.452473	-0.0859994	0.0559711	-0.181869	-0.188711	0.122611	0.228858	0.375826	0.0302855	-0.0885751	turquoise	440.638	247.719	192.919	54.8003
ENSG00000105323		HNRNPUL1	19	41262496	41307598	+	45103	-0.0862208	-0.516105	0.108038	-0.0448682	0.316728	0.615624	0.335795	-0.0646382	-0.298349	0.487392	-0.0403622	0.193653	0.0927494	0.728283	0.484844	0.541008	0.230099	-0.213216	0.0352986	-0.732517	-0.517825	0.170533	-0.00714595	-0.377618	-0.0425611	0.0679938	-0.0927904	-0.128314	0.117842	0.107747	0.435407	0.0733141	0.0118505	turquoise	285.662	177.124	108.538	68.5864
ENSG00000105325		FZR1	19	3506273	3538330	+	32058	-0.0305444	-0.664421	0.184373	0.210683	0.454959	0.766482	0.415773	-0.0609329	-0.126193	0.344971	-0.110945	0.0842502	-0.0632309	0.876529	0.350699	0.265289	0.0568452	-0.397897	-0.440762	-0.737636	-0.867753	0.19424	-0.0654701	-0.434431	-0.164122	0.0717379	-0.132708	-0.0838706	0.0101361	0.127958	0.173304	0.119691	-0.187194	turquoise	558.202	332.684	225.518	107.166
ENSG00000105327		BBC3	19	47220822	47232766	-	11945	0.106605	-0.27817	0.298002	0.216349	0.382032	0.571794	0.444215	0.165664	-0.0824205	0.329868	-0.0723518	0.10246	0.0110902	0.500495	0.141139	0.196087	-0.0831298	-0.377944	-0.228354	-0.565241	-0.490385	-0.0495425	0.117022	-0.236797	0.0110705	0.000153576	-0.0171031	-0.265384	0.23165	0.2722	0.308298	-0.153391	0.0653451	yellow	160.691	32.1181	128.573	-96.4553
ENSG00000105329		TGFB1	19	41301587	41353911	-	52325	0.296074	-0.248635	0.439821	0.346556	0.648293	0.865426	0.744054	0.405672	-0.167302	0.240862	-0.18636	-0.0366547	-0.0596808	0.618898	0.0776396	0.174371	0.0854852	-0.631554	-0.382273	-0.780516	-0.672507	-0.0533979	0.0706896	-0.195651	-0.0341882	0.0408768	-0.0729974	-0.581724	0.557455	0.559818	0.403203	-0.0383966	0.0801642	yellow	316.318	85.8413	230.477	-144.636
ENSG00000105339		DENND3	8	141117278	141195808	+	78531	0.37664	0.0469782	0.392443	0.390019	0.507304	0.46059	0.344175	0.251025	0.0851145	-0.0550378	-0.100432	-0.173149	-0.0751299	0.179555	-0.265839	-0.184725	-0.286881	-0.538437	-0.538727	-0.2511	-0.423263	-0.220925	0.0260449	0.0324418	-0.113621	0.140288	-0.20501	-0.350106	0.322838	0.344261	0.0249021	0.0432429	-0.103171	black	73.7559	11.1553	62.6006	-51.4453
ENSG00000105341		DMAC2	19	41431318	41440717	-	9400	-0.223141	-0.431566	-0.0218368	0.0407764	0.0302023	0.232772	0.081589	-0.157579	-0.0131848	0.249685	0.0678655	0.162785	0.209954	0.425261	0.345323	0.250036	-0.143649	-0.0485176	-0.0769803	-0.282124	-0.34284	0.0358452	0.00265313	-0.327052	-0.123228	0.118027	-0.0911185	0.107288	-0.134994	-0.0576231	0.127306	0.0214798	-0.114396	turquoise	107.086	82.5473	24.5382	58.009
ENSG00000105355		PLIN3	19	4838341	4867768	-	29428	-0.0199112	-0.518205	0.381024	0.143352	0.405793	0.65569	0.350528	-0.0436701	-0.00714046	0.487704	0.0143218	0.256321	0.187868	0.760959	0.325409	0.528214	-0.11304	-0.353212	-0.26208	-0.788606	-0.655232	-0.283691	-0.153677	-0.471354	-0.191695	0.0640083	-0.1183	-0.0926628	0.047579	0.141304	0.531443	-0.0338437	-0.0280095	turquoise	375.701	220.18	155.521	64.6593
ENSG00000105357		MYH14	19	50188186	50310544	+	122359	-0.0228875	-0.409747	0.161846	0.471355	0.325747	0.569315	0.35802	0.0640178	-0.123139	0.317181	-0.0163355	0.0907164	-0.0955029	0.550788	0.177637	0.208617	0.0696327	-0.321864	-0.271142	-0.520399	-0.558274	0.19762	-0.174107	-0.266306	-0.22864	0.0342972	-0.082063	-0.10552	0.0439798	0.164063	0.181367	0.117528	-0.108909	yellow	173.824	33.2103	140.614	-107.404
ENSG00000105364		MRPL4	19	10251901	10260045	+	8145	-0.319134	-0.71902	0.0514607	-0.0340749	0.130373	0.510085	0.244234	-0.193166	-0.183087	0.474617	0.0324881	0.224963	0.121259	0.796518	0.606723	0.479462	0.186846	-0.1004	-0.0158564	-0.641223	-0.59744	0.243062	-0.0211484	-0.495095	-0.0900981	-0.04909	0.003481	0.0864133	-0.172699	-0.0321646	0.294877	0.141959	-0.153596	turquoise	300.21	199.872	100.338	99.5335
ENSG00000105366		SIGLEC8	19	51450847	51458456	-	7610	0.0688692	-0.141403	0.0783206	0.0441389	0.20056	0.313889	0.332205	0.217153	-0.100152	0.0477608	-0.102932	-0.051972	-0.0630948	0.251126	0.035213	0.0942518	0.0640279	-0.179052	-0.125171	-0.298198	-0.250681	0.0508913	0.0509663	-0.150138	-0.070432	-0.156766	0.067785	-0.267273	0.226561	0.287249	0.144033	0.0165559	0.079733	yellow	76.2948	16.366	59.9288	-43.5628
ENSG00000105372		RPS19	19	41859918	41872926	+	13009	-0.404928	-0.763804	0.0704928	-0.115422	0.0291349	0.403755	0.164627	-0.248063	-0.144024	0.602887	0.16482	0.396923	0.289089	0.783873	0.838647	0.560394	0.079183	0.0208865	0.176866	-0.629121	-0.536092	0.189313	-0.0567732	-0.434853	-0.0982437	-0.106733	0.0469182	0.168567	-0.268194	-0.0921548	0.319875	0.0863156	-0.181765	lightcyan	281.04	8.37486	272.666	-264.291
ENSG00000105373		NOP53	19	47745522	47757058	+	11537	0.00354707	-0.613432	0.273267	0.212133	0.481842	0.755632	0.446147	-0.0127678	-0.137337	0.505265	0.0022267	0.226379	0.127791	0.842722	0.520257	0.393084	-0.0263929	-0.420575	-0.234178	-0.795661	-0.806221	0.0585923	-0.068429	-0.341301	-0.110928	0.0506359	-0.1502	-0.140117	0.066199	0.18229	0.300382	0.0294374	-0.080744	turquoise	525.559	309.152	216.407	92.7452
ENSG00000105379		ETFB	19	51345169	51366418	-	21250	-0.223055	-0.453546	-0.218495	-0.0598278	0.00816964	0.124394	-0.147417	-0.37681	-0.0213964	0.135772	0.0408583	0.10004	0.00675648	0.385673	0.316883	0.201134	0.12063	0.0935705	-0.0970353	-0.133784	-0.341524	0.285132	-0.14035	-0.372154	-0.139599	0.011282	-0.0158033	0.313688	-0.305199	-0.280994	-0.0689934	0.00902539	-0.0233189	turquoise	72.8741	54.5914	18.2827	36.3087
ENSG00000105383		CD33	19	51225064	51243860	+	18797	0.481456	0.304307	0.29556	0.363037	0.446264	0.391883	0.649401	0.679996	0.195712	-0.296015	-0.104883	-0.245538	-0.267037	-0.0721573	-0.468881	-0.399043	-0.0218714	-0.56511	-0.448771	-0.134826	-0.221306	-0.145972	0.218823	0.266512	0.0035258	-0.0298473	0.0244835	-0.688572	0.635623	0.678533	-0.001604	-0.0830767	0.0806776	cyan	56.5571	4.99622	51.5609	-46.5647
ENSG00000105393		BABAM1	19	17267350	17281249	+	13900	-0.0360912	-0.284196	0.0173062	0.0983548	0.174908	0.344825	0.246682	0.0127001	0.0781574	0.120715	0.0191904	0.0466973	-0.16093	0.377593	0.0708795	0.0669722	0.10188	-0.198218	-0.273171	-0.29621	-0.377678	0.144	-0.125014	-0.271364	-0.0744062	-0.128094	0.0812345	-0.115385	0.0584791	0.116454	0.122294	0.00481677	-0.00226237	yellow	91.3435	16.7977	74.5458	-57.7481
ENSG00000105397		TYK2	19	10350529	10380676	-	30148	-0.229823	-0.761754	0.19398	0.130603	0.284342	0.693917	0.444228	-0.0485184	-0.159761	0.38652	-0.0454392	0.146083	-0.114747	0.896458	0.460343	0.302181	0.14785	-0.273327	-0.318258	-0.704803	-0.806078	0.287718	-0.0216524	-0.546245	-0.0933192	-0.00923952	-0.0495417	-0.0723548	-0.0643142	0.147098	0.242383	0.107456	-0.200592	turquoise	533.779	332.33	201.448	130.882
ENSG00000105401		CDC37	19	10391134	10420121	-	28988	-0.0822231	-0.683796	0.250338	0.093494	0.420197	0.741368	0.374672	-0.103308	-0.245092	0.535763	-0.0979548	0.212455	0.152667	0.905019	0.489702	0.571012	0.0681127	-0.312651	-0.180399	-0.867132	-0.769439	0.0268208	-0.0802551	-0.476565	-0.124841	0.0341803	-0.155143	-0.0518646	0.0145762	0.0858985	0.418962	0.00534552	-0.0670924	turquoise	681.621	416.435	265.186	151.249
ENSG00000105402		NAPA	19	47487637	47515240	-	27604	-0.21476	-0.632084	0.363485	0.0967399	0.22626	0.502508	0.147157	-0.229216	-0.0476236	0.490391	0.0844627	0.29352	0.0179077	0.72999	0.406045	0.439322	0.000707867	-0.154799	-0.217665	-0.610919	-0.6039	-0.049001	-0.159642	-0.528957	-0.187893	0.00994405	-0.0813784	0.122028	-0.182722	-0.0484731	0.396813	0.0680681	-0.1257	turquoise	229.341	153.537	75.8044	77.7326
ENSG00000105404		RABAC1	19	41956681	41959390	-	2710	-0.122449	-0.303812	-0.0196315	-0.0558972	0.0854649	0.258221	0.120056	-0.0759036	-0.0247243	0.0766157	-0.0212695	0.0177923	-0.148368	0.366264	0.158545	0.123516	-0.00162926	-0.079064	-0.153521	-0.228968	-0.29558	0.145606	0.0823523	-0.281636	-0.166846	-0.00917054	-0.124809	0.0082479	-0.0582995	0.0152278	0.0777092	0.154944	-0.129628	turquoise	98.4905	71.6302	26.8603	44.7699
ENSG00000105419		MEIS3	19	47403124	47419523	-	16400	0.264883	-0.0952707	0.248888	0.320046	0.429063	0.428949	0.302046	0.156666	0.00553052	0.0148803	-0.160394	-0.0859954	0.0156439	0.272001	-0.166887	-0.0443528	-0.244295	-0.418451	-0.514054	-0.291196	-0.463355	-0.228513	0.0184309	-0.0287533	0.0146105	0.159381	-0.139742	-0.22085	0.191356	0.236617	0.0598359	-0.0145539	-0.00133007	yellow	77.6141	18.6039	59.0102	-40.4064
ENSG00000105426		PTPRS	19	5158495	5340803	-	182309	-0.00906234	-0.644636	0.170547	0.12375	0.475138	0.754161	0.303598	-0.176259	-0.306543	0.431475	-0.179264	0.113159	0.0920721	0.875534	0.411894	0.440497	0.0994425	-0.35747	-0.304133	-0.782905	-0.798404	0.129656	-0.128143	-0.402546	-0.0785848	0.14251	-0.24699	-0.00285823	0.014387	0.0141975	0.217873	0.139846	-0.150367	turquoise	582.146	348.281	233.864	114.417
ENSG00000105429		MEGF8	19	42325609	42378769	+	53161	-0.187962	-0.720271	-0.0015436	-0.0463236	0.2743	0.604715	0.241481	-0.23142	-0.231294	0.371986	-0.0937426	0.151606	0.000620024	0.840011	0.485668	0.391459	0.185418	-0.155146	-0.192786	-0.667425	-0.704936	0.352004	-0.084409	-0.439785	-0.0228519	-0.0182939	-0.0503099	0.0597451	-0.0988327	-0.0417625	0.170546	0.138622	-0.177898	turquoise	356.622	227.92	128.702	99.2186
ENSG00000105438		KDELR1	19	48382570	48391553	-	8984	-0.315333	-0.456561	0.0303387	-0.149964	-0.0412115	0.191811	-0.100863	-0.348413	-0.0428437	0.526814	0.154151	0.390594	0.310671	0.495173	0.498054	0.646002	-0.0598995	0.150359	0.187335	-0.476533	-0.178849	-0.168973	-0.19043	-0.387991	-0.0809235	-0.0398993	0.0214788	0.232668	-0.200027	-0.221022	0.501679	0.0598731	-0.0519964	pink	111.718	6.01838	105.699	-99.681
ENSG00000105443		CYTH2	19	48469032	48482314	+	13283	-0.596465	-0.747022	-0.274102	-0.395511	-0.307499	0.0142204	-0.166637	-0.471478	-0.146213	0.161713	0.0236552	0.152395	-0.145864	0.533228	0.526651	0.193457	0.36159	0.382861	0.0131388	-0.119067	-0.342545	0.607096	0.0379777	-0.586872	-0.021588	-0.0280024	0.0528543	0.442007	-0.524026	-0.367694	-0.116443	0.281762	-0.299957	turquoise	80.6554	54.9589	25.6965	29.2624
ENSG00000105447		GRWD1	19	48445773	48457022	+	11250	-0.42281	-0.702546	0.169027	-0.115411	0.00382442	0.343609	0.0847555	-0.293417	-0.0626843	0.62275	0.226369	0.455851	0.229708	0.714469	0.617123	0.590347	0.0222446	0.025577	0.0663981	-0.569998	-0.46348	-0.0101694	-0.102881	-0.557516	-0.130547	-0.0188783	-0.024501	0.210749	-0.313604	-0.132609	0.399907	0.0500195	-0.112215	turquoise	196.23	137.861	58.369	79.4924
ENSG00000105472		CLEC11A	19	50723329	50725718	+	2390	0.226506	-0.281027	0.197808	0.0155992	0.525766	0.690703	0.461335	0.128957	-0.0669308	0.29405	-0.0670175	0.097968	0.0224045	0.58785	0.165803	0.306835	0.132896	-0.448369	-0.228743	-0.685858	-0.563391	-0.0325352	0.00806974	-0.186112	-0.0914617	-0.0569262	-0.0899553	-0.35168	0.38215	0.283117	0.3264	-0.0845495	0.0890718	turquoise	216.671	122.04	94.6306	27.4094
ENSG00000105483		CARD8	19	48180770	48255946	-	75177	0.352294	0.180433	0.0975449	0.312388	0.287914	0.222304	0.53312	0.588664	-0.0282695	-0.268171	-0.217999	-0.283067	-0.296764	-0.102853	-0.400345	-0.420979	-0.172127	-0.38432	-0.413403	0.0413338	-0.221316	0.145382	0.169737	0.224234	0.0475272	0.0212018	-0.0589803	-0.543816	0.394838	0.56382	-0.203301	0.0625952	-0.0268442	greenyellow	36.2787	2.99378	33.2849	-30.2911
ENSG00000105486		LIG1	19	48115445	48170603	-	55159	-0.127654	-0.590585	0.0169594	0.257347	0.239876	0.509439	0.301387	-0.0494612	-0.277269	0.318856	-0.154403	0.0393194	-0.000310909	0.664171	0.299984	0.218943	-0.0341325	-0.240691	-0.302565	-0.469272	-0.672226	0.304249	0.0396308	-0.370444	-0.0712936	-0.0542418	-0.0511186	0.0117518	-0.120668	0.0526734	0.0269323	0.093258	-0.19615	turquoise	183.612	126.758	56.8546	69.9033
ENSG00000105492		SIGLEC6	19	51519525	51531856	-	12332	0.621186	0.247554	0.219033	0.365949	0.6197	0.478181	0.494312	0.454342	0.00870357	-0.164914	-0.221226	-0.246162	-0.0680762	0.0497007	-0.333348	-0.302339	-0.096294	-0.609379	-0.49298	-0.2402	-0.35937	-0.150008	0.0795653	0.294185	0.0476416	0.186152	-0.208297	-0.543244	0.578907	0.476383	-0.040763	-0.0574477	0.125122	green	77.1687	17.5367	59.6321	-42.0954
ENSG00000105497		ZNF175	19	51571298	51592508	+	21211	0.248291	0.19496	-0.198036	0.229179	0.158084	0.0571674	0.11657	0.193217	-0.226096	-0.0768293	-0.198668	-0.134614	0.0705574	-0.113028	-0.156407	-0.05978	-0.119645	-0.136669	-0.0307859	0.0382232	0.0130108	0.0968561	-0.165435	0.285334	0.145262	-0.0928074	0.0226095	-0.182826	0.208833	0.144309	-0.112113	-0.076524	0.14997	grey	26.3333	0.953453	25.3799	-24.4264
ENSG00000105499		PLA2G4C	19	48047843	48110817	-	62975	0.345897	0.0982637	0.0529601	0.0439567	0.348112	0.314898	0.329264	0.288311	-0.0707731	-0.152273	-0.19621	-0.2054	-0.151201	0.0619686	-0.154267	-0.22715	0.161235	-0.311384	-0.236242	-0.148323	-0.218553	0.193561	0.174223	0.192577	0.0296595	0.0653869	-0.115141	-0.376854	0.429241	0.30926	-0.0802658	-0.00921962	0.0908225	yellow	56.2278	14.7166	41.5112	-26.7946
ENSG00000105514		RAB3D	19	11322046	11346270	-	24225	-0.758554	-0.546591	-0.414191	-0.520758	-0.648685	-0.41922	-0.532743	-0.645434	-0.0447424	0.305664	0.216848	0.347577	0.224671	0.215284	0.621594	0.486721	0.176346	0.738536	0.489023	0.0759508	0.176198	0.233885	-0.205772	-0.514524	-0.04883	-0.223381	0.186407	0.698514	-0.689824	-0.63015	0.109492	-0.0140775	-0.107924	red	59.2877	15.524	43.7637	-28.2397
ENSG00000105516		DBP	19	48630030	48637438	-	7409	0.0615514	-0.286529	-0.10825	0.145875	0.274502	0.462102	0.35079	0.077843	-0.0878459	0.121763	-0.126669	-0.0436481	-0.00656218	0.425146	0.0981319	0.0688197	0.157182	-0.2792	-0.258668	-0.375775	-0.448949	0.267091	0.042351	-0.209574	-0.0278314	-0.0586299	0.000481533	-0.206636	0.21816	0.155962	0.0421289	-0.125014	0.121587	yellow	114.8	23.7611	91.0384	-67.2773
ENSG00000105518		TMEM205	19	11342776	11346518	-	3743	-0.405774	-0.712744	0.00302279	-0.135986	0.0176652	0.368089	0.0476905	-0.349024	-0.193182	0.53012	0.0622912	0.324824	0.129602	0.729158	0.584974	0.625662	0.0410113	0.0628326	0.0876595	-0.594011	-0.441846	0.133308	-0.138908	-0.571758	-0.111759	0.0454741	-0.167804	0.235288	-0.282475	-0.19357	0.35841	0.0960575	-0.116759	turquoise	241.368	166.102	75.2659	90.8364
ENSG00000105519		CAPS	19	5911707	5915877	+	4171	-0.429302	-0.692198	-0.188833	-0.224217	-0.110512	0.155773	-0.100875	-0.418871	-0.0852449	0.397395	0.135024	0.329691	0.0627191	0.567923	0.486724	0.286271	0.134744	0.205889	-0.0545445	-0.268436	-0.409339	0.348371	-0.127357	-0.459577	0.0464362	0.0667301	-0.103178	0.356328	-0.409627	-0.296585	-0.000954582	0.169567	-0.295962	turquoise	114.312	87.8605	26.4511	61.4094
ENSG00000105520		PLPPR2	19	11355386	11365698	+	10313	-0.458647	-0.754158	-0.137597	-0.274181	-0.0555184	0.311628	-0.0682213	-0.477748	-0.170294	0.358052	0.00221952	0.21429	0.0343787	0.743634	0.557618	0.452305	0.32737	0.168215	-0.0313914	-0.469986	-0.466899	0.333066	-0.0734516	-0.600264	-0.0287637	-0.0697832	0.0418721	0.35006	-0.34024	-0.329539	0.202311	0.193779	-0.226046	turquoise	187.189	135.675	51.5136	84.1613
ENSG00000105523		FAM83E	19	48600810	48614854	-	14045	-0.00846331	-0.19011	0.224587	0.133825	0.157129	0.264296	0.220092	0.0613143	0.0715976	-0.00490192	-0.0644999	-0.0673502	-0.00328924	0.270893	-0.0325042	0.0641937	-0.227434	-0.198368	-0.272832	-0.2487	-0.296004	-0.11561	0.0611701	-0.341511	-0.254461	0.0312892	-0.0758558	-0.0850414	0.0499741	0.123381	0.174501	-0.00166162	0.0296173	yellow	68.2088	14.2501	53.9588	-39.7087
ENSG00000105538		RASIP1	19	48720587	48740721	-	20135	0.207954	-0.333273	0.404722	0.323944	0.572006	0.730573	0.479681	0.157934	-0.0527719	0.35444	-0.062336	0.100498	0.157803	0.613201	0.180729	0.299499	-0.0822342	-0.515204	-0.307532	-0.733553	-0.660196	-0.178807	-0.0845492	-0.141067	-0.080979	0.0456577	-0.112511	-0.293226	0.272363	0.296317	0.34918	-0.0108256	-0.022469	yellow	238.295	53.2824	185.013	-131.731
ENSG00000105552		BCAT2	19	48795062	48811029	-	15968	-0.214511	-0.565269	-0.0249208	-0.0506248	0.0741609	0.265155	0.00817406	-0.292949	0.0052875	0.33947	0.0936507	0.25633	0.133769	0.526954	0.401954	0.274556	-0.0082232	0.00868872	-0.13415	-0.37134	-0.466965	0.132612	-0.247097	-0.344609	-0.03744	0.0200752	-0.127049	0.20753	-0.212907	-0.18523	0.0801662	0.0457985	-0.150335	turquoise	110.139	83.697	26.4416	57.2554
ENSG00000105556		MIER2	19	301444	344815	-	43372	-0.142339	-0.657616	0.302785	0.152775	0.350637	0.695721	0.427838	-0.0336373	-0.168166	0.376108	-0.0989422	0.112418	-0.0806686	0.833187	0.375262	0.37526	0.0776686	-0.314615	-0.298932	-0.742394	-0.74038	0.0613926	-0.0626468	-0.507951	-0.161861	0.0161448	-0.110662	-0.0992624	-0.00636763	0.164402	0.353513	0.0522756	-0.156329	turquoise	406.931	250.566	156.364	94.202
ENSG00000105559		PLEKHA4	19	48837097	48868632	-	31536	0.549557	0.346878	0.693418	0.399368	0.546755	0.440427	0.62154	0.652285	0.215136	-0.126282	-0.047101	-0.130747	-0.141086	-0.0626501	-0.434527	-0.287072	-0.0602532	-0.624876	-0.407495	-0.255984	-0.217862	-0.413384	0.16573	0.227399	-0.0527432	0.0838069	-0.0605733	-0.672928	0.650158	0.666936	0.221285	-0.141844	0.173626	greenyellow	76.3872	5.58065	70.8065	-65.2259
ENSG00000105568		PPP2R1A	19	52190039	52229533	+	39495	-0.094354	-0.649534	0.243155	0.0342558	0.399451	0.694651	0.278619	-0.193079	-0.134569	0.475765	-0.0096576	0.224427	0.0219242	0.861461	0.431205	0.513289	0.167932	-0.29068	-0.230044	-0.790408	-0.726039	0.0433485	-0.0986591	-0.536992	-0.165675	0.106604	-0.175706	-0.00350945	-0.0141425	0.0191657	0.393011	0.0781492	-0.0624223	turquoise	483.303	291.527	191.776	99.7516
ENSG00000105576		TNPO2	19	12699194	12724011	-	24818	-0.121863	-0.68331	0.176536	0.0300881	0.369021	0.699454	0.317228	-0.162394	-0.198217	0.444373	-0.0814635	0.163354	0.0485842	0.887745	0.490054	0.445871	0.109101	-0.291304	-0.213009	-0.775425	-0.750933	0.144229	-0.0750709	-0.463032	-0.0972592	-0.004866	-0.108574	-0.0265146	-0.0232147	0.0383061	0.307446	-0.0027408	-0.0406324	turquoise	522.926	322.85	200.075	122.775
ENSG00000105607		GCDH	19	12891026	12914207	+	23182	-0.29016	-0.641862	0.135338	0.0298054	0.0974799	0.415423	0.241567	-0.115149	-0.137195	0.412116	0.0103087	0.206315	0.0659186	0.685692	0.426941	0.344418	-0.0358233	-0.115104	-0.152818	-0.495676	-0.567652	0.150646	-0.0393759	-0.497201	-0.0860376	-0.0823984	0.00739512	0.0525389	-0.200374	0.0203098	0.236494	0.00627686	-0.118754	turquoise	177.845	127.915	49.9302	77.9849
ENSG00000105609		LILRB5	19	54249431	54257301	-	7871	0.318873	-0.000388449	0.374867	0.270244	0.454673	0.477786	0.494344	0.361363	-0.0947445	-0.0183399	-0.201346	-0.156576	0.000164026	0.227504	-0.0514105	-0.054203	0.0124309	-0.45017	-0.292059	-0.347606	-0.378227	-0.135705	0.0248597	0.0598641	0.0305674	0.0370758	-0.0815307	-0.423704	0.388595	0.407798	0.154067	-0.203444	0.211553	yellow	78.6491	21.4439	57.2052	-35.7613
ENSG00000105612		DNASE2	19	12875211	12881468	-	6258	0.133171	-0.19651	0.203459	0.356927	0.380485	0.511087	0.354701	0.161865	-0.0200427	0.416605	0.0433043	0.20329	0.0396551	0.413493	0.115733	0.344962	-0.0422534	-0.355175	-0.142985	-0.550086	-0.388105	-0.152627	-0.206201	-0.191969	-0.10377	-0.0325629	-0.00959215	-0.257305	0.239418	0.249965	0.41007	-0.203592	0.184697	yellow	123.316	27.269	96.0474	-68.7784
ENSG00000105617		LENG1	19	54155161	54159882	-	4722	-0.117991	-0.636581	0.0664722	0.0717203	0.316048	0.619593	0.367732	-0.0432776	-0.305434	0.506481	-0.078803	0.200531	0.138745	0.784207	0.452737	0.499389	0.10416	-0.245439	-0.121201	-0.704043	-0.674827	0.228368	-0.0104235	-0.430425	-0.0451376	0.0384206	-0.131859	-0.0750823	0.00444953	0.108164	0.27273	-0.00589647	-0.0281338	turquoise	335.778	212.083	123.695	88.3885
ENSG00000105618		PRPF31	19	54115410	54131719	+	16310	-0.0422483	-0.638031	0.145815	0.0204463	0.425974	0.732725	0.38641	-0.0686098	-0.353496	0.552447	-0.139237	0.186945	0.16509	0.873649	0.506592	0.620565	0.111851	-0.293919	-0.0929668	-0.870304	-0.713751	0.117166	-0.0842239	-0.420713	-0.062599	0.0148475	-0.119249	-0.0942894	0.0759738	0.110243	0.430566	0.0392862	-0.0283186	turquoise	589.488	353.229	236.259	116.969
ENSG00000105619		TFPT	19	54107013	54115675	-	8663	-0.298683	-0.693568	-0.0391115	-0.219596	0.087793	0.390309	0.0777474	-0.308813	-0.272565	0.470988	-0.0572985	0.232814	0.244242	0.741932	0.597949	0.589652	0.0949272	0.0549443	0.0402972	-0.601198	-0.503861	0.173661	-0.054204	-0.480828	-0.0525902	0.0779322	-0.207792	0.198074	-0.225725	-0.16378	0.303309	0.0637111	-0.0646151	turquoise	226.977	157.709	69.2688	88.4399
ENSG00000105639		JAK3	19	17824780	17848071	-	23292	0.450986	0.00965492	0.56046	0.433097	0.663303	0.754353	0.896974	0.71158	0.0365236	0.0354344	-0.147266	-0.141592	-0.116637	0.356059	-0.187044	-0.0938328	-0.151494	-0.75471	-0.504848	-0.580242	-0.569939	-0.236302	0.150142	0.00172269	-0.158693	0.0513931	-0.111599	-0.778201	0.639382	0.81281	0.328148	-0.0699922	0.146086	cyan	179.136	12.9742	166.161	-153.187
ENSG00000105640		RPL18A	19	17859876	17864153	+	4278	-0.339999	-0.739105	-0.0186229	-0.147625	0.0935923	0.466039	0.162644	-0.278919	-0.361532	0.523007	-0.0439933	0.231163	0.223359	0.809744	0.822756	0.542554	0.158837	-0.0174764	0.157011	-0.64696	-0.550597	0.271473	-0.055068	-0.395323	0.0346984	-0.0382272	-0.0571252	0.144822	-0.198564	-0.117373	0.264516	0.051648	-0.127189	lightcyan	342.358	9.33972	333.018	-323.679
ENSG00000105643		ARRDC2	19	18001132	18014102	+	12971	0.372077	-0.0194422	0.328338	0.504609	0.562813	0.62679	0.565896	0.439496	-0.0400653	0.0903111	-0.120507	-0.0989457	-0.167844	0.31127	-0.134942	-0.0429545	-0.112948	-0.580078	-0.393277	-0.466059	-0.468862	-0.103498	0.093962	0.110202	-0.134076	0.0476486	-0.0384049	-0.510016	0.462035	0.533604	0.169694	0.0433458	-0.0365308	yellow	110.116	30.1428	79.9727	-49.8299
ENSG00000105649		RAB3A	19	18196784	18204074	-	7291	-0.13088	-0.324886	-0.0102696	-0.111029	0.0536905	0.225785	0.0631322	-0.144973	-0.25631	0.28649	-0.0493915	0.118757	0.243817	0.358041	0.315536	0.250395	0.0873479	-0.00750822	0.0322456	-0.275633	-0.254052	0.162417	-0.0674815	-0.0931976	0.205675	-0.0712597	0.052139	0.0290274	-0.0319301	-0.0832327	0.0967276	0.195996	-0.122335	turquoise	83.864	62.121	21.743	40.378
ENSG00000105655		ISYNA1	19	18434388	18438301	-	3914	0.199767	-0.398029	0.313933	0.340006	0.602935	0.81993	0.505239	0.105855	-0.15616	0.326932	-0.127679	0.0556195	-0.012657	0.702638	0.163357	0.243073	0.0670592	-0.541413	-0.397316	-0.750265	-0.737245	0.0244651	-0.0360496	-0.213628	-0.0398367	0.0848554	-0.158032	-0.276783	0.302372	0.254929	0.26337	0.0846414	-0.0779957	yellow	351.681	84.3971	267.284	-182.887
ENSG00000105656		ELL	19	18442663	18522127	-	79465	0.0371201	-0.476031	0.547212	0.190101	0.489069	0.784986	0.561848	0.142018	-0.0956243	0.410296	-0.0319051	0.153307	-0.00717218	0.774723	0.296124	0.348678	-0.0184555	-0.477404	-0.293418	-0.826932	-0.69995	-0.145844	-0.00879676	-0.401079	-0.148103	0.0625923	-0.154355	-0.291368	0.187668	0.329093	0.487084	-0.0124737	-0.0072213	turquoise	432.055	238.641	193.414	45.2268
ENSG00000105662		CRTC1	19	18683677	18782333	+	98657	-0.254491	-0.762195	-0.0212675	-0.0559145	0.221179	0.572803	0.189355	-0.297498	-0.253759	0.379032	-0.100805	0.14502	-0.0125068	0.854194	0.524948	0.400328	0.226522	-0.116477	-0.18207	-0.620934	-0.709651	0.352466	-0.0848825	-0.502533	-0.0347816	0.00624967	-0.100896	0.140017	-0.182674	-0.110724	0.142966	0.1048	-0.234078	turquoise	389.156	252.106	137.05	115.055
ENSG00000105664		COMP	19	18782773	18791314	-	8542	0.00837743	-0.104466	0.185738	0.0722191	0.158815	0.358554	0.389668	0.276396	-0.135904	0.235133	-0.0017644	0.0821047	0.0832934	0.279607	0.188265	0.241355	0.216039	-0.160363	0.118763	-0.428926	-0.145909	0.017869	0.0777607	-0.141473	-0.0747562	-0.151639	0.245042	-0.353021	0.387292	0.323339	0.384111	-0.0186748	0.05796	yellow	70.0115	16.0259	53.9856	-37.9597
ENSG00000105669		COPE	19	18899514	18919397	-	19884	-0.190045	-0.71728	0.195381	-0.0264543	0.301001	0.630479	0.274917	-0.203087	-0.138923	0.511497	-0.00937535	0.263434	0.163342	0.876853	0.55082	0.545071	-0.0195754	-0.212442	-0.184156	-0.767195	-0.713626	-0.000696921	-0.126284	-0.517102	-0.0931546	0.130516	-0.241359	0.0347367	-0.107232	0.0124622	0.414352	0.100878	-0.13941	turquoise	490.35	308.364	181.986	126.378
ENSG00000105671		DDX49	19	18919675	18928633	+	8959	-0.320278	-0.746328	0.0733053	-0.158361	0.141649	0.514061	0.193931	-0.254181	-0.256878	0.565212	-0.015784	0.294723	0.170217	0.846115	0.628951	0.68344	0.160028	-0.0371978	0.0701155	-0.748239	-0.56323	0.133306	-0.0851388	-0.580443	-0.0409942	-0.0379817	-0.0452259	0.112935	-0.167395	-0.0769315	0.432036	-0.0572226	-0.0294303	turquoise	373.341	241.586	131.755	109.831
ENSG00000105676		ARMC6	19	19033575	19060311	+	26737	-0.4508	-0.696133	-0.116082	-0.309216	-0.0932062	0.244511	-0.0445003	-0.415341	-0.177887	0.357563	0.0561492	0.226667	0.00610988	0.654707	0.581978	0.399281	0.20758	0.146347	0.0315815	-0.370263	-0.426016	0.365161	-0.0067392	-0.566351	-0.0335039	0.00537931	-0.0160339	0.320801	-0.384723	-0.285436	0.113518	0.13534	-0.176547	turquoise	153.892	115.859	38.0327	77.8265
ENSG00000105677		TMEM147	19	35545595	35547526	+	1932	-0.126652	-0.546298	0.0981291	0.021028	0.263922	0.543047	0.264797	-0.1108	-0.202857	0.526504	0.00502566	0.276818	0.200021	0.696761	0.508335	0.549648	0.025558	-0.182671	0.0219735	-0.692847	-0.521355	0.0273501	-0.0525012	-0.285952	-0.00482485	0.0413725	-0.0928092	-0.034545	-0.00385238	0.0487585	0.372455	0.0478901	-0.0916597	turquoise	237.891	158.69	79.2011	79.4885
ENSG00000105698		USF2	19	35268978	35279821	+	10844	-0.267436	-0.735038	-0.0611568	-0.125518	0.180813	0.552634	0.280209	-0.181182	-0.250958	0.490774	-0.0484487	0.24203	0.0518389	0.832271	0.548168	0.509057	0.1907	-0.0717489	-0.0678575	-0.691397	-0.630846	0.326511	-0.0211347	-0.493785	-0.0206248	-0.0859003	-0.0130159	0.00890467	-0.065299	0.00697018	0.295789	0.0895246	-0.114767	turquoise	344.758	225.11	119.649	105.461
ENSG00000105699		LSR	19	35248330	35267964	+	19635	-0.41588	-0.798555	0.0911198	-0.138553	0.0725687	0.47576	0.123876	-0.333134	-0.173765	0.56793	0.0585366	0.334648	0.107083	0.861188	0.641851	0.679572	0.170919	0.0299581	0.0164754	-0.710768	-0.563001	0.105933	-0.121464	-0.650822	-0.163206	0.0253521	-0.0630384	0.20897	-0.277795	-0.137897	0.474223	0.126848	-0.14037	turquoise	391.382	253.939	137.443	116.497
ENSG00000105700		KXD1	19	18557762	18569387	+	11626	-0.15031	-0.525671	0.242659	0.177222	0.239558	0.48805	0.301827	-0.0440516	-0.0698024	0.263197	-0.00774675	0.0760549	-0.0783736	0.611718	0.299495	0.167831	-0.0604592	-0.236626	-0.315621	-0.446462	-0.596227	0.0838548	-0.025597	-0.372835	-0.123345	0.0586251	-0.0823542	-0.0404797	-0.109176	0.1226	0.205639	0.15979	-0.178404	turquoise	158.111	111.846	46.2648	65.581
ENSG00000105701		FKBP8	19	18531751	18544077	-	12327	0.0726091	-0.607825	0.266257	0.155781	0.568214	0.83931	0.428821	-0.0572425	-0.15874	0.534115	-0.0732116	0.208862	0.153736	0.901327	0.41749	0.487641	0.0342898	-0.458784	-0.312452	-0.904115	-0.840602	-0.0132104	-0.0901942	-0.396658	-0.124603	0.0755046	-0.1463	-0.152179	0.145441	0.150329	0.381608	0.000482262	-0.0369502	turquoise	783.707	448.225	335.482	112.744
ENSG00000105705		SUGP1	19	19276018	19320844	-	44827	-0.296727	-0.755958	0.0307044	-0.0708905	0.156032	0.532036	0.236549	-0.203774	-0.309046	0.45424	-0.0982966	0.173103	-0.00408014	0.827786	0.571895	0.564855	0.251188	-0.0638441	-0.0101297	-0.700453	-0.62146	0.29654	-0.0785623	-0.572918	-0.0938743	0.00644889	-0.0869826	0.0949064	-0.16469	-0.0451909	0.319494	0.0480336	-0.121404	turquoise	336.553	220.55	116.003	104.547
ENSG00000105707		HPN	19	35040506	35066571	+	26066	-0.662123	-0.71017	-0.296063	-0.530194	-0.405764	-0.0993658	-0.300252	-0.561014	-0.129891	0.367413	0.142099	0.310386	0.150628	0.492103	0.750796	0.455599	0.230452	0.51619	0.305153	-0.163645	-0.168212	0.364872	-0.0522334	-0.55115	0.00156075	-0.0806772	0.0765459	0.533979	-0.564674	-0.466125	0.0966988	0.0886874	-0.158043	lightcyan	79.4866	2.79308	76.6935	-73.9004
ENSG00000105708		ZNF14	19	19710471	19733097	-	22627	-0.175343	0.0208314	-0.359375	-0.0681337	-0.259057	-0.221078	-0.111655	-0.0302425	-0.0510042	0.218202	0.150674	0.227319	0.23402	-0.11204	0.143953	0.226449	0.263391	0.254694	0.390163	0.0785174	0.264354	0.115692	-0.0295889	0.0931859	-0.00269832	-0.143034	0.082015	0.102764	-0.10551	-0.102514	0.0325799	-0.16526	0.0927263	grey	34.3188	1.12355	33.1953	-32.0717
ENSG00000105711		SCN1B	19	35030466	35040449	+	9984	-0.33666	-0.304899	-0.0259816	-0.308213	-0.184636	0.0276697	0.000381423	-0.153807	-0.114021	0.0446157	0.00171505	0.032175	-0.315449	0.227583	0.220849	0.133324	0.350303	0.228324	0.0921461	-0.0772291	-0.0514736	0.306282	-0.0522237	-0.449505	-0.0761601	-0.102459	0.101097	0.0714932	-0.101881	-0.0774249	0.133649	0.00948614	0.00598871	grey	38.6287	1.48543	37.1433	-35.6578
ENSG00000105717		PBX4	19	19561707	19618916	-	57210	0.160913	-0.263658	0.258747	0.370366	0.443537	0.642899	0.623327	0.385779	-0.0729157	0.225042	-0.0496207	0.0355426	-0.0859578	0.49589	0.141143	0.042824	0.0395592	-0.494573	-0.318415	-0.543243	-0.588636	0.0954599	-0.0371413	-0.0698054	-0.105376	0.0316927	-0.0778123	-0.447412	0.305553	0.502201	0.178877	-0.000870336	-0.0951821	yellow	159.338	36.7239	122.614	-85.8899
ENSG00000105722		ERF	19	42247572	42255157	-	7586	0.168028	-0.280895	0.786882	0.341515	0.537693	0.724239	0.569367	0.268642	0.0611305	0.339936	0.0408176	0.149708	-0.129226	0.574364	0.0797143	0.176862	-0.0886207	-0.569057	-0.392452	-0.706731	-0.624506	-0.320458	0.0578869	-0.300145	-0.147835	0.0520808	-0.12042	-0.385086	0.269787	0.433963	0.466161	-0.0331294	-0.0110574	tan	221.153	9.27614	211.876	-202.6
ENSG00000105723		GSK3A	19	42230186	42242625	-	12440	-0.316037	-0.353428	0.0949835	-0.213133	-0.0999795	0.0817075	-0.0736795	-0.268191	0.169157	0.17865	0.245391	0.251796	0.0277026	0.316929	0.296855	0.16971	-0.0195979	0.109006	0.0146415	-0.159542	-0.146332	0.00576527	-0.0345104	-0.338257	-0.0600171	0.0748525	-0.088652	0.191201	-0.237034	-0.151675	0.159944	0.151371	-0.138562	grey	55.2503	1.21508	54.0352	-52.8202
ENSG00000105726		ATP13A1	19	19645198	19663693	-	18496	-0.22959	-0.800856	0.149114	0.00031839	0.305029	0.702714	0.356661	-0.163469	-0.290465	0.495408	-0.10377	0.188089	-0.00346081	0.955003	0.54411	0.50835	0.132526	-0.224121	-0.204122	-0.79826	-0.791142	0.23575	-0.0381842	-0.604173	-0.0790146	0.0352975	-0.109446	-0.00418099	-0.0886599	0.046633	0.325403	0.124843	-0.176186	turquoise	737.305	466.141	271.165	194.976
ENSG00000105732		ZNF574	19	42068477	42081549	+	13073	-0.0270884	-0.59028	0.223753	0.12962	0.436229	0.734208	0.453435	0.0034426	-0.22457	0.49433	-0.0659452	0.193136	0.13857	0.82407	0.434573	0.47276	0.00355262	-0.381883	-0.21484	-0.796189	-0.730661	0.0261001	-0.00284589	-0.428303	-0.115333	0.0989093	-0.246293	-0.164229	0.0944139	0.192869	0.368252	-0.0528473	0.00710722	turquoise	451.547	269.061	182.486	86.5753
ENSG00000105737		GRIK5	19	41998321	42069498	-	71178	0.465639	-0.163861	0.333388	0.471826	0.779065	0.82037	0.530599	0.228566	-0.0872849	0.128996	-0.199558	-0.107363	-0.164119	0.521575	-0.0558621	-0.0396253	0.0269622	-0.707658	-0.572506	-0.612602	-0.730801	-0.00875435	-0.054023	-0.0518197	-0.141738	0.178705	-0.165744	-0.407716	0.448877	0.369711	0.0854487	-0.0328763	0.00875122	yellow	246.11	69.6889	176.421	-106.732
ENSG00000105738		SIPA1L3	19	37907228	38208372	+	301145	-0.519549	-0.795498	-0.11914	-0.273491	-0.124243	0.274791	0.0429638	-0.360644	-0.237966	0.398989	0.0138594	0.244736	0.0426148	0.733905	0.680219	0.451865	0.225752	0.198709	0.0911913	-0.471461	-0.461912	0.390719	-0.0712295	-0.6156	-0.0579347	-0.0416812	-0.0391653	0.301506	-0.378515	-0.234154	0.187425	0.0853495	-0.220598	turquoise	188.096	134.402	53.6934	80.7091
ENSG00000105750		ZNF85	19	20923222	20950697	+	27476	-0.284266	0.116925	-0.584223	-0.271134	-0.547487	-0.624108	-0.451548	-0.232625	-0.105804	-0.175623	0.00289247	-0.0506825	0.0800337	-0.424485	0.0695006	-0.105383	0.142161	0.546813	0.401413	0.584556	0.489511	0.353021	0.0269157	0.188667	0.127005	-0.133238	0.119625	0.360843	-0.343901	-0.357674	-0.38118	0.0276441	-0.0398262	blue	94.9989	36.9715	58.0274	-21.0559
ENSG00000105755		ETHE1	19	43506719	43527244	-	20526	-0.101251	-0.494137	0.220251	0.0731871	0.258478	0.478773	0.214592	-0.123886	-0.0462401	0.543936	0.0996551	0.344504	0.272699	0.635986	0.400025	0.449841	-0.0522724	-0.207564	-0.144203	-0.607753	-0.534859	-0.108961	-0.153106	-0.381328	-0.0812021	0.0550563	-0.128175	0.0137856	-0.0483303	0.0114713	0.356547	-0.111774	0.0165038	turquoise	175.384	122.25	53.1342	69.1154
ENSG00000105767		CADM4	19	43622368	43639839	-	17472	-0.046736	-0.554293	0.24367	0.224597	0.401254	0.645102	0.245007	-0.159053	-0.0368791	0.45518	0.0533938	0.245943	0.0132918	0.744457	0.318114	0.454541	0.0797153	-0.309316	-0.279388	-0.701114	-0.666631	-0.0222839	-0.237459	-0.513874	-0.236968	0.145841	-0.198631	0.0213493	-0.0170944	0.0193266	0.362649	0.0492115	0.00779928	turquoise	289.191	178.194	110.997	67.1962
ENSG00000105771		SMG9	19	43727992	43754990	-	26999	-0.147324	-0.58052	0.0935508	0.0415154	0.242443	0.548292	0.309082	-0.0740815	-0.265527	0.16213	-0.205549	-0.0432667	-0.268856	0.684937	0.306559	0.206674	0.275318	-0.184339	-0.277105	-0.512102	-0.625855	0.39032	-0.0420199	-0.485731	-0.0209232	0.0172026	-0.0211834	-0.0386131	-0.00241584	0.0643412	0.136088	0.150901	-0.130834	turquoise	193.332	130.542	62.791	67.7506
ENSG00000105778		AVL9	7	32495426	32588721	+	93296	-0.491673	0.178027	-0.422444	-0.532066	-0.791064	-0.8325	-0.604949	-0.330362	0.195372	-0.246711	0.260365	0.0560085	0.00470134	-0.531305	-0.00460758	-0.0621792	0.0882432	0.733027	0.532493	0.678075	0.770738	0.126455	0.0560624	-0.0461469	0.0131554	-0.202013	0.210306	0.45473	-0.440003	-0.449183	-0.140485	0.105344	-0.0261705	brown	311.596	108.213	203.384	-95.1714
ENSG00000105784		RUNDC3B	7	87627548	87832296	+	204749	0.214519	0.223925	-0.042265	-0.0309457	0.0966374	0.00821153	0.0765952	0.177237	-0.207865	-0.15551	-0.222375	-0.222075	0.102671	-0.154634	-0.134185	-0.0319953	0.0679498	-0.0672227	0.0374229	0.0357013	0.115798	-0.0135628	0.0494694	0.231794	0.075036	0.0514977	-0.123031	-0.179404	0.235048	0.118747	-0.036896	0.0536745	0.106447	grey	29.7198	0.88131	28.8385	-27.9572
ENSG00000105792		CFAP69	7	90245174	90311063	+	65890	-0.321823	-0.0297127	-0.281148	-0.18467	-0.42979	-0.480006	-0.547474	-0.424474	0.0320573	-0.107023	0.10572	0.0276518	0.08103	-0.211438	0.0810553	0.0700953	0.0649684	0.482691	0.272014	0.349859	0.345873	0.0777314	-0.210026	-0.0373569	-0.0647465	0.0278335	0.00176147	0.509179	-0.455244	-0.479804	-0.170338	0.0741818	-0.0279769	brown	56.8744	22.0288	34.8455	-12.8167
ENSG00000105793		GTPBP10	7	90335223	90391455	+	56233	-0.251432	0.383971	-0.473109	-0.321452	-0.649221	-0.824204	-0.539696	-0.159889	0.129341	-0.324145	0.135934	-0.057718	0.0267036	-0.6976	-0.160208	-0.188525	-0.0330683	0.591863	0.477203	0.746349	0.80505	0.0502716	-0.0203054	0.249304	0.0328222	-0.148594	0.154417	0.325138	-0.279955	-0.330335	-0.272784	0.0490459	0.0393681	brown	328.038	117.779	210.259	-92.4808
ENSG00000105808		RASA4	7	102573807	102616757	-	42951	0.258306	0.249568	0.098206	0.240091	0.163655	0.066193	0.217857	0.30625	-0.0361913	-0.227014	-0.14973	-0.259062	-0.167672	-0.194947	-0.355147	-0.326645	0.00845197	-0.258188	-0.251753	0.124489	-0.0114462	0.00051562	0.0648045	0.169188	-0.0481765	0.110939	0.0099077	-0.274371	0.253938	0.261297	-0.159181	-0.056874	0.0379046	grey	27.7408	1.11276	26.6281	-25.5153
ENSG00000105810		CDK6	7	92604921	92836594	-	231674	0.0950427	0.332168	-0.0615222	0.0561743	-0.140594	-0.312776	-0.148578	0.0617733	0.233388	-0.243199	0.0180793	-0.10624	0.112662	-0.397221	-0.272312	-0.257726	-0.379123	0.061608	-0.034751	0.334344	0.307951	-0.304549	-0.0258847	0.252372	0.0468721	0.0495559	-0.0332736	0.0193579	0.0112599	-0.0283686	-0.0966213	-0.118555	0.0906628	brown	65.3188	28.1538	37.1649	-9.01107
ENSG00000105819		PMPCB	7	103297422	103329511	+	32090	-0.531855	-0.139058	-0.377231	-0.50229	-0.632061	-0.538907	-0.492686	-0.406966	-0.143882	0.164496	0.131927	0.198945	0.281062	-0.111935	0.456884	0.427697	0.0553242	0.655081	0.745114	0.222181	0.480277	0.121028	-0.0165063	-0.152847	0.0156826	-0.227578	0.183542	0.488305	-0.469029	-0.479031	0.0865704	0.00242277	-0.0452019	salmon	65.5208	3.54919	61.9716	-58.4224
ENSG00000105821		DNAJC2	7	103312474	103344873	-	32400	-0.459509	0.076901	-0.131178	-0.439271	-0.638373	-0.594895	-0.385519	-0.190019	0.0207625	-0.0688499	0.176922	0.0945586	0.0804185	-0.311491	0.2099	0.242424	0.102407	0.603481	0.713742	0.312357	0.643923	-0.0492383	0.0783588	-0.122331	0.00318517	-0.219114	0.227679	0.331318	-0.340158	-0.288107	0.194196	-0.0295513	0.0676052	brown	105.294	45.7324	59.5619	-13.8295
ENSG00000105825		TFPI2	7	93885396	93890991	-	5596	0.109872	0.180652	0.314469	0.136514	0.0596513	-0.00706477	0.054557	0.133557	0.146909	0.0148691	0.0603251	0.0414979	-0.0534924	-0.136302	-0.181629	-0.0689531	-0.126639	-0.107121	-0.061611	-0.0236894	0.0941943	-0.328893	0.0180223	0.0956118	0.0694303	0.0211736	-0.0271411	-0.135175	0.0940936	0.136154	0.198267	-0.150408	0.119767	grey	31.3123	1.0102	30.3021	-29.2919
ENSG00000105829		BET1	7	93962762	94004382	-	41621	-0.0194029	0.55635	-0.374957	-0.205535	-0.460163	-0.702573	-0.405423	0.0105671	0.167491	-0.337702	0.061286	-0.109908	0.026318	-0.732432	-0.330945	-0.214889	-0.17298	0.397578	0.362687	0.666836	0.774085	-0.15372	0.0726419	0.362737	0.107547	-0.0605233	0.127478	0.149327	-0.0900413	-0.166455	-0.193887	-0.0544427	0.107104	brown	231.807	91.5879	140.219	-48.6311
ENSG00000105835		NAMPT	7	106248285	106286326	-	38042	0.0837389	0.336727	0.7316	0.141885	-0.00117724	-0.0917997	0.0622669	0.23348	0.288215	0.0135583	0.186149	0.0968538	-0.000968995	-0.255062	-0.236462	0.0278334	-0.317939	-0.0938791	0.0687726	-0.0061751	0.28685	-0.714863	0.00557251	0.0426895	-0.113705	-0.0435222	0.0585266	-0.173833	0.102007	0.222841	0.460069	-0.128813	0.147014	tan	41.3041	4.03351	37.2706	-33.2371
ENSG00000105849		TWISTNB	7	19695462	19709087	-	13626	-0.524112	0.0538238	-0.359658	-0.530431	-0.739166	-0.695371	-0.512591	-0.306699	-0.038565	-0.0557744	0.159042	0.119204	0.0501047	-0.36162	0.24511	0.159429	0.214188	0.741653	0.73936	0.423153	0.70095	0.166874	0.0482416	-0.0250837	0.13691	-0.320722	0.327552	0.397968	-0.395246	-0.404069	0.0386936	-0.0471362	0.0153258	red	139.195	22.1564	117.038	-94.8817
ENSG00000105851		PIK3CG	7	106865278	106907145	+	41868	0.381822	0.184207	0.369599	0.47568	0.432138	0.483731	0.851293	0.844052	0.0168583	-0.0405996	-0.102203	-0.162941	-0.116389	0.0649911	-0.287733	-0.201999	-0.113802	-0.573151	-0.337718	-0.298277	-0.27564	-0.125497	0.204795	0.144132	-0.102504	-0.0925262	0.0207032	-0.801179	0.619655	0.851425	0.254635	-0.0274819	0.0983071	cyan	72.9994	8.94819	64.0512	-55.1031
ENSG00000105852		PON3	7	95359944	95396368	-	36425	0.478378	0.319282	0.0424199	0.406408	0.389592	0.191234	0.188102	0.274976	0.0566685	-0.142233	-0.12603	-0.188373	-0.130092	-0.160618	-0.359197	-0.316295	-0.16881	-0.399769	-0.308018	0.0221356	-0.104344	-0.0827763	-0.0799666	0.407483	0.0389516	0.176107	-0.12903	-0.258807	0.292526	0.245106	-0.195137	-0.0380832	0.0212607	green	41.2335	11.8108	29.4227	-17.6119
ENSG00000105854		PON2	7	95404863	95435329	-	30467	-0.182245	0.272505	-0.35142	-0.303785	-0.493799	-0.667686	-0.534187	-0.234979	-0.0272369	-0.263663	-0.0147481	-0.101312	-0.0705992	-0.530218	-0.119871	-0.200459	0.0575725	0.523901	0.325471	0.649967	0.59425	0.0963895	0.0987036	0.128785	0.125266	-0.1168	0.083408	0.353429	-0.277321	-0.373464	-0.313779	-0.120597	0.0292351	blue	173.299	71.4378	101.861	-30.4234
ENSG00000105855		ITGB8	7	20330702	20415754	+	85053	0.498734	0.535298	0.121308	0.610106	0.27671	0.0197173	0.174541	0.416453	0.12667	-0.298124	-0.0988089	-0.257537	-0.240947	-0.431954	-0.552316	-0.563229	-0.159444	-0.391104	-0.340905	0.261287	0.0743434	-0.094331	-0.0660202	0.524495	0.00390695	0.167553	-0.0889304	-0.3324	0.308741	0.328768	-0.29532	-0.163618	0.210427	green	45.0207	10.9771	34.0436	-23.0664
ENSG00000105856		HBP1	7	107168961	107202529	+	33569	-0.0391886	0.486085	-0.150954	-0.127615	-0.409194	-0.578453	-0.326644	0.0476779	0.0291519	-0.277266	-0.0176074	-0.140119	0.00918989	-0.627557	-0.239098	-0.132028	-0.139956	0.356104	0.372785	0.537624	0.685231	-0.126775	0.0258708	0.310209	0.106819	-0.10141	0.109558	0.0619013	-0.0350217	-0.0933141	-0.0702667	-0.0913597	0.0934368	brown	134.968	60.2598	74.708	-14.4482
ENSG00000105865		DUS4L	7	107563484	107578464	+	14981	-0.354167	0.16752	-0.484913	-0.335585	-0.651617	-0.729671	-0.505936	-0.237788	0.103828	-0.278614	0.0833529	-0.054177	0.0209303	-0.49364	-0.0510632	-0.182488	-0.0110166	0.606961	0.3602	0.654041	0.607561	0.172322	0.0599157	0.0530867	0.0696402	-0.225105	0.197746	0.396118	-0.383027	-0.377598	-0.310332	-0.0145005	-0.0165089	blue	144.507	55.5108	88.9959	-33.4851
ENSG00000105866		SP4	7	21428034	21514822	+	86789	0.127103	0.544595	-0.0619718	0.118957	-0.231323	-0.45587	-0.128688	0.255061	0.0446938	-0.270512	0.0540454	-0.11136	-0.0841073	-0.64927	-0.333522	-0.388159	0.00174814	0.135871	0.186485	0.539193	0.533711	-0.0380392	0.00136464	0.445953	0.115977	-0.140322	0.180905	-0.0776984	0.0608008	0.0869943	-0.25644	-0.0584897	0.0810368	blue	104.684	38.7648	65.9188	-27.154
ENSG00000105875		WDR91	7	135183839	135211534	-	27696	0.273327	-0.292148	0.435341	0.466078	0.611171	0.766637	0.612145	0.29556	-0.0529749	0.204418	-0.112943	-0.0251973	-0.0449066	0.57118	0.0202485	0.104642	0.0128994	-0.62981	-0.4918	-0.64457	-0.731572	-0.0377704	0.129312	-0.224144	-0.128676	0.0957218	-0.144231	-0.393993	0.34753	0.418432	0.194514	0.0826337	-0.0662344	yellow	209.767	51.3856	158.382	-106.996
ENSG00000105877		DNAH11	7	21543215	21901839	+	358625	0.215868	0.0485196	0.151427	0.48939	0.251187	0.211128	0.261961	0.269259	-0.103828	-0.215511	-0.261271	-0.309692	-0.296223	0.0157883	-0.34188	-0.301314	-0.0703238	-0.306977	-0.426047	0.00984348	-0.256872	0.114765	0.0552398	-0.015401	-0.122432	0.0481225	0.0224138	-0.179963	0.12721	0.246872	-0.162908	-0.0517287	0.041654	grey	33.297	1.66687	31.6302	-29.9633
ENSG00000105879		CBLL1	7	107743697	107761667	+	17971	-0.0675046	0.246737	-0.188876	-0.100072	-0.279555	-0.454182	-0.400422	-0.166502	0.150337	-0.0515555	0.0834839	0.0382076	0.324676	-0.358423	-0.0455243	0.0963688	-0.362644	0.266183	0.26118	0.314315	0.43616	-0.384485	-0.085786	0.222764	-0.0719273	0.0561953	-0.049453	0.257549	-0.229605	-0.24436	0.0122435	-0.109025	0.116547	brown	68.4065	31.3712	37.0353	-5.66407
ENSG00000105880		DLX5	7	97020392	97024950	-	4559	0.0354187	-0.120685	-0.0315913	-0.0438346	0.101809	0.168837	0.0749616	-0.023211	-0.0608943	0.167325	0.00323924	0.102907	0.0457552	0.178786	0.136462	0.142443	0.132992	-0.0327402	0.0459132	-0.221006	-0.123715	0.083382	-0.0230659	-0.0463621	0.116479	0.056935	-0.0748132	-0.0694363	0.149406	0.0134792	0.0911836	-0.100323	-0.00568667	grey	53.6461	0.840131	52.8059	-51.9658
ENSG00000105887		MTPN	7	135926761	135977353	-	50593	0.07747	0.634733	0.0109196	-0.140529	-0.29573	-0.502681	-0.204489	0.183648	0.293519	-0.189011	0.216078	0.0184564	0.229988	-0.657842	-0.288442	-0.000400771	-0.193555	0.210875	0.473684	0.371398	0.779779	-0.500762	0.0792402	0.408797	-0.0586698	-0.15559	0.167697	-0.106855	0.149403	0.0576103	0.218339	-0.0588688	0.181731	brown	182.766	86.8376	95.9288	-9.0912
ENSG00000105894		PTN	7	137227341	137343865	-	116525	0.640006	0.356414	0.244485	0.28127	0.553835	0.285618	0.198361	0.252463	0.0646046	-0.143441	-0.211246	-0.177241	0.0460773	-0.0953291	-0.393832	-0.181217	-0.200223	-0.496679	-0.405783	-0.126166	-0.190405	-0.409289	0.00917084	0.386496	0.0608176	0.211142	-0.288954	-0.340987	0.436864	0.261784	-0.0367618	-0.186546	0.163334	green	73.9012	25.0735	48.8277	-23.7543
ENSG00000105926		MPP6	7	24573268	24694193	+	120926	-0.452324	0.143135	-0.33385	-0.472319	-0.740866	-0.777357	-0.564348	-0.287013	0.0683373	-0.119158	0.196863	0.0994145	0.267093	-0.479531	0.179252	0.0202331	0.0678491	0.709581	0.629452	0.562957	0.719364	0.0310076	-0.00137236	0.197263	0.115337	-0.281287	0.254394	0.447419	-0.424158	-0.431233	-0.12494	0.0669213	-0.101869	red	225.773	30.8973	194.876	-163.979
ENSG00000105928		GSDME	7	24698351	24758113	-	59763	0.637899	0.375931	0.27926	0.244377	0.568129	0.408226	0.415262	0.451369	-0.0121819	-0.264227	-0.270703	-0.317656	-0.177821	-0.0866922	-0.429822	-0.328036	0.0324395	-0.564178	-0.425041	-0.139227	-0.202984	-0.184376	0.0863292	0.296368	0.110262	0.0973296	-0.113155	-0.59019	0.711371	0.460627	-0.0313903	-0.0876139	0.121532	green	70.4746	20.9656	49.509	-28.5434
ENSG00000105939		ZC3HAV1	7	139043520	139109719	-	66200	-0.310653	0.187344	-0.219222	-0.220411	-0.529947	-0.563271	-0.30134	-0.052339	0.0290199	-0.135999	0.0599936	0.00388683	-0.0451852	-0.403427	-0.0468028	0.0322969	0.083619	0.476066	0.416993	0.456329	0.572141	-0.0108849	-0.0881666	0.0557968	-0.0540559	-0.152517	0.230368	0.18161	-0.271457	-0.150583	0.0413018	-0.0855066	0.0316733	brown	100.568	46.0619	54.5063	-8.44436
ENSG00000105948		TTC26	7	139133744	139191986	+	58243	-0.258247	0.247802	-0.380557	-0.368436	-0.573362	-0.715614	-0.552569	-0.257796	-0.0518948	-0.285215	-0.0136306	-0.122599	0.0741896	-0.516153	-0.00682064	-0.131573	-0.0151853	0.561879	0.471768	0.630155	0.648372	0.13987	0.0717446	0.129166	0.123067	-0.0850522	0.162787	0.406088	-0.342548	-0.405539	-0.256344	-0.0576478	0.00682915	blue	129.58	50.0968	79.4833	-29.3866
ENSG00000105953		OGDH	7	44606572	44709066	+	102495	0.0121806	-0.5497	0.158089	0.0294547	0.444448	0.671206	0.233051	-0.192342	-0.269063	0.478413	-0.135458	0.161245	0.244177	0.793744	0.412611	0.625649	0.0411895	-0.279853	-0.114645	-0.814317	-0.636883	-0.0152552	-0.177399	-0.402158	-0.0946661	0.0542334	-0.144394	-0.00881161	0.057219	-0.0153179	0.446606	0.103114	-0.0220816	turquoise	396.413	234.58	161.832	72.748
ENSG00000105963		ADAP1	7	897901	955407	-	57507	0.182127	-0.17542	0.230829	0.291973	0.42027	0.562885	0.490467	0.26002	0.0683973	0.0713769	-0.0374146	-0.0387555	-0.186319	0.399328	-0.0548927	-0.101477	0.0935437	-0.480778	-0.438989	-0.407626	-0.52265	0.0834595	0.0363342	-0.147357	-0.117308	0.0326994	-0.032701	-0.366945	0.304849	0.367851	0.0930609	0.0383737	0.000231075	yellow	122.503	29.8629	92.6404	-62.7775
ENSG00000105967		TFEC	7	115935148	116159896	-	224749	0.341101	0.530495	0.0985233	0.180976	0.0852564	-0.0427483	0.495231	0.759003	0.157648	-0.284429	0.00110564	-0.188176	-0.102843	-0.439413	-0.488873	-0.39285	-0.132787	-0.249429	-0.12247	0.225188	0.239314	-0.17784	0.240364	0.412254	0.047644	-0.152635	0.16181	-0.649968	0.541568	0.668703	0.012937	-0.00883341	0.0864367	greenyellow	45.218	5.0748	40.1432	-35.0684
ENSG00000105968		H2AFV	7	44826791	44848083	-	21293	-0.157178	0.496388	-0.229293	-0.368708	-0.560105	-0.729785	-0.450478	-0.0581738	0.121058	-0.265589	0.122181	-0.0230262	0.134968	-0.679475	-0.185521	-0.0559547	-0.0696261	0.515823	0.561585	0.570805	0.871855	-0.187561	0.0658892	0.28479	0.131783	-0.150067	0.199703	0.177407	-0.113481	-0.218138	0.0338029	0.0106018	0.131362	brown	327.985	141.738	186.247	-44.5082
ENSG00000105971		CAV2	7	116287380	116508541	+	221162	0.853049	0.788488	0.404952	0.546725	0.594723	0.162634	0.207791	0.485671	0.214262	-0.280067	-0.08769	-0.228488	0.010526	-0.484128	-0.664014	-0.430295	-0.287437	-0.586654	-0.335095	0.0815709	0.11449	-0.573851	-0.0987669	0.688119	0.00851105	0.170038	-0.139523	-0.499904	0.653601	0.412702	-0.0645235	-0.171633	0.234848	green	116.529	46.0234	70.5052	-24.4818
ENSG00000105974		CAV1	7	116524785	116561184	+	36400	0.842068	0.475543	0.388475	0.476657	0.79554	0.445682	0.24588	0.292837	0.105987	-0.0761073	-0.152419	-0.156847	0.0966874	-0.100432	-0.47377	-0.176774	-0.246366	-0.688481	-0.452615	-0.238419	-0.233971	-0.508723	-0.196255	0.459807	-0.0498211	0.25664	-0.259515	-0.424919	0.593675	0.31564	0.0139695	-0.15005	0.193434	green	139.56	52.7111	86.8487	-34.1377
ENSG00000105976		MET	7	116672390	116798386	+	125997	0.632153	0.461058	0.486802	0.730702	0.565097	0.419564	0.574224	0.686837	0.149319	-0.165365	-0.0922845	-0.214076	-0.1222	-0.164044	-0.525821	-0.384177	-0.201149	-0.681283	-0.451908	-0.161922	-0.1747	-0.335886	0.142827	0.356763	-0.0834475	0.0960739	-0.0783486	-0.652814	0.666377	0.633189	0.0272961	-0.169598	0.219144	midnightblue	69.4756	2.96245	66.5132	-63.5507
ENSG00000105982		RNF32	7	156640281	156677130	+	36850	-0.17813	0.044097	-0.302864	-0.286397	-0.325078	-0.40429	-0.436703	-0.32144	0.0652031	-0.0234898	0.150925	0.124565	0.141503	-0.21659	0.163171	0.0592812	0.173574	0.406425	0.367292	0.276187	0.335018	0.1059	-0.126322	0.114568	0.0486232	-0.0767042	0.0783527	0.382783	-0.286138	-0.393596	-0.151132	0.0617226	-0.124945	brown	58.9025	25.2276	33.6748	-8.44718
ENSG00000105983		LMBR1	7	156668946	156893230	-	224285	-0.326755	0.273977	-0.304222	-0.463729	-0.618403	-0.670875	-0.437117	-0.16343	0.080374	-0.220136	0.160164	-0.00879455	0.0197023	-0.5051	-0.00127815	0.00846035	0.131242	0.581971	0.580915	0.519485	0.739793	0.0696557	0.00678993	0.0293437	0.0405237	-0.253167	0.235458	0.248463	-0.201669	-0.266483	-0.0170227	0.0523546	0.0245306	brown	174.955	73.9927	100.962	-26.9691
ENSG00000105989		WNT2	7	117275451	117323289	-	47839	0.515363	0.281807	0.30485	-0.0173155	0.460285	0.320558	0.285943	0.276534	-0.0529831	-0.146014	-0.241862	-0.213816	0.0261441	0.00889781	-0.176599	-0.0418081	-0.0489423	-0.404246	-0.148797	-0.24836	-0.122557	-0.268984	0.0597684	0.195229	0.0916571	0.08529	-0.138695	-0.414828	0.530962	0.302741	0.168901	-0.0893736	0.148665	green	69.0345	17.8652	51.1693	-33.3042
ENSG00000105993		DNAJB6	7	157335381	157417439	+	82059	0.29603	0.325304	0.420129	0.0917617	0.232677	0.0926274	0.112842	0.211596	0.0198023	-0.101644	-0.0689232	-0.130085	-0.144258	-0.173889	-0.214282	0.0362093	-0.0196481	-0.207164	0.0728183	-0.0827904	0.13498	-0.353544	0.0227135	0.0822172	-0.0632554	0.0399267	-0.0511989	-0.260645	0.315127	0.203316	0.252467	-0.0538105	0.0865596	grey	39.8354	2.39049	37.4449	-35.0544
ENSG00000105996		HOXA2	7	27100354	27102811	-	2458	0.142362	0.140303	-0.100633	0.179827	0.0516061	-0.0424432	0.0410612	0.130543	-0.196004	-0.258904	-0.215347	-0.283709	0.0470147	-0.166253	-0.181142	-0.31184	-0.0834933	-0.0930975	-0.176962	0.222201	-0.0105056	0.135528	0.0230174	0.218399	0.135071	0.0729372	-0.097641	-0.0691912	0.0856248	0.0581577	-0.285072	0.0520762	0.000336402	grey	23.9897	1.14969	22.84	-21.6903
ENSG00000105997		HOXA3	7	27106184	27152581	-	46398	0.0501516	-0.115478	-0.0913185	0.247441	0.112703	0.120415	0.0904391	0.00441541	-0.150658	-0.020049	-0.117999	-0.107035	-0.0330709	0.103216	0.0277425	-0.257281	-0.140822	-0.133439	-0.283291	0.0411555	-0.265471	0.256093	-0.0527334	0.0668668	0.146593	0.065591	-0.140657	0.0117351	-0.0318985	0.000814356	-0.265399	-0.00791897	0.00531132	grey	38.6363	1.11558	37.5207	-36.4052
ENSG00000106003		LFNG	7	2512529	2529177	+	16649	-0.344234	-0.526508	-0.137789	-0.168476	-0.106025	0.152825	0.0200622	-0.242402	-0.084714	0.288172	0.0900066	0.197474	0.093947	0.463901	0.435504	0.258789	0.258981	0.126718	0.00544926	-0.240897	-0.329823	0.353668	-0.150931	-0.493814	-0.0567637	-0.20668	0.118943	0.217747	-0.212328	-0.175292	0.0837179	0.0313083	-0.0733682	turquoise	97.8631	76.2594	21.6037	54.6557
ENSG00000106004		HOXA5	7	27141052	27143668	-	2617	-0.0756827	-0.238649	-0.114069	0.221765	0.0551735	0.13277	0.0830116	-0.0651514	-0.153909	0.0352397	-0.0935967	-0.0604111	-0.0532835	0.18855	0.119365	-0.115834	-0.110306	-0.0822977	-0.243395	-0.00461195	-0.293708	0.24093	-0.152585	-0.0333468	0.020517	0.0239571	-0.0654846	0.0633205	-0.108898	-0.0365975	-0.199713	0.0562879	-0.0893532	grey	49.3762	1.25983	48.1164	-46.8566
ENSG00000106006		HOXA6	7	27145396	27150603	-	5208	-0.131735	-0.391647	-0.0913331	0.152031	0.0970876	0.241199	0.118619	-0.118542	-0.100451	0.236301	0.0281659	0.113816	0.0400609	0.373513	0.257091	-0.00639834	-0.121241	-0.101609	-0.235075	-0.169077	-0.419576	0.277243	-0.103244	-0.180887	-0.0990505	0.0685707	-0.130301	0.0977673	-0.140585	-0.0516792	-0.129124	0.0867592	-0.104577	turquoise	87.5396	64.4873	23.0523	41.435
ENSG00000106009		BRAT1	7	2537877	2555727	-	17851	-0.202389	-0.75908	0.0416151	-0.00581771	0.287879	0.663435	0.311112	-0.183548	-0.151105	0.466659	-0.0143097	0.215711	0.0717146	0.913325	0.573066	0.462751	0.179641	-0.215219	-0.182659	-0.751446	-0.763775	0.269779	-0.045393	-0.52286	-0.127337	-0.0267455	-0.0796819	0.0259795	-0.0765654	0.0100285	0.258059	0.101791	-0.13867	turquoise	585.524	367.851	217.673	150.178
ENSG00000106012		IQCE	7	2558972	2614734	+	55763	-0.308549	-0.675738	-0.0692064	-0.133214	0.0774779	0.412595	0.192872	-0.205921	-0.231217	0.298954	-0.0936753	0.0931227	-0.0515356	0.700521	0.475744	0.379314	0.161636	-0.0110615	-0.0394198	-0.489993	-0.52929	0.421051	-0.030013	-0.575742	-0.0896733	-0.0869347	0.0104557	0.0975729	-0.148236	-0.0636086	0.180128	0.141305	-0.169944	turquoise	185.447	132.768	52.6789	80.0894
ENSG00000106018		VIPR2	7	159028175	159144957	-	116783	0.320637	-0.183492	0.341727	0.390357	0.603179	0.683511	0.455031	0.208324	-0.116797	0.206378	-0.131019	-0.00463142	-0.143976	0.453983	-0.0170548	0.00877743	0.141616	-0.546887	-0.451777	-0.532151	-0.609121	0.0209636	-0.0636518	-0.0955229	-0.0413839	0.168444	-0.196412	-0.346132	0.367692	0.325372	0.0875208	-0.0213352	0.0352314	yellow	159.63	42.4734	117.157	-74.6834
ENSG00000106025		TSPAN12	7	120787320	120858402	-	71083	-0.217642	0.108105	-0.183423	-0.0119242	-0.361837	-0.314439	-0.175146	-0.00606043	-0.101767	-0.059825	-0.0441078	-0.0217246	-0.0731197	-0.229484	0.00955447	0.0271449	0.01373	0.326894	0.362151	0.220793	0.392627	0.155221	0.00675069	-0.0187454	0.0420802	-0.136451	0.181276	0.133094	-0.125446	-0.113833	0.036924	-0.192934	0.174463	brown	46.7293	22.0032	24.7261	-2.72295
ENSG00000106028		SSBP1	7	141738321	141787922	+	49602	-0.313713	0.296754	-0.383383	-0.400409	-0.642644	-0.752108	-0.54173	-0.227782	0.0205013	-0.168486	0.180178	0.0362987	0.132223	-0.57021	0.0446519	0.0232881	0.103831	0.619588	0.656797	0.610139	0.784026	0.0545788	0.0878225	0.102304	0.0666318	-0.197579	0.167304	0.3545	-0.273651	-0.378237	-0.0885353	-0.0285101	0.0237851	brown	209.811	80.7993	129.012	-48.2123
ENSG00000106031		HOXA13	7	27193503	27200106	-	6604	0.343163	0.592939	-0.188232	0.189023	-0.00338817	-0.297234	-0.134707	0.174244	0.0759841	-0.355714	-0.0375632	-0.211711	0.0632982	-0.596072	-0.461709	-0.379151	-0.103272	-0.0217034	0.0167542	0.427919	0.423497	-0.107482	0.0225267	0.541655	0.124967	0.101683	0.0140618	-0.112345	0.250393	0.0189728	-0.262435	0.0375202	0.0699022	blue	87.2524	31.9458	55.3066	-23.3608
ENSG00000106034		CPED1	7	120988677	121297444	+	308768	0.878488	0.613497	0.287181	0.4891	0.713208	0.370608	0.355639	0.500767	-0.0238329	-0.285164	-0.290297	-0.350792	-0.108697	-0.266165	-0.571801	-0.377485	-0.0422053	-0.641645	-0.397151	-0.0954837	-0.105166	-0.291556	-0.0193942	0.54433	0.0389374	0.183079	-0.0879431	-0.58649	0.780813	0.462465	-0.0934954	-0.183054	0.238065	green	130.221	53.796	76.4252	-22.6292
ENSG00000106038		EVX1	7	27242700	27250493	+	7794	0.189781	-0.155347	0.42786	0.386573	0.430014	0.481626	0.276753	0.0814063	0.00335615	0.196069	0.00644216	0.0873703	-0.178389	0.33848	-0.0427217	0.0433961	-0.0535381	-0.365593	-0.344523	-0.40999	-0.425822	-0.10343	-0.233519	-0.118381	-0.0449952	0.0293439	0.0430761	-0.161735	0.146685	0.173847	0.223707	0.0523396	-0.0301554	yellow	104.548	25.5037	79.0442	-53.5405
ENSG00000106049		HIBADH	7	27525442	27662995	-	137554	-0.108932	0.448204	-0.212345	-0.271475	-0.471492	-0.646041	-0.424107	-0.0593287	0.2499	-0.0896511	0.256191	0.137223	0.248278	-0.606264	-0.12985	0.0502825	-0.227326	0.443945	0.519365	0.454465	0.770346	-0.331548	-0.0134286	0.240806	0.047476	-0.166195	0.189746	0.161109	-0.0778669	-0.204068	0.089175	-0.0870887	0.13309	brown	181.451	83.2572	98.1935	-14.9363
ENSG00000106052		TAX1BP1	7	27739331	27844564	+	105234	-0.216646	0.240459	-0.0650844	-0.3255	-0.432292	-0.48624	-0.305049	-0.0700354	0.0735168	0.086325	0.166307	0.198717	0.255787	-0.356852	0.0118195	0.398264	-0.119609	0.4628	0.644587	0.147768	0.664081	-0.34251	0.0299682	0.0262003	-0.0133715	-0.198468	0.196425	0.152185	-0.0986231	-0.166836	0.426795	-0.0589356	0.148285	brown	101.305	51.6308	49.6742	1.95659
ENSG00000106066		CPVL	7	28995231	29195451	-	200221	0.521448	0.103841	0.461816	0.423114	0.647727	0.659831	0.712356	0.592486	-0.0356303	0.189608	-0.118041	-0.0263868	-0.00957498	0.246761	-0.151331	0.0979663	-0.073693	-0.660091	-0.270494	-0.595386	-0.414803	-0.30167	0.105742	0.109768	-0.0891736	0.0190737	-0.0722523	-0.706286	0.688306	0.664275	0.350981	-0.130084	0.150981	cyan	126.895	6.87219	120.023	-113.151
ENSG00000106069		CHN2	7	29146569	29514328	+	367760	-0.215988	-0.0210487	-0.290272	-0.353427	-0.343285	-0.365956	-0.250681	-0.158834	-0.075199	-0.245662	0.0151325	-0.079164	-0.260653	-0.219751	0.0815151	-0.194434	0.410046	0.381266	0.228657	0.358039	0.236653	0.467736	0.0483114	0.0682261	0.112944	-0.0863929	0.13676	0.197099	-0.193883	-0.215103	-0.331241	0.176278	-0.147349	blue	50.6653	19.1212	31.5441	-12.4229
ENSG00000106070		GRB10	7	50590063	50793462	-	203400	0.232259	0.097535	0.20202	0.0245274	0.256119	0.175737	-0.0120044	-0.0207134	0.106285	-0.0714336	-0.0913994	-0.0954804	0.163645	0.0588841	-0.173261	0.131875	-0.162257	-0.192905	-0.163025	-0.167096	-0.0934935	-0.348775	-0.0581891	0.0076658	-0.0393335	0.0888946	-0.126268	-0.0845834	0.173731	0.00934396	0.160623	-0.077494	0.107302	grey	39.1289	1.15072	37.9782	-36.8275
ENSG00000106077		ABHD11	7	73736094	73738867	-	2774	-0.382871	-0.594803	0.227277	-0.0562053	-0.0236165	0.292834	0.09824	-0.202534	-0.12417	0.483971	0.0647784	0.294387	0.0723846	0.59951	0.429412	0.521106	-0.106904	0.0542286	0.0480117	-0.516744	-0.349228	-0.040126	0.00231966	-0.567661	-0.0662	-0.188712	0.0714472	0.166143	-0.238202	-0.084933	0.461915	0.064025	-0.102951	turquoise	144.297	107.014	37.2833	69.7307
ENSG00000106078		COBL	7	51016212	51316818	-	300607	-0.419456	-0.433096	-0.105094	-0.196296	-0.261404	-0.132344	-0.358834	-0.500268	0.0767439	0.281384	0.134341	0.262636	0.336295	0.29311	0.363661	0.396942	-0.186526	0.299777	0.0840092	-0.0874557	-0.103951	-0.154186	-0.178768	-0.369845	-0.245079	-0.00514541	-0.0150263	0.530096	-0.546764	-0.459045	0.0918485	0.0531542	-0.15967	pink	46.2694	2.42105	43.8483	-41.4273
ENSG00000106080		FKBP14	7	30010587	30026684	-	16098	0.0998048	0.477057	0.0438273	0.00358232	-0.185389	-0.413587	-0.205854	0.0929812	0.305804	-0.213881	0.182954	-0.00654671	0.0494751	-0.533245	-0.34984	-0.215115	-0.315798	0.0953991	0.0837351	0.435186	0.480802	-0.382673	-0.0279999	0.232571	0.00939986	-0.0580913	0.105495	0.00033637	0.0235085	-0.00135022	0.030224	-0.118222	0.170162	brown	98.065	43.5695	54.4955	-10.926
ENSG00000106086		PLEKHA8	7	30027404	30130483	+	103080	-0.0505052	0.505289	-0.0986105	-0.141714	-0.424139	-0.620562	-0.271432	0.0934748	0.298662	-0.40566	0.13246	-0.12016	-0.0976383	-0.687477	-0.392072	-0.351983	-0.0865667	0.289389	0.194115	0.637199	0.656355	-0.162517	0.140174	0.210233	-0.0298189	-0.0250283	0.113308	0.0672283	-0.0673114	-0.0663497	-0.174563	-0.0684959	0.129586	blue	178.275	71.9843	106.291	-34.3067
ENSG00000106089		STX1A	7	73699206	73719672	-	20467	0.035831	-0.406311	0.245577	0.159474	0.360607	0.604565	0.434309	0.119313	-0.152826	0.252851	-0.0739046	0.0488395	0.0241673	0.586835	0.210343	0.200777	0.13001	-0.343694	-0.239148	-0.597464	-0.576112	0.136775	0.0538785	-0.302729	-0.0416525	-0.0433854	-0.000892063	-0.215883	0.211586	0.220872	0.210792	0.15019	-0.0508449	yellow	164.92	32.0648	132.855	-100.79
ENSG00000106100		NOD1	7	30424527	30478784	-	54258	0.154525	-0.0956044	0.307492	0.180645	0.334432	0.497337	0.614225	0.433938	-0.0902823	-0.0365173	-0.173704	-0.177498	-0.265052	0.295093	-0.0941295	-0.0552657	-0.00383981	-0.408649	-0.274904	-0.387202	-0.366242	0.0722931	0.209792	-0.23437	-0.0701943	-0.0389808	0.0175958	-0.509754	0.396323	0.509479	0.241885	-0.0777412	0.150272	cyan	85.0407	4.80155	80.2392	-75.4376
ENSG00000106105		GARS	7	30594681	30634033	+	39353	-0.482855	-0.27148	0.109935	-0.435213	-0.35849	-0.1439	-0.123235	-0.201126	-0.00565198	0.376786	0.247757	0.352963	0.197849	0.189495	0.407411	0.614953	0.0394719	0.353448	0.54934	-0.205929	0.217406	-0.186414	0.119289	-0.39658	-0.123599	-0.250714	0.172786	0.191571	-0.259522	-0.153439	0.56522	-0.0118278	0.0458624	pink	40.7202	3.06609	37.6542	-34.5881
ENSG00000106123		EPHB6	7	142855061	142871094	+	16034	0.212802	-0.352044	0.163505	0.37061	0.540548	0.627782	0.288882	-0.0250739	-0.238735	0.276652	-0.15043	0.0400304	-0.0347892	0.543196	0.195229	0.0753635	0.116453	-0.447387	-0.397775	-0.502979	-0.690623	0.160481	-0.21746	-0.0427901	-0.0532068	0.244314	-0.233878	-0.094826	0.101181	0.112485	-0.0421444	0.0964114	-0.166068	yellow	188.599	39.8455	148.754	-108.908
ENSG00000106125		MINDY4	7	30771417	30892387	+	120971	0.229868	0.304172	0.119444	-0.0171351	0.0886709	-0.101541	-0.110701	0.0288829	0.162578	-0.28478	-0.0263611	-0.186903	-0.237653	-0.271278	-0.272028	-0.354791	0.056263	-0.101672	-0.15391	0.267021	0.112687	-0.0532092	0.10004	0.186724	0.00416602	-0.0352715	0.031167	-0.0428339	0.108385	-0.0154034	-0.217476	-0.118394	0.0768536	grey	38.446	1.29212	37.1539	-35.8617
ENSG00000106133		NSUN5P2	7	72947581	72954790	-	7210	-0.246512	-0.723121	-0.10486	-0.0690433	0.165831	0.491207	0.196407	-0.223084	-0.409265	0.345004	-0.209403	0.0725583	-0.000270277	0.773732	0.472851	0.337141	0.175844	-0.0711533	-0.169178	-0.544337	-0.648382	0.428736	0.0725177	-0.463154	0.0421017	0.101536	-0.16905	0.122492	-0.171851	-0.0922941	0.0615748	0.0765138	-0.0856995	turquoise	260.036	176.007	84.0282	91.9791
ENSG00000106144		CASP2	7	143288215	143307696	+	19482	-0.0477814	0.12447	-0.241166	0.108893	-0.178259	-0.197204	0.00850233	0.146339	0.0118087	-0.137679	0.0772701	-0.0641146	-0.0293507	-0.253851	-0.0220642	-0.214985	0.254246	0.109497	0.124939	0.313849	0.170119	0.363556	-0.0615859	0.123716	-0.0628175	-0.174773	0.190157	-0.0206952	0.0343959	0.0494968	-0.260829	0.0657972	-0.0312254	blue	65.8256	25.8645	39.9611	-14.0966
ENSG00000106153		CHCHD2	7	56101569	56106576	-	5008	-0.284904	-0.483925	0.0992235	-0.185752	0.035462	0.292819	0.032324	-0.257204	-0.0900598	0.573113	0.141333	0.397476	0.323782	0.579508	0.550269	0.788889	0.0220938	0.0739881	0.311288	-0.624861	-0.211922	-0.183991	-0.168179	-0.451332	-0.213138	-0.099326	-0.0162399	0.13812	-0.143907	-0.121543	0.617143	0.00746204	-0.0313954	pink	156.548	11.0208	145.527	-134.506
ENSG00000106211		HSPB1	7	76302544	76304295	+	1752	0.299741	-0.274513	0.391374	0.243115	0.652216	0.755773	0.40418	0.0659817	-0.0865874	0.336293	-0.155056	0.0704594	0.106814	0.624783	0.125249	0.368786	-0.146498	-0.548383	-0.324814	-0.785885	-0.623112	-0.312957	-0.0201429	-0.197105	-0.147682	0.131725	-0.254283	-0.26221	0.313602	0.222263	0.416286	-0.101908	0.0783273	yellow	293.728	71.478	222.25	-150.772
ENSG00000106236		NPTX2	7	98617297	98629868	+	12572	0.254101	0.0130428	0.36333	0.00846963	0.373908	0.420736	0.270925	0.149854	0.0485397	0.0965228	-0.05813	0.0250859	-0.0649425	0.245885	-0.022209	0.211781	0.0499784	-0.320286	-0.084113	-0.465258	-0.208635	-0.301602	0.0906524	-0.0174073	-0.0191935	0.0712319	-0.0773633	-0.318458	0.372751	0.245959	0.355112	0.0205897	0.0725283	yellow	95.342	23.7154	71.6266	-47.9112
ENSG00000106244		PDAP1	7	99392048	99408829	-	16782	-0.295729	-0.580479	-0.00848026	-0.244595	0.0453061	0.336413	0.0461251	-0.285401	-0.393027	0.576512	-0.0776244	0.267907	0.34321	0.663647	0.610833	0.757083	0.192425	0.101227	0.272776	-0.622087	-0.322563	0.0532416	-0.0536074	-0.398731	-0.0168876	-0.0890249	0.000496412	0.195087	-0.167833	-0.185448	0.475352	0.0493424	-0.0498606	pink	203.164	13.3186	189.845	-176.526
ENSG00000106245		BUD31	7	99408641	99419616	+	10976	-0.284597	-0.342651	0.0942842	-0.185135	-0.0736129	0.118546	-0.0772522	-0.253417	-0.0916126	0.563873	0.210112	0.424633	0.439868	0.383741	0.452535	0.727782	0.0667598	0.168385	0.397201	-0.442986	-0.0376876	-0.179407	-0.102824	-0.282265	-0.123112	-0.0395188	-0.0205006	0.206215	-0.19951	-0.185951	0.521516	0.0451908	0.0159614	pink	93.1883	7.01271	86.1756	-79.1629
ENSG00000106246		PTCD1	7	99416739	99466163	-	49425	-0.217645	-0.455938	-0.105592	-0.0371436	0.0426574	0.271216	0.0412994	-0.228957	-0.1633	0.287492	-0.0224928	0.138021	0.107815	0.489504	0.35735	0.351483	0.155158	0.0326987	0.0448641	-0.377048	-0.317543	0.16633	-0.19989	-0.311122	-0.0904871	-0.144056	0.108882	0.167867	-0.149185	-0.141733	0.155002	-0.0124617	-0.0955593	turquoise	125.182	96.8759	28.3059	68.57
ENSG00000106258		CYP3A5	7	99648194	99680026	-	31833	0.384186	0.149137	0.288759	0.658965	0.421334	0.256609	0.131041	0.161395	0.0834861	-0.0125077	-0.0680442	-0.0710238	0.00255693	-0.0175404	-0.291926	-0.20794	-0.302255	-0.413878	-0.43018	-0.0662075	-0.262818	-0.253937	-0.307521	0.283054	-0.0835705	0.163046	-0.183306	-0.114166	0.113688	0.170691	-0.100072	-0.0383653	-0.0802631	midnightblue	39.7432	1.88243	37.8608	-35.9784
ENSG00000106261		ZKSCAN1	7	100015572	100041689	+	26118	-0.449522	-0.0995185	-0.549654	-0.345196	-0.617991	-0.614291	-0.556793	-0.419471	0.0294532	-0.0612414	0.188945	0.129396	0.0063366	-0.261872	0.242966	-0.00951713	0.333112	0.667489	0.427793	0.482828	0.413612	0.403894	-0.20377	-0.0767533	-0.0448112	-0.124587	0.167606	0.567584	-0.496312	-0.523553	-0.321969	0.116609	-0.173144	red	88.5557	15.8937	72.662	-56.7683
ENSG00000106263		EIF3B	7	2354086	2380745	+	26660	-0.379189	-0.739563	0.172308	-0.205888	0.0735567	0.437469	0.130525	-0.29432	-0.113827	0.634932	0.189479	0.427281	0.246026	0.807856	0.672166	0.694286	0.184079	0.00320761	0.1398	-0.701644	-0.514717	0.0770597	-0.00549401	-0.671683	-0.202492	-0.0594431	-0.0395226	0.171147	-0.227655	-0.121313	0.466882	0.0363499	-0.068737	turquoise	311.003	203.341	107.662	95.6792
ENSG00000106266		SNX8	7	2251770	2354318	-	102549	-0.113196	-0.597298	0.321486	0.0426382	0.33766	0.686564	0.539462	0.11848	-0.0880842	0.429612	0.0212121	0.19629	0.0485718	0.789699	0.398799	0.383872	0.0604691	-0.328892	-0.218626	-0.760685	-0.684572	0.0270598	0.0799657	-0.469942	-0.147631	-0.0303246	-0.0703744	-0.250564	0.126596	0.302231	0.417438	0.0406643	-0.0823646	turquoise	332.551	204.133	128.418	75.7152
ENSG00000106268		NUDT1	7	2242222	2251146	+	8925	-0.0224106	-0.305202	0.143957	0.0918451	0.21505	0.390453	0.327634	0.114483	-0.177999	0.39927	0.00680355	0.167918	0.193643	0.426823	0.277004	0.349368	-0.0704274	-0.199753	-0.0191836	-0.488112	-0.350702	-0.0555723	0.00231788	-0.205302	-0.144036	-0.0539324	-0.0524351	-0.164131	0.110373	0.192826	0.344007	0.0267312	-0.0556086	turquoise	127.664	91.0001	36.6642	54.3359
ENSG00000106278		PTPRZ1	7	121873089	122062036	+	188948	0.339276	0.193982	0.241983	0.699892	0.339673	0.248135	0.283209	0.341323	0.075516	-0.0471039	-0.0940538	-0.12538	0.0858411	-0.0605669	-0.331825	-0.177371	-0.303306	-0.411571	-0.372546	-0.0678321	-0.186388	-0.230221	-0.0880282	0.276958	-0.151712	0.000831358	-0.0633487	-0.26386	0.248079	0.302135	-0.0515883	-0.0638076	0.0536402	midnightblue	42.4061	2.49771	39.9083	-37.4106
ENSG00000106290		TAF6	7	100107070	100119841	-	12772	0.071117	-0.53607	0.160563	0.0950947	0.510084	0.757614	0.381089	-0.0608037	-0.272519	0.396533	-0.21091	0.0543175	0.108148	0.808451	0.327178	0.423742	0.0802576	-0.400147	-0.281212	-0.791848	-0.731607	0.0532415	0.0202467	-0.384726	-0.00896865	0.138198	-0.19901	-0.136799	0.157004	0.113523	0.325068	-0.018992	-0.013656	turquoise	443.313	254.131	189.182	64.9497
ENSG00000106299		WASL	7	123681935	123749067	-	67133	-0.134647	0.415098	-0.119512	-0.352905	-0.456898	-0.574741	-0.407327	-0.0921808	0.029999	-0.0897958	0.121237	0.0588053	0.219725	-0.51624	-0.0441993	0.148434	-0.0294909	0.473795	0.623069	0.355339	0.774467	-0.257382	0.0221997	0.252585	0.0386223	-0.206699	0.213896	0.163032	-0.0544367	-0.216625	0.171131	-0.00126063	0.0433343	brown	156.386	75.4027	80.9837	-5.58098
ENSG00000106305		AIMP2	7	6009245	6023834	+	14590	-0.497044	-0.499429	-0.217869	-0.439616	-0.285281	-0.0240638	-0.172255	-0.397262	-0.178822	0.305759	0.0714808	0.23273	0.0736279	0.38884	0.478615	0.563866	0.225088	0.371845	0.379657	-0.233761	-0.0277967	0.222415	-0.1117	-0.524959	0.0771129	-0.327726	0.241117	0.318045	-0.311542	-0.320331	0.293894	0.0395189	0.00292801	pink	64.8648	3.2249	61.6399	-58.415
ENSG00000106330		MOSPD3	7	100612102	100615384	+	3283	-0.207987	-0.579847	0.022792	-0.0904808	0.162012	0.470432	0.20826	-0.160189	-0.145606	0.413	-0.0193051	0.180542	0.196577	0.711326	0.465197	0.484178	0.0913191	-0.107087	-0.0338455	-0.617559	-0.508141	0.102754	0.142048	-0.459999	-0.154434	0.0576556	-0.122309	0.0540783	-0.0926336	-0.0357553	0.295212	0.0345591	-0.0338568	turquoise	230.801	159.557	71.2442	88.3129
ENSG00000106333		PCOLCE	7	100602177	100608175	+	5999	0.427217	-0.21463	0.416743	0.317948	0.774798	0.909573	0.68297	0.335787	-0.117403	0.280941	-0.174287	-0.00180363	0.0251308	0.62512	0.06497	0.235904	0.0531494	-0.7127	-0.407307	-0.826489	-0.724235	-0.144372	0.0581471	-0.0972283	-0.0650391	0.112236	-0.204833	-0.560009	0.588221	0.500865	0.372433	-0.0118508	0.056965	yellow	423.896	119.262	304.634	-185.373
ENSG00000106336		FBXO24	7	100583982	100601117	+	17136	-0.0297056	-0.426752	-0.0514538	0.133251	0.242748	0.404613	0.207064	-0.0866215	-0.205818	0.153018	-0.145583	-0.0294257	-0.0824863	0.488683	0.222653	0.0856569	0.0883612	-0.21648	-0.273843	-0.317593	-0.538283	0.333197	-0.0629955	-0.334577	-0.0481011	0.0350551	-0.136907	0.0234223	-0.0641848	0.0199891	-0.115548	-0.0281041	-0.0711178	turquoise	129.962	93.4066	36.5556	56.851
ENSG00000106344		RBM28	7	128297685	128343908	-	46224	-0.297758	0.0997274	-0.368845	-0.349499	-0.492547	-0.495426	-0.254378	-0.104712	0.0018825	-0.25066	0.0929052	-0.0763033	-0.0282399	-0.327141	0.0284684	-0.122698	0.159291	0.393288	0.372725	0.487515	0.429694	0.32688	0.0808753	-0.0771529	0.0212304	-0.229503	0.2111	0.199796	-0.223498	-0.193279	-0.22611	0.046535	0.0611316	blue	73.9024	32.6568	41.2456	-8.58881
ENSG00000106346		USP42	7	6104884	6161564	+	56681	-0.352658	-0.182796	0.154601	-0.215507	-0.269361	-0.11238	-0.123152	-0.168758	-0.0446084	0.276134	0.148142	0.237681	0.096529	0.125819	0.252135	0.385389	0.00368711	0.245904	0.35043	-0.107724	0.148421	-0.11224	0.0981131	-0.305278	-0.0182801	-0.231926	0.117471	0.178803	-0.219127	-0.162766	0.327763	0.0345459	-0.0679519	pink	34.6143	1.6174	32.9969	-31.3795
ENSG00000106348		IMPDH1	7	128392277	128410252	-	17976	-0.372595	-0.79882	0.0332992	-0.128253	0.0986553	0.474021	0.14823	-0.313711	-0.219072	0.512804	-0.00122355	0.267283	0.116965	0.854311	0.602837	0.586669	0.0838351	-0.013861	-0.0560709	-0.655565	-0.621268	0.217829	-0.176224	-0.69422	-0.14628	0.0113288	-0.0709814	0.177775	-0.250528	-0.125633	0.359752	0.0435418	-0.0996108	turquoise	352.374	232.229	120.145	112.085
ENSG00000106351		AGFG2	7	100539211	100568219	+	29009	-0.333781	-0.576802	-0.224753	-0.241737	-0.0546145	0.161912	-0.0908254	-0.397632	-0.0547439	0.311054	0.0861905	0.208166	0.14317	0.516276	0.498407	0.286211	0.187339	0.124533	0.00374285	-0.245146	-0.380192	0.349926	0.0111323	-0.455761	-0.110984	0.0499872	-0.035492	0.319528	-0.330028	-0.293505	0.016356	0.0578668	-0.0880677	turquoise	102.147	79.4475	22.6997	56.7478
ENSG00000106355		LSM5	7	32485332	32495283	-	9952	-0.300535	0.336875	-0.384144	-0.442847	-0.651548	-0.761663	-0.509219	-0.17786	0.0983475	-0.120878	0.193816	0.0852721	0.187827	-0.576596	-0.0327624	0.0644152	-0.0749654	0.605245	0.623505	0.578615	0.818326	-0.0701123	0.0488139	0.167973	0.0567279	-0.22208	0.214768	0.291943	-0.261347	-0.316554	-0.0145537	-0.0113056	0.0981929	brown	242.458	99.9955	142.463	-42.4675
ENSG00000106366		SERPINE1	7	101127089	101139266	+	12178	0.119753	0.050338	0.605293	-0.00939903	0.210419	0.250418	0.184978	0.152583	0.0522019	0.13555	0.0312622	0.0824131	0.0226254	0.139613	0.0389835	0.201905	-0.0369895	-0.200752	0.0404438	-0.375701	-0.0529585	-0.439754	-0.00494125	-0.0419828	-0.0430674	0.0553619	-0.0717818	-0.238819	0.220972	0.240313	0.454121	-0.00551302	0.0913308	tan	48.8702	3.72305	45.1471	-41.4241
ENSG00000106367		AP1S1	7	101154400	101161596	+	7197	-0.417666	-0.534184	-0.0344512	-0.221468	-0.139304	0.149963	-0.0436633	-0.29427	-0.0247613	0.556459	0.203695	0.424432	0.368914	0.535552	0.528022	0.70005	0.042842	0.186169	0.274556	-0.471808	-0.182464	-0.0995198	-0.127965	-0.467543	-0.240931	-0.143577	0.0442839	0.247639	-0.281602	-0.20031	0.449435	0.0693551	-0.100506	pink	131.387	7.35773	124.029	-116.671
ENSG00000106392		C1GALT1	7	7156934	7248651	+	91718	0.135201	0.563226	-0.00102027	0.193871	-0.179302	-0.336681	0.0389765	0.376229	0.0853602	-0.368372	-0.00355275	-0.250943	-0.194388	-0.59996	-0.419786	-0.391596	-0.0317561	0.0173625	0.111739	0.480934	0.505064	-0.0657005	-0.00631195	0.36287	0.0342041	-0.140235	0.16285	-0.226316	0.198715	0.220795	-0.0985842	-0.028086	0.0688904	blue	90.8674	32.95	57.9174	-24.9674
ENSG00000106397		PLOD3	7	101205977	101218420	-	12444	-0.152521	-0.652921	0.124595	-0.133844	0.296905	0.627691	0.292101	-0.166252	-0.209496	0.443533	-0.0449599	0.18701	0.0313366	0.827917	0.477054	0.502386	0.292726	-0.201708	-0.0952112	-0.736597	-0.64941	0.215659	0.0154541	-0.496911	-0.179923	-0.0258871	-0.0317981	-0.0110406	-0.0129238	0.0195468	0.321169	0.0997527	-0.105727	turquoise	364.982	229.306	135.677	93.6288
ENSG00000106399		RPA3	7	7636518	7718607	-	82090	-0.171183	0.0942777	-0.160951	-0.191054	-0.283186	-0.251591	-0.122859	0.00229085	0.0458769	0.0585904	0.134958	0.116476	0.0523375	-0.16255	0.0588922	0.245368	0.0226982	0.283512	0.418405	0.0778923	0.367836	0.00028728	-0.0113304	-0.045437	-0.0750372	-0.264716	0.265473	0.0363601	-0.0345474	-0.0504767	0.188073	0.0841516	0.110562	brown	47.5974	24.0654	23.532	0.533391
ENSG00000106400		ZNHIT1	7	101217668	101224190	+	6523	-0.45878	-0.596521	-0.215414	-0.188873	-0.180337	0.123046	-0.0365758	-0.300253	-0.00835148	0.120882	0.0364629	0.0669936	-0.00967457	0.506478	0.365883	0.240126	0.194485	0.158672	-0.0501127	-0.194957	-0.328703	0.346959	0.00885127	-0.522131	-0.141228	-0.0921607	-0.0279226	0.284692	-0.371257	-0.213578	-0.0216384	0.102019	-0.131683	turquoise	96.6355	75.5863	21.0492	54.5372
ENSG00000106404		CLDN15	7	101232092	101238820	-	6729	-0.195316	-0.525362	0.093372	0.0623678	0.130297	0.413822	0.297972	-0.0158286	-0.0186564	0.207765	-0.0139929	0.0903317	-0.0481121	0.583013	0.316692	0.124937	-0.00198123	-0.167194	-0.229916	-0.411455	-0.529924	0.174318	0.108331	-0.325006	-0.109104	0.00682019	-0.0268685	-0.0396208	-0.072533	0.103568	0.0737953	0.0847215	-0.243492	turquoise	142.515	104.82	37.695	67.1246
ENSG00000106415		GLCCI1	7	7968794	8094272	+	125479	-0.00695143	0.404249	-0.257112	0.0698961	-0.341809	-0.490077	-0.0993892	0.239989	0.136519	-0.352167	0.009187	-0.18436	-0.0393534	-0.572283	-0.337364	-0.3902	-0.121	0.207781	0.0850223	0.571652	0.460395	0.0367461	0.12669	0.330545	0.0669815	-0.178183	0.112516	-0.0520343	-0.025801	0.073984	-0.310148	-0.0509659	0.0189986	blue	93.3828	40.3911	52.9918	-12.6007
ENSG00000106443		PHF14	7	10973336	11169630	+	196295	-0.447657	0.120852	-0.552941	-0.550663	-0.751818	-0.795958	-0.577602	-0.31283	-0.0234897	-0.253387	0.109318	-0.0269588	-0.025939	-0.486719	0.103161	-0.132765	0.303023	0.722393	0.548815	0.698153	0.663882	0.411738	0.112576	0.050681	0.13222	-0.258086	0.220352	0.455093	-0.438133	-0.45612	-0.348188	0.0448238	-0.0463502	blue	208.266	83.7434	124.523	-40.7794
ENSG00000106459		NRF1	7	129611714	129757082	+	145369	0.0824556	-0.096303	0.126658	0.138509	0.209181	0.316016	0.332626	0.217394	-0.047489	0.0541646	-0.0804083	-0.0287014	-0.0704416	0.247895	-0.0540361	0.0112874	-0.0477694	-0.265412	-0.210515	-0.245803	-0.276268	0.0205271	0.125492	-0.156243	-0.144888	-0.157493	0.0956863	-0.227568	0.167347	0.248756	0.0665285	-0.142141	0.0582966	yellow	82.8729	18.5201	64.3527	-45.8326
ENSG00000106460		TMEM106B	7	12211241	12243367	+	32127	0.232134	0.789852	-0.248983	-0.0936021	-0.284958	-0.669295	-0.426086	0.0598504	0.143363	-0.478021	0.0125401	-0.219596	-0.0395262	-0.888444	-0.492295	-0.405232	-0.127357	0.254866	0.278131	0.738195	0.818748	-0.186117	0.0100031	0.5717	0.158281	0.00912608	0.0734483	0.0448221	0.0854514	-0.128623	-0.267037	-0.0634133	0.187279	brown	388.759	143.751	245.009	-101.258
ENSG00000106462		EZH2	7	148807383	148884321	-	76939	-0.606407	-0.274302	-0.199879	-0.476894	-0.606318	-0.384249	-0.181351	-0.178728	-0.0647707	0.130856	0.114267	0.162555	0.137159	0.0376868	0.363033	0.296299	0.0942935	0.546949	0.481698	0.127484	0.285832	0.171263	0.177334	-0.293641	-0.00541201	-0.363862	0.348086	0.292905	-0.411138	-0.215703	0.203943	0.103025	-0.173153	red	39.8788	8.30915	31.5697	-23.2605
ENSG00000106477		CEP41	7	130393771	130442433	-	48663	-0.08405	0.202644	-0.310589	-0.1794	-0.285613	-0.342475	-0.170967	-0.0107544	0.035977	-0.228774	-0.014623	-0.123787	0.105252	-0.302475	-0.127181	-0.0605374	-0.0230816	0.215122	0.230671	0.330905	0.376036	0.0852785	0.186278	0.0620978	-0.0208957	-0.0113969	0.0747596	0.10032	-0.0474413	-0.112974	-0.155122	0.0150945	0.0719371	brown	65.8562	30.4974	35.3589	-4.86147
ENSG00000106479		ZNF862	7	149838367	149867479	+	29113	-0.413359	-0.644029	-0.254011	-0.197334	-0.132542	0.166648	0.0276538	-0.27164	-0.104455	0.116542	-0.0965282	0.0359849	-0.0847128	0.546393	0.429356	0.195572	0.149374	0.171544	-0.0651787	-0.233973	-0.407169	0.453074	0.00813123	-0.517027	-0.133153	-0.151101	0.0829072	0.239213	-0.307223	-0.181194	-0.0608045	-0.0146726	-0.21712	turquoise	101.741	77.1447	24.5968	52.5479
ENSG00000106483		SFRP4	7	37905932	38025695	-	119764	-0.0528471	0.173379	0.0210691	-0.114933	-0.143411	-0.0777607	0.118604	0.21152	-0.0475207	-0.0631026	0.0267005	-0.0417612	-0.0271656	-0.164312	-0.0359829	0.034162	0.250804	0.085323	0.266344	0.0422767	0.280259	0.00767345	0.0915447	-0.0412493	0.0376429	-0.299561	0.32107	-0.236711	0.306769	0.176751	0.208371	-0.0273718	0.0938266	grey	35.4422	1.68454	33.7576	-32.0731
ENSG00000106484		MEST	7	130486171	130506465	+	20295	-0.306154	0.0987034	-0.48298	-0.163907	-0.543363	-0.588563	-0.383222	-0.171683	0.0274089	-0.169113	0.112202	-0.00870589	0.00100783	-0.392892	0.0659934	-0.166846	0.145053	0.488474	0.377425	0.555474	0.454462	0.34633	-0.0372157	0.0474537	0.0906629	-0.255089	0.346007	0.361371	-0.347895	-0.320726	-0.357006	-0.131546	-0.00491352	blue	96.1469	38.1676	57.9793	-19.8117
ENSG00000106511		MEOX2	7	15611212	15686812	-	75601	0.364895	0.160239	-0.0484368	-0.114996	0.293806	0.150864	0.0719916	0.0627584	-0.158023	-0.119276	-0.259332	-0.205238	0.107008	-0.0391946	-0.112539	-0.0463755	0.0960238	-0.186546	-0.12454	-0.0605065	-0.0940985	-0.0352328	-0.0127361	0.217361	0.187473	0.0261195	-0.109024	-0.192457	0.360043	0.0645858	-0.0333928	-0.0596647	0.075124	green	39.4948	10.4449	29.0499	-18.605
ENSG00000106524		ANKMY2	7	16599776	16645817	-	46042	0.430551	0.511532	0.000412741	0.303044	0.163089	-0.073999	0.0427129	0.286155	0.0510442	-0.288081	-0.142966	-0.269946	0.0617818	-0.419577	-0.490855	-0.285392	-0.154711	-0.212155	-0.131834	0.223906	0.216344	-0.165717	0.0451468	0.392554	0.0227558	-0.0820899	0.100544	-0.244793	0.365712	0.171035	-0.129877	-0.0712501	0.150033	purple	45.3312	3.90056	41.4306	-37.5301
ENSG00000106526		ACTR3C	7	150243916	150323725	-	79810	-0.41498	-0.0968765	-0.467763	-0.204356	-0.567114	-0.554517	-0.390616	-0.273127	-0.0668212	-0.311664	-0.0327865	-0.146297	-0.16747	-0.262648	0.0223307	-0.278873	0.0406088	0.518177	0.100422	0.60007	0.271907	0.48144	-0.0140666	-0.113498	0.0897189	-0.129649	0.126715	0.437814	-0.494462	-0.368149	-0.44972	0.0732125	-0.150162	blue	74.8628	34.9035	39.9593	-5.05574
ENSG00000106537		TSPAN13	7	16753535	16784536	+	31002	-0.578306	0.0185158	-0.350674	-0.565897	-0.781833	-0.730455	-0.592416	-0.384543	0.0735856	-0.0317003	0.23034	0.175587	0.0222205	-0.34242	0.189393	0.1931	0.140591	0.782189	0.639901	0.442078	0.70152	0.055511	0.0554986	-0.180376	0.000910349	-0.181704	0.205583	0.503515	-0.480801	-0.475065	0.0842698	0.0321376	-0.00784012	red	184.609	32.3677	152.241	-119.873
ENSG00000106538		RARRES2	7	150338317	150341674	-	3358	0.554046	-0.124122	0.467384	0.423414	0.869264	0.919864	0.669269	0.352302	-0.0642959	0.231819	-0.160433	-0.0303187	-0.0506421	0.563079	-0.0429077	0.0670872	-0.0503536	-0.814775	-0.543295	-0.761317	-0.761012	-0.183654	0.0774436	-0.0130866	-0.0548829	0.215086	-0.271387	-0.564051	0.595537	0.506302	0.230035	-0.0355328	0.0674054	yellow	448.546	131.224	317.322	-186.099
ENSG00000106541		AGR2	7	16791811	16833433	-	41623	-0.301003	-0.143939	-0.104499	-0.154394	-0.289065	-0.195975	-0.217385	-0.200521	-0.0870087	0.143614	0.0997808	0.181798	-0.157168	0.0131411	0.197946	0.187155	0.193601	0.338699	0.267991	0.0604378	0.173964	0.162344	-0.144061	-0.282133	-0.0323935	-0.00650513	0.0132376	0.240149	-0.25567	-0.193419	0.172326	-0.0307357	-0.0123588	red	33.0146	6.22246	26.7921	-20.5696
ENSG00000106546		AHR	7	16916359	17346152	+	429794	0.537697	0.626342	0.535425	0.529248	0.332593	0.148824	0.481526	0.723119	0.324115	-0.207006	0.0477699	-0.144039	-0.0669453	-0.402371	-0.586625	-0.345355	-0.309681	-0.505686	-0.238262	0.00692402	0.142873	-0.560051	0.137558	0.374429	-0.0790974	-0.00390456	0.0152747	-0.6479	0.638175	0.633781	0.170503	-0.169882	0.210599	greenyellow	58.6258	6.03388	52.5919	-46.558
ENSG00000106554		CHCHD3	7	132784868	133082088	-	297221	-0.176356	0.28721	-0.122179	-0.366511	-0.43079	-0.490858	-0.265436	-0.0217585	-0.119005	-0.174776	-0.0112065	-0.057756	0.0986769	-0.417765	0.0181076	0.11067	0.0737303	0.422497	0.612263	0.328217	0.63467	-0.00929429	0.0670358	0.175933	0.0627937	-0.175033	0.155633	0.0864561	-0.0425484	-0.13502	0.115038	0.0244357	0.0838716	brown	84.7683	44.521	40.2473	4.27374
ENSG00000106560		GIMAP2	7	150685697	150693641	+	7945	0.343561	0.251729	0.0485942	0.323427	0.286916	0.259896	0.572438	0.653977	-0.000337118	-0.036905	-0.0794083	-0.0959026	-0.0217898	-0.0689843	-0.239037	-0.179711	-0.0872955	-0.393941	-0.186389	-0.110779	-0.105279	-0.051528	0.0682362	0.267815	-0.0328455	-0.0428396	0.0157105	-0.602281	0.484451	0.62805	0.0557149	-0.112795	0.0922479	greenyellow	41.1379	4.53697	36.6009	-32.0639
ENSG00000106565		TMEM176B	7	150791285	150801360	-	10076	0.447113	0.0146318	0.419599	0.444554	0.634772	0.701266	0.716807	0.552738	-0.0886175	0.225622	-0.105235	0.00189525	-0.0336086	0.322584	-0.0755047	0.0629892	-0.0710841	-0.640496	-0.328618	-0.589461	-0.47427	-0.183759	-0.0500644	0.138377	-0.0604068	0.0777019	-0.112441	-0.653231	0.612778	0.63702	0.301213	-0.0368875	0.108281	yellow	136.251	38.7868	97.4646	-58.6779
ENSG00000106571		GLI3	7	41960950	42237870	-	276921	0.807082	0.347106	0.282288	0.613696	0.812885	0.573245	0.469884	0.446238	-0.0721059	-0.215774	-0.347605	-0.364622	-0.147946	0.00870001	-0.475676	-0.353914	-0.161348	-0.763076	-0.60868	-0.231592	-0.416779	-0.161457	-0.0545867	0.346828	0.0255067	0.214486	-0.223292	-0.542557	0.678788	0.455237	-0.13314	-0.23296	0.245485	green	150.443	44.1919	106.251	-62.0589
ENSG00000106588		PSMA2	7	42916857	42932223	-	15367	-0.0947198	0.420282	-0.0127659	-0.0818307	-0.402314	-0.586915	-0.348271	-0.0117445	0.39955	-0.332668	0.26679	-0.00189863	-0.119876	-0.620803	-0.325732	-0.343775	-0.0325273	0.292319	0.162272	0.607233	0.601089	-0.215674	-0.000363611	0.168345	-0.0629403	0.0170776	0.0605435	0.161086	-0.1365	-0.127413	-0.177161	0.0429811	-0.0508473	blue	149.193	57.6554	91.5374	-33.8821
ENSG00000106591		MRPL32	7	42932200	42948958	+	16759	-0.0215043	0.306729	0.36653	-0.018751	-0.167386	-0.283958	-0.214102	-0.010488	0.303907	0.00262638	0.280866	0.183138	0.0796668	-0.324552	-0.182573	0.103138	-0.175886	0.139429	0.237046	0.140327	0.437802	-0.578958	-0.0692974	0.017318	-0.134562	-0.0159873	0.0173801	0.0940554	-0.0642882	-0.058294	0.30161	-0.0171776	0.0364486	brown	66.7838	34.2239	32.56	1.66391
ENSG00000106603		COA1	7	43608456	43729717	-	121262	-0.20907	0.144957	-0.371406	-0.116544	-0.428389	-0.505283	-0.273965	-0.0747268	0.046013	-0.19221	0.0930992	-0.0581648	-0.024337	-0.379675	-0.0983445	-0.295733	-0.047932	0.320707	0.140745	0.580327	0.358391	0.289944	0.074825	0.0754049	-0.0127368	-0.192719	0.149608	0.245864	-0.278891	-0.196419	-0.369201	-0.0593264	0.0266696	blue	82.4402	40.0666	42.3735	-2.3069
ENSG00000106605		BLVRA	7	43758680	43807342	+	48663	0.166677	-0.27353	0.307493	0.117499	0.47644	0.590689	0.326264	0.0455279	-0.151132	0.450154	-0.100277	0.162099	0.230039	0.561478	0.158658	0.553088	-0.17871	-0.389064	-0.155004	-0.708184	-0.476996	-0.299079	-0.0679372	-0.269653	-0.206742	0.079229	-0.169923	-0.201183	0.208693	0.176016	0.531274	-0.0541048	0.122237	turquoise	197.178	115.548	81.6302	33.9179
ENSG00000106608		URGCP	7	43875894	43926411	-	50518	-0.397088	-0.566725	-0.0931156	-0.18797	-0.106904	0.111888	-0.219625	-0.51344	0.0452779	0.248149	0.13021	0.210374	0.106321	0.498589	0.384657	0.275355	0.0806986	0.149731	-0.0692189	-0.202998	-0.319513	0.185886	-0.16001	-0.490257	-0.235908	0.0439791	-0.10883	0.451191	-0.4375	-0.406368	-0.00524113	0.121551	-0.235612	turquoise	98.7933	76.9333	21.86	55.0733
ENSG00000106609		TMEM248	7	66921225	66958551	+	37327	-0.0692761	0.460943	-0.0981945	-0.219882	-0.376271	-0.510362	-0.298895	0.0031511	0.212734	-0.143201	0.211316	0.0767998	0.0235484	-0.539493	-0.144163	0.0259415	-0.0229953	0.352242	0.512423	0.345931	0.736857	-0.279187	-0.035463	0.18908	-0.0824369	-0.166255	0.226916	0.0765141	0.0196527	-0.102452	0.195122	-0.0313431	0.127681	brown	169.851	82.3422	87.5088	-5.16668
ENSG00000106610		STAG3L4	7	67302621	67362950	+	60330	-0.128751	0.170435	-0.120155	-0.308279	-0.314042	-0.401802	-0.336417	-0.191906	-0.150505	-0.203335	-0.121708	-0.112489	0.0857026	-0.294904	-0.0647894	-0.0129199	0.0128274	0.332422	0.26176	0.335348	0.416813	-0.0297588	-0.00760597	0.083492	0.240554	0.0315594	-0.0713056	0.260263	-0.18161	-0.287447	-0.0549982	0.000111783	0.0724759	brown	67.6669	31.7872	35.8797	-4.09253
ENSG00000106615		RHEB	7	151466012	151520120	-	54109	0.229388	0.550002	0.433807	-0.0831095	-0.0152134	-0.250802	-0.145106	0.12121	0.132231	-0.137273	0.0621611	-0.0328987	0.0708024	-0.47246	-0.319006	0.0293401	-0.18768	0.0214272	0.2698	0.171586	0.525855	-0.573474	0.0451173	0.22439	0.025837	-0.0552202	0.09297	-0.115958	0.221682	0.0465382	0.298446	-0.0622362	0.166059	brown	75.4531	35.8885	39.5646	-3.67617
ENSG00000106617		PRKAG2	7	151556111	151877125	-	321015	-0.366812	-0.171321	-0.256404	-0.27251	-0.35799	-0.275087	-0.336082	-0.331613	-0.152184	-0.124165	-0.0518953	-0.0923411	-0.141728	-0.00349365	0.216232	-0.0169802	0.276074	0.383439	0.227028	0.253796	0.148014	0.393565	-0.0552448	-0.136069	-0.00133825	-0.103886	0.133948	0.326667	-0.354808	-0.308662	-0.166059	0.00898932	-0.114429	red	34.4218	6.13378	28.2881	-22.1543
ENSG00000106624		AEBP1	7	44104361	44114562	+	10202	0.461078	-0.109889	0.455941	0.280101	0.758062	0.855089	0.624176	0.332739	-0.107637	0.275447	-0.14506	0.003838	0.0486904	0.538168	0.0201714	0.201352	0.0564716	-0.692839	-0.362059	-0.775545	-0.62014	-0.202027	0.0688162	-0.0804114	-0.074057	0.0887317	-0.156291	-0.566508	0.647649	0.480158	0.376856	-0.0537402	0.1246	yellow	321.19	91.5627	229.627	-138.065
ENSG00000106628		POLD2	7	44114681	44124358	-	9678	-0.645561	-0.732959	-0.199721	-0.482239	-0.334272	0.0228699	-0.214624	-0.526233	-0.215968	0.456465	0.106383	0.327461	0.239373	0.606525	0.791125	0.626248	0.232738	0.421298	0.380051	-0.34605	-0.195493	0.247527	-0.0249206	-0.596107	-0.079085	-0.0942941	0.0461351	0.496587	-0.530429	-0.424888	0.271366	0.0972143	-0.162362	lightcyan	125.315	4.0928	121.222	-117.129
ENSG00000106635		BCL7B	7	73536356	73558002	-	21647	0.134018	-0.247589	0.544861	0.202744	0.456674	0.581414	0.336206	0.0639078	-0.113556	0.330124	-0.0570966	0.100796	0.148573	0.512191	0.151397	0.358908	-0.162399	-0.394254	-0.195977	-0.627519	-0.458906	-0.318464	-0.0116884	-0.248809	-0.0595519	0.0651007	-0.09442	-0.20245	0.19823	0.204427	0.496521	0.0678927	0.0311482	yellow	161.757	34.7462	127.01	-92.2642
ENSG00000106636		YKT6	7	44200968	44214294	+	13327	-0.443041	-0.602252	0.153908	-0.198085	-0.0774051	0.267005	0.060192	-0.263717	0.0378768	0.532767	0.233631	0.411566	0.279604	0.634519	0.541907	0.65939	0.0801487	0.112452	0.182456	-0.578292	-0.281175	-0.102821	-0.0290862	-0.587953	-0.226857	-0.0817163	0.0215908	0.193402	-0.240424	-0.120962	0.583376	0.0385156	-0.0495695	turquoise	142.055	105.3	36.7546	68.5459
ENSG00000106638		TBL2	7	73567533	73578791	-	11259	-0.647018	-0.480077	-0.20956	-0.465795	-0.497199	-0.221527	-0.249296	-0.384904	0.0149661	0.308171	0.249325	0.351393	0.136969	0.269092	0.500515	0.459832	0.0861005	0.504108	0.41099	-0.0695513	0.0998778	0.125024	0.00351148	-0.499193	-0.0841397	-0.184009	0.144675	0.417002	-0.488609	-0.341188	0.260112	0.156502	-0.178101	red	42.3658	7.09023	35.2756	-28.1853
ENSG00000106665		CLIP2	7	74289475	74405943	+	116469	0.383613	-0.252824	0.344938	0.269097	0.729888	0.874528	0.60986	0.245671	-0.198747	0.170349	-0.280112	-0.111899	-0.0594312	0.641552	0.051633	0.155777	0.154029	-0.658307	-0.452955	-0.760099	-0.742049	-0.0182463	0.0683853	-0.14552	-0.0449798	0.111963	-0.189871	-0.448627	0.486314	0.39833	0.219146	-0.06619	0.0865131	yellow	357.362	96.4877	260.874	-164.386
ENSG00000106682		EIF4H	7	74174245	74197101	+	22857	-0.082964	-0.177569	0.128439	-0.118928	0.0545815	0.139715	-0.0422421	-0.159674	-0.162484	0.513796	0.109005	0.353741	0.509107	0.278151	0.461225	0.694293	-0.117519	0.0620646	0.457044	-0.457392	0.00892096	-0.354657	-0.142059	-0.0666847	-0.0365841	-0.0433486	0.00810076	0.0763649	-0.0123787	-0.0977711	0.537382	-0.00598244	0.021854	pink	76.8421	7.21138	69.6307	-62.4193
ENSG00000106683		LIMK1	7	74082933	74122525	+	39593	0.0807898	-0.408103	0.426809	0.124369	0.471775	0.730464	0.596066	0.218988	0.00510923	0.298815	-0.00889374	0.0974869	0.0497051	0.676752	0.222325	0.237377	0.0597163	-0.49154	-0.331187	-0.720503	-0.674482	-0.0851671	0.164825	-0.318468	-0.117008	0.0693914	-0.148787	-0.376407	0.274291	0.390931	0.367617	0.0070922	-0.0372511	turquoise	264.725	147.913	116.812	31.1004
ENSG00000106686		SPATA6L	9	4553386	4666674	-	113289	0.183052	0.104989	0.243595	0.138226	0.125615	0.00524984	-0.0345906	0.0351323	0.157209	-0.0681282	-0.0359411	-0.0434133	0.0654213	-0.0567833	-0.206056	-0.156301	-0.36096	-0.16775	-0.294102	0.0526457	-0.0943982	-0.323112	0.00593095	0.123248	-0.0315636	0.172329	-0.143179	0.0138711	-0.045855	0.023284	-0.110282	0.0296226	-0.106373	grey	23.9936	1.7919	22.2017	-20.4098
ENSG00000106688		SLC1A1	9	4490444	4587469	+	97026	0.280624	0.251469	0.165196	0.0585862	0.18197	0.00492951	-0.0109599	0.0886184	0.13658	-0.0145643	-0.0168033	-0.00585225	0.27157	-0.147772	-0.214096	0.017499	-0.378789	-0.168977	-0.108538	-0.00559802	0.055328	-0.477721	-0.098128	0.239259	0.0516769	0.0458753	-0.0235554	-0.100039	0.170481	0.0816612	0.103178	0.00216955	0.0502244	grey	28.7476	1.51568	27.2319	-25.7162
ENSG00000106692		FKTN	9	105558130	105641118	+	82989	-0.207799	0.453524	-0.35416	-0.330656	-0.654561	-0.872599	-0.58425	-0.159303	0.189008	-0.3691	0.173062	-0.0721877	0.075685	-0.774212	-0.201612	-0.341311	-0.0196339	0.568473	0.404196	0.85916	0.807993	0.0227104	0.0958503	0.343048	0.150685	-0.116305	0.181339	0.335483	-0.308372	-0.340338	-0.377407	0.0540092	-0.060874	blue	418.28	179.516	238.763	-59.247
ENSG00000106701		FSD1L	9	105447796	105552433	+	104638	0.0334138	0.458105	-0.308358	-0.333064	-0.317748	-0.51468	-0.290672	0.00439159	0.170346	-0.402959	0.0353963	-0.165953	-0.0759208	-0.575972	-0.332815	-0.338909	0.152209	0.267074	0.198403	0.583362	0.558438	0.0878523	0.197234	0.247911	0.0750411	-0.167169	0.178358	0.0578771	0.0316646	-0.123499	-0.289232	-0.0626892	0.127021	blue	113.348	45.945	67.4028	-21.4578
ENSG00000106714		CNTNAP3	9	39072767	39288315	-	215549	0.0507104	0.10247	-0.169791	0.126125	-0.0400652	-0.187177	-0.21314	-0.129589	-0.0791136	-0.192939	-0.0621727	-0.133687	-0.215139	-0.226323	-0.104243	-0.303282	0.0595362	0.0581564	-0.0850491	0.353278	0.0657108	0.258544	-0.18318	0.0874419	0.0255147	0.0911365	-0.0395487	0.168414	-0.126653	-0.168429	-0.378103	-0.108373	0.010998	blue	38.1023	17.6937	20.4086	-2.71488
ENSG00000106723		SPIN1	9	88388419	88478694	+	90276	0.344024	0.760472	-0.156215	-0.09988	-0.127573	-0.496519	-0.31854	0.106828	0.0675822	-0.428827	-0.0659231	-0.2404	-0.00796652	-0.78433	-0.492466	-0.370093	0.137236	0.129463	0.210672	0.584441	0.670662	-0.155146	0.086741	0.581092	0.204798	-0.0480778	0.0927574	-0.0512622	0.23736	-0.0743258	-0.284074	-0.0622957	0.163143	purple	181.698	11.4312	170.267	-158.836
ENSG00000106733		NMRK1	9	75060573	75088217	-	27645	0.0666665	0.107947	0.125809	0.227974	0.0133124	-0.0218965	0.110908	0.175602	0.0785033	-0.101675	-0.0779519	-0.110755	-0.00574417	-0.113768	-0.181918	-0.089946	-0.279633	-0.0970194	-0.115035	0.0489087	0.00958467	-0.187732	0.0422376	0.0636655	-0.0499449	-0.0764222	0.0402289	-0.135567	0.0509443	0.149735	-0.0161423	-0.101905	0.036685	grey	21.5896	1.10178	20.4879	-19.3861
ENSG00000106771		TMEM245	9	109015152	109119945	-	104794	-0.15885	0.416155	-0.318348	-0.433334	-0.533242	-0.673124	-0.486952	-0.152829	0.00826408	-0.225242	0.0797978	-0.0195537	0.0831763	-0.591446	-0.0772607	-0.10652	0.130222	0.51821	0.540794	0.564343	0.772736	0.0473863	0.033378	0.28631	0.212053	-0.170433	0.17273	0.217487	-0.12398	-0.293528	-0.125892	0.00507454	0.0360446	brown	213.584	89.9281	123.656	-33.7275
ENSG00000106772		PRUNE2	9	76611376	76906087	-	294712	0.274845	0.064348	0.0358565	-0.0114301	0.324823	0.190939	-0.0829168	-0.161972	-0.0686205	-0.0057193	-0.0744543	-0.0549865	-0.0358448	0.0828661	-0.0847903	0.0667301	0.196068	-0.20093	-0.103149	-0.146734	-0.145743	-0.0456391	-0.0697512	-0.067799	-0.0570219	0.156391	-0.0404784	0.00365116	0.110183	-0.106386	-0.0290655	-0.0990846	0.146568	green	58.5824	10.8546	47.7279	-36.8733
ENSG00000106780		MEGF9	9	120600813	120714470	-	113658	-0.203693	0.206944	-0.191893	-0.206646	-0.394886	-0.414168	-0.264235	-0.0539146	0.0656466	-0.149149	0.0851483	0.0108106	-0.0256427	-0.321798	0.00797793	0.024401	0.114023	0.364809	0.411045	0.269912	0.500924	-0.0343283	-0.0364332	0.266175	-0.0963494	-0.0434441	0.0533496	0.155767	-0.210817	-0.134216	0.0111246	0.161072	-0.0462561	brown	81.9304	42.5237	39.4066	3.11709
ENSG00000106785		TRIM14	9	98069275	98119212	-	49938	-0.382978	-0.248402	-0.220044	-0.179459	-0.338677	-0.123608	0.0327646	-0.0120866	-0.127324	-0.0422064	0.0341154	-0.00358249	-0.195528	0.0759714	0.319586	-0.0242792	0.37878	0.285975	0.245358	0.0825111	0.0487763	0.504855	0.0216001	-0.05473	-0.000658578	-0.0827801	0.126257	0.0624569	-0.212746	-0.00871492	-0.116205	0.224864	-0.185668	grey	27.7542	1.64519	26.109	-24.4638
ENSG00000106789		CORO2A	9	98120975	98192640	-	71666	-0.689189	-0.461731	-0.355544	-0.439666	-0.619119	-0.413111	-0.483179	-0.55284	-0.0977392	0.213636	0.185619	0.297129	0.167826	0.138996	0.571129	0.376767	0.265399	0.706439	0.503359	0.117439	0.200979	0.333942	-0.202783	-0.27505	0.00834842	-0.0776157	0.0785722	0.629978	-0.678796	-0.55718	0.00333799	0.207307	-0.281178	red	49.0362	13.1024	35.9338	-22.8314
ENSG00000106799		TGFBR1	9	99104038	99154192	+	50155	0.480017	0.720387	0.466962	0.141357	0.189122	-0.0395971	0.234081	0.539353	0.213839	-0.244257	0.0216813	-0.131361	0.0382759	-0.497164	-0.493229	-0.257053	-0.163843	-0.281409	0.0202262	0.0935974	0.393514	-0.569082	0.139081	0.443354	0.0592109	-0.0750653	0.121444	-0.521738	0.579603	0.442493	0.240641	-0.114827	0.25643	purple	68.397	6.46967	61.9273	-55.4576
ENSG00000106803		SEC61B	9	99222064	99230615	+	8552	-0.387556	-0.117421	-0.111647	-0.421504	-0.39997	-0.331827	-0.381726	-0.35066	-0.00984354	0.344959	0.24351	0.359581	0.278509	-0.0172404	0.373242	0.58928	0.0269322	0.494533	0.643776	-0.0356874	0.39861	-0.218655	-0.124203	-0.19941	-0.0341298	-0.111213	0.075175	0.364941	-0.316995	-0.352271	0.38202	-0.00524711	-0.0144533	salmon	52.0089	2.90027	49.1086	-46.2083
ENSG00000106804		C5	9	120952335	121050276	-	97942	-0.0616931	0.000119598	-0.158257	-0.110486	-0.148976	-0.152437	-0.108652	-0.0360948	-0.140565	-0.152055	-0.210609	-0.179016	0.0317368	-0.0628989	-0.0750648	-0.116544	-0.0504939	0.114954	-0.0478987	0.173079	0.0381805	0.135525	0.179831	0.0303665	0.0669059	-0.00141453	-0.0585325	0.108756	-0.138402	-0.0988435	-0.217922	-0.0548323	-0.0449124	grey	21.0446	1.24987	19.7947	-18.5448
ENSG00000106809		OGN	9	92383967	92404696	-	20730	0.818555	0.631634	0.343224	0.457988	0.622374	0.232446	0.253481	0.449367	0.0943477	-0.169008	-0.122426	-0.18676	0.0314019	-0.35041	-0.547587	-0.372691	-0.270744	-0.58493	-0.371393	0.00448908	-0.0295033	-0.463838	-0.0526757	0.612619	0.0402463	0.179115	-0.149112	-0.497525	0.642736	0.396139	-0.106753	-0.151852	0.197127	green	93.8745	38.7577	55.1168	-16.3591
ENSG00000106819		ASPN	9	92456205	92482506	-	26302	-0.00240727	0.318007	-0.0939484	-0.0361596	-0.202896	-0.210614	0.0267969	0.241946	-0.0858175	-0.0834017	0.030255	-0.0195577	-0.00878516	-0.337903	-0.128702	-0.0371596	0.186103	0.176418	0.325916	0.178965	0.436795	0.0616494	0.0135937	0.177904	0.133218	-0.330937	0.354051	-0.209564	0.297311	0.140707	0.101971	0.0116211	0.103255	brown	54.3441	27.4931	26.8509	0.642209
ENSG00000106823		ECM2	9	92493554	92536655	-	43102	0.7649	0.608359	0.183252	0.211833	0.547699	0.244937	0.297071	0.480554	-0.0365323	-0.164293	-0.21123	-0.216449	0.0752841	-0.29506	-0.467304	-0.191619	-0.0415461	-0.48617	-0.167093	-0.092236	0.0511861	-0.312217	0.0641109	0.522199	0.115123	0.0878658	-0.090244	-0.574458	0.769684	0.420134	0.0270639	-0.157702	0.314902	green	84.2968	34.1227	50.1741	-16.0514
ENSG00000106829		TLE4	9	79571773	79726882	+	155110	0.469404	0.256092	0.419448	0.289127	0.460929	0.357476	0.4099	0.424897	0.0418918	0.0382979	-0.0799016	-0.051305	0.180613	-0.00107229	-0.288653	-0.0438573	-0.208085	-0.476362	-0.261419	-0.272757	-0.166196	-0.396747	0.10771	0.291226	-0.00814078	0.139281	-0.118443	-0.462428	0.44902	0.438756	0.172679	-0.0066541	0.0672804	green	57.4963	12.3793	45.117	-32.7376
ENSG00000106852		LHX6	9	122202577	122229626	-	27050	0.0253439	-0.150924	-0.0194194	0.0419249	0.124987	0.184026	0.130636	0.0139767	0.0162168	0.0470207	0.0227477	0.0516672	0.153685	0.185985	0.117892	0.0394946	0.00543259	-0.0957059	-0.0685133	-0.162657	-0.21502	0.0986058	-0.0869994	-0.0334812	-0.111591	0.0153469	-0.0222069	-0.0827197	0.0928296	0.0535041	-0.0437907	0.053812	-0.0873173	grey	48.9883	0.93721	48.0511	-47.1139
ENSG00000106853		PTGR1	9	111549722	111599893	-	50172	-0.555672	-0.301232	-0.495005	-0.484085	-0.555534	-0.408033	-0.468753	-0.484748	-0.287784	0.0424613	-0.0172886	0.0569852	-0.15162	0.0287443	0.37896	0.235054	0.428547	0.648188	0.49447	0.224282	0.275166	0.554772	0.0634999	-0.385306	0.0400364	-0.123704	0.146941	0.52437	-0.521887	-0.509717	-0.093935	-0.0661233	0.0368678	red	48.6397	12.2295	36.4101	-24.1806
ENSG00000106868		SUSD1	9	112040785	112175408	-	134624	-0.110221	-0.219274	-0.171852	-0.191554	0.0047964	0.109444	-0.030547	-0.18024	-0.404916	0.0752611	-0.239125	-0.0916789	-0.080795	0.241035	0.19544	0.348359	0.31397	0.108255	0.190063	-0.197749	-0.0813014	0.301164	0.00308227	-0.342301	-0.03038	0.0695896	-0.0565282	0.0986991	-0.0696318	-0.136585	0.137526	-0.0655048	0.155852	grey	61.7921	1.43482	60.3573	-58.9224
ENSG00000106948		AKNA	9	114334156	114394405	-	60250	0.386181	-0.142778	0.563789	0.500625	0.68857	0.836426	0.882852	0.626472	-0.0727778	0.146245	-0.157312	-0.0896529	-0.163048	0.495021	-0.0974574	-0.0692884	-0.104134	-0.762926	-0.565612	-0.63537	-0.709307	-0.111357	0.0965606	-0.0658573	-0.119651	0.131558	-0.173272	-0.718594	0.534153	0.765574	0.272071	-0.00715104	-0.019653	cyan	256.299	14.496	241.804	-227.308
ENSG00000106952		TNFSF8	9	114893343	114930595	-	37253	0.359171	0.138247	0.378694	0.305787	0.428164	0.443758	0.649798	0.645225	-0.0086846	0.0302772	-0.0762084	-0.0655935	-0.120277	0.109276	-0.212572	-0.113236	-0.0821426	-0.498881	-0.284829	-0.316644	-0.260543	-0.153974	0.173991	0.144697	-0.0790815	0.0816904	-0.042881	-0.650559	0.495891	0.696027	0.232378	-0.0370988	0.03682	greenyellow	58.6258	4.3772	54.2486	-49.8714
ENSG00000106976		DNM1	9	128191655	128255248	+	63594	0.430807	-0.115898	0.333926	0.322747	0.662018	0.743677	0.638244	0.396419	-0.106412	-0.00538809	-0.26472	-0.195168	-0.110274	0.433438	-0.111697	-0.110252	0.124764	-0.641575	-0.55432	-0.534998	-0.651035	0.00451907	0.0376856	0.047171	-0.0126709	0.0710626	-0.0942187	-0.542145	0.548469	0.498858	0.0637414	0.0104806	-0.00338689	yellow	159.766	44.5943	115.172	-70.5775
ENSG00000106991		ENG	9	127815012	127854756	-	39745	0.143723	-0.400223	0.321352	0.219173	0.544865	0.821779	0.585706	0.195249	-0.19166	0.400455	-0.129676	0.0860988	0.115552	0.721592	0.268626	0.35859	0.099818	-0.502746	-0.257442	-0.834805	-0.6783	-0.0298125	0.0349552	-0.287246	-0.0290117	0.0037018	-0.0792429	-0.394828	0.410461	0.359991	0.437064	-0.0857026	0.0811463	yellow	369.691	87.408	282.283	-194.875
ENSG00000106992		AK1	9	127866480	127877743	-	11264	0.271632	-0.033701	0.209814	0.209406	0.4232	0.469359	0.410988	0.265983	0.067649	0.00568176	-0.0438056	-0.0524385	-0.160886	0.245862	-0.124317	-0.0494016	0.177735	-0.415925	-0.334447	-0.312159	-0.37984	0.0253416	0.0226243	-0.0542862	-0.113766	-0.0129314	-0.0983385	-0.370329	0.37612	0.342131	0.0689518	0.0747035	-0.0036701	yellow	89.6215	24.4722	65.1493	-40.6771
ENSG00000106993		CDC37L1	9	4679559	4708398	+	28840	0.418909	0.443325	0.497625	0.0712596	0.28352	0.0577528	0.0235976	0.19292	0.0999476	0.0154396	-0.0126749	0.0105839	0.121497	-0.222414	-0.278075	0.139913	-0.276941	-0.233471	0.0717332	-0.141039	0.204213	-0.679371	-0.0164185	0.282682	-0.0348363	0.156904	-0.133096	-0.209098	0.295267	0.172046	0.334115	-0.0683547	0.179459	grey	42.7262	2.81348	39.9127	-37.0992
ENSG00000107018		RLN1	9	5334969	5339873	-	4905	-0.0296951	-0.0450749	0.0546302	-0.0707729	-0.0236982	-0.0453545	-0.101787	-0.105703	0.183787	0.132031	0.112045	0.15326	0.399533	0.0519054	0.0041479	0.192098	-0.338584	0.0233801	-0.0536689	-0.053519	-0.0162963	-0.352981	0.0572444	0.0125909	-0.00666074	-0.0244619	-0.071384	0.126144	-0.1205	-0.105271	0.0748752	0.10872	-0.0837358	grey	23.7964	2.40237	21.394	-18.9917
ENSG00000107020		PLGRKT	9	5357973	5437878	-	79906	-0.103868	-0.0458108	-0.0207724	-0.165704	-0.0805619	-0.0808099	-0.162541	-0.168938	0.0615783	0.218499	0.129803	0.229823	0.305546	0.0416892	0.0767778	0.393718	-0.301301	0.135021	0.213324	-0.100976	0.131371	-0.313343	0.145103	-0.051302	-0.0418311	0.020135	-0.0399662	0.145474	-0.128453	-0.157223	0.253942	0.106433	-0.020531	pink	30.9091	1.47796	29.4311	-27.9532
ENSG00000107021		TBC1D13	9	128787204	128810432	+	23229	-0.16114	-0.644258	0.0994375	0.0694282	0.266806	0.541698	0.23033	-0.185432	0.0035617	0.382321	0.048382	0.200354	0.0487645	0.7505	0.374044	0.298742	0.0951247	-0.219535	-0.309738	-0.578234	-0.688623	0.144866	-0.037145	-0.50087	-0.183346	-0.0556288	-0.0677349	0.0617694	-0.137787	-0.0132045	0.197494	0.0781636	-0.12505	turquoise	228.67	154.155	74.5152	79.6397
ENSG00000107036		RIC1	9	5629025	5776557	+	147533	0.532691	0.688311	0.329083	0.191002	0.237147	-0.0740146	0.135263	0.442324	0.0932729	-0.356525	-0.148569	-0.290735	-0.0567201	-0.526575	-0.59173	-0.370782	-0.279969	-0.312852	-0.151922	0.256288	0.290382	-0.433071	0.149634	0.508146	0.208963	0.0799105	-0.122145	-0.417068	0.459146	0.346255	-0.0229526	-0.104962	0.218028	purple	57.2582	5.4119	51.8463	-46.4344
ENSG00000107077		KDM4C	9	6720863	7175648	+	454786	-0.0543158	-0.0254707	-0.220825	-0.0185156	-0.127938	-0.192382	-0.129493	-0.0654045	-0.245229	-0.228584	-0.234181	-0.2434	-0.106503	-0.130531	-0.129851	-0.11684	-0.0646522	0.150493	-0.079909	0.284518	0.0205951	0.25217	0.10827	-0.0302164	0.163818	0.0563755	-0.030989	0.147764	-0.177363	-0.13395	-0.309513	0.161513	-0.0982975	grey	26.5414	1.90003	24.6413	-22.7413
ENSG00000107099		DOCK8	9	214854	465259	+	250406	0.32532	0.125831	0.364459	0.432733	0.400722	0.384443	0.548351	0.540448	0.0624139	0.106624	-0.043005	-0.0123487	-0.00808879	0.0852298	-0.229595	0.0115231	-0.260518	-0.447752	-0.274063	-0.295289	-0.225022	-0.360302	0.0249164	0.120514	-0.178405	-0.0321678	-0.0963123	-0.507346	0.390023	0.568628	0.282612	-0.0347087	0.0208309	yellow	58.2711	15.0771	43.194	-28.1169
ENSG00000107104		KANK1	9	470291	746106	+	275816	0.602531	0.125661	0.32595	0.581759	0.703547	0.52948	0.278341	0.18533	-0.0138335	-0.100066	-0.241759	-0.23012	-0.0570808	0.162809	-0.331624	-0.170402	-0.264076	-0.637146	-0.584317	-0.311531	-0.4819	-0.239154	-0.155445	0.20694	-0.0035422	0.268075	-0.294107	-0.266126	0.346326	0.218965	-0.0915794	-0.0665451	0.0678206	black	101.927	18.311	83.6159	-65.3049
ENSG00000107105		ELAVL2	9	23690104	23826337	-	136234	-0.428903	-0.0629834	-0.419102	-0.566683	-0.583137	-0.560724	-0.490015	-0.379883	-0.0814566	-0.193136	0.00661299	-0.0258205	-0.0941745	-0.223232	0.155763	-0.000886907	0.226461	0.625882	0.446511	0.42229	0.434921	0.354093	0.183164	-0.193727	0.180918	-0.100246	0.141516	0.447988	-0.409104	-0.448512	-0.189696	0.0299925	-0.0145718	red	70.9223	12.2432	58.6791	-46.4359
ENSG00000107130		NCS1	9	130172578	130237304	+	64727	0.556068	-0.0172277	0.548513	0.374708	0.829089	0.778783	0.481791	0.218398	-0.0418749	0.0883263	-0.199197	-0.134388	-0.0736323	0.415786	-0.173035	0.0126034	-0.0477002	-0.753348	-0.554965	-0.592913	-0.627508	-0.281506	0.00986548	-0.0539114	-0.147702	0.262626	-0.297364	-0.439898	0.500819	0.369087	0.22406	-0.0314829	0.110296	black	234.525	36.9884	197.537	-160.548
ENSG00000107140		TESK1	9	35605305	35610041	+	4737	-0.0675425	-0.595754	0.330425	0.0858195	0.388644	0.654606	0.306824	-0.132626	-0.198271	0.337347	-0.119242	0.0792479	-0.020825	0.787353	0.339725	0.30336	-0.0486203	-0.342427	-0.35455	-0.662504	-0.732529	0.0462663	0.0099084	-0.456036	-0.0651793	0.103499	-0.170691	-0.0334991	-0.0393144	0.058814	0.250412	0.132822	-0.141343	turquoise	303.883	190.183	113.7	76.4824
ENSG00000107164		FUBP3	9	130578965	130638352	+	59388	-0.173312	0.0838076	-0.033456	-0.351282	-0.266775	-0.278424	-0.265449	-0.168093	-0.217499	0.111316	0.00930338	0.0796071	0.221576	-0.138067	0.141079	0.329827	0.0845266	0.304661	0.484685	0.0905083	0.387754	-0.0853598	0.0482499	0.0244925	0.148993	0.0148884	-0.0504689	0.193052	-0.163548	-0.215108	0.26232	0.0673396	-0.0280141	brown	48.303	24.4955	23.8074	0.68811
ENSG00000107175		CREB3	9	35732335	35737004	+	4670	-0.159536	-0.426953	0.2622	0.0195375	0.169428	0.382245	0.132177	-0.141808	0.0127135	0.49941	0.137764	0.360594	0.222743	0.554147	0.347726	0.644346	-0.0578585	-0.0725908	0.0772268	-0.635936	-0.322266	-0.251222	-0.123123	-0.40752	-0.219336	0.0102806	-0.0887697	0.0675674	-0.08889	-0.0192154	0.599749	0.000659128	-0.0357826	pink	146.115	6.67756	139.437	-132.76
ENSG00000107185		RGP1	9	35749287	35758575	+	9289	-0.334738	-0.438696	-0.18669	-0.115274	-0.130443	0.100353	-0.00745173	-0.197322	0.0656166	0.170814	0.0843833	0.143444	-0.0878739	0.365993	0.251352	0.217651	0.0953576	0.140679	0.00460078	-0.187339	-0.220099	0.284698	0.108014	-0.336838	-0.145625	-0.00284316	0.0829646	0.183342	-0.263937	-0.138882	0.0558701	0.171048	-0.183613	turquoise	66.5999	50.5691	16.0308	34.5383
ENSG00000107186		MPDZ	9	13105704	13279590	-	173887	0.270669	0.37498	-0.163039	-0.10489	0.0208012	-0.287238	-0.334207	-0.143034	-0.191607	-0.433501	-0.309891	-0.350563	-0.225564	-0.424623	-0.331797	-0.299222	0.069379	0.0798836	0.000544561	0.445575	0.262216	0.136438	0.00958481	0.220727	0.20634	0.135561	-0.067187	0.136825	0.0287859	-0.236473	-0.374633	-0.097289	0.14558	blue	58.8551	26.3564	32.4987	-6.14225
ENSG00000107201		DDX58	9	32455705	32526324	-	70620	-0.0300254	-0.0682521	0.0368547	-0.0945849	-0.0141908	0.0670734	0.20628	0.188292	-0.11992	0.0635625	-0.0843756	0.0318068	-0.120499	0.0710072	0.0323237	0.0582798	0.178134	0.00247349	0.0235056	-0.0976843	-0.0574975	0.118071	0.0528534	-0.0580258	-0.00750252	0.0503326	-0.0314827	-0.158813	0.0672495	0.180025	0.0357026	-0.0489498	0.0509727	greenyellow	31.8304	2.84837	28.982	-26.1336
ENSG00000107223		EDF1	9	136862119	136866286	-	4168	-0.227794	-0.713287	0.0890103	-0.106807	0.231441	0.569057	0.192572	-0.25558	-0.338271	0.635716	-0.0579288	0.299593	0.312588	0.861307	0.690403	0.715449	0.104311	-0.101275	0.0846753	-0.789508	-0.598884	0.0695936	-0.0561198	-0.434886	-0.0264969	0.024768	-0.123625	0.105285	-0.124878	-0.0853585	0.418444	0.047602	-0.11535	turquoise	490.99	308.852	182.138	126.714
ENSG00000107242		PIP5K1B	9	68705414	69009176	+	303763	0.412005	0.281652	0.23392	0.368001	0.354626	0.175189	0.188336	0.243188	0.0792568	-0.110912	-0.0948605	-0.113823	-0.0919893	-0.144189	-0.362002	-0.291964	-0.252713	-0.388428	-0.335776	0.00150966	-0.116538	-0.217876	0.0339817	0.35414	0.183329	0.0956911	-0.124277	-0.268376	0.247143	0.225347	-0.106136	-0.120954	0.123643	green	46.6755	12.433	34.2425	-21.8094
ENSG00000107249		GLIS3	9	3824127	4348392	-	524266	0.630621	0.469824	0.458764	0.268218	0.536999	0.295956	0.281906	0.361726	0.0632516	-0.338167	-0.257876	-0.36078	-0.176571	-0.181696	-0.555311	-0.331843	-0.270455	-0.544222	-0.413457	-0.0882889	-0.0882913	-0.440212	0.174935	0.355447	0.146338	0.2369	-0.16925	-0.472996	0.547028	0.376816	0.0267603	-0.073787	0.209049	green	74.3252	24.9575	49.3676	-24.4101
ENSG00000107262		BAG1	9	33247820	33264720	-	16901	-0.240983	0.0892861	0.221127	0.163477	-0.299907	-0.20985	0.0271535	0.159471	0.133363	-0.0115604	0.193887	0.0886501	-0.0866754	-0.193855	0.0371052	0.0936436	-0.0134779	0.19643	0.366021	0.0674282	0.341046	-0.143869	0.0984692	-0.0748117	-0.190775	-0.184547	0.25504	-0.0283445	-0.0642262	0.0881441	0.253684	-0.0339237	0.037244	brown	40.5114	19.3466	21.1648	-1.81822
ENSG00000107263		RAPGEF1	9	131576770	131740074	-	163305	0.121574	-0.44763	0.468433	0.237469	0.563301	0.853293	0.687181	0.272361	-0.177904	0.386452	-0.117858	0.0855709	0.0203816	0.767782	0.234941	0.314472	0.022877	-0.551667	-0.350526	-0.841843	-0.752893	-0.0346984	0.0727025	-0.270375	-0.0902705	0.0103124	-0.1422	-0.445091	0.3163	0.461511	0.448039	0.0862154	-0.0553068	yellow	463.259	107.275	355.984	-248.71
ENSG00000107281		NPDC1	9	137039470	137046203	-	6734	-0.425983	-0.826949	0.0684319	-0.119369	0.0630744	0.452506	0.0832999	-0.386172	-0.028947	0.446858	0.120743	0.293322	0.0193786	0.851534	0.631041	0.433562	0.233525	0.000916642	-0.116551	-0.59453	-0.644272	0.227151	-0.115983	-0.637283	-0.21183	-0.00828964	-0.0425821	0.260536	-0.344632	-0.18611	0.211196	0.135517	-0.230269	turquoise	338.408	226.334	112.074	114.259
ENSG00000107282		APBA1	9	69427530	69672306	-	244777	-0.179626	-0.0834861	-0.0911	-0.271981	-0.177132	-0.0852415	-0.112443	-0.148334	-0.241672	-0.0866888	-0.133807	-0.117878	0.0129323	0.0239523	0.182623	0.0598442	0.168161	0.197552	0.231392	0.0330686	0.102016	0.276606	0.11516	-0.092481	0.113141	0.0516254	0.0560612	0.0636538	-0.0390237	-0.132307	-0.0146225	0.158849	0.0651351	grey	26.8754	1.2071	25.6683	-24.4612
ENSG00000107290		SETX	9	132261356	132354985	-	93630	-0.0862792	0.319048	0.00331688	-0.188199	-0.315863	-0.388971	-0.106614	0.131427	-0.174722	-0.215414	-0.108622	-0.143725	-0.167043	-0.417517	-0.145698	0.0227849	0.116568	0.292072	0.458353	0.299573	0.551545	0.0046584	0.0573448	0.116018	0.0828538	-0.0452056	0.0542966	-0.0296975	-0.0364053	0.0340414	0.122549	-0.0261376	0.0439633	brown	68.6809	35.7749	32.906	2.86893
ENSG00000107295		SH3GL2	9	17579082	17797129	+	218048	-0.22161	-0.10867	-0.111194	-0.0780353	-0.207867	-0.162897	-0.155936	-0.139779	0.00781289	-0.0284487	0.0657387	0.025089	-0.127611	-0.013507	0.0844805	0.0395719	0.0879279	0.200737	0.133372	0.102133	0.0920282	0.143058	-0.0352621	-0.0886633	-0.102853	0.0141025	0.0314601	0.180126	-0.265688	-0.122007	-0.0459615	-0.0496395	-0.0324131	grey	27.9748	1.26559	26.7092	-25.4436
ENSG00000107317		PTGDS	9	136975092	136981742	+	6651	0.564338	-0.00575243	0.320797	0.579955	0.768065	0.729611	0.566094	0.386036	0.0569106	0.101503	-0.0814233	-0.0507494	-0.0776707	0.336643	-0.153832	-0.14256	-0.0407738	-0.727907	-0.557664	-0.502424	-0.633346	-0.0749568	-0.127258	0.190702	-0.136017	0.171515	-0.155793	-0.495005	0.519949	0.485769	0.0126232	-0.0119031	-0.00261458	yellow	167.948	47.5179	120.43	-72.912
ENSG00000107331		ABCA2	9	137007227	137028922	-	21696	-0.344034	-0.784029	0.00690055	-0.123212	0.134018	0.557364	0.236751	-0.235827	-0.276475	0.486969	-0.0408721	0.209598	0.122216	0.884145	0.615019	0.537254	0.270847	-0.0635875	-0.0431375	-0.703333	-0.639235	0.316676	-0.0144142	-0.593366	-0.0992491	-0.0352695	-0.038601	0.0811414	-0.144448	-0.0479544	0.307036	0.115491	-0.165338	turquoise	509.994	327.57	182.425	145.145
ENSG00000107338		SHB	9	37919134	38069211	-	150078	0.228258	-0.104596	0.635394	0.384497	0.490242	0.598566	0.50159	0.275956	0.147291	0.172836	0.0435735	0.0590929	-0.104159	0.384543	-0.0574847	0.0820199	-0.108345	-0.532861	-0.382349	-0.542677	-0.463457	-0.337038	-0.0128558	-0.257684	-0.223712	0.149863	-0.193601	-0.343908	0.292195	0.389953	0.399958	-0.0807325	0.107469	yellow	124.311	32.8595	91.4515	-58.592
ENSG00000107341		UBE2R2	9	33817567	33920404	+	102838	-0.392058	0.0962293	-0.299916	-0.581732	-0.578381	-0.573486	-0.472883	-0.296982	-0.0377112	0.0704197	0.210563	0.203444	0.173512	-0.300548	0.263703	0.356042	0.29156	0.633854	0.783778	0.259844	0.668148	0.0228779	0.0165298	0.000423144	0.027117	-0.167148	0.239757	0.325231	-0.285291	-0.366216	0.18269	0.0727521	-0.00257849	salmon	115.813	5.69395	110.119	-104.425
ENSG00000107362		ABHD17B	9	71862452	71910931	-	48480	-0.51607	-0.1097	-0.0635794	-0.400955	-0.55855	-0.434366	-0.350417	-0.275423	0.0369896	0.182927	0.220179	0.293834	0.0632408	-0.0884365	0.258784	0.422915	0.1073	0.581932	0.582609	0.0934242	0.467574	-0.158984	0.0958055	-0.249215	-0.0295225	-0.222305	0.209761	0.344197	-0.389467	-0.298697	0.339077	-0.00900948	-0.0350334	salmon	59.5693	2.58154	56.9878	-54.4063
ENSG00000107371		EXOSC3	9	37766978	37801437	-	34460	-0.0298963	0.542091	-0.379405	-0.20035	-0.458057	-0.726296	-0.413392	-0.00097953	0.187406	-0.375411	0.139988	-0.0920086	-0.014307	-0.772396	-0.308293	-0.360011	-0.020768	0.391851	0.321123	0.772849	0.739157	-0.0148047	0.0998337	0.39887	0.0896936	-0.098215	0.15399	0.145472	-0.105239	-0.170427	-0.342942	-0.0558721	0.0644277	blue	289.217	121.693	167.524	-45.8317
ENSG00000107372		ZFAND5	9	72351425	72365235	-	13811	0.424721	0.422234	0.36809	0.312539	0.303909	0.0902699	0.0874481	0.275886	0.0828065	-0.114046	-0.0358355	-0.107881	-0.16104	-0.253365	-0.364042	-0.155228	-0.162439	-0.307634	-0.100143	-0.00481255	0.100788	-0.338409	0.00575957	0.367168	-0.0424241	0.175228	-0.0976173	-0.291265	0.30194	0.271247	0.062397	-0.0386717	0.10014	black	36.4297	4.89585	31.5339	-26.638
ENSG00000107404		DVL1	1	1335276	1349350	-	14075	-0.292761	-0.792568	0.121638	-0.110404	0.208402	0.611757	0.270687	-0.231578	-0.207058	0.503942	-0.00172262	0.251062	0.109101	0.921956	0.665711	0.498303	0.199718	-0.13288	-0.0876629	-0.751275	-0.708981	0.228571	-0.0296107	-0.537489	-0.0546963	-0.0377832	-0.0518035	0.0719981	-0.142187	-0.0318673	0.314821	0.0833546	-0.186995	turquoise	607.348	391.627	215.721	175.906
ENSG00000107438		PDLIM1	10	95237572	95291024	-	53453	0.619589	0.147298	0.730765	0.673244	0.801331	0.768472	0.67788	0.555424	0.0806518	0.150264	-0.0968735	-0.0487912	0.0309776	0.275214	-0.249799	0.000186633	-0.289135	-0.830356	-0.496198	-0.633925	-0.523324	-0.51101	0.00318281	0.156187	-0.0983924	0.160056	-0.214875	-0.661667	0.649781	0.63802	0.364564	-0.0997759	0.14161	black	205.426	29.6453	175.781	-146.136
ENSG00000107443		CCNJ	10	96043394	96060870	+	17477	-0.220088	0.323354	-0.21842	-0.263448	-0.517591	-0.664984	-0.447305	-0.147884	0.113627	-0.240063	0.198651	0.0248662	-0.0088024	-0.566679	-0.0678091	-0.186191	0.0564798	0.445576	0.416136	0.620439	0.652915	0.0190014	0.0135156	0.224834	0.0868834	-0.125171	0.112068	0.266494	-0.27053	-0.263877	-0.205862	0.068108	-0.00601499	brown	156.372	60.9635	95.4089	-34.4454
ENSG00000107485		GATA3	10	8045378	8075203	+	29826	0.431843	0.207873	0.335871	0.88918	0.481799	0.450459	0.55632	0.569142	0.105656	-0.0333748	-0.0574934	-0.131817	-0.103909	0.0100677	-0.370453	-0.292632	-0.207919	-0.618699	-0.473935	-0.200943	-0.314635	-0.184721	-0.0645262	0.23912	-0.153152	0.0200006	-0.0353355	-0.499585	0.442422	0.549501	-0.0217436	-0.100846	0.0794708	midnightblue	63.3004	4.32961	58.9708	-54.6412
ENSG00000107518		ATRNL1	10	115093365	115948992	+	855628	0.734831	0.511132	0.210839	0.127261	0.570771	0.249215	0.188946	0.300195	0.0707932	-0.197883	-0.164088	-0.184599	0.0262197	-0.207509	-0.406446	-0.208159	-0.0257307	-0.475045	-0.23397	-0.108055	-0.0471205	-0.307531	0.0146248	0.518809	0.0593033	0.218582	-0.210086	-0.428642	0.58005	0.291107	-0.0353856	-0.0587356	0.193535	green	67.6624	27.2041	40.4582	-13.2541
ENSG00000107521		HPS1	10	98416198	98446947	-	30750	0.360423	-0.251805	0.406738	0.462488	0.689194	0.768094	0.536627	0.233284	0.00668731	0.310441	-0.0661033	0.0849451	0.118852	0.556876	0.0339903	0.12382	-0.178294	-0.652699	-0.531272	-0.684337	-0.737599	-0.234128	-0.0781258	-0.017866	-0.0631457	0.126263	-0.206782	-0.360985	0.32278	0.365139	0.22536	-0.00769927	0.014486	yellow	223.707	56.2581	167.449	-111.191
ENSG00000107537		PHYH	10	13277796	13302412	-	24617	-0.165172	0.139826	-0.300954	-0.387947	-0.325105	-0.343856	-0.333521	-0.195864	-0.0363765	-0.064403	0.0495758	0.027232	0.113214	-0.223887	0.0365581	0.17019	0.0690473	0.365205	0.419236	0.210219	0.437949	0.0506794	0.0850074	-0.0658958	0.107515	-0.135821	0.166898	0.188256	-0.0643609	-0.261555	0.0865753	-0.0189888	0.199198	brown	53.1963	26.52	26.6763	-0.156392
ENSG00000107551		RASSF4	10	44959407	44995891	+	36485	0.514959	0.116512	0.242888	0.491831	0.628703	0.620981	0.683679	0.581854	-0.0354741	-0.132552	-0.22562	-0.270136	-0.336807	0.172503	-0.393246	-0.314088	0.00108119	-0.687541	-0.595895	-0.301688	-0.480341	0.0559483	0.120941	0.136842	-0.0783242	0.145651	-0.14917	-0.664913	0.614552	0.655386	-0.0287673	0.0470755	0.0549264	yellow	99.6188	27.9642	71.6546	-43.6903
ENSG00000107554		DNMBP	10	99875577	100009919	-	134343	-0.297741	-0.292605	0.161564	-0.373013	-0.171995	-0.0254991	-0.131297	-0.267204	-0.0759628	0.272228	0.0936654	0.243152	0.228479	0.245747	0.426585	0.385514	0.0227936	0.255201	0.289153	-0.205186	-0.0117584	-0.0573554	-0.035799	-0.204521	0.0620679	-0.0159025	-0.0790663	0.218792	-0.22047	-0.210199	0.283668	0.145561	-0.196054	grey	43.4301	1.40202	42.0281	-40.6261
ENSG00000107560		RAB11FIP2	10	118004916	118046603	-	41688	0.569708	0.835983	-0.0605781	0.0648693	0.119747	-0.325183	-0.154791	0.251916	0.101361	-0.471584	-0.10986	-0.309578	-0.0094293	-0.757688	-0.59801	-0.490548	-0.178205	-0.141719	-0.00628484	0.525979	0.512841	-0.256169	0.0498523	0.761484	0.22257	0.135489	-0.0876163	-0.222911	0.370776	0.0999322	-0.292839	-0.0183442	0.181551	purple	137.867	11.0651	126.802	-115.737
ENSG00000107562		CXCL12	10	44370165	44386493	-	16329	0.726893	0.470981	0.306368	0.330194	0.605928	0.343255	0.425534	0.514098	0.077343	-0.103035	-0.140504	-0.140797	0.0703001	-0.180817	-0.423186	-0.263261	-0.229266	-0.583789	-0.353458	-0.138796	-0.140153	-0.397034	0.0855317	0.522684	0.119633	0.0637398	-0.146682	-0.594412	0.675121	0.496108	0.0121042	-0.176165	0.204704	green	77.1792	26.5634	50.6159	-24.0525
ENSG00000107566		ERLIN1	10	100150094	100188334	-	38241	-0.0458916	0.124125	-0.0161465	0.160588	-0.139341	-0.188844	-0.052978	0.0727992	0.104563	-0.00133805	0.139504	0.0651334	0.120834	-0.210485	0.0624701	-0.0414269	-0.096984	0.0848618	0.175407	0.132189	0.213175	-0.126402	-0.173412	0.289461	-0.130396	-0.103656	0.0337699	0.034325	-0.0434428	0.00459196	0.0238654	0.000895759	-0.0346108	grey	46.9193	1.04017	45.8791	-44.839
ENSG00000107581		EIF3A	10	119033670	119080823	-	47154	-0.391949	-0.226499	-0.109293	-0.444518	-0.338595	-0.210476	-0.21738	-0.271647	-0.106695	0.36234	0.1996	0.352045	0.383756	0.111496	0.536995	0.6323	0.0626432	0.444393	0.729321	-0.187121	0.270842	-0.0501817	-0.109469	-0.147696	-0.0238599	-0.190844	0.135989	0.262681	-0.251574	-0.259839	0.405842	0.00464501	0.0420818	salmon	41.2956	2.95567	38.34	-35.3843
ENSG00000107611		CUBN	10	16823966	17129817	-	305852	0.0828028	-0.208523	0.0412549	0.152127	0.203135	0.236087	0.0947021	-0.0445466	-0.257312	0.00486897	-0.261706	-0.150244	0.0326022	0.235877	0.0328198	0.0523091	-0.054046	-0.17913	-0.244117	-0.180127	-0.347755	0.0928787	-0.126336	-0.0339627	-0.0251678	0.201719	-0.213472	0.00434665	-0.012546	-0.0088072	-0.14849	0.105673	-0.0937188	grey	60.0528	1.46576	58.587	-57.1213
ENSG00000107614		TRDMT1	10	17142254	17202054	-	59801	0.0441463	0.476567	-0.273984	-0.10542	-0.357093	-0.626785	-0.345523	0.0223874	0.141208	-0.441366	0.00843629	-0.207017	-0.0238943	-0.693602	-0.369747	-0.437415	-0.204747	0.282774	0.0803335	0.739508	0.555542	-0.000636607	0.0415833	0.348744	0.0758903	-0.0459333	0.088167	0.126808	-0.104271	-0.127365	-0.413169	0.0316011	2.94377e-05	blue	163.368	75.853	87.5148	-11.6619
ENSG00000107625		DDX50	10	68901278	68946847	+	45570	0.120988	0.237599	0.0451796	-0.0395996	0.012506	-0.0398704	0.0392858	0.154209	-0.186693	0.00106808	-0.0855878	-0.0207983	0.144111	-0.144196	0.0342291	0.177343	0.0564553	0.0288168	0.359493	-0.074341	0.256994	-0.137436	0.0555541	0.292855	0.0939729	0.0309093	0.0290037	-0.129153	0.176271	0.0933275	0.169071	-0.0720465	0.0519738	grey	30.3528	1.00032	29.3525	-28.3521
ENSG00000107643		MAPK8	10	48306639	48439360	+	132722	0.0825562	0.676073	-0.149932	-0.0748252	-0.396882	-0.708456	-0.369311	0.106208	0.216313	-0.454916	0.109104	-0.164574	-0.0500258	-0.864799	-0.41951	-0.450014	-0.0873807	0.314482	0.253831	0.763764	0.774733	-0.153909	0.0398333	0.553756	0.100797	0.00729564	0.0865046	0.0656891	-0.0228102	-0.0844585	-0.29751	0.0348097	0.0612624	brown	322.1	113.158	208.942	-95.7846
ENSG00000107651		SEC23IP	10	119892711	119944658	+	51948	-0.49827	-0.00412159	-0.319551	-0.495866	-0.644499	-0.634448	-0.567784	-0.411564	-0.0873648	0.0764099	0.173867	0.202646	0.188712	-0.283198	0.262029	0.328663	0.0522322	0.692375	0.676931	0.347246	0.618018	0.000252673	-0.0766802	-0.0674064	0.0835402	-0.0831226	0.125362	0.502114	-0.484376	-0.482104	0.120488	0.0899677	-0.0508652	red	102.423	17.0345	85.3887	-68.3542
ENSG00000107669		ATE1	10	121740421	121928801	-	188381	-0.0695967	0.343177	-0.2637	-0.276838	-0.346963	-0.564069	-0.534744	-0.272965	0.0679941	-0.120774	0.135285	0.0607399	0.113323	-0.507008	-0.0852974	0.0199117	-0.0138987	0.418348	0.439464	0.447278	0.616877	-0.113628	-0.0698375	0.341083	0.0118337	0.126953	-0.0382	0.321269	-0.236526	-0.367249	-0.137017	0.10749	-0.0479048	brown	109.396	50.1306	59.2656	-9.13498
ENSG00000107672		NSMCE4A	10	121957088	121975217	-	18130	-0.37502	0.0193798	-0.283389	-0.177402	-0.494841	-0.499338	-0.417292	-0.257787	-0.100142	0.109073	0.189523	0.19049	0.068856	-0.268484	0.15242	0.197508	-0.00450449	0.505956	0.50895	0.335495	0.477017	0.0924717	-0.116914	0.0228892	-0.00968136	-0.0445329	0.0774876	0.367202	-0.402604	-0.334681	-0.0305347	0.131332	-0.0897303	brown	67.4664	29.6178	37.8486	-8.23075
ENSG00000107679		PLEKHA1	10	122374696	122442602	+	67907	0.542283	0.876077	0.133494	0.216875	0.0966812	-0.331417	-0.0670109	0.378194	0.28723	-0.589835	-0.0351478	-0.355632	-0.14405	-0.817136	-0.730332	-0.663409	-0.190056	-0.194681	-0.149679	0.593731	0.503393	-0.364256	0.0554765	0.650338	0.0482598	0.0900789	-0.0157276	-0.294247	0.390693	0.225607	-0.318994	-0.101182	0.210815	purple	158.838	12.498	146.34	-133.842
ENSG00000107719		PALD1	10	70478821	70568449	+	89629	0.350249	-0.208013	0.414359	0.304078	0.658847	0.802685	0.645077	0.360893	-0.0558107	0.224615	-0.129063	-0.00265528	-0.0676781	0.560342	0.00725814	0.174322	-0.0480442	-0.633288	-0.400945	-0.734197	-0.655234	-0.101575	0.0229881	-0.140414	-0.114729	0.0315196	-0.0905152	-0.536447	0.501721	0.516136	0.359221	0.00815092	0.0288287	yellow	245.978	64.7599	181.218	-116.458
ENSG00000107731		UNC5B	10	71212570	71302864	+	90295	0.38864	-0.058876	0.303113	0.439717	0.604909	0.721691	0.663515	0.449738	0.0126948	0.146513	-0.0800255	-0.0217344	-0.0741422	0.400011	-0.0398066	0.0390595	0.114372	-0.629652	-0.337388	-0.603546	-0.526692	-0.048736	0.101772	0.00737348	-0.0970081	-0.0057099	-0.0254118	-0.570787	0.575467	0.536117	0.263251	-0.0667989	0.105819	yellow	160.318	45.5872	114.731	-69.1439
ENSG00000107736		CDH23	10	71396934	71815947	+	419014	0.508602	0.0182812	0.29775	0.257765	0.661063	0.628866	0.460126	0.285194	-0.0191442	0.0616862	-0.138849	-0.0589157	0.0391421	0.308033	-0.125712	-0.0175586	0.0537237	-0.610701	-0.396899	-0.501015	-0.498209	-0.146036	-0.0196205	0.225187	-0.0464797	0.149934	-0.174696	-0.425285	0.471601	0.36848	0.055996	0.0506338	-0.0192716	yellow	122.834	33.3143	89.5193	-56.205
ENSG00000107738		VSIR	10	71747559	71773498	-	25940	0.504626	-0.0611185	0.544229	0.470524	0.780845	0.868428	0.811887	0.566973	0.0307561	0.152917	-0.139089	-0.0689328	-0.104635	0.480953	-0.141234	0.00860278	-0.173217	-0.808688	-0.54977	-0.706342	-0.679742	-0.258501	0.131856	0.00105941	-0.185428	0.108494	-0.172637	-0.71753	0.630952	0.712919	0.325219	-0.0631798	0.104454	yellow	298.606	86.1011	212.505	-126.404
ENSG00000107742		SPOCK2	10	72059035	72089032	-	29998	0.101303	-0.115545	0.239264	0.0966583	0.275676	0.444646	0.520916	0.365536	0.000253228	0.181002	0.0743282	0.0785127	-0.0452396	0.298649	0.0637668	0.128537	0.220196	-0.333982	-0.095552	-0.430194	-0.298208	0.0360376	0.142232	-0.0581502	-0.157763	0.0247009	-0.0619359	-0.43125	0.311862	0.441085	0.225994	0.230662	-0.0652799	cyan	128.896	8.19571	120.7	-112.504
ENSG00000107745		MICU1	10	72367327	72626191	-	258865	-0.129081	0.0457124	-0.192219	-0.254513	-0.244972	-0.312932	-0.365249	-0.273154	-0.0458443	0.0111653	0.00648256	0.0205063	0.283721	-0.163044	0.0558509	0.149998	-0.0829433	0.308372	0.226774	0.197847	0.260008	-0.0611493	-0.00584293	0.0564303	0.151406	-0.02743	0.0732976	0.258987	-0.16348	-0.324219	-0.00782807	-0.0359189	0.00309141	grey	43.9323	1.37751	42.5548	-41.1773
ENSG00000107758		PPP3CB	10	73436428	73496024	-	59597	0.552216	0.760145	-0.0400901	0.0969087	0.144915	-0.276928	-0.136318	0.216646	0.111122	-0.417014	-0.0774229	-0.247673	0.0285545	-0.692022	-0.570565	-0.419012	-0.180426	-0.14263	-0.0430432	0.45881	0.446724	-0.280409	-0.0100254	0.653062	0.186638	0.134464	-0.100771	-0.205657	0.367891	0.0930769	-0.276957	-0.0193315	0.180971	purple	103.993	8.07596	95.9173	-87.8413
ENSG00000107771		CCSER2	10	84328558	84518521	+	189964	0.702832	0.858812	0.272925	0.273097	0.347937	-0.0641189	0.103109	0.448233	0.223146	-0.402235	-0.0664244	-0.279167	0.0344451	-0.62099	-0.654583	-0.432049	-0.257185	-0.386623	-0.149646	0.247373	0.35675	-0.543233	0.0186829	0.693101	0.0690964	0.106045	-0.0450172	-0.462541	0.581759	0.355709	-0.0281602	-0.1192	0.273038	purple	93.4032	9.77963	83.6235	-73.8439
ENSG00000107779		BMPR1A	10	86756601	86932838	+	176238	0.168473	0.412151	-0.174815	0.0380717	-0.0963387	-0.349005	-0.336454	-0.101541	0.0165116	-0.20232	-0.0421233	-0.128608	0.200345	-0.452572	-0.187269	-0.257111	-0.195732	0.105965	0.0647257	0.425803	0.37686	-0.156324	-0.172936	0.480137	0.142268	0.0148785	-0.0464147	0.140822	-0.0320617	-0.195296	-0.243022	-0.087472	0.0736999	blue	70.4699	26.9399	43.53	-16.5901
ENSG00000107789		MINPP1	10	87504875	87553460	+	48586	-0.28109	0.0449616	-0.243776	-0.20294	-0.419168	-0.462284	-0.449498	-0.313942	-0.0432133	0.0646695	0.135154	0.165916	0.233348	-0.267404	0.207894	0.13871	-0.0200277	0.457895	0.457048	0.284013	0.439632	-0.0126109	-0.203864	0.276551	0.00406497	0.0147721	-0.0415555	0.390652	-0.359957	-0.377068	-0.0645766	0.143915	-0.105303	brown	71.3486	33.6515	37.6971	-4.04566
ENSG00000107796		ACTA2	10	88935074	88991339	-	56266	0.79029	0.192303	0.418304	0.466363	0.935678	0.748449	0.47046	0.317745	-0.0895144	0.0397772	-0.286144	-0.193906	0.0159401	0.251945	-0.308227	-0.0246662	-0.121596	-0.812926	-0.547808	-0.535236	-0.547581	-0.337287	-0.0166438	0.172487	-0.0826023	0.258893	-0.293014	-0.524394	0.684817	0.407982	0.133652	-0.12916	0.221542	black	296.237	58.0249	238.212	-180.187
ENSG00000107798		LIPA	10	89213569	89414557	-	200989	0.179863	0.453739	0.128665	0.217402	-0.0470396	-0.167343	0.13557	0.388116	0.188048	-0.05196	0.163409	0.00920479	0.114045	-0.424657	-0.276313	-0.0640956	-0.211285	-0.0764854	0.14008	0.163465	0.371249	-0.347908	0.11975	0.315201	-0.104009	-0.052409	0.0409226	-0.320215	0.283116	0.30437	0.180892	-0.0283264	0.147454	brown	57.2867	27.8892	29.3975	-1.50827
ENSG00000107815		TWNK	10	100987367	100994401	+	7035	-0.6136	-0.559064	-0.225982	-0.262988	-0.406595	-0.109445	-0.135593	-0.332637	-0.0905262	0.308399	0.212223	0.285969	0.144959	0.361421	0.656354	0.356188	0.226877	0.401232	0.400092	-0.122203	-0.0624678	0.337837	-0.0985	-0.360874	-0.0862577	-0.315153	0.223861	0.394986	-0.502351	-0.300076	0.0727852	0.100861	-0.183204	lightcyan	58.1281	2.14242	55.9857	-53.8433
ENSG00000107816		LZTS2	10	100996618	101007836	+	11219	0.0747071	-0.557851	0.199867	0.137421	0.520214	0.781811	0.451901	-0.0110307	-0.122501	0.340018	-0.0992712	0.0942377	0.0264724	0.806729	0.32788	0.212517	0.0743989	-0.462075	-0.436045	-0.718391	-0.833554	0.149301	-0.0103866	-0.323103	-0.0197013	0.0309767	-0.142836	-0.196287	0.184688	0.175986	0.16593	0.0751324	-0.122834	turquoise	427.227	241.803	185.424	56.3787
ENSG00000107819		SFXN3	10	101031234	101041244	+	10011	0.61159	0.258004	0.459947	0.606704	0.658913	0.544421	0.581961	0.550279	0.168405	-0.19875	-0.139337	-0.257897	-0.113141	0.0296532	-0.461599	-0.448797	-0.161717	-0.732505	-0.687124	-0.20599	-0.432624	-0.213642	0.0173934	0.258829	-0.00806528	0.176056	-0.112574	-0.608225	0.622264	0.578014	-0.0522848	-0.0748887	0.11042	black	82.3682	14.3802	67.988	-53.6078
ENSG00000107821		KAZALD1	10	101061841	101068131	+	6291	-0.0254242	-0.320262	0.100322	-0.0135618	0.19502	0.336763	0.205953	-0.0169225	0.0325788	0.300293	0.0274292	0.172357	0.236755	0.431119	0.221054	0.185719	-0.175634	-0.199159	-0.212414	-0.364971	-0.41646	-0.0658465	-0.065614	-0.150581	0.0195289	-0.0708314	-0.0187408	-0.0754832	0.0119427	0.0787938	0.208157	-0.0521148	-0.10912	turquoise	106.796	76.029	30.7666	45.2624
ENSG00000107829		FBXW4	10	101610664	101695295	-	84632	0.203869	-0.435783	0.236236	0.321588	0.605296	0.772054	0.475196	0.0822468	-0.00246159	0.276917	-0.0418362	0.0608202	0.0370352	0.696983	0.2117	0.087425	-0.0376289	-0.569459	-0.517746	-0.653385	-0.832803	0.082848	-0.0800034	-0.123318	-0.141481	0.101464	-0.186711	-0.245916	0.197228	0.259162	0.077062	0.0526322	-0.0835453	turquoise	312.783	166.974	145.81	21.1637
ENSG00000107833		NPM3	10	101781325	101783413	-	2089	-0.238106	-0.448903	0.0226066	-0.0766539	0.026686	0.250178	0.0962178	-0.16481	-0.0297041	0.376278	0.190135	0.285829	0.161078	0.453225	0.56222	0.324752	0.0942992	0.00451502	0.149364	-0.370929	-0.305884	0.156085	-0.0713696	-0.241369	-0.0192829	-0.154703	0.0601479	0.0787747	-0.112891	-0.0596254	0.18669	0.0546542	-0.106718	lightcyan	116.321	2.39921	113.922	-111.523
ENSG00000107854		TNKS2	10	91798312	91865276	+	66965	-0.0643016	0.420286	-0.042407	-0.155482	-0.370205	-0.522817	-0.288643	0.0273363	0.142696	-0.0855825	0.226352	0.113236	0.211871	-0.544988	-0.0967784	-0.0595837	-0.0275902	0.322748	0.429328	0.400691	0.631678	-0.224638	0.0203471	0.447191	0.0813674	-0.0149523	0.0831589	0.0932274	-0.0833338	-0.098314	-0.0119028	0.130031	-0.0558158	brown	121.337	58.3848	62.9523	-4.56756
ENSG00000107862		GBF1	10	102245532	102382899	+	137368	-0.11963	-0.664713	0.191916	0.0321387	0.341161	0.598777	0.191333	-0.248748	-0.207868	0.487649	-0.0549812	0.21444	0.209103	0.80859	0.497406	0.526212	-0.0332256	-0.217035	-0.171978	-0.713386	-0.695449	0.0519147	-0.187658	-0.347724	-0.0923326	0.118301	-0.205832	0.0936065	-0.12389	-0.0610968	0.327587	0.200131	-0.196092	turquoise	350.209	220.397	129.812	90.5853
ENSG00000107863		ARHGAP21	10	24583609	24723668	-	140060	0.476206	0.476702	0.142755	-0.0394014	0.278228	0.0423543	0.0964374	0.252376	-0.202183	-0.349995	-0.418219	-0.397537	-0.03351	-0.282328	-0.432488	-0.166925	-0.16	-0.224195	-0.0924885	0.0551188	0.166383	-0.26277	0.140294	0.34125	0.252029	0.0635377	-0.0351904	-0.327508	0.449353	0.205826	0.0471112	-0.208311	0.278316	green	43.1361	11.6551	31.481	-19.8259
ENSG00000107864		CPEB3	10	92046692	92291087	-	244396	-0.0426938	0.0521588	-0.119887	-0.126776	-0.158186	-0.274679	-0.302626	-0.20329	0.152529	0.0453249	0.0769133	0.122122	0.333818	-0.150164	-0.0147731	-0.0211995	-0.392799	0.17907	-0.0506032	0.217617	0.12141	-0.279469	-0.0554963	0.234601	0.123819	0.0604577	-0.100875	0.250389	-0.251104	-0.237985	-0.101172	0.0565628	-0.122458	grey	30.9381	4.03637	26.9017	-22.8653
ENSG00000107872		FBXL15	10	102419189	102423136	+	3948	-0.115315	-0.605551	0.198593	0.0857893	0.333616	0.652022	0.376772	-0.0585679	-0.106497	0.523107	0.0665691	0.292272	0.0897591	0.791715	0.4517	0.441889	0.0258216	-0.286661	-0.188627	-0.717959	-0.66755	0.0729931	-0.130984	-0.430092	-0.168253	-0.0363236	-0.134705	-0.101619	0.0188643	0.138488	0.356126	0.0558883	-0.141815	turquoise	352.535	219.149	133.386	85.763
ENSG00000107874		CUEDC2	10	102423245	102432661	-	9417	-0.0981849	-0.666513	0.154504	-0.00562123	0.36596	0.664466	0.31639	-0.141437	-0.261458	0.546942	-0.0839656	0.232525	0.173277	0.854841	0.533477	0.576889	0.0657527	-0.249491	-0.11957	-0.806768	-0.705645	0.0884012	-0.148785	-0.423215	-0.103343	-0.00265359	-0.106831	-0.0261859	-0.0161803	0.0403037	0.372896	0.0175369	-0.0359556	turquoise	466.911	287.645	179.265	108.38
ENSG00000107882		SUFU	10	102503987	102633535	+	129549	-0.0862631	-0.464934	-0.0324996	0.124832	0.191349	0.35951	0.13758	-0.148174	-0.100547	0.257119	-0.0563813	0.113536	0.144994	0.501587	0.346014	0.158989	-0.0683504	-0.135236	-0.238869	-0.345026	-0.531299	0.182371	-0.140762	-0.0750492	-0.0500572	0.0244887	-0.102008	0.0790389	-0.133707	-0.0561844	-0.0616784	0.210312	-0.267788	turquoise	120.237	88.3379	31.8987	56.4392
ENSG00000107890		ANKRD26	10	26991914	27100498	-	108585	-0.152664	-0.0840189	-0.428969	-0.13702	-0.276265	-0.344127	-0.376592	-0.302477	-0.348509	-0.148291	-0.270393	-0.162307	0.0034439	-0.144728	0.0504426	-0.14201	-0.00244584	0.349285	0.0606592	0.392876	0.0887752	0.459413	-0.0311309	0.0438845	0.318641	0.0548734	9.29511e-05	0.39244	-0.35142	-0.394355	-0.476631	-0.0404813	-0.0929471	blue	33.9179	12.8149	21.1029	-8.28799
ENSG00000107897		ACBD5	10	27195214	27242130	-	46917	-0.334378	0.178778	-0.437356	-0.323719	-0.610365	-0.675472	-0.499563	-0.230027	0.0875011	-0.0154783	0.190422	0.162645	0.229463	-0.449253	0.0433388	0.147711	-0.123908	0.638542	0.531029	0.46709	0.668141	-0.0347695	-0.132497	0.135797	0.0690683	-0.230573	0.268649	0.352257	-0.301633	-0.356057	0.00797649	0.0135237	-0.00767836	red	136.125	19.1417	116.983	-97.8416
ENSG00000107902		LHPP	10	124461834	124617888	+	156055	0.21716	-0.35462	0.258889	0.350011	0.575317	0.746087	0.472294	0.134831	-0.226171	0.255862	-0.231312	-0.0476338	0.0258449	0.62494	0.114898	0.234362	-0.110668	-0.522916	-0.406403	-0.674226	-0.692083	0.00491853	-0.0227799	-0.130404	-0.0172239	0.147665	-0.185938	-0.278035	0.261786	0.270073	0.247503	0.0885888	-0.0663524	yellow	234.662	54.6111	180.051	-125.44
ENSG00000107929		LARP4B	10	806914	931705	-	124792	-0.361055	-0.0765792	-0.278705	-0.318175	-0.458923	-0.467144	-0.482692	-0.393209	-0.0255265	-0.134192	0.0670109	0.00347501	0.00705837	-0.177087	0.178504	0.02764	0.0422779	0.515238	0.289926	0.364526	0.325253	0.138295	-0.248317	-0.131941	-0.0328853	-0.0616398	0.0297127	0.443779	-0.416574	-0.427144	-0.109155	0.0617361	-0.101694	red	58.6931	10.179	48.514	-38.335
ENSG00000107937		GTPBP4	10	988019	1019936	+	31918	-0.389257	-0.214763	0.10446	-0.362536	-0.287819	-0.135488	-0.142641	-0.203955	-0.100462	0.332095	0.194502	0.292915	0.14951	0.146544	0.443207	0.555902	0.0765427	0.310476	0.572955	-0.185744	0.20524	-0.152659	-0.0708164	-0.376965	-0.0964327	-0.134683	0.102419	0.208533	-0.245183	-0.16719	0.463303	-0.0413029	0.120345	pink	39.773	2.74341	37.0296	-34.2862
ENSG00000107938		EDRF1	10	125719515	125764143	+	44629	-0.413341	-0.0848168	-0.264161	-0.337505	-0.515998	-0.467727	-0.315091	-0.227956	-0.0623047	-0.11704	0.0524504	-0.0046036	-0.0441946	-0.201945	0.196288	-0.0139555	0.24926	0.518901	0.388366	0.362628	0.354532	0.224274	0.052518	-0.0699804	0.0648419	-0.0960491	0.116593	0.348265	-0.351283	-0.295788	-0.140201	0.0289758	-0.141288	red	55.1585	9.21252	45.946	-36.7335
ENSG00000107949		BCCIP	10	125823546	125853695	+	30150	-0.442582	-0.221385	-0.119129	-0.465411	-0.400576	-0.283541	-0.344937	-0.363792	-0.0815438	0.353099	0.215669	0.367147	0.32327	0.0830779	0.461675	0.646633	0.0259873	0.493127	0.67912	-0.102783	0.327141	-0.136515	-0.0928685	-0.152145	-0.0788246	-0.148479	0.0690051	0.391943	-0.388737	-0.362691	0.349972	0.160749	-0.0887482	salmon	42.7317	2.45974	40.2719	-37.8122
ENSG00000107951		MTPAP	10	30309801	30374448	-	64648	-0.152392	0.196071	-0.21269	-0.211475	-0.35381	-0.494746	-0.453974	-0.255855	-0.00021459	-0.0050665	0.147728	0.133918	0.102384	-0.358526	0.0459927	0.089395	-0.0152674	0.399427	0.43927	0.364742	0.498312	-0.0328145	-0.157542	0.0348451	0.0299822	-0.00077309	0.022806	0.3468	-0.278507	-0.347623	-0.064013	-0.130294	0.159891	brown	73.9739	35.3738	38.6	-3.22617
ENSG00000107957		SH3PXD2A	10	103594027	103855543	-	261517	0.679832	0.183001	0.418855	0.508942	0.809338	0.720088	0.577201	0.436853	-0.0408645	-0.0785885	-0.221431	-0.235729	-0.104624	0.207271	-0.29738	-0.217905	0.0567233	-0.774417	-0.543213	-0.434456	-0.516631	-0.0931672	-0.0666285	0.190963	-0.0421133	0.127152	-0.137181	-0.60363	0.719653	0.509786	0.0402344	0.0255863	0.0674838	black	170.069	29.4805	140.588	-111.108
ENSG00000107959		PITRM1	10	3137728	3172841	-	35114	-0.186312	-0.322949	0.318761	-0.174132	0.0604211	0.230749	0.0739927	-0.142172	-0.103575	0.231624	0.00148828	0.125363	0.133078	0.400797	0.255012	0.40734	-0.0483999	-0.0357356	0.0295425	-0.37952	-0.216945	-0.225069	-0.0705396	-0.330203	-0.0588076	0.114358	-0.178359	0.0620718	-0.114939	-0.0343619	0.39006	0.12368	-0.102771	turquoise	102.272	76.2925	25.9798	50.3127
ENSG00000107960		STN1	10	103882542	103918205	-	35664	0.00885776	-0.106236	-0.259182	-0.0466866	0.0648663	0.124751	0.0268795	-0.0667705	-0.289584	0.140278	-0.143505	0.0077992	0.101285	0.140088	0.260827	0.182145	0.148801	0.0256643	0.229739	-0.197702	-0.0597602	0.256431	0.000134572	0.139858	0.149131	-0.0212203	0.0316341	-0.0202116	0.0887311	-0.0638569	-0.0106487	-0.0638097	0.0503752	grey	41.5313	0.994805	40.5365	-39.5417
ENSG00000107968		MAP3K8	10	30433937	30461833	+	27897	0.48072	0.100336	0.771783	0.444421	0.660629	0.687269	0.674202	0.547069	-0.0681386	0.152049	-0.126351	-0.0418032	-0.116814	0.269341	-0.205038	0.0360808	-0.159564	-0.67233	-0.347543	-0.579325	-0.414682	-0.357888	0.0678055	0.0440132	-0.0739485	0.0511928	-0.118619	-0.660064	0.619338	0.639924	0.416073	-0.00379309	0.0553182	tan	137.559	7.43814	130.121	-122.683
ENSG00000107984		DKK1	10	52314296	52318042	+	3747	0.35324	0.27672	0.660607	0.410079	0.352121	0.298738	0.361072	0.426092	0.0767965	0.0301046	0.01913	-0.00479121	-0.0867901	-0.0578611	-0.219329	-0.114067	-0.0629945	-0.389222	-0.143364	-0.235287	-0.0543188	-0.396859	-0.0625813	0.215376	-0.0248513	-0.00813314	0.0460464	-0.437827	0.431005	0.433446	0.283943	-0.0447225	0.085132	tan	45.0499	3.81158	41.2383	-37.4267
ENSG00000108001		EBF3	10	129835283	129963841	-	128559	0.238082	0.0897462	0.165059	0.0749574	0.253135	0.224519	0.23932	0.200613	-0.204621	-0.0912349	-0.27536	-0.207985	0.124887	0.0432148	-0.135113	-0.0328403	-0.0690742	-0.198561	-0.170287	-0.137275	-0.120987	-0.133023	0.076997	0.18217	0.121028	-0.0273836	-0.155257	-0.256675	0.290477	0.200452	0.0630077	-0.0513962	0.0445492	grey	40.9927	0.905921	40.0868	-39.1808
ENSG00000108010		GLRX3	10	130136399	130184521	+	48123	0.00373892	0.326446	-0.063165	-0.17445	-0.196856	-0.330114	-0.177367	0.0239631	0.135103	-0.122192	0.111381	-0.00115282	0.0358355	-0.364691	-0.157986	0.0143021	-0.018896	0.143947	0.256189	0.272495	0.43267	-0.250128	0.0362197	0.195281	-0.050228	-0.0648003	0.0187144	0.0372542	-0.00388584	-0.0650053	0.0193837	0.0671242	0.0680685	brown	66.0408	30.7064	35.3344	-4.62797
ENSG00000108018		SORCS1	10	106573663	107164534	-	590872	0.479764	0.165763	0.363353	0.415082	0.560819	0.41488	0.31711	0.252271	0.0703723	-0.109752	-0.152219	-0.193293	-0.169444	0.0529612	-0.261382	-0.128655	-0.132119	-0.520101	-0.387574	-0.247654	-0.310799	-0.287354	-0.113548	0.173181	-0.0985526	0.157136	-0.149664	-0.360662	0.404657	0.307762	0.0783463	-0.0735624	0.0418173	black	68.8685	13.7861	55.0824	-41.2964
ENSG00000108021		FAM208B	10	5684838	5763740	+	78903	-0.328684	0.179806	-0.0972927	-0.412789	-0.528696	-0.518876	-0.298521	-0.0880179	0.0644113	-0.102589	0.228413	0.0977466	0.016359	-0.35778	0.0724403	0.146647	0.209536	0.482283	0.583842	0.31814	0.615603	-0.0447866	0.0139986	0.0488559	0.0369615	-0.200183	0.258422	0.192238	-0.202577	-0.179972	0.116399	0.198583	-0.0183502	brown	104.435	49.2733	55.1617	-5.88846
ENSG00000108039		XPNPEP1	10	109864766	109923553	-	58788	0.179885	0.0725315	0.153275	0.323231	0.202007	0.095587	0.0385625	0.0451519	0.213525	-0.0290989	0.0372581	-0.0179339	0.102164	-0.029003	-0.24106	-0.0406151	-0.422236	-0.212726	-0.310083	-0.000498155	-0.130229	-0.322199	-0.16216	0.159763	-0.197204	0.0863176	-0.121223	-0.0298198	0.0168459	0.0631688	-0.00818763	0.167344	-0.22762	grey	24.3361	1.85994	22.4761	-20.6162
ENSG00000108055		SMC3	10	110567691	110604636	+	36946	-0.108972	0.207933	-0.216009	-0.307147	-0.295461	-0.307968	-0.131722	0.0373607	-0.223176	0.0546929	-0.0163696	0.0584578	0.222923	-0.25593	0.173934	0.351389	0.13902	0.350443	0.724182	0.0480215	0.532978	0.0222672	0.00613071	0.214969	0.0623758	-0.279307	0.224258	-0.00208768	0.0455531	-0.0603706	0.241093	-0.0279605	0.174522	salmon	54.7272	2.88993	51.8372	-48.9473
ENSG00000108061		SHOC2	10	110919547	111013667	+	94121	0.219154	0.72035	0.13875	-0.0552935	-0.175016	-0.455316	-0.1628	0.253861	0.207649	-0.278286	0.119214	-0.0752717	0.106524	-0.714738	-0.402616	-0.135145	-0.165438	0.128312	0.360299	0.397949	0.737803	-0.460292	0.0667543	0.481632	0.046374	-0.0947453	0.132062	-0.16194	0.237796	0.103144	0.15385	-0.0541739	0.205421	purple	159.402	10.0103	149.391	-139.381
ENSG00000108064		TFAM	10	58385022	58399221	+	14200	-0.216338	0.461559	-0.357797	-0.304863	-0.644086	-0.835796	-0.555964	-0.139209	0.126086	-0.264082	0.181452	0.0053628	0.150058	-0.736897	-0.104791	-0.129699	-0.0691337	0.610604	0.582006	0.699201	0.886649	-0.112876	0.0244035	0.375461	0.115517	-0.110502	0.187713	0.321238	-0.261073	-0.32469	-0.159422	0.0489353	0.0290733	brown	398.825	156.964	241.861	-84.8979
ENSG00000108091		CCDC6	10	59788763	59906656	-	117894	-0.303259	0.157526	-0.316279	-0.348339	-0.509366	-0.532248	-0.389559	-0.183071	0.0372126	-0.225361	0.10388	-0.0502603	-0.121879	-0.37261	0.0287793	0.0030493	0.246266	0.525545	0.477547	0.384151	0.5885	0.14242	0.0801142	0.00310594	-0.0154077	-0.0393065	0.156337	0.23932	-0.205414	-0.261312	-0.00733968	0.0134603	0.0393858	brown	103.554	47.4118	56.1422	-8.73048
ENSG00000108094		CUL2	10	35008551	35090642	-	82092	0.117194	0.483273	-0.0612831	-0.0910969	-0.171916	-0.336673	-0.149955	0.138963	-0.042462	-0.151733	-0.0683007	-0.0868612	0.0183137	-0.476041	-0.265812	0.0684153	-0.119652	0.193939	0.375861	0.242535	0.579316	-0.276469	-0.0526203	0.250437	0.109471	-0.118787	0.184378	-0.0890434	0.175069	0.0176771	0.204801	-0.15788	0.239954	brown	76.0521	41.0527	34.9994	6.05328
ENSG00000108100		CCNY	10	35247025	35572669	+	325645	-0.155389	0.17692	-0.0537083	-0.208081	-0.268069	-0.264896	-0.0977722	0.0378723	0.347685	0.109677	0.405764	0.277528	0.0860293	-0.220839	0.0257485	0.0737899	-0.0375922	0.235408	0.30836	0.127248	0.395472	-0.210652	-0.0484191	0.0598686	-0.0625477	-0.331021	0.306219	-0.0234697	0.0284258	0.0194341	0.273417	0.0222372	-0.00268199	brown	65.3501	33.4137	31.9364	1.47724
ENSG00000108106		UBE2S	19	55399745	55407777	-	8033	-0.26617	-0.602468	0.281814	-0.122267	0.16301	0.490157	0.208979	-0.173651	-0.149685	0.561722	0.0822118	0.330637	0.114774	0.738888	0.488891	0.62319	0.0946592	-0.0980919	0.0321603	-0.704543	-0.473277	-0.0672585	-0.0538795	-0.506752	-0.122853	-0.0803046	-0.0455857	0.026685	-0.108994	0.0113358	0.532427	0.095035	-0.0829713	turquoise	263.304	174.428	88.8755	85.5526
ENSG00000108107		RPL28	19	55385345	55403250	+	17906	-0.354223	-0.744035	0.0139609	-0.142806	0.0841879	0.454387	0.160866	-0.277311	-0.315015	0.519124	-0.0115514	0.25624	0.237457	0.801432	0.808193	0.538875	0.110205	-0.00557003	0.130532	-0.628974	-0.55054	0.223604	-0.0289164	-0.394617	0.00437031	-0.0398429	-0.067634	0.152074	-0.216249	-0.112543	0.288761	0.0703442	-0.184766	lightcyan	327.548	8.64585	318.902	-310.256
ENSG00000108175		ZMIZ1	10	79069035	79316528	+	247494	0.130532	-0.272238	0.249496	0.138012	0.400908	0.593281	0.415488	0.155754	-0.074187	0.309247	-0.0692208	0.0951726	0.305703	0.528542	0.128859	0.292134	-0.0548978	-0.366923	-0.267684	-0.608782	-0.500034	-0.159498	0.088995	-0.133403	0.0353452	-0.13955	0.049467	-0.288361	0.330203	0.25687	0.346908	0.121139	-0.0517323	yellow	162.774	32.779	129.995	-97.2162
ENSG00000108176		DNAJC12	10	67796665	67838166	-	41502	-0.123279	-0.056125	0.0164382	-0.0606569	-0.108067	-0.0234624	0.0060108	0.0168951	0.0824597	0.0360784	0.138489	0.0863843	-0.0436108	0.0181217	0.0983127	0.104751	0.311582	0.0840291	0.153879	-0.0578154	0.0576213	0.0376578	-0.0147163	-0.0145646	-0.121764	0.117835	-0.0435818	0.0451179	-0.0584143	0.00266605	0.0537736	0.13002	-0.103731	grey	25.6435	0.892061	24.7514	-23.8593
ENSG00000108179		PPIF	10	79347469	79355337	+	7869	-0.215278	-0.416672	0.257652	-0.0131993	0.0924084	0.347797	0.238205	-0.049774	-0.0294389	0.492763	0.163284	0.318183	0.33808	0.503425	0.436252	0.530767	-0.0854257	-0.0974705	0.123861	-0.570589	-0.29683	-0.23812	-0.116966	-0.311976	-0.0835633	-0.0583204	-0.0280938	-0.0407451	-0.0469106	0.0822629	0.505509	-0.00973645	0.0225212	turquoise	131.044	96.068	34.9757	61.0923
ENSG00000108187		PBLD	10	68282660	68333049	-	50390	-0.300678	0.0592535	-0.412297	-0.368498	-0.492751	-0.524038	-0.464366	-0.301142	0.0599462	-0.210355	0.0584837	-0.0411953	-0.0140311	-0.290488	-0.0395035	-0.0693142	0.227139	0.50448	0.236597	0.456583	0.417108	0.210165	0.00326872	0.0232381	0.0899001	-0.114231	0.131413	0.395984	-0.352496	-0.395526	-0.240123	0.139638	-0.117206	blue	73.7945	27.9255	45.8691	-17.9436
ENSG00000108219		TSPAN14	10	80454166	80533123	+	78958	-0.217856	-0.32559	0.0400003	0.0818705	-0.00140445	0.201427	0.0655586	-0.101105	0.0738708	0.233812	0.146582	0.182173	-0.031337	0.33093	0.203253	0.210642	0.0957991	-0.00829326	-0.0367801	-0.287754	-0.217107	0.0488953	-0.0852698	-0.18818	-0.222736	0.0456705	-0.0412232	0.0410426	-0.122289	0.0015651	0.146861	0.199588	-0.172087	grey	69.137	1.21612	67.9209	-66.7048
ENSG00000108239		TBC1D12	10	94402504	94535930	+	133427	0.0540301	0.530602	0.00256086	-0.137216	-0.288991	-0.517372	-0.293877	0.0521799	0.350591	-0.213348	0.231633	0.0356001	0.0826263	-0.623611	-0.250727	-0.268304	-0.165939	0.213	0.235386	0.489401	0.611765	-0.369855	0.0663008	0.513697	0.0273155	-0.0601368	0.102194	0.0152068	0.0139859	-0.0594283	-0.0809639	0.00594666	-0.0107787	brown	124.85	56.769	68.0814	-11.3124
ENSG00000108244		KRT23	17	40922696	40937634	-	14939	0.511662	0.250421	0.551221	0.669732	0.547489	0.443013	0.491903	0.492243	0.217336	0.0671874	0.0866409	0.0269926	-0.0553042	-0.00542645	-0.354762	-0.240198	-0.158165	-0.628279	-0.441337	-0.2523	-0.297481	-0.350817	0.0299573	0.269533	-0.0847457	0.126761	-0.12654	-0.488944	0.442562	0.510414	0.0807854	-0.0483444	0.0685666	tan	68.8858	3.0092	65.8766	-62.8674
ENSG00000108256		NUFIP2	17	29255836	29294118	-	38283	-0.101283	0.576341	0.00877662	-0.199624	-0.499184	-0.689267	-0.357821	0.0594977	0.274637	-0.302709	0.246796	-0.00968419	-0.0787531	-0.744662	-0.293648	-0.199679	-0.014462	0.377292	0.443574	0.626765	0.837018	-0.268691	0.078137	0.261475	-0.0190213	-0.0733796	0.131687	0.0969073	-0.0883627	-0.0970356	-0.00242222	0.0386823	0.106244	brown	308.743	124.033	184.71	-60.6768
ENSG00000108262		GIT1	17	29573469	29594054	-	20586	-0.301649	-0.797665	0.0797865	-0.022128	0.207354	0.620697	0.296801	-0.197307	-0.224213	0.493984	-0.0197356	0.235074	0.124566	0.907979	0.604879	0.467126	0.167999	-0.153774	-0.138187	-0.722697	-0.729307	0.27524	-0.00760863	-0.494079	-0.047479	-0.0233197	-0.057476	0.0471573	-0.133872	-0.0126634	0.243628	0.124795	-0.213532	turquoise	510.505	328.306	182.198	146.108
ENSG00000108298		RPL19	17	39200283	39204732	+	4450	-0.420086	-0.673326	-0.0867407	-0.24703	-0.0706992	0.250795	-0.0132786	-0.359501	-0.296988	0.585976	0.0613404	0.339213	0.420597	0.664407	0.876561	0.656934	0.0532842	0.173831	0.369663	-0.530409	-0.337843	0.165498	-0.0928416	-0.321549	-0.0139601	-0.0767051	0.00589817	0.270557	-0.308744	-0.239045	0.319307	0.0695017	-0.131651	lightcyan	188.837	7.59409	181.243	-173.649
ENSG00000108306		FBXL20	17	39252644	39402523	-	149880	-0.0815061	0.401862	-0.397391	-0.211965	-0.459749	-0.677052	-0.478565	-0.143628	0.166762	-0.302594	0.114092	-0.0611517	-0.0436483	-0.642495	-0.210463	-0.341936	0.0188564	0.432046	0.255868	0.707425	0.619001	0.166668	-0.0889651	0.341011	0.0877652	-0.0272918	0.146876	0.244806	-0.213847	-0.288145	-0.366391	-0.0268494	0.0385203	blue	193.94	81.5082	112.432	-30.9235
ENSG00000108312		UBTF	17	44205033	44221626	-	16594	-0.172395	-0.689746	0.162379	-0.0139536	0.295076	0.615641	0.275692	-0.173236	-0.226315	0.577545	-0.0340649	0.274091	0.229126	0.848806	0.493911	0.656466	0.0429105	-0.194043	-0.0884037	-0.788727	-0.6624	0.0456322	-0.0342843	-0.533466	-0.13222	0.0070441	-0.152965	0.0323742	-0.0691603	-0.0115468	0.433345	0.0259988	-0.0342798	turquoise	425.156	265.813	159.343	106.47
ENSG00000108344		PSMD3	17	39980797	39997960	+	17164	-0.283419	-0.703899	0.102758	-0.154993	0.176323	0.506768	0.15433	-0.285968	-0.19979	0.570754	0.0448324	0.318619	0.205081	0.8178	0.578275	0.656292	0.15072	-0.0712732	-0.00144417	-0.709546	-0.563147	0.0896529	-0.156314	-0.538118	-0.149083	0.104399	-0.192457	0.135432	-0.187141	-0.101594	0.431213	0.111588	-0.0806264	turquoise	369.569	239.081	130.488	108.593
ENSG00000108349		CASC3	17	40140318	40172183	+	31866	0.0418574	-0.329433	0.0810645	-0.0167239	0.321014	0.471528	0.160128	-0.125369	-0.342955	0.414542	-0.132561	0.134284	0.204798	0.544477	0.366121	0.474776	0.178071	-0.192488	0.0600604	-0.582651	-0.386656	0.0857245	-0.00176256	-0.222632	0.0315328	-0.00177736	-0.10566	-0.0153505	0.0868376	-0.0393095	0.327601	-0.0887808	0.136376	turquoise	172.605	116.207	56.3984	59.8084
ENSG00000108352		RAPGEFL1	17	40177010	40195656	+	18647	0.119562	-0.196156	0.285413	0.687454	0.350961	0.482718	0.436527	0.260519	-0.0344925	0.148458	-0.0320835	-0.0127602	-0.0179521	0.325977	-0.00132691	-0.0767374	-0.120886	-0.440029	-0.405956	-0.311562	-0.493742	0.0383119	-0.154911	-0.0359752	-0.138551	-0.0427154	0.0191669	-0.248578	0.140316	0.31102	0.0244146	-0.0427152	-0.0210955	midnightblue	80.5716	2.40212	78.1695	-75.7673
ENSG00000108370		RGS9	17	65100812	65227703	+	126892	0.746629	0.38422	0.305658	0.425334	0.712002	0.502237	0.477884	0.490385	-0.0604463	-0.187608	-0.289434	-0.303865	-0.0628885	-0.0216395	-0.406219	-0.32359	-0.127077	-0.699947	-0.477267	-0.222732	-0.31091	-0.192484	0.0759817	0.308632	0.0437243	0.0577285	-0.140916	-0.609587	0.70902	0.500197	-0.0413671	-0.202083	0.276139	green	113.009	33.5176	79.4912	-45.9735
ENSG00000108375		RNF43	17	58352500	58417595	-	65096	-0.112625	-0.0141051	-0.118994	0.0482572	-0.185946	-0.240476	-0.155322	-0.101057	0.125422	-0.066477	0.119525	0.0314217	-0.051841	-0.168329	0.0141667	-0.199957	-0.0490655	0.127255	-0.0110912	0.280566	0.0704206	0.111259	-0.17286	-0.0553857	-0.0409637	-0.0421755	0.0886913	0.195238	-0.199183	-0.145887	-0.193901	-0.101866	0.0465942	blue	34.9105	16.0654	18.845	-2.77961
ENSG00000108379		WNT3	17	46762506	46833154	-	70649	0.183593	0.209939	0.0170408	0.0278935	0.100391	-0.015657	-0.0201821	0.0465857	0.294164	0.0550028	0.251719	0.163798	0.0673447	-0.149594	-0.211745	-0.067985	-0.0326764	-0.114335	-0.0354425	0.0305478	0.0872264	-0.148049	0.144758	0.13944	-0.0140937	0.0210805	-0.00524361	-0.0750444	0.10705	0.0268136	-0.0346267	0.0751003	0.0309332	grey	29.3834	0.809548	28.5738	-27.7643
ENSG00000108381		ASPA	17	3472374	3503419	+	31046	0.755992	0.265221	0.279514	0.42425	0.777895	0.521318	0.352119	0.311207	-0.0601574	-0.0685324	-0.277905	-0.210818	0.00832615	0.062792	-0.355737	-0.181266	-0.175688	-0.687594	-0.491688	-0.299261	-0.415608	-0.265666	-0.0533166	0.382241	0.0482357	0.257	-0.269135	-0.420006	0.525712	0.340345	-0.0835836	-0.175999	0.137182	green	119.667	34.5091	85.1584	-50.6493
ENSG00000108384		RAD51C	17	58692573	58735611	+	43039	-0.164443	0.287915	-0.387386	-0.301026	-0.490599	-0.649546	-0.509404	-0.221148	0.0992064	-0.169368	0.159198	0.0645782	0.0654129	-0.535805	-0.0561157	-0.102318	-0.0221256	0.494531	0.403763	0.573537	0.607727	0.0388353	-0.0485411	0.257367	0.207971	-0.0611574	0.0599254	0.342617	-0.255753	-0.373949	-0.26516	0.0651894	-0.056447	brown	112.733	46.6612	66.0717	-19.4105
ENSG00000108387		2004-09-01	17	58520250	58540818	-	20569	0.347724	0.0245575	0.193699	0.173198	0.465399	0.520292	0.483873	0.34835	-0.0774533	-0.106423	-0.209951	-0.219236	-0.262546	0.229073	-0.197507	-0.154809	0.0597417	-0.480618	-0.390667	-0.317779	-0.384375	0.0960099	0.185026	-0.0349597	0.0937291	0.083067	-0.148509	-0.51222	0.521408	0.414543	0.039517	0.011207	0.0604301	yellow	90.0374	25.3198	64.7176	-39.3977
ENSG00000108389		MTMR4	17	58489529	58517905	-	28377	-0.328681	-0.285551	-0.283763	-0.20876	-0.243664	-0.104038	-0.124668	-0.205234	-0.104	0.0674551	0.0761319	0.0724908	-0.0630484	0.147464	0.228379	0.167846	0.205506	0.237525	0.194661	0.0333577	0.000815558	0.399012	0.0177261	-0.183742	-0.115577	-0.0611005	0.0497732	0.217582	-0.328744	-0.181267	-0.0354471	0.272219	-0.183734	grey	38.4313	1.25342	37.1778	-35.9244
ENSG00000108395		TRIM37	17	58982638	59106921	-	124284	-0.583302	-0.193131	-0.480816	-0.610593	-0.671739	-0.534701	-0.460461	-0.411481	-0.162614	0.0354069	0.108093	0.140757	0.0434555	-0.102988	0.370672	0.269868	0.285105	0.731049	0.656234	0.274448	0.470291	0.416872	0.0328951	-0.195526	0.106456	-0.267272	0.268234	0.467394	-0.457123	-0.478922	0.0110525	0.172344	-0.0503041	red	73.7451	16.0902	57.6549	-41.5646
ENSG00000108405		P2RX1	17	3896592	3916500	-	19909	0.524224	0.0548621	0.22879	0.473371	0.679041	0.540508	0.342199	0.193921	0.00534401	-0.0759729	-0.204163	-0.216837	-0.1561	0.200578	-0.25869	-0.222136	-0.0641001	-0.61465	-0.57144	-0.290777	-0.510237	-0.105617	-0.132989	0.114527	-0.0844493	0.217814	-0.259609	-0.283053	0.337347	0.264919	-0.0767625	-0.128694	0.0592782	black	96.5312	19.5942	76.937	-57.3429
ENSG00000108406		DHX40	17	59565525	59608345	+	42821	-0.0788027	0.312133	-0.195264	-0.258957	-0.349196	-0.457141	-0.346892	-0.0934766	-0.268465	-0.0688269	-0.112914	-0.0536739	0.0600297	-0.41624	-0.0383161	0.170643	6.2201e-05	0.397605	0.557972	0.2984	0.601709	0.00933214	0.00594664	0.219556	0.155059	0.0213705	0.0478927	0.143619	-0.0925341	-0.207329	0.0413767	0.0544791	0.126964	brown	78.6088	40.8234	37.7854	3.038
ENSG00000108423		TUBD1	17	59859482	59892945	-	33464	-0.142667	0.110579	-0.393008	-0.101756	-0.29199	-0.374213	-0.355694	-0.195716	-0.198752	-0.111527	-0.0759494	-0.0605026	-0.154461	-0.270698	-0.00959615	-0.00410307	0.180374	0.358464	0.285719	0.365349	0.341433	0.284412	-0.0919057	0.0903066	0.0735598	-0.066158	0.0459204	0.274019	-0.244097	-0.273007	-0.219199	0.0814337	-0.0352015	blue	50.251	19.462	30.789	-11.3269
ENSG00000108424		KPNB1	17	47649476	47685505	+	36030	-0.546387	-0.1695	-0.198166	-0.609278	-0.579898	-0.420888	-0.313723	-0.276129	-0.0650483	0.250897	0.239673	0.30924	0.177069	-0.0259098	0.467465	0.54121	0.286067	0.611661	0.817145	0.0330674	0.466993	0.0785453	0.0887237	-0.267285	-0.0503967	-0.27888	0.316537	0.31403	-0.361172	-0.297849	0.350188	0.0315569	0.0250895	salmon	53.8383	4.20572	49.6325	-45.4268
ENSG00000108433		GOSR2	17	46923075	46975524	+	52450	-0.0521138	0.288147	-0.0663888	0.0433805	-0.24194	-0.349442	-0.074254	0.140079	0.387092	-0.318645	0.238172	-0.0672469	-0.185255	-0.423442	-0.347922	-0.462653	-0.205353	0.0650572	-0.142928	0.538399	0.288403	-0.0456948	0.141487	0.0706282	-0.120375	0.00945996	0.0181244	-0.0103339	-0.0969951	0.0774219	-0.253901	-0.000510969	0.035354	blue	73.9557	35.2493	38.7064	-3.4571
ENSG00000108439		PNPO	17	47941506	47949308	+	7803	-0.557616	-0.372026	-0.262217	-0.370303	-0.481449	-0.309068	-0.401078	-0.467865	0.205444	0.304945	0.39284	0.398359	0.233167	0.11838	0.462459	0.349213	0.025984	0.490732	0.382655	0.0325595	0.15502	0.0554416	-0.102615	-0.339525	-0.0324404	-0.130425	0.177528	0.478541	-0.479636	-0.445058	0.100101	0.0565137	-0.135976	red	40.9692	8.17994	32.7893	-24.6093
ENSG00000108443		RPS6KB1	17	59893046	59950564	+	57519	-0.243869	0.398623	-0.24333	-0.373833	-0.607966	-0.761782	-0.545185	-0.181944	0.0411739	-0.253058	0.149237	-0.011599	-0.107286	-0.644001	-0.081152	-0.0878449	0.228698	0.597081	0.585011	0.637139	0.823205	0.0230657	-0.0331348	0.162888	0.0878031	-0.147989	0.195299	0.311053	-0.259044	-0.330488	-0.109128	0.0272257	0.0930017	brown	267.304	102.508	164.796	-62.2889
ENSG00000108448		TRIM16L	17	18697998	18736118	+	38121	-0.232231	-0.249096	-0.27448	-0.222875	-0.179242	-0.0913433	-0.195035	-0.268064	-0.140528	0.131083	0.0228939	0.0759786	0.151783	0.131713	0.35258	0.169353	0.210569	0.256785	0.269792	-0.0179424	-0.0121206	0.347847	-0.00308592	-0.118177	0.0443333	-0.274438	0.183241	0.245672	-0.190469	-0.2782	-0.104714	-0.07307	0.0166244	lightcyan	28.1896	0.65142	27.5382	-26.8868
ENSG00000108465		CDK5RAP3	17	47967810	47981774	+	13965	-0.148649	-0.180636	0.0171672	0.203432	-0.0866208	-0.0176403	0.0687388	0.0212591	0.203289	-0.158746	0.135521	-0.0707025	-0.339722	0.0235854	-0.0727419	-0.385529	-0.0264513	-0.0479733	-0.340348	0.22825	-0.224676	0.33222	0.0358922	-0.24966	-0.198521	0.0543762	0.0397196	0.0416919	-0.170131	0.0382254	-0.324471	0.119215	-0.20307	grey	25.2549	2.23259	23.0224	-20.7898
ENSG00000108468		CBX1	17	48070052	48101521	-	31470	-0.253089	-0.0160028	-0.20268	-0.476908	-0.328891	-0.2585	-0.278466	-0.245619	-0.21228	0.130515	0.0155	0.11983	0.136853	-0.0511688	0.305325	0.445947	0.377192	0.433533	0.675285	-0.0507782	0.413697	0.0696393	-0.0494582	-0.0440594	0.100719	-0.276765	0.352212	0.203938	-0.101876	-0.280813	0.277738	0.0261807	0.0536396	salmon	41.0474	2.69241	38.355	-35.6626
ENSG00000108469		RECQL5	17	75626845	75667189	-	40345	-0.1772	-0.718952	0.0265145	0.118066	0.271038	0.611438	0.340193	-0.0999849	-0.3259	0.335764	-0.179595	0.0575689	-0.0640733	0.808732	0.427822	0.289983	0.0809593	-0.22328	-0.276898	-0.603703	-0.755989	0.387809	-0.0869343	-0.436221	-0.020266	0.000993723	-0.0735191	-0.013282	-0.099417	0.0694367	0.0928613	0.171011	-0.227331	turquoise	329.378	210.589	118.789	91.8001
ENSG00000108474		PIGL	17	16217191	16351797	+	134607	-0.0778809	-0.0538519	-0.10085	0.0808865	-0.118049	-0.167345	-0.16526	-0.132304	-0.0906127	-0.206697	-0.120564	-0.179289	-0.158266	-0.103651	-0.0553487	-0.344013	-0.0503411	0.0741129	-0.195286	0.342044	-0.0683766	0.260696	-0.0121687	-0.0781192	0.12715	0.0457601	-0.0960647	0.196133	-0.243149	-0.153102	-0.439049	-0.126883	-0.0550121	blue	31.5221	16.0199	15.5021	0.517789
ENSG00000108479		GALK1	17	75751594	75765711	-	14118	0.17925	-0.360228	0.324384	0.318481	0.55345	0.759001	0.534685	0.18813	-0.0656719	0.356779	-0.045449	0.122644	-0.0170225	0.659666	0.186423	0.26004	0.0318551	-0.525352	-0.357416	-0.72354	-0.68988	-0.0527859	-0.0626065	-0.209617	-0.124064	0.0177612	-0.0901754	-0.332446	0.271739	0.343504	0.3267	0.0262044	-0.0412896	yellow	265.966	61.5982	204.368	-142.769
ENSG00000108506		INTS2	17	61865367	61928016	-	62650	0.0602174	0.497602	-0.464433	-0.14619	-0.364394	-0.639358	-0.461433	-0.0887273	-0.0499193	-0.436087	-0.0986799	-0.251224	-0.00349779	-0.697115	-0.290876	-0.374058	-0.0641382	0.349282	0.271725	0.721954	0.625204	0.199809	-0.00467265	0.475246	0.240911	-0.0223003	0.123113	0.198904	-0.0980083	-0.265591	-0.474428	-0.0164708	0.0714274	blue	162.908	70.5185	92.3896	-21.8711
ENSG00000108509		CAMTA2	17	4967992	4987652	-	19661	-0.0567657	-0.640029	0.167936	0.0932482	0.411712	0.727805	0.423872	-0.0360411	-0.126786	0.397675	-0.0697563	0.153736	0.0469648	0.83783	0.38034	0.321397	0.0969693	-0.34073	-0.346468	-0.746692	-0.786984	0.169642	-0.0395134	-0.456289	-0.0552361	0.0143062	-0.0726898	-0.139764	0.109458	0.147499	0.274288	0.025565	-0.0520589	turquoise	406.911	239.224	167.687	71.5369
ENSG00000108510		MED13	17	61942605	62065282	-	122678	-0.133078	0.504805	-0.0552731	-0.293904	-0.512762	-0.638711	-0.317553	0.0685796	0.0728956	-0.241693	0.111735	-0.0257425	-0.0345227	-0.646974	-0.168115	-0.0323988	0.0793757	0.464258	0.603212	0.47031	0.846608	-0.163432	-0.0107189	0.297132	0.0862848	-0.245095	0.275855	0.0726337	-0.0438444	-0.0926232	0.120654	0.0519409	0.081768	brown	213.309	97.7224	115.587	-17.8647
ENSG00000108515		ENO3	17	4948092	4957131	+	9040	0.0550486	-0.264632	0.187266	-0.206901	0.241563	0.37735	0.285865	0.0661207	-0.129914	0.249446	-0.0875171	0.109048	0.0617064	0.413673	0.224011	0.251201	0.0650434	-0.177496	-0.0897374	-0.460515	-0.363599	-0.042636	0.0144628	-0.221854	0.222373	-0.0299361	-0.0655989	-0.193575	0.179768	0.169188	0.267678	-0.0661797	0.0241046	turquoise	115.325	79.9023	35.4223	44.48
ENSG00000108518		PFN1	17	4945652	4949061	-	3410	0.22944	-0.351082	0.400626	0.242442	0.633606	0.820351	0.541167	0.163311	-0.159555	0.484064	-0.109387	0.151559	0.170112	0.709106	0.228443	0.490072	-0.114299	-0.55317	-0.263101	-0.877046	-0.668813	-0.26643	-0.0626167	-0.261412	-0.115491	0.0974895	-0.202861	-0.372189	0.356146	0.345575	0.550125	-0.0927452	0.124408	yellow	400.693	94.126	306.567	-212.441
ENSG00000108523		RNF167	17	4940008	4945222	+	5215	-0.0517045	-0.513026	0.134998	0.0989671	0.321839	0.544957	0.21741	-0.126923	-0.242319	0.516134	-0.105696	0.220309	0.305413	0.683742	0.378609	0.599084	-0.125162	-0.2116	-0.0880612	-0.719638	-0.53576	-0.110245	-0.127332	-0.352299	-0.0563919	0.104446	-0.144836	0.00100642	0.0116229	0.00310429	0.42022	0.00484209	0.0457516	turquoise	229.368	146.937	82.4313	64.5054
ENSG00000108528		SLC25A11	17	4937130	4940251	-	3122	-0.0572381	-0.599568	0.268608	0.150877	0.396642	0.687992	0.382801	-0.037737	-0.120218	0.518519	-0.0161793	0.263978	0.213609	0.805548	0.386439	0.478439	-0.0550642	-0.332752	-0.25756	-0.788059	-0.708521	-0.0766798	-0.0918763	-0.3907	-0.0728024	0.121389	-0.155834	-0.102366	0.0442812	0.136941	0.415943	0.0314477	-0.0517103	turquoise	358.874	217.002	141.872	75.1292
ENSG00000108551		RASD1	17	17494437	17496395	-	1959	0.161878	-0.349617	0.406581	0.284329	0.494889	0.629611	0.30621	0.00988334	-0.215447	0.379015	-0.122028	0.113939	0.00422615	0.577573	0.202294	0.232423	-0.0846717	-0.406863	-0.325349	-0.613839	-0.616405	-0.0717987	-0.130234	-0.117441	0.0506725	0.129387	-0.18669	-0.157665	0.139683	0.158804	0.248514	-0.0127364	-0.0645541	turquoise	190.299	114.543	75.7559	38.7868
ENSG00000108556		CHRNE	17	4897774	4934438	-	36665	0.147383	-0.239141	0.244464	0.233315	0.395133	0.537581	0.420089	0.169049	-0.0761594	0.120198	-0.0964994	-0.0264121	-0.217328	0.417556	0.004741	0.000483863	0.0148421	-0.39049	-0.35924	-0.435879	-0.50263	0.110097	0.0479435	-0.245003	-0.0754146	0.0874624	-0.102509	-0.25752	0.206471	0.266373	0.108609	0.0268077	-0.014524	yellow	125.862	28.6907	97.1714	-68.4807
ENSG00000108557		RAI1	17	17681473	17811453	+	129981	-0.0286088	-0.62117	0.334551	0.243854	0.468556	0.807058	0.512658	0.0341103	-0.18965	0.353709	-0.142884	0.0691254	-0.0926519	0.860191	0.34285	0.276917	0.110532	-0.447362	-0.393724	-0.77345	-0.832796	0.129934	-0.0358025	-0.480351	-0.117862	0.0181161	-0.122091	-0.184837	0.100006	0.22476	0.277386	-0.0456376	-0.0831285	turquoise	577.944	332.737	245.208	87.5292
ENSG00000108559		NUP88	17	5360963	5420160	-	59198	-0.146558	-0.172968	0.0848623	-0.0670319	-0.0801513	0.0133091	0.0140743	-0.0405072	-0.309273	0.187808	-0.139771	0.0596872	0.0112643	0.131991	0.219363	0.254083	-0.0531682	0.11832	0.186863	-0.119983	-0.0280986	0.0342426	-0.00951021	-0.161709	0.148999	0.0210667	-0.0304551	0.0591251	-0.0896155	-0.0431467	0.200969	-0.0146536	0.00933181	grey	38.7929	1.00419	37.7887	-36.7845
ENSG00000108561		C1QBP	17	5432777	5448830	-	16054	-0.319422	-0.421547	0.0262044	-0.237458	-0.0879749	0.114311	-0.0261372	-0.227177	-0.204706	0.588981	0.133388	0.429927	0.381062	0.412602	0.606528	0.771472	0.0342318	0.191907	0.486039	-0.457354	-0.0850385	-0.120342	-0.114391	-0.315486	-0.0218704	-0.0837859	-0.00231491	0.168699	-0.19503	-0.14987	0.495969	-0.0406322	0.039443	pink	105.988	9.02386	96.964	-87.9401
ENSG00000108578		BLMH	17	30248195	30292056	-	43862	0.141874	0.0614139	-0.00167937	0.162817	0.186588	0.220887	0.257818	0.213321	-0.0947115	0.0442052	-0.0437749	-0.0739527	0.0378993	0.0680755	-0.00291399	0.097836	-0.0284782	-0.224537	0.0545326	-0.178376	-0.0651409	0.045958	0.0350972	0.105067	-0.177915	0.0209808	-0.0331289	-0.268105	0.236275	0.24801	0.0952022	0.0912272	0.0978324	grey	42.741	0.902603	41.8384	-40.9358
ENSG00000108582		CPD	17	30378905	30469989	+	91085	-0.37856	0.176317	-0.219758	-0.325729	-0.59203	-0.603622	-0.469121	-0.236676	0.0131442	-0.0386821	0.167403	0.0978533	0.034036	-0.401507	0.0845605	0.255258	0.0990629	0.606556	0.671336	0.347527	0.716975	-0.0427162	-0.0839945	-0.0286591	-0.164191	-0.0892976	0.204967	0.339746	-0.301191	-0.331919	0.179222	0.0450498	0.0715487	brown	134.799	61.7207	73.0783	-11.3576
ENSG00000108587		GOSR1	17	30477362	30527592	+	50231	-0.263342	0.127655	-0.295221	-0.320882	-0.449879	-0.52647	-0.497262	-0.324379	0.114656	-0.0201201	0.263399	0.154923	0.0756513	-0.332762	0.0611582	0.0601612	0.0800016	0.4542	0.397669	0.413676	0.492264	0.0732087	-0.0978562	-0.0201999	-0.0208472	0.111848	0.00720407	0.390091	-0.33687	-0.396223	-0.0937904	0.217505	-0.0543678	brown	90.9893	39.6019	51.3875	-11.7856
ENSG00000108588		CCDC47	17	63745250	63776351	-	31102	-0.279925	0.237474	-0.0497896	-0.257284	-0.487754	-0.566796	-0.492074	-0.247169	0.159215	0.132237	0.290375	0.279065	0.271425	-0.400221	0.0301846	0.389718	-0.156326	0.502185	0.618459	0.259651	0.70137	-0.430431	-0.160451	0.0365845	-0.103956	-0.129859	0.142677	0.331501	-0.267794	-0.326904	0.328738	0.039091	0.105764	brown	130.219	62.1316	68.0872	-5.95556
ENSG00000108590		MED31	17	6643315	6651634	-	8320	0.113305	0.211851	-0.190804	0.0540214	-0.0350691	-0.150166	-0.0503109	0.0783904	0.0377271	-0.223075	-0.104431	-0.182703	0.0134158	-0.244161	-0.232577	-0.179701	-0.159349	0.01096	-0.0852411	0.234613	0.155799	-0.0465754	0.0571301	0.165689	-0.0122902	-0.00266714	0.0883193	-0.0629083	0.100494	0.0238893	-0.136342	0.0498883	0.0579572	grey	39.2064	1.09888	38.1075	-37.0087
ENSG00000108591		DRG2	17	18087886	18107971	+	20086	-0.289569	-0.623479	0.0764073	0.0268929	0.0731361	0.330771	0.116782	-0.224006	0.00580902	0.204219	0.0231323	0.109863	-0.0437685	0.596374	0.336588	0.120471	0.0807757	-0.09236	-0.329756	-0.284308	-0.593429	0.229956	-0.0666006	-0.510812	-0.187111	0.00142202	-0.0820445	0.161189	-0.301797	-0.0733773	-0.0253179	0.0179221	-0.188676	turquoise	127.532	94.4597	33.0724	61.3873
ENSG00000108592		FTSJ3	17	63819433	63830012	-	10580	0.0356085	-0.453643	0.176408	0.118185	0.391608	0.577208	0.263105	-0.077055	-0.329058	0.325132	-0.194436	0.0554183	0.0242493	0.626944	0.281621	0.426357	0.134278	-0.277555	-0.137499	-0.621771	-0.58426	0.134105	-0.15959	-0.322198	-0.0294982	0.0756654	-0.111551	-0.0607214	0.072274	0.0501268	0.22216	0.00310003	-0.0159534	turquoise	192.967	125.787	67.1797	58.6072
ENSG00000108599		AKAP10	17	19904302	19978343	-	74042	0.0685157	0.232062	-0.233588	0.0540802	-0.110875	-0.214938	-0.0939649	0.0799256	-0.127428	-0.197407	-0.144634	-0.185593	-0.0944854	-0.293344	-0.166792	-0.149676	0.074373	0.12104	0.102884	0.26712	0.249789	0.164165	-0.0397557	0.327394	0.100835	0.0323294	-0.00433609	-0.00318698	0.0124526	-0.0145223	-0.179391	0.0439669	0.0526747	grey	40.9677	1.02734	39.9404	-38.9131
ENSG00000108604		SMARCD2	17	63832081	63843065	-	10985	-0.176977	-0.648333	0.0213277	0.0531444	0.249165	0.5317	0.179923	-0.233445	-0.156628	0.543256	0.00617399	0.279715	0.183194	0.769176	0.540914	0.577861	0.0205075	-0.161708	-0.0526134	-0.694285	-0.602794	0.0584421	-0.190564	-0.451397	-0.221505	0.0158838	-0.12121	0.0933045	-0.113849	-0.0621878	0.319211	-0.060543	0.00861594	turquoise	276.665	180.212	96.4535	83.7582
ENSG00000108622		ICAM2	17	64002594	64020634	-	18041	0.311429	-0.142005	0.493948	0.432687	0.564366	0.644216	0.564553	0.351117	0.101857	0.29154	0.0682026	0.142281	0.13407	0.409606	0.0156974	0.0971025	-0.290488	-0.582891	-0.401873	-0.566203	-0.574514	-0.283718	-0.0473076	-0.0064666	-0.0730672	0.0996077	-0.164	-0.426482	0.341369	0.461551	0.29053	0.0371118	0.0268411	yellow	131.762	34.0453	97.717	-63.6716
ENSG00000108639		SYNGR2	17	78168558	78173527	+	4970	-0.672163	-0.859586	-0.0511379	-0.315754	-0.25344	0.17622	-0.080218	-0.472891	-0.150977	0.603755	0.165256	0.43208	0.229569	0.750042	0.801953	0.693766	0.112932	0.315408	0.226616	-0.505	-0.368369	0.154302	-0.161008	-0.648267	-0.0952096	-0.102386	0.0484424	0.412539	-0.522762	-0.317347	0.390686	0.148415	-0.254371	lightcyan	214.006	6.51464	207.492	-200.977
ENSG00000108641		B9D1	17	19337554	19378193	-	40640	0.0237268	-0.259654	-0.205784	0.0636553	0.149289	0.207947	0.0828548	-0.0698381	-0.167182	-0.0376058	-0.142865	-0.129674	-0.0290072	0.251457	0.0813886	-0.204605	0.0485932	-0.140681	-0.331745	-0.0154775	-0.395377	0.390994	0.080837	-0.0451984	0.129041	0.107425	-0.136568	0.052103	-0.0533427	-0.0287607	-0.340603	0.0932002	-0.1127	grey	58.6822	1.76112	56.9211	-55.16
ENSG00000108651		UTP6	17	31860899	31901765	-	40867	-0.504129	-0.336015	-0.150175	-0.376623	-0.411662	-0.232711	-0.277441	-0.338849	-0.187424	0.32244	0.131641	0.270256	0.185123	0.165539	0.431609	0.497692	0.165886	0.452749	0.504795	-0.0383803	0.1657	0.141109	0.0206027	-0.352307	-0.0554728	-0.0499176	0.0243335	0.389528	-0.453109	-0.333414	0.226097	0.0285963	-0.0205397	pink	37.7466	2.08476	35.6618	-33.5771
ENSG00000108654		DDX5	17	64499616	64508199	-	8584	0.13945	-0.0165908	0.369863	0.120119	0.239466	0.222633	0.118699	0.0607198	-0.0407614	0.174497	-0.025986	0.0979269	0.005716	0.137	-0.131337	0.30219	-0.105377	-0.178209	-0.084558	-0.286445	-0.12854	-0.318615	-0.0483841	-0.190588	-0.117081	0.146683	-0.212458	-0.097254	0.0969427	0.101715	0.337025	0.0785817	0.0206558	grey	47.516	1.1317	46.3842	-45.2525
ENSG00000108666		C17orf75	17	32324565	32350023	-	25459	-0.071491	0.104828	-0.389312	-0.213784	-0.230006	-0.306364	-0.315434	-0.192095	-0.0549048	-0.00336796	0.0267468	0.0486849	0.12771	-0.20318	-0.000768852	0.0817741	0.0689457	0.277435	0.252533	0.23403	0.292502	0.152408	0.0184098	0.113803	0.0337548	-0.133782	0.155044	0.23423	-0.135791	-0.2858	-0.112389	0.132731	-0.0382344	grey	48.9388	1.34426	47.5946	-46.2503
ENSG00000108669		CYTH1	17	78674048	78782297	-	108250	-0.0735645	-0.459279	0.311628	0.349515	0.268825	0.459325	0.320628	0.0456821	0.0412094	0.315938	0.0499446	0.179114	-0.00262134	0.542283	0.159905	0.23059	-0.196199	-0.268853	-0.377945	-0.462333	-0.587835	-0.0991768	-0.163119	-0.314012	-0.247588	0.0326094	-0.123654	-0.0758666	-0.0974773	0.181825	0.22929	0.109535	-0.195298	turquoise	143.67	98.0345	45.636	52.3985
ENSG00000108671		PSMD11	17	32444261	32483318	+	39058	-0.345681	0.0408722	0.083101	-0.370338	-0.403089	-0.369338	-0.321011	-0.220125	0.147378	0.170252	0.307019	0.260353	0.152654	-0.159677	0.139735	0.384506	0.0227399	0.39591	0.513283	0.091315	0.479504	-0.272663	0.00147041	-0.173529	-0.154067	-0.0161564	0.0297058	0.260327	-0.272612	-0.23498	0.412589	0.0625819	0.119798	brown	64.7042	33.796	30.9081	2.88788
ENSG00000108679		LGALS3BP	17	78971238	78980109	-	8872	0.400909	-0.194769	0.352509	0.416056	0.727575	0.817731	0.587795	0.292403	-0.0692127	0.323152	-0.119667	0.0584809	0.0240159	0.565287	0.0349435	0.259865	-0.0429583	-0.662576	-0.410782	-0.743144	-0.669631	-0.206439	-0.135704	-0.0809329	-0.138004	0.115153	-0.191066	-0.45114	0.45381	0.444451	0.34332	-0.101195	0.0693883	yellow	283.474	75.177	208.297	-133.12
ENSG00000108691		CCL2	17	34255218	34257203	+	1986	0.201794	0.203389	0.731906	0.257953	0.233769	0.223057	0.389333	0.399976	0.207786	0.0671396	0.148535	0.0950881	0.0227837	-0.0360891	-0.185049	-0.0383988	-0.12829	-0.333989	-0.126674	-0.222194	-0.0314575	-0.50711	-0.0399048	0.0154768	-0.0684674	0.0113665	-0.0503825	-0.364829	0.297895	0.412744	0.377786	-0.0441534	0.0988204	tan	39.1459	5.01826	34.1276	-29.1093
ENSG00000108733		PEX12	17	35574795	35578863	-	4069	-0.0289377	0.275515	-0.340789	-0.199294	-0.27188	-0.39652	-0.30277	-0.0827107	-0.0320667	-0.231411	-0.1028	-0.132802	-0.0133981	-0.363119	-0.14999	-0.00415856	0.049272	0.319131	0.2902	0.304315	0.4665	0.00295475	-0.0568833	0.196201	-0.00478554	0.0260077	0.0521549	0.155282	-0.0901833	-0.178221	-0.0818143	-0.0992472	0.148344	brown	75.7144	37.829	37.8854	-0.056402
ENSG00000108771		DHX58	17	42101404	42112733	-	11330	-0.127467	-0.501218	-0.0846766	0.112637	0.154735	0.376216	0.236054	-0.0303723	-0.209762	0.183356	-0.179789	-0.00849729	-0.0885628	0.53662	0.214503	0.131426	0.00973123	-0.13419	-0.327609	-0.313144	-0.56294	0.301006	-0.0753132	-0.328432	-0.0277979	-0.00601769	-0.0111812	0.00676702	-0.128454	0.0641755	-0.0386961	-0.0323666	-0.095596	turquoise	134.898	98.6145	36.2839	62.3306
ENSG00000108773		KAT2A	17	42113108	42121358	-	8251	-0.272166	-0.784585	-0.0439406	-0.150486	0.174849	0.497913	0.115538	-0.34787	-0.345851	0.389912	-0.134454	0.120867	0.0442721	0.83615	0.594689	0.409443	0.254246	-0.057006	-0.124732	-0.570568	-0.696954	0.417993	-0.0471874	-0.545329	-0.0309958	0.0472688	-0.14026	0.206276	-0.244629	-0.184332	0.0692994	0.106756	-0.175631	turquoise	326.858	216.311	110.546	105.765
ENSG00000108774		RAB5C	17	42124976	42155044	-	30069	0.152565	-0.0158712	0.234399	0.153317	0.277958	0.277723	0.0552725	-0.0402629	0.135477	0.307797	0.129229	0.209944	0.200742	0.207191	-0.0410901	0.276712	-0.243784	-0.25067	-0.169667	-0.334948	-0.167641	-0.457254	-0.147332	-0.0705783	-0.0119365	0.145507	-0.135198	-0.06305	0.113418	0.0315531	0.332611	0.0307362	0.0578143	grey	75.2619	1.18654	74.0753	-72.8888
ENSG00000108784		NAGLU	17	42536172	42544449	+	8278	-0.129593	-0.576037	0.110548	0.059267	0.266289	0.530804	0.21829	-0.172517	0.00398154	0.426181	0.0304463	0.241822	0.0888409	0.717809	0.283105	0.445157	-0.0616542	-0.208973	-0.295311	-0.622984	-0.610842	-0.028387	-0.148805	-0.500988	-0.118252	0.082617	-0.189092	0.0357296	-0.0855542	-0.00955303	0.319	0.0660097	-0.0681766	turquoise	215.506	146.526	68.9801	77.5455
ENSG00000108786		HSD17B1	17	42549214	42555213	+	6000	-0.0118261	-0.0869613	0.0224789	0.0249155	0.0349188	0.0505969	-0.0627241	-0.105305	-0.0237579	-0.0483445	-0.108477	-0.0845786	0.169986	0.110043	0.0118051	-0.0552675	-0.0333403	-0.0387321	-0.165785	-0.00810682	-0.133363	-0.0565525	0.0649775	-0.0178974	0.072821	0.0256221	-0.0238905	0.106756	-0.0830488	-0.100507	-0.109291	-0.0186485	-0.00940061	grey	34.2441	0.999351	33.2448	-32.2454
ENSG00000108788		MLX	17	42567068	42573239	+	6172	-0.453299	-0.586703	-0.0465837	-0.206023	-0.143929	0.163302	-0.0481903	-0.331493	-0.25816	0.480018	0.0438158	0.275889	0.239838	0.543238	0.540149	0.59928	-0.0167975	0.215806	0.229661	-0.40148	-0.216115	0.15118	-0.112073	-0.442103	0.00766004	-0.0369393	0.0597148	0.25965	-0.294039	-0.215659	0.381626	0.180508	-0.0876952	turquoise	110.014	83.2519	26.7625	56.4894
ENSG00000108797		CNTNAP1	17	42682613	42699814	+	17202	0.552139	0.0293775	0.535713	0.401685	0.775966	0.784145	0.65724	0.427975	-0.0414971	0.0407468	-0.21377	-0.144495	-0.144675	0.369182	-0.206619	-0.0612576	0.00478417	-0.754046	-0.527653	-0.589163	-0.580789	-0.239501	0.095542	-0.00394769	-0.0385997	0.139107	-0.171839	-0.588693	0.647195	0.542305	0.249679	-0.0796569	0.119074	yellow	199.935	57.8436	142.091	-84.2474
ENSG00000108798		ABI3	17	49210227	49223225	+	12999	0.283043	-0.247859	0.419397	0.377212	0.615187	0.790293	0.714202	0.411805	-0.137574	0.249282	-0.15505	-0.0118691	-0.0562904	0.560405	0.0706892	0.160552	0.0194111	-0.61034	-0.387594	-0.711836	-0.661691	-0.108983	0.0412335	-0.104946	-0.133035	0.102264	-0.166746	-0.531966	0.430334	0.558691	0.339566	0.0217426	0.0173763	yellow	215.57	55.3183	160.252	-104.934
ENSG00000108799		EZH1	17	42700275	42745049	-	44775	0.418018	-0.0733976	0.170576	0.390498	0.592206	0.568182	0.372826	0.190912	-0.177476	0.00420202	-0.294918	-0.210902	-0.105569	0.319614	-0.147467	-0.130485	-0.187922	-0.561797	-0.541396	-0.307469	-0.576446	0.0970416	-0.0162471	0.0595852	0.0384313	0.0824534	-0.153639	-0.325401	0.329697	0.267445	-0.0822624	-0.029391	0.0615667	yellow	114.579	30.0847	84.4948	-54.4101
ENSG00000108819		PPP1R9B	17	50133735	50150630	-	16896	0.0980134	-0.476971	0.314997	0.283663	0.531083	0.839297	0.659903	0.23651	-0.174606	0.361832	-0.129698	0.067402	-0.0167987	0.765878	0.24489	0.301995	0.0451578	-0.526811	-0.337851	-0.807805	-0.760109	0.0914668	0.0473446	-0.331239	-0.127566	0.00878638	-0.10893	-0.403851	0.311785	0.406486	0.351016	-0.0330316	0.0360936	yellow	428.995	100.407	328.588	-228.182
ENSG00000108821		COL1A1	17	50183289	50201632	-	18344	0.272062	-0.165157	0.269373	0.038147	0.530291	0.698769	0.566463	0.27942	-0.132719	0.170542	-0.167879	-0.0310516	-0.00833022	0.500389	0.0672632	0.211333	0.215725	-0.465011	-0.223901	-0.65592	-0.486361	-0.00892724	0.0386896	-0.123739	0.0182607	-0.167938	0.0874696	-0.518253	0.569178	0.412067	0.353576	0.0250595	0.0633723	yellow	170.394	43.9949	126.399	-82.4043
ENSG00000108823		SGCA	17	50164214	50175931	+	11718	0.627732	0.167106	0.40373	0.384905	0.745905	0.594033	0.399731	0.268488	-0.028009	-0.0364582	-0.24563	-0.197775	-0.0292044	0.187249	-0.282902	-0.10198	-0.18103	-0.680431	-0.499647	-0.391008	-0.440346	-0.330934	0.0360067	0.138436	-0.0427419	0.206485	-0.24669	-0.424954	0.53821	0.348098	0.0873099	-0.180988	0.25798	black	119.566	23.6107	95.9554	-72.3447
ENSG00000108826		MRPL27	17	50367857	50373214	-	5358	-0.038389	-0.12533	0.0587968	0.0778456	0.0441585	0.0528894	-0.00246966	-0.0681866	0.0234938	0.0140769	-0.0192937	-0.0316139	-0.0647466	0.105085	-0.00318646	-0.037401	-0.138342	-0.0517039	-0.173179	0.0100701	-0.153822	-0.0423969	0.0839342	-0.126896	-0.212915	0.0250585	0.0308642	0.0917551	-0.135643	-0.0335972	-0.0433936	0.0680822	-0.0769206	grey	31.1896	1.06181	30.1278	-29.066
ENSG00000108828		VAT1	17	43014605	43025123	-	10519	0.176135	-0.280508	0.239467	0.113384	0.48106	0.627795	0.366912	0.0725422	-0.186967	0.408581	-0.0601097	0.152131	0.102372	0.560294	0.256356	0.350813	0.0426874	-0.391986	-0.165689	-0.657441	-0.519619	-0.0507256	-0.210938	-0.121145	-0.0899971	-0.00139375	-0.0583623	-0.256957	0.261264	0.222485	0.354072	-0.0336168	0.0953283	yellow	186.3	42.1006	144.199	-102.099
ENSG00000108829		LRRC59	17	50375059	50397553	-	22495	-0.534641	-0.245626	-0.0138909	-0.436377	-0.458474	-0.271405	-0.324126	-0.350707	0.0322121	0.350578	0.282347	0.392284	0.220251	0.116704	0.422997	0.679624	0.062189	0.518087	0.63691	-0.143781	0.347444	-0.207869	-0.15715	-0.367034	-0.100867	-0.107368	0.135107	0.36999	-0.382294	-0.325474	0.574306	0.107613	0.00448959	salmon	48.4436	2.80826	45.6354	-42.8271
ENSG00000108830		RND2	17	43025241	43032036	+	6796	0.672715	0.249259	0.28035	0.503974	0.717185	0.513878	0.340124	0.286707	0.0589753	-0.0646209	-0.156677	-0.168417	-0.0657512	0.0645664	-0.329314	-0.270288	-0.20354	-0.683832	-0.549871	-0.236922	-0.41547	-0.212215	-0.0703747	0.326183	0.023477	0.264986	-0.339568	-0.406539	0.509599	0.332304	-0.103638	-0.0535304	0.0595664	black	98.0425	20.6328	77.4098	-56.777
ENSG00000108840		HDAC5	17	44076746	44123702	-	46957	0.117971	-0.501847	0.335588	0.166651	0.548564	0.802852	0.452429	0.0172215	-0.227994	0.352847	-0.167026	0.0500203	0.0471322	0.786263	0.32298	0.306266	0.0796373	-0.48044	-0.337641	-0.788442	-0.779202	0.0834264	-0.0479269	-0.298777	-0.0811885	0.149735	-0.240185	-0.22452	0.198638	0.202828	0.258159	0.0855955	-0.0577018	turquoise	454.026	248.824	205.202	43.6224
ENSG00000108846		ABCC3	17	50634777	50692252	+	57476	0.27022	-0.0105779	0.319873	0.611662	0.436515	0.481606	0.395761	0.281653	0.116359	-0.0292531	-0.033323	-0.118504	-0.158758	0.20705	-0.196048	-0.18445	0.0258208	-0.518761	-0.4538	-0.275628	-0.41222	-0.0597347	-0.0868796	0.0851768	-0.203293	0.166048	-0.128895	-0.296875	0.252594	0.347938	0.0097085	0.0800855	-0.0204171	midnightblue	76.9505	1.59759	75.353	-73.7554
ENSG00000108848		LUC7L3	17	50719544	50756213	+	36670	-0.126734	-0.0419732	-0.315332	-0.134207	-0.228265	-0.251346	-0.180725	-0.119469	-0.176138	-0.166562	-0.079328	-0.107184	-0.122203	-0.13884	0.0252426	-0.179483	0.27278	0.232271	0.122358	0.314567	0.0853433	0.507233	0.0546408	0.0236612	0.159324	-0.0946142	0.053204	0.201114	-0.206504	-0.19585	-0.428339	0.0530924	-0.0368393	blue	28.2907	11.4776	16.8131	-5.33557
ENSG00000108852		MPP2	17	43875357	43909711	-	34355	0.693158	0.0927426	0.417499	0.515496	0.883818	0.737912	0.479332	0.292922	-0.0633489	-0.00311384	-0.266867	-0.206541	-0.135367	0.30102	-0.256296	-0.157383	-0.189757	-0.80833	-0.623205	-0.474733	-0.631369	-0.227523	-0.0686718	0.167555	-0.0988338	0.255498	-0.256566	-0.453885	0.518238	0.403308	0.00434776	-0.116139	0.0952207	black	229.937	42.0092	187.928	-145.918
ENSG00000108854		SMURF2	17	64542295	64662068	-	119774	-0.0131198	0.45126	-0.200148	-0.263009	-0.399505	-0.647851	-0.475098	-0.126735	0.056103	-0.260243	0.0252589	-0.0447148	0.134419	-0.635411	-0.205274	-0.175664	-0.111104	0.392331	0.312904	0.598375	0.645434	-0.177223	-0.0693986	0.349703	0.119902	-0.0415944	0.0472362	0.233766	-0.150031	-0.281988	-0.226268	-0.0427255	0.0498836	brown	149.122	60.996	88.1256	-27.1296
ENSG00000108861		DUSP3	17	43766121	43778988	-	12868	0.602881	0.364301	0.541898	0.287667	0.625036	0.416817	0.258256	0.251269	0.27659	-0.0655969	0.032546	-0.0655584	0.00643244	-0.015519	-0.422614	-0.0868493	-0.173623	-0.590539	-0.374262	-0.291083	-0.164079	-0.560083	-0.0370622	0.20325	-0.164008	0.267112	-0.2542	-0.388133	0.499035	0.315596	0.257733	0.011801	0.145174	green	82.2549	20.9153	61.3396	-40.4243
ENSG00000108883		EFTUD2	17	44849943	44899662	-	49720	-0.0945416	-0.529571	0.249888	0.128886	0.305194	0.557502	0.291278	-0.0862933	-0.242869	0.458796	-0.083689	0.157189	0.118011	0.6884	0.364736	0.521758	-0.0808495	-0.272965	-0.100114	-0.654817	-0.569128	0.0107288	-0.0749985	-0.496811	-0.158476	0.0963697	-0.189151	-0.0299839	-0.0552606	0.0604895	0.39354	-0.0840271	0.0678548	turquoise	219.66	145.542	74.1184	71.4234
ENSG00000108924		HLF	17	55265012	55325065	+	60054	0.821766	0.682925	0.13782	0.453466	0.554921	0.134638	0.131113	0.36976	0.164828	-0.368454	-0.168763	-0.325845	-0.0276057	-0.450647	-0.64467	-0.526126	-0.219943	-0.541937	-0.428631	0.179062	0.0168918	-0.315989	0.0242662	0.628558	0.0199522	0.257621	-0.191736	-0.414688	0.59517	0.298721	-0.323161	-0.217441	0.291952	green	89.1691	35.7026	53.4666	-17.764
ENSG00000108932		SLC16A6	17	68267026	68291267	-	24242	0.0174124	0.0973875	0.172643	-0.02682	-0.0165173	0.0122651	0.160684	0.216094	-0.126676	0.0760277	-0.0902277	-0.0246096	0.0784976	-0.0403457	0.0307187	0.135777	-0.263491	-0.033214	0.174884	-0.0850365	0.110743	-0.190627	0.133781	0.103551	0.0504954	0.0297653	0.107778	-0.224419	0.109641	0.216062	0.258382	-0.0308869	0.196879	grey	28.3921	0.834165	27.558	-26.7238
ENSG00000108946		PRKAR1A	17	68511780	68551319	+	39540	0.365854	0.834317	0.0926085	0.0729833	-0.0820988	-0.44288	-0.154057	0.297241	0.314818	-0.391836	0.112182	-0.146503	-0.0251058	-0.816076	-0.570175	-0.30004	-0.118101	0.0363066	0.206826	0.487222	0.71413	-0.455915	-0.0135826	0.553174	0.0202573	-0.0285682	0.100199	-0.217744	0.322278	0.14272	-0.000831511	-0.0482732	0.216974	purple	204.659	14.7329	189.926	-175.193
ENSG00000108947		EFNB3	17	7705202	7711378	+	6177	0.17216	-0.03615	0.106635	0.479452	0.263304	0.311922	0.288529	0.224781	0.0323378	0.0754643	-0.0175527	-0.0183026	0.0216285	0.142232	-0.0613986	-0.0660277	-0.0448303	-0.326438	-0.233504	-0.222393	-0.28926	-0.0182952	-0.030514	0.0931102	-0.0307064	-0.031472	0.0317866	-0.204732	0.176599	0.235506	-0.065524	-0.111796	-0.0182776	yellow	52.4563	13.2729	39.1834	-25.9105
ENSG00000108950		FAM20A	17	68535113	68601389	-	66277	0.362034	-0.0864202	0.378228	0.417265	0.579708	0.705978	0.755347	0.525434	-0.0474894	0.0635698	-0.174945	-0.128508	-0.145637	0.388304	-0.124117	-0.0456239	0.0104602	-0.638369	-0.431488	-0.542868	-0.56458	-0.0417467	0.176808	-0.090789	-0.0878929	0.0117281	-0.0540491	-0.609633	0.543119	0.604233	0.217755	-0.0860161	0.102749	cyan	141.151	7.41226	133.739	-126.326
ENSG00000108953		YWHAE	17	1344272	1400378	-	56107	-0.419806	0.0239874	-0.209044	-0.463752	-0.556072	-0.532243	-0.468199	-0.312079	0.0542022	0.210209	0.264197	0.335497	0.237116	-0.224657	0.312008	0.500078	0.107634	0.641954	0.767068	0.14814	0.615482	-0.164428	-0.181087	-0.0915486	0.0264669	-0.304212	0.298704	0.378469	-0.310717	-0.378335	0.344935	-0.0694166	0.129764	salmon	87.7896	4.74549	83.0441	-78.2986
ENSG00000108960		MMD	17	55392613	55421992	-	29380	0.317896	0.554169	0.29102	0.0322591	0.075053	-0.0949055	0.171967	0.4144	0.133617	-0.218308	0.00230663	-0.133295	0.115138	-0.415863	-0.343637	-0.19283	-0.060209	-0.163626	0.102821	0.135541	0.356092	-0.372647	0.206645	0.375083	0.0158878	-0.101546	0.090829	-0.371897	0.411947	0.325607	0.111136	-0.0411089	0.171468	purple	54.7648	4.74231	50.0225	-45.2802
ENSG00000108961		RANGRF	17	8288497	8290092	+	1596	-0.0421288	-0.432034	0.215906	0.0254065	0.275599	0.424556	0.154387	-0.147368	-0.0498568	0.460295	0.0375051	0.306605	0.123106	0.553446	0.334754	0.396626	-0.125006	-0.165672	-0.110882	-0.575637	-0.455812	-0.175528	-0.139568	-0.234128	-0.0271845	0.138136	-0.175903	0.036189	-0.0757146	0.00272011	0.3087	-0.100735	-0.0285419	turquoise	154.609	109.665	44.9441	64.7206
ENSG00000108963		DPH1	17	2030110	2043430	+	13321	-0.162417	-0.579973	0.149228	0.0727577	0.214549	0.446523	0.170793	-0.188568	0.0563311	0.275269	0.0579014	0.17014	-0.0594722	0.630652	0.344519	0.18705	0.0285836	-0.172487	-0.294987	-0.457968	-0.623789	0.141552	-0.0735193	-0.42278	-0.124957	0.0875897	-0.101306	0.0878897	-0.141285	-0.0283257	0.0816852	0.0528136	-0.0802341	turquoise	160.618	114.549	46.0685	68.4808
ENSG00000108984		MAP2K6	17	69414698	69553861	+	139164	-0.165175	0.109888	-0.395266	-0.19695	-0.379803	-0.506392	-0.388812	-0.212537	-0.0330302	-0.200047	0.0079649	-0.0728382	-0.162468	-0.368016	-0.00515215	-0.255171	0.123406	0.37935	0.189122	0.546361	0.325459	0.322601	-0.0138258	0.127802	0.0236089	0.0375473	0.0208172	0.327485	-0.337949	-0.290984	-0.425055	0.00322592	-0.0335114	blue	71.0929	32.2888	38.8041	-6.51529
ENSG00000109016		DHRS7B	17	21123364	21193265	+	69902	-0.121823	-0.365731	0.103094	0.160776	0.144517	0.282876	0.0766154	-0.157193	0.0290415	0.193983	0.0213268	0.131634	-0.0154367	0.416205	0.185051	0.168367	-0.282357	-0.103576	-0.242665	-0.286259	-0.378172	-0.0669067	-0.204331	-0.279046	-0.204106	0.0183037	-0.131765	0.0939915	-0.165151	-0.0435775	0.134835	0.0710311	-0.0827726	turquoise	109.017	80.8404	28.1769	52.6635
ENSG00000109046		WSB1	17	27294076	27315926	+	21851	0.354323	0.642348	0.229064	0.190365	0.0318202	-0.273843	-0.0579728	0.277163	0.249204	-0.485637	0.00741451	-0.280878	-0.257304	-0.640238	-0.630473	-0.624682	-0.0434475	-0.114954	-0.216208	0.530959	0.360199	-0.199096	0.173798	0.371858	0.0632242	-0.0303624	0.0787008	-0.203622	0.249868	0.165454	-0.295887	-0.0428625	0.0671429	purple	84.6018	4.80347	79.7984	-74.9949
ENSG00000109062		SLC9A3R1	17	74748652	74769353	+	20702	-0.318602	-0.648836	0.0809377	0.0443051	0.0845135	0.428452	0.213328	-0.150547	-0.170372	0.569423	0.0337958	0.31755	0.265586	0.717019	0.517928	0.651757	-0.0413743	-0.0367579	0.0361829	-0.65483	-0.482116	-0.0283211	-0.101771	-0.562454	-0.139855	-0.0918069	0.0179646	0.0687666	-0.152181	-0.0123465	0.492558	-0.0705237	-0.0213602	turquoise	245.341	163.083	82.2576	80.8259
ENSG00000109063		MYH3	17	10628526	10657309	-	28784	0.26142	-0.0114531	0.271018	-0.147934	0.343247	0.32988	0.213062	0.0923911	0.00193036	0.134399	-0.0693932	0.0634443	0.164795	0.233232	0.0611437	0.187526	-0.0511433	-0.274001	-0.101453	-0.380919	-0.24081	-0.317465	0.0011325	-0.00392068	0.184496	0.0562508	-0.134972	-0.23444	0.290741	0.161639	0.267089	-0.151633	0.139366	yellow	81.9751	17.9751	64	-46.0249
ENSG00000109065		NAT9	17	74770547	74776367	-	5821	-0.331773	-0.715078	0.14178	-0.0357063	0.0965385	0.461504	0.236071	-0.162707	-0.168406	0.396967	0.0298574	0.194567	-0.000288637	0.749007	0.504531	0.408151	0.145434	-0.0802986	-0.0830675	-0.586259	-0.588724	0.236513	0.0444775	-0.580103	-0.0857227	0.0133127	0.00671193	0.0760601	-0.185746	-0.00977771	0.278871	0.140118	-0.161741	turquoise	210.285	146.991	63.2943	83.6965
ENSG00000109066		TMEM104	17	74776483	74839779	+	63297	-0.141016	-0.593147	0.291335	0.13864	0.304978	0.634099	0.417296	-0.00823714	-0.0714056	0.359156	-0.012683	0.137887	0.027902	0.76126	0.350749	0.387625	-0.0415187	-0.301534	-0.249451	-0.708455	-0.655477	-0.0078442	-0.115482	-0.446548	-0.138416	0.00555981	-0.0462776	-0.11539	0.0116106	0.172011	0.409183	0.0617566	-0.132137	turquoise	277.361	176.096	101.266	74.8299
ENSG00000109079		TNFAIP1	17	28335602	28347009	+	11408	-0.135578	-0.26445	0.586775	0.0536214	0.134122	0.359528	0.270009	0.0631875	0.0442242	0.329233	0.106669	0.220042	0.051237	0.412333	0.207445	0.406389	-0.0545475	-0.16637	0.026138	-0.509457	-0.240828	-0.295725	-0.0785421	-0.333439	-0.151598	-0.0978627	0.0675696	-0.128036	0.0261097	0.172641	0.568505	0.0972138	-0.137361	turquoise	108.069	73.1937	34.8758	38.3179
ENSG00000109083		IFT20	17	28328325	28335489	-	7165	-0.351514	-0.242881	-0.157025	-0.338887	-0.273481	-0.107711	-0.178053	-0.246973	-0.169459	0.237223	0.0997345	0.21235	0.0472737	0.152889	0.3971	0.361567	0.216753	0.350437	0.42734	-0.108115	0.142166	0.191249	-0.0372106	-0.255824	0.0410065	-0.124928	0.116349	0.208051	-0.183078	-0.207527	0.194415	0.0813149	-0.0198263	red	37.3708	4.62174	32.749	-28.1273
ENSG00000109084		TMEM97	17	28319095	28328685	+	9591	-0.626592	-0.174812	-0.409431	-0.515495	-0.725051	-0.643227	-0.604607	-0.491461	-0.0626545	0.135828	0.245102	0.261747	0.167377	-0.169309	0.429996	0.31614	0.151324	0.766753	0.693373	0.337882	0.523812	0.205536	-0.0415288	-0.126132	-0.0259489	-0.189238	0.195198	0.604688	-0.62271	-0.558215	0.00233553	0.198612	-0.213843	red	94.3739	20.4672	73.9066	-53.4394
ENSG00000109089		CDR2L	17	74987632	75005800	+	18169	-0.326888	-0.563762	-0.0092927	-0.147544	0.0172197	0.339966	0.0754973	-0.250561	-0.163938	0.339567	0.0648779	0.203737	-0.0526991	0.594016	0.503064	0.431016	0.369894	0.0747984	0.120739	-0.499725	-0.352262	0.311522	-0.0748711	-0.504602	-0.0715956	-0.135155	0.157054	0.109766	-0.0954339	-0.124605	0.255782	0.102737	-0.0657337	turquoise	148.217	109.875	38.3418	71.5333
ENSG00000109099		PMP22	17	15229777	15265357	-	35581	0.782082	0.441857	0.542569	0.413824	0.761582	0.513219	0.427758	0.462063	0.0123371	-0.0808172	-0.191538	-0.194435	-0.0331939	-0.0646016	-0.431898	-0.206801	-0.16679	-0.687446	-0.421917	-0.287946	-0.243708	-0.430987	-0.107407	0.415304	0.05465	0.14078	-0.132015	-0.608731	0.752305	0.492406	0.145865	-0.0996742	0.193235	green	125.684	39.7924	85.8915	-46.0991
ENSG00000109103		UNC119	17	28546707	28552668	-	5962	-0.170057	-0.558401	0.0725464	0.11853	0.199629	0.496238	0.32748	-0.0296911	-0.0228479	0.176531	-0.0180846	0.059703	-0.22443	0.620773	0.201775	0.126412	0.0849276	-0.225428	-0.361876	-0.448615	-0.608066	0.260228	-0.0100859	-0.462351	-0.0885041	0.0235942	-0.0948862	-0.0670318	-0.0283703	0.102898	0.0871409	0.124908	-0.182032	turquoise	149.71	105.974	43.7361	62.2376
ENSG00000109107		ALDOC	17	28573115	28577264	-	4150	0.333042	-0.167242	0.288202	0.28799	0.598397	0.672213	0.41805	0.164015	-0.0962172	0.347974	-0.0921936	0.0907163	0.155697	0.486616	0.0441487	0.326595	-0.0446019	-0.529135	-0.287884	-0.667947	-0.53463	-0.175263	-0.117304	-0.072588	-0.161027	0.100793	-0.188359	-0.339989	0.379175	0.285298	0.378524	0.0824556	0.0559388	yellow	176.058	42.2039	133.855	-91.6506
ENSG00000109111		SUPT6H	17	28662091	28702684	+	40594	0.129658	-0.433787	0.423537	0.181068	0.54134	0.714538	0.368631	-0.0094471	-0.273629	0.460177	-0.140261	0.13747	0.117836	0.700684	0.247073	0.51897	-0.00028109	-0.431506	-0.22083	-0.771202	-0.66189	-0.12857	-0.0470175	-0.37585	-0.101728	0.168903	-0.251557	-0.163577	0.153733	0.155604	0.432778	0.0371289	-0.000233584	turquoise	304.187	169.251	134.936	34.3153
ENSG00000109113		RAB34	17	28714281	28718429	-	4149	0.588681	-0.0423437	0.487432	0.494141	0.862058	0.849537	0.598872	0.341348	-0.0157746	0.196574	-0.127122	-0.0282947	-0.0457174	0.463536	-0.118414	0.028987	-0.108697	-0.808913	-0.578499	-0.657602	-0.702028	-0.229199	-0.110594	-0.000272472	-0.0534805	0.176594	-0.248749	-0.533753	0.582514	0.486809	0.224021	-0.0160479	0.101293	yellow	321.167	92.4831	228.684	-136.201
ENSG00000109118		PHF12	17	28905250	28951771	-	46522	-0.517745	-0.326212	-0.355189	-0.393775	-0.500352	-0.363627	-0.359477	-0.405185	-0.182089	-0.0940321	-0.00142434	-0.00986738	-0.269086	0.0111164	0.296167	0.0333519	0.398054	0.575048	0.269032	0.281729	0.155813	0.51823	0.0124331	-0.300892	0.164942	-0.05934	0.0869312	0.455695	-0.479525	-0.411868	-0.204893	0.183364	-0.223948	red	43.9687	10.1902	33.7786	-23.5884
ENSG00000109133		TMEM33	4	41935120	41960572	+	25453	-0.338851	0.371544	-0.258594	-0.357627	-0.705993	-0.856539	-0.613441	-0.233345	0.220002	-0.218412	0.249871	0.0881799	0.0385766	-0.681461	-0.124756	-0.060349	-0.0911979	0.667376	0.544967	0.687989	0.883506	-0.192333	-0.022084	0.18906	0.00607197	-0.135036	0.20616	0.391884	-0.364864	-0.37246	-0.0343087	0.0562357	0.00225304	brown	440.369	173.984	266.385	-92.4007
ENSG00000109171		SLAIN2	4	48341322	48426212	+	84891	-0.073948	0.511978	-0.231169	-0.391911	-0.475407	-0.717513	-0.525839	-0.141906	0.0487311	-0.290739	0.0482219	-0.0622291	0.0700193	-0.675329	-0.164437	-0.140716	-0.0194928	0.496096	0.483397	0.623574	0.816934	-0.183363	-0.0763594	0.36172	0.139466	-0.0622818	0.165881	0.234322	-0.142931	-0.279033	-0.0645158	-0.0885992	0.131049	brown	294.218	120.223	173.994	-53.7714
ENSG00000109180		OCIAD1	4	48805212	48861817	+	56606	-0.075398	0.534828	-0.310556	-0.260056	-0.512472	-0.759535	-0.514559	-0.096368	0.126255	-0.2734	0.109108	-0.0324145	0.0891676	-0.742264	-0.223911	-0.0672932	-0.061574	0.508681	0.53684	0.643732	0.862597	-0.205371	-0.0187556	0.311667	0.00207377	-0.138015	0.163195	0.234888	-0.130674	-0.272345	-0.0995561	-0.0994291	0.119922	brown	312.223	126.373	185.85	-59.4773
ENSG00000109182		CWH43	4	48986247	49062081	+	75835	-0.218588	-0.219729	-0.111952	0.0770616	-0.135293	-0.0971698	-0.294153	-0.324734	-0.05899	0.187682	0.0399815	0.157345	0.0903793	0.106022	0.169064	0.250572	-0.0279214	0.228704	0.0907389	-0.00100289	-0.0138393	-0.0218045	-0.195947	-0.245846	-0.129034	-0.0356241	0.0366073	0.352778	-0.309108	-0.313049	0.0346001	-0.097028	-0.0192241	grey	29.3075	1.64117	27.6664	-26.0252
ENSG00000109184		DCUN1D4	4	51843000	51916837	+	73838	0.557585	0.838898	0.110533	0.223724	0.133262	-0.310303	-0.103204	0.319202	0.296252	-0.473461	0.00294748	-0.278456	-0.117649	-0.77502	-0.768212	-0.586298	-0.190225	-0.220865	-0.196129	0.559652	0.450865	-0.367692	0.123332	0.552489	0.0957794	0.0506613	0.00547488	-0.237732	0.349226	0.161518	-0.291581	-0.0987834	0.236058	purple	125.442	9.96235	115.48	-105.517
ENSG00000109189		USP46	4	52590972	52659335	-	68364	-0.17255	0.354275	-0.331426	-0.137246	-0.51027	-0.680229	-0.410745	-0.0890635	0.172399	-0.349613	0.0806709	-0.114099	0.0276555	-0.611436	-0.244798	-0.306891	-0.114601	0.415638	0.218413	0.696984	0.604928	0.0060127	0.0430164	0.196524	0.0510911	-0.137161	0.221138	0.260087	-0.241395	-0.240736	-0.263721	-0.102386	0.0561789	blue	161.326	68.9323	92.3939	-23.4616
ENSG00000109220		CHIC2	4	54009789	54064690	-	54902	0.125898	0.0435165	0.350642	-0.0352828	0.20477	0.286879	0.278151	0.21916	-0.126209	0.275059	-0.0349588	0.131493	0.161532	0.189847	0.0754378	0.286594	-0.0792046	-0.198863	0.0713694	-0.399432	-0.0596811	-0.332602	-0.0947756	0.0565277	0.0883379	0.0816648	-0.0646663	-0.30522	0.275933	0.281997	0.474438	-0.0492214	0.0929548	grey	73.3063	1.29874	72.0076	-70.7089
ENSG00000109265		KIAA1211	4	56049073	56328625	+	279553	0.283465	-0.0273438	0.146893	0.152092	0.43931	0.545003	0.496541	0.347268	-0.221759	0.150607	-0.189512	-0.0682612	-0.0526431	0.311347	-0.0477793	0.0946529	0.209487	-0.401096	-0.163291	-0.473012	-0.321864	0.0864395	0.0900361	-0.0168729	-0.0161011	-0.0380458	0.0620255	-0.471147	0.519666	0.411144	0.276948	-0.0376464	0.107447	yellow	103.938	28.5634	75.3749	-46.8115
ENSG00000109270		LAMTOR3	4	99878336	99894490	-	16155	-0.115267	0.571478	-0.251777	-0.321107	-0.572808	-0.813121	-0.535401	-0.0925509	0.211824	-0.298422	0.184913	-0.00841479	0.105796	-0.789328	-0.208533	-0.161428	-0.0837158	0.530319	0.552258	0.690478	0.922873	-0.228154	0.0097878	0.375073	0.0980684	-0.129702	0.21793	0.227066	-0.149904	-0.262037	-0.0811218	-0.0634087	0.0922294	brown	479.184	197.764	281.42	-83.6558
ENSG00000109320		NFKB1	4	102501329	102617302	+	115974	0.180604	0.160892	0.574186	0.230432	0.213324	0.237444	0.351804	0.35439	-0.0274161	0.106769	-0.0208133	0.0151332	0.0721134	0.0139724	-0.0372578	0.120671	-0.0836234	-0.26939	0.0603241	-0.273474	-0.0144162	-0.413904	-0.0223489	0.0982855	-0.0179064	0.0480825	-0.0501136	-0.346817	0.282729	0.360539	0.376744	-0.0721433	0.0163565	tan	50.5826	3.56174	47.0209	-43.4591
ENSG00000109321		AREG	4	74445134	74455009	+	9876	0.229891	0.181583	0.763206	0.369311	0.289928	0.264188	0.316369	0.368668	0.0627477	0.118758	0.0493434	0.0466826	-0.128092	-0.0040656	-0.185731	0.0423457	-0.221539	-0.340539	-0.101632	-0.273312	-0.0556257	-0.508223	-0.0398621	0.0637782	-0.140911	0.0570194	-0.0317148	-0.373772	0.273468	0.420609	0.432465	-0.0359288	0.0891618	tan	43.4464	5.38244	38.0639	-32.6815
ENSG00000109323		MANBA	4	102630770	102760994	-	130225	0.341783	0.274743	0.0436668	0.381268	0.262636	0.178339	0.291752	0.377216	-0.0781437	-0.120264	-0.156377	-0.197743	-0.23628	-0.154009	-0.275973	-0.21242	-0.0706779	-0.290422	-0.155727	-0.00611062	-0.0309742	0.0566793	-0.0392218	0.155374	-0.0601528	0.057084	-0.0465235	-0.390266	0.403068	0.336077	-0.0197965	-0.213342	0.160796	grey	31.2221	1.24003	29.9821	-28.7421
ENSG00000109332		UBE2D3	4	102794383	102868896	-	74514	0.0185871	0.633542	0.201816	-0.103609	-0.378914	-0.618015	-0.258129	0.180237	0.32196	-0.375281	0.184301	-0.0938955	-0.107959	-0.762476	-0.382108	-0.31801	-0.0692715	0.25181	0.290183	0.611875	0.75569	-0.403142	0.102114	0.308777	0.0131845	-0.0770147	0.130247	-0.020236	0.0088906	0.0315472	0.00231743	-0.0729837	0.102865	brown	241.74	92.8654	148.874	-56.0088
ENSG00000109339		MAPK10	4	85990007	86594625	-	604619	0.272819	0.406762	-0.0500775	0.130625	0.000644067	-0.306199	-0.216725	0.0342426	0.189935	-0.287122	-0.049252	-0.132941	0.0250376	-0.474135	-0.448847	-0.437032	-0.421615	-0.0185117	-0.262639	0.464342	0.215565	-0.258368	-0.0570057	0.388897	0.14612	0.0547467	-0.0789978	0.0246075	0.0249786	-0.0530517	-0.332869	-0.127465	0.0377213	blue	62.3079	27.4855	34.8224	-7.33693
ENSG00000109381		ELF2	4	139028112	139177218	-	149107	-0.140296	0.358409	0.250214	-0.149554	-0.391563	-0.496394	-0.2465	0.0343747	0.300321	-0.184531	0.239182	0.0780041	-0.0093208	-0.4897	-0.167267	-0.184755	-0.043702	0.301267	0.235919	0.429859	0.555043	-0.333237	-0.033087	0.11187	0.038566	-0.0545277	0.116969	0.106197	-0.11848	-0.0686259	0.0771061	0.00185266	-0.0206932	brown	111.402	47.6698	63.7325	-16.0627
ENSG00000109390		NDUFC1	4	139266880	139302551	-	35672	-0.0856796	0.0319313	0.00262554	-0.121036	-0.0936966	-0.0941143	-0.14816	-0.112722	0.0180374	0.363848	0.159637	0.321523	0.303605	0.00230685	0.19584	0.461699	-0.110422	0.187644	0.366169	-0.135626	0.230085	-0.346559	-0.19966	-0.012182	-0.0534375	-0.0491584	0.0537498	0.116496	-0.063018	-0.104359	0.406631	-0.0398496	0.0174071	salmon	39.8894	1.85245	38.0369	-36.1845
ENSG00000109436		TBC1D9	4	140620765	140756120	-	135356	-0.27593	-0.109317	-0.157139	-0.287679	-0.286884	-0.242494	-0.271771	-0.260373	-0.00391707	0.195882	0.072884	0.222523	0.25583	-0.013467	0.182489	0.370745	-0.0895681	0.362403	0.317179	0.0296672	0.237562	-0.151493	-0.188235	-0.0755388	-0.0161362	-0.0494626	0.0487909	0.276648	-0.237616	-0.26235	0.235928	0.107364	-0.0566697	red	41.693	7.39767	34.2953	-26.8977
ENSG00000109445		ZNF330	4	141220887	141234697	+	13811	0.195501	0.590837	0.0477042	0.00745005	-0.165892	-0.470394	-0.208578	0.173371	0.119382	-0.366508	-0.0307263	-0.215751	-0.0300973	-0.670034	-0.389731	-0.267862	-0.170506	0.129407	0.186413	0.522014	0.573609	-0.307279	0.152142	0.37394	0.0222889	-0.0632614	0.115818	-0.0382564	0.100865	0.0305897	-0.108457	-0.067713	0.100501	brown	116.663	50.591	66.0715	-15.4806
ENSG00000109452		INPP4B	4	142023160	142847432	-	824273	0.0646629	0.153584	0.104191	0.102446	-0.0482828	-0.161935	-0.0681319	0.0721349	0.135678	0.0358284	0.0350676	0.0800515	0.357336	-0.193023	-0.132302	-0.0419149	-0.516553	0.0221001	-0.0847429	0.147756	0.116271	-0.425073	0.0422823	0.315941	0.0680291	-0.00627166	-0.0389913	0.0225687	-0.0485688	0.0127094	-0.0151812	0.0565257	-0.150031	grey	25.5108	3.0091	22.5017	-19.4926
ENSG00000109458		GAB1	4	143336762	143474568	+	137807	0.4646	0.609996	-0.226262	0.082247	0.117554	-0.173464	0.0131213	0.295718	-0.0832994	-0.400604	-0.222537	-0.352943	-0.171142	-0.544351	-0.438664	-0.443982	0.103298	-0.103118	-0.00640871	0.393714	0.331267	0.131039	0.0745335	0.51207	0.147446	-0.019261	0.0502581	-0.287845	0.42034	0.16235	-0.343501	-0.0747327	0.169645	purple	68.1495	5.22368	62.9258	-57.7021
ENSG00000109466		KLHL2	4	165207618	165323156	+	115539	0.29196	0.343204	0.236789	0.396607	0.195624	0.064318	0.169338	0.30989	-0.0551421	-0.157898	-0.11123	-0.1762	-0.180878	-0.246666	-0.328962	-0.185993	-0.0395759	-0.23358	-0.0951426	0.0708948	0.111293	-0.138024	-0.169688	0.203021	-0.100488	0.0753604	-0.0845664	-0.257757	0.276876	0.259392	0.0974847	-0.125741	0.279887	grey	30.5704	1.25698	29.3134	-28.0565
ENSG00000109472		CPE	4	165361194	165498320	+	137127	-0.0532747	-0.0760422	-0.0122779	0.0722601	-0.0326054	-0.0923481	-0.274274	-0.270709	0.0794682	0.210105	0.120358	0.224509	0.257999	0.0134041	0.0470679	0.20328	-0.117962	0.117274	-0.0216629	0.021207	0.00195023	-0.239637	-0.299605	0.0386534	-0.100674	0.0331086	-0.0704362	0.302467	-0.243578	-0.270017	0.0403297	0.0834857	-0.169068	grey	24.9749	2.22504	22.7499	-20.5248
ENSG00000109475		RPL34	4	108620566	108630412	+	9847	-0.416283	0.0442573	-0.384389	-0.373212	-0.616008	-0.617544	-0.436959	-0.254853	-0.0756775	0.066185	0.212257	0.178715	0.231089	-0.331971	0.462245	0.121881	0.0860277	0.600463	0.780488	0.39367	0.57626	0.175558	-0.0165615	0.135386	0.139262	-0.190205	0.206101	0.366736	-0.376649	-0.350149	-0.0920237	-0.0697534	-0.0143209	salmon	99.8829	7.90827	91.9746	-84.0664
ENSG00000109501		WFS1	4	6269849	6303265	+	33417	0.335189	-0.319901	0.359213	0.290316	0.727574	0.834209	0.424629	0.0449734	-0.119848	0.385753	-0.140006	0.0926728	0.0913202	0.683446	0.109806	0.332348	-0.143059	-0.604861	-0.439695	-0.797312	-0.74179	-0.216331	-0.0595544	-0.145167	-0.095192	0.206439	-0.256989	-0.27969	0.324591	0.228237	0.331266	-0.0153896	0.0215131	yellow	404.075	100.757	303.319	-202.562
ENSG00000109519		GRPEL1	4	7058906	7068197	-	9292	-0.417654	-0.218215	0.0665358	-0.318272	-0.321805	-0.164652	-0.152174	-0.192663	0.0740771	0.31641	0.297822	0.335484	0.146397	0.123703	0.418438	0.442313	0.17219	0.333511	0.514034	-0.134837	0.205167	-0.141428	-0.02152	-0.21823	-0.0983087	-0.196425	0.152136	0.204874	-0.267194	-0.150821	0.383698	-0.079884	0.0341046	pink	41.1728	2.08861	39.0842	-36.9956
ENSG00000109534		GAR1	4	109815510	109824740	+	9231	-0.324641	0.00530517	-0.218172	-0.334824	-0.415774	-0.374625	-0.214742	-0.105541	-0.0236868	0.129926	0.153475	0.196437	0.0783063	-0.16433	0.124291	0.269567	0.0655301	0.404902	0.472258	0.163479	0.406365	-0.019636	0.0154252	-0.0706038	-0.0380157	-0.114909	0.0950757	0.209196	-0.256132	-0.151555	0.177142	0.0525116	0.0471816	brown	51.3023	24.2776	27.0247	-2.74717
ENSG00000109536		FRG1	4	189940788	189963204	+	22417	0.127433	0.0649816	-0.0674909	0.00107633	0.090425	0.055149	0.0854156	0.0953865	-0.246018	0.064916	-0.168857	-0.033787	0.114042	-0.00675515	0.0659203	0.144907	-0.0148398	-0.0358191	0.173934	-0.122239	0.035357	0.017507	-0.0575475	0.134742	0.124827	-0.00992908	0.0322565	-0.136968	0.158387	0.0814682	0.0931053	-0.136348	0.164585	grey	27.9877	0.813488	27.1742	-26.3607
ENSG00000109572		CLCN3	4	169612633	169723673	+	111041	-0.587995	-0.0246121	-0.43846	-0.491554	-0.786171	-0.758846	-0.647063	-0.450431	0.00248604	-0.112901	0.147007	0.0891055	-0.0179773	-0.349754	0.200944	0.179388	0.178014	0.834835	0.643099	0.507509	0.67468	0.169652	-0.0822231	-0.185904	-0.0153422	-0.253113	0.320817	0.59149	-0.559478	-0.546866	-0.00593863	0.0433697	-0.08278	red	190.324	37.2747	153.049	-115.775
ENSG00000109576		AADAT	4	170060222	170091699	-	31478	-0.31687	-0.222202	-0.372389	-0.319539	-0.351758	-0.341921	-0.455753	-0.448326	-0.183737	-0.0426574	-0.105989	0.0169508	0.0676125	-0.0302127	0.20572	0.105301	0.200776	0.481936	0.202441	0.238348	0.129852	0.288745	-0.0983754	-0.026137	0.146208	-0.0794987	0.0481018	0.484254	-0.40836	-0.488246	-0.249955	0.104787	-0.248512	red	36.3825	8.10026	28.2823	-20.182
ENSG00000109586		GALNT7	4	173168753	173323967	+	155215	-0.669444	-0.191792	-0.460532	-0.511818	-0.793408	-0.710648	-0.666274	-0.53908	-0.0703327	0.00998753	0.152771	0.152323	0.0282304	-0.2046	0.356108	0.217074	0.196794	0.845582	0.596679	0.449081	0.523349	0.280413	-0.0739242	-0.206861	-0.0242285	-0.155111	0.238831	0.682598	-0.701188	-0.618994	-0.0803586	0.107115	-0.126582	red	121.854	27.7749	94.0792	-66.3043
ENSG00000109606		DHX15	4	24517441	24584550	-	67110	-0.203376	0.324655	-0.0830693	-0.343409	-0.506093	-0.670888	-0.490831	-0.184932	0.121356	-0.0956735	0.198261	0.112126	0.0883091	-0.538093	-0.0690204	0.0185568	-0.00185975	0.46851	0.464426	0.524269	0.669571	-0.208094	0.00838255	0.108301	0.0495578	-0.0405629	0.128678	0.310733	-0.27562	-0.299856	-0.0332598	0.0162756	-0.0208666	brown	132.701	56.9851	75.7161	-18.7309
ENSG00000109610		SOD3	4	24789912	24800842	+	10931	0.37177	-0.124155	0.299021	0.187546	0.609519	0.692154	0.448923	0.188643	-0.202647	0.115504	-0.297007	-0.135775	-0.0651177	0.467465	-0.00404431	0.137222	0.0129366	-0.546576	-0.376955	-0.60743	-0.544103	-0.112905	-0.0328217	-0.144144	-0.0330104	0.235426	-0.233006	-0.396705	0.444592	0.316866	0.236915	-0.133367	0.108132	yellow	178.35	46.4361	131.914	-85.4778
ENSG00000109618		SEPSECS	4	25120014	25160442	-	40429	-0.084426	0.423706	-0.379958	-0.0680623	-0.455459	-0.658085	-0.359322	-0.00161344	0.143184	-0.332875	0.0667541	-0.114847	-0.0878805	-0.655045	-0.265427	-0.303288	-0.164062	0.376316	0.254324	0.68238	0.629978	0.0294155	-0.00845364	0.254813	0.00392547	-0.101246	0.145979	0.156133	-0.184073	-0.147997	-0.296266	-0.174181	0.0823983	blue	156.012	64.9947	91.0174	-26.0227
ENSG00000109654		TRIM2	4	153152342	153339320	+	186979	-0.110515	0.219524	-0.266585	-0.156412	-0.311768	-0.35883	-0.222748	-0.0403538	-0.135636	-0.158864	-0.0577424	-0.105431	-0.18885	-0.334262	-0.106246	-0.0824168	0.175598	0.277305	0.315585	0.326213	0.438762	0.241599	0.0484974	0.0767259	-0.00780012	0.0138602	0.0746004	0.100569	-0.113575	-0.124007	-0.114809	-0.0718608	0.108999	brown	69.3805	33.3135	36.0671	-2.7536
ENSG00000109667		SLC2A9	4	9771153	10054936	-	283784	0.515247	-0.0311648	0.380252	0.658018	0.734831	0.721315	0.544379	0.338773	-0.0469795	0.12476	-0.166095	-0.0925563	-0.0922263	0.346963	-0.204136	-0.0675477	-0.18695	-0.736071	-0.56869	-0.501485	-0.630932	-0.126949	-0.170739	0.0560275	-0.0339647	0.191003	-0.199624	-0.4496	0.43527	0.439069	0.0675919	-0.11036	0.0888432	yellow	154.44	42.5999	111.84	-69.2401
ENSG00000109670		FBXW7	4	152320544	152536063	-	215520	0.295284	0.562569	0.252029	0.213415	0.0225523	-0.153748	0.295859	0.580269	0.156903	-0.403997	-0.042791	-0.280386	-0.272341	-0.521191	-0.47352	-0.440507	-0.162639	-0.189179	-0.0168023	0.29606	0.328745	-0.168578	0.191802	0.377058	0.0198159	0.00626005	0.0545989	-0.466251	0.328706	0.481805	-0.0259563	-0.126661	0.202769	purple	55.9167	4.14454	51.7722	-47.6277
ENSG00000109680		TBC1D19	4	26576437	26755351	+	178915	0.262382	0.464301	-0.19848	0.0463621	-0.0302484	-0.230357	-0.10746	0.152143	-0.104341	-0.245013	-0.146439	-0.197692	0.0176739	-0.433069	-0.297535	-0.239254	-0.0256913	0.00153312	0.110182	0.335696	0.362822	0.0348882	0.0472097	0.372537	0.0925098	0.0410411	-0.0337293	-0.104801	0.241504	0.0151689	-0.219272	-0.124792	0.236768	blue	58.3547	20.06	38.2947	-18.2347
ENSG00000109684		CLNK	4	10486395	10684865	-	198471	0.127501	0.0988198	0.201272	0.176049	0.1404	0.1615	0.43332	0.459465	0.131411	-0.0952509	0.0105571	-0.0811245	-0.206439	-0.0117992	-0.241252	-0.171262	-0.0862381	-0.219304	-0.201587	-0.0674575	-0.0814868	-0.0966513	0.285361	-0.0216063	-0.111095	-0.118597	0.0975613	-0.397153	0.236013	0.473213	0.081285	0.0226945	-0.0428062	greenyellow	31.1378	2.86126	28.2765	-25.4153
ENSG00000109685		NSD2	4	1871424	1982207	+	110784	-0.608569	-0.202732	-0.237521	-0.494842	-0.650375	-0.483344	-0.294103	-0.246773	0.0647665	-0.0304191	0.163238	0.111151	-0.0230136	-0.0811575	0.201008	0.0840216	0.110971	0.57228	0.336089	0.32095	0.337804	0.218811	0.241632	-0.310581	-0.060524	-0.24776	0.2821	0.363987	-0.463861	-0.291122	0.0116529	0.102906	-0.12458	red	55.9908	9.80016	46.1906	-36.3904
ENSG00000109686		SH3D19	4	151102751	151325632	-	222882	0.558054	0.562264	-9.48936e-05	0.065444	0.292218	-0.066017	-0.153474	0.05645	-0.177041	-0.331879	-0.305044	-0.334635	-0.0114843	-0.421612	-0.335233	-0.320173	-0.0803093	-0.174365	-0.0348282	0.225805	0.218815	-0.137501	-0.0706456	0.577779	0.25139	0.231335	-0.129328	-0.173539	0.38102	-0.00797106	-0.266097	-0.139456	0.197666	green	53.5968	16.0736	37.5232	-21.4496
ENSG00000109689		STIM2	4	26857678	27025381	+	167704	-0.163277	-0.0297329	0.00208189	-0.0570865	-0.192993	-0.126186	0.0535537	0.102221	-0.0990725	0.0276881	-0.0223728	0.031131	-0.132129	-0.0388812	0.0361244	0.108687	-0.105624	0.175501	0.156208	0.0389717	0.139927	-0.00757633	0.0240497	-0.212529	-0.0607757	-0.195141	0.153642	-0.0360713	-0.0389648	0.0737679	0.180873	-0.0845888	-0.00495563	grey	27.7437	0.953721	26.79	-25.8363
ENSG00000109736		MFSD10	4	2930561	2934859	-	4299	-0.314955	-0.750052	0.117015	-0.0296983	0.169036	0.570258	0.24688	-0.220724	-0.139828	0.505702	0.0442915	0.272276	-0.0602818	0.855991	0.553744	0.436249	0.248491	-0.117808	-0.13616	-0.690153	-0.660584	0.240996	-0.013667	-0.602267	-0.15743	0.00842016	-0.0334343	0.0811293	-0.171629	-0.0274953	0.284384	0.0605705	-0.159562	turquoise	408.55	262.524	146.026	116.497
ENSG00000109738		GLRB	4	157076057	157172090	+	96034	0.496321	0.453897	0.0628136	0.0645411	0.307327	0.04682	0.0225203	0.163814	-0.0301005	-0.158221	-0.143442	-0.184333	-0.072182	-0.281757	-0.275897	-0.2066	-0.00831255	-0.294602	-0.0688034	0.0997041	0.0945714	-0.1513	0.0843564	0.269501	0.0252439	0.231473	-0.128806	-0.238756	0.384309	0.124246	-0.158196	-0.230644	0.303507	green	46.5	15.2242	31.2758	-16.0516
ENSG00000109743		BST1	4	15702950	15738313	+	35364	0.589909	0.460302	0.284666	0.287093	0.462564	0.277683	0.386492	0.504391	0.081884	-0.135874	-0.0997305	-0.16601	-0.0678776	-0.203366	-0.396778	-0.264058	-0.0532149	-0.486142	-0.250798	-0.10718	-0.0461044	-0.261311	0.0367472	0.420738	0.118393	0.0961025	-0.10779	-0.577293	0.640214	0.487804	0.0219242	-0.10483	0.171774	green	53.6989	17.2467	36.4522	-19.2056
ENSG00000109756		RAPGEF2	4	159103013	159360174	+	257162	-0.343998	-0.044277	-0.0258784	-0.373528	-0.391736	-0.285538	-0.204205	-0.148392	-0.145274	-0.00979385	-0.0411585	0.0210163	-0.161535	-0.0710736	0.157258	0.234835	0.202795	0.427682	0.44725	0.091077	0.342217	0.0763284	0.0781097	-0.172913	0.101578	-0.10997	0.1072	0.175366	-0.225568	-0.16839	0.2119	-0.0180315	-0.0104972	red	36.4496	5.87896	30.5706	-24.6916
ENSG00000109762		SNX25	4	185204237	185370185	+	165949	-0.478908	-0.176068	-0.26378	-0.296407	-0.540902	-0.510559	-0.514116	-0.43577	-0.0197205	0.110711	0.116601	0.210173	0.21809	-0.124865	0.236837	0.261187	-0.1393	0.599972	0.382715	0.292445	0.335388	0.0153912	-0.186658	-0.114012	-0.0021971	-0.0675144	0.0803041	0.535282	-0.559377	-0.483392	-0.0182921	0.16122	-0.199994	red	53.9094	11.7696	42.1398	-30.3702
ENSG00000109771		LRP2BP	4	185363879	185395899	-	32021	-0.0983735	0.293633	-0.252687	-0.24754	-0.403786	-0.578867	-0.454161	-0.180152	0.0963403	-0.367596	0.0871197	-0.136278	-0.0517213	-0.528491	-0.131317	-0.411959	0.0968333	0.362447	0.160044	0.686695	0.460246	0.191125	0.0201374	0.216669	0.23326	-0.118772	0.19987	0.283805	-0.217154	-0.308598	-0.465216	0.0883193	-0.158587	blue	113.676	53.4161	60.2595	-6.84342
ENSG00000109775		UFSP2	4	185399540	185425985	-	26446	0.102016	0.282001	-0.075363	-0.00903459	-0.065683	-0.191741	-0.112571	0.0637524	-0.0460325	-0.0569408	0.00978433	-0.0300732	0.00978248	-0.292025	-0.0833347	0.00682414	0.0690611	0.086275	0.242179	0.184326	0.302995	-0.0308036	-0.0737204	0.185051	0.0377895	-0.0814303	0.0302992	-0.0388586	0.0979885	-0.00329715	-0.00961726	-0.086271	0.10356	brown	55.1281	26.553	28.5751	-2.02211
ENSG00000109787		KLF3	4	38664196	38701042	+	36847	-0.200448	0.4019	-0.0742581	-0.0779611	-0.537774	-0.67386	-0.378802	-0.0115856	0.161908	-0.240982	0.178073	-0.00341734	-0.00728824	-0.649783	-0.148819	-0.163545	-0.0451567	0.481209	0.442618	0.575374	0.745507	-0.174055	-0.0550833	0.254319	0.029149	-0.145214	0.247987	0.176598	-0.161298	-0.150927	-0.0107454	-0.00397233	-0.0174963	brown	195.095	82.6053	112.49	-29.8846
ENSG00000109790		KLHL5	4	39045039	39126857	+	81819	0.745423	0.580628	0.212709	0.328802	0.586459	0.257907	0.273422	0.407494	-0.00684379	-0.303876	-0.236224	-0.332965	-0.191392	-0.286548	-0.589742	-0.352783	-0.0498411	-0.544202	-0.350884	0.0314447	-0.0314379	-0.20041	0.0193238	0.333476	0.0406982	0.0861606	-0.101228	-0.48893	0.639365	0.379631	-0.0826114	-0.22845	0.318056	green	74.6397	29.0556	45.5841	-16.5285
ENSG00000109794		FAM149A	4	186104419	186172667	+	68249	-0.211461	-0.356611	-0.280661	-0.0869803	-0.0651719	0.0970145	-0.0314738	-0.193731	-0.403311	0.0741426	-0.255876	-0.0902352	-0.124544	0.294609	0.271151	0.16318	0.217054	0.166429	0.0624373	-0.12398	-0.196153	0.501395	-0.115794	-0.251169	0.0529151	-0.0822303	0.0925966	0.15477	-0.159315	-0.154601	-0.0568391	0.00106578	-0.00912762	turquoise	58.4543	42.0751	16.3792	25.6959
ENSG00000109805		NCAPG	4	17810902	17844862	+	33961	-0.503878	-0.193337	-0.147347	-0.366065	-0.519806	-0.324727	-0.0936415	-0.0487147	-0.106802	0.232995	0.17268	0.244695	0.142491	-0.0119854	0.311543	0.304864	0.159708	0.477895	0.506843	0.0620407	0.308526	0.166724	0.118042	-0.172993	0.0196456	-0.287121	0.301838	0.154383	-0.282294	-0.0974022	0.228553	0.0625432	-0.0958981	red	32.9489	6.20179	26.7471	-20.5453
ENSG00000109814		UGDH	4	39498755	39528311	-	29557	-0.563555	-0.152349	-0.283509	-0.583812	-0.618061	-0.485987	-0.517723	-0.451362	-0.100816	0.0925906	0.182249	0.196237	-0.0385451	-0.0797916	0.35662	0.37071	0.387591	0.697628	0.679619	0.175513	0.505948	0.215219	-0.0452858	-0.31363	-0.0157683	-0.128109	0.155562	0.47138	-0.429599	-0.474512	0.190822	0.0917044	-0.00539407	red	75.991	16.822	59.1689	-42.3469
ENSG00000109819		PPARGC1A	4	23755041	23904089	-	149049	0.694896	0.416995	0.301848	0.624965	0.593686	0.267554	0.162609	0.266256	0.0138832	-0.220353	-0.243657	-0.296796	-0.0191228	-0.204407	-0.511876	-0.408688	-0.285685	-0.559948	-0.522242	0.00924721	-0.203872	-0.300976	-0.171272	0.43775	0.128455	0.267606	-0.186101	-0.270237	0.398296	0.222619	-0.218319	-0.142787	0.0517136	green	59.9473	21.341	38.6064	-17.2654
ENSG00000109846		CRYAB	11	111908565	111923722	-	15158	0.726729	0.311799	0.507985	0.327548	0.763418	0.506169	0.270062	0.239029	0.0667794	-0.0616063	-0.21209	-0.169568	-0.00831473	0.0543892	-0.33492	-0.0734145	-0.222919	-0.647712	-0.430864	-0.369029	-0.314306	-0.542223	-0.0271328	0.282259	-0.0573354	0.297109	-0.336593	-0.398666	0.540429	0.303741	0.154191	-0.145573	0.207253	green	122.383	34.7379	87.6455	-52.9076
ENSG00000109854		HTATIP2	11	20363685	20383783	+	20099	0.0494399	0.103376	-0.0448308	0.23474	0.0292213	0.0200898	0.0493093	0.0885726	0.0534169	-0.0358038	0.0171566	-0.0441181	-0.148669	-0.0776822	-0.151097	0.0170107	0.0756151	-0.062419	-0.0036254	-0.00855968	0.0581843	0.0125226	-0.131921	-0.00936084	-0.250233	0.149803	-0.113923	-0.0817108	0.0503782	0.087714	0.0595423	-0.165078	0.180569	grey	26.2643	0.987025	25.2773	-24.2903
ENSG00000109861		CTSC	11	88293592	88337787	-	44196	0.433826	0.498668	0.253776	0.315555	0.243558	0.145118	0.5858	0.770928	0.218479	-0.246112	-0.00270683	-0.175712	-0.0431496	-0.331237	-0.504373	-0.340718	-0.084986	-0.393348	-0.21236	0.0285706	0.102813	-0.276074	0.215386	0.309401	0.00104875	-0.0886409	0.0593112	-0.729995	0.680633	0.705818	0.11437	-0.17509	0.265909	greenyellow	46.0649	6.23802	39.8268	-33.5888
ENSG00000109881		CCDC34	11	27330827	27363868	-	33042	-0.45336	-0.00154148	-0.463779	-0.530418	-0.667464	-0.642142	-0.463636	-0.286958	-0.00686762	-0.0126192	0.168674	0.157513	0.160791	-0.298123	0.311237	0.115951	0.202635	0.684945	0.684772	0.386272	0.571425	0.226444	0.0194567	0.00778926	0.173887	-0.195008	0.26143	0.415182	-0.389175	-0.405067	-0.0928185	-0.0882808	0.0217523	salmon	94.7886	4.30942	90.4792	-86.1698
ENSG00000109906		ZBTB16	11	114059593	114250676	+	191084	0.0193981	-0.177427	-0.0401421	0.0707216	0.128349	0.111611	-0.114902	-0.183033	-0.0321766	0.0525264	-0.071196	-0.0182329	-0.0124763	0.184102	0.084925	0.0197105	-0.108526	-0.0655049	-0.186118	-0.069011	-0.244784	-0.0137089	-0.00867367	0.0332012	-0.0896461	0.168849	-0.150379	0.1372	-0.147054	-0.100709	-0.12602	0.066912	-0.168773	grey	35.3803	1.60649	33.7739	-32.1674
ENSG00000109911		ELP4	11	31509700	31790328	+	280629	0.0813567	0.642961	-0.27799	-0.0808329	-0.405348	-0.746155	-0.462787	-0.00154523	0.187553	-0.559137	-0.00272285	-0.27165	-0.0916099	-0.866229	-0.469076	-0.553908	-0.170684	0.31833	0.134354	0.887413	0.714121	-0.0751719	0.101676	0.469174	0.139956	0.00641477	0.071172	0.165135	-0.0917861	-0.195456	-0.476065	-0.0216857	0.0229014	blue	365.172	173.207	191.965	-18.7575
ENSG00000109917		ZPR1	11	116773799	116788050	-	14252	0.0992393	0.0259474	0.439905	0.16456	0.182443	0.200158	0.235536	0.200532	0.107526	0.196094	0.173771	0.186893	0.070279	0.0879494	0.0216003	0.194504	-0.0336038	-0.212894	0.0318617	-0.258507	-0.0799482	-0.367597	-0.0665169	-0.0722346	-0.0392758	0.0550896	-0.061385	-0.19034	0.12718	0.234231	0.314079	-0.0283823	0.0840062	grey	45.199	1.01885	44.1802	-43.1613
ENSG00000109919		MTCH2	11	47617315	47642623	-	25309	-0.318381	0.318796	-0.299304	-0.419273	-0.657069	-0.759995	-0.52227	-0.186474	0.168102	-0.188617	0.237728	0.0783932	0.0649676	-0.594071	-0.0618899	-0.00648273	0.0705807	0.633075	0.574542	0.597468	0.812031	-0.0459269	-0.000336837	0.115797	-0.0282391	-0.256332	0.327493	0.339187	-0.266096	-0.33656	-0.036312	0.135647	-0.0793986	brown	258.063	103.753	154.31	-50.557
ENSG00000109920		FNBP4	11	47716517	47767443	-	50927	-0.222625	-0.00980877	-0.135425	-0.190704	-0.314235	-0.303249	-0.130097	-0.046688	-0.098984	-0.183178	0.00620435	-0.0784185	-0.196314	-0.188998	0.0576123	-0.235827	0.278592	0.275484	0.170933	0.376973	0.176869	0.39895	0.0511513	-0.0656435	0.0430757	-0.142925	0.108883	0.16619	-0.193844	-0.114229	-0.310607	0.0531597	-0.136079	blue	39.7852	18.1417	21.6435	-3.50173
ENSG00000109927		TECTA	11	121101173	121191493	+	90321	0.0480264	-0.240612	0.0493138	0.071545	0.215429	0.288973	0.139491	-0.0309981	-0.136237	0.0559288	-0.109203	-0.0555846	-0.0998976	0.287819	0.100918	0.0293287	0.106651	-0.161181	-0.14516	-0.23864	-0.345378	0.205195	0.0421037	-0.0950134	0.018564	0.162994	-0.0795753	-0.0404035	0.00667192	0.0411243	-0.0591273	0.199715	-0.157828	grey	83.8778	1.2832	82.5946	-81.3114
ENSG00000109929		SC5D	11	121292453	121308694	+	16242	-0.322093	0.280852	-0.345147	-0.225934	-0.638175	-0.765895	-0.606454	-0.276023	0.127429	-0.189153	0.155423	0.0508733	0.0264895	-0.572357	-0.114364	-0.042325	-0.130793	0.631859	0.4458	0.630545	0.746816	-0.0687239	-0.0382684	0.0435265	-0.0127895	-0.0924135	0.195943	0.434004	-0.387518	-0.415578	-0.114711	-0.0668961	-0.00136289	brown	219.085	83.1147	135.97	-52.8556
ENSG00000109944		JHY	11	122882528	122959798	+	77271	0.263611	0.108752	-0.0346814	0.186259	0.256673	0.177658	0.126109	0.111228	-0.169431	-0.136291	-0.191381	-0.196161	-0.160328	-0.0257441	-0.163188	-0.146217	0.182042	-0.197347	-0.141966	-0.0221324	-0.121767	0.233046	-0.0744495	0.0921264	-0.0305752	0.191836	-0.0868197	-0.149677	0.225482	0.11803	-0.138278	0.0928263	0.0101371	grey	28.0877	1.115	26.9727	-25.8577
ENSG00000109956		B3GAT1	11	134378504	134411918	-	33415	-0.356058	-0.34059	-0.257418	-0.293512	-0.257593	-0.137087	-0.277193	-0.406018	-0.0644876	0.0324978	0.0664823	0.083851	-0.170451	0.157605	0.275795	0.100013	0.299372	0.335242	0.122726	0.0660075	-0.0364075	0.393933	-0.165056	-0.381753	-0.0168447	0.0884236	0.0144523	0.382574	-0.344512	-0.3624	-0.106745	0.200155	-0.102394	grey	29.5267	2.14304	27.3837	-25.2406
ENSG00000109971		HSPA8	11	123057489	123063230	-	5742	-0.532533	-0.378641	-0.160469	-0.54465	-0.414255	-0.219845	-0.361405	-0.471215	-0.193916	0.392705	0.135312	0.357386	0.270881	0.239833	0.618126	0.775884	0.170467	0.550719	0.72699	-0.213335	0.234557	-0.0132248	-0.0715745	-0.373255	-0.0601422	-0.11848	0.0766955	0.453584	-0.424162	-0.435455	0.434828	0.0799664	-0.0115884	salmon	55.8419	3.27148	52.5704	-49.2989
ENSG00000110002		VWA5A	11	124115362	124147721	+	32360	0.802612	0.371183	0.470328	0.601354	0.810446	0.625658	0.67316	0.650953	0.0224732	-0.142009	-0.280136	-0.275844	-0.147004	0.020261	-0.46814	-0.282786	-0.248805	-0.824343	-0.548551	-0.365814	-0.395967	-0.349331	0.0924401	0.33487	-0.0601712	0.197131	-0.205068	-0.731907	0.770433	0.671364	0.0900171	-0.172784	0.214104	green	172.365	46.6207	125.744	-79.1232
ENSG00000110011		DNAJC4	11	64230278	64234286	+	4009	-0.300799	-0.742178	-0.0340184	-0.0964796	0.136222	0.497245	0.153311	-0.289678	-0.238676	0.417977	-0.036763	0.180294	0.0961246	0.805067	0.609691	0.398367	0.20411	-0.0623412	-0.0881522	-0.593474	-0.630736	0.323568	-0.00956136	-0.433441	0.0195851	0.0431672	-0.0390132	0.149518	-0.195756	-0.123462	0.153068	0.100926	-0.158915	turquoise	302.796	202.653	100.143	102.51
ENSG00000110013		SIAE	11	124633113	124695707	-	62595	-0.0569229	0.0610969	-0.0675534	0.0407517	-0.142901	-0.231195	-0.283601	-0.179448	0.0429959	0.0581343	0.00996252	0.0796228	0.191115	-0.15501	-0.0400765	0.160637	-0.324826	0.189805	0.115085	0.117189	0.193454	-0.293709	-0.145094	-0.0280989	-0.0635429	0.152155	-0.0980858	0.251105	-0.177273	-0.228262	0.0458541	-0.163287	0.100325	grey	40.498	1.89208	38.6059	-36.7139
ENSG00000110025		SNX15	11	65027408	65040572	+	13165	-0.249931	-0.301339	-0.133733	0.169028	-0.113909	0.0121329	-0.0346585	-0.129129	0.00834191	0.111644	0.0883798	0.0851053	-0.147185	0.170995	0.14441	-0.0105075	0.138464	0.0751695	-0.09418	0.0223749	-0.191833	0.268998	-0.134861	-0.248063	-0.171955	-0.0303519	-0.0413825	0.187022	-0.266564	-0.104766	-0.130778	0.0795752	-0.21016	grey	34.0089	1.24117	32.7677	-31.5265
ENSG00000110031		LPXN	11	58526871	58578220	-	51350	0.046125	0.0812477	-0.10971	0.0100043	-0.0191044	-0.00515318	0.193605	0.240995	-0.0934973	-0.24805	-0.140042	-0.230761	-0.27173	-0.105016	-0.164912	-0.310758	0.223175	-0.0473174	-0.107022	0.159604	0.00109216	0.306495	0.166754	0.00682857	0.0937671	-0.0964544	0.13341	-0.226342	0.134889	0.235277	-0.171354	0.018006	0.0339407	greenyellow	28.9178	1.66991	27.2479	-25.578
ENSG00000110042		DTX4	11	59171430	59208587	+	37158	0.237074	-0.0989657	0.131156	0.493856	0.385911	0.489091	0.546736	0.381141	-0.112465	-0.0646479	-0.199999	-0.190039	-0.219421	0.249257	-0.0989232	-0.221994	-0.000657965	-0.44507	-0.429038	-0.273026	-0.467721	0.222786	0.0123426	-0.0287052	-0.0519042	0.0279113	-0.0768655	-0.373092	0.329642	0.397706	-0.0669447	-0.046219	0.0113919	yellow	75.3279	20.2482	55.0797	-34.8315
ENSG00000110046		ATG2A	11	64894546	64917248	-	22703	-0.0589355	-0.667208	0.330469	0.163734	0.458936	0.797658	0.476634	-0.0105533	-0.115111	0.529277	0.00439387	0.24026	0.0568317	0.905685	0.447854	0.408671	0.0698845	-0.4035	-0.30845	-0.845333	-0.83169	0.0585533	-0.0475928	-0.44622	-0.151781	0.0227597	-0.110658	-0.159949	0.0613162	0.207707	0.378095	0.0730999	-0.13024	turquoise	694.216	411.144	283.072	128.071
ENSG00000110047		EHD1	11	64851642	64888296	-	36655	0.251682	-0.344027	0.515407	0.242872	0.663421	0.867161	0.644276	0.257656	-0.072615	0.429375	-0.0643274	0.146114	0.132747	0.725749	0.191732	0.378623	-0.0662163	-0.624184	-0.351899	-0.874413	-0.729105	-0.238953	-0.00947227	-0.299889	-0.151466	0.076735	-0.191516	-0.444818	0.393393	0.434105	0.527209	-0.0338136	0.093598	yellow	455.608	112.384	343.224	-230.841
ENSG00000110048		OSBP	11	59574398	59616144	-	41747	-0.398118	-0.372987	-0.0972665	-0.283679	-0.234449	-0.0405765	-0.188688	-0.314664	-0.118756	0.536207	0.156856	0.425931	0.342364	0.317852	0.486063	0.773996	-0.0340755	0.340309	0.502694	-0.345248	0.0619532	-0.117409	-0.0636514	-0.390339	-0.0650992	-0.158806	0.0776191	0.28902	-0.299743	-0.275305	0.501896	-0.119341	0.111256	pink	65.8456	7.18295	58.6627	-51.4797
ENSG00000110057		UNC93B1	11	67991104	68004982	-	13879	-0.0595628	-0.594686	0.198277	0.210442	0.397712	0.744834	0.520165	0.0868042	-0.213855	0.428753	-0.109128	0.123379	-0.0158452	0.81835	0.386649	0.359971	0.0433253	-0.381324	-0.277011	-0.756938	-0.742249	0.126411	-0.00751666	-0.368394	-0.111502	0.0407752	-0.137971	-0.224603	0.10555	0.264787	0.311358	0.0367372	-0.103439	turquoise	463.044	276.262	186.782	89.4805
ENSG00000110060		PUS3	11	125893485	125903221	-	9737	-0.480588	-0.0604486	-0.19119	-0.476408	-0.563983	-0.47528	-0.384708	-0.284654	-0.122093	0.119957	0.153144	0.197084	0.176072	-0.139616	0.376877	0.391384	0.0783201	0.596322	0.745624	0.143541	0.526149	-0.022837	-0.0527711	-0.0828074	0.121006	-0.109065	0.205072	0.362543	-0.366726	-0.341956	0.226769	0.019481	0.027655	salmon	68.6444	4.18461	64.4598	-60.2752
ENSG00000110063		DCPS	11	126303752	126345754	+	42003	0.00561152	-0.44137	0.0283273	0.180079	0.321878	0.497588	0.261093	-0.0598139	-0.235397	0.277415	-0.0899251	0.072933	0.0433915	0.537762	0.272184	0.21307	0.076433	-0.25921	-0.197656	-0.437028	-0.564019	0.297852	-0.0931124	-0.19482	-0.00918057	0.1195	-0.184318	-0.0519482	0.0378368	0.0523063	0.00672294	0.0874692	-0.0807488	turquoise	142.916	99.6899	43.2256	56.4643
ENSG00000110066		KMT5B	11	68154863	68213828	-	58966	-0.382935	0.181473	-0.474195	-0.35043	-0.678041	-0.737626	-0.54553	-0.264183	-0.0990544	-0.225076	0.0248493	-0.0633842	-0.00693939	-0.491994	0.0658287	-0.0440322	0.256086	0.686811	0.568936	0.609689	0.699125	0.269911	-0.116946	0.137114	0.117958	-0.275242	0.308837	0.437968	-0.390767	-0.424999	-0.184404	-0.0457226	0.0476836	brown	225.56	76.852	148.708	-71.8558
ENSG00000110074		FOXRED1	11	126269055	126278131	+	9077	-0.276112	-0.380438	-0.373526	-0.177405	-0.152694	-0.00296644	-0.0855734	-0.255146	-0.165311	-0.136087	-0.120678	-0.151895	-0.131367	0.235301	0.230394	-0.101656	0.155426	0.140365	-0.074981	0.10085	-0.236	0.601751	0.00157744	-0.174575	0.0785464	-0.0282951	0.08053	0.217933	-0.276365	-0.219236	-0.367138	0.179754	-0.184629	grey	36.4599	2.28285	34.1771	-31.8942
ENSG00000110075		PPP6R3	11	68460731	68615334	+	154604	-0.236199	0.310284	-0.197658	-0.289039	-0.518653	-0.626373	-0.455416	-0.155703	-0.00405081	-0.168463	0.0834129	-0.0168023	-0.0459771	-0.507585	-0.0347881	-0.0192007	0.191363	0.51864	0.50537	0.509087	0.687897	-0.000404462	-0.123234	0.19956	0.079547	-0.174598	0.210423	0.271552	-0.247935	-0.277404	0.00173364	-0.0524463	0.0711536	brown	151.789	64.7619	87.0272	-22.2653
ENSG00000110076		NRXN2	11	64606174	64723188	-	117015	0.239864	-0.270368	0.188343	0.17533	0.554405	0.721327	0.504539	0.168482	-0.0906607	0.252068	-0.100145	0.0386163	-0.0204252	0.567211	0.112736	0.172845	0.176868	-0.525787	-0.33021	-0.650608	-0.610449	0.0298159	-0.0144199	-0.181528	-0.00871344	0.0179022	-0.0772915	-0.356757	0.4054	0.306971	0.204631	-0.0456094	0.0310847	yellow	198.559	48.7868	149.772	-100.986
ENSG00000110077		MS4A6A	11	60172014	60184666	-	12653	0.478903	0.385934	0.188442	0.340722	0.389852	0.31996	0.603843	0.71383	0.122558	-0.186226	-0.0992668	-0.212872	-0.199284	-0.148909	-0.425974	-0.260924	-0.0795033	-0.480895	-0.255606	-0.130131	-0.0622319	-0.179844	0.282458	0.305721	-0.0846504	-0.081899	0.0682413	-0.728898	0.710295	0.709235	0.124063	-0.10233	0.136493	greenyellow	51.0899	5.50502	45.5849	-40.0799
ENSG00000110079		MS4A4A	11	60185702	60317944	+	132243	0.463564	0.541093	0.235189	0.228092	0.260687	0.0739618	0.330945	0.574227	0.228765	-0.202403	-0.0201467	-0.156436	-0.0128821	-0.360896	-0.510033	-0.257515	-0.147475	-0.331797	-0.179314	0.0714828	0.167168	-0.428938	0.255793	0.387746	-0.0515115	-0.00367079	-0.000613057	-0.569031	0.590313	0.531346	0.100534	-0.137422	0.161371	greenyellow	42.5893	2.72816	39.8611	-37.1329
ENSG00000110080		ST3GAL4	11	126355640	126440344	+	84705	0.204812	-0.274699	0.319701	0.282838	0.500743	0.621744	0.390148	0.111364	-0.0434127	0.334502	-0.0282012	0.121295	0.00162338	0.504855	0.120482	0.204795	-0.0418025	-0.457147	-0.346036	-0.576922	-0.585517	-0.0807317	-0.174409	-0.186975	-0.0950355	0.0820558	-0.101298	-0.265902	0.27704	0.23972	0.28617	-0.0553131	0.099652	yellow	155.943	34.355	121.588	-87.2329
ENSG00000110090		CPT1A	11	68754620	68844410	-	89791	-0.279579	-0.284595	-0.118425	-0.169753	-0.146263	0.00609664	-0.151623	-0.282967	0.00136365	0.182273	0.0863084	0.17124	0.061227	0.248904	0.277373	0.386931	0.209789	0.238531	0.223816	-0.188476	-0.0101423	0.11623	-0.0963808	-0.348259	-0.106273	-0.290371	0.220183	0.233319	-0.171808	-0.250011	0.26321	-0.0398894	0.0605254	pink	58.7033	2.61711	56.0862	-53.4691
ENSG00000110092		CCND1	11	69641087	69654474	+	13388	0.47652	0.640276	0.175783	0.173647	0.188465	-0.112411	-0.0172441	0.265776	0.0933233	-0.225428	-0.0710803	-0.155596	0.145733	-0.472552	-0.370734	-0.224661	-0.262938	-0.176118	0.0326515	0.18102	0.354103	-0.482589	-0.0669002	0.581442	0.226526	-0.0267277	0.0672704	-0.270251	0.382293	0.169327	0.0636	-0.241408	0.27371	purple	67.7518	5.75791	61.9939	-56.2359
ENSG00000110104		CCDC86	11	60842071	60851081	+	9011	-0.255409	-0.467454	0.241922	-0.119739	0.0638338	0.305272	0.0348165	-0.220634	-0.0648119	0.508619	0.129997	0.357502	0.254999	0.550965	0.441174	0.648512	0.0249178	0.0171469	0.169364	-0.600948	-0.264575	-0.262645	-0.145829	-0.391067	-0.210337	-0.0419241	-0.0323085	0.107474	-0.124378	-0.0787753	0.52595	0.038597	-0.0794379	turquoise	147.107	106.872	40.2355	66.636
ENSG00000110107		PRPF19	11	60890730	60906588	-	15859	-0.351867	-0.681767	0.126499	-0.183335	0.0707484	0.397408	0.0270825	-0.366444	-0.25451	0.658886	0.0393498	0.382474	0.325263	0.77089	0.674611	0.82487	0.0193442	0.0520037	0.215279	-0.722961	-0.4196	-0.0807638	-0.139251	-0.539777	-0.147315	-0.0497258	-0.0614471	0.235723	-0.250646	-0.207537	0.563076	-0.0115488	-0.0727731	pink	308.173	22.4806	285.693	-263.212
ENSG00000110108		TMEM109	11	60913874	60923443	+	9570	0.249084	-0.347944	0.369166	0.243404	0.627073	0.775455	0.426722	0.0642296	-0.065806	0.45327	-0.0662106	0.180486	0.229357	0.688119	0.210363	0.394848	-0.158266	-0.547771	-0.344552	-0.809537	-0.690483	-0.268476	-0.110854	-0.204688	-0.137656	0.0840307	-0.203611	-0.263646	0.287514	0.229222	0.382832	-0.0915802	0.0564619	turquoise	330.634	169.366	161.269	8.0973
ENSG00000110169		HPX	11	6431049	6442617	-	11569	-0.599121	-0.392706	-0.359073	-0.50802	-0.53878	-0.360373	-0.403637	-0.487399	-0.189923	0.0858787	0.0731179	0.147192	-0.116542	0.104255	0.414933	0.130553	0.397634	0.591147	0.351194	0.211265	0.158394	0.499411	-0.0747648	-0.378661	0.0626027	-0.161888	0.183751	0.515069	-0.535279	-0.485567	-0.138723	0.105325	-0.213049	red	39.5426	8.7937	30.7489	-21.9552
ENSG00000110171		TRIM3	11	6448613	6474459	-	25847	-0.546325	-0.211495	-0.442609	-0.543252	-0.624123	-0.568984	-0.548497	-0.505768	-0.00016609	-0.231241	0.0642596	-0.0218292	-0.269243	-0.149656	0.173484	-0.120562	0.338627	0.648699	0.258245	0.509666	0.308877	0.492	0.0194406	-0.325357	0.0939652	-0.105221	0.159462	0.564582	-0.57376	-0.541705	-0.347536	0.0416041	-0.14103	red	73.93	12.9793	60.9507	-47.9714
ENSG00000110172		CHORDC1	11	90201160	90223364	-	22205	-0.0527372	0.506135	-0.137361	-0.269869	-0.444084	-0.695594	-0.432948	-0.0462768	0.230429	-0.417293	0.135877	-0.110031	-0.158709	-0.722418	-0.287141	-0.322542	0.00188081	0.387166	0.322106	0.695802	0.722053	-0.144294	0.0729854	0.268179	0.0900208	-0.0316628	0.0735867	0.183166	-0.138767	-0.189623	-0.229938	-0.0343521	0.0393359	blue	270.099	108.518	161.581	-53.0625
ENSG00000110200		ANAPC15	11	72106378	72112780	-	6403	-0.0775381	-0.334852	-0.0337781	-0.184697	0.125114	0.21959	-0.0244605	-0.237286	-0.250839	0.349529	-0.0552024	0.16511	0.428399	0.404713	0.383045	0.490936	0.0562011	0.0264773	0.140189	-0.407278	-0.233183	-0.00951419	-0.0810409	-0.19947	0.0608159	0.046297	-0.0970212	0.157613	-0.086859	-0.170031	0.270086	-0.0882247	0.195547	turquoise	102.904	76.3477	26.5563	49.7914
ENSG00000110218		PANX1	11	94128928	94181972	+	53045	-0.0080185	0.128208	0.179245	-0.30335	-0.0606099	-0.0842803	-0.0789679	-0.0382952	-0.00478569	0.0782239	0.0696944	0.134642	0.134426	-0.0620181	0.0410558	0.267134	0.146799	0.117391	0.335257	-0.109589	0.248959	-0.259125	-0.0116813	0.036955	0.0897426	0.0356122	0.0530633	-0.0107813	0.0161369	-0.0410194	0.293316	-0.0142353	0.149877	grey	31.4051	0.930215	30.4749	-29.5447
ENSG00000110237		ARHGEF17	11	73308289	73369388	+	61100	0.45556	-0.242408	0.415822	0.384518	0.822896	0.93639	0.609711	0.238563	-0.125248	0.164836	-0.236713	-0.0958552	-0.12285	0.652013	-0.0174019	0.0811157	0.0835076	-0.743142	-0.584252	-0.771285	-0.813372	-0.0440261	-0.0197179	-0.14565	-0.0588815	0.187537	-0.226816	-0.4592	0.511447	0.403483	0.206447	0.0245577	0.0162571	yellow	491.069	140.065	351.005	-210.94
ENSG00000110274		CEP164	11	117314557	117413268	+	98712	0.0841335	-0.47196	0.119723	0.274401	0.439033	0.627608	0.389053	0.0335366	-0.198461	0.0554084	-0.25577	-0.147568	-0.257861	0.6207	0.135183	-0.0844638	0.108973	-0.415544	-0.527697	-0.423295	-0.776391	0.385749	0.0593928	-0.317507	-0.041562	0.0902018	-0.0691653	-0.12996	0.0586283	0.160571	-0.13758	0.0366422	-0.0745434	yellow	196.346	39.5165	156.829	-117.313
ENSG00000110315		RNF141	11	10511678	10541230	-	29553	-0.199	0.383769	-0.261706	-0.300005	-0.532092	-0.725363	-0.585871	-0.255853	0.233044	-0.279827	0.193049	0.0080142	-0.0343675	-0.614849	-0.153008	-0.0946268	-0.053458	0.522593	0.43035	0.606751	0.75308	-0.160379	-0.0564858	0.134076	-0.0895389	-0.0130667	0.075424	0.370857	-0.303143	-0.369637	-0.11068	0.00466941	0.0603373	brown	228.493	91.6407	136.852	-45.2114
ENSG00000110318		CEP126	11	101915015	102001058	+	86044	0.675101	0.526382	-0.0363802	0.283782	0.456215	0.174199	0.212878	0.379	-0.0683007	-0.390442	-0.30326	-0.419499	-0.172796	-0.32509	-0.529018	-0.487539	0.164364	-0.421951	-0.325257	0.144441	-0.013062	0.0796466	0.0591175	0.471783	0.168889	0.0748397	-0.0111577	-0.413897	0.585783	0.286863	-0.349093	-0.119045	0.204752	green	56.6012	21.2198	35.3814	-14.1616
ENSG00000110321		EIF4G2	11	10797050	10809110	-	12061	-0.249914	0.275864	-0.0162317	-0.290107	-0.471713	-0.472902	-0.282428	-0.0384376	0.128955	-0.00868164	0.208764	0.178399	0.0498909	-0.377976	0.00935047	0.270339	0.171638	0.475306	0.663556	0.17581	0.70776	-0.242207	-0.029218	0.0214131	-0.0104253	-0.212052	0.299994	0.121803	-0.0818973	-0.130502	0.388645	-0.0401008	0.13155	brown	113.681	58.0683	55.6126	2.45568
ENSG00000110324		IL10RA	11	117986348	118003037	+	16690	0.405652	0.135622	0.485747	0.483344	0.496649	0.550279	0.876869	0.81913	0.0908792	-0.120791	-0.105383	-0.195741	-0.269547	0.115377	-0.317328	-0.326926	-0.0474141	-0.640375	-0.488198	-0.308631	-0.394452	-0.0800534	0.231343	0.0986489	-0.113712	-0.0471841	0.0291044	-0.800665	0.620496	0.853337	0.171181	-0.0373879	0.0945452	cyan	94.257	10.5893	83.6677	-73.0785
ENSG00000110328		GALNT18	11	11270876	11622005	-	351130	-0.00587182	-0.274369	0.157202	0.102743	0.238305	0.398178	0.238369	0.0229351	-0.110066	0.195635	-0.038265	0.0608586	-0.16521	0.401065	0.197401	0.180211	0.170922	-0.192399	-0.10022	-0.378466	-0.360923	0.158273	-0.086985	-0.192435	-0.184401	0.161028	-0.103697	-0.104118	0.0646974	0.1428	0.199107	0.0407743	-0.00245739	yellow	113.086	20.3888	92.6971	-72.3082
ENSG00000110330		BIRC2	11	102347211	102378670	+	31460	0.0498493	0.643513	-0.109808	0.0139525	-0.386941	-0.645029	-0.291815	0.165551	0.193103	-0.447003	0.044508	-0.188486	-0.135524	-0.807365	-0.422898	-0.389462	-0.0692386	0.296366	0.266906	0.693067	0.760085	-0.198522	0.0324699	0.488592	0.0846489	-0.0506107	0.11094	0.00988965	-0.00580688	-0.00860857	-0.198172	-0.065679	0.0512218	brown	260.629	97.4935	163.135	-65.6417
ENSG00000110344		UBE4A	11	118359585	118399211	+	39627	-0.170829	0.231131	-0.0161871	-0.077186	-0.369497	-0.476634	-0.37481	-0.135241	-0.022878	0.0642343	0.113954	0.142988	0.190796	-0.380149	-0.0257709	0.185249	-0.284685	0.364665	0.448986	0.295029	0.53849	-0.287319	-0.0473283	0.116789	0.0605977	0.0530358	0.0546884	0.250458	-0.264207	-0.230194	0.134711	-0.0293529	0.0493551	brown	86.9067	43.3932	43.5134	-0.120191
ENSG00000110367		DDX6	11	118747766	118791149	-	43384	-0.0229458	0.528413	-0.0786079	-0.208214	-0.3811	-0.582818	-0.308027	0.0611486	0.157339	-0.132695	0.214279	0.0887604	0.0556061	-0.647898	-0.154339	0.0278933	0.0789022	0.361833	0.593698	0.439009	0.782627	-0.249399	0.0319739	0.328725	0.0223358	-0.144677	0.18393	0.0464725	0.00158253	-0.0797142	0.108774	-0.0266873	0.136251	brown	166.946	78.1525	88.7936	-10.6411
ENSG00000110395		CBL	11	119206276	119313926	+	107651	0.406283	0.519564	0.383687	0.280675	0.247962	0.121701	0.414385	0.600662	0.238013	-0.181353	0.000592766	-0.121995	-0.0664759	-0.310143	-0.483459	-0.179574	-0.223877	-0.361347	-0.129494	-0.0217472	0.173465	-0.499591	0.190035	0.314988	-0.018922	-0.0922638	0.0612204	-0.592749	0.557358	0.541991	0.267641	-0.0785713	0.157627	greenyellow	43.1808	3.58958	39.5912	-36.0016
ENSG00000110400		NECTIN1	11	119623408	119729084	-	105677	-0.0245504	-0.421972	0.258173	0.530761	0.324201	0.540748	0.403194	0.0934395	-0.0289488	0.243622	-0.0290475	0.0705975	-0.0479764	0.538614	0.140742	0.167574	-0.107951	-0.369016	-0.356401	-0.5031	-0.601875	0.01401	-0.144762	-0.283258	-0.189406	0.0370996	-0.0109667	-0.102367	-0.016258	0.196247	0.177878	0.0669641	-0.13021	yellow	140.516	26.4197	114.097	-87.6768
ENSG00000110422		HIPK3	11	33256672	33357023	+	100352	0.532505	0.809546	0.43522	0.116598	0.204892	-0.119583	0.0766713	0.414317	0.229759	-0.285873	-0.00689594	-0.159432	0.0292731	-0.584641	-0.545583	-0.201618	-0.248268	-0.23654	0.0827143	0.146163	0.502772	-0.701912	0.0669266	0.506908	0.0627722	0.0901011	-0.0546297	-0.411864	0.522447	0.324703	0.267458	-0.168718	0.302949	purple	100.043	9.99433	90.0487	-80.0544
ENSG00000110429		FBXO3	11	33740939	33774543	-	33605	0.256666	0.756204	-0.0708163	0.076576	-0.211192	-0.563919	-0.217599	0.244739	0.392219	-0.462354	0.137367	-0.177077	-0.0521921	-0.848895	-0.590773	-0.511757	-0.17706	0.0843069	0.0657812	0.703733	0.663469	-0.28858	0.158594	0.50499	-0.00142017	-0.0546487	0.083569	-0.0937065	0.147871	0.0622927	-0.302837	-0.0866832	0.111142	blue	228.954	94.711	134.243	-39.5318
ENSG00000110435		PDHX	11	34915829	35020591	+	104763	-0.113717	0.397114	-0.0483778	-0.204834	-0.421303	-0.604667	-0.48298	-0.150403	0.135693	-0.157249	0.120777	0.0486846	0.196679	-0.547839	-0.167069	0.00310254	-0.158361	0.426827	0.426047	0.452682	0.681892	-0.316584	0.0446803	0.247657	0.021207	-0.0764324	0.0991896	0.263297	-0.19322	-0.274318	0.0107126	0.0224117	0.0152183	brown	121.191	57.5551	63.6355	-6.08043
ENSG00000110436		SLC1A2	11	35251205	35420063	-	168859	0.0127094	0.180587	0.0464326	0.120287	-0.117775	-0.169813	-0.0120024	0.112449	0.0676584	-0.219211	-0.0643699	-0.136942	-0.0112685	-0.250405	-0.261873	-0.176589	-0.0896596	0.0545854	-0.041614	0.190351	0.205485	-0.141543	0.145566	0.0471205	-0.118617	-0.0112512	0.0463803	-0.0310271	0.0537828	0.0308287	-0.0809119	-0.0724144	0.0303315	grey	42.1334	1.24304	40.8904	-39.6473
ENSG00000110442		COMMD9	11	36269284	36289449	-	20166	-0.21004	-0.346409	0.0429676	0.0847523	-0.00242539	0.241758	0.200244	0.00315716	0.0365326	0.181431	0.0564427	0.0860927	0.0599613	0.368802	0.157782	0.158958	0.0188599	-0.057108	-0.128283	-0.272238	-0.287874	0.0747327	0.0161704	-0.338293	-0.192296	-0.140121	0.133871	-0.0300311	-0.0373366	0.0717064	0.159268	-0.0338406	-0.0484555	turquoise	91.2756	68.2731	23.0025	45.2706
ENSG00000110446		SLC15A3	11	60937084	60952530	-	15447	0.416468	0.0150393	0.304391	0.276744	0.570243	0.648914	0.766446	0.595524	-0.0565347	0.0385997	-0.200956	-0.130864	-0.0546422	0.298181	-0.161313	-0.0722479	-0.0409726	-0.639296	-0.409669	-0.478495	-0.490801	-0.0755977	0.27478	0.0782851	-0.00421616	-0.0102964	-0.0654044	-0.697216	0.614407	0.674596	0.179285	-0.113334	0.142268	cyan	118.396	7.26785	111.129	-103.861
ENSG00000110448		CD5	11	61102395	61127852	+	25458	0.190565	-0.0820302	0.382611	0.326373	0.390951	0.561991	0.803977	0.654331	-0.0116367	0.0937622	-0.0667859	-0.0490061	-0.100317	0.322176	-0.0472662	-0.0136681	-0.0123968	-0.497962	-0.303109	-0.457034	-0.411319	-0.0697152	0.0763049	-0.044329	-0.110959	-0.0786168	-0.0118113	-0.642365	0.421852	0.732185	0.359776	0.0205668	0.0273208	cyan	91.5712	7.18133	84.3899	-77.2086
ENSG00000110455		ACCS	11	44065925	44084222	+	18298	0.144093	-0.0574434	-0.0374872	0.232939	0.193756	0.181933	0.198609	0.145171	0.0985606	-0.17921	-0.0624158	-0.17385	-0.310629	0.0611027	-0.129856	-0.414984	0.0462634	-0.263412	-0.450239	0.058734	-0.331117	0.219966	-0.0268006	0.05186	0.0098905	0.0334675	-0.0574955	-0.14917	0.0990727	0.163528	-0.325645	0.0211736	-0.106989	grey	30.6417	1.20571	29.436	-28.2302
ENSG00000110492		MDK	11	46380756	46383837	+	3082	-0.0909389	-0.407159	0.0265069	-0.206192	0.185222	0.432859	0.236358	-0.0527698	-0.280363	0.331184	-0.127466	0.108934	0.00903604	0.56242	0.306379	0.427636	0.271954	-0.097043	0.00901161	-0.548537	-0.363321	0.182323	0.000299226	-0.288081	-0.0218204	0.0886174	-0.153784	-0.0669614	0.0349453	0.0541236	0.320346	0.0982353	-0.0772758	turquoise	164.888	115.604	49.2839	66.3203
ENSG00000110497		AMBRA1	11	46396414	46594125	-	197712	0.0124341	-0.331689	0.347254	0.266865	0.310156	0.453163	0.281631	0.0199108	0.0381241	0.109455	-0.0143264	0.00198508	-0.193514	0.44266	0.0509458	0.010445	-0.0227485	-0.333436	-0.410313	-0.318317	-0.528123	0.0290484	-0.0764869	-0.279874	-0.286054	0.11187	-0.116622	-0.0669537	-0.00616982	0.146197	0.0303218	0.152463	-0.175699	turquoise	122.919	85.0247	37.8941	47.1306
ENSG00000110514		MADD	11	47269161	47330031	+	60871	0.0404344	-0.561079	0.169249	0.203478	0.463495	0.718098	0.460953	0.0454587	-0.298079	0.345935	-0.18577	0.0440493	-0.0862652	0.746279	0.28809	0.268727	0.173197	-0.385316	-0.345567	-0.666144	-0.778968	0.292562	-0.0774114	-0.393079	-0.129574	0.00422866	-0.104149	-0.17449	0.122045	0.198426	0.13874	0.0973234	-0.140303	turquoise	311.827	185.443	126.384	59.0589
ENSG00000110536		PTPMT1	11	47565430	47573461	+	8032	-0.380863	-0.139719	-0.260453	-0.180787	-0.422849	-0.373808	-0.331174	-0.279844	0.215793	-0.0651536	0.225372	0.129666	0.0331434	-0.103203	0.0846715	-0.0699376	0.0586489	0.359856	0.0910419	0.326297	0.17751	0.120117	-0.0795805	-0.143051	-0.145281	-0.031157	0.112356	0.401297	-0.447153	-0.325531	-0.219978	0.0831046	-0.150689	blue	45.2827	18.0941	27.1886	-9.09454
ENSG00000110583		NAA40	11	63938959	63957328	+	18370	-0.105262	-0.372539	-0.0200858	0.147352	0.122869	0.320772	0.270958	0.0434971	-0.115748	-3.16462e-05	-0.145737	-0.10551	-0.308241	0.365409	0.0906734	-0.132631	0.240147	-0.15131	-0.298705	-0.17771	-0.443228	0.447436	0.105479	-0.250422	-0.00969786	0.0385742	0.0421904	-0.0881842	-0.0105033	0.123953	-0.130603	0.0417714	-0.114085	turquoise	80.7431	55.7357	25.0074	30.7283
ENSG00000110619		CARS	11	3000922	3057613	-	56692	-0.119825	-0.369888	0.4234	-0.0305005	0.177347	0.341782	0.176346	-0.0828842	-0.0321887	0.199172	-0.0173362	0.0701773	-0.0433853	0.451025	0.19769	0.232556	-0.115959	-0.190038	-0.178466	-0.383309	-0.401327	-0.180738	0.0685273	-0.41037	-0.111143	0.210064	-0.203344	-0.0175051	-0.0901905	0.0605457	0.30768	0.00583295	-0.0427899	turquoise	115.069	83.5933	31.4759	52.1174
ENSG00000110628		SLC22A18	11	2899721	2925246	+	25526	0.0567272	-0.33895	0.172574	0.188876	0.337363	0.4969	0.296344	0.0255118	-0.0604976	0.22532	-0.067879	0.0474125	0.0354771	0.504281	0.143117	0.15877	-0.0693294	-0.317096	-0.311285	-0.48892	-0.522947	0.0020926	-0.0497931	-0.200496	-0.0110816	0.213537	-0.254491	-0.10034	0.0154092	0.133938	0.177831	0.0276171	-0.00185399	yellow	149.124	28.0194	121.105	-93.0854
ENSG00000110651		CD81	11	2376177	2397419	+	21243	0.28343	-0.361506	0.430194	0.289312	0.706337	0.874615	0.497086	0.097159	-0.130399	0.483585	-0.1064	0.150557	0.110323	0.745508	0.206975	0.41509	-0.046947	-0.612227	-0.358422	-0.886941	-0.746769	-0.225246	-0.0640393	-0.232206	-0.116845	0.164087	-0.248459	-0.318254	0.335131	0.2893	0.460017	-0.0378712	0.0267814	yellow	546.406	133.981	412.425	-278.445
ENSG00000110660		SLC35F2	11	107790991	107928293	-	137303	-0.494542	-0.221219	-0.346472	-0.490037	-0.551751	-0.487378	-0.532745	-0.493902	-0.0421078	0.0384975	0.0808875	0.125387	0.121633	-0.0373614	0.323867	0.266362	-0.0188005	0.618559	0.415069	0.249711	0.30826	0.118234	-0.0424527	-0.180369	0.00355208	-0.0552726	0.0681183	0.562161	-0.608119	-0.518643	-0.0404741	0.173671	-0.202886	red	51.0972	11.5138	39.5834	-28.0696
ENSG00000110665		C11orf21	11	2295645	2303049	-	7405	0.29969	0.0129853	0.284242	0.328252	0.426212	0.480065	0.602459	0.501091	0.096611	-0.0846322	-0.107761	-0.160199	-0.119315	0.195158	-0.202104	-0.192393	-0.0493045	-0.48142	-0.422129	-0.297014	-0.392059	-0.0562554	0.153313	-0.0125876	-0.238619	-0.0535943	0.00984714	-0.525675	0.424919	0.560229	0.0707996	-0.10587	0.0585163	cyan	77.5969	4.95992	72.637	-67.677
ENSG00000110675		ELMOD1	11	107591091	107666779	+	75689	0.540004	0.383362	0.171793	0.244005	0.421079	0.147763	0.0738268	0.198071	-0.020738	-0.210402	-0.222397	-0.242245	-0.0360974	-0.17256	-0.359099	-0.22574	-0.215428	-0.372934	-0.261248	0.0064806	-0.048543	-0.295599	0.0232406	0.360607	0.117718	0.234523	-0.15926	-0.218549	0.312552	0.164911	-0.103371	-0.149203	0.113159	green	44.7924	15.4987	29.2937	-13.795
ENSG00000110693		SOX6	11	15966449	16739591	-	773143	0.294913	0.372515	0.122083	0.236604	0.132154	-0.0732165	-0.00657549	0.16447	0.189478	-0.361911	-0.111542	-0.290768	-0.116702	-0.321178	-0.496597	-0.370989	-0.26231	-0.188626	-0.318933	0.255079	0.110854	-0.306995	0.0879412	0.165766	-0.0343244	0.0136664	0.0275712	-0.111976	0.188415	0.0865165	-0.167879	-0.177903	0.129886	blue	39.9256	14.2995	25.6261	-11.3266
ENSG00000110696		C11orf58	11	16613132	16756881	+	143750	0.0098428	0.575397	-0.224661	-0.298402	-0.41994	-0.719678	-0.551757	-0.136945	0.041474	-0.277621	0.0465694	-0.0862416	0.0934169	-0.736796	-0.231882	-0.0712545	-0.10077	0.436601	0.497001	0.637346	0.82767	-0.231187	-0.0394763	0.374689	0.137438	-0.0558434	0.105237	0.22531	-0.110974	-0.285155	-0.0870496	-0.0567939	0.119474	brown	253.29	102.494	150.796	-48.3019
ENSG00000110697		PITPNM1	11	67491768	67506263	-	14496	0.0892373	-0.433702	0.549088	0.360295	0.530878	0.820896	0.658977	0.269817	-0.127243	0.355571	-0.109608	0.0741256	-0.0732303	0.726403	0.176068	0.281789	-0.040738	-0.531005	-0.380437	-0.798976	-0.720713	-0.116572	0.0129983	-0.314274	-0.108941	0.0308821	-0.122942	-0.392767	0.269524	0.449735	0.47575	0.0497383	-0.119917	yellow	361.44	83.8131	277.627	-193.813
ENSG00000110700		RPS13	11	17074389	17077787	-	3399	-0.488434	-0.12687	-0.216124	-0.367767	-0.542247	-0.422622	-0.316569	-0.253743	0.00212094	0.302858	0.346222	0.367107	0.315689	-0.0879528	0.609227	0.366122	0.12636	0.533572	0.793635	0.102176	0.429415	0.0467455	-0.0689334	-0.0310927	-0.0327675	-0.212671	0.219451	0.312258	-0.3444	-0.279592	0.195507	0.0359372	-0.0882812	salmon	60.6853	6.47789	54.2074	-47.7295
ENSG00000110711		AIP	11	67483041	67491103	+	8063	0.0674112	-0.496117	0.263907	0.173606	0.486593	0.743585	0.455453	0.0593468	-0.220651	0.52666	-0.106116	0.196134	0.263233	0.775974	0.403721	0.51233	-0.0976342	-0.40398	-0.183511	-0.846229	-0.686023	-0.0905994	-0.0192438	-0.239932	-0.0691487	0.0111439	-0.108224	-0.220735	0.18948	0.229186	0.447178	0.0205275	0.014379	turquoise	430.554	247.582	182.972	64.6105
ENSG00000110713		NUP98	11	3671083	3797792	-	126710	-0.144107	-0.0650366	0.528527	-0.156532	-0.0386323	0.0370403	-0.00259409	-0.046156	0.00835426	0.301314	0.134348	0.250623	0.18557	0.136381	0.189383	0.468246	-0.0985978	0.0380984	0.296836	-0.295361	0.0945548	-0.505685	0.0485761	-0.25022	-0.0559632	0.0892538	-0.088007	0.0364756	-0.0911967	0.00496584	0.577378	-0.055074	0.0523137	pink	43.6154	2.4964	41.119	-38.6226
ENSG00000110717		NDUFS8	11	68030617	68036644	+	6028	-0.303942	-0.751572	-0.0234697	-0.115493	0.156809	0.481419	0.123918	-0.334987	-0.175558	0.380518	-0.0354107	0.176973	0.0735755	0.809543	0.555262	0.406715	0.0926848	-0.0745355	-0.15225	-0.563958	-0.641148	0.229288	-0.100756	-0.458336	-0.0193532	0.0200895	-0.101837	0.182729	-0.244137	-0.136061	0.188308	0.126214	-0.210496	turquoise	290.011	195.99	94.0208	101.969
ENSG00000110719		TCIRG1	11	68039016	68050895	+	11880	0.166521	-0.459734	0.361795	0.408804	0.60346	0.862518	0.665716	0.263911	-0.125926	0.381374	-0.124799	0.0720018	-0.0327852	0.768605	0.199835	0.241779	-0.0633828	-0.598335	-0.453021	-0.805787	-0.825538	-0.0127141	-0.0159992	-0.293696	-0.108847	0.0770306	-0.120767	-0.394887	0.288866	0.439821	0.338503	-0.00831263	-0.0306784	yellow	471.293	113.092	358.201	-245.109
ENSG00000110721		CHKA	11	68052859	68121444	-	68586	-0.316661	-0.316951	-0.238849	-0.190449	-0.211617	-0.0968155	-0.27014	-0.345438	-0.188435	0.189229	-0.0187855	0.081792	0.0636384	0.202905	0.266869	0.310316	0.0292718	0.281858	0.173754	-0.0159338	-0.0203824	0.204265	-0.143974	-0.283657	-0.100267	-0.0781068	0.0754256	0.334958	-0.331966	-0.295421	0.0621931	0.083498	-0.1035	pink	33.7979	1.31682	32.4811	-31.1643
ENSG00000110723		EXPH5	11	108505431	108593738	-	88308	-0.0550564	0.176411	-0.0163601	0.304772	-0.204947	-0.209696	-0.0168523	0.147701	-0.0296187	-0.0735977	-0.00585141	-0.0329889	-0.0348065	-0.270366	-0.090978	-0.124902	-0.162396	0.137491	0.157924	0.194522	0.27146	0.00551598	-0.0476621	0.144599	0.0635453	-0.0723539	0.151695	0.0245739	-0.0435408	0.0182183	-0.0357317	-0.106579	0.0685466	grey	35.6081	1.24976	34.3583	-33.1086
ENSG00000110756		HPS5	11	18278668	18322198	-	43531	0.16866	0.312342	0.465394	0.203767	0.0920054	0.0484663	0.293573	0.429897	0.102414	0.00508427	0.0306979	-0.0097288	0.0193557	-0.188063	-0.368975	0.00751003	-0.237536	-0.209247	-0.0340292	-0.0432839	0.155847	-0.409029	0.150602	0.091541	-0.0466359	-0.083225	0.0834456	-0.368395	0.243066	0.402705	0.333271	0.0307432	0.107458	greenyellow	29.9192	1.70535	28.2139	-26.5085
ENSG00000110768		GTF2H1	11	18322295	18367044	+	44750	-0.18581	0.443055	-0.345753	-0.33397	-0.586967	-0.77816	-0.521905	-0.142258	-0.0217223	-0.414049	-0.00296689	-0.184031	-0.0499583	-0.701554	-0.181253	-0.222328	-0.02546	0.546399	0.481911	0.744524	0.805078	0.0536902	0.0100807	0.249437	0.19017	-0.0501093	0.106935	0.268772	-0.22268	-0.30326	-0.214395	0.0202181	0.0302592	brown	278.771	101.934	176.837	-74.9033
ENSG00000110777		POU2AF1	11	111352252	111455630	-	103379	0.407578	0.176648	0.338748	0.57546	0.463208	0.437356	0.699946	0.698779	0.0193913	-0.0971763	-0.119946	-0.215217	-0.193711	0.0272597	-0.316306	-0.295225	-0.249008	-0.59221	-0.426794	-0.185068	-0.315315	-0.114231	0.143436	0.193579	-0.0844696	-0.0542909	-0.0189786	-0.642778	0.451897	0.713551	0.0271549	0.0242463	0.0236524	greenyellow	51.3296	3.58012	47.7495	-44.1693
ENSG00000110799		VWF	12	5948874	6124770	-	175897	0.273237	-0.269976	0.323801	0.25766	0.598601	0.732814	0.459642	0.153254	-0.0549324	0.314193	-0.0891275	0.0783666	0.134427	0.575621	0.137287	0.307307	-0.0393714	-0.510808	-0.298762	-0.718471	-0.622761	-0.13298	-0.0608521	-0.113032	-0.074771	0.137773	-0.207759	-0.33823	0.350362	0.293503	0.3076	0.0341096	-0.00634684	yellow	210.243	48.8621	161.381	-112.519
ENSG00000110801		PSMD9	12	121888731	121918297	+	29567	-0.186028	-0.1078	-0.117565	-0.118932	-0.166811	-0.138551	-0.174916	-0.208323	0.0500442	-0.183972	-0.0314869	-0.11563	-0.186772	-0.00433973	0.0138842	-0.0963964	0.0530162	0.140724	-0.0618267	0.193157	0.0164124	0.111207	0.0784543	-0.192003	-0.0286873	0.0464841	-0.126691	0.213004	-0.228443	-0.189713	-0.167894	-0.0623934	-0.0235523	grey	27.3468	1.23676	26.1101	-24.8733
ENSG00000110811		P3H3	12	6828410	6839851	+	11442	0.520812	-0.126813	0.393796	0.427878	0.815892	0.856012	0.572581	0.264897	-0.101405	0.0908539	-0.250089	-0.144297	-0.129341	0.521374	-0.120568	-0.0228036	-0.0542385	-0.758807	-0.636426	-0.636166	-0.74861	-0.103041	-0.0556542	-0.0766561	-0.0326486	0.183554	-0.253184	-0.476144	0.534941	0.416513	0.140203	-0.0510481	0.0537883	yellow	288.423	83.0396	205.383	-122.344
ENSG00000110841		PPFIBP1	12	27523431	27695564	+	172134	0.31204	0.304859	0.149657	0.0549662	0.140159	-0.0551056	-0.132416	0.00332967	-0.123062	-0.0882388	-0.196216	-0.106671	0.142166	-0.222227	-0.182178	0.0213632	-0.261563	-0.0649535	0.0472329	0.0256361	0.152441	-0.29783	-0.112259	0.232512	0.144752	0.0700481	-0.14621	-0.0465324	0.190255	-0.0515121	0.028464	-0.198563	0.193106	grey	32.4472	1.26439	31.1829	-29.9185
ENSG00000110844		PRPF40B	12	49568218	49644666	+	76449	0.0931766	-0.463532	0.0468888	0.213296	0.433594	0.612836	0.342223	-0.0245916	-0.35774	0.0988954	-0.377519	-0.190172	-0.208288	0.61904	0.153574	0.0169807	0.0315627	-0.381356	-0.456914	-0.458391	-0.729861	0.382128	0.0981832	-0.319691	0.038518	0.103842	-0.141013	-0.102248	0.0802871	0.0932061	-0.0778888	-0.0908081	-0.0212941	yellow	180.156	34.953	145.203	-110.25
ENSG00000110848		CD69	12	9752486	9760901	-	8416	0.5755	0.477088	0.496855	0.540786	0.453475	0.250446	0.514407	0.711601	0.167838	-0.0761153	0.00652086	-0.0973686	-0.028951	-0.251938	-0.488849	-0.31273	-0.306442	-0.561121	-0.35202	-0.0670485	-0.0716117	-0.453155	0.116097	0.428149	-0.0918828	0.0794204	-0.11793	-0.627165	0.530344	0.674241	0.07013	-0.0868897	0.145711	greenyellow	52.8361	4.87414	47.9619	-43.0878
ENSG00000110851		PRDM4	12	107732866	107761272	-	28407	-0.302611	-0.0501289	0.01627	-0.180137	-0.301738	-0.188952	-0.0874784	-0.0640269	0.0738158	0.0396415	0.127981	0.118135	0.0784781	-0.0241829	0.159149	0.232555	-0.0938287	0.255324	0.354824	-0.02626	0.260872	-0.158692	0.0558697	-0.090326	-0.0247749	-0.106711	0.134726	0.0875282	-0.170522	-0.054202	0.285038	-0.101683	0.0885509	grey	36.5928	0.990844	35.602	-34.6112
ENSG00000110852		CLEC2B	12	9852984	9870136	-	17153	0.54771	0.555601	0.307016	0.423629	0.354747	0.209051	0.58056	0.785235	0.178742	-0.169591	-0.0458185	-0.148834	0.0153908	-0.318635	-0.491741	-0.273995	-0.196351	-0.480059	-0.196296	-0.0628243	0.0823337	-0.366812	0.10387	0.449527	0.0277085	-0.0678118	0.0377568	-0.729841	0.695993	0.711184	0.150231	-0.145709	0.325298	greenyellow	55.3157	6.77043	48.5452	-41.7748
ENSG00000110871		COQ5	12	120503274	120534434	-	31161	-0.377099	-0.486653	-0.289968	-0.317732	-0.195269	-0.0126395	-0.224147	-0.412069	-0.236911	0.30826	-0.0012489	0.181959	0.207424	0.369278	0.492895	0.44477	0.178569	0.291078	0.23285	-0.177542	-0.149553	0.285359	-0.153443	-0.374779	-0.0389339	-0.0722305	0.0150213	0.36701	-0.37235	-0.352371	0.0437658	0.0763024	-0.117526	turquoise	71.7639	53.6877	18.0762	35.6116
ENSG00000110876		SELPLG	12	108622277	108633959	-	11683	0.221683	-0.191726	0.377414	0.357713	0.504897	0.704986	0.804621	0.575767	-0.171867	0.258151	-0.160849	-0.0169748	-0.0108557	0.486378	0.0476281	0.193993	-0.0953479	-0.559095	-0.27117	-0.655066	-0.537234	-0.100195	0.09028	-0.104643	-0.073378	0.0208761	-0.100126	-0.628643	0.449106	0.697161	0.405794	-0.108137	0.11745	cyan	164.111	7.2813	156.83	-149.548
ENSG00000110880		CORO1C	12	108645109	108731596	-	86488	0.834761	0.534715	0.627771	0.423858	0.790385	0.525648	0.480674	0.530948	0.189624	-0.149657	-0.126839	-0.205045	0.00499021	-0.0943407	-0.540784	-0.226407	-0.229482	-0.779549	-0.463464	-0.320153	-0.207037	-0.620096	0.0850438	0.35474	-0.0759915	0.17269	-0.184315	-0.673539	0.797035	0.560058	0.215053	-0.149239	0.272275	green	175.36	60.6425	114.718	-54.0751
ENSG00000110881		ASIC1	12	50057548	50083611	+	26064	-0.0996749	-0.389223	-0.14569	-0.0446831	0.0976288	0.192845	-0.0719926	-0.316171	-0.034184	0.0541685	-0.0192824	0.00951821	0.0370842	0.370971	0.264278	-0.0379637	0.147486	-0.0539703	-0.252345	-0.0964485	-0.427329	0.345554	-0.168718	-0.181814	-0.0468685	0.0493281	-0.066544	0.249017	-0.208277	-0.245247	-0.258169	0.103899	-0.0956409	turquoise	73.1328	53.6026	19.5302	34.0724
ENSG00000110888		CAPRIN2	12	30709552	30754951	-	45400	0.283492	0.49926	-0.0818925	0.0333845	-0.0489537	-0.32004	-0.152715	0.131924	-0.0656776	-0.386103	-0.166372	-0.265021	-0.0240652	-0.545328	-0.447155	-0.485651	-0.0462677	0.0203075	-0.0857951	0.516715	0.333011	0.0191893	0.115539	0.40046	0.251529	0.095277	-0.0329874	-0.0392851	0.154271	-0.0249636	-0.399658	-0.02315	0.0479661	blue	65.5695	29.3785	36.191	-6.81254
ENSG00000110900		TSPAN11	12	30926428	30996599	+	70172	0.500063	-0.0252884	0.334059	0.499419	0.679432	0.673604	0.581214	0.395689	-0.0874389	0.0423288	-0.237005	-0.151135	-0.0459009	0.300115	-0.172866	-0.0669241	-0.0470466	-0.644281	-0.509456	-0.468612	-0.574305	-0.075235	-0.125521	0.115692	-0.100082	0.16988	-0.165603	-0.500037	0.518262	0.479626	0.11359	-0.0111956	-0.02472	yellow	123.597	35.4784	88.1185	-52.6401
ENSG00000110906		KCTD10	12	109448656	109477544	-	28889	0.484942	0.354785	0.598394	0.35291	0.50005	0.38467	0.395981	0.406409	0.151316	-0.118186	-0.030475	-0.139134	-0.170895	-0.0461396	-0.420667	-0.214648	-0.0938501	-0.557258	-0.388465	-0.213798	-0.131384	-0.450795	0.0673214	0.0283351	-0.0601369	0.12892	-0.11793	-0.492614	0.550004	0.448286	0.244175	-0.103977	0.2535	green	67.3983	14.3693	53.0291	-38.6598
ENSG00000110911		SLC11A2	12	50979401	51028566	-	49166	-0.165962	0.350341	0.0892516	0.0328055	-0.419496	-0.499655	-0.140746	0.146027	0.194208	-0.217303	0.159173	-0.0301732	-0.157335	-0.534577	-0.249408	-0.262593	-0.143615	0.262403	0.194194	0.503113	0.543464	-0.156658	0.0826989	0.083903	-0.061905	-0.0743609	0.210739	0.037589	-0.108153	0.0339031	-0.00840987	-0.0216569	0.0207968	brown	105.813	45.4129	60.4004	-14.9874
ENSG00000110917		MLEC	12	120686869	120701864	+	14996	-0.64915	-0.26818	-0.45496	-0.533857	-0.680844	-0.527011	-0.529101	-0.507757	-0.0630379	0.139902	0.199686	0.251058	0.0126277	-0.05223	0.435118	0.402104	0.348761	0.779646	0.673334	0.202532	0.455602	0.313715	-0.131646	-0.337559	-0.00743784	-0.185287	0.19814	0.574265	-0.548035	-0.53985	0.116716	0.0376013	-0.0181873	red	78.4045	19.5149	58.8896	-39.3747
ENSG00000110921		MVK	12	109573255	109598117	+	24863	-0.202468	-0.612269	0.14247	0.0794025	0.185086	0.428287	0.134917	-0.226756	-0.0785751	0.307175	-0.0260459	0.161846	0.0417439	0.66339	0.342585	0.32454	0.0237076	-0.124704	-0.267789	-0.491851	-0.591021	0.0761542	-0.214804	-0.489311	-0.092663	0.00653234	-0.115504	0.165728	-0.210021	-0.0894202	0.215097	0.107914	-0.165796	turquoise	160.124	113.44	46.6845	66.7552
ENSG00000110925		CSRNP2	12	51061205	51083664	-	22460	0.0285435	0.138459	0.185343	0.0211238	0.00616491	-0.00348627	0.0782351	0.119796	0.152347	-0.277275	-0.0029118	-0.123637	-0.484275	-0.110092	-0.257703	-0.242877	0.222962	-0.0412532	-0.12776	0.121939	0.0847426	-0.00351287	0.101086	-0.117051	-0.0290925	-0.0823425	0.0750491	-0.107539	0.106087	0.117989	0.00336656	0.0220231	0.0360933	grey	27.8168	1.08552	26.7313	-25.6457
ENSG00000110931		CAMKK2	12	121237691	121298308	-	60618	-0.582777	-0.386557	-0.273013	-0.593024	-0.540234	-0.376791	-0.400492	-0.464235	-0.0124333	0.152036	0.107692	0.220625	0.175991	0.13513	0.413871	0.34464	0.0624086	0.609748	0.365133	0.087674	0.176196	0.103461	0.0395159	-0.285997	0.107873	-0.208146	0.151509	0.49726	-0.545427	-0.451455	0.10194	0.189114	-0.213329	red	41.9903	10.1061	31.8842	-21.7782
ENSG00000110934		BIN2	12	51281038	51324668	-	43631	0.43784	0.190436	0.444911	0.512788	0.502718	0.539537	0.865136	0.843053	0.0705668	-0.0152965	-0.0913685	-0.125664	-0.163172	0.104935	-0.305081	-0.204837	-0.142433	-0.651519	-0.411188	-0.359004	-0.339425	-0.226573	0.130152	0.192472	-0.0750305	-0.0323837	-0.0452652	-0.808399	0.609216	0.884685	0.259508	-0.0909675	0.109887	cyan	88.5982	9.59488	79.0033	-69.4085
ENSG00000110955		ATP5F1B	12	56638175	56646068	-	7894	-0.403079	-0.572855	0.00145798	-0.283389	-0.0776511	0.209915	-0.0607129	-0.353509	-0.168704	0.673383	0.154583	0.472511	0.402703	0.597124	0.663386	0.919983	0.0705555	0.22002	0.445624	-0.61362	-0.176419	-0.110286	-0.120187	-0.486764	-0.154224	-0.142292	0.0514257	0.245134	-0.23972	-0.231238	0.627832	0.0203932	-0.0165092	pink	167.902	17.5666	150.335	-132.769
ENSG00000110958		PTGES3	12	56663341	56688408	-	25068	-0.254296	0.316115	-0.222474	-0.441771	-0.571058	-0.676356	-0.44928	-0.130413	0.090152	-0.0719105	0.187665	0.120997	0.069097	-0.516881	0.0604584	0.165204	0.00170565	0.572215	0.71093	0.418058	0.786707	-0.176214	0.0869467	0.109702	0.00725987	-0.198895	0.228118	0.245768	-0.204623	-0.256849	0.146559	-0.102965	0.110649	brown	174.145	78.9582	95.1865	-16.2283
ENSG00000110975		SYT10	12	33374238	33439819	-	65582	0.456332	0.300541	0.0295122	0.344618	0.357593	0.0987512	0.0774576	0.148024	0.0406683	-0.299605	-0.200972	-0.297708	-0.123241	-0.209712	-0.44786	-0.377796	-0.0937232	-0.345523	-0.419189	0.145912	-0.110304	-0.0997254	-0.0139113	0.239448	0.0222229	0.250651	-0.172615	-0.153852	0.224457	0.116779	-0.255212	-0.0971681	0.0910962	green	37.8784	12.0058	25.8726	-13.8668
ENSG00000110987		BCL7A	12	122019422	122062044	+	42623	-0.276275	-0.447984	0.104643	-0.0878325	0.0185596	0.327629	0.163146	-0.108347	-0.155828	0.415044	0.0832327	0.256897	0.0777874	0.543996	0.488148	0.46934	0.214027	0.0172178	0.193591	-0.52215	-0.271045	0.125423	-0.0338848	-0.336896	-0.0925184	-0.155961	0.0588845	0.0236666	-0.0849916	-0.00668596	0.307396	0.0753418	0.00825209	turquoise	146.149	109.325	36.8242	72.5004
ENSG00000111011		RSRC2	12	122503458	122527000	-	23543	-0.128972	0.385111	-0.206536	-0.279918	-0.480834	-0.66454	-0.454091	-0.0968448	-0.0546902	-0.22429	0.0460454	-0.0274016	0.0116221	-0.604	-0.0784921	-0.069443	0.0827462	0.506015	0.542637	0.556335	0.711026	0.0145657	-0.0246715	0.257986	0.243356	-0.0780605	0.113385	0.244721	-0.192645	-0.258236	-0.119119	-0.0413148	0.0929048	brown	145.382	62.2512	83.1304	-20.8791
ENSG00000111052		LIN7A	12	80792520	80937925	-	145406	0.153437	0.438323	0.00829786	-0.137889	-0.130801	-0.296981	-0.0618486	0.203939	0.130385	-0.265705	-0.0279986	-0.150372	0.176959	-0.452991	-0.300434	-0.205594	-0.200613	0.0646795	0.121118	0.292656	0.409814	-0.228846	0.199663	0.347086	0.164584	-0.0184813	0.106814	-0.159867	0.223594	0.0983871	-0.0561253	0.0529868	0.0777473	brown	70.8211	33.8479	36.9732	-3.12536
ENSG00000111057		KRT18	12	52948871	52952901	+	4031	-0.433896	-0.673391	0.0664305	-0.225394	-0.0754611	0.194315	-0.151476	-0.47236	-0.155752	0.631577	0.117498	0.445362	0.341483	0.647561	0.652621	0.759593	-0.0363173	0.215217	0.204496	-0.529484	-0.324196	-0.117041	-0.199171	-0.541208	-0.0673016	-0.048098	-0.0325359	0.402627	-0.413351	-0.338662	0.480666	-0.0128516	-0.0982657	pink	170.86	12.3634	158.497	-146.133
ENSG00000111058		ACSS3	12	80936414	81261205	+	324792	0.882527	0.669266	0.230947	0.505003	0.649088	0.237254	0.247139	0.440498	0.155565	-0.379601	-0.214962	-0.343609	-0.0876445	-0.388368	-0.65891	-0.550397	-0.200355	-0.639216	-0.495762	0.0918481	-0.0706119	-0.345645	-0.0201883	0.6183	0.0967101	0.264046	-0.240343	-0.493088	0.662735	0.383229	-0.274846	-0.16805	0.221559	green	111.981	47.6923	64.2891	-16.5968
ENSG00000111077		TNS2	12	53046969	53064372	+	17404	0.395998	-0.292607	0.393374	0.261246	0.759224	0.859814	0.501031	0.134191	-0.233252	0.184518	-0.323834	-0.127035	0.0415782	0.65969	0.0661401	0.149413	-0.104618	-0.649832	-0.524208	-0.738143	-0.78568	-0.0949106	0.0282323	-0.140716	0.026535	0.223048	-0.288362	-0.363259	0.426215	0.309671	0.210955	0.00301806	0.00676312	yellow	373.88	99.1307	274.75	-175.619
ENSG00000111087		GLI1	12	57460135	57472262	+	12128	0.258021	-0.188158	-0.000986145	0.0495222	0.434369	0.492597	0.259575	0.0280855	-0.270661	-0.0241844	-0.319966	-0.193704	-0.00609386	0.383483	0.0682636	0.00490222	0.267867	-0.332695	-0.318005	-0.363163	-0.487208	0.239427	-0.0832363	-0.103054	0.129665	0.0906482	-0.14043	-0.174593	0.323461	0.0877033	-0.0514095	-0.0842194	0.0371107	yellow	106.981	25.2385	81.7426	-56.5041
ENSG00000111110		PPM1H	12	62643982	62935037	-	291056	-0.669458	-0.370251	-0.538982	-0.591795	-0.683117	-0.552678	-0.615556	-0.630489	-0.0753569	0.0562442	0.125896	0.184263	0.019134	0.0085529	0.466071	0.28419	0.221607	0.812109	0.512726	0.275291	0.332038	0.38048	-0.175925	-0.366937	0.00847408	-0.162266	0.194638	0.686866	-0.651843	-0.644479	-0.0622351	0.0582619	-0.107213	red	81.5901	22.4621	59.128	-36.6658
ENSG00000111142		METAP2	12	95473520	95515839	+	42320	-0.311345	0.0907235	-0.356926	-0.476904	-0.492422	-0.511683	-0.38296	-0.227048	-0.128311	0.0272144	0.105929	0.113104	0.179808	-0.283677	0.293668	0.294367	0.217283	0.555008	0.769475	0.252443	0.580563	0.115856	0.0723126	0.0909166	0.145239	-0.234488	0.231243	0.278851	-0.212916	-0.304244	0.0832251	-0.018587	0.0638352	salmon	73.0758	4.53926	68.5366	-63.9973
ENSG00000111144		LTA4H	12	96000828	96043520	-	42693	-0.076653	0.356219	-0.3889	-0.110647	-0.39639	-0.517758	-0.222702	0.0739522	0.0741317	-0.277443	0.139109	-0.0719586	-0.101998	-0.549566	-0.0736414	-0.301633	0.124867	0.314515	0.37897	0.564475	0.53831	0.264839	0.12819	0.307903	0.187485	-0.254086	0.328414	0.0349431	-0.00331863	-0.067997	-0.316656	0.0551007	0.00235192	brown	97.6817	42.8633	54.8184	-11.9551
ENSG00000111145		ELK3	12	96194382	96269835	+	75454	0.619976	0.563363	0.423787	0.338856	0.460433	0.285468	0.554164	0.7147	0.0323841	-0.286715	-0.196109	-0.307815	-0.0957465	-0.275688	-0.52697	-0.320219	-0.178516	-0.533086	-0.249442	-0.0837259	0.0376663	-0.352797	0.139441	0.390818	0.153604	-0.046227	0.0166023	-0.743193	0.770967	0.667937	0.176256	-0.170322	0.259239	greenyellow	62.4985	5.6279	56.8706	-51.2427
ENSG00000111186		WNT5B	12	1529891	1647243	+	117353	0.257445	-0.0686835	0.190963	0.542269	0.420502	0.405516	0.225427	0.0920107	-0.0785353	0.0603031	-0.103054	-0.0675699	-0.119223	0.222214	-0.0753217	-0.0727374	-0.0695925	-0.395233	-0.366443	-0.226703	-0.402144	-0.014689	-0.228948	-0.0136659	-0.127406	0.103218	-0.104945	-0.120748	0.142048	0.149283	-0.0588131	0.0121386	-0.108528	yellow	79.4279	18.591	60.837	-42.246
ENSG00000111196		MAGOHB	12	10604190	10613623	-	9434	-0.0547123	0.439025	-0.376197	-0.128605	-0.440874	-0.663101	-0.445038	-0.081052	0.00198717	-0.383443	-0.00330205	-0.179527	-0.154488	-0.664338	-0.302815	-0.361538	-0.043741	0.387151	0.233683	0.744309	0.621188	0.1475	0.0719479	0.171615	0.116688	-0.148706	0.194332	0.216477	-0.153436	-0.249644	-0.395274	-0.0837846	0.114369	blue	167.328	75.3016	92.0268	-16.7251
ENSG00000111199		TRPV4	12	109783085	109833401	-	50317	0.223831	-0.243101	0.276123	0.649999	0.52513	0.651993	0.498678	0.232778	-0.0584507	0.0906986	-0.131491	-0.0956775	-0.265573	0.438808	-0.0919561	-0.0948457	0.0183258	-0.552694	-0.56121	-0.44344	-0.650776	0.115966	-0.0922192	-0.181414	-0.20573	0.0967757	-0.114491	-0.277189	0.232955	0.330647	0.0237956	-0.0889321	0.00428673	yellow	136.775	34.4359	102.339	-67.9028
ENSG00000111203		ITFG2	12	2812622	2859791	+	47170	-0.148285	-0.236605	-0.342562	0.00226671	-0.121876	-0.10883	-0.154517	-0.225974	-0.245772	-0.280315	-0.260178	-0.287165	-0.351537	0.0476921	0.0733152	-0.326749	0.0648449	0.139685	-0.185356	0.303826	-0.190045	0.587699	0.020728	-0.146686	0.0655259	0.104359	-0.0480831	0.276179	-0.322964	-0.238522	-0.534249	0.0486037	-0.190935	blue	28.4646	10.6599	17.8047	-7.14481
ENSG00000111206		FOXM1	12	2857681	2877155	-	19475	-0.430319	-0.291243	-0.0935288	-0.352753	-0.364391	-0.13065	0.00765998	-0.0581976	-0.189783	0.22079	0.0286055	0.123304	0.175115	0.171505	0.393752	0.35956	0.0709446	0.342172	0.386844	-0.102372	0.101109	0.154402	0.192571	-0.254228	0.116811	-0.246392	0.231475	0.0895362	-0.197626	-0.0679071	0.314329	0.0949117	-0.0822692	lightcyan	33.5844	0.896997	32.6874	-31.7904
ENSG00000111215		PRR4	12	10845849	10849475	-	3627	-0.056775	0.101115	-0.235049	-0.0834635	-0.199481	-0.237397	-0.075868	0.0229859	-0.0124173	-0.389466	-0.118883	-0.253082	-0.371379	-0.250315	-0.219618	-0.379116	0.088964	0.131089	-0.10688	0.389571	0.125158	0.343024	0.0745737	0.126831	0.144519	0.0415971	0.0271513	0.038178	-0.0974438	-0.0282159	-0.377579	0.265803	-0.244415	blue	39.8319	19.8048	20.0271	-0.222288
ENSG00000111224		PARP11	12	3791047	3873448	-	82402	-0.182341	0.364586	-0.309979	-0.25271	-0.545668	-0.745136	-0.52448	-0.170499	0.0560457	-0.348613	0.0526605	-0.0791863	-0.141029	-0.650352	-0.181505	-0.271361	-0.101493	0.533818	0.343222	0.715645	0.688282	0.0389978	-0.00913775	0.200673	0.111201	-0.0407456	0.141369	0.325649	-0.285084	-0.323815	-0.288313	-0.0498486	0.0107954	blue	190.651	76.6919	113.96	-37.2677
ENSG00000111229		ARPC3	12	110434825	110450422	-	15598	-0.244045	0.123697	-0.0843357	-0.266825	-0.354136	-0.31259	-0.144442	-0.008031	-0.188522	0.165635	0.0462421	0.128489	0.15229	-0.18912	0.168821	0.452504	-0.0944134	0.377533	0.629903	0.0353238	0.520515	-0.20421	0.0222035	-0.0502126	-0.00104803	-0.108176	0.163353	0.0545339	-0.0627305	-0.0531064	0.486274	0.0478831	0.0695161	salmon	57.9622	2.95523	55.007	-52.0517
ENSG00000111231		GPN3	12	110452484	110469268	-	16785	-0.236491	0.0720992	-0.0826432	-0.196141	-0.325595	-0.324746	-0.272195	-0.155858	0.0191355	0.290095	0.211412	0.282928	0.322806	-0.154007	0.186208	0.4491	-0.188281	0.331974	0.553173	0.0407357	0.435715	-0.327669	0.0158524	-0.00927117	-0.0891308	-0.100434	0.0977856	0.215083	-0.201846	-0.199861	0.335599	-0.0464924	0.0934446	salmon	51.3747	2.24379	49.131	-46.8872
ENSG00000111237		VPS29	12	110491097	110502117	-	11021	0.105762	0.603873	-0.240404	-0.156972	-0.313653	-0.654381	-0.459197	-0.0580152	0.208399	-0.337349	0.115374	-0.102006	0.063132	-0.762895	-0.415388	-0.31876	-0.130469	0.269703	0.177766	0.713075	0.685479	-0.232434	0.0116907	0.408858	0.127122	0.00247394	-0.00472824	0.136357	-0.0495221	-0.201451	-0.256339	-0.0238563	0.129428	blue	219.965	89.888	130.077	-40.1894
ENSG00000111247		RAD51AP1	12	4538798	4560048	+	21251	-0.255565	0.14667	-0.250851	-0.39313	-0.47391	-0.503957	-0.283921	-0.0939385	0.0404037	-0.0696151	0.10542	0.0481635	0.0910605	-0.328259	0.0693441	0.0538486	-0.0450637	0.451936	0.43353	0.351494	0.50031	0.00961432	0.183419	0.055256	0.0979682	-0.272354	0.225923	0.195802	-0.238225	-0.192952	0.0372816	0.0721761	0.0585198	brown	74.643	35.6235	39.0195	-3.39597
ENSG00000111249		CUX2	12	111034024	111350554	+	316531	-0.404785	-0.494607	-0.302727	-0.256037	-0.238413	-0.110086	-0.400054	-0.582489	-0.0878599	0.122468	0.0343891	0.133007	0.0625161	0.316676	0.400205	0.276747	0.226952	0.372177	0.0781522	-0.0237636	-0.15649	0.294773	-0.200962	-0.3728	-0.131092	0.0509912	-0.0189717	0.578652	-0.540335	-0.524422	-0.130146	0.204357	-0.163185	grey	47.7483	3.99402	43.7542	-39.7602
ENSG00000111252		SH2B3	12	111405948	111451623	+	45676	0.380439	0.293119	0.660846	0.349407	0.390775	0.368593	0.605252	0.63007	0.233684	-0.05498	0.0869103	-0.0393849	-0.062147	-0.0620979	-0.330827	-0.210985	-0.0779945	-0.500733	-0.282628	-0.238655	-0.122907	-0.387426	0.0825261	0.13238	-0.0711376	-0.0261231	0.0182751	-0.65802	0.594708	0.646375	0.314234	-0.0253968	0.112578	tan	53.1564	4.18156	48.9749	-44.7933
ENSG00000111254		AKAP3	12	4615508	4649047	-	33540	-0.114901	-0.0634841	-0.117243	-0.0233407	-0.126697	-0.116153	-0.167464	-0.156584	-0.121472	0.0138483	-0.119057	-0.0555022	0.0419027	0.00727001	0.0803496	0.0760174	-0.128569	0.133008	0.0770191	0.0737844	0.0477771	0.056835	-0.158744	0.0562168	0.0387739	-0.0421598	0.0506768	0.193189	-0.239778	-0.166705	-0.0440645	0.0682002	-0.0679498	grey	24.3947	1.03325	23.3614	-22.3282
ENSG00000111261		MANSC1	12	12326056	12350541	-	24486	-0.23313	-0.025992	-0.182114	-0.227934	-0.273505	-0.273291	-0.332597	-0.296052	-0.0789622	0.0703792	0.0729013	0.115298	-0.0833776	-0.0856296	0.168992	0.209171	0.117451	0.347547	0.344109	0.132405	0.282589	0.0736786	-0.142122	-0.234411	-0.0553199	-0.00992267	0.0162128	0.293159	-0.234062	-0.299053	0.174707	-0.165576	0.175641	red	47.6396	8.28955	39.35	-31.0605
ENSG00000111266		DUSP16	12	12474210	12562383	-	88174	-0.213869	0.0820033	0.155685	-0.128521	-0.303965	-0.353921	-0.320444	-0.19401	0.11608	0.071645	0.164123	0.172767	0.0947261	-0.195462	0.118568	0.165652	-0.236971	0.301172	0.3449	0.160957	0.361515	-0.386372	-0.0152287	-0.0490864	-0.0333198	-0.0471458	0.0387354	0.275652	-0.297539	-0.225163	0.219015	-0.154338	0.00465085	brown	55.0095	26.244	28.7656	-2.52156
ENSG00000111269		CREBL2	12	12611827	12645108	+	33282	0.0248623	0.600046	-0.100703	-0.144139	-0.380099	-0.611602	-0.323113	0.0828706	0.270359	-0.219239	0.204725	0.0306934	0.122218	-0.709754	-0.246228	-0.142721	-0.232529	0.319866	0.413162	0.529537	0.779653	-0.38486	0.0122023	0.418091	0.0267612	-0.110242	0.159041	0.00882053	0.0249422	-0.051626	0.0475439	-0.122213	0.147146	brown	220.004	95.7296	124.274	-28.5448
ENSG00000111271		ACAD10	12	111686056	111757107	+	71052	-0.242127	-0.435215	-0.283641	0.0694566	-0.079274	0.0366832	-0.0663577	-0.237804	-0.107513	-0.00298549	-0.0860184	-0.0643754	-0.0363983	0.274713	0.222539	-0.136857	0.0200417	0.0681003	-0.243725	0.0728135	-0.368872	0.471304	-0.0938654	-0.210505	-0.0785669	0.0670631	-0.0819743	0.280451	-0.352561	-0.195305	-0.411187	0.050083	-0.303517	grey	43.9782	2.92822	41.0499	-38.1217
ENSG00000111275		ALDH2	12	111766887	111817529	+	50643	0.643451	0.187639	0.348684	0.645595	0.735073	0.583812	0.459028	0.380887	0.153738	0.0634527	-0.0745024	-0.0741523	0.132689	0.13618	-0.342072	-0.126962	-0.315222	-0.743916	-0.569919	-0.368895	-0.477682	-0.390481	-0.0210882	0.303592	-0.150018	0.238864	-0.279233	-0.452245	0.491593	0.425663	-0.00113345	-0.0484198	0.0352961	black	93.0821	17.3252	75.7569	-58.4318
ENSG00000111276		CDKN1B	12	12715058	12722371	+	7314	0.327595	0.190829	0.294113	0.408429	0.35966	0.347251	0.461353	0.463304	0.0620043	0.224078	0.0555295	0.116928	-0.00708752	0.0332268	-0.100015	0.0872065	-0.212804	-0.400616	-0.0689342	-0.317988	-0.113581	-0.286574	-0.0683523	0.177724	-0.127153	-0.121729	0.0211257	-0.497339	0.429458	0.494723	0.370863	-0.179777	0.180213	yellow	57.0429	14.0417	43.0013	-28.9596
ENSG00000111300		NAA25	12	112026689	112109022	-	82334	-0.186709	0.405242	-0.172708	-0.286498	-0.558978	-0.766871	-0.492041	-0.133834	0.100124	-0.409323	0.083639	-0.135344	-0.073608	-0.691856	-0.210317	-0.302074	0.00564441	0.491234	0.340619	0.765798	0.711903	-0.0118214	0.0415672	0.214596	0.111405	-0.0567368	0.105095	0.314102	-0.293267	-0.296738	-0.267132	0.0392074	0.00839576	blue	249.536	109.172	140.364	-31.1921
ENSG00000111319		SCNN1A	12	6346843	6377730	-	30888	0.295545	0.0416291	0.396749	0.709982	0.445609	0.453404	0.375273	0.298628	0.118808	0.0896828	-0.0199139	-0.031664	-0.0673533	0.169178	-0.254328	-0.126332	-0.338913	-0.533689	-0.49661	-0.275748	-0.37555	-0.304147	-0.0289219	-0.0319127	-0.222865	0.133549	-0.105738	-0.278511	0.269457	0.342327	0.116806	-0.0990338	0.0793883	midnightblue	69.2974	1.94869	67.3488	-65.4001
ENSG00000111321		LTBR	12	6375045	6391571	+	16527	-0.214374	-0.374998	0.423553	0.0623056	0.0625017	0.253751	0.0980752	-0.134672	0.0124603	0.175661	0.0567964	0.129894	-0.161078	0.401062	0.240072	0.110664	-0.0806616	-0.0836601	-0.170026	-0.270557	-0.337327	-0.0881568	-0.0234915	-0.450612	-0.0281184	0.144446	-0.143374	0.101165	-0.192868	-0.0116502	0.247715	-0.0458513	-0.0530696	turquoise	94.8615	68.9358	25.9257	43.0102
ENSG00000111325		OGFOD2	12	122974580	122980043	+	5464	0.0312221	-0.031573	-0.133934	0.118196	0.0276476	0.00885077	-0.00499528	-0.0104935	0.0593403	-0.145227	-0.0361136	-0.0993435	-0.116945	-0.0125777	-0.0949761	-0.230196	0.0594698	-0.0461108	-0.22654	0.104783	-0.113533	0.123068	0.0830049	0.0597723	0.0410277	0.161171	-0.161766	0.0484237	-0.0476209	-0.0341742	-0.273162	0.0611441	-0.0700275	grey	23.425	1.06278	22.3622	-21.2995
ENSG00000111328		CDK2AP1	12	123260971	123272334	-	11364	-0.314795	-0.439284	-0.0742324	-0.225577	-0.0404971	0.232295	0.00931693	-0.242086	-0.240212	0.402764	0.0137359	0.229892	0.0536905	0.491695	0.452309	0.595843	0.248948	0.159101	0.267155	-0.473738	-0.154522	0.122435	-0.0167089	-0.450198	-0.0564238	-0.0527152	0.0334185	0.13371	-0.118428	-0.136822	0.456042	0.0196628	0.0853157	turquoise	129.757	97.1091	32.6475	64.4616
ENSG00000111331		OAS3	12	112938352	112973249	+	34898	-0.157003	-0.21035	0.0365367	-0.0448709	-0.0670285	0.104194	0.256381	0.200274	-0.0423903	0.142074	0.00171863	0.0888566	-0.0214523	0.176763	0.136877	0.0505076	0.140287	-0.000148355	-0.0461716	-0.121592	-0.160994	0.125198	0.135088	-0.0743753	0.0412071	0.00145728	-0.000432969	-0.144679	-0.0242292	0.209032	0.0670082	-0.00166768	-0.0341093	cyan	35.3064	2.56012	32.7463	-30.1861
ENSG00000111335		OAS2	12	112978395	113011723	+	33329	-0.165102	-0.145233	0.000696457	-0.0362173	-0.13183	-0.018734	0.175682	0.175341	0.0314623	0.075101	0.0492352	0.0855669	-0.0403796	0.0578969	0.100354	0.00915593	0.0260746	0.0815622	-0.018723	0.00499062	-0.0574193	0.0886835	0.0770225	-0.082321	-0.011955	0.0175207	0.034327	-0.0975096	-0.0552673	0.177346	0.0667277	-0.0379214	-0.0401094	grey	22.869	0.963763	21.9052	-20.9415
ENSG00000111339		ART4	12	14825569	14843533	-	17965	-0.217186	-0.0820521	-0.0640346	-0.132515	-0.205796	-0.133974	-0.0841705	-0.0633847	0.00953674	0.0754255	0.0315285	0.0512227	0.0288149	0.025307	0.0378659	0.217765	-0.0158308	0.203763	0.15707	0.0175813	0.121184	-0.0497325	0.177404	-0.301782	-0.0907581	-0.10446	0.212932	0.105682	-0.153344	-0.0639299	0.176326	-0.0794621	0.0887337	grey	24.6379	0.91844	23.7194	-22.801
ENSG00000111341		MGP	12	14881181	14885926	-	4746	0.569753	0.45286	0.49735	0.26547	0.513475	0.404317	0.517497	0.590451	0.0604485	-0.023329	-0.0850783	-0.120552	-0.00217909	-0.0979485	-0.346811	-0.016228	-0.0818352	-0.542714	-0.131698	-0.32746	-0.0104006	-0.497745	0.154939	0.219242	-0.0618113	0.0116192	-0.0428707	-0.690505	0.788323	0.602598	0.425033	-0.196024	0.342983	green	81.7261	20.3128	61.4134	-41.1006
ENSG00000111348		ARHGDIB	12	14942017	14961728	-	19712	0.226465	0.206715	0.176841	0.184147	0.203725	0.245127	0.552113	0.595599	-0.0737535	-0.0600505	-0.0799112	-0.139089	-0.191445	-0.0377933	-0.165805	-0.0847725	0.0282656	-0.272626	-0.0213971	-0.152066	-0.0114783	0.0592664	0.15483	-0.00757731	-0.100686	-0.132233	0.138047	-0.587245	0.485712	0.603306	0.277775	-0.0961426	0.218287	greenyellow	39.3272	3.65187	35.6753	-32.0235
ENSG00000111358		GTF2H3	12	123633739	123662606	+	28868	-0.168368	0.338415	-0.300123	-0.22283	-0.49531	-0.67307	-0.509533	-0.177519	0.196676	-0.220891	0.201886	0.0174901	0.0391056	-0.584131	-0.136737	-0.091911	0.0610922	0.500046	0.414829	0.569467	0.675137	-0.0415698	-0.012775	0.189782	-0.0720886	-0.0974253	0.159837	0.325041	-0.244138	-0.331301	-0.158946	0.0078717	0.0870241	brown	145.297	59.6793	85.6174	-25.9381
ENSG00000111361		EIF2B1	12	123620406	123633766	-	13361	-0.158151	-0.419176	-0.144123	-0.178994	0.0907288	0.265123	-0.0116633	-0.266025	-0.306316	0.414074	-0.0384698	0.198069	0.231537	0.480921	0.403546	0.511652	0.140526	0.0603313	0.159481	-0.425164	-0.273874	0.203985	-0.199771	-0.260983	0.0236421	-0.0248179	-0.0174388	0.135318	-0.0975297	-0.170879	0.214473	0.126637	-0.0503146	turquoise	122.46	92.3026	30.1574	62.1451
ENSG00000111364		DDX55	12	123602077	123620941	+	18865	-0.46446	-0.438078	-0.177286	-0.338907	-0.35026	-0.185593	-0.250158	-0.380469	-0.142826	0.0259086	0.0226015	0.0464893	-0.0567398	0.198518	0.446732	0.124296	0.217792	0.373595	0.213086	0.0920133	-0.0644452	0.406817	0.00376232	-0.390636	0.0669632	-0.135723	0.130406	0.432	-0.447271	-0.366873	-0.152728	0.0456078	-0.186716	grey	38.0874	2.64501	35.4424	-32.7974
ENSG00000111371		SLC38A1	12	46183063	46270017	-	86955	0.2328	0.46529	0.0733547	0.00285532	-0.014805	-0.250577	-0.115735	0.149284	0.151129	-0.144972	0.070607	-0.0088043	-0.0941106	-0.456761	-0.318044	-0.179934	-0.215033	0.00880924	0.100057	0.277725	0.390729	-0.266132	-0.0321256	0.342142	0.0348035	0.121215	-0.109483	-0.128782	0.124658	0.0769339	0.0307644	-0.150375	0.206166	brown	76.3281	36.6763	39.6518	-2.9755
ENSG00000111404		RERGL	12	18080869	18320107	-	239239	0.354009	0.119508	0.0846263	0.115855	0.361692	0.256595	0.151927	0.11583	-0.184422	0.00835674	-0.23032	-0.13964	0.0666058	0.0481848	-0.100923	0.0310705	-0.0193755	-0.26302	-0.126224	-0.196988	-0.154769	-0.0867815	-0.0213783	0.209001	0.233206	0.00289451	-0.122288	-0.188924	0.299748	0.118842	0.0493577	-0.160885	0.139401	green	53.2745	9.66938	43.6051	-33.9357
ENSG00000111412		C12orf49	12	116710185	116738070	-	27886	-0.363871	0.0318065	0.0470603	-0.170649	-0.419174	-0.243874	0.0174973	0.107209	0.0918246	0.0439955	0.220162	0.148239	-0.0182406	-0.126586	0.108497	0.168694	0.188016	0.327462	0.432646	0.0456907	0.404747	-0.0302142	0.106507	-0.122603	-0.0308024	-0.172553	0.211223	-0.00633099	-0.0760394	0.0579809	0.347385	0.015975	0.0408667	brown	46.1509	22.589	23.5619	-0.972916
ENSG00000111424		VDR	12	47841537	47943048	-	101512	0.147847	0.00705574	0.508826	0.434164	0.292004	0.441252	0.673437	0.591073	0.0611369	0.104795	0.0417448	0.0267191	-0.138751	0.175737	-0.0676609	0.0051999	-0.0657925	-0.405864	-0.139202	-0.399753	-0.236263	-0.1622	0.0874709	-0.0796919	-0.204937	-0.115972	0.0688509	-0.579771	0.433047	0.634038	0.383453	-0.086229	0.106935	cyan	60.5717	5.07829	55.4934	-50.4151
ENSG00000111432		FZD10	12	130162459	130165740	+	3282	0.269652	0.025713	0.312541	0.578797	0.390648	0.408504	0.380744	0.27721	-0.0295207	-0.0240373	-0.0967399	-0.126622	-0.207042	0.123975	-0.211675	-0.150033	0.00979323	-0.426715	-0.378451	-0.212415	-0.324437	-0.0100052	-0.159764	0.0370933	-0.0683197	0.0922863	-0.0760519	-0.303595	0.287438	0.302479	0.0286997	0.0145606	-0.0413067	midnightblue	56.4429	1.36862	55.0743	-53.7056
ENSG00000111445		RFC5	12	118013588	118033130	+	19543	0.0436786	-0.0274185	-0.261595	0.139578	0.0435061	0.0455535	0.0811098	0.0663196	-0.28625	-0.00830573	-0.244221	-0.166033	-0.107561	0.0251604	-0.0316892	-0.0693752	-0.039423	-0.0598872	-0.0742969	0.0493492	-0.0824934	0.296319	-0.0382391	0.0681938	0.0914446	-0.00191075	-0.0794558	-0.0415625	-0.00116824	0.0448949	-0.158209	-0.138352	0.0176446	grey	29.9333	0.969076	28.9642	-27.9951
ENSG00000111450		STX2	12	130789600	130839266	-	49667	0.662552	0.556429	0.371121	0.239159	0.528803	0.309592	0.459836	0.595893	-0.000198789	-0.190767	-0.200147	-0.249145	0.0114141	-0.21696	-0.467006	-0.200135	-0.164698	-0.55308	-0.213521	-0.132482	0.0082581	-0.412556	0.16568	0.418202	0.000262205	0.0145633	-0.050237	-0.664754	0.728787	0.577149	0.180533	-0.0994674	0.273548	green	67.9643	21.4509	46.5134	-25.0626
ENSG00000111452		ADGRD1	12	130953907	131141469	+	187563	0.577761	0.156729	0.389662	0.268632	0.656987	0.565613	0.420124	0.337506	-0.139708	-0.0213563	-0.268176	-0.198775	-0.07062	0.177781	-0.216202	-0.100371	-0.0603688	-0.581957	-0.396686	-0.386431	-0.391386	-0.151971	-0.0495889	0.216506	0.044457	0.149499	-0.120612	-0.49564	0.58391	0.405945	0.115929	-0.0165963	0.0875663	black	101.258	17.7752	83.4829	-65.7077
ENSG00000111481		COPZ1	12	54301202	54351849	+	50648	-0.564056	-0.246892	-0.205052	-0.339972	-0.550752	-0.418833	-0.406968	-0.379642	0.172219	0.301555	0.331443	0.387915	0.168444	0.00993906	0.368408	0.445925	-0.104748	0.561048	0.461048	0.107554	0.323195	-0.123328	-0.130759	-0.391168	-0.220807	-0.18895	0.200899	0.459701	-0.502893	-0.380905	0.303386	-0.0285553	-0.0765695	red	54.9426	11.8449	43.0977	-31.2528
ENSG00000111490		TBC1D30	12	64780516	64881032	+	100517	-0.542405	-0.406521	-0.112587	-0.373928	-0.43874	-0.258658	-0.31992	-0.416616	-0.0355898	0.247229	0.149797	0.259105	0.144425	0.169341	0.464094	0.361868	-0.0124429	0.495462	0.346032	0.00281798	0.0968441	0.0422609	-0.0575278	-0.399701	0.0352635	-0.0597787	0.0764121	0.457235	-0.463145	-0.399132	0.17644	0.0654816	-0.0949976	red	39.4327	6.61074	32.822	-26.2112
ENSG00000111530		CAND1	12	67269281	67319951	+	50671	-0.111966	0.503122	-0.299801	-0.324668	-0.518923	-0.688898	-0.392546	0.00358948	0.0184	-0.278141	0.0161383	-0.0815729	-0.0318076	-0.668335	-0.231044	-0.0700589	0.0654049	0.506368	0.534707	0.57709	0.835849	-0.074157	0.105834	0.28242	0.122495	-0.24896	0.288431	0.141551	-0.0724846	-0.176518	-0.0263637	-0.0481617	0.0998077	brown	244.145	103.654	140.49	-36.8361
ENSG00000111540		RAB5B	12	55973913	55996683	+	22771	-0.184431	0.284652	-0.224715	-0.412586	-0.443523	-0.598611	-0.562267	-0.326072	0.257322	-0.161409	0.199961	0.0815606	0.0592899	-0.452472	-0.042092	-0.0027361	0.0360103	0.503677	0.38742	0.443793	0.624957	-0.15773	-0.0998731	0.0860903	-0.0348024	-0.0354935	0.184074	0.339065	-0.234519	-0.382098	0.026355	0.00857852	0.0138383	brown	132.224	60.2173	72.0071	-11.7897
ENSG00000111554		MDM1	12	68272443	68332381	-	59939	0.471093	0.557136	-0.259196	0.163991	0.163908	-0.194685	-0.0782151	0.19232	-0.0199073	-0.398471	-0.23121	-0.350775	-0.134423	-0.510244	-0.526947	-0.463305	-0.0696512	-0.143891	-0.171412	0.448833	0.238686	0.0399718	0.0301888	0.508089	0.110968	0.0520279	0.0307525	-0.142317	0.236876	0.0743795	-0.391504	-0.0875441	0.141451	purple	58.5054	4.09585	54.4095	-50.3137
ENSG00000111581		NUP107	12	68686734	68745809	+	59076	0.0436481	0.244924	-0.0354798	0.0349002	-0.116992	-0.183238	0.0414779	0.219372	-0.153738	-0.016098	-0.065504	-0.0687999	0.121024	-0.258356	-0.0850676	0.00749997	0.0260342	0.0755728	0.241306	0.16779	0.286289	-0.0210705	0.0219527	0.161748	0.0794699	-0.253627	0.220962	-0.0937789	0.0878556	0.103143	0.0605442	-0.0738146	0.0337402	grey	30.945	1.01662	29.9284	-28.9118
ENSG00000111596		CNOT2	12	70242994	70354993	+	112000	0.0372533	0.663023	-0.277475	-0.166578	-0.450768	-0.759101	-0.419312	0.058487	0.169686	-0.474821	0.0494751	-0.210875	-0.054251	-0.860222	-0.430108	-0.420764	-0.0199715	0.366124	0.27296	0.828471	0.805862	-0.104638	0.0857982	0.469071	0.126443	-0.079953	0.133683	0.115132	-0.0683479	-0.141676	-0.311314	-0.0364436	0.104039	blue	488.693	212.261	276.432	-64.1714
ENSG00000111602		TIMELESS	12	56416373	56449403	-	33031	-0.534311	-0.614322	-0.134627	-0.289626	-0.266946	0.079852	0.0298057	-0.223351	-0.260505	0.478929	0.0599253	0.329807	0.134806	0.503262	0.558414	0.563318	0.157824	0.327164	0.318801	-0.366095	-0.175924	0.31986	0.00309519	-0.546809	-0.0164958	-0.196562	0.0790182	0.221334	-0.323483	-0.160345	0.345623	0.0188175	-0.029138	turquoise	110.025	80.1512	29.874	50.2772
ENSG00000111605		CPSF6	12	69239537	69274358	+	34822	-0.103408	0.469491	-0.3397	-0.226695	-0.518217	-0.753939	-0.46679	-0.0686921	0.0430898	-0.444863	-0.00110665	-0.213487	-0.15634	-0.722518	-0.260542	-0.421164	0.0782456	0.447747	0.289308	0.831343	0.699095	0.125277	0.0773329	0.309805	0.134388	-0.170123	0.200944	0.257289	-0.223597	-0.258133	-0.420165	-0.058818	0.0269284	blue	325.744	157.627	168.117	-10.4902
ENSG00000111615		KRR1	12	75490861	75511636	-	20776	-0.0794104	0.572905	-0.311961	-0.27766	-0.536546	-0.772086	-0.431196	0.0139628	0.0509159	-0.307279	0.0802235	-0.0787174	0.0215408	-0.786831	-0.239186	-0.200223	-0.0174251	0.490671	0.53914	0.701082	0.883257	-0.035909	0.0565743	0.365906	0.153261	-0.133113	0.235806	0.154797	-0.0915772	-0.186672	-0.124351	-0.0373454	0.137021	brown	436.597	172.59	264.007	-91.4167
ENSG00000111639		MRPL51	12	6491886	6493841	-	1956	-0.232333	-0.474012	0.142182	-0.128783	0.0683011	0.289695	0.0348679	-0.240396	-0.083605	0.571655	0.136824	0.385574	0.341994	0.551079	0.527409	0.774529	-0.0569243	0.0412426	0.25952	-0.592241	-0.261482	-0.210878	-0.0810644	-0.424812	-0.195239	-0.105698	0.0350701	0.133309	-0.15168	-0.118888	0.563826	0.0282215	-0.0358565	pink	145.331	10.2594	135.071	-124.812
ENSG00000111640		GAPDH	12	6533927	6538374	+	4448	-0.0831251	-0.507879	0.187693	-0.119316	0.305156	0.555226	0.213644	-0.174888	-0.255521	0.567397	-0.0228431	0.288754	0.274919	0.7189	0.587552	0.699518	0.0630148	-0.169035	0.152446	-0.781167	-0.472417	-0.0803842	-0.100129	-0.318415	-0.0463388	0.0502156	-0.112722	-0.0343372	0.0476164	0.00332681	0.533486	0.0370623	-0.0102548	turquoise	278.882	174.292	104.59	69.7024
ENSG00000111641		NOP2	12	6556863	6568691	-	11829	-0.190252	0.0573107	0.190534	-0.0641459	-0.266726	-0.282293	-0.101937	0.00399237	0.207182	-0.164974	0.183791	0.0132052	-0.158746	-0.214158	-0.0501597	-0.233058	0.0674723	0.16826	0.0666551	0.317469	0.19299	-0.0108144	0.162968	-0.111792	0.00376551	-0.110456	0.17075	0.104826	-0.171914	-0.0338607	-0.0502046	-0.0502926	0.00910066	grey	40.5725	1.94699	38.6255	-36.6785
ENSG00000111642		CHD4	12	6570082	6614524	-	44443	-0.0121849	0.259484	0.244498	0.113324	-0.14927	-0.218511	0.027849	0.197101	0.410227	-0.137182	0.313256	0.0842837	-0.280137	-0.329662	-0.335707	-0.372527	-0.0115393	-0.0164051	-0.129644	0.338639	0.213868	-0.112175	0.136419	-0.0647872	-0.12824	-0.144037	0.152524	-0.103067	0.0150177	0.141224	-0.0385802	-0.0804673	0.0543473	blue	49.2755	19.3275	29.948	-10.6205
ENSG00000111644		ACRBP	12	6638075	6647460	-	9386	-0.389196	-0.533494	-0.215746	-0.203451	-0.163601	0.12206	0.012147	-0.222848	-0.267556	0.150072	-0.124153	0.0288075	-0.0686985	0.461927	0.437171	0.21509	0.232587	0.189406	0.0803119	-0.212141	-0.287798	0.464754	0.042802	-0.398785	-0.0054349	-0.125333	0.101258	0.197403	-0.30423	-0.148583	-0.0301974	0.135872	-0.19821	turquoise	93.1995	72.627	20.5725	52.0545
ENSG00000111647		UHRF1BP1L	12	100028455	100142848	-	114394	0.0386711	0.613629	-0.079496	-0.25586	-0.378278	-0.610566	-0.326632	0.0687266	0.115532	-0.3835	0.0762684	-0.115698	0.0169644	-0.718318	-0.304775	-0.202919	0.019681	0.349257	0.439194	0.545282	0.80467	-0.226885	0.0827349	0.399503	0.172293	-0.108105	0.207352	0.0373606	0.0651342	-0.0951664	-0.036967	0.0410596	0.0998224	brown	222.885	97.6402	125.245	-27.6046
ENSG00000111652		COPS7A	12	6723741	6731875	+	8135	-0.112588	-0.467075	-0.0385679	0.0267504	0.193396	0.370962	0.0196374	-0.299127	-0.10041	0.232762	-0.0615002	0.0924979	0.133667	0.554884	0.272284	0.316473	-0.118896	-0.102641	-0.201215	-0.409401	-0.463315	0.0266909	-0.0959742	-0.386791	-0.0126788	0.143714	-0.170475	0.176006	-0.129889	-0.167005	0.144622	0.0608645	-0.0764226	turquoise	139.858	103.446	36.4122	67.0339
ENSG00000111653		ING4	12	6650280	6663148	-	12869	-0.180352	-0.595804	-0.238181	-0.0869214	0.135992	0.387552	0.121587	-0.229732	-0.283782	0.433732	-0.0796209	0.214785	0.141422	0.643296	0.438012	0.41951	0.144678	-0.0261161	-0.036395	-0.495204	-0.520929	0.394247	-0.0682767	-0.406152	0.0391438	0.0556785	-0.069917	0.128781	-0.142516	-0.119194	0.0716068	-0.0529486	-0.00601067	turquoise	161.102	117.225	43.8768	73.3484
ENSG00000111664		GNB3	12	6839954	6847393	+	7440	0.419157	-0.0635196	0.276867	0.358375	0.623762	0.623459	0.434179	0.222963	-0.128706	-0.0404065	-0.217058	-0.203258	-0.194606	0.336316	-0.152606	-0.188902	0.0617063	-0.594502	-0.555953	-0.363452	-0.582607	0.0651549	-0.0053187	-0.0684645	0.0746	0.174935	-0.235998	-0.365002	0.402926	0.326934	-0.0423195	-0.0312433	0.0541102	yellow	118.415	33.4827	84.9326	-51.4499
ENSG00000111665		CDCA3	12	6844793	6852066	-	7274	-0.232782	-0.275528	-0.141451	-0.160474	-0.136643	0.0558643	0.0924314	-0.0162934	-0.0511614	0.192682	0.0385599	0.133356	0.0382962	0.219052	0.206363	0.182999	0.0950197	0.117267	0.0827248	-0.161357	-0.104317	0.190368	0.0625304	-0.211063	0.141014	-0.208496	0.255902	0.01007	-0.0806163	0.000323898	0.131121	0.0632892	-0.0614299	grey	43.0308	1.11688	41.9139	-40.797
ENSG00000111666		CHPT1	12	101696947	101744140	+	47194	0.168034	0.450785	-0.201684	0.244886	-0.0954477	-0.286132	-0.124822	0.159022	0.0870037	-0.340293	-0.0201392	-0.242023	-0.236234	-0.494499	-0.365556	-0.41591	-0.125355	0.00222511	-0.00772745	0.455953	0.355501	0.0285815	0.0843992	0.334699	-0.0105651	0.036425	0.0300856	-0.0741314	0.100926	0.0637283	-0.317148	-0.0387171	0.122943	blue	66.2546	26.9076	39.3469	-12.4393
ENSG00000111667		USP5	12	6852128	6866632	+	14505	-0.054762	-0.582906	0.112694	-0.0209442	0.379251	0.643538	0.28257	-0.144292	-0.296067	0.526524	-0.142361	0.198974	0.189238	0.811386	0.438633	0.663176	0.0269135	-0.248183	-0.0842318	-0.796279	-0.632708	-0.00317998	-0.100839	-0.456756	-0.133256	0.0607097	-0.105963	-0.0323827	0.00585999	0.032245	0.456288	-0.00557416	-0.00179718	turquoise	395.969	240.411	155.559	84.8522
ENSG00000111669		TPI1	12	6867119	6870948	+	3830	-0.214431	-0.558693	0.228179	-0.0967041	0.19029	0.513569	0.227921	-0.147825	-0.236876	0.602938	0.0107196	0.31514	0.281001	0.730049	0.552152	0.778518	-0.00491666	-0.0997568	0.173868	-0.78162	-0.420663	-0.125267	-0.0961423	-0.474488	-0.117561	0.010843	-0.0431376	-0.0178091	-0.0265629	0.0255806	0.657472	0.014426	0.016837	turquoise	273.319	171.887	101.432	70.4546
ENSG00000111670		GNPTAB	12	101745497	101830938	-	85442	0.00124279	0.201316	-0.0620684	0.264562	-0.111482	-0.0869728	0.103993	0.2543	-0.0615899	-0.115644	-0.0185227	-0.103685	-0.177087	-0.22168	-0.17615	-0.038262	0.0930078	0.0777677	0.174738	0.0935597	0.260184	0.118754	0.0132289	0.0736751	-0.11035	-0.139063	0.206881	-0.161337	0.160113	0.17283	0.054583	0.0513239	0.0157121	grey	26.6476	1.36645	25.2811	-23.9147
ENSG00000111671		SPSB2	12	6870935	6889358	-	18424	0.032001	-0.387582	0.216228	0.196006	0.350945	0.545278	0.37643	0.0811935	-0.0451209	0.270391	-0.0344344	0.0962518	-0.141508	0.5504	0.076481	0.0738196	-0.0466619	-0.365233	-0.452515	-0.449317	-0.611662	0.0987613	-0.0367014	-0.356615	-0.0678388	-0.0354637	0.0184124	-0.169333	0.0739739	0.209612	0.127329	-0.0368192	0.026227	yellow	150.964	28.1859	122.778	-94.592
ENSG00000111674		ENO2	12	6913745	6923698	+	9954	0.591758	0.116911	0.355472	0.381943	0.739723	0.714647	0.612463	0.461546	-0.0786725	0.00252514	-0.195163	-0.182451	-0.119515	0.260254	-0.255961	-0.117144	0.00586249	-0.721905	-0.46521	-0.490198	-0.496738	-0.0804455	0.140864	0.0949127	-0.0309585	0.14809	-0.101773	-0.605966	0.673021	0.521383	0.0843507	-0.000441039	0.191461	black	156.169	24.404	131.765	-107.361
ENSG00000111676		ATN1	12	6924463	6942321	+	17859	0.210183	-0.440508	0.29535	0.222403	0.621453	0.80477	0.426129	-0.00180521	-0.279078	0.226548	-0.311856	-0.086088	0.00914905	0.750924	0.199429	0.170661	-0.0174374	-0.529853	-0.489264	-0.712822	-0.80707	0.0443655	-0.00999911	-0.267966	0.0308664	0.166839	-0.19497	-0.199284	0.215387	0.17401	0.193229	-0.0371056	0.00255449	yellow	403.331	94.6465	308.684	-214.038
ENSG00000111678		C12orf57	12	6942978	6946003	+	3026	0.00348129	-0.569944	0.244556	0.119315	0.449505	0.710898	0.330492	-0.101962	-0.202144	0.563289	-0.0368208	0.256397	0.22435	0.81774	0.452817	0.517939	-0.0796807	-0.346179	-0.211101	-0.806251	-0.711642	-0.0536454	-0.111391	-0.382722	-0.0769334	0.112836	-0.177435	-0.0736418	0.0605023	0.0859139	0.415215	0.00956688	-0.00489399	turquoise	424.073	251.372	172.701	78.671
ENSG00000111679		PTPN6	12	6946468	6961316	+	14849	0.0830632	-0.467065	0.312561	0.272557	0.486645	0.756329	0.688408	0.30572	-0.175545	0.356458	-0.135887	0.0691845	-0.0449371	0.704009	0.205099	0.254959	-0.0348518	-0.491641	-0.3773	-0.71687	-0.743214	0.0156073	-0.00347634	-0.319078	-0.0925284	0.0116702	-0.0897556	-0.400395	0.234955	0.468175	0.339512	0.0117001	-0.123064	turquoise	310.285	172.567	137.718	34.8492
ENSG00000111684		LPCAT3	12	6976186	7018510	-	42325	-0.4393	-0.446775	0.168339	-0.170328	-0.215311	-0.00316732	-0.1607	-0.334704	0.0423471	0.383974	0.222748	0.349286	0.152686	0.369668	0.387935	0.436465	-0.13843	0.233469	0.151247	-0.234719	-0.112269	-0.147476	-0.0166002	-0.545023	-0.146918	-0.00766502	0.0592804	0.355053	-0.424108	-0.250624	0.383516	0.0432793	-0.0839726	turquoise	65.0654	46.6282	18.4372	28.191
ENSG00000111696		NT5DC3	12	103770453	103841197	-	70745	0.15532	0.142647	0.17655	-0.0230498	0.116384	-0.019251	-0.14361	-0.0716452	0.0944683	0.0579635	0.0334992	0.0502332	0.177247	-0.0663919	-0.145576	0.06803	-0.322144	-0.083317	-0.0765979	-0.0237021	0.0603307	-0.407934	-0.0347001	0.10561	-0.0776654	0.186235	-0.158026	0.0656156	-0.00652364	-0.0551646	0.107499	0.0447773	-0.0172177	grey	26.6397	1.36012	25.2796	-23.9195
ENSG00000111707		SUDS3	12	118376380	118418031	+	41652	-0.433184	0.194435	-0.363929	-0.383357	-0.701269	-0.748446	-0.556586	-0.27612	0.16268	-0.0216475	0.291516	0.199207	0.0758072	-0.483694	0.0545515	0.129778	-0.0245441	0.67959	0.621406	0.516053	0.765387	-0.0422988	-0.00281233	0.00217442	-0.0417278	-0.234971	0.23841	0.424491	-0.407873	-0.401667	0.0349928	-0.00260627	0.0804736	brown	193.716	78.9047	114.812	-35.9069
ENSG00000111711		GOLT1B	12	21501781	21518408	+	16628	0.0210316	0.633387	-0.16295	-0.22561	-0.408822	-0.666259	-0.407152	0.0106261	0.229034	-0.37095	0.115976	-0.102624	-0.0515916	-0.760155	-0.367025	-0.249916	-0.144644	0.351911	0.353799	0.639639	0.820604	-0.27005	-0.00284668	0.335249	0.0465935	-0.0595703	0.1326	0.0718045	-0.0115342	-0.118896	-0.0525823	-0.114704	0.145997	brown	297.019	121.069	175.95	-54.8803
ENSG00000111716		LDHB	12	21635342	21757857	-	122516	0.487169	0.421028	0.236712	0.390567	0.347549	0.109028	0.185851	0.306472	0.224745	-0.348041	-0.10569	-0.26435	-0.209157	-0.278715	-0.502127	-0.458098	-0.175178	-0.407021	-0.418305	0.14779	-0.0320842	-0.284954	-0.0174239	0.327407	-0.0777292	0.193631	-0.0550213	-0.304911	0.371002	0.270611	-0.178132	-0.0931848	0.0893546	green	40.5108	11.492	29.0189	-17.5269
ENSG00000111725		PRKAB1	12	119667753	119681630	+	13878	0.0443837	-0.248104	-0.0194721	0.143683	0.245701	0.389951	0.233311	0.0394831	-0.166918	0.134751	-0.111	-0.0405681	-0.0824111	0.368306	0.0802135	0.0965724	0.0699606	-0.215448	-0.200023	-0.309078	-0.370208	0.216999	0.167055	-0.113207	-0.126516	0.145203	-0.127352	-0.131845	0.124416	0.118012	0.0324171	0.112383	-0.172406	yellow	109.126	20.6459	88.48	-67.8341
ENSG00000111726		CMAS	12	22046174	22065674	+	19501	-0.21522	0.239102	-0.256447	-0.210255	-0.470733	-0.592927	-0.498547	-0.248216	0.238332	-0.0502582	0.206866	0.144918	0.234531	-0.428408	-0.0243897	0.1064	-0.220464	0.468274	0.411049	0.4199	0.589547	-0.293791	-0.089681	0.139891	-0.036747	-0.147455	0.181078	0.357132	-0.284921	-0.350795	0.0403356	-0.133537	0.0335858	brown	111.238	50.1432	61.0944	-10.9512
ENSG00000111727		HCFC2	12	104064457	104106524	+	42068	0.639334	0.73021	0.0703977	0.221375	0.312521	-0.110954	-0.074782	0.239906	0.00953153	-0.339343	-0.171659	-0.309492	0.10422	-0.567127	-0.584206	-0.311272	-0.219378	-0.281569	-0.121306	0.307244	0.310558	-0.388452	0.0444384	0.591898	0.189949	0.145314	-0.125692	-0.236319	0.429327	0.114237	-0.174385	-0.122472	0.280329	purple	68.4301	6.16884	62.2613	-56.0925
ENSG00000111728		ST8SIA1	12	22063773	22437041	-	373269	0.723149	0.513443	0.159644	0.473206	0.556925	0.266669	0.39962	0.537872	0.122083	-0.371901	-0.206272	-0.363375	-0.138771	-0.281368	-0.55287	-0.590369	-0.20203	-0.592458	-0.525755	0.0845974	-0.157868	-0.147969	0.0712758	0.517773	0.000959026	0.0768942	-0.0835969	-0.549378	0.605646	0.493949	-0.276329	-0.0899296	0.119479	green	65.3153	23.8937	41.4216	-17.5279
ENSG00000111731		C2CD5	12	22448583	22544546	-	95964	0.0282036	0.491248	-0.379369	-0.134241	-0.397435	-0.633494	-0.381086	0.00167593	-0.0144306	-0.432912	-0.07885	-0.222135	-0.127752	-0.686591	-0.313069	-0.367692	-0.0666879	0.362236	0.241915	0.694732	0.62516	0.12592	-0.00358681	0.379439	0.141326	-0.0266612	0.139964	0.132462	-0.0819193	-0.17375	-0.409061	-0.0056318	-0.00773466	blue	159.999	68.5934	91.4052	-22.8118
ENSG00000111737		RAB35	12	120095095	120117502	-	22408	-0.0980519	-0.465183	0.467703	0.0681549	0.319533	0.615511	0.42315	0.0596061	-0.0791716	0.418911	0.00607785	0.193701	0.111245	0.698567	0.363369	0.464091	-0.0151975	-0.293726	-0.126253	-0.73549	-0.528707	-0.211458	-0.0902349	-0.403755	-0.158972	0.00336066	-0.0635937	-0.1875	0.0924444	0.23717	0.584475	0.0516191	-0.0732507	turquoise	255.897	156.97	98.927	58.043
ENSG00000111752		PHC1	12	8913896	8941467	+	27572	0.189773	-0.145821	-0.0653902	0.0974305	0.302724	0.311838	0.113107	-0.0498364	-0.444422	-0.265901	-0.517278	-0.429738	-0.312402	0.232654	-0.0286442	-0.26576	0.183471	-0.22298	-0.341996	-0.0775891	-0.3891	0.41805	0.089403	-0.0458103	0.153126	0.171945	-0.13883	-0.0392248	0.11114	-0.0129988	-0.309352	-0.0142844	-0.0344937	yellow	66.1142	14.2801	51.8341	-37.554
ENSG00000111775		COX6A1	12	120438090	120440742	+	2653	-0.379277	-0.0513756	-0.184941	-0.297483	-0.412852	-0.362123	-0.396381	-0.329052	-0.0236896	0.252929	0.194861	0.275574	0.215264	-0.0951556	0.203656	0.460888	-0.0720873	0.467113	0.523806	0.0961532	0.432162	-0.154832	-0.115381	-0.107995	0.0181059	-0.167311	0.151199	0.374714	-0.34158	-0.352755	0.277536	0.144638	-0.0654362	brown	56.995	27.101	29.8939	-2.79291
ENSG00000111785		RIC8B	12	106774595	106889316	+	114722	-0.0453993	0.18102	-0.215485	-0.261442	-0.254867	-0.407243	-0.32386	-0.144317	0.0192053	-0.119843	0.00631259	0.00853825	0.138524	-0.326971	-0.072948	-0.141941	-0.0686652	0.284047	0.136608	0.375664	0.334167	-0.0600567	0.0107199	0.321855	0.218895	-0.0872958	0.0514051	0.208168	-0.162014	-0.227314	-0.219462	0.108197	-0.127658	blue	65.4699	27.6101	37.8598	-10.2498
ENSG00000111786		SRSF9	12	120461668	120469793	-	8126	-0.557489	-0.428729	-0.126117	-0.315877	-0.37953	-0.0765025	-0.105224	-0.247507	-0.0155456	0.550789	0.334644	0.482639	0.18848	0.330045	0.567142	0.678416	0.123513	0.402667	0.535929	-0.286082	0.102145	0.0297943	-0.100195	-0.497472	-0.160941	-0.325508	0.233048	0.231261	-0.297488	-0.188439	0.512797	0.0429253	0.0112173	pink	53.9191	4.5925	49.3266	-44.7341
ENSG00000111788		AC009533.1	12	9277235	9313241	+	36007	-0.0213806	-0.405651	0.0524847	0.000397286	0.240413	0.381999	0.17515	-0.0959797	-0.149715	0.122847	-0.13195	-0.0412769	-0.0685672	0.476146	0.224285	0.0489838	-0.0226328	-0.209823	-0.28147	-0.307234	-0.526981	0.242984	0.110347	-0.243393	-0.0826309	0.109125	-0.202105	-0.00557854	-0.0610813	0.00574216	-0.0709324	0.0135203	-0.124059	turquoise	126.409	92.7613	33.6482	59.1131
ENSG00000111790		FGFR1OP2	12	26938383	26966650	+	28268	0.499976	0.885009	0.153827	0.157418	0.0299727	-0.373735	-0.0319446	0.431224	0.182662	-0.475409	-0.06157	-0.287553	-0.0581028	-0.830111	-0.673968	-0.522467	-0.329927	-0.131166	-0.0030846	0.547412	0.590466	-0.445021	0.0981051	0.640134	0.134384	0.0489122	-0.0328649	-0.328108	0.393656	0.266237	-0.155089	-0.178913	0.226834	purple	169.251	13.5225	155.728	-142.206
ENSG00000111796		KLRB1	12	9594551	9607886	-	13336	0.424428	0.40419	0.300687	0.441159	0.306977	0.204445	0.515451	0.672108	-0.000179532	-0.165227	-0.154464	-0.202351	-0.129925	-0.210752	-0.382857	-0.260356	-0.231575	-0.422037	-0.195726	-0.0449293	0.0130364	-0.242489	0.0829093	0.293899	-0.0277609	-0.0450159	0.019824	-0.593857	0.488103	0.61696	0.138787	-0.130498	0.16204	greenyellow	41.0742	4.18875	36.8855	-32.6967
ENSG00000111799		COL12A1	6	75084326	75206051	-	121726	0.128527	0.0611804	0.25786	0.0695908	0.175713	0.145893	0.101783	0.0851701	0.0271038	0.114058	-0.0251509	0.0652251	0.190853	0.059669	-0.0820132	0.143696	-0.277115	-0.139756	-0.113813	-0.154193	-0.0662172	-0.369235	0.0767347	-0.00939834	0.0844364	-0.0962154	-0.0425884	-0.130627	0.168012	0.10074	0.262684	0.0122209	0.070972	grey	47.7704	1.08952	46.6809	-45.5914
ENSG00000111801		BTN3A3	6	26440472	26453415	+	12944	0.338752	0.1765	0.0946102	0.4174	0.31119	0.321794	0.684035	0.734685	-0.0149826	-0.191861	-0.190728	-0.26368	-0.182748	-0.0266483	-0.294512	-0.357668	-0.173694	-0.461707	-0.376635	-0.0678243	-0.246177	0.0545011	0.192903	0.221883	-0.0465962	0.0129723	0.0105138	-0.645784	0.460066	0.71621	-0.0699038	-0.0640201	0.0636262	greenyellow	45.0602	5.84991	39.2103	-33.3604
ENSG00000111802		TDP2	6	24649977	24667033	-	17057	-0.139302	0.23408	-0.332378	-0.0820197	-0.36314	-0.419275	-0.310231	-0.088121	-0.0164917	-0.122941	0.0420254	-0.0258088	-0.00481172	-0.374069	-0.10114	0.0237552	0.211657	0.370755	0.359308	0.330184	0.502953	0.099616	-0.119849	0.0990759	-0.0746629	-0.0552287	0.161458	0.194972	-0.132113	-0.197932	-0.0628358	0.0529434	-0.00798955	brown	87.7739	41.8568	45.9171	-4.06023
ENSG00000111816		FRK	6	115931149	116060758	-	129610	-0.318626	0.0449629	-0.475322	-0.354505	-0.503154	-0.544147	-0.472842	-0.312461	-0.105046	-0.218653	-0.00426678	-0.0763176	-0.239643	-0.310108	0.0765387	-0.0483129	0.333504	0.570646	0.396645	0.479881	0.459137	0.404556	-0.0178394	-0.156607	0.0132322	-0.0550168	0.138472	0.415123	-0.333261	-0.398502	-0.20492	-0.0174692	0.0341046	blue	84.3289	28.8411	55.4878	-26.6467
ENSG00000111817		DSE	6	116254173	116444860	+	190688	0.661374	0.765574	0.355795	0.343505	0.332828	0.0208395	0.295641	0.608108	0.198578	-0.406145	-0.0979028	-0.282634	-0.153011	-0.563686	-0.665932	-0.517152	-0.119675	-0.420273	-0.231344	0.203329	0.246353	-0.390655	0.0962185	0.575853	0.156917	0.0288157	-0.00417574	-0.60145	0.668267	0.507844	-0.083624	-0.174992	0.240297	purple	70.6424	6.48493	64.1575	-57.6726
ENSG00000111832		RWDD1	6	116571367	116597675	+	26309	0.0240386	0.556655	-0.218707	-0.319963	-0.373049	-0.613276	-0.380583	-0.0148711	0.0360397	-0.331053	0.0417886	-0.0955543	-0.0811409	-0.681362	-0.194457	-0.132875	0.100105	0.409074	0.545759	0.52729	0.79461	-0.0761973	0.0232139	0.360112	0.109071	-0.0426166	0.136376	0.0740859	0.0294459	-0.158202	-0.0592614	-0.0370858	0.150269	brown	191.761	85.407	106.354	-20.9469
ENSG00000111834		RSPH4A	6	116616479	116632985	+	16507	-0.281493	-0.0800878	-0.263149	-0.371377	-0.357444	-0.338506	-0.2226	-0.164137	-0.204679	-0.0277707	-0.0231231	0.0120411	-0.0811215	-0.110759	0.14446	0.0850616	0.205969	0.409377	0.345894	0.220048	0.263345	0.275347	0.176309	-0.141692	0.0571688	-0.0885888	0.0668183	0.247175	-0.27136	-0.218958	-0.0348421	-0.0262137	-0.00399103	grey	44.7913	1.68984	43.1015	-41.4116
ENSG00000111837		MAK	6	10762723	10838555	-	75833	-0.369715	-0.105069	0.136406	-0.273215	-0.393066	-0.303565	-0.219893	-0.157456	0.0983074	0.147563	0.190246	0.229442	0.0709476	-0.0450042	0.189496	0.177055	0.0189944	0.355411	0.330428	0.0929438	0.260471	-0.108904	0.10357	-0.262489	-0.0816929	-0.144745	0.0997505	0.256535	-0.314952	-0.188435	0.183755	-0.104546	0.0418357	grey	37.1329	1.40384	35.7291	-34.3252
ENSG00000111843		TMEM14C	6	10722915	10731129	+	8215	0.073763	0.195897	0.083596	0.0989681	0.0200813	-0.0772313	-0.153046	-0.0680603	0.177363	0.198016	0.156996	0.21901	0.18014	-0.119133	-0.0558101	0.274709	-0.329606	0.0178968	0.191762	-0.0931145	0.239823	-0.519316	-0.258383	0.0909231	-0.155681	-0.023933	0.0516744	0.0719132	-0.00645501	-0.0739496	0.28105	-0.106678	0.103285	grey	37.2122	1.27213	35.94	-34.6679
ENSG00000111845		PAK1IP1	6	10694695	10709782	+	15088	-0.1483	-0.0369113	0.0917464	0.0161046	-0.137612	-0.169229	-0.202678	-0.159645	0.177389	0.0837122	0.114503	0.146783	0.236424	-0.0254013	-0.0069397	0.224154	-0.312151	0.141	0.0652173	0.0221401	0.119609	-0.421974	-0.158011	-0.0070745	-0.169727	0.0654524	-0.0542536	0.240461	-0.293326	-0.158505	0.15458	0.0276467	-0.108765	grey	24.205	2.83778	21.3672	-18.5294
ENSG00000111846		GCNT2	6	10492223	10629368	+	137146	-0.06766	0.0211137	-0.00609998	0.165117	-0.0976037	-0.167313	-0.186548	-0.110647	0.13647	-0.0506608	0.0480305	0.0228343	0.137306	-0.10087	-0.136411	0.0346957	-0.238127	0.0887205	-0.0617453	0.135936	0.080946	-0.214173	-0.119598	0.0344896	-0.128122	0.0591125	-0.0157036	0.213141	-0.242665	-0.14383	-0.034207	0.109103	-0.12315	grey	23.3356	2.28815	21.0474	-18.7593
ENSG00000111850		SMIM8	6	87322583	87399749	+	77167	-0.0616178	0.288021	-0.554138	-0.183909	-0.385504	-0.596134	-0.454735	-0.191682	-0.00526067	-0.507064	-0.110886	-0.314341	-0.258166	-0.556423	-0.276732	-0.492161	0.16835	0.365983	0.0458857	0.762854	0.433486	0.395032	0.000330163	0.218948	0.107435	0.0580376	-0.00901085	0.301215	-0.238191	-0.333241	-0.631393	0.000365137	0.00144816	blue	133.046	67.1404	65.9056	1.2348
ENSG00000111859		NEDD9	6	11183298	11382348	-	199051	0.265809	0.09974	0.546722	0.276086	0.356847	0.313487	0.156309	0.147279	-0.0274714	0.135326	-0.00469854	0.0156974	-0.0131982	0.10871	-0.0819523	0.10171	-0.12509	-0.334558	-0.116117	-0.304423	-0.157606	-0.363727	0.0212366	0.0728615	-0.0865225	0.199445	-0.153729	-0.213719	0.224897	0.218708	0.263498	0.0975605	-0.0568979	tan	54.272	3.05753	51.2145	-48.157
ENSG00000111860		CEP85L	6	118460772	118710075	-	249304	0.615942	0.733752	0.337656	0.186834	0.317587	0.023396	0.358373	0.642638	0.204474	-0.358933	-0.0616085	-0.267134	-0.139368	-0.512756	-0.616591	-0.406221	-0.162021	-0.41471	-0.146867	0.157878	0.261122	-0.43541	0.285924	0.543311	0.0482959	0.0319555	-0.0332066	-0.628643	0.627542	0.557173	0.0227482	-0.0654206	0.22113	purple	65.4656	6.01579	59.4498	-53.434
ENSG00000111863		ADTRP	6	11712054	11807046	-	94993	-0.112646	0.054454	-0.176552	-0.163126	-0.204085	-0.194774	-0.027522	0.0575012	0.0374881	0.101922	0.14807	0.158858	0.12946	-0.133305	-0.0154867	0.115104	0.10017	0.189758	0.200087	0.0937032	0.222111	-0.0458642	0.111301	0.0241342	0.180501	-0.138881	0.108867	0.00199602	-0.00419533	0.00605372	0.0979072	0.0418562	0.0312134	grey	43.3254	1.25383	42.0716	-40.8178
ENSG00000111875		ASF1A	6	118894220	118909167	+	14948	-0.0715624	0.483299	-0.363425	-0.28542	-0.460612	-0.655355	-0.414639	-0.0516405	0.0531944	-0.204509	0.114767	0.00617994	0.0450444	-0.644306	-0.163055	-0.0653651	0.127158	0.450276	0.522035	0.553327	0.778254	-0.0412116	-0.000220009	0.333861	0.0669756	-0.130941	0.156907	0.141202	-0.0736586	-0.202658	-0.114049	0.0127388	0.0729427	brown	192.429	82.3654	110.064	-27.6982
ENSG00000111877		MCM9	6	118813442	118935162	-	121721	-0.266661	0.148971	-0.294317	-0.177494	-0.476628	-0.535421	-0.283802	-0.0810588	-0.0239456	-0.353261	-0.0268789	-0.168262	-0.302558	-0.41095	-0.0942398	-0.231233	0.132196	0.424631	0.249739	0.56087	0.454357	0.236587	0.0724726	0.0282417	-0.0570691	0.0258107	-0.00355168	0.239427	-0.30035	-0.189125	-0.256195	0.00615656	-0.0442429	blue	86.3722	36.2904	50.0818	-13.7915
ENSG00000111879		FAM184A	6	118959763	119149387	-	189625	0.559661	0.417664	0.264844	0.250013	0.43013	0.206989	0.221336	0.317161	-0.106763	-0.265907	-0.286435	-0.33126	-0.139705	-0.206202	-0.396493	-0.23208	-0.0219854	-0.404598	-0.207576	-0.0458366	-0.0207216	-0.176852	0.0567784	0.30467	0.111582	0.136155	-0.0879868	-0.347788	0.481804	0.25511	-0.0631273	-0.134908	0.198409	green	47.5419	15.3348	32.2071	-16.8724
ENSG00000111880		RNGTT	6	88610272	88963721	-	353450	0.0425779	0.145605	0.00982246	0.0497359	-0.0234187	-0.0462841	0.0776131	0.165084	-0.0674916	-0.0114085	-0.005086	-0.00704341	-0.149052	-0.126941	-0.0672418	0.00649368	0.18495	0.00458992	0.142593	0.048708	0.136418	0.0585288	0.0176164	0.185035	0.0150905	-0.0285739	-0.0160578	-0.0951711	0.0218494	0.115223	0.0714155	0.149828	-0.0610088	grey	25.6736	0.81887	24.8547	-24.0358
ENSG00000111885		MAN1A1	6	119177209	119349761	-	172553	0.703607	0.629158	0.42823	0.298015	0.518019	0.286921	0.462513	0.639803	0.0484931	-0.228662	-0.179583	-0.260603	-0.0288702	-0.300733	-0.479673	-0.240039	-0.181458	-0.532486	-0.178123	-0.140055	0.0812997	-0.495997	0.12675	0.547396	0.0714068	0.0952778	-0.0893219	-0.715838	0.800742	0.60756	0.197636	-0.132175	0.231473	green	82.1688	27.4191	54.7498	-27.3307
ENSG00000111886		GABRR2	6	89257208	89315299	-	58092	-0.0712724	-0.220725	-0.0196344	0.070558	0.0262203	0.141588	0.204912	0.093084	-0.156037	0.0160124	-0.134494	-0.0564052	0.022384	0.18836	0.0434096	0.0238065	-0.00790738	-0.042532	-0.151056	-0.109991	-0.23523	0.200154	0.0642956	-0.0682493	0.0441223	-0.0537487	0.0645609	-0.0481805	-0.0403034	0.092142	-0.0326625	0.0635037	-0.0892029	grey	41.5868	1.15353	40.4333	-39.2798
ENSG00000111897		SERINC1	6	122443354	122471822	-	28469	0.294588	0.800069	-0.0742914	-0.0426047	-0.177358	-0.518582	-0.27855	0.179859	0.18328	-0.434867	-0.0100128	-0.210522	0.0355517	-0.80435	-0.509582	-0.272208	-0.0820619	0.163359	0.287514	0.524811	0.782627	-0.391635	0.0318495	0.588594	0.0828123	-0.0267395	0.104354	-0.101492	0.242078	0.00596448	-0.0501141	-0.132369	0.250202	brown	252.656	104.978	147.678	-42.6994
ENSG00000111906		HDDC2	6	125219962	125302078	-	82117	0.152093	0.279915	-0.257743	-0.101494	-0.0438747	-0.284366	-0.285993	-0.11584	0.117576	-0.0369766	0.122925	0.0587224	0.363357	-0.337008	-0.096269	-0.0167498	-0.139727	0.103362	0.142447	0.263548	0.288846	-0.203335	-0.086563	0.370149	0.0644698	0.0400737	-0.0804497	0.14918	-0.00606248	-0.188753	-0.178476	0.0411141	0.0123297	brown	56.4859	25.2964	31.1895	-5.89319
ENSG00000111907		TPD52L1	6	125119049	125264407	+	145359	0.335683	0.273105	0.0294041	0.0737486	0.194811	-0.0903899	-0.175591	-0.0771611	0.128203	-0.170107	-0.0637164	-0.112938	0.146723	-0.238968	-0.196038	-0.26232	-0.351056	-0.14176	-0.203504	0.192959	0.0290331	-0.331741	-0.0361806	0.362502	0.102636	0.207605	-0.218367	0.0667363	0.0470713	-0.0981398	-0.215943	-0.118481	0.0339581	grey	41.6506	1.47296	40.1776	-38.7046
ENSG00000111911		HINT3	6	125956781	125980244	+	23464	-0.138166	0.503206	-0.248302	-0.302895	-0.560912	-0.78616	-0.527801	-0.113033	0.167689	-0.289176	0.164771	-0.00838414	0.114988	-0.743362	-0.165699	-0.187111	-0.0793775	0.547993	0.50672	0.666896	0.858942	-0.200026	0.0236628	0.401132	0.101695	-0.12055	0.19843	0.268457	-0.182319	-0.287714	-0.106892	-0.0171478	0.0464648	brown	362.437	145.898	216.539	-70.6409
ENSG00000111912		NCOA7	6	125781161	125932030	+	150870	0.447392	0.417397	0.732661	0.56507	0.396386	0.322284	0.605076	0.723697	0.180681	-0.00233385	0.0442623	-0.0379204	-0.120661	-0.170207	-0.426334	-0.203494	-0.238892	-0.53676	-0.246106	-0.20793	-0.036556	-0.490671	0.131381	0.289872	-0.0988287	0.0196697	-0.00924138	-0.656322	0.554216	0.696897	0.352385	-0.0571709	0.108885	tan	59.4026	4.88529	54.5173	-49.632
ENSG00000111913		RIPOR2	6	24804281	25042170	-	237890	0.443409	0.110713	0.244245	0.36889	0.522986	0.437874	0.427512	0.399142	0.0203449	0.0396899	-0.113086	-0.0782397	-0.0519976	0.137594	-0.165588	-0.0398766	-0.128952	-0.514925	-0.326224	-0.305882	-0.343499	-0.209464	-0.022691	0.278155	-0.132482	0.106246	-0.145676	-0.428815	0.346606	0.455207	0.0669665	-0.00775984	0.0380034	black	72.0806	11.9916	60.089	-48.0974
ENSG00000111961		SASH1	6	148272304	148552050	+	279747	-0.406025	-0.262437	-0.178455	-0.375316	-0.389347	-0.30087	-0.451853	-0.460209	-0.144031	0.26643	0.0592012	0.237602	0.358033	0.0775403	0.370717	0.425983	-0.0509684	0.510707	0.407593	0.0218416	0.19254	-0.0170652	-0.080059	-0.0817483	0.0924983	-0.0883079	0.0907023	0.450575	-0.438389	-0.46637	0.100353	0.137352	-0.201567	red	38.6141	8.60666	30.0074	-21.4007
ENSG00000111962		UST	6	148747328	149076990	+	329663	0.786109	0.43959	0.362408	0.558385	0.702707	0.409384	0.335802	0.403077	0.132851	-0.26854	-0.22319	-0.304415	-0.00984433	-0.140834	-0.567313	-0.459352	-0.267476	-0.687738	-0.6258	-0.107923	-0.289844	-0.350933	-0.0315947	0.464887	0.0328566	0.245091	-0.204895	-0.478123	0.589868	0.393258	-0.17712	-0.0942075	0.123199	green	90.7138	32.3115	58.4023	-26.0908
ENSG00000112029		FBXO5	6	152970519	152983579	-	13061	-0.242523	0.315787	-0.11755	-0.192808	-0.513875	-0.541649	-0.187095	0.102313	0.0479881	-0.148217	0.137947	0.0233348	-0.0708619	-0.488469	-0.0845773	-0.0458124	0.00342758	0.432209	0.492825	0.415754	0.670442	-0.0343507	0.0967454	0.132192	0.0774482	-0.201528	0.190304	0.0519887	-0.110184	-0.022777	0.079753	0.0514904	0.0413093	brown	111.469	55.0854	56.3837	-1.29835
ENSG00000112031		MTRF1L	6	152987362	153002685	-	15324	-0.175794	0.194986	-0.0364777	-0.316856	-0.339049	-0.376125	-0.232045	-0.0660895	-0.1554	-0.00293108	-0.00383885	0.0347536	0.0704127	-0.280569	0.0467539	0.188559	0.0468272	0.374703	0.486043	0.199051	0.510229	-0.113742	-0.089982	0.0375758	0.210121	-0.224482	0.214206	0.11555	-0.0912042	-0.133645	0.284537	0.0323274	0.0337877	brown	68.0859	36.463	31.6229	4.84005
ENSG00000112033		PPARD	6	35342558	35428191	+	85634	0.232433	-0.345328	0.570438	0.222734	0.62008	0.774504	0.486063	0.114444	-0.108069	0.345858	-0.121641	0.0850531	0.124017	0.673874	0.15875	0.255397	-0.140461	-0.560858	-0.430102	-0.760577	-0.714249	-0.265752	-0.0570982	-0.217241	-0.026207	0.170269	-0.232561	-0.284189	0.254297	0.288527	0.41569	0.0324456	-0.0215149	yellow	296.142	70.3542	225.788	-155.434
ENSG00000112039		FANCE	6	35452356	35467103	+	14748	0.0938732	-0.31658	0.224802	0.268511	0.359403	0.51501	0.386052	0.14796	-0.0387744	0.258863	-0.0289681	0.0694223	0.08044	0.4549	0.140631	0.124126	-0.142857	-0.370619	-0.280234	-0.506387	-0.533615	0.00912995	0.206576	-0.184088	-0.166956	0.0544283	-0.0967639	-0.206224	0.149331	0.228111	0.136789	0.0595538	0.0376794	yellow	126.505	24.995	101.51	-76.5147
ENSG00000112062		MAPK14	6	36027677	36111236	+	83560	0.408186	0.721563	0.0832967	0.178269	0.024448	-0.291205	0.0428703	0.410386	0.28253	-0.470642	-0.0174788	-0.28469	-0.135463	-0.679239	-0.640173	-0.551823	-0.23981	-0.163586	-0.152509	0.505972	0.418087	-0.321679	0.119851	0.450396	-0.0467349	-0.0330523	0.0782509	-0.324665	0.354321	0.271839	-0.221184	-0.246095	0.187159	purple	91.7083	5.92154	85.7868	-79.8653
ENSG00000112078		KCTD20	6	36442767	36491143	+	48377	-0.0770478	0.402054	0.114044	-0.206276	-0.334231	-0.46324	-0.264457	-0.00553686	0.15165	-0.204194	0.121745	-0.0111135	-0.145348	-0.496663	-0.181395	-0.111587	-0.0359052	0.289622	0.334263	0.392059	0.61428	-0.229217	-0.0711308	0.10281	0.06557	-0.0794843	0.153922	0.045562	-0.0263442	-0.0797058	0.177485	-0.122306	0.103822	brown	109.555	54.9013	54.6536	0.247666
ENSG00000112079		STK38	6	36493892	36547470	-	53579	0.565668	0.317279	0.393498	0.43492	0.57706	0.468386	0.565189	0.578804	-0.0430457	-0.089561	-0.237087	-0.213929	-0.0942155	0.00240085	-0.39592	-0.0477884	-0.239705	-0.597503	-0.283145	-0.333374	-0.206169	-0.326834	0.0443763	0.211416	-0.0897688	0.100643	-0.152089	-0.639181	0.640732	0.590373	0.228484	-0.0844476	0.182275	black	75.5992	13.2303	62.3689	-49.1386
ENSG00000112081		SRSF3	6	36594353	36605600	+	11248	-0.117547	0.445194	0.177203	-0.109351	-0.41457	-0.588121	-0.355254	-0.00253992	0.227437	-0.15215	0.261697	0.091591	-0.0940852	-0.608226	-0.208616	-0.101974	-0.0532046	0.346473	0.410429	0.495311	0.700721	-0.3182	0.0123464	0.134218	-0.0265221	-0.152962	0.145468	0.139271	-0.140121	-0.113196	0.0695871	-0.0481372	0.0590003	brown	148.533	65.5107	83.0227	-17.512
ENSG00000112096		SOD2	6	159669057	159745186	-	76130	0.306765	0.435466	0.628129	0.397796	0.212379	0.114827	0.382175	0.53435	0.331343	-0.101947	0.139856	-0.0305467	-0.148773	-0.263153	-0.418348	-0.219117	-0.234369	-0.374889	-0.178686	-0.0314491	0.124684	-0.552545	0.0745537	0.201896	-0.201148	0.114886	-0.0630986	-0.465495	0.366509	0.525215	0.323731	-0.109223	0.181364	greenyellow	40.3783	2.95479	37.4235	-34.4687
ENSG00000112110		MRPL18	6	159789812	159798436	+	8625	-0.275299	0.150314	-0.326392	-0.430307	-0.478414	-0.535736	-0.475049	-0.282236	-0.0881904	-0.0538118	0.0616783	0.0608075	0.0838907	-0.336083	0.127529	0.264937	0.0187376	0.558097	0.643291	0.287685	0.628868	-0.0523575	-0.0965179	0.0449673	0.0917804	-0.0327894	0.0805415	0.318847	-0.252553	-0.352426	0.117372	0.0940312	0.0366277	brown	105.843	51.6021	54.2405	-2.63845
ENSG00000112118		MCM3	6	52264009	52284881	-	20873	0.0677109	-0.267681	0.242985	0.128331	0.339545	0.547586	0.451944	0.20558	-0.241925	0.429304	-0.116685	0.129439	0.131651	0.510706	0.230938	0.545381	0.0469197	-0.304122	0.0602412	-0.696675	-0.373864	-0.0844615	0.0929408	-0.248036	-0.0894488	-0.0728486	-0.0148703	-0.303886	0.252898	0.291221	0.536175	-0.0680091	0.164485	yellow	162.841	29.7006	133.141	-103.44
ENSG00000112130		RNF8	6	37353972	37394738	+	40767	0.0720752	0.0374495	-0.0820026	-0.0876008	0.061059	0.0396846	0.0055706	-0.016888	-0.260962	0.0222899	-0.208837	-0.102455	0.162048	0.0378939	0.0774163	0.0968353	0.0197974	-0.0269992	0.125201	-0.0525962	0.00961367	0.0545241	0.0468624	-0.015092	0.161864	-0.0345686	0.00798686	0.00217376	0.088821	-0.0353285	0.044045	-0.168194	0.20971	grey	29.3543	0.880166	28.4742	-27.594
ENSG00000112137		PHACTR1	6	12716805	13290484	+	573680	0.543202	0.280106	0.511126	0.34131	0.560509	0.502231	0.657754	0.649013	0.0230782	-0.0499406	-0.11463	-0.157722	-0.0930516	0.0291397	-0.377297	-0.159237	-0.0266457	-0.60991	-0.370432	-0.332181	-0.25251	-0.290238	0.147373	0.179386	-0.051925	-0.0110594	-0.0635615	-0.700391	0.673019	0.678345	0.242897	0.0107708	0.120037	cyan	75.5576	4.97332	70.5843	-65.6109
ENSG00000112139		MDGA1	6	37630679	37699306	-	68628	0.360392	-0.0595318	0.25491	0.341296	0.533857	0.576182	0.523688	0.368926	0.00937379	0.00127347	-0.161028	-0.115491	-0.201405	0.312862	-0.201989	-0.101679	-0.030891	-0.547309	-0.489545	-0.417598	-0.5098	-0.0227053	0.0945603	-0.0268323	-0.0709914	0.182314	-0.238162	-0.434673	0.388094	0.431235	0.0603697	-0.0738081	0.0810718	yellow	105.716	28.7177	76.9979	-48.2802
ENSG00000112144		ICK	6	53001279	53061802	-	60524	-0.192382	0.286869	-0.231561	-0.311207	-0.49534	-0.632304	-0.455411	-0.168982	0.0584339	-0.110181	0.140256	0.0949353	0.125017	-0.508218	0.0347292	-0.0203659	0.0291534	0.499383	0.48689	0.471051	0.654478	-0.111984	-0.150725	0.323936	0.183081	-0.043784	0.137809	0.292647	-0.235296	-0.295672	-0.0302658	0.0355073	-0.0140452	brown	135.715	61.4885	74.227	-12.7385
ENSG00000112146		FBXO9	6	53051991	53100873	+	48883	-0.210678	0.219341	-0.275068	-0.199018	-0.443073	-0.476491	-0.251474	-0.0428123	-0.0574419	-0.184342	0.0149646	-0.0394098	-0.0959402	-0.399792	-0.0713537	-0.0516787	0.135956	0.409568	0.356512	0.411554	0.534843	0.0585011	-0.0749506	0.153921	0.0218278	-0.0987534	0.179818	0.168162	-0.141961	-0.154802	-0.0394533	0.0941677	-0.0212595	brown	86.726	41.8225	44.9034	-3.08093
ENSG00000112149		CD83	6	14117256	14136918	+	19663	0.348809	0.241598	0.713468	0.29038	0.379387	0.311815	0.477339	0.491714	0.139395	0.0853782	0.0942927	0.0503058	-0.0726258	-0.0372826	-0.20905	-0.0539437	-0.188461	-0.438602	-0.147107	-0.249521	-0.109127	-0.429349	0.065384	0.0917829	-0.0116529	-0.039638	-0.00819707	-0.520179	0.438808	0.519022	0.346376	-0.047526	0.106074	tan	45.4834	5.06054	40.4229	-35.3623
ENSG00000112159		MDN1	6	89642499	89819723	-	177225	-0.30928	-0.371115	-0.0932388	-0.17788	-0.125492	0.0849781	0.0331657	-0.140416	-0.325657	0.16843	-0.0471554	0.0615837	-0.154112	0.310754	0.411514	0.317563	0.385171	0.170642	0.326558	-0.2108	-0.111048	0.427527	-0.0166536	-0.313995	-0.109316	-0.0883281	0.0701465	0.139084	-0.21593	-0.0975627	0.109591	0.14088	-0.0279164	turquoise	68.79	50.756	18.034	32.722
ENSG00000112167		SAYSD1	6	39104064	39115189	-	11126	-0.349146	-0.12609	-0.211111	-0.244786	-0.358567	-0.244471	-0.174656	-0.140771	-0.0284536	0.255939	0.135947	0.23404	0.20865	0.00269803	0.18933	0.30245	-0.149399	0.359095	0.322587	0.0508075	0.24724	-0.0254121	0.0439155	-0.0966088	-0.0764338	-0.236616	0.185257	0.189776	-0.268873	-0.151681	0.205309	0.00813996	-0.0780122	red	39.5194	6.57131	32.9481	-26.3767
ENSG00000112175		BMP5	6	55753645	55875564	-	121920	0.502614	0.33951	0.158379	-0.056687	0.366852	0.175979	0.171359	0.252678	0.0320022	-0.0719006	-0.103323	-0.0698252	0.146335	-0.102346	-0.20882	-0.0911453	-0.0567496	-0.300469	-0.110663	-0.131542	-0.0260604	-0.238679	0.105783	0.347968	0.1009	0.0583602	-0.0763468	-0.338779	0.447668	0.231321	0.0536193	-0.0869069	0.146907	green	42.8977	14.998	27.8997	-12.9017
ENSG00000112182		BACH2	6	89926529	90296908	-	370380	0.591955	0.350695	0.62136	0.49842	0.602233	0.478757	0.593651	0.606504	0.130966	-0.0981536	-0.108142	-0.184831	-0.0543237	-0.0124231	-0.343343	-0.266887	-0.283018	-0.708455	-0.407744	-0.288055	-0.268257	-0.44958	-0.0234608	0.347683	0.0129683	0.0578663	-0.130927	-0.653631	0.567921	0.637838	0.174015	-0.158589	0.187911	green	80.027	17.592	62.435	-44.843
ENSG00000112183		RBM24	6	17281346	17293875	+	12530	0.427187	0.430371	-0.0432982	0.029558	0.23273	-0.0485637	-0.0674725	0.0858919	0.0301616	-0.187013	-0.0130792	-0.133453	0.0114051	-0.332214	-0.254107	-0.209612	0.0742341	-0.189819	-0.00518278	0.16895	0.161409	-0.0874424	0.0446772	0.444674	0.0413248	0.238431	-0.141037	-0.126819	0.252993	0.0473513	-0.232871	0.0756083	0.0977205	green	46.9711	10.6046	36.3665	-25.7619
ENSG00000112186		CAP2	6	17393216	17557792	+	164577	0.769329	0.396469	0.333608	0.312948	0.740335	0.458471	0.260591	0.273538	-0.0400898	0.00937005	-0.180562	-0.137734	0.145271	-0.0274716	-0.33802	-0.0341281	-0.104717	-0.629414	-0.313489	-0.311963	-0.236939	-0.404103	-0.0482853	0.369079	-0.0129425	0.247094	-0.227232	-0.430705	0.626427	0.292983	0.0567351	-0.0574625	0.207685	green	112.302	37.9731	74.3288	-36.3558
ENSG00000112200		ZNF451	6	57086844	57170307	+	83464	-0.103761	0.494319	-0.286978	-0.295011	-0.532825	-0.784522	-0.561224	-0.148613	-0.00307342	-0.324304	0.0385476	-0.0807656	-0.0640518	-0.750355	-0.255912	-0.212934	0.0786272	0.53763	0.44385	0.738398	0.803665	0.0192759	-0.010666	0.311219	0.204607	-0.0395823	0.0907642	0.29492	-0.226183	-0.325334	-0.259396	0.050164	0.0220449	brown	321.519	114.728	206.792	-92.0642
ENSG00000112208		BAG2	6	57172326	57189833	+	17508	0.433974	0.624751	-0.106551	-0.0700561	0.106734	-0.240098	-0.172176	0.0950117	-0.0509826	-0.456282	-0.240523	-0.338351	-0.122056	-0.543987	-0.465363	-0.328474	-0.0645298	-0.0194331	0.0167662	0.367464	0.421209	-0.155226	-0.0301812	0.400571	0.251704	0.0896458	-0.0412833	-0.148767	0.340984	0.0028123	-0.155433	-0.165117	0.325087	purple	79.3368	5.71685	73.62	-67.9031
ENSG00000112210		RAB23	6	57186992	57222314	-	35323	0.4422	0.603771	-0.105603	-0.0421754	0.139602	-0.164034	-0.102743	0.142922	-0.0249616	-0.364673	-0.188393	-0.258973	-0.139913	-0.489946	-0.441158	-0.233855	0.0619142	-0.0310724	0.0809555	0.249068	0.407571	-0.117777	-0.0160249	0.389988	0.208393	-0.0500397	0.0946827	-0.212226	0.433853	0.0437693	-0.0614241	-0.155535	0.302618	purple	65.7182	5.37179	60.3464	-54.9746
ENSG00000112214		FHL5	6	96562548	96616636	+	54089	0.621754	0.451873	0.290178	0.337925	0.521244	0.271927	0.22667	0.33837	0.00750162	-0.0730544	-0.121327	-0.143152	0.0793087	-0.18583	-0.370124	-0.106626	-0.132477	-0.469979	-0.199102	-0.15008	-0.0332555	-0.37303	-0.097288	0.460258	0.172313	0.196013	-0.21739	-0.391509	0.520385	0.30504	0.10225	-0.119471	0.199167	green	57.266	19.0505	38.2155	-19.165
ENSG00000112218		GPR63	6	96794126	96837463	-	43338	-0.171183	0.262303	-0.448062	-0.306869	-0.473593	-0.584219	-0.425237	-0.186907	0.0669977	-0.390739	0.0653704	-0.14351	-0.0721487	-0.511449	-0.105049	-0.281613	0.299952	0.466808	0.297857	0.613469	0.546665	0.297676	0.000142396	0.190629	0.115842	-0.167647	0.24068	0.279286	-0.142201	-0.326945	-0.371652	0.149065	-0.0421534	blue	131.934	55.0114	76.9222	-21.9108
ENSG00000112234		FBXL4	6	98868538	98948006	-	79469	0.0977061	0.613279	-0.378988	-0.0638024	-0.366053	-0.701218	-0.466813	-0.0335387	0.0557489	-0.434235	-0.0124694	-0.199434	-0.061286	-0.812862	-0.370036	-0.420905	-0.0444977	0.333661	0.242533	0.800384	0.712505	-0.00745394	-0.109693	0.528718	0.0942381	-0.0102102	0.0448009	0.178184	-0.0968811	-0.211777	-0.43663	-0.0655989	0.0645173	blue	288.444	126.549	161.895	-35.3456
ENSG00000112237		CCNC	6	99542380	99568973	-	26594	-0.158578	0.509421	-0.232526	-0.23957	-0.57278	-0.80492	-0.527589	-0.110818	0.142512	-0.381908	0.123357	-0.0854998	-0.15862	-0.771098	-0.25784	-0.258958	-0.0190676	0.529191	0.437543	0.758919	0.849935	-0.0983568	-0.0167548	0.293284	0.0709126	-0.0233959	0.10792	0.278747	-0.257496	-0.270548	-0.170902	0.00497597	0.0205506	brown	381.87	141.487	240.384	-98.8973
ENSG00000112242		E2F3	6	20401906	20493715	+	91810	-0.241717	0.112027	-0.0599415	-0.291942	-0.341631	-0.250944	-0.00901528	0.0904857	0.0896063	-0.0430208	0.212346	0.0779798	-0.149717	-0.183873	0.0427245	0.0233094	0.3328	0.252354	0.366695	0.162942	0.366823	0.14536	0.0751564	-0.115879	0.0702043	-0.321015	0.322815	-0.06202	0.00439254	0.0413051	0.163298	-0.0139484	0.0561566	grey	44.2223	1.27963	42.9427	-41.663
ENSG00000112249		ASCC3	6	100508194	100881372	-	373179	0.174034	0.45195	0.0315083	0.148876	-0.0495103	-0.207758	0.0318585	0.277003	-0.083602	-0.308115	-0.129811	-0.239597	-0.256542	-0.446904	-0.357392	-0.0936565	-0.0356362	0.018252	0.208529	0.261048	0.421466	-0.102621	0.0634605	0.180361	-0.076825	0.00819222	0.043943	-0.171977	0.186876	0.167762	0.0653712	0.00140233	0.166231	brown	59.0806	28.462	30.6186	-2.15664
ENSG00000112276		BVES	6	105096822	105137174	-	40353	0.243165	0.294257	-0.0319951	-0.0784616	0.132289	-0.0987396	-0.198597	-0.105091	0.030085	-0.121418	-0.0232908	-0.0621115	-0.161564	-0.234159	-0.173449	-0.0612094	0.022002	-0.0412328	0.0633129	0.122315	0.192904	-0.110591	-0.074836	0.217042	0.0211713	0.233438	-0.177534	0.0203842	0.0546545	-0.10344	-0.0678172	-0.0740992	0.248631	grey	41.1412	1.13241	40.0088	-38.8764
ENSG00000112280		COL9A1	6	70215061	70303083	-	88023	0.174254	0.0539922	0.143353	0.285387	0.218999	0.145204	0.0294656	0.0282191	0.0522095	0.0949866	0.0681071	0.0904067	-0.0249123	0.00543591	-0.0944819	-0.0501286	0.0695239	-0.172232	-0.142858	-0.0790986	-0.106505	-0.104445	-0.141781	0.0375879	-0.0310505	0.0817736	-0.124899	-0.0309733	0.0828022	0.0354413	-0.0514109	0.0388428	-0.129159	grey	27.8862	1.07301	26.8132	-25.7402
ENSG00000112282		MED23	6	131573966	131628229	-	54264	-0.367053	0.00598996	-0.522492	-0.384779	-0.526473	-0.541371	-0.505489	-0.34705	-0.34645	-0.0888322	-0.133563	-0.0671596	-0.0707082	-0.249184	0.147925	0.189771	0.182965	0.616482	0.542384	0.409516	0.491969	0.352896	-0.0487585	-0.065152	0.0525237	-0.091508	0.129166	0.425794	-0.403986	-0.421013	-0.133646	0.0425072	-0.0319431	red	65.1071	11.3512	53.756	-42.4048
ENSG00000112290		WASF1	6	110099819	110180004	-	80186	-0.101955	0.0648188	-0.27193	-0.226013	-0.217144	-0.207102	-0.193403	-0.119286	-0.0726677	0.0182923	-0.00644009	0.0418174	0.106808	-0.11383	0.114889	0.064421	0.200698	0.247756	0.303869	0.122596	0.238537	0.139236	0.012626	0.0966136	0.060892	-0.193814	0.163012	0.106044	-0.0509353	-0.164602	-0.07225	-0.0978469	0.054134	grey	38.2947	1.08674	37.2079	-36.1212
ENSG00000112293		GPLD1	6	24424565	24495205	-	70641	0.532005	0.313209	0.0734664	0.408669	0.447389	0.248838	0.230754	0.289314	0.0953299	-0.140941	-0.0674096	-0.154751	-0.0976386	-0.142024	-0.404408	-0.344558	-0.051593	-0.466001	-0.418917	0.0256805	-0.190731	-0.0203425	-0.00813542	0.269334	0.0906682	0.15364	-0.161951	-0.350775	0.426006	0.2576	-0.254719	-0.0119013	0.0696787	green	47.0689	13.8179	33.251	-19.433
ENSG00000112294		ALDH5A1	6	24494852	24537207	+	42356	-0.24883	0.0544083	-0.3585	-0.0701144	-0.400655	-0.413779	-0.293822	-0.152467	0.0184695	-0.0463949	0.0889296	0.0372529	0.0777314	-0.264399	-0.0282877	0.041605	-0.138497	0.379914	0.251929	0.351713	0.368926	0.112818	-0.0193012	0.0631381	-0.0560386	0.00308634	0.0731542	0.279859	-0.302813	-0.236086	-0.154843	0.139953	-0.117885	brown	69.5245	30.5764	38.9481	-8.37177
ENSG00000112297		CRYBG1	6	106360808	106571978	+	211171	-0.559221	-0.266339	-0.428351	-0.434517	-0.591166	-0.497184	-0.507797	-0.482401	-0.163858	0.0516538	0.0436824	0.145522	0.0147669	-0.0415877	0.381876	0.228236	0.231272	0.682947	0.48147	0.275389	0.322576	0.315145	-0.126663	-0.241082	-0.0346434	-0.152455	0.104099	0.587902	-0.594778	-0.526202	-0.0690887	-0.00871177	-0.163732	red	58.9248	14.2607	44.6641	-30.4035
ENSG00000112299		VNN1	6	132681590	132714049	-	32460	0.361238	0.338995	0.30762	0.386007	0.284836	0.19688	0.365188	0.478756	0.0621128	-0.0893401	-0.0615487	-0.119284	-0.170929	-0.161443	-0.395017	-0.170557	-0.176942	-0.372999	-0.201988	-0.0685297	-0.00653944	-0.267862	0.162084	0.270969	-0.0839252	0.105303	-0.0798861	-0.467381	0.409041	0.477609	0.109269	-0.00840492	0.0395837	black	37.1436	5.09092	32.0527	-26.9617
ENSG00000112303		VNN2	6	132743870	132763459	-	19590	0.301372	0.187658	0.468032	0.598057	0.348191	0.370908	0.635724	0.656989	0.116682	0.0715444	0.0502745	-0.0291153	-0.111075	0.00621184	-0.276153	-0.14843	-0.248498	-0.512164	-0.289842	-0.237154	-0.201066	-0.262675	0.0755944	0.122911	-0.122678	0.0428694	-0.0213514	-0.578327	0.412218	0.66539	0.255791	-0.0291247	0.0651387	cyan	48.4154	4.36217	44.0533	-39.6911
ENSG00000112304		ACOT13	6	24667035	24705065	+	38031	-0.163395	0.13057	-0.29839	-0.0854612	-0.323277	-0.376706	-0.325125	-0.166595	0.035096	-0.123771	0.0503453	-0.0100941	0.0805738	-0.281216	-0.0793452	0.00601759	-0.0239808	0.306312	0.234074	0.316778	0.377017	0.0437994	-0.153744	0.0356703	-0.112876	0.0268456	0.0528808	0.252017	-0.22119	-0.237662	-0.103993	0.192304	-0.0453583	brown	66.8793	30.964	35.9153	-4.95128
ENSG00000112305		SMAP1	6	70667776	70862015	+	194240	-0.19286	0.229894	-0.296844	-0.347941	-0.427159	-0.484155	-0.385058	-0.135239	-0.046279	-0.0153202	0.078241	0.108706	0.118545	-0.365431	0.0354872	0.22093	0.127637	0.497607	0.584621	0.252943	0.621136	-0.0433634	-0.0203726	0.242154	0.10335	-0.0723815	0.0910104	0.195596	-0.136538	-0.226754	0.122545	0.0954912	0.0123987	brown	84.3901	43.4498	40.9403	2.50954
ENSG00000112306		RPS12	6	132814441	132817564	+	3124	-0.37145	-0.0889127	-0.209089	-0.261671	-0.431824	-0.370544	-0.254633	-0.183103	0.0382707	0.309879	0.339647	0.379806	0.395528	-0.0941779	0.569962	0.335903	-0.0723693	0.427996	0.711205	0.0981965	0.351667	-0.0275774	-0.029393	0.0642161	-0.0379679	-0.229191	0.179744	0.278655	-0.311792	-0.234045	0.10409	-0.0421616	-0.072674	salmon	45.5185	5.0573	40.4612	-35.4039
ENSG00000112308		C6orf62	6	24704861	24720836	-	15976	-0.533477	0.0395683	-0.416098	-0.349346	-0.735118	-0.669008	-0.44076	-0.218557	0.229394	-0.087029	0.300352	0.177626	0.0199187	-0.362445	0.104957	0.104707	0.200859	0.693284	0.555694	0.449043	0.64554	0.0885999	-0.0404735	-0.030396	-0.0866881	-0.32435	0.322998	0.382797	-0.4201	-0.320491	-0.017261	0.0350556	-0.111271	red	127	20.0149	106.985	-86.9698
ENSG00000112312		GMNN	6	24774931	24786099	+	11169	-0.107813	0.108631	-0.224495	0.12253	-0.225787	-0.250718	-0.20057	-0.0254703	-0.0578108	-0.0509935	-0.0103405	-0.0265733	-0.0291161	-0.213358	-0.0759767	0.0908851	0.0535682	0.24729	0.250403	0.185837	0.300757	0.0400143	-0.0426488	0.137652	-0.08376	-0.115333	0.129214	0.146811	-0.136064	-0.109675	-0.0447211	0.0862465	-0.128292	grey	36.3011	1.41323	34.8878	-33.4746
ENSG00000112319		EYA4	6	133240598	133532120	+	291523	0.843678	0.557033	0.283015	0.536451	0.698818	0.296129	0.23377	0.35811	0.0787863	-0.326161	-0.244453	-0.356008	-0.15554	-0.289084	-0.648252	-0.517863	-0.22983	-0.663973	-0.599781	0.0610394	-0.189915	-0.307201	0.0136991	0.480085	0.0156357	0.335243	-0.259388	-0.41626	0.565404	0.32328	-0.278012	-0.162585	0.204741	green	118.798	49.3388	69.4588	-20.1201
ENSG00000112320		SOBP	6	107489958	107660167	+	170210	0.283799	0.171903	-0.019982	0.0702816	0.244294	0.17018	0.126984	0.115848	-0.120252	-0.243202	-0.208038	-0.256675	-0.25798	-0.036166	-0.239252	-0.113289	0.246808	-0.202962	-0.126773	-0.0454443	-0.0546323	0.124797	0.0701606	0.0338274	0.0310742	0.058002	-0.0325819	-0.176957	0.249889	0.100834	-0.102571	0.0287082	0.0632785	green	43.341	8.24917	35.0919	-26.8427
ENSG00000112335		SNX3	6	108211222	108261260	-	50039	0.197787	0.283855	0.0765124	-0.017634	0.113356	0.0521534	0.098286	0.192818	-0.0630494	0.161322	0.0247988	0.0999705	0.142167	-0.111617	0.0176523	0.383232	0.0326962	-0.0356978	0.432039	-0.231866	0.29047	-0.301524	0.0119924	0.117677	-0.0949283	-0.113459	0.0509333	-0.253458	0.346856	0.171831	0.469684	-0.190318	0.283964	grey	37.5225	1.94928	35.5732	-33.624
ENSG00000112339		HBS1L	6	134960378	135103056	-	142679	0.134973	0.626414	-0.166383	-0.170026	-0.282751	-0.572454	-0.302921	0.0905388	0.0975441	-0.345058	0.035409	-0.146592	0.075773	-0.713533	-0.299848	-0.178072	-0.0776912	0.254752	0.414133	0.551556	0.733647	-0.21097	-0.00680213	0.442756	0.0850684	-0.0972971	0.0853964	0.0137703	0.0661958	-0.0706027	-0.0905346	-0.0495302	0.226985	brown	169.292	73.3926	95.8997	-22.5071
ENSG00000112343		TRIM38	6	25962802	25991226	+	28425	0.316606	0.330648	0.0977717	0.414658	0.178024	0.000244925	0.20506	0.366529	0.0916632	-0.353356	-0.160523	-0.313674	-0.350681	-0.307269	-0.485981	-0.469559	-0.24568	-0.252784	-0.38162	0.260467	-0.00209273	-0.022373	0.0668362	0.0994423	-0.0648352	0.185657	-0.0360212	-0.276371	0.224587	0.312285	-0.175014	-0.20359	0.193043	blue	44.6471	18.8916	25.7554	-6.86381
ENSG00000112357		PEX7	6	136822564	136913937	+	91374	-0.481529	0.0196694	-0.410098	-0.46206	-0.67094	-0.677328	-0.58675	-0.406909	0.00310363	-0.0366103	0.134737	0.140803	0.0979321	-0.330547	0.144022	0.202638	-0.0164099	0.707451	0.563413	0.455048	0.61531	0.05628	-0.00502015	-0.114585	-0.0757155	-0.0740423	0.142018	0.501175	-0.471273	-0.481893	0.00688561	0.0299717	-0.0136786	red	114.921	18.5186	96.4022	-77.8836
ENSG00000112365		ZBTB24	6	109462594	109483237	-	20644	-0.288901	0.141132	-0.148696	-0.213862	-0.464023	-0.497467	-0.322168	-0.13208	-0.0237977	-0.030309	0.135511	0.117307	-0.0161821	-0.353399	0.0640237	-0.0312376	0.12185	0.425439	0.401858	0.417654	0.487536	0.0379145	-0.00158553	0.165738	0.149239	-0.0485645	0.105445	0.243538	-0.310239	-0.214727	-0.0573949	0.0339174	-0.0069584	brown	84.8865	39.3783	45.5082	-6.12986
ENSG00000112367		FIG4	6	109691312	109825428	+	134117	-0.0462225	0.0886174	-0.205795	-0.0148181	-0.121102	-0.142647	-0.102915	-0.019583	-0.175296	-0.0451988	-0.141279	-0.0692819	-0.0574395	-0.127438	-0.0831581	0.134785	0.0469145	0.153908	0.16792	0.103441	0.207439	0.0546493	-0.0146622	0.079975	-0.0275291	-0.0705451	0.0406357	0.0586699	-0.0486559	-0.0737207	0.0317019	0.0399611	-0.0489403	grey	29.9935	0.970899	29.0226	-28.0517
ENSG00000112378		PERP	6	138088505	138107511	-	19007	0.0221545	0.510917	0.0726944	0.286537	-0.284888	-0.44132	-0.171499	0.189607	0.147248	-0.22324	0.0402655	-0.0933147	0.00584422	-0.579221	-0.331103	-0.165273	-0.303931	0.163049	0.246194	0.384908	0.607719	-0.362518	-0.0697835	0.290702	-0.108996	-0.0374851	0.176827	-0.00288437	-0.00894862	0.0383877	0.0664302	-0.182091	0.204357	brown	103.502	51.2639	52.2378	-0.973893
ENSG00000112379		ARFGEF3	6	138161921	138344663	+	182743	-0.747728	-0.300167	-0.535793	-0.613207	-0.818975	-0.673305	-0.672774	-0.609033	-0.0729536	0.00699105	0.158246	0.170719	0.0266205	-0.113655	0.441689	0.261277	0.359926	0.905484	0.631747	0.39379	0.486478	0.390759	-0.0393469	-0.302338	-0.00168836	-0.211647	0.273936	0.719728	-0.683036	-0.668347	-0.0951347	0.176591	-0.19084	red	138.214	36.5177	101.696	-65.1782
ENSG00000112394		SLC16A10	6	111087503	111231194	+	143692	-0.227121	0.121989	-0.0617185	-0.0585092	-0.396336	-0.462593	-0.287006	-0.111028	0.131456	-0.0512513	0.200022	0.105898	0.116232	-0.331059	0.0852761	-0.232244	-0.202558	0.281035	0.204901	0.434295	0.32971	-0.0709788	-0.0228545	0.229423	0.0294119	-0.0852405	0.0485865	0.23027	-0.334141	-0.189503	-0.255746	-0.0578828	-0.123958	blue	64.4316	26.8216	37.61	-10.7884
ENSG00000112406		HECA	6	139135112	139180802	+	45691	0.169238	0.585596	0.224279	0.0759318	-0.145847	-0.324128	0.0867763	0.441968	0.291086	-0.232655	0.109775	-0.0621868	-0.0630202	-0.58266	-0.368835	-0.294559	-0.312416	0.000224039	0.155574	0.324583	0.521311	-0.424547	0.199099	0.393447	0.0115951	-0.0833488	0.137683	-0.348787	0.233644	0.346295	0.105285	-0.180188	0.189567	brown	93.7592	43.3834	50.3758	-6.99236
ENSG00000112414		ADGRG6	6	142301854	142446266	+	144413	0.555526	0.593236	0.256547	0.702207	0.34078	0.0950987	0.277721	0.534412	0.10011	-0.327857	-0.121242	-0.295794	-0.129333	-0.431859	-0.550015	-0.492116	-0.207131	-0.427773	-0.280015	0.178744	0.107664	-0.236825	-0.0203641	0.562023	-0.0181285	0.088976	-0.019514	-0.448992	0.489164	0.424406	-0.175496	-0.0589506	0.138652	midnightblue	44.6574	1.84172	42.8157	-40.9739
ENSG00000112419		PHACTR2	6	143536845	143831185	+	294341	0.626545	0.743083	0.250136	0.353137	0.312475	-0.0856495	0.0561027	0.377761	0.271521	-0.393027	-0.0633316	-0.276126	-0.0509302	-0.593338	-0.659521	-0.44648	-0.376521	-0.355537	-0.240434	0.3051	0.277746	-0.509734	0.00351394	0.548365	-0.0542023	0.177332	-0.0476864	-0.345926	0.451977	0.28628	-0.0968813	-0.165578	0.22713	purple	76.8132	7.01238	69.8008	-62.7884
ENSG00000112425		EPM2A	6	145382535	145736023	-	353489	0.547367	0.768839	-0.0307618	0.110644	0.150338	-0.282781	-0.109796	0.250674	0.058846	-0.551497	-0.175716	-0.415912	-0.0924316	-0.70942	-0.648027	-0.626172	-0.1704	-0.183075	-0.182165	0.586601	0.38978	-0.155469	0.0969083	0.599078	0.195589	0.0593954	-0.0236948	-0.228238	0.351809	0.117376	-0.396956	-0.0636062	0.167058	purple	103.459	7.36854	96.0907	-88.7222
ENSG00000112473		SLC39A7	6	33200445	33204439	+	3995	-0.422536	-0.624947	-0.00755864	-0.220405	-0.0820713	0.188684	-0.127867	-0.436764	-0.133152	0.584208	0.132851	0.430689	0.295974	0.604936	0.534065	0.785092	-0.0110922	0.227384	0.209271	-0.526225	-0.260253	-0.054141	-0.221884	-0.545004	-0.135132	0.0555341	-0.0866591	0.356505	-0.36002	-0.304335	0.515567	0.0586288	-0.0482903	pink	136.917	10.6306	126.286	-115.656
ENSG00000112511		PHF1	6	33410399	33416453	+	6055	0.199925	-0.464024	0.462672	0.318302	0.646547	0.864213	0.56974	0.152149	-0.100146	0.393472	-0.0921447	0.117515	0.0244924	0.778505	0.203368	0.249376	-0.0562694	-0.593422	-0.479274	-0.819313	-0.841631	-0.0567988	-0.00206758	-0.321672	-0.0695522	0.137005	-0.17944	-0.319233	0.259451	0.336423	0.318816	-0.0134249	-0.0189682	yellow	453.917	108.913	345.004	-236.091
ENSG00000112514		CUTA	6	33416442	33418317	-	1876	-0.331765	-0.719892	0.108264	-0.134441	0.129948	0.502024	0.184955	-0.248963	-0.0912555	0.675919	0.172742	0.424592	0.267931	0.823703	0.666734	0.724274	0.0837246	-0.0509117	0.116152	-0.773081	-0.527534	0.0106866	-0.110257	-0.554811	-0.207462	-0.093273	-0.000209416	0.0997463	-0.151911	-0.0640207	0.503596	0.0753214	-0.0676355	turquoise	375.006	238.992	136.013	102.979
ENSG00000112530		PACRG	6	162727132	163315492	+	588361	-0.107838	0.0790856	-0.141206	-0.226517	-0.216957	-0.2574	-0.235124	-0.129479	-0.157702	-0.162488	-0.0921894	-0.103313	-0.120494	-0.170504	0.00645145	0.0113321	0.206682	0.266882	0.264357	0.210248	0.266897	0.165722	0.00594807	-0.0319115	0.0579898	-0.0278292	0.0781519	0.183494	-0.140181	-0.186226	-0.0875748	0.0378602	-0.0565367	grey	39.0811	1.14331	37.9378	-36.7945
ENSG00000112531		QKI	6	163414000	163578596	+	164597	0.512668	0.874281	0.231427	0.191007	0.0885006	-0.276898	0.110408	0.537199	0.270644	-0.469957	0.00472419	-0.267972	-0.128439	-0.782176	-0.657713	-0.518617	-0.161615	-0.199824	-0.00390249	0.464334	0.537157	-0.418297	0.132183	0.587505	0.0434208	-0.0852041	0.0787198	-0.459343	0.515655	0.388967	-0.0860282	-0.20189	0.260444	purple	134.078	12.014	122.064	-110.05
ENSG00000112541		PDE10A	6	165327287	165988078	-	660792	-0.294953	-0.110391	0.0707003	-0.146934	-0.269133	-0.169536	-0.11664	-0.102265	0.0159314	0.0320015	-0.00920207	0.0441611	0.0361671	0.0146972	0.0201512	0.197912	-0.162022	0.259049	0.142337	0.0405952	0.156669	-0.147921	0.107579	-0.242249	-0.0744421	-0.108135	0.159224	0.170387	-0.228448	-0.127868	0.218839	-0.0805291	-0.0501886	grey	27.8883	1.30808	26.5802	-25.2721
ENSG00000112559		MDFI	6	41636882	41654246	+	17365	-0.0627883	-0.322719	0.0406552	-0.0501577	0.147209	0.270453	0.0405553	-0.195372	-0.166873	0.134959	-0.0370773	0.0232997	-0.188999	0.370623	0.222287	0.0685927	0.275727	-0.0849044	-0.148161	-0.243086	-0.345088	0.250248	-0.172202	-0.335579	0.0380636	0.111591	-0.12383	0.0767743	-0.0470192	-0.0829414	0.00697058	0.0546473	-0.0739246	turquoise	92.4166	65.8299	26.5867	39.2432
ENSG00000112561		TFEB	6	41683978	41736259	-	52282	-0.0449512	-0.380759	0.133939	0.0506242	0.261459	0.415273	0.162473	-0.124883	-0.00185874	0.193413	0.0731135	0.108712	-0.282355	0.466096	0.210519	0.15614	0.260563	-0.188846	-0.209825	-0.363858	-0.456165	0.195706	-0.186204	-0.416269	-0.238783	0.0274412	-0.0613231	-0.00776677	0.0100501	0.0378391	0.115266	0.15184	-0.0859335	turquoise	126.09	88.3271	37.7627	50.5645
ENSG00000112562		SMOC2	6	168441151	168673445	+	232295	-0.0572483	-0.0865547	-0.0980975	-0.303395	-0.0152341	0.00596243	-0.150432	-0.225684	-0.212135	0.0963739	-0.0166047	0.0701983	-0.0297884	0.101859	0.223335	0.209206	0.326564	0.145363	0.272804	-0.105906	0.0546127	0.199729	-0.00549256	-0.157079	-0.0155322	-0.0074258	0.00858182	0.0941028	0.0291105	-0.177292	0.0688606	0.0172059	0.0749927	grey	32.6585	1.43755	31.2209	-29.7834
ENSG00000112576		CCND3	6	41934933	42050357	-	115425	0.266376	-0.131602	0.274819	0.443982	0.507612	0.619836	0.532104	0.350653	-0.0181381	0.0973218	-0.129063	-0.0989075	-0.177507	0.391293	-0.0391765	0.000595023	-0.079183	-0.551443	-0.405203	-0.467785	-0.528272	-0.0560817	0.019152	0.0120476	-0.198817	0.140524	-0.176221	-0.433329	0.329752	0.481438	0.143184	0.0251955	-0.00675737	yellow	122.592	31.8023	90.7896	-58.9873
ENSG00000112578		BYSL	6	41921188	41933046	+	11859	-0.475833	-0.688255	0.0742066	-0.312615	-0.102901	0.234054	-0.0171177	-0.362905	-0.166468	0.50287	0.122857	0.359917	0.220122	0.660215	0.635771	0.602795	0.196653	0.178497	0.19509	-0.492099	-0.344314	0.0904773	-0.0916113	-0.551183	-0.123997	-0.0242265	-0.0359372	0.298956	-0.336238	-0.229994	0.351216	0.121365	-0.197989	turquoise	164.684	121.27	43.4131	77.8573
ENSG00000112584		FAM120B	6	170290703	170407065	+	116363	0.148396	-0.113344	0.0789371	0.204246	0.255307	0.198937	0.0248166	-0.0840991	-0.344814	-0.0777277	-0.324138	-0.218833	-0.165525	0.143557	-0.0862678	-0.0747623	-0.0438318	-0.158335	-0.280682	-0.0428207	-0.294452	0.1951	-0.0504047	-0.10867	0.080999	0.186612	-0.217251	0.0802895	-0.0224986	-0.0568283	-0.153183	0.0970002	-0.0599069	grey	45.4572	1.56746	43.8898	-42.3223
ENSG00000112592		TBP	6	170554302	170572870	+	18569	-0.00772338	-0.361385	0.138631	0.129917	0.260425	0.441588	0.259499	-0.0100857	-0.440096	0.227674	-0.29597	-0.050988	0.0204549	0.487484	0.227586	0.284682	-0.15878	-0.197737	-0.0934497	-0.457498	-0.424563	0.127649	0.0241448	-0.173481	0.157627	0.0682798	-0.194625	-0.065849	0.0349475	0.0598087	0.201933	0.0681612	-0.0550161	turquoise	145.398	104.283	41.1152	63.1674
ENSG00000112599		GUCA1B	6	42184401	42194916	-	10516	-0.00842669	-0.323907	0.0183865	0.11412	0.177275	0.275311	0.150992	-0.0603924	0.000867659	-0.000628917	-0.0865846	-0.0533266	-0.121125	0.334789	0.089216	-0.115424	0.0218093	-0.16786	-0.369287	-0.175889	-0.470584	0.228176	0.039626	-0.210696	-0.113002	0.0557067	-0.0609785	0.00445075	-0.0558206	0.0169091	-0.17265	0.0367266	-0.146594	turquoise	79.0442	56.5696	22.4747	34.0949
ENSG00000112619		PRPH2	6	42696600	42722574	-	25975	0.556547	0.107549	0.318684	0.358162	0.67304	0.585068	0.474093	0.352059	0.0151823	-0.00432095	-0.192416	-0.144045	-0.0549082	0.211856	-0.20384	-0.0622332	-0.0399201	-0.609309	-0.41063	-0.430156	-0.431452	-0.224689	-0.00105851	0.159987	-0.0658525	0.0707225	-0.143787	-0.458159	0.519947	0.420041	0.120441	-0.114192	0.105728	black	110.295	19.137	91.1579	-72.0209
ENSG00000112624		BICRAL	6	42746958	42868560	+	121603	-0.0291063	0.518658	-0.415541	-0.257913	-0.490311	-0.744649	-0.497504	-0.0795937	-0.0526883	-0.421705	-0.0997786	-0.201179	-0.0236807	-0.748846	-0.244066	-0.279844	0.00193841	0.494218	0.420568	0.714201	0.772565	0.0593258	0.0190028	0.456017	0.201493	-0.0363305	0.096249	0.211814	-0.129898	-0.27149	-0.335514	-0.0562066	0.0580942	brown	264.319	97.0409	167.278	-70.237
ENSG00000112640		PPP2R5D	6	42984499	43012342	+	27844	-0.204506	-0.615731	0.13873	-0.0401317	0.21598	0.511996	0.179443	-0.212716	-0.152277	0.590034	0.0495698	0.340617	0.26809	0.745945	0.49299	0.675876	0.0387205	-0.105154	0.0213553	-0.740053	-0.522862	-0.0283898	-0.0951244	-0.455818	-0.0840833	0.0224129	-0.0745772	0.0684329	-0.0857461	-0.0523281	0.473871	0.0575082	-0.0292395	turquoise	263.765	170.657	93.1081	77.5492
ENSG00000112651		MRPL2	6	43054029	43059806	-	5778	-0.265353	-0.645832	-0.0669149	-0.00754878	0.120899	0.446674	0.223768	-0.149486	-0.124452	0.374513	0.030374	0.215073	-0.0209382	0.683562	0.448914	0.379239	0.189024	-0.0629327	-0.0734042	-0.529308	-0.538711	0.308836	-0.00765507	-0.47058	-0.126776	-0.103569	-0.0730137	0.0654305	-0.12544	-0.015381	0.166403	0.104987	-0.169396	turquoise	195.188	139.768	55.4202	84.3476
ENSG00000112655		PTK7	6	43076268	43161719	+	85452	-0.215972	-0.521362	-0.116052	-0.0271144	0.0899034	0.379444	0.197216	-0.107742	-0.311573	0.312368	-0.0864234	0.1247	-0.121693	0.559446	0.42365	0.322715	0.414375	0.00157467	0.0325509	-0.434292	-0.413312	0.470384	-0.0723818	-0.340097	0.00555887	-0.0674317	0.0914337	0.0397664	-0.0580054	-0.0121452	0.0903748	0.0867415	-0.155639	turquoise	143.934	104.835	39.099	65.7361
ENSG00000112658		SRF	6	43171299	43181507	+	10209	0.391676	-0.167757	0.722279	0.360541	0.722602	0.781653	0.491861	0.199509	-0.0349141	0.270506	-0.101782	0.0501108	0.00343748	0.545439	0.0160379	0.156031	-0.147425	-0.66665	-0.460191	-0.726735	-0.653863	-0.37819	-0.0269696	-0.105669	-0.0490652	0.172353	-0.245054	-0.360759	0.348802	0.358381	0.378702	-0.0244769	0.0235783	yellow	262.441	70.0453	192.396	-122.35
ENSG00000112659		CUL9	6	43182175	43224587	+	42413	-0.0331177	-0.660884	0.142036	0.274635	0.436399	0.733748	0.462574	-0.000350301	-0.247742	0.318285	-0.193177	0.0231668	-0.135644	0.824785	0.316089	0.208557	0.0248652	-0.40102	-0.431246	-0.658678	-0.864952	0.3317	-0.0103392	-0.468769	-0.0647654	0.0607705	-0.118547	-0.116806	0.0138447	0.164833	0.110433	0.0241901	-0.124808	turquoise	400.804	238.487	162.318	76.1691
ENSG00000112667		DNPH1	6	43225629	43229484	-	3856	-0.414514	-0.606839	0.0237972	-0.194092	-0.0774773	0.226298	-7.15834e-05	-0.312027	-0.0150095	0.60157	0.26381	0.470047	0.299261	0.588374	0.607472	0.61678	-0.0401386	0.122192	0.194573	-0.481359	-0.311581	-0.0227586	0.00186887	-0.472623	-0.153483	-0.0822927	-0.00699318	0.2401	-0.304933	-0.181349	0.361627	0.129148	-0.146972	turquoise	142.572	105.142	37.4302	67.7119
ENSG00000112679		DUSP22	6	291630	351355	+	59726	0.142949	0.00860103	0.412878	0.289173	0.287957	0.399048	0.526399	0.424603	0.272762	0.00111203	0.129065	0.00499984	-0.233254	0.181243	-0.146239	-0.138807	-0.0242945	-0.413802	-0.306755	-0.281093	-0.271054	-0.157948	0.0740256	-0.166752	-0.184269	-0.10867	0.116518	-0.448748	0.34812	0.498206	0.279133	-0.0363345	0.0257473	yellow	59.4975	15.615	43.8824	-28.2674
ENSG00000112685		EXOC2	6	485133	693111	-	207979	0.0721924	0.0464116	0.154188	0.018097	0.112982	0.177895	0.226525	0.222533	-0.172135	0.176167	-0.0748051	0.0590117	0.0611223	0.0836863	-0.0485393	0.329188	-0.0222062	-0.0536857	0.151829	-0.282314	0.0574758	-0.163132	-0.0174527	-0.0309319	-0.0183956	-0.0135009	0.0118569	-0.223403	0.253456	0.221618	0.449019	0.122248	0.0392614	grey	43.8689	0.929013	42.9399	-42.0109
ENSG00000112695		COX7A2	6	75237675	75250323	-	12649	-0.150055	0.154389	-0.131639	-0.198573	-0.285329	-0.364721	-0.392687	-0.249069	-0.0807478	0.0380808	0.0586713	0.090716	0.0671673	-0.247621	0.0578315	0.248138	-0.0750229	0.334261	0.414157	0.22595	0.444794	-0.137257	-0.0422262	0.0628077	0.0532554	-0.025537	0.0550576	0.261191	-0.20974	-0.298147	0.115823	0.0764253	0.0287816	brown	61.8404	30.6321	31.2083	-0.576167
ENSG00000112697		TMEM30A	6	75252924	75284968	-	32045	0.0770707	0.609032	-0.190599	-0.0832063	-0.324908	-0.596128	-0.399578	0.000637611	0.172087	-0.310845	0.121436	-0.0582282	-0.128536	-0.729872	-0.328983	-0.179381	0.0297246	0.331995	0.383325	0.561981	0.767894	-0.203869	-0.0742144	0.412269	0.000590387	-0.0352599	0.0951163	0.089628	0.0133998	-0.141625	-0.0672322	-0.0624227	0.173898	brown	213.827	89.842	123.985	-34.1426
ENSG00000112699		GMDS	6	1623806	2245692	-	621887	-0.184719	-0.204182	0.118411	-0.16361	-0.0870473	-0.0151626	-0.0239634	-0.131427	0.0962235	0.138895	0.0835208	0.14187	0.0711571	0.158027	0.116536	0.238412	-0.232014	0.0836072	0.00793015	-0.118925	-0.0645837	-0.25152	-0.0086552	-0.243918	-0.0781949	0.0577795	-0.0899118	0.129147	-0.188035	-0.0760542	0.260681	0.0694131	-0.0258143	grey	35.4542	1.56541	33.8888	-32.3234
ENSG00000112701		SENP6	6	75601509	75718278	+	116770	-0.153719	0.3545	-0.410947	-0.296208	-0.511051	-0.670079	-0.470821	-0.145493	-0.135318	-0.391705	-0.0614172	-0.192515	-0.21214	-0.597511	-0.105839	-0.251422	0.267794	0.535781	0.447366	0.67193	0.670168	0.320988	-0.0253552	0.282935	0.264066	-0.146947	0.150138	0.261672	-0.197056	-0.301104	-0.337497	0.0803963	-0.0176012	blue	174.932	69.5221	105.41	-35.8875
ENSG00000112715		VEGFA	6	43770184	43786487	+	16304	0.0375477	-0.0970813	0.28265	0.365312	0.151899	0.122461	-0.0236882	-0.0588327	0.156963	0.0604583	0.0911798	0.0588964	-0.00290625	0.0943577	-0.0691126	-0.000189541	-0.201124	-0.140048	-0.246362	-0.0801633	-0.204282	-0.241583	-0.101451	-0.0201789	-0.209623	0.0493628	-0.0279245	0.0960704	-0.113865	-0.0218828	-0.00915649	0.0638213	-0.168983	grey	29.9301	2.03695	27.8931	-25.8562
ENSG00000112739		PRPF4B	6	4021267	4064983	+	43717	-0.157861	0.354871	-0.277842	-0.230192	-0.49231	-0.667414	-0.438612	-0.110154	-0.0181323	-0.414598	-0.0296828	-0.192656	-0.158611	-0.595491	-0.239754	-0.218203	0.0548542	0.459816	0.345285	0.663217	0.641544	0.114506	0.100203	0.161914	0.115946	-0.00702036	0.0523327	0.27865	-0.254199	-0.265463	-0.264857	0.0372721	-0.00188384	blue	138.957	58.1172	80.8395	-22.7223
ENSG00000112742		TTK	6	80003887	80042527	+	38641	-0.523834	-0.152676	-0.418123	-0.57279	-0.636543	-0.492154	-0.321281	-0.232171	-0.209707	0.0468557	0.0360014	0.117733	0.030992	-0.107683	0.350132	0.216315	0.341071	0.643042	0.597592	0.248619	0.42968	0.378979	0.138393	-0.0732981	0.157794	-0.325105	0.275288	0.316232	-0.376875	-0.308143	0.00927055	0.0894068	-0.0712617	red	52.6706	10.2403	42.4303	-32.1901
ENSG00000112759		SLC29A1	6	44219505	44234151	+	14647	0.238091	-0.21121	0.344053	0.321449	0.518591	0.711023	0.624951	0.350077	-0.166026	0.179759	-0.171811	-0.0646904	-0.0221706	0.490734	0.0617101	0.0999974	0.0616079	-0.514709	-0.324792	-0.606081	-0.553967	0.0319308	0.0931053	-0.168496	-0.0308205	-0.0248061	0.00283766	-0.49105	0.503708	0.458681	0.29272	-0.0271277	0.030742	yellow	161.695	41.7911	119.904	-78.1132
ENSG00000112763		BTN2A1	6	26457904	26476621	+	18718	0.321318	-0.293098	0.171504	0.349344	0.630136	0.73778	0.586877	0.281836	-0.358412	0.166679	-0.350853	-0.163372	-0.0626243	0.555962	0.0305426	0.0714257	-0.00879215	-0.592658	-0.469283	-0.568012	-0.744014	0.216311	0.0408602	-0.160174	-0.0534817	0.13037	-0.220182	-0.38949	0.327294	0.388812	0.0355938	-0.0399456	0.0800109	yellow	200.705	48.9294	151.775	-102.846
ENSG00000112769		LAMA4	6	112108760	112254939	-	146180	0.832914	0.380108	0.353549	0.4199	0.827942	0.587947	0.493142	0.458537	-0.0345921	-0.192256	-0.283767	-0.303156	-0.0721769	0.00250753	-0.488515	-0.280577	-0.0363837	-0.754573	-0.549214	-0.291055	-0.371636	-0.226735	0.0643131	0.305039	0.0781642	0.161302	-0.189699	-0.609573	0.786553	0.474153	-0.040632	-0.0858816	0.250224	green	166.206	55.1566	111.05	-55.8932
ENSG00000112773		TENT5A	6	81491439	81752774	-	261336	0.680134	0.595345	0.195678	0.211798	0.478879	0.190757	0.216103	0.393308	0.107856	-0.269923	-0.145829	-0.252984	-0.0515698	-0.322597	-0.51534	-0.230844	0.0432366	-0.445913	-0.194252	-0.0235752	0.0916056	-0.361749	0.0848829	0.495066	0.0982568	0.127707	-0.0778842	-0.457253	0.634989	0.339359	-0.0059587	-0.153759	0.198168	green	61.1229	22.6923	38.4306	-15.7383
ENSG00000112782		CLIC5	6	45880827	46080348	-	199522	0.349103	0.199559	0.351167	0.242697	0.358347	0.324019	0.455367	0.467973	0.0937145	-0.0453134	-0.0224069	-0.083989	-0.0446876	-0.00552594	-0.218766	-0.129243	-0.0309894	-0.424255	-0.233256	-0.194262	-0.156856	-0.217712	0.110912	0.109088	-0.0172229	-0.0125749	-0.00517251	-0.50252	0.491424	0.468065	0.133418	0.0141611	0.0816243	black	48.7541	7.77098	40.9831	-33.2121
ENSG00000112787		FBRSL1	12	132489551	132585188	+	95638	-0.18502	-0.731723	0.203885	0.0224476	0.329176	0.70033	0.353782	-0.147748	-0.218648	0.490232	-0.0355611	0.218069	0.0125913	0.909306	0.523331	0.444492	0.109847	-0.252936	-0.214069	-0.774163	-0.761365	0.166322	-0.0142936	-0.505297	-0.0417496	0.0719913	-0.148145	-0.0258666	-0.0603222	0.0679637	0.323944	0.141232	-0.169537	turquoise	617.542	387.333	230.209	157.124
ENSG00000112796		ENPP5	6	46159187	46170971	-	11785	-0.385505	-0.00749043	-0.47006	-0.288578	-0.552029	-0.54332	-0.55289	-0.388355	-0.126645	0.00513795	0.0615782	0.114907	0.0733419	-0.254898	0.11045	0.195185	0.185069	0.641474	0.449538	0.37255	0.492274	0.22472	-0.225681	-0.0497833	0.146974	-0.139415	0.221548	0.488062	-0.400723	-0.486664	-0.0534494	0.0908322	-0.078806	red	80.2402	15.455	64.7852	-49.3302
ENSG00000112799		LY86	6	6588108	6654983	+	66876	0.193755	0.0476874	0.268633	0.116791	0.277072	0.340708	0.455063	0.38299	-0.0597157	0.0918716	-0.113551	-0.0553638	-0.0185025	0.143742	-0.0806962	0.150717	-0.0173318	-0.300871	-0.0687847	-0.350636	-0.156377	-0.215916	0.151608	-0.0774197	-0.0743083	-0.113459	0.0263048	-0.465675	0.405852	0.450218	0.322377	-0.220517	0.15869	yellow	66.1259	16.9927	49.1332	-32.1405
ENSG00000112812		PRSS16	6	27247701	27256624	+	8924	0.0588602	0.0323407	-0.205251	0.330937	0.0234044	-0.0107139	0.00771255	0.0331326	-0.0593404	-0.190442	-0.113312	-0.188321	-0.342217	-0.0998156	-0.202813	-0.338057	0.0468069	-0.0688912	-0.249426	0.22492	-0.07956	0.388183	-0.0936903	-0.0465392	-0.0561886	0.0938654	-0.0556667	0.0262283	-0.0283258	-0.00952331	-0.372073	-0.101995	0.0332542	grey	23.148	1.462	21.686	-20.224
ENSG00000112837		TBX18	6	84687351	84764519	-	77169	0.199576	0.134099	0.215821	0.198336	0.221199	0.166143	0.150733	0.162226	0.0168049	0.00393835	0.0141478	-0.0216684	-0.0309577	-0.0339771	-0.132725	-0.0913806	0.0739855	-0.203666	-0.10928	-0.0860507	-0.049961	-0.124304	-0.0287065	0.139385	-0.0174678	0.0161062	-0.0789728	-0.189503	0.235223	0.150217	0.00913558	0.110626	-0.0379618	grey	31.4949	1.00252	30.4924	-29.4899
ENSG00000112851		ERBIN	5	65926475	66082549	+	156075	-0.0700589	0.490313	-0.224062	-0.191783	-0.452525	-0.684057	-0.483937	-0.11704	0.0380452	-0.383491	0.0190996	-0.167233	-0.00588286	-0.685812	-0.204048	-0.211439	-0.0854584	0.452278	0.420717	0.635458	0.758709	-0.0967819	-0.0535195	0.329863	0.125938	-0.0566681	0.165187	0.234034	-0.142077	-0.260322	-0.143278	-0.000127264	0.0707196	brown	239.041	93.4453	145.596	-52.1507
ENSG00000112852		PCDHB2	5	141094578	141098703	+	4126	-0.0909315	-0.058242	-0.107483	-0.165392	-0.0908666	-0.039214	-0.085132	-0.0787102	0.0890119	0.172269	0.18818	0.182746	0.0514595	0.0482911	0.143402	0.162477	0.378535	0.127357	0.163758	-0.0416814	0.0578429	0.0836955	-0.0115452	-0.0600484	0.049396	-0.0453092	0.122632	0.109004	-0.0468258	-0.0954139	0.0613455	-0.0443697	0.0727811	grey	26.2574	0.829673	25.4278	-24.5981
ENSG00000112855		HARS2	5	140691426	140699318	+	7893	-0.27259	-0.464699	-0.255319	-0.0251046	-0.0443965	0.179004	0.0777457	-0.160825	-0.268556	0.0739825	-0.104077	-0.0285394	-0.184156	0.380382	0.232318	0.104162	0.30677	0.0579372	-0.0613171	-0.124999	-0.329763	0.580717	0.016338	-0.38462	-0.0428442	-0.0191802	0.0191916	0.149216	-0.194794	-0.108298	-0.18146	0.0430958	-0.0624432	turquoise	77.3208	57.8119	19.5089	38.303
ENSG00000112874		NUDT12	5	103548855	103562793	-	13939	-0.149706	0.169056	-0.261049	-0.230628	-0.358113	-0.495037	-0.535429	-0.359647	0.0520041	-0.104503	0.0667035	0.0325526	-0.0284122	-0.357451	-0.0355066	0.0655893	0.0370117	0.43795	0.338471	0.355266	0.490833	-0.0992295	-0.15619	0.0652419	-0.122351	0.0754887	-0.0295937	0.40882	-0.301429	-0.434886	-0.0827087	0.00176544	-0.0146522	brown	82.5452	39.0213	43.5239	-4.50258
ENSG00000112877		CEP72	5	612272	667168	+	54897	-0.370498	-0.688389	-0.158561	0.0227583	-0.0140798	0.33091	0.209018	-0.131784	-0.229998	0.322791	-0.0203866	0.152128	-0.0375406	0.637952	0.4752	0.260501	0.230148	0.0232788	-0.0922564	-0.377851	-0.530616	0.467769	0.0176947	-0.459897	-0.041692	-0.155383	0.150416	0.124045	-0.241845	-0.0282966	0.00882779	0.108818	-0.214936	turquoise	156.833	116.27	40.5634	75.7066
ENSG00000112893		MAN2A1	5	109689366	109869625	+	180260	0.161716	0.552963	-0.0172697	-0.105244	-0.139277	-0.332032	-0.138891	0.170806	0.0758887	-0.271356	0.0254713	-0.122972	-0.167205	-0.534512	-0.326363	-0.113292	0.0667348	0.131589	0.290141	0.317722	0.579427	-0.210729	-0.0271269	0.297966	0.00730691	-0.0828921	0.0971829	-0.147773	0.220102	0.0729789	0.0962294	-0.098333	0.212239	brown	97.5366	49.7367	47.8	1.93672
ENSG00000112902		SEMA5A	5	9035026	9546075	-	511050	0.638331	0.363221	0.260046	0.410384	0.595061	0.430027	0.385673	0.422391	0.0181979	-0.0874887	-0.141517	-0.137634	-0.0343822	-0.0506799	-0.335895	-0.142008	0.111758	-0.533002	-0.249299	-0.279321	-0.177391	-0.179606	-0.0938515	0.39774	0.0387262	0.07768	-0.0408996	-0.496315	0.619916	0.404549	0.0295009	0.014304	0.0690718	green	73.3382	20.2897	53.0485	-32.7589
ENSG00000112936		C7	5	40909252	40982939	+	73688	0.75485	0.44744	0.312154	0.335216	0.683123	0.401177	0.364634	0.413658	0.090621	-0.100876	-0.174247	-0.177384	0.0127163	-0.11059	-0.368655	-0.169475	-0.193993	-0.610399	-0.307156	-0.238435	-0.173864	-0.447262	-0.00063045	0.488554	-0.00828032	0.150939	-0.17016	-0.525935	0.637098	0.429645	0.0833887	-0.202237	0.239664	green	94.8393	31.8586	62.9807	-31.1221
ENSG00000112941		TENT4A	5	6713007	6757048	+	44042	0.0725418	-0.0340272	0.486352	-0.01428	0.22222	0.353157	0.355469	0.232184	-0.187799	0.172884	-0.111576	0.00419046	0.0734824	0.25762	0.0538254	0.266371	-0.0306496	-0.238097	0.0378476	-0.438426	-0.12431	-0.25817	0.119887	-0.0635409	0.0138217	-0.0188329	-0.0355587	-0.317087	0.251161	0.295757	0.491318	0.093719	0.0447703	yellow	76.3473	17.0015	59.3458	-42.3442
ENSG00000112964		GHR	5	42423777	42721878	+	298102	-0.1553	0.0916362	-0.363234	-0.255613	-0.31438	-0.388917	-0.399121	-0.27791	-0.125147	-0.295958	-0.080192	-0.154477	-0.194644	-0.2773	0.0129105	-0.116362	0.213489	0.418214	0.260078	0.387077	0.364739	0.339398	-0.182253	0.00918409	0.0581896	0.0232425	0.0667577	0.278597	-0.153793	-0.326177	-0.205767	0.0217428	0.043847	blue	63.9337	21.9231	42.0106	-20.0876
ENSG00000112972		HMGCS1	5	43289395	43313512	-	24118	-0.174627	0.22833	0.0343423	-0.114663	-0.344969	-0.441718	-0.400366	-0.181941	0.189087	-0.0451176	0.159155	0.0917951	0.121846	-0.331356	-0.151789	0.202789	-0.238436	0.314816	0.287935	0.262021	0.506097	-0.40294	-0.0475443	-0.0953201	-0.198098	-0.0564384	0.0559186	0.282147	-0.25667	-0.243833	0.188558	-0.00658043	0.0487145	brown	84.5124	41.2885	43.2239	-1.93537
ENSG00000112977		DAP	5	10679230	10761272	-	82043	-0.240959	-0.296735	0.056087	-0.216697	-0.0725628	0.113839	-0.0287921	-0.192505	-0.0553166	0.257563	0.0518575	0.204114	0.0939339	0.326844	0.326159	0.461951	-0.00301988	0.162027	0.193997	-0.363704	-0.0513582	-0.156712	-0.158066	-0.315843	-0.0383321	0.0997496	-0.0919835	0.121221	-0.114962	-0.104578	0.500691	-0.0133677	0.0353615	pink	79.8808	3.73707	76.1437	-72.4066
ENSG00000112981		NME5	5	138115172	138139443	-	24272	-0.0799026	0.260268	-0.368068	-0.255714	-0.362286	-0.531721	-0.389747	-0.147908	0.0804195	-0.286424	-0.0433007	-0.14243	0.0880919	-0.458806	-0.159038	-0.258566	-0.187678	0.321846	0.146493	0.56195	0.433951	0.00598911	0.103968	0.20134	0.107799	0.0232239	0.0415501	0.251007	-0.187883	-0.266311	-0.340081	-0.0399662	-0.00874092	blue	96.8523	39.3217	57.5306	-18.2089
ENSG00000112983		BRD8	5	138139766	138178986	-	39221	-0.417607	-0.462499	-0.315269	-0.254384	-0.266645	-0.0715646	-0.171643	-0.337125	-0.308305	0.208875	-0.035688	0.139398	-0.0132883	0.288522	0.450657	0.298436	0.32672	0.323113	0.26885	-0.0426031	-0.117178	0.516023	-0.0795416	-0.287468	-0.0270293	0.00462997	-0.0428037	0.353813	-0.427863	-0.308371	-0.107019	0.160698	-0.150552	turquoise	57.1413	41.1758	15.9655	25.2103
ENSG00000112984		KIF20A	5	138178719	138187715	+	8997	-0.477178	-0.356488	-0.222581	-0.383289	-0.385616	-0.126585	-0.0525578	-0.148603	-0.261402	0.251797	0.0082511	0.158921	0.190642	0.230066	0.458719	0.431511	0.154598	0.381828	0.44789	-0.126611	0.0925486	0.243469	0.118281	-0.277768	0.0414401	-0.300473	0.165812	0.210351	-0.276816	-0.167926	0.219088	0.126269	-0.0959542	pink	46.2722	2.1405	44.1317	-41.9912
ENSG00000112992		NNT	5	43602692	43707405	+	104714	0.632685	0.558435	0.0530992	0.285572	0.436606	0.14808	0.12726	0.29043	-0.0126017	-0.241469	-0.177062	-0.254866	-0.131865	-0.311548	-0.506108	-0.193231	-0.0562642	-0.39964	-0.154557	0.0344108	0.107749	-0.173761	-0.0925283	0.370891	0.0410961	0.196405	-0.191861	-0.354777	0.496832	0.236679	-0.0778607	-0.0660111	0.258936	green	51.8624	18.4918	33.3706	-14.8788
ENSG00000112996		MRPS30	5	44808925	44820428	+	11504	-0.166763	0.485962	-0.438904	-0.406397	-0.605242	-0.806575	-0.539374	-0.136999	0.0891697	-0.407792	0.0678219	-0.129309	0.00872672	-0.729981	-0.182597	-0.199009	0.0242937	0.559431	0.516282	0.731685	0.861395	-0.0102873	0.0369594	0.344654	0.0970257	-0.0943869	0.145604	0.262015	-0.204715	-0.298678	-0.240278	0.010843	0.0752921	brown	397.551	151.406	246.145	-94.7391
ENSG00000113013		HSPA9	5	138553756	138575724	-	21969	-0.534068	-0.174864	-0.0801211	-0.553187	-0.547031	-0.406658	-0.411871	-0.373822	-0.143065	0.312023	0.208031	0.342854	0.271538	-0.0115021	0.497475	0.64688	0.166279	0.623786	0.836151	-0.0181947	0.475956	-0.0725165	-0.0644154	-0.229139	0.00130089	-0.235838	0.18337	0.39948	-0.391235	-0.392433	0.404853	0.0478109	0.00683441	salmon	57.976	4.60635	53.3696	-48.7633
ENSG00000113048		MRPS27	5	72219409	72320646	-	101238	0.0795213	0.446788	-0.156422	-0.074419	-0.22699	-0.42197	-0.239137	0.0590536	0.102777	-0.221797	0.104315	-0.0984299	0.0975024	-0.514485	-0.127506	-0.136288	-0.0445994	0.173866	0.359658	0.394063	0.522181	-0.103907	0.0397319	0.33215	0.0409856	-0.0604681	0.15416	0.0203215	0.0301397	-0.0630483	-0.104911	0.0273317	0.130416	brown	96.898	46.5669	50.331	-3.76412
ENSG00000113068		PFDN1	5	140245039	140303121	-	58083	-0.176129	-0.0525296	0.0352125	-0.301209	-0.171486	-0.148726	-0.250311	-0.253816	-0.0762506	0.206933	0.0505133	0.160006	0.323979	0.0415898	0.258003	0.444618	-0.135929	0.235373	0.383853	-0.114746	0.222103	-0.296527	-0.122343	-0.114269	-0.0710514	0.0540029	-0.0358479	0.223185	-0.175437	-0.238942	0.359284	-0.064863	0.142467	grey	36.6575	1.11839	35.5392	-34.4208
ENSG00000113070		HBEGF	5	140332843	140346631	-	13789	0.185275	0.0950591	0.834205	0.322484	0.277947	0.27124	0.266444	0.25885	0.185926	0.216301	0.15178	0.170717	0.0856151	0.0715837	-0.0953412	0.0986056	-0.264485	-0.321489	-0.150511	-0.321477	-0.131238	-0.59913	-0.0812152	0.0102108	-0.083062	0.0397383	-0.0575819	-0.267917	0.212169	0.296832	0.417294	-0.00397121	0.027214	tan	44.3271	7.24973	37.0773	-29.8276
ENSG00000113083		LOX	5	122063195	122078360	-	15166	0.141503	0.419456	-0.0591242	-0.261997	-0.118877	-0.271253	-0.10103	0.132063	-0.0601313	-0.241398	-0.0847569	-0.160161	-0.114447	-0.411163	-0.210088	-0.167644	0.155127	0.135467	0.228524	0.288317	0.43569	-0.0253341	0.130081	0.311731	0.144136	-0.133677	0.154805	-0.155428	0.227437	0.0765448	-0.0292055	-0.0203674	0.120686	brown	71.4045	35.1869	36.2176	-1.03077
ENSG00000113088		GZMK	5	55024253	55034570	+	10318	0.305215	0.103464	0.191193	0.230657	0.357174	0.356456	0.568791	0.546113	-0.147116	0.106529	-0.150957	-0.0736742	0.123368	0.104553	-0.0919211	0.0375312	-0.141727	-0.39804	-0.12541	-0.301306	-0.212117	-0.145656	0.118051	0.151546	-0.000124502	0.0645861	-0.0740888	-0.54552	0.419853	0.571422	0.226961	-0.0754013	0.18174	cyan	57.5838	4.51392	53.0699	-48.556
ENSG00000113108		APBB3	5	140558268	140564781	-	6514	-0.0905574	-0.456087	0.0747836	0.127324	0.200321	0.444915	0.288412	-0.00965191	-0.122577	0.135784	-0.102555	-0.0267226	-0.110913	0.51898	0.181476	0.0167108	0.117365	-0.216189	-0.339977	-0.36621	-0.553611	0.321954	0.0304118	-0.239592	-0.0662133	-0.0240728	-0.00135013	-0.0717154	-0.00417263	0.084856	-0.0138505	0.112959	-0.156437	turquoise	137.183	97.4559	39.727	57.7288
ENSG00000113119		TMCO6	5	140639427	140645408	+	5982	-0.139559	-0.341704	-0.158414	0.151409	0.0334408	0.206755	0.137387	-0.0806426	-0.0721731	-0.015587	-0.0595549	-0.0733877	-0.145258	0.305592	0.219347	-0.093217	0.0662402	-0.0816592	-0.187728	-0.101748	-0.359393	0.404126	-0.177922	-0.203865	-0.0528386	-0.00953091	0.0393967	0.0396936	-0.11082	-0.027625	-0.196563	0.0153771	-0.096653	grey	63.1202	1.74779	61.3724	-59.6246
ENSG00000113140		SPARC	5	151661096	151687165	-	26070	0.60471	0.49517	0.252385	0.0756437	0.479514	0.319214	0.353332	0.446869	0.0556515	-0.110416	-0.12204	-0.130255	0.099211	-0.147297	-0.341776	-0.0325273	0.0652558	-0.426569	-0.0503814	-0.253765	0.0590313	-0.337243	0.0434291	0.376504	0.106331	-0.0771096	0.0878986	-0.611595	0.791073	0.4388	0.251079	-0.116033	0.269237	green	67.7138	21.4012	46.3126	-24.9113
ENSG00000113141		IK	5	140647058	140662479	+	15422	0.0512772	-0.255521	-0.0517466	-0.0652764	0.247066	0.358808	0.178923	-0.025598	-0.45815	0.380047	-0.195389	0.0749675	0.250135	0.408906	0.340631	0.594093	0.150957	-0.0983981	0.262786	-0.522082	-0.241953	0.0990307	-0.0303332	-0.157239	0.0179068	-0.0305641	-0.00491918	-0.0947947	0.141894	0.0413614	0.330622	-0.0313193	0.0939959	pink	110.433	5.7098	104.723	-99.0132
ENSG00000113161		HMGCR	5	75336329	75362104	+	25776	-0.425356	-0.0145436	-0.260691	-0.358228	-0.539199	-0.541574	-0.577582	-0.434188	-0.0302079	0.0499847	0.136036	0.153691	0.159221	-0.2044	0.16479	0.363393	-0.0135016	0.604014	0.507571	0.27394	0.514061	-0.0934546	-0.144359	-0.175085	-0.0575821	-0.107841	0.120535	0.523697	-0.484007	-0.491806	0.128288	0.147204	-0.0514385	red	77.0785	13.8584	63.2201	-49.3617
ENSG00000113163		COL4A3BP	5	75356345	75512138	-	155794	-0.145728	0.356162	-0.32502	-0.258	-0.48976	-0.695715	-0.568943	-0.235391	0.0947399	-0.27642	0.0875038	-0.0619401	0.045404	-0.595559	-0.169304	-0.150898	-0.0358956	0.471749	0.308172	0.646132	0.636873	-0.0507011	-0.049696	0.292705	0.0984451	0.0371359	0.065439	0.354839	-0.302911	-0.374451	-0.264386	0.134062	0.00896626	blue	169.396	67.1617	102.234	-35.0727
ENSG00000113194		FAF2	5	176447628	176510074	+	62447	-0.446535	-0.0405137	-0.154826	-0.429255	-0.526379	-0.441143	-0.415121	-0.334533	-0.153321	0.14982	0.130307	0.185985	0.170925	-0.131523	0.303054	0.447908	0.172167	0.564113	0.686842	0.125962	0.527551	-0.0319023	-0.105381	-0.153524	0.0340724	-0.123832	0.15692	0.379783	-0.358855	-0.376342	0.318507	0.0644345	-0.00706982	salmon	74.5617	3.18744	71.3742	-68.1868
ENSG00000113205		PCDHB3	5	141100473	141103827	+	3355	-0.0397433	-0.00212238	-0.0894887	-0.139911	-0.0733841	-0.0382842	-0.0674527	-0.0446811	-0.0363781	0.0650615	0.0236044	0.0288919	-0.00210842	0.00120947	0.0135193	0.138113	0.407397	0.0740786	0.12901	-0.0277511	0.0717282	0.0847538	0.00691004	-0.0575989	0.0359401	-0.122445	0.104249	0.0490063	0.0132713	-0.0735904	0.0150446	-0.11433	0.132919	grey	25.3828	0.804939	24.5779	-23.7729
ENSG00000113209		PCDHB5	5	141135218	141138625	+	3408	-0.0326469	-0.0409715	-0.253026	-0.242756	-0.0355039	-0.0122782	-0.140722	-0.18705	-0.123636	0.0706589	-0.0341521	0.0384783	0.0222057	0.0618447	0.159871	0.138261	0.332144	0.11585	0.172856	-0.0369338	0.0361126	0.155255	-0.0336788	-0.0652814	0.180527	-0.0246861	0.0515041	0.117507	-0.0103895	-0.186734	-0.0489804	-0.153562	0.0649771	grey	37.1725	0.872146	36.3004	-35.4282
ENSG00000113211		PCDHB6	5	141150022	141153287	+	3266	-0.0101894	-0.10451	-0.230262	-0.20832	0.0251073	0.108566	0.0401034	-0.047561	-0.229924	0.0262068	-0.124252	-0.0454256	-0.0184124	0.139001	0.117425	0.0969582	0.445549	0.0515089	0.121508	-0.1427	-0.0620931	0.312221	0.141389	-0.0502291	0.19829	-0.128993	0.132922	-0.0144823	0.124814	-0.055364	-0.0566749	-0.1491	0.131953	grey	49.2177	1.11321	48.1044	-46.9912
ENSG00000113212		PCDHB7	5	141172619	141176383	+	3765	0.156305	0.108181	-0.0929163	-0.223789	0.1024	0.0689844	-0.00135657	0.000210284	-0.00880185	-0.0288667	0.00414967	-0.00859717	-0.0607488	-0.022391	-0.03805	0.0154484	0.55005	-0.0299792	0.102602	-0.0880218	0.0535442	0.104281	0.205227	0.0849668	0.126923	-0.118711	0.106391	-0.0950669	0.230143	-0.00439649	-0.0305761	0.0115798	0.11316	royalblue	32.0396	0.178539	31.861	-31.6825
ENSG00000113231		PDE8B	5	77210449	77429807	+	219359	-0.0440096	0.196618	-0.219387	0.00518323	-0.202458	-0.285798	-0.262245	-0.100597	-0.0382376	-0.246105	-0.00809278	-0.118572	-0.262188	-0.312194	-0.115701	-0.189462	0.166956	0.23061	0.137111	0.345033	0.316923	0.222612	-0.168528	0.182724	0.0201436	0.00718457	0.069533	0.124144	-0.0674758	-0.147798	-0.222714	0.243413	-0.130979	blue	57.6536	20.8026	36.851	-16.0484
ENSG00000113240		CLK4	5	178602664	178630615	-	27952	0.116313	0.480686	-0.426214	0.00244496	-0.283295	-0.592262	-0.406508	-0.0394425	0.00479195	-0.457117	-0.0702494	-0.254741	-0.0634405	-0.68663	-0.380858	-0.512779	0.0288645	0.256615	0.0419292	0.794236	0.488715	0.197844	-0.0404733	0.496678	0.217154	0.0166415	0.0440439	0.196176	-0.116755	-0.216686	-0.64276	0.0406716	-0.0862848	blue	177.62	89.2691	88.3512	0.917948
ENSG00000113248		PCDHB15	5	141245349	141249365	+	4017	0.408476	0.125475	0.298038	0.159467	0.455286	0.381966	0.290049	0.224227	-0.066455	0.0379331	-0.114083	-0.0685936	-0.0760321	0.106455	-0.147485	-0.0218107	0.168989	-0.416785	-0.201822	-0.291277	-0.247178	-0.13186	-0.0248662	0.0311544	0.0439059	0.0762273	0.00285175	-0.336498	0.415195	0.260958	0.0945116	-0.145097	0.140441	green	67.2858	10.1059	57.1799	-47.074
ENSG00000113263		ITK	5	157142933	157255191	+	112259	0.430468	0.294001	0.495276	0.437342	0.428373	0.388974	0.695275	0.787798	0.11404	-0.0417582	-0.0185963	-0.102777	-0.0985646	-0.0344285	-0.323432	-0.217104	-0.174262	-0.571073	-0.314015	-0.23239	-0.187178	-0.319101	0.147663	0.279839	-0.109788	0.0134824	-0.0235019	-0.734396	0.541237	0.809487	0.223127	-0.0406068	0.0623741	greenyellow	57.0649	7.61282	49.4521	-41.8393
ENSG00000113269		RNF130	5	179911651	180072118	-	160468	-0.0203978	0.0324136	-0.125861	-0.0887027	-0.0310634	0.0713902	0.134644	0.135092	-0.276647	0.0834733	-0.0988205	-0.0190808	-0.164695	0.0314969	0.104119	0.181996	0.336799	0.091411	0.309769	-0.126599	0.129438	0.257855	0.0827068	0.040821	0.194081	-0.172875	0.236881	-0.165501	0.18649	0.109173	0.188228	0.0460568	0.0415157	grey	30.9654	1.22739	29.738	-28.5106
ENSG00000113272		THG1L	5	157731197	157741448	+	10252	0.0801324	0.0144417	-0.087977	0.14528	0.086678	0.0798175	0.062251	0.0482782	-0.146108	0.0717071	-0.0658865	-0.0180248	0.113253	0.026634	0.157194	0.0848463	0.0131505	-0.079457	0.148119	-0.0830889	-0.0303746	0.0501663	-0.162434	0.111357	0.0100125	-0.0318077	0.0892472	-0.0366771	0.0615292	0.0265374	-0.03969	-0.106084	0.0849952	grey	27.5869	0.807617	26.7793	-25.9717
ENSG00000113273		ARSB	5	78777209	78986087	-	208879	0.493794	0.37472	0.31441	0.138579	0.449935	0.327814	0.328117	0.356017	0.0681178	-0.125144	-0.122052	-0.159204	-0.0835106	-0.0713204	-0.315449	-0.0407648	0.0179158	-0.432305	-0.141689	-0.246127	-0.0252375	-0.322857	0.0735768	0.271015	-0.0517132	0.282675	-0.181671	-0.48459	0.544312	0.404221	0.243074	0.0468644	0.225591	green	61.4854	15.3991	46.0863	-30.6872
ENSG00000113282		CLINT1	5	157785743	157859175	-	73433	-0.0532829	0.288129	0.0850314	-0.0366953	-0.219572	-0.300963	-0.14228	0.0749393	-0.0288576	0.0350465	0.077943	0.0787979	0.109073	-0.322616	-0.0704957	0.269379	-0.142045	0.22162	0.440521	0.134162	0.501204	-0.321501	-0.0900745	0.0537333	-0.0687635	-0.0828399	0.114646	0.0212681	-0.00215385	0.00585449	0.386195	-0.0247295	0.159253	brown	66.6344	36.78	29.8544	6.92567
ENSG00000113296		THBS4	5	79991311	80083287	+	91977	-0.235832	-0.133683	-0.0589879	-0.0708156	-0.187419	-0.0429637	0.0304764	0.00662082	0.00828681	0.252315	0.187843	0.226741	0.216018	0.0697381	0.205137	0.211903	0.115358	0.156106	0.209822	-0.0648994	0.0744851	0.0263334	-0.0779996	-0.155471	0.0102673	-0.18747	0.178855	0.0173832	0.0159028	-0.00291465	0.226636	0.0258853	0.0170389	grey	27.1693	1.06036	26.1089	-25.0485
ENSG00000113300		CNOT6	5	180494412	180578405	+	83994	-0.39721	0.238675	-0.49415	-0.51552	-0.728298	-0.810025	-0.606036	-0.298267	-0.036857	-0.202571	0.125879	0.0292454	-0.00283428	-0.558286	0.0479159	0.0103822	0.261124	0.752842	0.666038	0.642235	0.807693	0.216352	-0.00281514	0.13294	0.109298	-0.157344	0.248385	0.440528	-0.386691	-0.45029	-0.157861	0.097466	-0.0268068	brown	306.03	108.599	197.431	-88.8317
ENSG00000113312		TTC1	5	160009113	160065543	+	56431	-0.0802365	0.102221	-0.155269	-0.259709	-0.16006	-0.140864	-0.0859498	-0.0083827	-0.104822	0.0866809	0.0224974	0.0900381	0.152589	-0.0910749	0.151577	0.442454	0.148757	0.248116	0.58069	-0.0963635	0.35628	-0.0581723	-0.0719096	0.0100763	-0.0133132	-0.198285	0.202221	-0.00536481	0.0814122	-0.0404618	0.327249	-0.0535574	0.157908	salmon	33.9862	1.98525	32.0009	-30.0157
ENSG00000113318		MSH3	5	80654648	80876460	+	221813	-0.343741	-0.211372	-0.379614	-0.443843	-0.340099	-0.221053	-0.290379	-0.320748	-0.360426	0.0864232	-0.134941	0.038137	-0.0298441	0.0791156	0.35018	0.339053	0.317427	0.456853	0.474245	0.0521698	0.200945	0.396881	-0.024621	-0.212809	0.0597713	-0.069817	0.113996	0.312256	-0.266078	-0.338484	0.0219709	0.0921683	-0.008193	red	34.78	6.03774	28.7423	-22.7045
ENSG00000113319		RASGRF2	5	80960672	81230156	+	269485	0.815209	0.41808	0.332469	0.422794	0.740545	0.461039	0.463112	0.501684	0.0273014	-0.214375	-0.256463	-0.281692	-0.0678868	-0.0944381	-0.49147	-0.394338	-0.18267	-0.726595	-0.572893	-0.158595	-0.336826	-0.266807	0.0884044	0.425607	0.0842722	0.251894	-0.26158	-0.580453	0.670271	0.497436	-0.146963	-0.142106	0.159764	green	114.379	39.2993	75.0793	-35.78
ENSG00000113328		CCNG1	5	163437569	163446151	+	8583	-0.208661	0.338084	-0.334834	-0.30896	-0.5532	-0.735827	-0.556175	-0.222112	0.166391	-0.13345	0.220114	0.0904941	0.265596	-0.595192	0.0577818	-0.026644	-0.141234	0.551623	0.588482	0.56593	0.737548	-0.179374	0.0195947	0.32363	0.0814461	-0.0435671	0.198371	0.353631	-0.283005	-0.356777	-0.11907	-0.0625576	0.0206785	brown	194.867	79.2654	115.602	-36.3364
ENSG00000113356		POLR3G	5	90471748	90514553	+	42806	-0.108803	0.201546	-0.208864	-0.0272949	-0.302901	-0.368744	-0.179594	0.0286206	-0.126108	-0.152786	-0.00267146	-0.074603	-0.119021	-0.357373	-0.0794334	-0.137626	0.110467	0.276785	0.267835	0.381624	0.379858	0.229327	0.00422283	0.112468	0.0410341	-0.215175	0.189462	0.098088	-0.0974088	-0.0837879	-0.167859	0.0283344	-0.0650587	blue	63.195	23.3832	39.8119	-16.4287
ENSG00000113360		DROSHA	5	31400497	31532196	-	131700	-0.465077	-0.206032	-0.495032	-0.507423	-0.530667	-0.418041	-0.407198	-0.390928	-0.43246	-0.0939128	-0.210719	-0.117671	-0.014546	-0.0352414	0.319641	0.253499	0.3338	0.600017	0.539534	0.238357	0.330713	0.478539	0.033441	-0.162754	0.149228	-0.0161284	0.0576134	0.45043	-0.430019	-0.448137	-0.106241	0.1285	-0.0785561	red	42.6852	9.43069	33.2545	-23.8239
ENSG00000113361		CDH6	5	31193750	31329146	+	135397	0.275114	0.289243	0.0207656	0.246629	0.160986	0.0397876	0.0647698	0.175383	-0.0533525	-0.207682	-0.189627	-0.23499	0.0759142	-0.211761	-0.279568	-0.0336567	-0.0583732	-0.142242	-0.0170303	0.0142671	0.120135	-0.120127	0.00958719	0.194508	0.0219899	-0.00437502	-0.0226485	-0.160087	0.280208	0.0996479	0.0177493	-0.0350388	0.11557	grey	28.9274	1.11713	27.8103	-26.6931
ENSG00000113368		LMNB1	5	126776623	126837020	+	60398	-0.443728	-0.192393	-0.0159893	-0.403882	-0.406807	-0.16453	0.074087	0.0414383	-0.118784	0.231314	0.124879	0.201734	0.0862071	0.0949573	0.363058	0.420054	0.143679	0.357324	0.556182	-0.122527	0.256338	0.0801379	0.1817	-0.246456	0.00752709	-0.354234	0.297076	0.00461176	-0.151571	0.0338012	0.409128	0.0778844	0.0214178	grey	33.2009	2.11024	31.0907	-28.9805
ENSG00000113369		ARRDC3	5	91368724	91383359	-	14636	0.268436	0.465799	0.594824	0.208809	0.122687	0.038706	0.312484	0.49237	0.199366	-0.0925863	0.0815787	-0.0396271	-0.0864368	-0.307033	-0.340269	-0.05786	-0.143606	-0.246967	0.0561329	-0.0435322	0.265608	-0.514075	0.0827091	0.127177	-0.140063	-0.0523925	0.0654254	-0.450413	0.413969	0.443358	0.377794	-0.0792023	0.240306	tan	42.2684	2.61156	39.6569	-37.0453
ENSG00000113384		GOLPH3	5	32124704	32174350	-	49647	-0.529162	0.0552205	-0.306348	-0.579504	-0.738572	-0.746088	-0.672995	-0.452851	0.0455172	0.0258151	0.246564	0.218091	0.104671	-0.359679	0.200119	0.273209	0.12074	0.776316	0.698937	0.443759	0.727418	-0.0433738	0.0179508	-0.100795	-0.000474706	-0.0555692	0.119566	0.556822	-0.53627	-0.53038	0.0879597	0.0837164	-0.0926764	red	208.571	35.8287	172.742	-136.914
ENSG00000113387		SUB1	5	32531633	32604079	+	72447	0.0323831	0.636447	-0.149795	-0.205186	-0.412499	-0.675665	-0.372552	0.0743438	0.168176	-0.359528	0.133784	-0.0922684	-0.0268516	-0.79394	-0.35866	-0.196649	0.0716756	0.380585	0.43345	0.631954	0.839497	-0.187855	0.096071	0.412237	0.0438741	-0.0874491	0.176242	0.0579238	0.0132012	-0.0942251	-0.0861963	0.0782128	0.0777368	brown	354.897	139.328	215.569	-76.2404
ENSG00000113389		NPR3	5	32689070	32791724	+	102655	0.145861	0.182336	0.0490506	0.138835	0.048574	-0.0878047	-0.0740282	0.0215569	0.227628	-0.029965	0.0443667	-0.00467909	0.297295	-0.168293	-0.192247	0.00878651	-0.408622	-0.0604375	-0.11128	0.0922672	0.0719692	-0.40798	-0.0419089	0.0949256	-0.0759918	-0.00881463	0.0586576	0.00715128	0.0477053	-0.0164096	0.0231406	-0.0708562	0.109708	grey	25.1678	2.32788	22.8399	-20.512
ENSG00000113391		FAM172A	5	93618069	94111699	-	493631	0.013278	0.459814	-0.373371	-0.256303	-0.345369	-0.570314	-0.412912	-0.105523	-0.0323008	-0.326809	-0.0107298	-0.144753	-0.14862	-0.61334	-0.194145	-0.231444	0.180298	0.363096	0.399806	0.57373	0.654544	0.14274	-0.0995719	0.299362	0.147007	-0.167336	0.21842	0.163712	-0.0302702	-0.239273	-0.273492	0.00744233	0.111756	brown	140.485	58.0242	82.4605	-24.4364
ENSG00000113396		SLC27A6	5	128538013	129033642	+	495630	0.237277	0.119527	-0.00279785	0.164982	0.189061	0.138112	0.139154	0.172637	-0.26159	-0.0747879	-0.232563	-0.176159	-0.10236	-0.0411563	-0.0482331	-0.0762287	0.120036	-0.135792	-0.012868	-0.0545704	-0.0516387	0.163297	-0.0309287	0.206757	-0.0106365	0.0485545	-0.021065	-0.187702	0.237049	0.158724	-0.136306	0.147207	-0.0936493	grey	29.9522	1.04028	28.9119	-27.8716
ENSG00000113407		TARS	5	33440696	33469539	+	28844	-0.521614	-0.249184	0.0183913	-0.492472	-0.46207	-0.295471	-0.301975	-0.323874	-0.00948727	0.355047	0.229188	0.380668	0.297428	0.112735	0.417	0.668119	-0.0102025	0.511417	0.626734	-0.125477	0.324022	-0.24492	0.000320631	-0.362883	-0.0451134	-0.20404	0.12937	0.345119	-0.389193	-0.299801	0.510637	0.00165344	0.0315674	red	43.802	7.87605	35.9259	-28.0499
ENSG00000113430		IRX4	5	1877413	1887236	-	9824	-0.241823	-0.331162	-0.106826	0.000357292	-0.0843783	0.0351228	-0.0744965	-0.210954	-0.0123395	0.209832	0.172158	0.214899	-0.0509931	0.241972	0.28438	0.0611001	0.092318	0.103956	-0.0162236	-0.0611791	-0.193701	0.253543	-0.0522457	-0.160244	-0.00353191	0.0174341	-0.00479602	0.234614	-0.278805	-0.170888	-0.0693739	0.0869453	-0.154323	grey	58.3044	1.62318	56.6812	-55.058
ENSG00000113441		LNPEP	5	96935394	97037515	+	102122	0.19061	0.705775	-0.218064	0.0601703	-0.280438	-0.643898	-0.363769	0.0958056	0.190849	-0.433769	0.0495917	-0.17749	-0.0821899	-0.853859	-0.510119	-0.448442	-0.119444	0.225238	0.163939	0.753811	0.714339	-0.146781	-0.0620719	0.509463	0.107716	-0.0995304	0.124949	0.0547935	0.0210253	-0.0903246	-0.325023	-0.0545662	0.110228	blue	269.46	112.714	156.746	-44.0315
ENSG00000113448		PDE4D	5	58969038	60522120	-	1553083	0.161439	0.385088	0.00129941	0.066833	-0.0620809	-0.349541	-0.291265	-0.0545634	0.175019	-0.373149	0.0209275	-0.198314	-0.191993	-0.480786	-0.343574	-0.458968	-0.113895	0.0488028	-0.124669	0.540037	0.283216	-0.0951039	-0.0698501	0.256366	-0.0233075	0.163891	-0.0142966	0.136427	-0.0896313	-0.125146	-0.313452	-0.0290834	0.0208789	blue	73.9224	34.285	39.6374	-5.35235
ENSG00000113456		RAD1	5	34905264	34918989	-	13726	-0.0822659	0.515292	-0.289992	-0.337724	-0.490022	-0.656856	-0.353925	0.0226481	0.119332	-0.339699	0.0763477	-0.0872989	0.0209438	-0.665233	-0.25638	-0.174828	0.0730817	0.436075	0.429357	0.602212	0.785143	-0.0509313	0.137276	0.261335	0.121493	-0.168523	0.202508	0.0742815	-0.0100875	-0.142127	-0.0953868	-0.0207956	0.133558	brown	210.151	87.1636	122.988	-35.8241
ENSG00000113460		BRIX1	5	34915376	34925996	+	10621	-0.370276	0.071201	-0.18244	-0.415635	-0.508443	-0.466366	-0.35831	-0.21786	-0.0896148	0.135297	0.165504	0.219994	0.193923	-0.22276	0.239754	0.391565	0.176003	0.512984	0.712497	0.19183	0.574652	-0.0561385	-0.00141615	-0.0697272	0.051139	-0.226232	0.227753	0.280857	-0.253174	-0.295158	0.243772	0.0234766	0.0532785	salmon	71.2911	3.18711	68.1039	-64.9168
ENSG00000113494		PRLR	5	35048756	35230589	-	181834	0.0869988	0.260326	-0.126646	-0.143875	-0.102195	-0.173077	-0.109937	0.049245	-0.0506822	-0.0828181	-0.0122959	-0.0562225	0.149615	-0.249743	-0.119249	0.0673864	0.108472	0.106295	0.268258	0.118808	0.31592	0.00794239	0.173062	0.221674	0.0965048	-0.0108958	0.116595	-0.0237809	0.110682	-0.0346928	-0.035934	0.129912	-0.026656	grey	38.0396	1.10814	36.9315	-35.8234
ENSG00000113504		SLC12A7	5	1050376	1112035	-	61660	-0.241021	-0.699689	0.269128	0.0300394	0.253482	0.690504	0.49409	0.034807	-0.187133	0.46259	-0.0125748	0.201015	0.0204953	0.870477	0.5125	0.465871	0.246139	-0.239223	-0.127311	-0.795773	-0.684699	0.169619	0.0698347	-0.542572	-0.188383	-0.0467042	-0.0424659	-0.155054	0.0466505	0.217544	0.442844	0.084802	-0.118978	turquoise	458.62	285.007	173.613	111.394
ENSG00000113522		RAD50	5	132556019	132646344	+	90326	0.0156484	-0.00370008	-0.201801	0.00110341	0.000343025	0.0144178	0.0693657	0.0431803	-0.0116007	-0.219355	-0.104044	-0.201878	-0.239462	-0.0134924	-0.0539873	-0.226085	0.0351639	-0.0510466	-0.148781	0.143503	-0.0822406	0.293677	-0.0545426	0.0228603	0.0634558	-0.0253207	0.0286127	-0.0615942	-0.00138471	0.0476601	-0.190325	0.0228196	-0.0116896	grey	24.4922	1.10219	23.3901	-22.2879
ENSG00000113532		ST8SIA4	5	100806935	100903266	-	96332	0.385768	0.477058	0.240313	0.366957	0.192924	0.109525	0.606604	0.812288	0.0876493	-0.283043	-0.090372	-0.25077	-0.145835	-0.341394	-0.46837	-0.345071	-0.0980783	-0.35274	-0.158819	0.0639597	0.118478	-0.163005	0.157522	0.335029	0.0166309	-0.211811	0.154491	-0.694135	0.589934	0.711811	0.0935028	-0.066828	0.19254	greenyellow	45.4274	7.81993	37.6075	-29.7876
ENSG00000113552		GNPDA1	5	141991749	142013041	-	21293	-0.0701699	-0.0324732	-0.0464968	-0.0185736	-0.04116	0.0501003	0.0145709	-0.0168509	-0.0753669	0.0810243	0.0320851	0.0443343	0.0393264	0.0548841	0.0737535	0.251065	0.160534	0.0749828	0.240867	-0.161573	0.104524	0.0358067	-0.0148472	-0.156946	-0.0748324	-0.159378	0.0514401	-0.0386168	0.104776	-0.00774242	0.212788	0.0833566	0.118348	grey	34.5009	0.873662	33.6272	-32.7536
ENSG00000113555		PCDH12	5	141943585	141969741	-	26157	0.106132	-0.192925	0.171266	0.117534	0.300439	0.436192	0.318316	0.136118	-0.173695	0.203055	-0.152481	0.0236481	0.236801	0.371676	0.149965	0.30611	-0.0433861	-0.243113	-0.055128	-0.496913	-0.309883	-0.119867	0.072457	-0.0459194	0.0165555	-0.0622566	-0.117847	-0.210867	0.252639	0.181615	0.304284	-0.0442115	0.042367	yellow	111.49	22.4304	89.06	-66.6296
ENSG00000113558		SKP1	5	134148935	134177038	-	28104	0.123004	0.693724	-0.011207	-0.115563	-0.322635	-0.659997	-0.410036	0.0528033	0.205887	-0.271912	0.161568	-0.0186951	0.0635493	-0.819225	-0.379763	-0.233603	-0.17028	0.275094	0.34183	0.656453	0.795638	-0.380562	0.0393473	0.488185	0.123439	-0.0482426	0.0739844	0.0736555	-0.00168624	-0.111042	-0.0978215	-0.0323472	0.0943846	brown	275.109	107.836	167.273	-59.4367
ENSG00000113569		NUP155	5	37288137	37371181	-	83045	-0.462872	0.133654	-0.331544	-0.499721	-0.711737	-0.722764	-0.552704	-0.303368	0.0203763	0.0289966	0.213559	0.185059	0.200804	-0.406827	0.19308	0.246578	0.123931	0.702234	0.74895	0.433597	0.742575	0.00420227	-0.0020505	0.0363162	0.00870791	-0.249485	0.265182	0.432156	-0.422351	-0.425337	0.073253	-0.0759291	0.11422	red	164.456	23.3842	141.072	-117.688
ENSG00000113575		PPP2CA	5	134194334	134226142	-	31809	-0.0989375	0.558224	0.0822931	-0.265367	-0.488139	-0.697662	-0.414512	0.00923682	0.208457	-0.218895	0.20317	0.0428828	0.100054	-0.721046	-0.25096	-0.0792131	-0.145714	0.419034	0.481881	0.560489	0.848797	-0.415411	0.0459269	0.277411	0.0946969	-0.0966946	0.113278	0.138175	-0.105865	-0.143179	0.0874676	-0.00455131	0.120522	brown	303.506	128.586	174.92	-46.3342
ENSG00000113578		FGF1	5	142592178	142698070	-	105893	0.362368	0.346482	0.015706	0.390561	0.24388	0.107939	0.242009	0.367264	-0.0527167	-0.0897122	-0.110848	-0.143131	0.107335	-0.219958	-0.340695	-0.145975	-0.145975	-0.287632	-0.133802	0.0492478	0.0403157	-0.104946	-0.0412005	0.253777	0.0231755	-0.0731355	-0.016528	-0.328068	0.386154	0.283039	-0.0600859	-0.183922	0.156055	grey	31.1106	1.40511	29.7055	-28.3004
ENSG00000113580		NR3C1	5	143277931	143435512	-	157582	0.632904	0.664089	0.280231	0.517202	0.397458	0.0819997	0.253991	0.515427	0.202494	-0.327134	-0.077014	-0.27238	-0.0774644	-0.465551	-0.6542	-0.380153	-0.245276	-0.446334	-0.267176	0.149814	0.161505	-0.40791	0.00373602	0.452267	-0.112826	0.106149	-0.0534127	-0.462099	0.562734	0.416494	-0.0428696	-0.112167	0.19287	purple	53.4378	4.78443	48.6534	-43.869
ENSG00000113583		C5orf15	5	133955502	133968787	-	13286	-0.260367	0.417743	-0.352839	-0.336799	-0.636566	-0.790554	-0.576059	-0.20297	0.0853779	-0.17012	0.183369	0.0510943	0.0993252	-0.666137	-0.0650398	0.00625404	-0.00506814	0.608632	0.63028	0.642846	0.876961	-0.091907	-0.0544439	0.261561	0.0616657	-0.17005	0.235537	0.329982	-0.278162	-0.349116	-0.059966	0.00362112	0.03551	brown	341.537	137.966	203.571	-65.6059
ENSG00000113593		PPWD1	5	65563236	65587549	+	24314	0.292192	0.509813	-0.225507	0.229754	-0.0387262	-0.310786	-0.0704456	0.241192	0.045827	-0.500746	-0.120884	-0.361523	-0.101283	-0.583818	-0.442161	-0.5724	-0.108368	-0.0336511	-0.0878101	0.559371	0.309186	0.117786	0.0928664	0.553026	0.0741655	0.0111818	0.0392504	-0.111867	0.14791	0.0903327	-0.497085	0.0447382	-0.0421524	blue	78.4295	36.3533	42.0762	-5.72294
ENSG00000113594		LIFR	5	38474963	38608354	-	133392	0.00331404	0.263269	-0.244188	-0.057594	-0.24311	-0.488851	-0.516658	-0.263226	0.160553	-0.1235	0.0861496	0.033185	0.184849	-0.420577	-0.167424	-0.0840168	-0.228497	0.287884	0.137055	0.443956	0.391874	-0.193838	-0.199356	0.381832	0.00819737	0.105767	-0.0728594	0.349999	-0.313906	-0.341798	-0.266005	0.0520918	-0.110479	blue	70.6169	25.6736	44.9433	-19.2697
ENSG00000113595		TRIM23	5	65589680	65625975	-	36296	0.216907	0.594032	-0.321482	0.0348935	-0.200343	-0.529812	-0.397846	-0.0188488	0.0388836	-0.395199	-0.0549475	-0.220853	0.1028	-0.711755	-0.340564	-0.395526	-0.072123	0.206101	0.172332	0.638304	0.582451	-0.0500344	-0.0889713	0.615645	0.206366	-0.0181713	0.112824	0.104863	0.0602756	-0.187555	-0.44341	-0.0271486	0.00225413	blue	144.056	58.2947	85.7615	-27.4667
ENSG00000113597		TRAPPC13	5	65624716	65666233	+	41518	-0.0770915	0.446244	-0.314594	-0.195868	-0.456233	-0.686643	-0.539795	-0.179183	0.176581	-0.299166	0.136077	-0.031296	-0.00422268	-0.671309	-0.278725	-0.223769	-0.00289062	0.452942	0.294212	0.657662	0.701044	-0.101566	-0.0685001	0.33615	0.153545	-0.0842978	0.150566	0.295638	-0.183233	-0.334058	-0.257117	0.087968	-0.0412568	brown	198.019	75.9387	122.081	-46.142
ENSG00000113615		SEC24A	5	134648789	134727823	+	79035	-0.168351	0.368945	0.0191888	-0.250307	-0.421427	-0.543753	-0.361249	-0.0638683	0.0821067	-0.0463541	0.160726	0.097887	0.109859	-0.493062	-0.060234	0.181099	-0.145415	0.403857	0.535663	0.339919	0.712268	-0.416018	-0.0153645	0.131527	-0.00732753	-0.0164344	0.051892	0.157033	-0.129593	-0.152784	0.281728	-0.0213719	0.0986195	brown	143.961	69.5574	74.4037	-4.84626
ENSG00000113621		TXNDC15	5	134873803	134901525	+	27723	0.0654994	0.476807	-0.142128	-0.103327	-0.258973	-0.463588	-0.248536	0.0687241	0.0743487	-0.195863	0.0266277	-0.0202084	-0.0280307	-0.5707	-0.272358	-0.0849248	-0.0546318	0.243387	0.299896	0.403899	0.601406	-0.214386	-0.0692194	0.349764	0.0801665	0.0344762	-0.0186969	0.0099753	0.0326384	-0.0580398	-0.00751032	-0.0895683	0.121526	brown	108.086	54.195	53.8913	0.303744
ENSG00000113638		TTC33	5	40512333	40755975	-	243643	0.321323	0.493378	0.0261663	0.0109181	0.0886139	-0.106861	-0.00580282	0.22223	0.152083	-0.105874	0.023317	-0.0444266	0.0607354	-0.368902	-0.348949	0.0141097	-0.143212	-0.076862	0.124768	0.0854069	0.349825	-0.351151	-0.00619715	0.329895	-0.0308606	-0.105242	0.14058	-0.229011	0.333372	0.151673	0.117248	-0.0662336	0.243361	purple	54.166	4.41059	49.7554	-45.3448
ENSG00000113643		RARS	5	168486445	168519299	+	32855	-0.44693	0.120945	-0.403571	-0.459504	-0.670604	-0.642408	-0.479831	-0.255897	-0.133128	-0.0323561	0.0920914	0.0813578	0.0682151	-0.34878	0.233896	0.274897	0.206537	0.675962	0.795845	0.367544	0.727775	0.10516	0.0170674	-0.0169318	0.0511179	-0.259638	0.219869	0.367736	-0.357334	-0.371744	0.10629	-0.011154	0.0403605	salmon	121.948	5.72893	116.219	-110.491
ENSG00000113645		WWC1	5	168291651	168472303	+	180653	-0.643584	-0.605486	-0.164513	-0.348478	-0.417408	-0.139681	-0.329856	-0.546247	-0.112209	0.354738	0.144725	0.3029	0.232697	0.402368	0.630069	0.488074	0.147667	0.475953	0.302466	-0.126062	-0.0839176	0.161734	-0.13172	-0.542314	-0.11174	-0.112181	0.098193	0.554714	-0.57747	-0.47562	0.148087	0.0972195	-0.154499	lightcyan	60.6956	1.91308	58.7825	-56.8695
ENSG00000113648		H2AFY	5	135333900	135399914	-	66015	-0.278231	0.167144	-0.0144826	-0.230189	-0.443925	-0.481071	-0.206722	-0.017324	0.237085	-0.314345	0.151116	-0.0762367	-0.276798	-0.386996	-0.154352	-0.316621	-0.0730645	0.296497	0.108003	0.53115	0.405234	0.0038084	0.200289	-0.0766879	-0.0952719	-0.0869098	0.111298	0.109474	-0.225775	-0.0637547	-0.109177	-0.0105609	-0.00120779	blue	82.0863	36.0218	46.0646	-10.0428
ENSG00000113649		TCERG1	5	146447311	146511961	+	64651	-0.272252	-4.87324e-05	-0.148187	-0.199607	-0.389772	-0.436365	-0.339595	-0.221429	-0.257273	-0.1737	-0.130441	-0.15748	0.03056	-0.230655	0.0308431	-0.0231997	-0.0261955	0.37496	0.254742	0.413089	0.29057	0.174014	0.0692262	-0.0622864	0.0592526	-0.031295	0.0414388	0.35056	-0.388167	-0.30504	-0.196951	0.10541	-0.0939542	blue	48.1192	19.8333	28.286	-8.45266
ENSG00000113657		DPYSL3	5	147390811	147510056	-	119246	0.878858	0.425013	0.511076	0.460709	0.895511	0.626308	0.480686	0.453473	0.0910933	-0.109661	-0.216173	-0.241012	-0.0481458	0.0214275	-0.485937	-0.222981	-0.207281	-0.833818	-0.5609	-0.375647	-0.375248	-0.469218	0.00096184	0.307997	-0.0729941	0.245735	-0.206325	-0.634047	0.785433	0.509945	0.124237	-0.18978	0.273902	green	229.873	80.1261	149.747	-69.6212
ENSG00000113658		SMAD5	5	136132845	136188747	+	55903	0.0660006	0.680479	-0.241131	-0.272411	-0.414082	-0.704732	-0.430876	0.0158842	0.134305	-0.43841	0.0730036	-0.155767	-0.0209512	-0.823397	-0.319854	-0.296491	0.102845	0.37218	0.455933	0.691368	0.854281	-0.111306	0.0665886	0.471874	0.133974	-0.0501837	0.142462	0.107019	0.00686336	-0.175403	-0.220276	-0.023601	0.136436	brown	369.194	143.452	225.741	-82.2893
ENSG00000113712		CSNK1A1	5	149492197	149551552	-	59356	-0.149184	0.0457161	0.493804	-0.159829	-0.165583	-0.193407	-0.273688	-0.20213	0.127908	0.0673076	0.15438	0.169854	0.0149537	-0.0827685	0.0233092	0.216208	-0.0916996	0.199731	0.190335	-0.00915366	0.237782	-0.444241	-0.169519	-0.137697	-0.0411989	0.110073	-0.0868221	0.223269	-0.219901	-0.179309	0.333153	0.0955126	-0.0520908	grey	33.854	1.81218	32.0418	-30.2296
ENSG00000113716		HMGXB3	5	150000046	150053142	+	53097	-0.595356	-0.737165	-0.139568	-0.28206	-0.2518	0.0792317	-0.171837	-0.497246	-0.142811	0.405595	0.118038	0.319581	0.181905	0.596955	0.622395	0.597638	0.0974151	0.346148	0.247687	-0.359051	-0.267441	0.247011	-0.131107	-0.508709	-0.143793	-0.0606451	0.0487817	0.452539	-0.540755	-0.371838	0.240633	0.258608	-0.249307	turquoise	123.666	89.431	34.2353	55.1957
ENSG00000113719		ERGIC1	5	172834275	172952685	+	118411	-0.759283	-0.60337	-0.383513	-0.636946	-0.624302	-0.39789	-0.596276	-0.749436	-0.106645	0.230293	0.158717	0.292479	0.174655	0.259319	0.662119	0.402767	0.147048	0.732216	0.435492	0.0957727	0.105693	0.312333	-0.0978683	-0.485585	0.0101745	-0.0277802	0.0375058	0.754546	-0.753414	-0.704626	0.000477374	0.14331	-0.234463	red	57.6686	14.0405	43.6281	-29.5876
ENSG00000113721		PDGFRB	5	150113837	150155872	-	42036	0.521593	-0.0604405	0.425277	0.392243	0.77476	0.855006	0.690544	0.426412	-0.117329	0.119722	-0.235495	-0.12287	-0.0752587	0.465417	-0.101377	0.0500793	0.113642	-0.720525	-0.463893	-0.698172	-0.639659	-0.0865085	0.0494256	-0.0165452	-0.024254	0.0231214	-0.0672054	-0.631173	0.705459	0.538621	0.274021	-0.0569457	0.095235	yellow	259.296	76.1848	183.111	-106.926
ENSG00000113732		ATP6V0E1	5	172983757	173035445	+	51689	-0.128485	-0.137669	0.160609	-0.11978	0.0149945	0.149968	0.0275829	-0.075853	0.0135357	0.49776	0.243207	0.401377	0.297707	0.236039	0.227286	0.660875	0.0671027	0.0637543	0.319758	-0.430479	0.055151	-0.312032	-0.139747	-0.220525	-0.267129	-0.0526434	0.0199775	-0.0133148	0.0402999	0.000143468	0.644433	0.088146	0.120927	pink	65.3904	5.4656	59.9248	-54.4592
ENSG00000113734		BNIP1	5	173144442	173164387	+	19946	-0.228011	-0.235571	0.0417715	-0.0709203	-0.11709	-0.0509195	-0.212303	-0.281848	0.0315147	0.243526	0.168051	0.235189	0.120944	0.150634	0.219376	0.305214	-0.100337	0.159769	0.135521	-0.0651858	-0.0189605	-0.0882509	-0.0362124	-0.27745	-0.123351	-0.0878484	-0.0120154	0.283662	-0.247515	-0.257124	0.111287	0.145828	-0.0605425	grey	33.3825	1.15392	32.2285	-31.0746
ENSG00000113739		STC2	5	173314713	173329503	-	14791	0.322274	0.238377	0.191405	0.000949638	0.284958	0.167681	0.0454521	0.073437	0.0136337	-0.0210315	-0.0726077	-0.0405958	0.0125862	-0.0325174	-0.18924	0.0347672	0.0394638	-0.200969	-0.0486143	-0.179778	0.0122857	-0.243454	-0.0182623	0.241375	0.0209096	0.0967743	-0.0663937	-0.197881	0.269976	0.0966706	0.133475	-0.0325944	0.103342	green	43.6735	9.28805	34.3854	-25.0974
ENSG00000113742		CPEB4	5	173888280	173961976	+	73697	0.263008	0.60462	0.343984	0.060305	-0.0124488	-0.233033	-0.0627225	0.246736	0.34363	-0.230227	0.114825	-0.056448	0.0019144	-0.514775	-0.49445	-0.124534	-0.289432	-0.0220986	0.0815307	0.197472	0.518018	-0.626981	0.107332	0.295353	-0.0417346	-0.00182564	0.0180921	-0.206335	0.273345	0.163561	0.263639	-0.0336349	0.155671	brown	83.9744	40.3006	43.6737	-3.37313
ENSG00000113749		HRH2	5	175658030	175710756	+	52727	0.683074	0.247388	0.527499	0.357691	0.775297	0.659828	0.589782	0.481307	0.0393083	-0.102138	-0.251258	-0.224169	-0.0903283	0.169749	-0.372993	-0.150256	-0.125989	-0.750777	-0.528474	-0.458638	-0.428494	-0.3914	0.133575	0.189062	-0.0212081	0.232395	-0.284995	-0.641641	0.692654	0.574325	0.211799	-0.157166	0.197003	black	148.954	25.5116	123.443	-97.9309
ENSG00000113758		DBN1	5	177456608	177474401	-	17794	-0.0636682	-0.531373	0.0790694	-0.12259	0.328877	0.633908	0.321217	-0.0888885	-0.340036	0.388141	-0.15027	0.0969591	0.0708187	0.758842	0.414818	0.51356	0.374878	-0.219741	-0.036025	-0.735422	-0.564825	0.235711	-0.00930207	-0.399961	-0.00655595	-0.0429395	-0.0499652	-0.10869	0.121111	0.068115	0.339177	0.103153	-0.0511392	turquoise	342.136	208.121	134.015	74.1058
ENSG00000113761		ZNF346	5	177022696	177081189	+	58494	0.114568	-0.208456	-0.0189782	0.0908406	0.28537	0.339525	0.192148	-0.0200339	-0.197271	-0.103419	-0.231711	-0.223349	-0.237331	0.295231	0.0174407	-0.220776	0.0557346	-0.280776	-0.378892	-0.112431	-0.443588	0.324303	-0.0149817	-0.0798684	0.0614824	0.186637	-0.107528	-0.0963063	0.0547148	0.0746329	-0.254476	0.141406	-0.0894829	yellow	80.132	16.3699	63.7621	-47.3922
ENSG00000113790		EHHADH	3	185190624	185281990	-	91367	0.0279747	0.0326166	0.0148181	-0.000678923	-0.0322121	-0.129053	-0.134445	-0.073472	0.194505	0.0643441	0.0508248	0.0924441	0.281962	-0.055949	-0.073392	0.0893567	-0.491164	0.0194001	-0.0965371	0.0507769	0.0220069	-0.407176	-0.081878	0.0338714	-0.054091	0.0673338	-0.063432	0.124874	-0.152377	-0.0883034	0.0637592	-0.063378	-0.0273791	grey	22.6717	3.68204	18.9897	-15.3076
ENSG00000113805		CNTN3	3	74262568	74521140	-	258573	-0.0494112	0.0232871	-0.148766	-0.204602	-0.147105	-0.268066	-0.364936	-0.288508	-0.129122	-0.0508088	-0.119371	-0.051437	-0.0656748	-0.131759	0.0197332	-0.0644173	-0.197992	0.198543	0.0602275	0.26123	0.124357	0.0432658	0.0330955	-0.0415195	0.133105	0.0198647	-0.0284148	0.301087	-0.2543	-0.312263	-0.199886	-0.187515	0.121812	grey	38.5149	1.49234	37.0226	-35.5302
ENSG00000113810		SMC4	3	160399274	160434962	+	35689	-0.0528407	0.290307	-0.188421	-0.295237	-0.276947	-0.261174	0.0878105	0.283748	-0.105969	-0.0910281	-0.032637	-0.046873	0.0198783	-0.29877	-0.0353479	0.0776421	0.103186	0.225938	0.484846	0.13409	0.484831	0.0517229	0.174685	0.17282	0.145197	-0.273153	0.228398	-0.230209	0.195589	0.189752	0.224591	-0.0834773	0.171194	brown	56.1942	29.0267	27.1675	1.85915
ENSG00000113811		SELENOK	3	53884410	53891988	-	7579	-0.00251701	0.130546	0.387067	0.15037	-0.0222739	-0.0764157	-0.0215955	0.0757024	0.24077	0.185124	0.251437	0.221304	0.105385	-0.121576	-0.0466862	0.217711	-0.267682	-0.00275802	0.131192	-0.0602379	0.183963	-0.539583	-0.0928552	-0.0356258	-0.180048	0.0181353	-0.0641664	-0.0193231	-0.030175	0.085727	0.392289	-0.123464	0.0716737	grey	30.7729	1.30415	29.4687	-28.1646
ENSG00000113812		ACTR8	3	53867066	53882202	-	15137	-0.353891	-0.134293	-0.285557	-0.267737	-0.380041	-0.283906	-0.177221	-0.124991	-0.0382333	0.163862	0.134919	0.187718	0.0140138	-0.0352091	0.234909	0.276851	0.188688	0.397135	0.430889	0.0585287	0.264366	0.121202	-0.0314334	-0.163871	0.0640602	-0.276796	0.256316	0.198433	-0.241256	-0.161853	0.088973	0.0560684	-0.0642871	red	34.9984	5.96164	29.0367	-23.0751
ENSG00000113838		TBCCD1	3	186546073	186570543	-	24471	-0.0772483	-0.0482777	-0.0776967	-0.0752964	-0.0592624	-0.00891566	0.0464254	0.0214097	-0.177192	-0.0838038	-0.153433	-0.108497	0.00508751	0.0326496	0.0124881	0.0201204	0.0620602	0.0485437	0.0365717	0.0200546	0.0107815	0.119116	-0.0108308	-0.00683546	0.097796	0.0485177	-0.125691	0.026295	-0.0695517	-0.0126546	-0.0112213	0.116227	-0.00815834	grey	25.4289	0.919833	24.5091	-23.5893
ENSG00000113845		TIMMDC1	3	119498532	119525090	+	26559	-0.316316	-0.108839	-0.352113	-0.417477	-0.348962	-0.289745	-0.343668	-0.32862	-0.183551	0.0880794	-0.0408699	0.0496833	0.0894779	-0.00605682	0.264238	0.350647	0.0167334	0.43136	0.453377	0.0633742	0.310861	0.101867	-0.123293	-0.22548	0.0380445	-0.114705	0.0777812	0.299371	-0.248716	-0.317862	0.189621	-0.128079	0.154036	red	47.666	8.28675	39.3793	-31.0925
ENSG00000113851		CRBN	3	3144628	3179727	-	35100	0.231576	0.678219	-0.339368	0.0108534	-0.222528	-0.549222	-0.288781	0.135394	0.169155	-0.454859	0.0141093	-0.231294	-0.0464439	-0.774429	-0.472127	-0.484306	-0.0543384	0.151134	0.132249	0.700712	0.628594	-0.0153852	0.0330317	0.533859	0.0883232	-0.0521849	0.0496363	-0.0168478	0.101957	-0.0472752	-0.430232	-0.13895	0.169115	blue	186.486	77.9879	108.498	-30.5102
ENSG00000113916		BCL6	3	187721377	187745727	-	24351	0.448997	0.214701	0.739175	0.299338	0.533153	0.431137	0.35999	0.346882	0.161286	0.0641543	-0.0254697	-0.0163289	-0.106679	0.0973631	-0.250793	-0.0154337	-0.209335	-0.541385	-0.319626	-0.382865	-0.235072	-0.609128	0.0609273	0.0889651	-0.129447	0.141984	-0.141111	-0.415317	0.399749	0.432337	0.365769	-0.0863951	0.100779	tan	78.706	5.27732	73.4287	-68.1514
ENSG00000113924		HGD	3	120628173	120682571	-	54399	-0.412124	-0.302256	-0.231081	-0.168646	-0.352012	-0.277955	-0.361824	-0.392205	-0.0399242	0.128584	0.148861	0.182742	0.133126	0.0807586	0.340879	0.168339	0.12286	0.421119	0.187149	0.16664	0.058666	0.204384	-0.189779	-0.165529	-0.130642	-0.00487507	0.0110177	0.480367	-0.512818	-0.386392	-0.124883	0.0744684	-0.202317	red	32.6704	6.71567	25.9548	-19.2391
ENSG00000113966		ARL6	3	97764521	97801242	+	36722	-0.00205225	0.509866	-0.328115	-0.169481	-0.412996	-0.651506	-0.441382	-0.0506412	0.100681	-0.351208	0.0162803	-0.151391	-0.0180179	-0.683604	-0.308463	-0.337093	-0.065946	0.363412	0.256397	0.697762	0.673724	0.0102261	-0.025945	0.360977	0.173026	-0.12623	0.197346	0.174884	-0.0757753	-0.231901	-0.274154	-0.119338	0.131643	blue	180.78	75.0947	105.685	-30.5905
ENSG00000113971		NPHP3	3	132680609	132722442	-	41834	0.262413	0.644267	-0.181371	0.0875821	-0.164135	-0.508515	-0.257212	0.147058	0.310984	-0.542575	0.0342945	-0.259591	-0.169986	-0.763065	-0.573694	-0.661195	-0.166051	0.0657184	-0.105859	0.73017	0.500163	-0.0715699	0.0654331	0.459686	0.125482	-0.00466425	0.0695644	-0.0319456	0.100512	-0.00741372	-0.503926	-0.0479771	0.0687172	blue	152.522	71.7885	80.7337	-8.9452
ENSG00000114013		CD86	3	122055366	122121139	+	65774	0.252333	0.226977	0.445983	0.267162	0.248953	0.307818	0.650569	0.687312	0.107896	0.0140776	0.0434325	-0.0166599	-0.0844671	-0.0402907	-0.210726	-0.0841564	-0.0172958	-0.370216	-0.0880236	-0.24924	-0.0420907	-0.246804	0.140122	0.105816	-0.111636	-0.228247	0.206536	-0.678699	0.58854	0.690293	0.381252	-0.110433	0.103687	greenyellow	47.9629	5.8103	42.1526	-36.3423
ENSG00000114019		AMOTL2	3	134355874	134375479	-	19606	0.402173	-0.122109	0.55953	0.312024	0.669695	0.743988	0.519942	0.258122	-0.0293923	0.245076	-0.108921	0.0280739	0.0591793	0.496741	0.0202342	0.130514	-0.0765253	-0.640031	-0.406328	-0.690171	-0.604796	-0.286003	-0.0728024	-0.0918616	-0.0393886	0.0266935	-0.131931	-0.421086	0.437983	0.388289	0.301159	-0.0929599	0.113116	yellow	205.075	54.9298	150.145	-95.2152
ENSG00000114021		NIT2	3	100334701	100361635	+	26935	-0.24639	0.167379	-0.367262	-0.208769	-0.499279	-0.637738	-0.478983	-0.251693	0.0614649	-0.306253	0.0799942	-0.105322	-0.115015	-0.474259	-0.147188	-0.336623	0.00650689	0.43415	0.100551	0.750327	0.432185	0.258918	-0.0336787	0.00910577	0.0209718	-0.0661679	0.120964	0.378372	-0.392515	-0.349392	-0.427767	0.0583323	-0.0785312	blue	132.859	66.9293	65.9293	1.00006
ENSG00000114023		FAM162A	3	122384176	122412334	+	28159	-0.101781	-0.0887287	-0.0317804	-0.144504	-0.0942403	-0.0853235	-0.218511	-0.214602	0.0330411	0.335534	0.155897	0.326133	0.390311	0.0622433	0.236107	0.384017	-0.0876783	0.209607	0.234257	-0.118519	0.0991258	-0.255999	-0.193097	0.00605601	0.0171202	-0.116162	0.0550304	0.226105	-0.10298	-0.246382	0.270202	-0.00216699	-0.103847	pink	30.4449	1.56551	28.8794	-27.3139
ENSG00000114026		OGG1	3	9749944	9788219	+	38276	-0.0298226	-0.048397	-0.327986	0.0534907	-0.0662711	-0.0907786	-0.0199868	-0.0181589	-0.0125922	-0.307213	-0.0866253	-0.228673	-0.204241	-0.0788152	-0.108124	-0.48798	0.155537	-0.014169	-0.3102	0.377767	-0.136209	0.510633	0.0779101	0.0453133	0.0751925	-0.0190179	-0.0350304	0.0622042	-0.114125	-0.0517539	-0.589528	0.0477998	-0.0865275	blue	28.9824	14.4734	14.5089	-0.035481
ENSG00000114030		KPNA1	3	122421949	122514945	-	92997	-0.0510798	0.295656	0.204753	-0.214452	-0.199531	-0.277979	-0.138077	0.0491718	0.144833	0.0354215	0.153117	0.119178	0.0392033	-0.278855	-0.132055	0.186894	-0.129697	0.164448	0.324229	0.122308	0.460957	-0.42009	0.0212253	-0.10516	-0.0836559	-0.135505	0.112768	-0.00969239	0.0101439	0.000362775	0.435435	-0.183188	0.282496	brown	62.1829	33.424	28.7588	4.66519
ENSG00000114054		PCCB	3	136250306	136337896	+	87591	-0.384497	-0.442421	-0.129224	-0.228549	-0.180858	0.0347871	-0.15803	-0.345488	-0.217763	0.4219	0.0195264	0.248285	0.254348	0.380663	0.450814	0.644926	-0.104912	0.274005	0.29591	-0.296393	-0.0788958	-0.022621	-0.115914	-0.436417	-0.0889993	-0.196678	0.083651	0.265668	-0.261217	-0.267167	0.3998	-0.113847	0.0741269	pink	77.2313	5.33704	71.8943	-66.5572
ENSG00000114062		UBE3A	15	25333728	25439056	-	105329	-0.192301	0.491184	-0.27687	-0.424038	-0.617289	-0.808271	-0.523642	-0.108063	0.130781	-0.225557	0.191345	0.0315876	0.104979	-0.71709	-0.124482	-0.0544355	0.0980225	0.585248	0.646788	0.638452	0.907876	-0.122292	0.0530192	0.330216	0.125524	-0.209225	0.26652	0.258481	-0.20798	-0.283328	-0.0588763	0.0472527	0.0325953	brown	421.036	172.167	248.868	-76.7009
ENSG00000114098		ARMC8	3	138187248	138298389	+	111142	0.157981	0.704644	-0.133688	-0.0918986	-0.268268	-0.564938	-0.292624	0.130907	0.167353	-0.435323	0.0338075	-0.221435	-0.0322628	-0.758596	-0.48422	-0.346609	-0.108649	0.179535	0.215432	0.645209	0.73319	-0.219207	-0.0139278	0.462904	0.042178	0.0153456	0.0529826	-0.0311149	0.0893871	-0.0160695	-0.15531	-0.0877196	0.176912	brown	212.236	82.4967	129.74	-47.243
ENSG00000114107		CEP70	3	138494344	138594538	-	100195	-0.212009	0.38847	-0.275315	-0.168903	-0.558362	-0.684662	-0.451074	-0.0791934	0.108852	-0.190081	0.151244	0.00368324	0.00914683	-0.602238	-0.181873	-0.127606	0.0185124	0.488063	0.431786	0.593758	0.736624	-0.0375004	-0.0516795	0.195518	0.119399	-0.124856	0.22308	0.282295	-0.242049	-0.251229	-0.0783255	-0.0486554	0.0867951	brown	197.645	80.1592	117.486	-37.3264
ENSG00000114115		RBP1	3	139517434	139539829	-	22396	0.646987	0.0885136	0.384852	0.30551	0.805526	0.726658	0.521393	0.343941	-0.0842658	0.195889	-0.157524	-0.0204209	0.0773184	0.318229	-0.165329	0.0418071	-0.0599891	-0.72446	-0.427259	-0.578089	-0.537101	-0.23856	0.00325976	0.169352	0.0492688	0.158099	-0.171745	-0.529459	0.633504	0.428667	0.184369	-0.123111	0.132933	black	183.245	29.168	154.076	-124.908
ENSG00000114120		SLC25A36	3	140941830	140980961	+	39132	-0.0328359	0.566007	-0.370192	-0.165751	-0.506514	-0.809185	-0.5499	-0.103078	0.172975	-0.420251	0.123343	-0.135107	-0.0297062	-0.835071	-0.33733	-0.490697	-0.0687671	0.431917	0.249017	0.907988	0.75247	0.0605905	-0.00315079	0.440404	0.162024	-0.0964075	0.159831	0.26068	-0.205236	-0.29301	-0.474591	-0.0276456	0.0400883	blue	468.828	216.521	252.307	-35.7859
ENSG00000114125		RNF7	3	141738204	141747560	+	9357	-0.203856	0.385754	-0.21975	-0.215147	-0.520683	-0.615786	-0.347498	-0.0274762	0.0803274	-0.0953867	0.21057	0.0763849	-0.0215167	-0.560773	-0.0345052	0.0054238	0.125529	0.478602	0.600589	0.451907	0.767658	-0.0757106	-0.0764525	0.19116	0.0203674	-0.126868	0.226932	0.139742	-0.118433	-0.153321	0.116752	-0.0519979	0.0941598	brown	169.795	77.9039	91.8915	-13.9877
ENSG00000114126		TFDP2	3	141944428	142149544	-	205117	0.0604081	0.117514	-0.312248	-0.00719775	-0.0694164	-0.206389	-0.283241	-0.199847	-0.0862263	-0.0945552	-0.106356	-0.0977883	0.0214805	-0.165586	-0.0276742	-0.129049	-0.0618704	0.116582	0.0164093	0.260666	0.122617	0.159779	-0.238486	0.130308	0.0782586	0.0781529	-0.0609307	0.222948	-0.166391	-0.25326	-0.267345	-0.139797	0.0609685	grey	38.0577	1.49238	36.5653	-35.073
ENSG00000114127		XRN1	3	142306607	142448062	-	141456	0.0451784	0.605755	-0.0983598	-0.0889592	-0.360017	-0.575778	-0.20744	0.208197	0.0786047	-0.268369	0.0341552	-0.102858	-0.0580909	-0.69732	-0.393113	-0.196561	-0.0761635	0.281521	0.336004	0.552512	0.740997	-0.195099	0.0314296	0.31099	0.0578527	-0.135632	0.179707	-0.0380126	0.0386273	0.0327623	0.000699723	-0.157975	0.178275	brown	162.323	70.7244	91.5989	-20.8745
ENSG00000114166		KAT2B	3	20040023	20154404	+	114382	0.341391	0.549348	0.0821174	0.231631	0.0551863	-0.221555	-0.0717765	0.21166	0.256378	-0.357092	-0.0630936	-0.220626	0.0527044	-0.493778	-0.485781	-0.2583	-0.35478	-0.0944567	-0.09952	0.303589	0.333455	-0.457856	-0.0453415	0.344967	-0.101261	0.0602666	-0.0370764	-0.142919	0.21141	0.107294	-0.0531667	-0.0725691	0.149095	purple	63.8757	4.20508	59.6706	-55.4656
ENSG00000114200		BCHE	3	165772904	165837472	-	64569	0.452436	0.25933	0.28684	-0.00284581	0.41203	0.24542	0.155611	0.161063	0.0655569	0.0404449	-0.0447178	0.00435857	0.0365513	-0.0278585	-0.148657	-0.0076684	-0.0241945	-0.333515	-0.0963773	-0.205456	-0.081258	-0.34852	0.17185	0.14348	0.180367	0.020886	-0.0786287	-0.315868	0.429658	0.188579	0.126076	-0.161217	0.145571	green	58.399	14.8252	43.5738	-28.7486
ENSG00000114209		PDCD10	3	167683298	167734939	-	51642	-0.149724	0.283811	-0.205586	-0.215329	-0.369246	-0.429512	-0.291714	-0.0668939	-0.0154772	0.047157	0.105638	0.103016	0.119803	-0.367212	-0.0501546	0.235372	-0.0382248	0.353993	0.522095	0.267373	0.596361	-0.110313	0.00310584	0.0332747	-0.0165764	-0.175135	0.169943	0.12373	-0.0928851	-0.161836	0.245425	-0.131377	0.234582	brown	95.3312	50.536	44.7951	5.74089
ENSG00000114248		LRRC31	3	169839179	169869930	-	30752	-0.424753	-0.187535	-0.269054	-0.341663	-0.422007	-0.260979	-0.212082	-0.208522	-0.0902149	0.0869735	0.134527	0.116577	-0.112204	0.0136322	0.234366	0.199914	0.40537	0.416344	0.398322	0.120304	0.234253	0.379615	0.131469	-0.408426	-0.0995703	-0.265904	0.241108	0.257826	-0.257021	-0.230971	0.0783976	-0.0115857	0.0215108	grey	38.7759	1.7241	37.0518	-35.3277
ENSG00000114251		WNT5A	3	55465715	55490539	-	24825	-0.0532347	0.22333	0.0425421	-0.0997674	-0.205674	-0.215638	0.00729738	0.166833	-0.069807	-0.0977879	-0.035754	-0.0584246	-0.00269726	-0.249703	-0.0380966	-0.0271445	-0.0404539	0.156683	0.296947	0.146028	0.36194	-0.0886871	0.105819	0.108653	0.153478	-0.302584	0.2882	-0.124537	0.117669	0.0926369	0.140906	-0.138583	0.136347	grey	39.982	1.35588	38.6261	-37.2703
ENSG00000114268		PFKFB4	3	48517684	48562015	-	44332	-0.223103	-0.470373	0.0166163	0.0184938	0.0374678	0.232668	0.0493765	-0.202652	-0.0236492	0.285038	0.0158616	0.192308	0.110237	0.45374	0.224472	0.201401	-0.0752305	-0.023416	-0.219816	-0.305099	-0.399706	0.065893	-0.173878	-0.318798	-0.0042745	-0.0433697	-0.0226374	0.169807	-0.215444	-0.119907	0.100067	0.102299	-0.161932	turquoise	97.2259	74.3683	22.8576	51.5107
ENSG00000114270		COL7A1	3	48564073	48595267	-	31195	0.342914	-0.318455	0.361578	0.541406	0.710661	0.839456	0.586439	0.248747	-0.0137357	0.212339	-0.137037	-0.00992116	-0.122273	0.633688	0.0496381	0.0524419	0.0298027	-0.668982	-0.545493	-0.709269	-0.811513	-0.005032	-0.133131	-0.0954969	-0.173535	0.124336	-0.13951	-0.358361	0.320418	0.394876	0.12766	-0.0234312	-0.0608197	yellow	319.025	83.9524	235.073	-151.12
ENSG00000114279		FGF12	3	192139395	192767764	-	628370	-0.0206358	-0.0448226	-0.0932679	-0.139513	-0.0217554	-0.0278822	-0.179321	-0.183836	-0.0849263	-0.0124461	-0.0474414	0.00491179	-0.0255682	0.0399252	0.0875429	0.12666	0.27737	0.141436	0.124304	-0.0656916	0.0375296	0.0799499	-0.0152069	0.0898145	0.0365383	0.165152	-0.092077	0.145839	-0.0765117	-0.191205	-0.0358443	0.112927	-0.0611247	grey	28.6313	0.908681	27.7226	-26.8139
ENSG00000114302		PRKAR2A	3	48744597	48847846	-	103250	-0.0480335	0.222078	0.0826094	-0.157976	-0.168349	-0.284542	-0.288725	-0.12302	0.234459	0.205522	0.294523	0.297663	0.205927	-0.244476	-0.028321	0.289999	-0.204321	0.196291	0.346546	0.0733515	0.41902	-0.517536	-0.109551	0.134136	-0.134123	-0.0985765	0.105787	0.127301	-0.103553	-0.136308	0.367064	-0.0187001	0.0771758	brown	61.28	32.4814	28.7986	3.6828
ENSG00000114315		HES1	3	194136145	194138732	+	2588	0.0589556	0.0944347	0.153708	0.338622	0.0431905	0.0156738	-0.00308758	0.0467954	-0.187817	-0.0827409	-0.109289	-0.139471	-0.200048	-0.101393	-0.113464	-0.0617418	0.114502	-0.00938019	-0.00210391	0.0548114	0.046068	0.134599	-0.211706	-0.00987392	-0.0150355	-0.0555024	0.123943	-0.00403461	0.0491922	0.00427989	-0.0144646	0.0160499	0.0709476	grey	22.7071	1.30188	21.4052	-20.1033
ENSG00000114316		USP4	3	49277831	49340712	-	62882	-0.0851346	-0.518087	0.157932	0.102416	0.280557	0.483112	0.261338	-0.0761245	-0.204523	0.311587	-0.129642	0.0615004	-0.0297593	0.636559	0.274494	0.250831	-0.0593841	-0.25423	-0.297408	-0.476855	-0.625288	0.0697782	-0.0809324	-0.417057	-0.156128	0.0701228	-0.10941	-0.0159832	-0.109315	0.0795042	0.179513	-0.0674481	-0.0626604	turquoise	194.661	135.874	58.7867	77.0872
ENSG00000114331		ACAP2	3	195274736	195443078	-	168343	0.152659	0.711481	-0.131089	-0.0615974	-0.30319	-0.561677	-0.196683	0.24907	0.151904	-0.353535	0.0463826	-0.15691	0.0279609	-0.773174	-0.452802	-0.287819	-0.100525	0.220641	0.286689	0.583352	0.766207	-0.225406	0.0700956	0.540919	0.0870216	-0.181052	0.186611	-0.106088	0.157672	0.0603406	-0.0558339	-0.0191775	0.154457	brown	231.957	96.2142	135.743	-39.529
ENSG00000114346		ECT2	3	172750682	172821474	+	70793	-0.441329	0.0506215	-0.446053	-0.507298	-0.642364	-0.597797	-0.443403	-0.274033	-0.143485	-0.0576426	0.0284232	0.0229105	0.0133098	-0.301512	0.191117	0.180834	0.246479	0.650933	0.646403	0.383531	0.612683	0.2466	0.0216927	-0.0683943	0.135493	-0.250715	0.281332	0.351206	-0.306909	-0.375016	0.0541216	0.0264686	0.0437528	red	125.85	19.5819	106.268	-86.6864
ENSG00000114353		GNAI2	3	50226292	50259355	+	33064	0.566512	-0.071178	0.45215	0.478934	0.855517	0.901113	0.710171	0.434298	-0.0825112	0.192484	-0.204254	-0.0765353	-0.00328828	0.516303	-0.0881869	0.0819968	-0.0735041	-0.808793	-0.537708	-0.740472	-0.70972	-0.218838	-0.0163005	0.014491	-0.0643588	0.150679	-0.214258	-0.620503	0.634103	0.575097	0.303225	-0.113597	0.094093	yellow	385.76	112.304	273.456	-161.152
ENSG00000114354		TFG	3	100709331	100748966	+	39636	-0.329117	0.215868	-0.068334	-0.353061	-0.547705	-0.586728	-0.433104	-0.186452	0.0744432	-0.0729857	0.148864	0.0561003	0.0581372	-0.387034	0.000617196	0.158436	-0.0962282	0.493815	0.506804	0.390387	0.654662	-0.229814	0.0124805	-0.139749	-0.00923215	-0.0977607	0.106032	0.285865	-0.284602	-0.262984	0.23248	-0.106845	0.155953	brown	139.29	62.7949	76.4947	-13.6998
ENSG00000114374		USP9Y	Y	12701231	12860839	+	159609	-0.181982	0.0868916	-0.347041	-0.171581	-0.342708	-0.375013	-0.280859	-0.125111	-0.0872271	-0.13911	-0.0336189	-0.0545661	0.0142456	-0.275166	-0.0232106	0.0331717	0.146688	0.412158	0.285897	0.327956	0.36581	0.210419	-0.0200302	0.0248974	0.0285858	-0.154289	0.215998	0.232361	-0.123075	-0.226641	-0.139577	0.198671	-0.126473	red	77.8482	12.621	65.2272	-52.6062
ENSG00000114378		HYAL1	3	50299889	50312381	-	12493	0.155159	-0.191817	0.2116	0.235428	0.378984	0.434314	0.269662	0.0686652	-0.0271404	0.171222	-0.0714664	0.0302976	0.0251849	0.356607	0.0277957	0.0173864	-0.124765	-0.360867	-0.339199	-0.350034	-0.446918	-0.0714448	-0.194113	-0.0227135	0.0210004	0.0453067	-0.121146	-0.143006	0.0888287	0.174997	0.0868009	-0.120771	0.00290617	yellow	107.188	23.4071	83.7805	-60.3734
ENSG00000114383		TUSC2	3	50320027	50328251	-	8225	-0.21938	-0.346866	0.0642787	-0.0497464	-0.0071409	0.174035	0.0276305	-0.16145	-0.185838	0.317611	0.014786	0.14357	0.235662	0.375927	0.360707	0.39977	-0.0220734	0.0487321	0.133041	-0.337197	-0.17972	-0.0562728	-0.0784556	-0.333285	-0.0473622	-0.096052	0.121183	0.106744	-0.117998	-0.0819015	0.320842	-0.105732	0.0484317	turquoise	92.6485	70.2606	22.3878	47.8728
ENSG00000114388		NPRL2	3	50347330	50351091	-	3762	-0.167936	-0.525006	0.0320453	-0.0705572	0.12575	0.339023	0.134032	-0.156412	-0.213171	0.241673	-0.106208	0.068489	0.0689821	0.552223	0.342791	0.244898	0.0183789	-0.0689089	-0.14857	-0.370922	-0.504515	0.218202	0.0351402	-0.358975	-0.00847619	0.0433706	-0.038186	0.0836089	-0.138071	-0.0561376	0.0113066	0.0987584	-0.210224	turquoise	135.608	102.508	33.1	69.4084
ENSG00000114391		RPL24	3	101681091	101686782	-	5692	-0.525337	-0.21627	-0.285825	-0.449076	-0.54547	-0.405438	-0.381492	-0.362154	-0.0946899	0.300493	0.274782	0.333919	0.324469	-0.00306863	0.699884	0.429438	0.200681	0.583869	0.831599	0.0601458	0.384923	0.15883	-0.0686131	-0.109501	0.0318995	-0.282313	0.260331	0.40728	-0.387012	-0.387059	0.178953	-0.0481106	-0.00214916	salmon	62.8729	7.70164	55.1713	-47.4696
ENSG00000114395		CYB561D2	3	50350695	50358460	+	7766	-0.475162	-0.561564	0.0422339	-0.151763	-0.176265	0.147485	0.00473747	-0.268594	-0.0260633	0.313075	0.094578	0.249567	-0.0748291	0.498463	0.345916	0.353458	0.0535106	0.181196	-0.000380127	-0.311115	-0.255398	0.118879	-0.062951	-0.627777	-0.164862	-0.0520397	-0.0027144	0.231331	-0.333455	-0.148788	0.323279	0.00347669	-0.0932007	turquoise	98.9616	77.1097	21.8519	55.2578
ENSG00000114405		C3orf14	3	62318973	62336213	+	17241	0.17482	0.278942	0.0941118	-0.0148986	0.0225003	-0.1677	-0.159681	-0.0144162	0.279206	-0.0435755	0.118942	0.063176	0.284703	-0.256218	-0.22568	-0.0721971	-0.266774	-0.0119103	-0.0555443	0.132898	0.190423	-0.459204	0.0233945	0.318105	0.00870513	0.0848771	-0.115001	0.0237636	0.0159032	-0.0480437	-0.0558498	-0.0153192	-0.0556785	grey	35.3155	1.78317	33.5323	-31.7491
ENSG00000114416		FXR1	3	180868141	180982753	+	114613	-0.22082	0.413526	-0.413357	-0.442651	-0.617669	-0.78225	-0.554998	-0.193342	0.0486722	-0.232891	0.11017	-0.00821588	0.0818087	-0.653495	-0.0432114	0.00604559	0.067784	0.620692	0.694201	0.60665	0.870542	-0.0148978	0.0374558	0.252569	0.12126	-0.198445	0.245122	0.3144	-0.221361	-0.359764	-0.100666	-0.0382358	0.081712	brown	286.752	117.757	168.995	-51.2388
ENSG00000114423		CBLB	3	105655461	105869552	-	214092	0.185815	0.572003	0.217338	-0.0608359	-0.147053	-0.361186	-0.0138192	0.33824	0.156943	-0.372874	0.0163434	-0.201701	-0.0952544	-0.593874	-0.397731	-0.431538	-0.148059	0.0129662	0.0464897	0.477698	0.467267	-0.260676	0.154153	0.354966	0.0941797	-0.0208606	0.0107732	-0.264418	0.199957	0.246942	-0.0855463	0.00754579	0.0492738	blue	90.5141	33.9519	56.5622	-22.6104
ENSG00000114439		BBX	3	107522936	107811324	+	288389	0.62194	0.741341	0.132084	0.30247	0.294636	-0.0843252	0.044679	0.375464	0.27861	-0.221233	0.0244641	-0.117205	0.0940959	-0.548044	-0.577755	-0.258389	-0.19266	-0.30716	-0.0684825	0.203664	0.324636	-0.477963	-0.0784728	0.570218	-0.0221884	0.0361303	0.0275099	-0.341727	0.481656	0.270755	-0.0161212	-0.151433	0.211635	purple	71.6854	7.03341	64.652	-57.6186
ENSG00000114446		IFT57	3	108160812	108222570	-	61759	-0.295052	-0.0524738	-0.00998741	-0.152263	-0.32054	-0.291522	-0.311046	-0.244615	0.0769975	0.253072	0.176027	0.28476	0.317379	-0.0694999	0.145118	0.419845	-0.264183	0.362146	0.417159	0.00421729	0.337077	-0.370398	-0.126934	-0.107869	-0.0725004	-0.144679	0.115835	0.304537	-0.296337	-0.264945	0.289125	-0.0579186	-0.0335223	salmon	42.4915	1.63099	40.8605	-39.2295
ENSG00000114450		GNB4	3	179396089	179451590	-	55502	0.361896	0.641571	0.261703	0.0447539	0.062198	-0.115136	0.254278	0.565936	0.163069	-0.286342	-0.0532059	-0.175341	-0.0698116	-0.508814	-0.475688	-0.242527	-0.181769	-0.142698	0.0601931	0.154565	0.428058	-0.424959	0.222058	0.446487	0.103412	-0.130272	0.10437	-0.546368	0.54357	0.467135	0.218179	-0.135907	0.233898	purple	62.9489	5.27109	57.6778	-52.4067
ENSG00000114473		IQCG	3	197889075	197960142	-	71068	-0.284823	-0.157877	-0.2002	-0.306925	-0.304316	-0.229147	-0.142001	-0.135349	-0.107507	0.106337	-0.00988656	0.100852	0.148902	0.031284	0.118813	0.1962	-0.0979895	0.315418	0.218603	0.0758676	0.144733	0.0884309	0.111952	-0.184017	0.126088	-0.0743865	0.103188	0.184204	-0.274771	-0.151464	0.0691226	0.0722846	-0.00792384	grey	25.8299	1.4244	24.4055	-22.9811
ENSG00000114480		GBE1	3	81489699	81762161	-	272463	-0.0901848	0.149993	-0.0269	-0.406925	-0.214653	-0.275588	-0.301983	-0.191844	-0.173615	0.0232699	-0.0344719	0.0231136	0.149114	-0.192616	0.0516588	0.285818	0.168237	0.285936	0.4278	0.1023	0.397941	-0.129325	0.0418531	0.0377454	0.215483	0.0034997	-0.0380318	0.177217	-0.0660225	-0.237783	0.198589	0.0887305	0.14959	brown	47.728	24.4703	23.2577	1.21262
ENSG00000114491		UMPS	3	124730366	124749273	+	18908	-0.574811	-0.456276	-0.296895	-0.305142	-0.442124	-0.204453	-0.267445	-0.393622	-0.197422	0.36533	0.0943636	0.273658	0.27344	0.262612	0.530228	0.513111	0.033611	0.451097	0.452574	-0.07221	0.0772331	0.204562	-0.119703	-0.464528	0.0107691	-0.329916	0.235605	0.440203	-0.458316	-0.393744	0.193655	-0.056748	0.0214348	pink	44.7335	2.53238	42.2011	-39.6688
ENSG00000114503		NCBP2	3	196935402	196942597	-	7196	-0.319007	0.33371	-0.325392	-0.46215	-0.664459	-0.758637	-0.514838	-0.186582	0.103445	-0.246022	0.183363	0.0260197	0.0294314	-0.581691	-0.0436483	-0.06714	0.106138	0.638635	0.591334	0.600458	0.824973	0.00412947	0.0414704	0.180386	0.107127	-0.155363	0.268989	0.30721	-0.26614	-0.324875	-0.0634209	0.0371598	0.00439571	brown	274.998	111.172	163.825	-52.653
ENSG00000114520		SNX4	3	125446644	125520197	-	73554	-0.446397	0.0653523	-0.318659	-0.513901	-0.635775	-0.625479	-0.502103	-0.307585	-0.0284208	0.0991938	0.153179	0.177922	0.256291	-0.292454	0.220555	0.403647	-0.00137728	0.674799	0.721379	0.288761	0.668244	-0.0918194	-0.0569782	-0.129271	-0.0480801	-0.217983	0.230692	0.388587	-0.35493	-0.386589	0.256719	-0.123652	0.126966	red	124.194	20.0308	104.163	-84.1325
ENSG00000114529		C3orf52	3	112086335	112131004	+	44670	-0.334636	-0.0464166	0.157431	-0.11413	-0.369418	-0.283733	-0.216523	-0.154021	0.0611324	0.075471	0.137535	0.140534	-0.033987	-0.104848	0.0595537	0.0908536	-0.160307	0.304778	0.225369	0.119791	0.271343	-0.0996594	0.0664941	-0.232492	0.103464	-0.0958459	0.1902	0.208142	-0.252097	-0.188408	0.215039	-0.0701665	0.0622036	grey	37.4968	1.23345	36.2634	-35.0299
ENSG00000114541		FRMD4B	3	69169990	69542583	-	372594	0.0935221	0.117897	0.349558	-0.0693735	0.0676479	0.0225711	0.0267922	0.0714748	-0.109977	-0.0300032	-0.199764	-0.0838208	-0.018846	-0.0287183	-0.104295	0.100932	-0.185528	-0.0406838	0.0332524	-0.109917	0.0802056	-0.355633	0.150337	-0.0211384	0.115239	0.027322	-0.0530192	-0.0928002	0.118461	0.073619	0.294118	-0.0908322	0.0486377	grey	28.6349	0.942102	27.6928	-26.7507
ENSG00000114544		SLC41A3	3	126006355	126101561	-	95207	-0.14046	-0.438653	0.0724704	0.000454401	0.175155	0.424959	0.238545	-0.0490454	-0.093781	0.40367	0.0297246	0.197466	0.0932262	0.575295	0.360197	0.417091	0.0633068	-0.162992	-0.0312868	-0.546389	-0.42071	0.0327005	-0.0270289	-0.390863	-0.275505	-0.102254	0.0526423	-0.0438242	-0.0209379	0.0777308	0.328083	-0.110503	0.0843997	turquoise	155.061	112.775	42.2861	70.4885
ENSG00000114547		ROPN1B	3	125969144	125983454	+	14311	-0.281036	-0.138982	-0.350044	-0.312718	-0.32788	-0.313079	-0.398814	-0.392196	-0.151715	-0.0748625	-0.0350983	-0.0159757	-0.128315	-0.0686384	0.185993	0.0889478	0.265858	0.430912	0.287729	0.225545	0.203476	0.353817	-0.172937	-0.269025	0.132769	-0.129705	0.0887581	0.389383	-0.285229	-0.419932	-0.153166	0.0255707	-0.00262685	red	39.0595	7.83301	31.2264	-23.3934
ENSG00000114554		PLXNA1	3	126988594	127037392	+	48799	0.0637002	-0.491555	0.311484	0.0794053	0.490179	0.756267	0.452133	0.0307827	-0.231403	0.34193	-0.186847	0.0482934	0.0585388	0.788545	0.305115	0.342701	0.0720844	-0.434068	-0.299441	-0.770118	-0.713972	-0.0134609	0.0541478	-0.364948	-0.0401033	0.00965617	-0.127293	-0.224147	0.188739	0.218125	0.3298	-6.44412e-06	-0.0512244	turquoise	413.861	237.088	176.773	60.3153
ENSG00000114573		ATP6V1A	3	113747019	113812056	+	65038	-0.467583	0.147064	-0.305563	-0.43178	-0.701858	-0.69243	-0.517465	-0.270373	0.134713	0.0257676	0.279837	0.214095	0.195401	-0.404584	0.120284	0.266619	0.0357709	0.677759	0.671474	0.40044	0.757792	-0.127364	-0.0841211	-0.0241037	-0.0298461	-0.27382	0.277633	0.381717	-0.366516	-0.365079	0.211821	0.0537487	0.0617083	brown	206.879	87.5384	119.34	-31.8019
ENSG00000114626		ABTB1	3	127672935	127680920	+	7986	0.0765655	-0.498307	0.050087	0.17859	0.459063	0.721509	0.483225	0.0816435	-0.202682	0.240431	-0.171483	-0.0195128	-0.155857	0.705828	0.252353	0.100443	0.214932	-0.423453	-0.419713	-0.594198	-0.772513	0.384114	-0.0572635	-0.321775	-0.088854	0.0237879	-0.0626267	-0.263655	0.213406	0.245032	0.0252283	0.0349844	-0.0889442	turquoise	276.503	157.678	118.825	38.8535
ENSG00000114631		PODXL2	3	127629181	127672809	+	43629	-0.649641	-0.738478	-0.296822	-0.538663	-0.367332	-0.0446343	-0.289037	-0.577051	-0.168408	0.489129	0.160832	0.40038	0.256645	0.560129	0.744179	0.670624	0.303834	0.50143	0.390258	-0.305373	-0.173438	0.31979	-0.0999522	-0.605368	-0.0884084	-0.0831099	0.0233479	0.533156	-0.56062	-0.485586	0.20795	0.0770201	-0.133417	pink	105.616	6.50515	99.1106	-92.6054
ENSG00000114646		CSPG5	3	47562239	47580792	-	18554	-0.327207	-0.245173	-0.0942571	-0.314544	-0.245753	-0.0822481	-0.130095	-0.219614	0.0375632	0.167848	0.155656	0.186703	0.125807	0.162988	0.285233	0.260735	0.101559	0.244389	0.244136	-0.0866913	0.0399589	0.0548037	0.177721	-0.287988	0.0243371	-0.0214476	0.061221	0.169223	-0.187359	-0.182962	0.0925946	0.0970941	-0.0719568	grey	36.6405	1.04413	35.5964	-34.5523
ENSG00000114648		KLHL18	3	47282917	47346816	+	63900	-0.128608	-0.281605	0.316937	-0.133827	0.0925726	0.246789	0.161333	-0.0508045	-0.185068	0.125756	-0.0802783	0.0287172	-0.107967	0.361591	0.185936	0.240047	0.098564	-0.0677761	0.00452707	-0.326742	-0.230884	-0.017348	0.108233	-0.382108	-0.00735556	-0.0479694	0.0470454	-0.039619	-0.0243685	0.0490389	0.296086	-0.0684317	0.0908662	turquoise	102.295	73.9589	28.3364	45.6226
ENSG00000114650		SCAP	3	47413694	47477126	-	63433	-0.184483	-0.700579	0.137906	0.0195591	0.295639	0.660954	0.348293	-0.123399	-0.189852	0.495246	-0.0553886	0.213006	0.100057	0.886294	0.493602	0.514377	0.0488303	-0.232105	-0.170585	-0.773473	-0.70861	0.105556	0.0065429	-0.526516	-0.1662	-0.0262568	-0.0384097	-0.0343796	-0.0485906	0.0681647	0.361994	0.0247768	-0.0994235	turquoise	509.078	318.956	190.122	128.834
ENSG00000114654		EFCC1	3	129001629	129040742	+	39114	0.288098	-0.162332	0.151087	0.119032	0.482504	0.525721	0.346047	0.127341	-0.142742	0.0662062	-0.193495	-0.0826345	-0.0707577	0.386383	0.0309583	0.0367903	0.0667107	-0.400915	-0.31117	-0.437471	-0.492251	0.0773957	-0.00111537	-0.0490797	-0.0256321	0.156878	-0.162937	-0.237383	0.27495	0.211396	0.0525224	-0.0422835	0.0467916	yellow	122.218	29.4934	92.7248	-63.2314
ENSG00000114656		KIAA1257	3	128909866	129002690	-	92825	-0.282451	-0.0998559	-0.397972	-0.292311	-0.37304	-0.352826	-0.308447	-0.253825	-0.173878	-0.0817549	-0.0398825	-0.00415801	-0.155434	-0.121586	0.110878	-0.0369255	0.171309	0.425459	0.239582	0.301631	0.229104	0.438685	-0.0864198	-0.166959	0.0982042	-0.184453	0.164141	0.340404	-0.296891	-0.320575	-0.179553	-0.0981611	0.0200457	red	36.9461	6.70555	30.2406	-23.535
ENSG00000114670		NEK11	3	131026850	131350465	+	323616	-0.308513	-0.180937	-0.353769	-0.332618	-0.333905	-0.241079	-0.211311	-0.235643	-0.180981	-0.102966	-0.172447	-0.119116	-0.162328	0.0181388	0.109607	0.0713055	0.22503	0.355223	0.182032	0.185487	0.121095	0.405319	0.180069	-0.299904	0.0236834	-0.152824	0.204663	0.262262	-0.26414	-0.257223	-0.115752	-0.0978746	-0.00964691	grey	28.5389	1.83492	26.704	-24.8691
ENSG00000114686		MRPL3	3	131462212	131502983	-	40772	-0.464018	0.0824508	-0.349006	-0.522816	-0.660056	-0.633688	-0.498867	-0.299425	-0.0567118	0.0859656	0.197643	0.197323	0.136679	-0.308457	0.266643	0.325378	0.0169488	0.660593	0.761963	0.351491	0.694866	0.0016736	-0.0608408	-0.076841	0.0559925	-0.251041	0.275972	0.379329	-0.357718	-0.372905	0.188541	-0.0319894	0.0619217	salmon	147.238	6.77902	140.458	-133.679
ENSG00000114698		PLSCR4	3	146192339	146251179	-	58841	0.843179	0.693961	0.298973	0.497864	0.627697	0.293834	0.385452	0.58852	0.0727433	-0.324862	-0.234784	-0.352845	-0.06402	-0.376994	-0.655519	-0.44408	-0.149687	-0.639959	-0.409699	0.00687337	-0.00961148	-0.351856	0.00735334	0.554398	0.0609317	0.147325	-0.128752	-0.640233	0.806328	0.525954	-0.0512768	-0.222999	0.320861	green	111.76	44.4323	67.3281	-22.8958
ENSG00000114735		HEMK1	3	50569152	50596168	+	27017	-0.219176	-0.59778	-0.164153	-0.0283522	0.0627558	0.2719	0.0504251	-0.259495	-0.188618	0.0831723	-0.164078	-0.048925	-0.0793554	0.54793	0.353408	-0.0252892	0.0485074	-0.0456393	-0.317213	-0.185603	-0.586655	0.472614	-0.032218	-0.365899	0.00569211	0.0384285	-0.0115361	0.21969	-0.290962	-0.15833	-0.251339	0.039181	-0.210276	turquoise	106.789	77.8427	28.9466	48.8961
ENSG00000114737		CISH	3	50606490	50611831	-	5342	0.124182	-0.117558	0.607752	0.157188	0.327214	0.44299	0.389251	0.202225	0.0634483	0.17153	0.0302649	0.080791	0.113688	0.317391	0.05969	0.143167	0.00879264	-0.376563	-0.184056	-0.458169	-0.33921	-0.30884	0.0147288	-0.184887	0.0302669	0.0422433	-0.127353	-0.285476	0.249205	0.291524	0.390705	-0.0565603	0.088393	yellow	97.4766	22.9787	74.4979	-51.5192
ENSG00000114738		MAPKAPK3	3	50611520	50649297	+	37778	-0.300332	-0.631843	0.0688135	-0.131855	0.0672812	0.335765	0.112259	-0.245695	-0.0755142	0.344017	0.0388302	0.199842	0.0628411	0.638771	0.507479	0.388496	0.102889	0.0204128	-0.0319538	-0.483758	-0.49102	0.139574	0.0274077	-0.602256	-0.168692	0.0184378	-0.0138306	0.148761	-0.20979	-0.0969316	0.236677	-0.0780713	-0.0421523	turquoise	159.161	118.766	40.3955	78.3704
ENSG00000114739		ACVR2B	3	38453851	38493142	+	39292	-0.501732	0.0228102	-0.559182	-0.515898	-0.741059	-0.722131	-0.527999	-0.335293	-0.0634716	-0.186181	0.094268	0.00853739	-0.00928271	-0.378903	0.222891	-0.0769448	0.269502	0.714773	0.567619	0.589274	0.593643	0.430195	0.0485899	0.00730084	0.103722	-0.199332	0.22307	0.467871	-0.470381	-0.456729	-0.317642	0.0176593	-0.0603671	red	144.769	20.3476	124.422	-104.074
ENSG00000114742		WDR48	3	39051998	39096671	+	44674	-0.012795	0.426338	-0.247622	-0.174678	-0.346192	-0.485801	-0.29186	0.0339605	-0.0447098	-0.131816	0.0307258	-0.0192771	0.0359376	-0.527109	-0.180445	0.0095986	0.109677	0.331925	0.487113	0.370484	0.645193	-0.00171459	0.0628321	0.261259	0.127993	-0.11325	0.163385	0.0683633	0.0174982	-0.116638	-0.047777	-0.0382071	0.122772	brown	101.226	50.687	50.5393	0.147733
ENSG00000114744		COMMD2	3	149738470	149752499	-	14030	0.0231727	0.5145	-0.253547	-0.0820974	-0.332572	-0.502511	-0.241036	0.105501	0.0379559	-0.194403	0.097041	-0.0608542	0.0572575	-0.602263	-0.225307	-0.145166	0.0130934	0.243287	0.420942	0.494537	0.670635	-0.00982576	0.0397029	0.32657	0.0396928	-0.191279	0.205341	0.0190514	0.0527732	-0.0643759	-0.102596	-0.0137846	0.170924	brown	126.411	58.5905	67.8206	-9.23006
ENSG00000114745		GORASP1	3	39096659	39108363	-	11705	-0.234567	-0.413472	0.214823	0.138767	0.031169	0.207059	0.0275054	-0.18152	0.181233	0.181762	0.186093	0.201464	-0.129861	0.372306	0.129574	0.0355656	-0.0660372	-0.0725495	-0.313751	-0.186657	-0.384722	-0.000372907	-0.0166906	-0.419387	-0.19713	0.175884	-0.179459	0.166798	-0.237793	-0.0812399	0.0573767	0.124774	-0.125442	turquoise	75.0508	54.4575	20.5934	33.8641
ENSG00000114757		PEX5L	3	179794958	180037053	-	242096	-0.28928	-0.0663695	-0.159629	-0.0676193	-0.355067	-0.334256	-0.247905	-0.168993	-0.0555926	0.0854462	0.0627655	0.102766	0.189247	-0.133413	0.0983295	0.0337926	-0.140712	0.310807	0.208605	0.235878	0.222458	0.0196848	0.0468163	-0.00540794	0.0497149	-0.00394322	-0.0083247	0.2837	-0.349783	-0.230606	-0.103355	-0.0211223	-0.108392	grey	37.602	1.6259	35.9761	-34.3502
ENSG00000114767		RRP9	3	51933430	51941941	-	8512	-0.31177	-0.683738	0.144994	-0.196228	0.118921	0.458312	0.153381	-0.26249	-0.154231	0.547657	0.0612338	0.33988	0.161107	0.775972	0.624885	0.655199	0.162926	-0.0145955	0.110533	-0.712708	-0.494109	0.0101116	-0.0782067	-0.542073	-0.0760199	-0.029923	-0.0520598	0.117491	-0.169375	-0.0797449	0.478376	0.0192413	-0.111665	turquoise	284.717	189.149	95.5684	93.5805
ENSG00000114770		ABCC5	3	183919934	184018015	-	98082	-0.429155	-0.291444	-0.204739	-0.150247	-0.377247	-0.164565	-0.0962732	-0.129049	-0.171008	0.111923	0.00223378	0.0516009	0.0291478	0.112792	0.226515	0.159891	0.180363	0.33753	0.216952	0.0705088	0.0635764	0.311138	0.0585031	-0.273335	-0.00545968	-0.285385	0.257183	0.188493	-0.239017	-0.153351	-0.00615619	0.0421268	-0.15345	grey	29.2656	1.61862	27.6469	-26.0283
ENSG00000114779		ABHD14B	3	51968510	51983409	-	14900	-0.176817	-0.39651	-0.0544125	0.00209706	0.0399667	0.158337	-0.0791541	-0.301961	0.0992179	0.350067	0.192684	0.278207	0.388894	0.374897	0.379591	0.233558	-0.308356	-0.030625	-0.0732417	-0.239063	-0.320126	-0.075039	-0.122683	-0.185556	-0.0239792	0.0841144	-0.132475	0.216992	-0.240851	-0.201892	0.0598665	-0.00660392	-0.0866395	turquoise	75.2673	56.1617	19.1056	37.0561
ENSG00000114784		EIF1B	3	40309684	40312424	+	2741	0.443314	0.382662	0.37624	0.198137	0.398157	0.263372	0.258982	0.332937	0.0308106	0.187735	0.0235846	0.0882184	0.153173	-0.0877769	-0.174661	0.226394	-0.187948	-0.354747	0.128012	-0.33234	0.10373	-0.531823	-0.00273568	0.308701	-0.0272037	0.0507804	-0.038124	-0.428727	0.507009	0.349712	0.447977	-0.053796	0.192345	green	52.0086	11.6688	40.3398	-28.671
ENSG00000114790		ARHGEF26	3	154121003	154257827	+	136825	-0.593201	-0.140026	-0.259031	-0.631584	-0.685701	-0.561208	-0.466284	-0.357937	0.0239064	0.161294	0.242248	0.300209	0.117911	-0.12556	0.319979	0.312116	0.185074	0.707058	0.592021	0.253887	0.503915	0.0562147	0.100286	-0.231386	0.0627328	-0.312897	0.314218	0.442737	-0.473491	-0.403937	0.157048	0.0838438	-0.137278	red	80.3224	17.0842	63.2382	-46.154
ENSG00000114796		KLHL24	3	183635568	183684477	+	48910	-0.00625999	0.546565	-0.273937	-0.2397	-0.421978	-0.616105	-0.334591	0.0494225	0.117196	-0.321202	0.052252	-0.115375	-0.0971804	-0.685145	-0.305743	-0.249913	-0.00410766	0.36411	0.378214	0.585758	0.744888	-0.000482483	0.10246	0.30208	0.0769176	-0.139954	0.17878	0.0343365	0.0195237	-0.101742	-0.152101	-0.107944	0.170043	brown	193.801	80.4594	113.341	-32.8821
ENSG00000114805		PLCH1	3	155375580	155745067	-	369488	-0.0736947	-0.0227762	0.0739814	0.202982	-0.0425242	0.0649534	0.273811	0.286024	0.063448	0.00782801	0.0487734	-0.0336518	-0.116788	0.0192213	-0.0324534	-0.0963659	0.0204735	-0.12251	-0.0226891	-0.0162085	-0.0473832	0.0794277	0.169293	-0.0491513	-0.0840938	-0.0781108	0.0785798	-0.183677	0.0435411	0.265654	0.0171101	-0.114536	-0.0187388	grey	27.7391	0.91238	26.8268	-25.9144
ENSG00000114812		VIPR1	3	42489299	42537573	+	48275	-0.522613	-0.626304	-0.385969	-0.268721	-0.309018	-0.116464	-0.393124	-0.628251	-0.175257	0.154426	0.0150074	0.141166	-0.0280768	0.386905	0.507683	0.0993795	0.167872	0.401196	-0.00975043	0.0703511	-0.258408	0.547891	-0.214228	-0.443265	0.0605603	-0.0323495	0.0129015	0.611781	-0.633037	-0.554918	-0.256792	0.0591063	-0.241784	turquoise	49.0562	26.4418	22.6144	3.82748
ENSG00000114841		DNAH1	3	52316319	52400491	+	84173	-0.132675	-0.652064	0.0316524	-0.0441532	0.284886	0.552839	0.29397	-0.141597	-0.307232	0.14227	-0.226167	-0.0623692	-0.214765	0.737931	0.367076	0.165163	0.204461	-0.193623	-0.295452	-0.493004	-0.715789	0.458654	-0.02926	-0.520662	-0.0709298	0.115143	-0.123768	0.000903362	-0.088121	0.0400618	0.0426973	0.117798	-0.118217	turquoise	245.831	160.647	85.184	75.4629
ENSG00000114850		SSR3	3	156540140	156555184	-	15045	-0.174457	0.357965	-0.168314	-0.266504	-0.462325	-0.60905	-0.464007	-0.157567	0.32922	-0.0492308	0.316711	0.184665	0.0789287	-0.522446	-0.0907833	0.0997177	-0.0840306	0.451256	0.494536	0.404913	0.719223	-0.336074	-0.0607077	0.135789	-0.0738437	-0.0736077	0.125762	0.248309	-0.182418	-0.252511	0.173493	-0.113308	0.167561	brown	152.864	71.5772	81.2866	-9.70936
ENSG00000114853		ZBTB47	3	42653684	42665854	+	12171	0.447282	-0.264245	0.406409	0.312091	0.81608	0.925115	0.623443	0.254302	-0.176201	0.262352	-0.229998	-0.0359801	-0.0171564	0.67448	0.0531727	0.137018	0.0134429	-0.727784	-0.526055	-0.794006	-0.820268	-0.0517997	0.0421418	-0.138296	-0.0370196	0.143778	-0.203667	-0.476544	0.513277	0.420981	0.234862	-0.0551822	0.0545369	yellow	489.935	136.917	353.018	-216.101
ENSG00000114857		NKTR	3	42600614	42648741	+	48128	-0.0947452	0.409312	-0.269125	-0.125063	-0.470924	-0.696925	-0.425137	-0.0589376	0.183808	-0.528565	0.0699206	-0.230906	-0.20046	-0.686011	-0.320118	-0.586393	0.0464992	0.365313	0.0789424	0.855306	0.55323	0.15342	0.0997116	0.282124	0.11626	-0.0343661	0.16677	0.242017	-0.24689	-0.210303	-0.532252	0.0219561	-0.0802614	blue	237.734	122.068	115.666	6.40162
ENSG00000114859		CLCN2	3	184346185	184361651	-	15467	0.0332766	-0.140951	-0.0517458	-0.137139	0.0984843	0.132857	0.02625	-0.0943837	-0.080987	-0.118729	-0.132464	-0.124969	-0.116338	0.154984	-0.0197348	-0.218592	0.302592	-0.107909	-0.233297	-0.0219609	-0.248129	0.29918	0.0934086	-0.0146438	0.178751	0.192009	-0.0720616	0.0334146	-0.0232305	-0.054665	-0.260542	0.0861622	-0.0368166	grey	42.5016	1.27278	41.2288	-39.956
ENSG00000114861		FOXP1	3	70952817	71583993	-	631177	-0.265044	0.294886	-0.104776	-0.242196	-0.58238	-0.743371	-0.511254	-0.187725	0.294829	-0.288214	0.272525	0.0338526	-0.103681	-0.609278	-0.15564	-0.36816	-0.0288656	0.488603	0.212577	0.746165	0.604698	-0.023375	0.0366765	0.0758182	0.0341782	-0.10077	0.173407	0.37048	-0.393573	-0.320879	-0.295766	0.0297243	-0.0666436	blue	203.193	90.6644	112.529	-21.8646
ENSG00000114867		EIF4G1	3	184314495	184335358	+	20864	-0.380959	-0.725579	0.190707	-0.208553	0.0756597	0.440299	0.0896862	-0.333293	-0.221982	0.639488	0.0354197	0.371213	0.268064	0.822682	0.637702	0.826142	0.070081	0.0363984	0.158329	-0.75664	-0.464291	-0.058931	-0.126801	-0.640339	-0.126033	-0.0393306	-0.0637756	0.203952	-0.244093	-0.159879	0.617469	0.0274018	-0.0532992	turquoise	371.07	234.037	137.032	97.0051
ENSG00000114902		SPCS1	3	52704955	52711146	+	6192	-0.294253	-0.0567175	-0.122285	-0.262844	-0.317489	-0.248105	-0.245931	-0.214404	0.00717134	0.237501	0.139673	0.247507	0.185567	-0.0215021	0.258467	0.483351	-0.14713	0.35794	0.48568	-0.0416322	0.343612	-0.27084	-0.111563	-0.175758	-0.0555789	-0.194733	0.153944	0.204187	-0.184696	-0.204914	0.42159	-0.0788727	0.106462	salmon	46.1229	2.16844	43.9545	-41.786
ENSG00000114904		NEK4	3	52708449	52770949	-	62501	-0.338945	0.120531	-0.292294	-0.395584	-0.548183	-0.577966	-0.40083	-0.194003	-0.24629	-0.188491	-0.118013	-0.109957	0.0244664	-0.344403	0.118506	0.0862642	0.044047	0.568917	0.577493	0.408931	0.590798	0.131444	0.0491157	0.0112323	0.125072	-0.110286	0.199153	0.306742	-0.314966	-0.291487	0.0201228	-0.112396	0.172344	brown	93.4417	43.6408	49.8009	-6.16009
ENSG00000114923		SLC4A3	2	219627327	219641980	+	14654	0.0187297	-0.540953	0.0780103	-0.0725201	0.420445	0.67488	0.314632	-0.107002	-0.315796	0.304149	-0.210009	0.0333431	-0.0818248	0.771405	0.34541	0.327724	0.339397	-0.300642	-0.211742	-0.689303	-0.685711	0.331301	0.0508094	-0.388342	-0.00334439	0.0577766	-0.1272	-0.104633	0.10858	0.0628181	0.164756	0.0656909	-0.0239315	turquoise	345.09	207.688	137.402	70.2859
ENSG00000114933		INO80D	2	205993721	206086303	-	92583	0.0344925	0.664379	-0.168362	-0.0971394	-0.440339	-0.721531	-0.352342	0.111414	0.264203	-0.499427	0.148163	-0.174041	-0.233785	-0.858996	-0.44389	-0.531351	0.0218651	0.319485	0.227606	0.823183	0.778179	-0.0424093	0.0272206	0.417017	0.086533	-0.0436806	0.144348	0.0724477	-0.0556172	-0.0720518	-0.320911	-0.0271243	0.081563	blue	378.857	162.216	216.641	-54.4243
ENSG00000114942		EEF1B2	2	206159585	206162928	+	3344	-0.26381	-0.0439084	-0.204003	-0.19353	-0.310628	-0.219261	-0.0937117	-0.0522569	-0.199524	0.188737	0.12664	0.167072	0.124933	-0.0662846	0.438657	0.335168	0.246729	0.333321	0.700221	-0.00183617	0.320738	0.206216	-0.0122909	-0.0357146	-0.0119371	-0.211747	0.174305	0.0899288	-0.0897178	-0.094922	0.162387	-0.0546096	0.071943	salmon	34.7557	3.77545	30.9803	-27.2048
ENSG00000114948		ADAM23	2	206443539	206621130	+	177592	0.414365	0.316691	0.155147	0.225311	0.352	0.247745	0.327359	0.404125	-0.0205851	-0.0821698	-0.0797093	-0.115293	-0.084823	-0.102598	-0.320733	-0.174131	0.134915	-0.374944	-0.200826	-0.077637	-0.0559149	-0.0948637	0.0442435	0.238244	0.0277836	0.0629334	-0.0759526	-0.445563	0.450466	0.395378	0.0247922	-0.041008	0.130963	green	49.2713	11.9396	37.3317	-25.392
ENSG00000114956		DGUOK	2	73926826	73958961	+	32136	-0.152672	0.0195851	-0.166904	-0.14146	-0.238257	-0.294806	-0.262212	-0.179956	-0.0380057	-0.144253	0.00221984	-0.0788335	0.0530818	-0.18204	-0.0812416	-0.128935	-0.185371	0.208353	-0.0197219	0.363651	0.156589	0.085059	-0.045474	-0.0397068	0.119847	0.114989	-0.0251657	0.20745	-0.219267	-0.201866	-0.240777	0.153764	-0.0267831	blue	43.248	20.0309	23.217	-3.18608
ENSG00000114978		MOB1A	2	74152528	74178898	-	26371	0.428903	0.909366	0.116097	0.155224	-0.0442098	-0.407753	0.00384745	0.488603	0.280432	-0.427384	0.0599206	-0.203191	-0.0631762	-0.854906	-0.635254	-0.430309	-0.214119	-0.0742009	0.138191	0.523461	0.700907	-0.459365	0.0513442	0.639287	0.0499102	-0.0809594	0.10867	-0.381777	0.416096	0.329463	-0.0135752	-0.124701	0.258891	purple	223.161	18.1974	204.964	-186.767
ENSG00000114982		KANSL3	2	96593170	96642787	-	49618	0.262992	0.109132	0.0795882	0.177334	0.253528	0.171845	0.188692	0.181145	-0.101334	-0.390066	-0.277884	-0.405579	-0.42686	-0.0297257	-0.269683	-0.499812	0.0960901	-0.299465	-0.402431	0.12281	-0.22377	0.321853	0.143163	0.0656921	0.214737	0.163648	-0.0811049	-0.216589	0.172078	0.193014	-0.349231	-0.00665278	0.0499751	grey	32.0269	1.76675	30.2601	-28.4934
ENSG00000114988		LMAN2L	2	96705929	96740064	-	34136	0.0439409	-0.367795	-0.0631607	-0.0601404	0.300294	0.423845	0.0911096	-0.198482	-0.136757	0.333007	-0.0630214	0.142303	0.219886	0.522748	0.35336	0.339483	0.0755192	-0.186249	-0.0732145	-0.487644	-0.452491	0.103486	0.0276978	-0.205532	-0.110992	0.115268	-0.154887	0.0648108	0.0207418	-0.101084	0.0807013	-0.00129533	-0.00377006	turquoise	145.101	101.734	43.3672	58.3666
ENSG00000114993		RTKN	2	74425836	74442422	-	16587	-0.181441	-0.645032	0.168982	0.0606673	0.231434	0.538958	0.29216	-0.107465	-0.16548	0.395079	0.0151277	0.191764	-0.0572195	0.710457	0.41654	0.240682	0.225546	-0.205525	-0.246315	-0.551384	-0.675964	0.315561	-0.0787573	-0.429184	0.0155224	-0.0102574	-0.0272204	0.010546	-0.0954015	0.0439999	0.136774	0.146649	-0.146561	turquoise	249.743	165.665	84.0782	81.5865
ENSG00000114999		TTL	2	112482154	112541739	+	59586	0.0181235	0.27078	-0.0121672	-0.218278	-0.148403	-0.213467	-0.010802	0.138378	0.181725	-0.127294	0.141111	0.0263563	0.0831992	-0.299591	-0.169602	-0.0621261	-0.0132379	0.109578	0.169577	0.183145	0.340469	-0.152513	0.149576	0.166746	0.0126721	-0.158712	0.17719	-0.114972	0.174403	0.0730903	0.0895177	0.0143307	0.0747786	brown	56.4103	27.0009	29.4094	-2.40852
ENSG00000115020		PIKFYVE	2	208266267	208358751	+	92485	-0.294146	0.058403	-0.313124	-0.248295	-0.446103	-0.459746	-0.381809	-0.230726	0.0483619	-0.109058	0.158439	0.060909	-0.050098	-0.27838	0.00927786	0.0356884	0.31427	0.470879	0.339241	0.373005	0.42075	0.246391	-0.114135	0.014146	-0.0253027	-0.0647276	0.208848	0.33035	-0.303577	-0.309802	-0.100522	0.278977	-0.124997	blue	77.6995	29.1984	48.5012	-19.3028
ENSG00000115041		KCNIP3	2	95297304	95386083	+	88780	0.579399	-0.0131093	0.388629	0.511001	0.808279	0.759435	0.495129	0.273126	-0.0657856	-0.00474893	-0.260523	-0.207636	-0.164628	0.370701	-0.238859	-0.141122	-0.0435634	-0.764093	-0.647444	-0.484457	-0.667283	-0.088873	0.000732074	0.0815127	-0.116965	0.265961	-0.274702	-0.422387	0.475626	0.376498	0.00323316	0.00211769	0.0169405	black	183.613	27.6508	155.962	-128.312
ENSG00000115042		FAHD2A	2	95402721	95416616	+	13896	-0.101909	-0.543503	-0.0881147	0.0301024	0.2118	0.448343	0.232455	-0.105263	-0.2924	0.16927	-0.196715	-0.0517237	-0.041026	0.596032	0.328456	0.0506872	0.11	-0.178909	-0.307752	-0.365273	-0.61978	0.448257	0.0551061	-0.306279	0.113339	-0.0421818	-0.0274043	-0.00719969	-0.0497791	0.0137149	-0.116926	0.0320739	-0.105224	turquoise	135.197	96.6014	38.5959	58.0055
ENSG00000115053		NCL	2	231453531	231483641	-	30111	-0.370946	-0.459872	-0.0194449	-0.387136	-0.141611	0.118787	0.00572051	-0.215196	-0.213908	0.569882	0.141512	0.402214	0.378668	0.457366	0.652507	0.821405	0.186923	0.242092	0.589538	-0.511799	-0.0673932	0.0279923	0.0144428	-0.39678	-0.0735695	-0.224405	0.121139	0.142562	-0.160474	-0.139687	0.535189	-0.0100053	0.0624516	pink	112.048	10.6263	101.422	-90.7955
ENSG00000115073		ACTR1B	2	97655963	97664107	-	8145	-0.141934	-0.654848	0.168911	0.0713726	0.337035	0.673495	0.33563	-0.125554	-0.136737	0.439507	-0.0522598	0.178493	-0.000426498	0.842471	0.396007	0.478298	0.0989177	-0.265771	-0.233011	-0.768983	-0.699333	0.0995214	-0.0771085	-0.547727	-0.239054	0.000767965	-0.0511922	-0.0364792	-0.0060215	0.0689748	0.351674	0.0205149	-0.10586	turquoise	429.274	265.101	164.173	100.927
ENSG00000115084		SLC35F5	2	113705011	113756823	-	51813	-0.254219	0.412825	-0.333299	-0.39604	-0.659443	-0.86645	-0.623666	-0.232386	0.115019	-0.310082	0.136005	-0.0312685	-0.0372194	-0.728919	-0.153944	-0.201599	0.0423957	0.642787	0.482793	0.775237	0.848728	-0.0157571	-0.0546701	0.222066	0.0672156	-0.0860157	0.151705	0.390718	-0.320819	-0.388104	-0.209109	0.0227666	-0.00949956	brown	418.773	151.939	266.835	-114.896
ENSG00000115085		ZAP70	2	97713560	97739862	+	26303	0.300861	-0.156785	0.411159	0.445076	0.562291	0.723584	0.861422	0.644782	-0.0118777	0.0895513	-0.105719	-0.0820201	-0.15371	0.441458	-0.0574818	-0.0671626	-0.0519075	-0.643644	-0.474648	-0.551426	-0.630286	-0.023231	0.143426	-0.0309832	-0.14042	0.00220206	-0.0506782	-0.666472	0.471726	0.752723	0.229351	0.0498182	-0.031647	cyan	160.337	10.1938	150.144	-139.95
ENSG00000115091		ACTR3	2	113889960	113962596	+	72637	0.269259	0.766016	0.21925	-0.0475753	-0.134035	-0.428117	-0.0668325	0.348995	0.177058	-0.324621	0.0678444	-0.130762	-0.0824467	-0.750996	-0.503894	-0.273428	-0.0522232	0.0591228	0.241693	0.450711	0.710999	-0.434221	0.0697633	0.440813	0.0505383	-0.0030483	0.04009	-0.258272	0.287893	0.219608	0.127135	-0.0625693	0.237692	brown	180.398	76.9112	103.487	-26.5754
ENSG00000115107		STEAP3	2	119223831	119265652	+	41822	0.445867	0.0719097	0.465737	0.499988	0.608045	0.644705	0.595624	0.439676	-0.0376393	-0.00594708	-0.190583	-0.209499	-0.0706715	0.263364	-0.195084	-0.0300432	-0.113252	-0.65955	-0.412775	-0.494674	-0.433913	-0.2544	0.0696647	-0.00977118	-0.176086	0.138338	-0.117023	-0.544211	0.560351	0.514124	0.298539	-0.0712799	0.180675	yellow	115.616	33.3109	82.3051	-48.9943
ENSG00000115109		EPB41L5	2	120013005	120179119	+	166115	-0.441576	0.0260229	-0.424611	-0.416582	-0.658876	-0.746156	-0.726294	-0.511356	-0.0471355	0.00167903	0.168192	0.178296	0.106555	-0.387467	0.220676	0.0719664	0.0608437	0.717336	0.547327	0.568353	0.583363	0.157363	-0.0630511	0.0833735	0.115782	-0.0370869	0.0308853	0.635581	-0.610303	-0.614736	-0.238374	0.0532807	-0.141152	red	133.599	20.4327	113.166	-92.7337
ENSG00000115112		TFCP2L1	2	121216587	121285207	-	68621	0.218322	0.0645651	0.206156	0.683865	0.276092	0.194424	0.112883	0.150856	0.126207	0.0786702	0.0854502	0.0252028	-0.0247704	-0.011648	-0.178546	-0.165943	-0.231467	-0.332069	-0.316023	-0.0428414	-0.219133	-0.139759	-0.157143	0.249923	-0.241853	0.16509	-0.121183	-0.0932629	0.0501875	0.157375	-0.131343	0.0431396	-0.122032	midnightblue	34.0051	2.17168	31.8334	-29.6617
ENSG00000115128		SF3B6	2	24067584	24076443	-	8860	-0.205783	-0.0127818	-0.0967224	-0.296937	-0.228837	-0.168479	-0.210627	-0.16782	-0.257559	0.337912	0.0577913	0.229236	0.39294	0.00576804	0.352541	0.629453	0.0796464	0.311587	0.669586	-0.138269	0.350526	-0.130634	-0.0178179	-0.0696107	-0.0272242	-0.0696523	0.0574989	0.163236	-0.0936518	-0.192164	0.426963	0.00237835	0.135202	pink	38.6041	3.91039	34.6937	-30.7834
ENSG00000115129		TP53I3	2	24077433	24085861	-	8429	-0.0297761	-0.296054	0.131218	0.183161	0.21859	0.39952	0.309751	0.0982419	-0.160126	0.17804	-0.0521477	0.0454792	-0.0664775	0.385654	0.149087	0.207138	0.152393	-0.200848	-0.135006	-0.369336	-0.373702	0.174554	-0.132011	-0.280066	-0.0964096	0.0886825	-0.0701459	-0.152797	0.124125	0.18972	0.216944	0.102311	0.0248709	yellow	106.743	20.2045	86.539	-66.3346
ENSG00000115137		DNAJC27	2	24943636	24972094	-	28459	0.236272	0.603987	0.238005	0.0743652	-0.0913293	-0.393017	-0.207178	0.133379	0.20511	-0.280658	0.111085	-0.104331	0.00801456	-0.644113	-0.401171	-0.358407	-0.158353	0.0429063	0.10861	0.468138	0.515016	-0.318217	0.00487045	0.406671	0.0718572	0.0227963	0.043349	-0.0528194	0.119759	0.0102646	-0.103326	0.045955	0.0149325	brown	104.158	43.4908	60.6669	-17.1761
ENSG00000115145		STAM2	2	152116801	152175992	-	59192	-0.0425984	0.539749	-0.217004	-0.193739	-0.45695	-0.735823	-0.560121	-0.152587	0.116295	-0.32388	0.0492186	-0.0926316	0.0190396	-0.736153	-0.294283	-0.174786	-0.179892	0.449873	0.351729	0.691367	0.78913	-0.268921	-0.04406	0.308458	0.0895725	0.00917079	0.0600642	0.280068	-0.182901	-0.309147	-0.147203	-0.110114	0.0875724	brown	296.735	112.85	183.886	-71.0359
ENSG00000115159		GPD2	2	156435290	156613735	+	178446	-0.307332	0.351823	-0.243634	-0.28178	-0.653732	-0.795119	-0.557648	-0.207301	0.162912	-0.164626	0.194615	0.0685816	0.0636463	-0.631588	-0.0948597	-0.0571222	-0.172029	0.612093	0.503139	0.644136	0.805005	-0.174467	-0.0475248	0.153103	0.0280051	-0.145842	0.233063	0.368447	-0.361013	-0.345871	-0.0240391	-0.084652	0.022243	brown	268.238	104.226	164.012	-59.7866
ENSG00000115165		CYTIP	2	157414619	157488961	-	74343	0.499739	0.367056	0.489939	0.498941	0.454876	0.386778	0.753879	0.869325	0.143042	-0.0636214	-0.0338569	-0.122497	-0.118138	-0.1077	-0.40681	-0.250641	-0.230997	-0.591322	-0.323498	-0.221032	-0.151155	-0.34809	0.197322	0.328685	-0.152787	-0.0267333	-0.0216731	-0.798094	0.642523	0.866354	0.245835	-0.0315658	0.0985554	greenyellow	70.4776	10.5864	59.8912	-49.3048
ENSG00000115170		ACVR1	2	157736444	157875862	-	139419	0.130347	0.133629	0.164732	0.000738579	0.130584	0.146533	0.168474	0.186164	-0.203508	-0.016451	-0.195094	-0.150954	0.00113993	0.0119762	-0.0694341	0.173317	0.0724398	-0.0929865	0.0826441	-0.151588	0.0593634	-0.127524	0.00972656	-0.0703957	-0.0506659	-0.0581779	0.0378676	-0.243837	0.308029	0.201728	0.345178	-0.155057	0.248389	grey	34.5428	0.895072	33.6478	-32.7527
ENSG00000115183		TANC1	2	158968671	159232659	+	263989	-0.472162	-0.214169	-0.227356	-0.486711	-0.470781	-0.296939	-0.264652	-0.300298	-0.208017	-0.0581503	-0.0853708	-0.0446788	-0.12969	0.0552047	0.331679	0.257897	0.216606	0.502629	0.457994	0.118089	0.260265	0.285753	0.140919	-0.387554	-0.00215334	-0.218976	0.232205	0.299679	-0.317591	-0.299063	0.0910383	0.0242006	0.00113641	red	32.6212	6.37938	26.2418	-19.8625
ENSG00000115204		MPV17	2	27309492	27325680	-	16189	-0.286012	-0.188758	-0.182642	-0.241959	-0.253637	-0.178379	-0.211485	-0.25066	-0.158372	-0.165209	-0.186664	-0.203211	-0.0345496	0.0374314	0.099329	-0.0192548	-0.0351209	0.260466	0.0442108	0.194716	0.0497938	0.181074	0.0696455	-0.193701	0.0528718	0.0441069	-0.0235618	0.25513	-0.254603	-0.244468	-0.102979	0.121997	-0.193788	grey	28.6358	1.50239	27.1334	-25.631
ENSG00000115207		GTF3C2	2	27325849	27357034	-	31186	-0.58659	-0.702493	-0.2007	-0.213448	-0.256239	0.0890208	-0.0661977	-0.381082	-0.258225	0.302955	0.0398919	0.15893	-0.015318	0.54847	0.598315	0.333825	0.303917	0.2705	0.153957	-0.190626	-0.303151	0.52444	-0.0516152	-0.556244	-0.0654182	-0.0762346	0.0642776	0.366587	-0.492646	-0.279368	0.0558093	0.116469	-0.193711	turquoise	91.5973	68.2721	23.3251	44.947
ENSG00000115211		EIF2B4	2	27364352	27370486	-	6135	-0.541259	-0.715146	-0.0386853	-0.31333	-0.192944	0.0991965	-0.177858	-0.5057	-0.154706	0.418135	0.126919	0.294914	0.113779	0.587822	0.606681	0.503297	0.257349	0.26229	0.165955	-0.302953	-0.329502	0.265555	0.0219549	-0.613079	-0.158654	0.0507623	-0.0545972	0.463505	-0.535712	-0.38233	0.15211	0.156864	-0.231819	turquoise	112.662	83.9554	28.7062	55.2493
ENSG00000115216		NRBP1	2	27427790	27442259	+	14470	0.125535	-0.276205	0.265697	0.0716743	0.418583	0.563197	0.296241	0.0180162	-0.221231	0.422367	-0.117148	0.144295	0.222393	0.552324	0.227317	0.581246	0.041337	-0.312588	-0.0111974	-0.692839	-0.410408	-0.182425	0.0060118	-0.269434	-0.124571	0.0326386	-0.113487	-0.155957	0.203672	0.122635	0.480545	-0.010045	0.0776979	yellow	175.189	32.6596	142.529	-109.869
ENSG00000115221		ITGB6	2	160099666	160200313	-	100648	0.527116	0.50506	0.505388	0.785138	0.402991	0.239891	0.443337	0.616929	0.195423	-0.205909	-0.0420538	-0.200992	-0.12978	-0.288343	-0.541109	-0.404633	-0.28948	-0.551391	-0.377611	0.000385979	-0.0261143	-0.389776	0.0156169	0.391328	-0.0757876	0.0317981	0.0321098	-0.520859	0.501171	0.530603	0.0486778	-0.131413	0.120692	midnightblue	46.9992	2.8825	44.1167	-41.2342
ENSG00000115226		FNDC4	2	27491883	27495245	-	3363	0.0625005	-0.234747	0.419983	0.180576	0.336453	0.451583	0.272384	0.0429865	-0.0955789	0.194352	-0.122372	0.0415078	0.0526931	0.447888	0.0927894	0.277944	-0.149149	-0.320163	-0.209868	-0.50828	-0.401088	-0.270367	-0.163054	-0.227435	-0.115548	0.107552	-0.15935	-0.109104	0.0326847	0.155272	0.354465	-0.0176832	0.000286291	yellow	135.125	26.0643	109.061	-82.9962
ENSG00000115232		ITGA4	2	181457202	181536187	+	78986	0.453341	0.421551	0.350305	0.335739	0.346767	0.303609	0.76091	0.899453	0.0609893	-0.139028	-0.0836466	-0.177793	-0.0257198	-0.171952	-0.382333	-0.230769	-0.138469	-0.491892	-0.182503	-0.162066	-0.0158054	-0.249902	0.242337	0.329103	-0.0386355	-0.150182	0.10319	-0.834113	0.708714	0.859517	0.254423	-0.0878968	0.184445	greenyellow	64.876	11.7789	53.0971	-41.3182
ENSG00000115233		PSMD14	2	161308038	161411717	+	103680	-0.108968	0.423561	-0.177992	-0.342011	-0.435225	-0.634516	-0.457781	-0.132373	0.0454415	-0.272399	0.0508938	-0.0891647	0.0240318	-0.587584	-0.200708	-0.0323663	-0.0104316	0.411106	0.403867	0.565612	0.705802	-0.192149	0.0359206	0.252311	0.0991863	0.00530249	-0.0103393	0.222935	-0.197159	-0.247366	-0.0299401	0.0762279	0.0989059	brown	160.719	67.4689	93.2504	-25.7815
ENSG00000115234		SNX17	2	27370496	27377533	+	7038	-0.272541	-0.553057	-0.0340591	-0.178317	0.0744622	0.329317	0.067487	-0.265545	-0.0861808	0.471501	0.142734	0.316111	0.180382	0.604094	0.4593	0.60361	0.124237	0.00948689	0.0743762	-0.515582	-0.368836	0.0841541	-0.217104	-0.49458	-0.163077	0.00723267	-0.0591431	0.127678	-0.13626	-0.11928	0.343825	0.139985	-0.0779461	turquoise	153.495	113.312	40.1829	73.1295
ENSG00000115239		ASB3	2	53532672	53787610	-	254939	0.0400864	0.0475933	-0.141954	0.191789	0.00780133	-0.0367989	0.0141717	0.0338174	0.0548231	-0.205524	-0.0426605	-0.14406	-0.240307	-0.097688	-0.171565	-0.18643	-0.10445	-0.027271	-0.135923	0.173677	-0.0139127	0.168527	-0.126673	0.0876056	-0.073087	0.0452505	-0.0931983	0.0289326	-0.0601931	0.00602363	-0.188438	0.124715	-0.150737	grey	23.6882	1.08497	22.6032	-21.5182
ENSG00000115241		PPM1G	2	27381194	27409687	-	28494	-0.361197	-0.579042	0.0764598	-0.23982	-0.0104519	0.300351	0.0986707	-0.218348	-0.288296	0.576525	0.0312207	0.316091	0.283721	0.636793	0.621499	0.823771	0.0941781	0.103686	0.356762	-0.637103	-0.271221	0.00326894	-0.0620527	-0.495443	-0.159088	-0.0311689	-0.0404599	0.139663	-0.202475	-0.101763	0.581501	0.0674367	0.0397576	pink	184.306	14.0165	170.289	-156.273
ENSG00000115252		PDE1A	2	182140036	182523192	-	383157	-0.0068176	0.0356786	-0.0455111	-0.0437992	-0.0540618	-0.0760354	-0.0346548	0.00834314	-0.203304	-0.0523279	-0.171354	-0.0805574	-0.0338695	-0.0967482	-0.0661491	0.022468	0.0654333	0.103811	0.0770268	0.0388977	0.103498	0.0372114	-0.00606849	0.0871108	0.199707	-0.127648	0.0793372	0.000942547	0.0606405	-0.0399766	0.0433526	-0.0834076	0.0435732	grey	23.1087	0.940738	22.168	-21.2272
ENSG00000115255		REEP6	19	1490747	1497927	+	7181	-0.25486	-0.620128	0.0115982	0.0782968	0.106594	0.36254	0.0770009	-0.256955	-0.176244	0.393567	-0.0436387	0.203902	0.240251	0.641868	0.444273	0.403503	-0.120217	-0.0298799	-0.143616	-0.462961	-0.52025	0.0258466	-0.118672	-0.391901	0.0517277	0.0126597	-0.0969065	0.214045	-0.24272	-0.140268	0.192819	0.0737935	-0.189172	turquoise	170.722	123.632	47.0902	76.5419
ENSG00000115257		PCSK4	19	1481428	1490752	-	9325	-0.212551	-0.472337	-0.0911998	-0.0217916	0.0593307	0.337196	0.228612	-0.0408428	-0.192807	0.164805	-0.129506	0.0115447	0.0384932	0.510006	0.347122	0.186702	0.0832475	-0.0495103	-0.0533327	-0.367214	-0.396476	0.343763	0.0652954	-0.193324	0.0511558	-0.0885474	0.028186	-0.018066	-0.0491099	0.0508533	0.0612278	0.00360605	-0.192001	turquoise	166.365	120.972	45.3928	75.5789
ENSG00000115267		IFIH1	2	162267079	162318703	-	51625	-0.191758	-0.149407	-0.130859	-0.082434	-0.164874	-0.0391227	0.0759351	0.0445379	-0.0845312	0.166457	-0.0152055	0.111094	0.022043	0.0920117	0.207054	0.213528	-0.0388348	0.140719	0.191919	-0.0620719	0.0195891	0.0836053	-0.0326078	-0.112126	-0.0378387	-0.0891025	0.0993785	-0.0151566	-0.0948833	0.051656	0.128935	-0.20103	0.0952746	grey	28.9223	0.932785	27.9895	-27.0567
ENSG00000115268		RPS15	19	1438358	1440494	+	2137	-0.363435	-0.775677	-0.00580411	-0.176782	0.0945008	0.481219	0.142568	-0.311728	-0.335754	0.573255	-0.0219781	0.286497	0.228121	0.853206	0.82599	0.628863	0.18027	0.0122325	0.160728	-0.702904	-0.561313	0.232126	-0.0783502	-0.46837	-0.0249925	-0.0629049	-0.0567112	0.168821	-0.212217	-0.138924	0.330846	0.054176	-0.146788	turquoise	435.443	281.956	153.487	128.47
ENSG00000115271		GCA	2	162318840	162371595	+	52756	-0.145833	0.361432	-0.0826342	-0.152371	-0.431623	-0.543486	-0.213723	0.0831804	0.15034	-0.205015	0.123641	-0.0258179	-0.103988	-0.537162	-0.236685	-0.137989	-0.131582	0.338067	0.271298	0.511267	0.586162	-0.141644	0.0167164	0.0698753	-0.0253705	-0.111255	0.129347	0.0297202	-0.100468	-0.00417151	0.0131759	-0.0221539	0.108445	brown	110.156	50.3303	59.8255	-9.49519
ENSG00000115275		MOGS	2	74461057	74465410	-	4354	-0.496046	-0.840341	0.00770344	-0.128402	-0.0117535	0.425434	0.134047	-0.322967	-0.14933	0.504334	0.0974179	0.319868	0.0419234	0.844927	0.662629	0.54281	0.192025	0.0681958	-0.0100343	-0.600156	-0.570346	0.265912	-0.117658	-0.677694	-0.146534	-0.00817871	-0.049131	0.228048	-0.325121	-0.138012	0.314729	0.160945	-0.254686	turquoise	310.541	209.179	101.362	107.817
ENSG00000115282		TTC31	2	74483073	74494886	+	11814	-0.183133	-0.421901	-0.164828	0.0234186	0.0349233	0.233979	0.194473	-0.0418262	-0.158973	-0.0197843	-0.107041	-0.122135	-0.203373	0.375007	0.195887	-0.133133	0.12462	-0.0744979	-0.260728	-0.0927028	-0.425787	0.505901	0.0644206	-0.277801	0.083304	0.0757641	-0.0510177	0.019395	-0.131567	0.0286937	-0.221917	0.130162	-0.171628	turquoise	85.3322	63.4825	21.8497	41.6328
ENSG00000115286		NDUFS7	19	1383527	1395589	+	12063	-0.00642835	-0.574359	0.149347	0.181719	0.435878	0.702539	0.385716	-0.0491029	0.0187846	0.368277	0.0453777	0.165294	0.040025	0.770418	0.323725	0.226181	0.0379516	-0.419915	-0.402324	-0.664469	-0.781771	0.122236	-0.0522019	-0.350332	-0.159606	0.0743304	-0.201265	-0.120003	0.0543508	0.141297	0.148564	0.0206142	-0.0481015	turquoise	338.301	204.484	133.817	70.6673
ENSG00000115289		PCGF1	2	74505043	74508580	-	3538	-0.416103	-0.606288	-0.201643	-0.264887	-0.12386	0.172392	-0.0819689	-0.376439	-0.302393	0.343944	-0.0461217	0.182546	0.0339014	0.544654	0.553313	0.498853	0.356286	0.235751	0.229629	-0.367936	-0.267025	0.375454	-0.128595	-0.472792	0.00156614	-0.109642	0.0239083	0.30573	-0.283223	-0.281684	0.155627	0.088222	-0.103141	turquoise	114.12	87.4503	26.6697	60.7806
ENSG00000115290		GRB14	2	164492812	164621848	-	129037	-0.321238	-0.273329	-0.201658	-0.362041	-0.244915	-0.110882	-0.200575	-0.298131	-0.214749	0.101876	-0.0112637	0.0620485	0.00159702	0.168407	0.369906	0.231485	0.225703	0.284693	0.273516	-0.0234618	0.0300555	0.22158	0.035704	-0.177272	0.132477	0.0567631	-0.145822	0.282645	-0.321292	-0.274172	0.00704107	0.03749	0.0757383	lightcyan	37.7979	0.889231	36.9086	-36.0194
ENSG00000115295		CLIP4	2	29097705	29189643	+	91939	0.874704	0.653611	0.444059	0.59833	0.712389	0.355941	0.406146	0.574041	0.144443	-0.267039	-0.149622	-0.283646	-0.105507	-0.313908	-0.637005	-0.466355	-0.262544	-0.736777	-0.492822	-0.0342173	-0.115474	-0.426182	-0.0511253	0.586476	-0.0231408	0.197835	-0.179964	-0.62507	0.70886	0.540332	-0.101858	-0.124234	0.18064	green	119.056	46.3072	72.7483	-26.4411
ENSG00000115306		SPTBN1	2	54456285	54671445	+	215161	0.540651	-0.0801996	0.336065	0.243734	0.802162	0.795389	0.442273	0.168531	-0.27602	0.203019	-0.32721	-0.107604	0.0855247	0.49703	-0.0361978	0.273086	0.00391314	-0.639015	-0.355868	-0.718537	-0.597406	-0.177057	-0.0602484	-0.0127705	0.040652	0.187949	-0.251156	-0.409502	0.546588	0.300449	0.299048	-0.0527421	0.126321	yellow	274.599	74.1122	200.487	-126.375
ENSG00000115307		AUP1	2	74526645	74529939	-	3295	-0.372979	-0.775102	0.100146	-0.136346	0.0925531	0.4738	0.200452	-0.243152	-0.301004	0.527596	-0.0375775	0.255448	0.126106	0.827626	0.622202	0.63514	0.0966471	-0.000315277	0.0469105	-0.681678	-0.559444	0.153999	-0.0346726	-0.598715	-0.0931697	0.0449321	-0.0659081	0.135952	-0.233931	-0.0609999	0.406881	0.165779	-0.211929	turquoise	345.504	225.923	119.58	106.343
ENSG00000115310		RTN4	2	54972187	55112621	-	140435	0.128065	0.36079	0.343197	-0.118851	-0.00272055	-0.140907	-0.13387	0.0278461	0.192066	-0.00137913	0.135644	0.100892	0.0755225	-0.254124	-0.169887	0.149646	-0.13523	0.04182	0.231519	-0.015385	0.385166	-0.56147	-0.0509841	0.0810248	-0.0921218	-0.0247764	0.109517	-0.0589666	0.115153	0.0100407	0.416679	-0.101965	0.195126	brown	52.3328	26.5099	25.8229	0.687056
ENSG00000115317		HTRA2	2	74529377	74533348	+	3972	-0.211877	-0.551934	0.0380652	-0.119532	0.131765	0.438409	0.254238	-0.0971027	-0.192079	0.304124	-0.0704457	0.109024	-0.0748886	0.639578	0.387001	0.361959	0.152836	-0.10222	-0.0550283	-0.50952	-0.477369	0.276501	0.0472171	-0.432857	-0.0974064	-0.0567335	-0.0168586	-0.011355	-0.0712567	0.0373621	0.222326	0.0675168	-0.0907896	turquoise	179.785	130.142	49.6434	80.4982
ENSG00000115318		LOXL3	2	74532414	74555690	-	23277	0.475915	-0.0125155	0.36837	0.386104	0.671611	0.707089	0.590568	0.393013	-0.0849505	0.0223987	-0.223072	-0.1686	-0.214664	0.333738	-0.193272	-0.145466	0.0327395	-0.662726	-0.518611	-0.496058	-0.561049	-0.0307061	0.0454787	0.0216593	-0.0145463	0.0974285	-0.0991904	-0.541694	0.569075	0.485173	0.0607673	-0.0770499	0.0992707	yellow	143.515	41.9911	101.524	-59.5324
ENSG00000115325		DOK1	2	74549026	74557554	+	8529	0.184637	-0.201521	0.177627	0.300033	0.425468	0.564985	0.528636	0.304343	-0.0803363	0.125152	-0.0878005	-0.0262472	-0.127684	0.408968	0.0276595	0.0555273	0.0566412	-0.431733	-0.281209	-0.473572	-0.485866	0.0738779	0.0541766	-0.134514	-0.0915655	0.00902895	-0.0684073	-0.370871	0.31619	0.393081	0.132671	-0.01202	-0.00379248	yellow	123.348	30.1097	93.238	-63.1283
ENSG00000115339		GALNT3	2	165747591	165794682	-	47092	-0.590622	-0.0477173	-0.387809	-0.47739	-0.765636	-0.713525	-0.616699	-0.424826	0.0111404	0.00142796	0.16952	0.159085	0.0462896	-0.29093	0.262771	0.188831	0.13174	0.782742	0.605344	0.46647	0.614539	0.095125	0.0438618	-0.115599	0.0101987	-0.24272	0.227206	0.574618	-0.583728	-0.520001	-0.0283918	0.060361	-0.129658	red	139.631	27.1109	112.52	-85.4093
ENSG00000115350		POLE4	2	74958492	74970128	+	11637	0.133932	-0.0482938	0.270244	0.0814439	0.245665	0.303257	0.284319	0.189472	0.0841632	0.190886	0.0460639	0.12296	0.0811912	0.210223	0.0178114	0.224368	0.00966783	-0.234103	-0.0650086	-0.386594	-0.189934	-0.315829	-0.00665215	-0.0489037	-0.161565	-0.0325642	0.0148524	-0.233143	0.230746	0.237626	0.281796	0.00609024	-0.0265743	grey	77.2502	1.05892	76.1913	-75.1324
ENSG00000115353		TACR1	2	75046463	75199700	-	153238	0.346214	0.101281	0.312113	0.333514	0.404932	0.419872	0.521108	0.438152	0.0365702	0.0132424	-0.0788901	-0.0740298	0.0846304	0.117772	-0.144829	-0.110282	-0.0960979	-0.468355	-0.285978	-0.299921	-0.286759	-0.154274	0.105741	0.108134	0.00539165	0.0138857	-0.108852	-0.458325	0.451985	0.445412	0.135425	-0.0487979	0.0806422	yellow	62.6339	16.9958	45.6381	-28.6423
ENSG00000115355		CCDC88A	2	55287842	55419895	-	132054	0.799395	0.692891	0.377548	0.530337	0.575351	0.26773	0.553912	0.772593	0.208053	-0.378187	-0.140587	-0.332699	-0.145013	-0.409438	-0.716289	-0.553694	-0.195541	-0.675171	-0.459198	0.0582107	-0.0270745	-0.377294	0.167441	0.583294	0.0272677	0.103217	-0.101632	-0.754521	0.755945	0.703821	-0.0855182	-0.137278	0.186195	green	110.412	38.3928	72.0191	-33.6262
ENSG00000115361		ACADL	2	210187939	210225491	-	37553	0.106435	0.139359	0.121428	0.17773	0.0395585	-0.16373	-0.236123	-0.128574	0.215323	-0.102831	0.0228394	-0.0417873	0.0997223	-0.184789	-0.264276	-0.165888	-0.511379	-0.0623129	-0.279733	0.241803	0.027003	-0.420339	-0.0395158	0.113768	-0.104653	0.271944	-0.254166	0.184363	-0.199306	-0.13498	-0.137269	-0.113032	-0.00706827	grey	29.7023	4.11512	25.5872	-21.4721
ENSG00000115364		MRPL19	2	75646783	75690851	+	44069	-0.189122	0.402602	-0.369675	-0.444894	-0.554828	-0.708578	-0.509602	-0.1595	0.0410116	-0.0719545	0.201602	0.126808	0.180895	-0.598785	-0.064439	0.104033	-0.00906959	0.567927	0.653745	0.50249	0.842078	-0.116321	0.0414773	0.198012	0.129501	-0.128181	0.180837	0.255136	-0.162382	-0.306572	0.0420349	0.0465254	0.128308	brown	238.162	105.23	132.932	-27.7024
ENSG00000115365		LANCL1	2	210431249	210477652	-	46404	-0.0946523	0.546011	-0.329488	-0.320886	-0.534208	-0.774472	-0.578473	-0.15331	0.115878	-0.251547	0.148486	-0.00892343	0.122045	-0.742987	-0.195473	-0.110071	-0.0863421	0.517869	0.547636	0.654694	0.888481	-0.148371	-0.0195583	0.409688	0.121196	-0.0999844	0.174375	0.265107	-0.170294	-0.320245	-0.118374	0.0185661	0.0933618	brown	383.372	158.677	224.695	-66.0175
ENSG00000115368		WDR75	2	189441433	189475565	+	34133	-0.39641	0.154598	-0.526124	-0.408083	-0.683235	-0.729994	-0.471595	-0.210113	-0.00960119	-0.183694	0.158778	0.00800035	0.0411319	-0.488223	0.0996868	-0.0691665	0.162255	0.603723	0.575226	0.64187	0.644452	0.283959	0.0445079	0.119837	0.0606588	-0.200016	0.215176	0.36396	-0.375703	-0.351439	-0.291511	0.09102	-0.052379	blue	159.579	63.1109	96.468	-33.3571
ENSG00000115380		EFEMP1	2	55865967	55924139	-	58173	0.822096	0.434731	0.407297	0.542232	0.785925	0.564439	0.493517	0.528461	0.00272545	-0.0737401	-0.229207	-0.199873	0.0297623	-0.0195485	-0.423223	-0.197415	-0.164037	-0.743078	-0.439689	-0.345904	-0.292172	-0.366332	-0.102384	0.46781	0.0199308	0.158732	-0.124849	-0.644806	0.768868	0.534562	0.109583	-0.148572	0.250846	green	141.099	44.3538	96.7454	-52.3916
ENSG00000115392		FANCL	2	58159243	58241372	-	82130	0.0489952	0.372099	-0.399317	-0.105518	-0.300788	-0.550641	-0.444461	-0.151489	-0.0420165	-0.404331	-0.115042	-0.248451	-0.0506531	-0.577114	-0.248778	-0.339105	0.0968655	0.330589	0.169916	0.644657	0.478249	0.204018	-0.0483879	0.213931	0.087457	-0.0985368	0.166029	0.253927	-0.0991394	-0.313068	-0.47131	-0.123819	0.12857	blue	102.118	46.7181	55.3996	-8.6815
ENSG00000115414		FN1	2	215360440	215436172	-	75733	0.582195	0.165714	0.545003	0.32305	0.741174	0.686199	0.544721	0.399615	-0.0590089	0.112428	-0.178343	-0.0896203	0.0264565	0.251518	-0.213989	0.163603	-0.0259183	-0.666987	-0.302786	-0.599491	-0.3667	-0.431963	-0.0785356	0.104897	-0.0491233	0.108834	-0.120364	-0.598305	0.700577	0.49991	0.449555	-0.0666893	0.179183	black	156.429	25.4765	130.952	-105.476
ENSG00000115415		STAT1	2	190964358	191020960	-	56603	-0.0798474	0.147198	-0.00621313	-0.0891066	-0.198081	-0.152546	0.236862	0.392727	0.0907798	-0.0364306	0.0702448	0.0317463	-0.0625585	-0.186358	-0.0788733	-0.0023232	0.0878581	0.0759463	0.161627	0.103247	0.237924	-0.086117	0.0959811	0.0880969	-0.0666867	-0.0812238	0.0942052	-0.264775	0.0751642	0.341805	0.151884	-0.0577229	0.0614115	brown	40.3497	17.4987	22.851	-5.35236
ENSG00000115419		GLS	2	190880827	190965552	+	84726	0.362933	0.75195	0.250728	0.0150697	-0.00357063	-0.257288	0.0813914	0.450664	0.220133	-0.354166	0.0542097	-0.179297	0.0237153	-0.647725	-0.484902	-0.328379	-0.0785965	-0.11242	0.129181	0.335793	0.548896	-0.439831	0.177809	0.458016	0.0391239	-0.112821	0.0738927	-0.407478	0.463497	0.322737	0.0543811	-0.143228	0.289319	purple	97.7881	7.2666	90.5215	-83.2549
ENSG00000115421		PAPOLG	2	60756230	60802085	+	45856	0.177051	0.619822	0.0211366	0.0727451	-0.16835	-0.392512	-0.148654	0.22836	0.0479505	-0.345105	-0.0289116	-0.202042	-0.112419	-0.641724	-0.434457	-0.258753	-0.0561465	0.0913817	0.217631	0.463571	0.608753	-0.218965	0.0913829	0.433043	0.07136	-0.0586205	0.072776	-0.152242	0.189375	0.104659	-0.0825992	0.0192381	0.0746918	brown	113.13	51.7606	61.3693	-9.60873
ENSG00000115423		DNAH6	2	84516455	84819589	+	303135	-0.211161	-0.189301	-0.204634	-0.201775	-0.213169	-0.183993	-0.240129	-0.270631	-0.166482	-0.103946	-0.169623	-0.13449	0.00654757	0.0357642	0.0425368	0.0457003	-0.111243	0.262908	0.0184784	0.142621	0.0159226	0.171183	0.0659494	-0.163293	0.12057	0.0305166	0.0456256	0.30655	-0.297314	-0.281931	-0.164928	0.149434	-0.208766	grey	24.6754	1.56231	23.1131	-21.5508
ENSG00000115425		PECR	2	215996329	216082955	-	86627	0.152821	0.140453	-0.360666	0.0427381	0.0501121	-0.0888045	-0.119901	-0.0455602	-0.265284	-0.200696	-0.270214	-0.255643	-0.113402	-0.159532	-0.109276	-0.167328	0.0840096	0.0240682	-0.0404812	0.237835	0.057783	0.330054	-0.172355	0.182004	0.0508262	0.0330303	-0.0300622	0.056871	0.0151134	-0.0909144	-0.271793	-0.0738342	0.0847448	grey	28.7035	1.15601	27.5475	-26.3915
ENSG00000115446		UNC50	2	98608579	98618515	+	9937	0.0586694	-0.256869	0.0658212	0.127793	0.299142	0.459986	0.272436	0.0393005	-0.188509	0.383925	-0.066755	0.149685	0.096341	0.454792	0.180882	0.43338	-0.0582597	-0.242448	-0.0184135	-0.545655	-0.347598	0.0217279	-0.124909	-0.200063	-0.119847	0.0252379	-0.0932424	-0.148847	0.130358	0.13103	0.330325	0.067782	-0.0413233	yellow	134.661	23.9582	110.702	-86.7442
ENSG00000115457		IGFBP2	2	216632828	216664436	+	31609	-0.050064	-0.518693	0.21097	0.0376303	0.325755	0.534175	0.171289	-0.174598	-0.174535	0.520021	-0.0322537	0.281636	0.250945	0.686702	0.416108	0.462525	-0.0665608	-0.211427	-0.15605	-0.66432	-0.578006	-0.0824413	-0.0806452	-0.203184	0.0132321	0.132571	-0.241096	0.0304805	-0.0626662	-0.0230256	0.295294	0.000121587	-0.0599257	turquoise	244.227	157.744	86.4827	71.2613
ENSG00000115459		ELMOD3	2	85354394	85391752	+	37359	-0.0875539	-0.246622	-0.284996	0.0962157	0.0149272	0.0542974	-0.031442	-0.150219	-0.0505785	-0.254183	-0.168928	-0.233117	-0.362221	0.118785	-0.0806593	-0.258239	0.0843959	0.00548172	-0.323356	0.139901	-0.273728	0.46841	-0.0205876	-0.223911	-0.118939	0.110618	-0.122393	0.126333	-0.156776	-0.103943	-0.390819	0.0941918	-0.168201	grey	28.4862	2.46315	26.023	-23.5599
ENSG00000115461		IGFBP5	2	216672105	216695525	-	23421	0.454062	0.187831	0.32701	0.405401	0.506985	0.462876	0.467135	0.43848	-0.0197901	-0.00482892	-0.13111	-0.123933	-0.0529268	0.0822933	-0.175106	-0.071053	0.166679	-0.494851	-0.247817	-0.324629	-0.250909	-0.141103	-0.073942	0.178679	-0.11527	-0.0299693	0.0767866	-0.50095	0.581508	0.454014	0.170555	-0.147424	0.229173	black	72.9077	12.486	60.4217	-47.9356
ENSG00000115464		USP34	2	61187463	61470769	-	283307	-0.17458	0.37818	-0.312041	-0.295319	-0.51114	-0.651467	-0.438771	-0.123394	-0.0973085	-0.365378	-0.0579362	-0.168281	-0.172671	-0.589336	-0.169081	-0.0879477	0.213898	0.533476	0.52381	0.573879	0.736806	0.134704	-0.0338679	0.168138	0.148602	-0.155571	0.218558	0.239824	-0.167802	-0.27067	-0.123551	0.0202376	0.00624675	brown	158.233	64.0723	94.1608	-30.0885
ENSG00000115468		EFHD1	2	232606057	232682781	+	76725	0.425391	0.165545	0.266463	0.502309	0.473636	0.422988	0.338944	0.315577	0.00485998	0.0132684	-0.0853966	-0.0844842	-0.0200241	0.0665194	-0.201416	-0.126523	-0.110426	-0.483705	-0.311289	-0.273456	-0.266395	-0.162799	-0.0668543	0.239838	-0.00682238	0.0354445	-0.146448	-0.354568	0.426325	0.314478	0.021457	-0.032416	0.0669743	green	66.3901	9.19034	57.1997	-48.0094
ENSG00000115484		CCT4	2	61868089	61888804	-	20716	-0.37605	-0.125859	-0.232062	-0.403628	-0.385485	-0.267676	-0.277361	-0.261431	-0.125523	0.327687	0.199019	0.317776	0.291076	0.0298439	0.49672	0.624018	0.17263	0.456518	0.80363	-0.0932734	0.387773	-0.0233356	0.01603	-0.0955438	-0.0563485	-0.24226	0.206082	0.267975	-0.24444	-0.27824	0.326604	0.0178637	0.011999	salmon	43.0149	3.65971	39.3552	-35.6955
ENSG00000115486		GGCX	2	85544723	85561547	-	16825	0.0502876	0.368079	-0.0533664	-0.000653732	-0.179023	-0.331203	-0.206527	0.02212	0.304666	-0.273123	0.11396	-0.0915459	-0.0855904	-0.410672	-0.268271	-0.221947	-0.144228	0.099465	0.0679919	0.349692	0.389842	-0.247432	0.153578	0.140624	-0.118051	-0.0395354	0.0451365	0.0164046	0.00972918	-0.0358771	-0.0960287	-0.177835	0.114289	blue	75.6486	27.7554	47.8931	-20.1377
ENSG00000115504		EHBP1	2	62673851	63046487	+	372637	-0.0295254	0.271497	-0.356145	-0.453542	-0.300176	-0.48991	-0.454063	-0.255401	-0.192921	-0.220503	-0.136543	-0.124767	-0.0149629	-0.405211	-0.053435	-0.0354506	0.085076	0.40462	0.420557	0.400202	0.509419	0.138918	0.131904	0.138797	0.27268	-0.0745488	0.123731	0.261829	-0.139755	-0.359807	-0.187734	-0.0788947	0.147793	brown	77.4009	36.3525	41.0484	-4.69587
ENSG00000115507		OTX1	2	63050057	63057836	+	7780	-0.183235	-0.190426	-0.0656609	-0.243201	-0.142544	-0.0791292	-0.123825	-0.185328	0.082576	0.163038	0.0539952	0.145173	0.304331	0.151195	0.171864	0.213918	-0.30561	0.13446	0.015399	-0.057643	-0.0436499	-0.200047	0.0506715	-0.105384	0.0959169	-0.128392	0.0577752	0.18772	-0.227962	-0.167404	0.1255	0.0246468	-0.129602	grey	30.0572	2.99175	27.0654	-24.0737
ENSG00000115514		TXNDC9	2	99318982	99340702	-	21721	-0.393905	0.106531	-0.393629	-0.403008	-0.5951	-0.618552	-0.480559	-0.273723	-0.13942	0.00884676	0.103767	0.110442	0.0838363	-0.353434	0.123018	0.2793	0.0822997	0.631982	0.655736	0.397165	0.661572	0.0873224	-0.0679833	-0.0277133	0.0293672	-0.137988	0.137065	0.3856	-0.353219	-0.37545	0.124565	0.0872981	0.0465667	brown	105.067	47.1175	57.95	-10.8325
ENSG00000115520		COQ10B	2	197453423	197475308	+	21886	0.11806	0.474377	0.435881	-0.00296749	-0.0668547	-0.204363	-0.0352033	0.214313	0.17918	0.019135	0.171751	0.109795	0.137082	-0.382866	-0.245514	0.157232	-0.264238	0.0320057	0.305439	0.0525243	0.523606	-0.679447	-0.0132359	0.182448	0.00437481	-0.0419982	0.0758452	-0.169196	0.185319	0.161544	0.526446	-0.0410233	0.206464	brown	72.2558	38.3108	33.945	4.36574
ENSG00000115523		GNLY	2	85685175	85698854	+	13680	0.193131	-0.0583239	0.299201	0.279591	0.342591	0.47627	0.584953	0.464204	0.00388259	0.0924307	-0.052053	-0.0181342	-0.114892	0.246983	-0.0919686	-0.00278407	0.104935	-0.403244	-0.273554	-0.408352	-0.35042	-0.0475359	0.0227507	-0.0651721	-0.0614625	-0.0786319	0.0463877	-0.50084	0.43339	0.526475	0.234888	-0.0026741	0.0275028	yellow	85.6889	22.817	62.8718	-40.0548
ENSG00000115524		SF3B1	2	197389784	197435091	-	45308	0.00115283	0.287403	-0.0773633	-0.0167459	-0.193247	-0.30177	-0.153624	0.0486557	-0.274027	0.00278544	-0.0669944	-0.0488999	0.134482	-0.354424	-0.0841811	0.12001	-0.0703005	0.17947	0.380232	0.26821	0.419534	-0.035504	-0.00911071	0.186042	0.0537229	-0.081045	0.0807006	0.00313769	0.011657	-0.0318642	0.0279111	0.0457586	0.0561407	brown	43.9714	20.0668	23.9046	-3.83782
ENSG00000115525		ST3GAL5	2	85837120	85905199	-	68080	0.372054	0.348444	0.3693	0.60554	0.277481	0.184287	0.452192	0.587158	0.222498	-0.157839	0.0217585	-0.130431	-0.0243196	-0.225205	-0.458538	-0.432159	-0.254921	-0.462053	-0.415432	0.0614287	-0.0892322	-0.271951	0.123161	0.235075	-0.149739	-0.000403717	-0.0170808	-0.476241	0.385523	0.51141	-0.095639	-0.0804396	0.0372144	greenyellow	33.7981	2.82446	30.9737	-28.1492
ENSG00000115526		CHST10	2	100391860	100417656	-	25797	-0.194427	-0.452692	-0.0619228	-0.150104	0.0702443	0.26727	-0.0130202	-0.28414	-0.267664	0.35792	-0.0824074	0.197619	0.072688	0.493539	0.378875	0.453294	0.0538173	0.0693372	0.0692341	-0.415591	-0.297767	0.149336	-0.130025	-0.28909	0.0133717	0.120352	-0.169014	0.184179	-0.177685	-0.179713	0.254218	-0.0200076	-0.0489746	turquoise	125.353	95.1866	30.1663	65.0203
ENSG00000115539		PDCL3	2	100562690	100576735	+	14046	-0.114469	-0.077717	-0.109394	-0.394205	-0.0823856	-0.0713285	-0.223269	-0.261886	-0.245745	0.384627	0.0429185	0.250521	0.306192	0.101024	0.275227	0.605361	0.103003	0.217409	0.474471	-0.195892	0.177669	-0.0884587	-0.0035589	-0.138041	-0.0620398	-0.0382762	-0.0477291	0.178686	-0.100358	-0.242962	0.308956	0.0176251	0.167266	pink	46.2255	4.49031	41.7351	-37.2448
ENSG00000115540		MOB4	2	197515571	197553699	+	38129	-0.0837462	0.594258	-0.270335	-0.325896	-0.553909	-0.838198	-0.549255	-0.0888233	0.215255	-0.378089	0.164352	-0.0641186	0.0299115	-0.838172	-0.293173	-0.248004	-0.0236374	0.516434	0.467318	0.77995	0.905884	-0.179293	0.0201506	0.393421	0.0689064	-0.0862948	0.163414	0.243238	-0.167994	-0.267668	-0.192144	0.00430727	0.0719171	brown	517.534	199.202	318.332	-119.129
ENSG00000115541		HSPE1	2	197499994	197503457	+	3464	-0.369745	-0.0840863	-0.255787	-0.378833	-0.443524	-0.375786	-0.294996	-0.219582	0.123855	0.0376461	0.219304	0.183055	-0.0375128	-0.115701	0.235533	0.236501	0.206492	0.449431	0.462822	0.14809	0.349696	0.0764231	0.0663437	-0.203366	-0.0965575	-0.108844	0.100744	0.318648	-0.296555	-0.275845	0.0963637	0.0180736	0.0103674	red	47.5749	8.62386	38.9511	-30.3272
ENSG00000115548		KDM3A	2	86440647	86492716	+	52070	0.0209919	0.1046	0.178889	0.024814	-0.0223042	-0.0174335	0.0303994	0.0852109	-0.0386178	0.0401665	-0.0121715	0.0261554	-0.0980142	-0.0818561	-0.0626135	0.075558	-0.0175172	0.0128916	0.0990025	-0.0288832	0.106954	-0.07017	0.0275485	-0.0708472	-0.000818339	-0.0319899	0.00629438	-0.104236	0.0996791	0.0763348	0.166625	-0.0998174	0.113253	grey	26.5113	0.925143	25.5862	-24.6611
ENSG00000115556		PLCD4	2	218607765	218637184	+	29420	0.595337	0.159527	0.190818	0.28913	0.632082	0.4063	0.270966	0.191295	-0.00554059	-0.224874	-0.253184	-0.299734	-0.161296	0.0586818	-0.37283	-0.359883	-0.0631096	-0.564785	-0.60683	-0.117477	-0.440551	-0.0463184	0.047288	0.20054	0.0231595	0.28505	-0.184534	-0.285665	0.353198	0.229452	-0.277705	-0.0231675	0.0407985	green	75.209	19.8355	55.3735	-35.5379
ENSG00000115561		CHMP3	2	86503431	86563479	-	60049	0.171367	0.708989	-0.112645	-0.0708654	-0.271986	-0.606456	-0.379384	0.0503739	0.335331	-0.410294	0.138881	-0.119127	0.0651086	-0.799077	-0.487982	-0.347262	-0.228177	0.207204	0.202483	0.642436	0.743457	-0.361663	0.0387647	0.432269	0.0640981	-0.0545831	0.135644	0.0446859	0.0640616	-0.103603	-0.146429	-0.0936377	0.210667	brown	248.632	96.4891	152.143	-55.6537
ENSG00000115568		ZNF142	2	218637916	218659655	-	21740	-0.21325	-0.725433	0.086068	-0.0431127	0.27607	0.633766	0.284525	-0.20367	-0.332192	0.318606	-0.216055	0.0369911	-0.0762582	0.871727	0.446243	0.392466	0.191067	-0.203723	-0.236529	-0.663531	-0.722582	0.298008	-0.0366943	-0.523554	-0.0655959	0.0816555	-0.134787	0.035291	-0.110781	-0.00850824	0.212146	0.121908	-0.162622	turquoise	435.092	276.715	158.377	118.338
ENSG00000115590		IL1R2	2	101991844	102028544	+	36701	0.32581	0.154891	0.632233	0.370109	0.401249	0.349892	0.368851	0.366658	0.133018	0.0710938	0.0616606	0.0281303	-0.124275	0.0544006	-0.232953	-0.0855789	-0.237485	-0.454774	-0.292902	-0.266274	-0.213273	-0.391469	0.0157434	0.114764	-0.113822	0.0955635	-0.116157	-0.428241	0.335295	0.455524	0.257977	0.0282505	0.0132892	tan	53.0857	3.2998	49.7859	-46.4861
ENSG00000115594		IL1R1	2	102064544	102179874	+	115331	-0.043912	0.10998	0.0552939	-0.0165084	-0.142915	-0.251792	-0.333367	-0.195351	0.207183	0.0298083	0.152389	0.115041	0.235431	-0.187197	-0.0418693	0.0419368	-0.285077	0.156939	0.0754247	0.153601	0.206191	-0.354988	-0.066397	0.170844	-0.123344	0.0742378	-0.00388128	0.240434	-0.203581	-0.214483	-0.00484886	0.0521862	-0.0793705	grey	38.9696	1.76924	37.2004	-35.4311
ENSG00000115598		IL1RL2	2	102186973	102240002	+	53030	0.300283	0.152862	0.276536	0.309295	0.294026	0.157859	0.0557497	0.069353	0.0235653	-0.0486537	-0.113152	-0.105663	0.163431	-0.0316791	-0.208937	-0.119798	-0.379821	-0.288223	-0.291676	-0.0534302	-0.148623	-0.342259	-0.106628	0.228468	0.0537967	0.193089	-0.193789	-0.0746582	0.111351	0.0584042	-0.0312157	0.0115639	-0.023869	black	35.3226	5.30318	30.0195	-24.7163
ENSG00000115602		IL1RL1	2	102311502	102352037	+	40536	0.600776	0.441525	0.620501	0.32128	0.511724	0.25684	0.304274	0.434264	0.203007	-0.15008	-0.0162466	-0.110044	-0.116298	-0.196693	-0.412382	-0.319148	-0.229952	-0.508311	-0.344983	-0.104704	-0.0908996	-0.509092	-0.00171082	0.397761	0.00419541	0.18158	-0.189093	-0.480654	0.477206	0.455449	0.106566	-0.0382988	0.0620325	green	58.3647	17.0762	41.2885	-24.2122
ENSG00000115604		IL18R1	2	102311529	102398775	+	87247	0.593943	0.404904	0.503049	0.486553	0.546744	0.370317	0.519904	0.624764	0.156227	-0.150859	-0.068408	-0.178178	-0.187159	-0.140607	-0.428099	-0.368218	-0.158411	-0.620758	-0.388573	-0.12904	-0.184435	-0.324379	0.052468	0.378138	-0.0862593	0.124878	-0.127408	-0.630856	0.573882	0.644587	0.0636268	-0.132762	0.0852275	black	62.7947	10.5941	52.2006	-41.6064
ENSG00000115607		IL18RAP	2	102418689	102452565	+	33877	0.309136	0.133305	0.590661	0.480863	0.41686	0.453212	0.625903	0.607851	0.0288565	0.0384701	-0.0446342	-0.0648185	-0.130399	0.114293	-0.22649	-0.0777187	-0.24131	-0.531893	-0.286981	-0.333738	-0.25874	-0.304364	0.129543	0.102156	-0.0920348	0.0448514	-0.0555655	-0.613048	0.433026	0.673794	0.338153	0.025637	0.0576057	cyan	63.3072	4.19852	59.1087	-54.9102
ENSG00000115616		SLC9A2	2	102619707	102711318	+	91612	-0.618001	-0.280913	-0.422844	-0.476909	-0.695691	-0.633368	-0.652866	-0.590837	0.0279746	0.171329	0.214379	0.308287	0.286748	-0.106588	0.385802	0.282854	-0.0608734	0.757678	0.482522	0.343303	0.374492	0.103287	-0.139978	-0.194233	0.0143613	-0.183693	0.213701	0.723251	-0.699564	-0.657667	-0.0972471	0.0557309	-0.158708	red	78.7199	19.0506	59.6693	-40.6188
ENSG00000115641		FHL2	2	105357712	105438513	-	80802	0.549939	0.32069	0.757176	0.735349	0.604866	0.497245	0.57446	0.584066	0.21001	-0.0283397	0.0387716	-0.0855403	-0.171199	-0.0321479	-0.447575	-0.308836	-0.187984	-0.707212	-0.521835	-0.253266	-0.295183	-0.451126	-0.00412585	0.168915	-0.144787	0.0745725	-0.0457186	-0.592987	0.5708	0.606433	0.182824	-0.107491	0.117697	tan	81.6178	6.0129	75.6049	-69.592
ENSG00000115648		MLPH	2	237485428	237555318	+	69891	-0.679129	-0.647325	-0.288696	-0.423984	-0.486468	-0.254026	-0.436413	-0.635187	-0.0634391	0.18086	0.131353	0.232799	0.0799463	0.323728	0.563808	0.290665	0.154468	0.580841	0.222538	0.0571447	-0.0851709	0.374122	-0.0496906	-0.510407	-0.0956262	-0.0273967	0.0237494	0.660244	-0.689244	-0.571291	-0.0907926	0.190404	-0.297892	lightcyan	46.4273	1.30688	45.1204	-43.8135
ENSG00000115649		CNPPD1	2	219171897	219178106	-	6210	-0.305727	-0.621541	0.0716715	-0.091811	0.10223	0.428073	0.176233	-0.206551	0.0233322	0.459261	0.127677	0.297568	0.0948605	0.707462	0.442423	0.492302	0.0933333	-0.0471297	-0.0912874	-0.603317	-0.48872	0.0406979	-0.0624252	-0.544398	-0.254272	-0.066674	0.00867853	0.0837333	-0.145669	-0.0331888	0.409826	0.0222324	-0.0634253	turquoise	188.599	135.023	53.5758	81.4474
ENSG00000115652		UXS1	2	106093303	106194339	-	101037	0.176164	0.162532	-0.140012	-0.101092	0.106224	0.021312	-0.0500171	-0.00526816	-0.155865	0.173363	-0.0348311	0.0780048	0.486744	-0.0475679	0.0276785	0.342538	-0.0312037	-0.00786185	0.251759	-0.134038	0.1473	-0.183032	0.0284812	0.210372	-0.0242987	0.0624693	-0.0736575	-0.0484916	0.19552	-0.0396934	0.138258	0.190292	0.0437246	darkred	32.1788	0.165925	32.0129	-31.847
ENSG00000115657		ABCB6	2	219209766	219219017	-	9252	-0.0974886	0.0166003	-0.204168	-0.0770735	-0.154663	-0.168545	-0.110892	-0.0482649	0.127037	-0.0344148	0.168486	0.0460667	-0.0852909	-0.126371	-0.073258	-0.125264	0.0724869	0.0857747	0.0337463	0.219189	0.103174	0.196665	0.0693122	-0.00313074	-0.085627	-0.0987609	0.0744093	0.102771	-0.138544	-0.0924667	-0.230672	0.159283	-0.0793247	grey	31.7312	1.05267	30.6785	-29.6259
ENSG00000115661		STK16	2	219245455	219250337	+	4883	-0.378238	-0.617268	-0.188312	-0.172411	-0.0519981	0.243217	0.00263097	-0.308814	-0.264186	0.330331	-0.0235076	0.167706	0.0596709	0.585479	0.485768	0.453649	0.218663	0.133399	0.076319	-0.382326	-0.366569	0.350633	-0.0891863	-0.438315	-0.0122879	0.0176847	-0.017932	0.243077	-0.304841	-0.201119	0.157447	0.143455	-0.0883549	turquoise	143.177	108.553	34.6237	73.9292
ENSG00000115665		SLC5A7	2	107986523	108013994	+	27472	0.357119	0.336671	0.189038	0.391648	0.258066	0.0333481	0.00162008	0.137138	0.0289737	-0.200286	-0.122679	-0.191522	-0.140102	-0.263673	-0.365446	-0.275719	-0.0895103	-0.220205	-0.243417	0.150002	0.0298854	-0.201168	-0.151848	0.268632	-0.0560735	0.100991	-0.114229	-0.105966	0.186312	0.089525	-0.125232	-0.133339	0.077576	grey	31.967	1.32261	30.6444	-29.3218
ENSG00000115677		HDLBP	2	241227264	241317061	-	89798	-0.570543	-0.645197	-0.112266	-0.394179	-0.286723	0.0244327	-0.193715	-0.46147	-0.289714	0.457554	0.0327637	0.335612	0.258267	0.527549	0.725219	0.751478	0.131821	0.443875	0.478503	-0.404596	-0.104104	0.137342	-0.0814964	-0.480384	-0.0215207	-0.0737791	0.0398739	0.440841	-0.448367	-0.373463	0.436321	0.108011	-0.159916	pink	98.644	7.5964	91.0476	-83.4512
ENSG00000115685		PPP1R7	2	241149576	241183652	+	34077	-0.0501952	-0.456969	0.0648774	0.0652393	0.269073	0.396361	0.042674	-0.25403	-0.047288	0.463784	0.0349385	0.292815	0.315749	0.556229	0.321849	0.579832	-0.000107323	-0.126964	-0.0770738	-0.549401	-0.46408	-0.130027	-0.233768	-0.330039	-0.272839	0.0714946	-0.158254	0.13487	-0.101388	-0.128961	0.290702	0.0310506	-0.0553557	turquoise	152.944	106.393	46.5509	59.8425
ENSG00000115687		PASK	2	241106099	241150264	-	44166	-0.18784	-0.315968	-0.159925	0.0303309	-0.0821348	-0.0713893	-0.228253	-0.317839	0.00599262	0.0488996	0.00476766	0.0564307	-0.00983831	0.162926	0.101938	-0.0487723	-0.0693401	0.109326	-0.246925	0.119868	-0.247402	0.153576	-0.196587	-0.251153	-0.180043	0.11621	-0.103907	0.361487	-0.392805	-0.291572	-0.292693	-0.0358186	-0.141045	grey	29.3476	2.62656	26.7211	-24.0945
ENSG00000115694		STK25	2	241492674	241509730	-	17057	-0.237157	-0.776187	0.115623	-0.0237636	0.261296	0.643434	0.308793	-0.181739	-0.246488	0.429314	-0.0684244	0.178086	-0.0551144	0.892542	0.518328	0.399659	0.284783	-0.183368	-0.215374	-0.710102	-0.757814	0.322556	-0.0302285	-0.556982	-0.0679306	0.0125724	-0.106761	0.0424577	-0.111077	0.00524614	0.196564	0.109717	-0.173982	turquoise	496.314	315.644	180.67	134.974
ENSG00000115705		TPO	2	1374066	1543711	+	169646	-0.204199	-0.300346	-0.13406	-0.397771	-0.105841	-0.0190175	-0.154043	-0.293283	-0.282211	0.0702915	-0.105296	0.00253098	0.10107	0.207002	0.357441	0.168591	0.146629	0.237343	0.156997	-0.0694668	-0.0841588	0.270443	-0.0501994	-0.177572	0.239891	0.0169602	-0.0736476	0.197488	-0.13006	-0.231761	-0.00135703	0.125948	-0.14042	grey	45.5335	1.34823	44.1853	-42.837
ENSG00000115738		ID2	2	8678845	8684453	+	5609	0.197304	0.253651	0.550298	0.231458	0.167551	0.142459	0.220804	0.310758	-0.00487333	0.141013	0.0909274	0.0929294	-0.003481	-0.103634	-0.167801	0.0620888	0.0437041	-0.205622	0.0495652	-0.14968	0.0987242	-0.26562	-0.0569899	0.0298837	-0.0348835	-0.0145737	0.020042	-0.296057	0.280836	0.288221	0.315622	-0.0312833	0.132634	tan	31.6655	2.94195	28.7235	-25.7815
ENSG00000115750		TAF1B	2	9843354	9934416	+	91063	-0.193497	0.264375	-0.201333	-0.206774	-0.465638	-0.565135	-0.346218	-0.0748313	0.0357425	-0.0585043	0.0935689	0.0943259	0.125318	-0.456594	-0.064137	0.000937444	-0.148865	0.440401	0.433971	0.424936	0.600691	-0.0897547	-0.00820833	0.254214	0.131359	-0.099468	0.0625704	0.245975	-0.243795	-0.217483	0.00123157	0.00188245	0.0164582	brown	94.0782	45.7475	48.3306	-2.58309
ENSG00000115756		HPCAL1	2	10302889	10427617	+	124729	-0.0904968	-0.550201	0.191297	-0.037219	0.326148	0.593791	0.346971	-0.0707916	-0.0954613	0.38525	0.028722	0.181331	0.026181	0.707978	0.377913	0.318049	0.0695365	-0.270877	-0.224593	-0.626319	-0.632693	0.101946	-0.0535208	-0.389957	-0.161664	0.0891194	-0.146835	-0.104922	0.0339364	0.123108	0.289335	0.221796	-0.152986	turquoise	221.871	148.715	73.1561	75.5584
ENSG00000115758		ODC1	2	10439968	10448504	-	8537	-0.475701	-0.252929	-0.0684554	-0.287228	-0.421366	-0.338625	-0.429967	-0.4481	-0.0825539	0.138724	0.114754	0.177599	-0.0348712	0.0332458	0.338667	0.24987	0.0883632	0.454219	0.341284	0.147833	0.207698	0.0535535	-0.133766	-0.266004	-0.0526716	0.0402034	-0.0481082	0.518678	-0.581821	-0.428562	0.0848044	-0.0160198	-0.00172492	red	38.1435	7.14842	30.995	-23.8466
ENSG00000115760		BIRC6	2	32357028	32618899	+	261872	-0.459903	-0.0241868	-0.218549	-0.366006	-0.564024	-0.495892	-0.372813	-0.249357	-0.0844125	0.0856881	0.145033	0.157928	0.0857057	-0.190372	0.197978	0.322987	0.14048	0.559862	0.627267	0.240759	0.509221	0.0787011	-0.0305154	-0.172878	-0.110462	-0.187841	0.173407	0.374138	-0.416477	-0.324101	0.125491	0.0797768	-0.0671698	red	62.6656	10.5898	52.0757	-41.4859
ENSG00000115761		NOL10	2	10570766	10689987	-	119222	-0.370911	0.119219	-0.190345	-0.469471	-0.559777	-0.550669	-0.379099	-0.194056	-0.117431	0.0620479	0.120117	0.129979	0.255476	-0.297049	0.235517	0.327642	0.0714556	0.563183	0.763513	0.243073	0.650243	-0.0282352	-0.0220157	0.000542773	0.0494177	-0.107632	0.180987	0.307198	-0.296832	-0.295074	0.230711	0.0168404	0.0775405	salmon	86.7048	3.8116	82.8932	-79.0816
ENSG00000115762		PLEKHB2	2	131104847	131353709	+	248863	-0.449611	-0.100561	-0.155095	-0.418708	-0.491421	-0.418334	-0.45476	-0.389744	0.0298501	0.0823853	0.211218	0.193108	0.10555	-0.0913262	0.248314	0.385559	0.22588	0.571903	0.535527	0.137942	0.446453	-0.0242672	-0.159312	-0.258445	-0.161215	-0.0862323	0.141252	0.434834	-0.384688	-0.402043	0.240818	0.153409	-0.0856289	red	65.4087	12.9503	52.4585	-39.5082
ENSG00000115806		GORASP2	2	170928464	170967129	+	38666	-0.423007	-0.102642	-0.141427	-0.475779	-0.434816	-0.332564	-0.340218	-0.311997	-0.147187	0.161737	0.0744064	0.157058	0.123483	-0.0302086	0.283555	0.475169	-0.0136074	0.483078	0.54099	0.068227	0.408672	-0.118521	0.0254272	-0.227858	0.0737793	-0.0233863	0.0104825	0.294193	-0.287528	-0.300288	0.38438	0.0298709	-0.0260874	red	52.5419	8.85137	43.6906	-34.8392
ENSG00000115808		STRN	2	36843640	36966472	-	122833	-0.373687	0.272549	-0.42769	-0.456541	-0.714744	-0.804693	-0.555015	-0.235343	-0.04	-0.227886	0.106895	-0.0167633	-0.0281572	-0.582153	0.0232076	-0.0428507	0.163825	0.697267	0.64951	0.660105	0.808386	0.211811	0.0611967	0.0832253	0.0567926	-0.147708	0.211173	0.374955	-0.353018	-0.38628	-0.143528	0.00667202	0.0398502	brown	276.161	100.109	176.052	-75.9435
ENSG00000115816		CEBPZ	2	37201612	37231713	-	30102	-0.262591	0.0717545	0.0521314	-0.273516	-0.357017	-0.364339	-0.320021	-0.192463	-0.0964217	0.145447	0.136137	0.201567	0.171086	-0.19344	0.248529	0.367244	0.0241306	0.413826	0.657305	0.101797	0.476038	-0.134578	-0.153507	-0.0389512	-0.013912	-0.175025	0.230273	0.238661	-0.205729	-0.234697	0.274402	0.0186519	-0.0470798	salmon	49.0165	2.66138	46.3551	-43.6937
ENSG00000115825		PRKD3	2	37250502	37324808	-	74307	0.688394	0.846981	0.138738	0.283999	0.318717	-0.0736401	0.163954	0.524075	0.151056	-0.39518	-0.0875661	-0.30085	-0.140319	-0.645161	-0.663111	-0.442294	-0.130821	-0.36599	-0.0902715	0.2968	0.370097	-0.314091	0.0650809	0.556289	0.0315667	0.0512424	-0.0030443	-0.501189	0.614129	0.402951	-0.067404	-0.202463	0.352628	purple	94.9715	9.67349	85.298	-75.6245
ENSG00000115827		DCAF17	2	171434217	171485052	+	50836	-0.165451	0.453302	-0.442716	-0.370696	-0.583604	-0.788262	-0.517901	-0.12608	0.0746199	-0.473906	0.0354543	-0.195262	-0.113573	-0.724122	-0.215642	-0.345595	0.0547078	0.530173	0.396342	0.806603	0.775224	0.136773	0.118854	0.338922	0.215361	-0.0476111	0.117815	0.2523	-0.223965	-0.29188	-0.364512	0.0240487	0.0394735	blue	319.147	137.8	181.347	-43.5464
ENSG00000115828		QPCT	2	37342827	37373322	+	30496	0.36401	0.319843	0.199415	0.242722	0.292225	0.127988	0.15631	0.238137	0.107455	-0.095555	-0.00153806	-0.105011	0.0117954	-0.170853	-0.315	-0.115118	-0.0880079	-0.28416	-0.154217	-0.0201754	0.0312095	-0.258428	-0.0386079	0.239109	-0.046261	0.126215	-0.00461156	-0.270889	0.335874	0.232308	0.0975417	-0.113167	0.0971331	green	39.4592	10.0371	29.4221	-19.3849
ENSG00000115839		RAB3GAP1	2	135052265	135176394	+	124130	0.438388	0.430147	0.260932	0.185566	0.307733	0.0812884	0.0619588	0.207125	-0.0288484	0.0199454	-0.10999	-0.0593557	0.195615	-0.211713	-0.251376	0.152478	-0.227824	-0.260489	0.0506198	-0.105988	0.167521	-0.55687	-0.0867116	0.176631	-0.135737	-0.0276963	-0.0608497	-0.247187	0.390573	0.171914	0.296882	-0.222403	0.242426	green	42.7961	11.4246	31.3715	-19.9469
ENSG00000115840		SLC25A12	2	171784370	171999859	-	215490	0.325138	0.334794	-0.243767	0.215348	0.147236	-0.08492	-0.0888016	0.0479729	-0.205002	-0.303596	-0.205869	-0.301627	-0.198754	-0.32024	-0.29556	-0.34415	0.123898	-0.113868	-0.0935728	0.321977	0.105187	0.267265	-0.0787633	0.329448	0.149287	0.0786961	-0.0514416	-0.0664797	0.148797	-0.0134761	-0.414827	-0.0149597	0.125344	blue	37.5798	13.3822	24.1976	-10.8154
ENSG00000115841		RMDN2	2	37923187	38067142	+	143956	0.463111	0.494906	-0.126997	0.274791	0.206943	-0.0746086	0.0246556	0.261165	-0.103128	-0.266317	-0.18411	-0.256423	-0.0550964	-0.415093	-0.42523	-0.358968	-0.0807581	-0.211824	-0.105898	0.280966	0.166861	0.0135262	0.0413653	0.496257	0.0913278	0.0779207	0.0327285	-0.218988	0.303591	0.156894	-0.362813	-0.0703749	0.0953317	green	40.7246	8.66045	32.0641	-23.4037
ENSG00000115866		DARS	2	135906677	135986100	-	79424	0.234352	0.529207	-0.0528141	-0.0928167	-0.0813452	-0.367998	-0.285258	0.00496439	-0.00418955	-0.10823	0.0218517	-0.0166862	0.171641	-0.523024	-0.173755	0.0268984	-0.191571	0.130903	0.370881	0.293599	0.55356	-0.362706	-0.116277	0.43151	0.101069	0.00747864	-0.0186415	0.0251982	0.113216	-0.0935862	0.059537	-0.0674553	0.13038	brown	87.6496	44.2098	43.4398	0.770012
ENSG00000115875		SRSF7	2	38743599	38751494	-	7896	-0.296218	0.0268641	0.289647	-0.121361	-0.373761	-0.353892	-0.221994	-0.0729366	0.094958	0.080541	0.238751	0.215237	0.0280357	-0.197259	0.076277	0.0866627	-0.0969994	0.312613	0.309742	0.189631	0.335673	-0.177314	-0.00243014	-0.0682503	0.0494921	-0.0747064	0.0297808	0.211315	-0.30336	-0.122581	0.132629	0.0980914	-0.0853785	grey	41.2918	1.6796	39.6122	-37.9326
ENSG00000115884		SDC1	2	20200797	20225433	-	24637	0.0624647	-0.074816	0.267715	0.555366	0.228721	0.380139	0.347622	0.251741	0.0557704	0.244692	0.0730629	0.116038	0.0683351	0.23841	0.00196629	0.194009	-0.077737	-0.298503	-0.0816196	-0.397525	-0.210893	-0.170758	-0.109483	-0.0626864	-0.266872	-0.0944885	0.0316595	-0.239119	0.188062	0.275256	0.291909	-0.0233843	0.00270668	midnightblue	70.9319	1.24395	69.6879	-68.4439
ENSG00000115896		PLCL1	2	197804702	198572581	+	767880	0.799622	0.465651	0.382162	0.302705	0.713699	0.375816	0.249566	0.31699	0.0782538	-0.0887774	-0.190709	-0.159072	0.124968	-0.114533	-0.448413	-0.176613	-0.353318	-0.630419	-0.417976	-0.198865	-0.20278	-0.534311	0.0243191	0.453276	0.032635	0.219177	-0.244646	-0.452579	0.579128	0.336763	0.0326886	-0.128188	0.192058	green	109.086	40.8778	68.208	-27.3303
ENSG00000115902		SLC1A4	2	64988477	65023865	+	35389	-0.31879	-0.281961	-0.120968	-0.312742	-0.23191	-0.101126	-0.15647	-0.243004	-0.0130563	0.230927	0.0647217	0.221266	0.253835	0.19216	0.259993	0.399804	-0.177136	0.285933	0.174906	-0.135225	0.0271378	-0.113962	-0.000276239	-0.211475	0.0839609	-0.0170191	-0.0368664	0.218042	-0.273215	-0.206041	0.249034	0.025095	-0.0419623	pink	45.4394	2.38901	43.0504	-40.6614
ENSG00000115904		SOS1	2	38981396	39124345	-	142950	0.275172	0.770557	-0.175752	-0.0921457	-0.217718	-0.571313	-0.255011	0.210875	0.0888062	-0.443156	-0.0374436	-0.229304	-0.0590983	-0.825351	-0.479752	-0.36408	-0.0109891	0.174504	0.302823	0.61874	0.748038	-0.149321	0.055131	0.604192	0.0905588	-0.0317731	0.129922	-0.0913653	0.154867	0.0224637	-0.241557	-0.0765704	0.163278	brown	212.358	82.1178	130.24	-48.1225
ENSG00000115919		KYNU	2	142877498	143055832	+	178335	0.493603	0.525324	0.502612	0.387624	0.347904	0.209234	0.597412	0.772637	0.114704	-0.223424	-0.0844361	-0.223215	-0.144227	-0.30779	-0.498879	-0.332157	-0.248877	-0.47707	-0.244701	-0.0152247	0.0696254	-0.40447	0.0896988	0.408248	0.0512085	0.00725531	0.0240993	-0.723445	0.631527	0.729529	0.22272	-0.034511	0.105125	greenyellow	51.2321	6.0232	45.2089	-39.1857
ENSG00000115935		WIPF1	2	174559572	174682916	-	123345	0.737012	0.553689	0.487569	0.611788	0.636222	0.452604	0.764235	0.900656	0.172382	-0.244887	-0.130334	-0.276521	-0.130903	-0.217799	-0.60456	-0.438098	-0.205455	-0.754556	-0.486745	-0.150277	-0.167054	-0.378633	0.139998	0.457137	-0.0383939	0.0417715	-0.0615412	-0.8889	0.84132	0.873803	0.110365	-0.134968	0.205294	greenyellow	120.44	13.8277	106.612	-92.7843
ENSG00000115942		ORC2	2	200908973	200963680	-	54708	-0.295802	0.309898	-0.397025	-0.236119	-0.646828	-0.755047	-0.458918	-0.11404	-0.0650753	-0.298565	0.027643	-0.120452	0.00557886	-0.615982	-0.0890359	-0.112416	0.0663743	0.577894	0.528503	0.689779	0.730955	0.168365	0.0852048	0.177877	0.0711931	-0.138402	0.213748	0.308465	-0.314315	-0.291619	-0.241731	0.049799	0.0113242	blue	198.678	82.0274	116.651	-34.6233
ENSG00000115944		COX7A2L	2	42333546	42425088	-	91543	-0.444906	0.155254	-0.483183	-0.466985	-0.735322	-0.805675	-0.61633	-0.335951	0.0474238	-0.0760966	0.259337	0.139792	0.164423	-0.503809	0.182066	0.0330447	0.087817	0.729952	0.663295	0.620765	0.741708	0.148899	-0.0226822	0.0741077	0.0530579	-0.191807	0.223769	0.489443	-0.445523	-0.467995	-0.175826	0.101983	-0.117836	red	205.791	27.8138	177.977	-150.163
ENSG00000115946		PNO1	2	68157844	68176238	+	18395	-0.270643	-0.0680045	0.188757	-0.332458	-0.234728	-0.142679	-0.169826	-0.175523	0.040989	0.314452	0.272865	0.355306	0.220758	0.0383842	0.317192	0.504761	0.0702159	0.269007	0.532036	-0.174128	0.284751	-0.327882	-0.0743839	-0.170021	0.030924	-0.0421612	0.0637643	0.152303	-0.129155	-0.160206	0.468107	0.0218131	0.0673973	grey	36.7705	1.59744	35.173	-33.5756
ENSG00000115947		ORC4	2	147930397	148021604	-	91208	-0.11913	0.442716	-0.448083	-0.315198	-0.527013	-0.745844	-0.572969	-0.209884	-0.0943974	-0.30102	0.00283372	-0.120329	-0.0423556	-0.674622	-0.144613	-0.188206	0.0815777	0.529938	0.480079	0.718093	0.774304	0.125085	-0.0666192	0.26766	0.176404	-0.0574795	0.105365	0.315789	-0.218418	-0.371659	-0.300303	-0.030872	0.051395	brown	246.365	88.0808	158.284	-70.2032
ENSG00000115956		PLEK	2	68365173	68397453	+	32281	0.318414	0.176488	0.559162	0.319518	0.380632	0.452347	0.807331	0.784533	0.121461	0.0431402	-0.00367198	-0.0335496	-0.0903071	0.0819292	-0.260441	-0.0300938	-0.140617	-0.516823	-0.231936	-0.388101	-0.199517	-0.359606	0.26383	0.0448514	-0.131083	-0.150842	0.0269654	-0.76838	0.591588	0.812617	0.441316	-0.0890896	0.169503	greenyellow	70.4616	7.60874	62.8529	-55.2441
ENSG00000115963		RND3	2	150468195	150539011	-	70817	0.737366	0.550978	0.67432	0.462524	0.635761	0.401211	0.447388	0.568736	0.163948	-0.13094	-0.103563	-0.15848	-0.0290718	-0.168531	-0.484766	-0.220872	-0.246069	-0.656642	-0.33165	-0.266148	-0.0893108	-0.621366	-0.000988441	0.387464	0.00964708	0.141755	-0.154307	-0.614701	0.678694	0.559708	0.237612	-0.159779	0.232643	green	103.776	33.0934	70.6828	-37.5895
ENSG00000115966		ATF2	2	175072250	175168382	-	96133	0.136022	0.702247	-0.12968	-0.0950268	-0.333587	-0.626871	-0.323645	0.120654	0.155017	-0.417695	0.0534752	-0.183457	0.0484348	-0.810757	-0.445064	-0.290447	-0.156588	0.264603	0.296646	0.636816	0.784964	-0.254817	0.0171855	0.510368	0.149049	0.0117489	0.0795006	0.00156735	0.0723519	-0.0544446	-0.127511	0.0262423	0.116688	brown	252.88	99.9306	152.949	-53.0184
ENSG00000115970		THADA	2	43230836	43596046	-	365211	-0.205563	0.0697989	-0.125262	0.0724887	-0.326308	-0.359743	-0.095739	0.04347	0.022845	-0.263564	-0.0044277	-0.171486	-0.113152	-0.27842	-0.124306	-0.309155	-0.260105	0.170402	0.00452067	0.47933	0.198784	0.145399	0.0806809	0.00811792	-0.0169312	-0.020457	0.0698608	0.135824	-0.292537	-0.029693	-0.316486	0.0224654	-0.171939	blue	53.5732	27.6846	25.8886	1.79594
ENSG00000115977		AAK1	2	69457997	69674349	-	216353	-0.453054	-0.0378765	-0.146256	-0.501826	-0.565789	-0.490522	-0.426705	-0.318293	0.0735928	-0.0532734	0.144522	0.0943352	0.0875175	-0.173469	0.187677	0.191914	0.0597179	0.567797	0.421653	0.279522	0.464287	-0.0563512	0.0510806	-0.15619	-0.0199627	-0.0534552	0.108299	0.383748	-0.387996	-0.352093	0.125191	0.21424	-0.105879	red	76.3691	12.9479	63.4212	-50.4733
ENSG00000115993		TRAK2	2	201377207	201451579	-	74373	0.0916657	0.524654	-0.135816	-0.228163	-0.246052	-0.428511	-0.249634	0.0602247	0.0981916	-0.237316	0.0884634	-0.0548372	0.058148	-0.562022	-0.267333	-0.0593256	0.0417327	0.261915	0.396983	0.351217	0.662063	-0.180823	-0.0120404	0.293961	0.0780239	-0.0728787	0.15632	-0.0392102	0.187912	-0.0604431	0.0531226	0.0329966	0.146176	brown	120.994	60.2181	60.7759	-0.557789
ENSG00000115998		C2orf42	2	70149880	70248615	-	98736	-0.0360106	-0.0633464	-0.0614762	0.0455102	-0.00759566	0.0203189	-0.0633685	-0.0997921	0.0406835	0.119787	0.0887293	0.11611	0.178623	0.0563651	0.0828717	0.113407	0.0300393	0.0259993	0.0572152	-0.0392805	-0.0184792	0.0493835	-0.100099	-0.0317967	0.0829029	-0.164345	0.176389	0.100433	-0.0270939	-0.104533	0.0190352	0.127547	-0.0900008	grey	27.5104	0.842728	26.6677	-25.825
ENSG00000116001		TIA1	2	70209444	70248660	-	39217	-0.177349	0.399899	-0.527763	-0.296299	-0.593513	-0.802885	-0.533795	-0.162386	0.0409116	-0.454494	0.0500046	-0.176336	-0.16275	-0.722352	-0.229511	-0.435349	0.179191	0.532678	0.30541	0.884433	0.69635	0.311524	0.00715316	0.299204	0.180531	-0.122162	0.173466	0.325957	-0.290823	-0.337754	-0.55247	0.102561	-0.093812	blue	342.408	161.469	180.939	-19.4701
ENSG00000116005		PCYOX1	2	70257386	70281191	+	23806	0.111845	0.439373	-0.169089	-0.124388	-0.169379	-0.39444	-0.40188	-0.138744	-0.00695187	-0.165971	-0.0377407	-0.0527032	0.107357	-0.472964	-0.198625	0.122305	-0.0808405	0.273514	0.361844	0.270493	0.586147	-0.304334	-0.25697	0.221461	-0.00556674	0.0328596	0.0579283	0.158349	0.0492817	-0.233984	0.122414	-0.077113	0.21136	brown	95.1053	49.8499	45.2554	4.59445
ENSG00000116016		EPAS1	2	46293667	46386703	+	93037	0.501589	0.0562987	0.657405	0.575456	0.729744	0.722255	0.53728	0.373957	0.0434142	0.158529	-0.136382	-0.0564695	0.0754177	0.347744	-0.181388	0.131168	-0.288913	-0.716438	-0.426598	-0.650123	-0.494818	-0.533093	-0.0549833	0.0865514	-0.182663	0.233997	-0.253689	-0.484953	0.483999	0.482065	0.410165	-0.112065	0.125397	yellow	166.202	44.9362	121.266	-76.3298
ENSG00000116017		ARID3A	19	925781	975934	+	50154	-0.308773	-0.476973	0.091989	-0.149098	-0.0442927	0.215588	0.152097	-0.120702	-0.0836565	0.339842	0.0579757	0.226061	0.235844	0.469177	0.356947	0.328813	-0.0232247	0.056318	0.0197545	-0.352881	-0.304864	0.0733008	0.0333846	-0.364071	-0.0632239	-0.124787	0.0490047	0.0519222	-0.185628	-0.0201404	0.223512	-0.0737956	-0.0916913	turquoise	107.61	83.8236	23.7864	60.0372
ENSG00000116030		SUMO1	2	202206180	202238608	-	32429	-0.298031	0.187434	-0.192186	-0.392445	-0.488225	-0.470586	-0.321627	-0.121616	0.0160151	0.137185	0.227899	0.231517	0.165025	-0.310294	0.129077	0.404271	0.124233	0.519638	0.73949	0.152245	0.681673	-0.125376	-0.109577	-0.00923187	-0.00567365	-0.288196	0.28222	0.17055	-0.124046	-0.199436	0.358445	0.0217521	0.0938848	brown	103.885	52.2465	51.638	0.608529
ENSG00000116031		CD207	2	70830214	70835822	-	5609	0.272221	0.0562711	0.31087	0.50034	0.340454	0.349307	0.41391	0.375307	-0.0659197	-0.0603754	-0.160392	-0.179086	-0.23035	0.0698306	-0.226771	-0.220412	-0.0779488	-0.401075	-0.347259	-0.184513	-0.281162	-0.0163986	-0.011667	0.00835616	-0.145918	0.181294	-0.143705	-0.333275	0.276621	0.371559	-0.00746798	-0.118729	0.023687	black	48.3373	6.93564	41.4017	-34.466
ENSG00000116044		NFE2L2	2	177227595	177392697	-	165103	0.507386	0.521495	0.735538	0.400935	0.407687	0.250309	0.388981	0.53519	0.229406	-0.0390538	0.0432085	-0.0230449	-0.0321747	-0.228322	-0.417653	-0.0704984	-0.229315	-0.476996	-0.11523	-0.226115	0.100968	-0.702363	0.00247609	0.257719	-0.0304084	0.0579127	-0.0235702	-0.558031	0.574773	0.52084	0.417126	-0.145545	0.260574	tan	61.5516	4.40117	57.1504	-52.7492
ENSG00000116062		MSH6	2	47695530	47810101	+	114572	-0.308793	-0.139687	-0.101913	-0.419175	-0.285942	-0.129709	-0.0931577	-0.11613	-0.295578	0.286764	0.0108051	0.200342	0.208074	0.109218	0.344734	0.532718	0.219174	0.337985	0.616948	-0.182428	0.262003	0.09633	0.0701125	-0.202895	0.0913654	-0.25147	0.208519	0.115004	-0.133194	-0.133678	0.356135	0.00223857	0.078465	pink	42.3826	3.33486	39.0478	-35.7129
ENSG00000116095		PLEKHA3	2	178480468	178516462	+	35995	0.385199	0.846832	0.0122278	0.0697495	-0.0786064	-0.49755	-0.234436	0.221948	0.321417	-0.443104	0.124962	-0.169691	-0.0846098	-0.855713	-0.620383	-0.492177	-0.149279	0.0101095	0.0669615	0.645536	0.672903	-0.346891	0.0089741	0.595729	0.0379942	0.0619948	0.0396616	-0.132346	0.223356	0.0690039	-0.217212	-0.042681	0.190689	purple	233.87	15.6142	218.256	-202.642
ENSG00000116096		SPR	2	72887360	72892158	+	4799	-0.400111	-0.466537	-0.102847	-0.237864	-0.205372	-0.00064221	-0.182538	-0.38152	-0.0133928	0.350183	0.164365	0.321853	0.179475	0.350564	0.426592	0.551434	0.056426	0.31737	0.275921	-0.288352	-0.0807166	0.0375468	-0.087418	-0.41779	-0.0598917	-0.0392813	0.0469852	0.346962	-0.331188	-0.310916	0.283883	0.0975651	-0.100653	pink	62.7335	3.79385	58.9397	-55.1458
ENSG00000116106		EPHA4	2	221418027	221574202	-	156176	0.516577	0.220288	0.207544	0.323946	0.486926	0.248881	0.125487	0.146012	-0.0278453	-0.0227797	-0.178198	-0.118859	0.128011	-0.0501962	-0.294145	-0.081909	-0.299942	-0.407833	-0.325061	-0.12841	-0.20497	-0.357787	-0.0535308	0.301134	0.0377977	0.18101	-0.235962	-0.203625	0.327633	0.14953	-0.0535707	-0.0345439	-0.000215656	green	51.1998	13.0535	38.1463	-25.0928
ENSG00000116117		PARD3B	2	204545793	205620162	+	1074370	-0.25104	-0.10888	-0.287136	-0.577696	-0.323947	-0.29783	-0.312945	-0.298086	-0.215837	0.00143367	-0.117964	0.0238488	0.142255	-0.0297278	0.218093	0.191675	0.033473	0.426077	0.33157	0.134449	0.218382	0.168097	0.123149	-0.147081	0.265175	-0.182646	0.123324	0.242277	-0.169222	-0.319431	0.0221667	0.015401	0.00934784	red	32.0117	5.89229	26.1194	-20.2271
ENSG00000116120		FARSB	2	222570536	222656337	-	85802	-0.44933	-0.05282	-0.358474	-0.552624	-0.572732	-0.511144	-0.454562	-0.33065	-0.209233	0.112916	0.110419	0.164219	0.221682	-0.160754	0.348174	0.381425	0.255187	0.60945	0.73308	0.223968	0.524591	0.159137	0.045057	-0.0813706	0.103743	-0.244705	0.171579	0.418161	-0.387216	-0.424507	0.103752	0.129178	0.0151856	salmon	62.1556	2.94541	59.2102	-56.2648
ENSG00000116127		ALMS1	2	73385758	73610793	+	225036	-0.129132	0.0539448	-0.299761	-0.373679	-0.272342	-0.327272	-0.325815	-0.238772	-0.344058	-0.233067	-0.243789	-0.214839	-0.141506	-0.191529	-0.00401544	-0.0666461	0.231677	0.339978	0.22987	0.345168	0.265358	0.453092	0.055664	-0.132189	0.248503	0.0262948	0.0239987	0.263826	-0.167204	-0.316997	-0.225572	0.0701404	0.0632026	blue	35.3596	14.3826	20.977	-6.59446
ENSG00000116128		BCL9	1	147541412	147626216	+	84805	-0.642025	-0.554705	-0.406692	-0.544192	-0.501457	-0.25728	-0.419783	-0.598512	-0.257267	0.179155	0.0394254	0.180723	-0.00610429	0.27827	0.628778	0.351035	0.453282	0.628517	0.463403	0.00808869	0.0627416	0.541579	-0.157028	-0.417885	0.0926124	-0.183859	0.167927	0.595079	-0.549505	-0.57523	-0.044328	0.196942	-0.289479	red	44.3269	9.14975	35.1771	-26.0274
ENSG00000116132		PRRX1	1	170662728	170739419	+	76692	0.765559	0.67594	0.310917	0.526114	0.535399	0.233825	0.379247	0.597	0.0915883	-0.329735	-0.19544	-0.327861	-0.0855589	-0.40367	-0.61894	-0.436629	-0.124796	-0.572054	-0.340261	0.0404773	0.0420675	-0.354656	0.0793401	0.498311	0.0415184	0.0631454	-0.0397747	-0.625516	0.784662	0.509813	-0.0727993	-0.173124	0.2551	green	82.8503	30.7479	52.1025	-21.3546
ENSG00000116133		DHCR24	1	54849627	54887271	-	37645	-0.515406	-0.537995	-0.0848986	-0.239252	-0.273249	-0.0244387	-0.233297	-0.447332	0.0183242	0.367582	0.173444	0.347603	0.239896	0.419674	0.438858	0.548661	0.0623021	0.360057	0.16035	-0.267446	-0.111425	-0.0310434	-0.268139	-0.462409	-0.151298	-0.0493558	0.0518879	0.436594	-0.473794	-0.356575	0.327895	0.0897752	-0.146067	pink	72.186	4.24244	67.9435	-63.7011
ENSG00000116138		DNAJC16	1	15526813	15592379	+	65567	-0.496014	0.0842553	-0.475442	-0.386627	-0.749831	-0.785055	-0.624239	-0.379483	-0.0728105	-0.140973	0.139385	0.0505569	0.0364327	-0.465467	0.157392	0.0120707	0.0852746	0.734839	0.598812	0.645041	0.686156	0.244762	-0.0880884	0.123559	0.127382	-0.150667	0.188035	0.542972	-0.539835	-0.509632	-0.221585	0.138533	-0.131496	red	193.756	27.232	166.524	-139.292
ENSG00000116141		MARK1	1	220528183	220664461	+	136279	-0.247556	0.135628	-0.254478	-0.422803	-0.437228	-0.481488	-0.43156	-0.262598	-0.227043	-0.108071	-0.0845342	-0.0427754	0.0258206	-0.292456	0.0714593	0.0611953	0.184103	0.48533	0.455718	0.357974	0.508282	0.115189	0.0969923	0.124867	0.213174	-0.186065	0.14809	0.330801	-0.250067	-0.364114	-0.0652726	0.00819392	-0.0221361	brown	69.1343	32.2243	36.91	-4.68575
ENSG00000116151		MORN1	1	2321253	2391707	-	70455	-0.3289	-0.721936	-0.113473	0.0220378	0.0503533	0.362557	0.114606	-0.266653	-0.253521	0.261574	-0.0854677	0.0938998	-0.124139	0.673171	0.45317	0.183257	0.186803	-0.0100087	-0.190766	-0.357867	-0.611393	0.546565	-0.143683	-0.438261	-0.0323687	0.00498465	-0.0446703	0.239416	-0.342482	-0.147515	-0.110899	0.18033	-0.273125	turquoise	170.378	122.043	48.3348	73.7082
ENSG00000116157		GPX7	1	52602372	52609051	+	6680	0.418923	0.0508051	0.194739	0.26729	0.505597	0.439658	0.325455	0.230483	-0.0565145	0.00833363	-0.143998	-0.124631	-0.0311394	0.157192	-0.158446	-0.139381	-0.0282347	-0.480731	-0.384939	-0.266586	-0.381021	-0.0470981	-0.0595679	0.126074	-0.0264489	0.137321	-0.183187	-0.3351	0.392509	0.295716	-0.0711768	0.0213221	0.0704474	black	74.3659	11.7821	62.5838	-50.8018
ENSG00000116161		CACYBP	1	174999163	175011715	+	12553	-0.181104	-0.0789512	-0.213335	-0.441992	-0.189383	-0.123728	-0.187351	-0.208713	-0.147967	0.204869	0.0365645	0.161078	0.201176	0.068265	0.312276	0.55338	0.16438	0.29276	0.571283	-0.165914	0.259595	-0.0540383	0.0444919	-0.108418	-0.026412	-0.186595	0.0841241	0.152258	-0.0773607	-0.208584	0.310766	0.00604771	0.07239	salmon	38.9309	2.15654	36.7743	-34.6178
ENSG00000116171		SCP2	1	52927229	53051703	+	124475	-0.232573	0.193827	-0.296683	-0.276921	-0.462682	-0.573925	-0.498457	-0.257557	0.141953	0.0592026	0.210285	0.210541	0.278927	-0.387897	0.0168886	0.296411	-0.211396	0.512097	0.500175	0.318759	0.607157	-0.273898	-0.102044	0.0830998	-0.0298574	-0.114293	0.161088	0.337892	-0.275257	-0.345736	0.147537	0.0471897	0.0281599	brown	99.3487	46.5208	52.8278	-6.307
ENSG00000116183		PAPPA2	1	176463171	176845605	+	382435	0.269739	0.145947	0.178609	-0.0948279	0.260891	0.166578	0.0320828	0.0369248	-0.0282671	0.046798	-0.0456075	-0.00770346	0.0514473	0.0306623	-0.0608714	0.114823	0.04233	-0.166166	0.0124596	-0.195911	-0.007245	-0.256653	-0.0801067	0.171866	0.123565	0.0232317	0.0106922	-0.133399	0.256665	0.0670885	0.188783	-0.00131176	-0.0100038	grey	42.7675	0.975128	41.7924	-40.8172
ENSG00000116191		RALGPS2	1	178725147	178921841	+	196695	0.00073764	0.416741	-0.0727462	-0.168704	-0.305357	-0.55862	-0.394125	-0.0820115	0.265367	-0.211693	0.130141	-0.00665145	0.135012	-0.549277	-0.280529	-0.107	-0.319698	0.281605	0.192585	0.497766	0.557402	-0.415212	-0.00627707	0.317524	-0.0311958	-0.0484204	0.0202771	0.186403	-0.192961	-0.168849	-0.0605196	0.0485326	-0.0630217	brown	105.658	45.0053	60.6527	-15.6474
ENSG00000116194		ANGPTL1	1	178849705	178871052	-	21348	0.727762	0.364126	0.255785	0.321972	0.690352	0.397279	0.252616	0.267376	-0.048134	-0.0653988	-0.248386	-0.199553	0.0847765	-0.0340541	-0.335024	-0.0964607	-0.181166	-0.580748	-0.351576	-0.230915	-0.23615	-0.382042	-0.190992	0.398208	0.0366154	0.177784	-0.234028	-0.376771	0.51547	0.287435	0.0264871	-0.158751	0.175394	green	86.7803	28.7987	57.9816	-29.1829
ENSG00000116198		CEP104	1	3812081	3857214	-	45134	-0.279998	-0.475216	-0.0677785	-0.157899	0.00354582	0.224357	-0.0341573	-0.31507	-0.144306	0.243318	0.0178091	0.166669	-0.0183047	0.483459	0.370455	0.331047	0.230118	0.0864597	0.0803754	-0.330083	-0.291501	0.277776	-0.111123	-0.298712	-0.0150459	-0.0601893	-0.00747967	0.201309	-0.260673	-0.190745	0.120063	0.126615	-0.109599	turquoise	114.226	88.4753	25.7504	62.7248
ENSG00000116199		FAM20B	1	179025804	179076562	+	50759	-0.00748595	0.487522	-0.172774	-0.320001	-0.354692	-0.528715	-0.328848	-0.0173981	0.13778	-0.284426	0.063055	-0.0680937	0.0530025	-0.560012	-0.160669	-0.0757285	-0.00952585	0.342995	0.479553	0.399784	0.721639	-0.179092	0.00609462	0.380747	0.0904747	-0.153411	0.23023	0.071851	0.0189427	-0.141506	0.0579183	0.0411486	0.118651	brown	154.994	75.7197	79.2746	-3.55493
ENSG00000116205		TCEANC2	1	54053584	54112519	+	58936	0.0937854	0.368452	-0.489755	-0.0114447	-0.233242	-0.406422	-0.0904791	0.178001	0.0439526	-0.492429	-0.107118	-0.316262	-0.225524	-0.531645	-0.350019	-0.522232	0.0526034	0.158885	-0.00786347	0.59401	0.344007	0.365082	0.108117	0.386921	0.16859	-0.140891	0.182021	-0.052385	0.040908	0.0319805	-0.512341	0.0170152	0.043372	blue	91.0347	41.3269	49.7078	-8.38097
ENSG00000116209		TMEM59	1	54026681	54053504	-	26824	-0.105844	-0.0123271	-0.032751	-0.0869966	-0.0973347	-0.0819566	-0.22483	-0.204761	0.0857738	0.383722	0.259191	0.373915	0.364431	0.0136988	0.169789	0.532142	-0.0475091	0.184133	0.34768	-0.18524	0.216481	-0.352697	-0.225154	0.0143223	-0.152104	-0.0128074	0.0258268	0.159403	-0.0834986	-0.181353	0.362097	0.130734	-0.0382963	pink	37.8836	2.82653	35.0571	-32.2305
ENSG00000116212		LRRC42	1	53946077	53968168	+	22092	-0.297651	-0.257344	0.0495515	-0.202794	-0.145609	0.0644529	-0.029696	-0.157411	-0.000183471	0.465723	0.230392	0.376746	0.292926	0.281584	0.406222	0.611836	0.0188422	0.177344	0.418697	-0.367798	0.0504323	-0.174236	-0.102073	-0.237778	-0.0719341	-0.170285	0.158202	0.116297	-0.110846	-0.114506	0.526036	0.0766959	-0.00775539	pink	68.0211	4.38331	63.6377	-59.2544
ENSG00000116213		WRAP73	1	3630767	3652761	-	21995	-0.231074	-0.632938	0.097924	0.101696	0.177868	0.511275	0.307118	-0.0750416	-0.290326	0.248181	-0.154859	0.00593614	-0.241131	0.704184	0.346675	0.235299	0.183874	-0.163115	-0.245713	-0.484089	-0.627423	0.391613	-0.019138	-0.465213	-0.0533512	-0.0223237	-0.0137474	-0.00182791	-0.124798	0.0714857	0.172514	0.188993	-0.193248	turquoise	205.583	141.39	64.1927	77.1973
ENSG00000116221		MRPL37	1	54184041	54225464	+	41424	-0.510822	-0.616284	-0.281977	-0.397781	-0.227436	0.097798	-0.0972717	-0.390083	-0.325577	0.445512	0.0329928	0.262959	0.256675	0.546377	0.716444	0.62461	0.216975	0.309627	0.409701	-0.368877	-0.17056	0.298685	-0.0338071	-0.438666	-0.0121522	-0.197772	0.121795	0.307476	-0.324513	-0.295117	0.263355	0.0546797	-0.0301063	lightcyan	119.544	3.10136	116.442	-113.341
ENSG00000116237		ICMT	1	6221193	6235972	-	14780	-0.0407875	0.029519	0.0443935	-0.219348	-0.015562	0.0240855	-0.0867388	-0.113058	0.0668595	0.231807	0.129674	0.233567	0.183947	0.073204	0.148928	0.478668	0.0521542	0.102791	0.343074	-0.286432	0.191379	-0.308846	-0.0697638	-0.0558174	-0.0357291	-0.0541765	0.0327365	0.0189356	0.078924	-0.0904107	0.508127	-0.00562169	0.142566	pink	43.5757	2.35244	41.2233	-38.8709
ENSG00000116251		RPL22	1	6185020	6209389	-	24370	-0.297579	0.303123	-0.288858	-0.381139	-0.625256	-0.759486	-0.511707	-0.190003	0.16468	-0.172687	0.317182	0.100389	0.0840118	-0.598429	0.118374	-0.11444	0.136061	0.581974	0.631405	0.633313	0.745008	0.0630533	-2.65155e-05	0.236835	-0.00376613	-0.163087	0.238042	0.317778	-0.302488	-0.311372	-0.170644	0.0666072	0.0191693	brown	217.318	81.8355	135.482	-53.6469
ENSG00000116254		CHD5	1	6101793	6180123	-	78331	0.172313	-0.16709	0.198499	0.0826439	0.370346	0.469849	0.229148	0.0356511	-0.148225	0.0879301	-0.12463	-0.048992	-0.0399413	0.358857	0.0407858	0.0703345	0.221765	-0.329237	-0.220944	-0.396681	-0.40075	0.118376	0.107611	-0.0756224	-0.0234764	0.236566	-0.259221	-0.181292	0.212134	0.121251	0.026684	0.208019	-0.0450835	yellow	121.915	32.0074	89.9072	-57.8998
ENSG00000116260		QSOX1	1	180154834	180204030	+	49197	0.542896	-0.0333279	0.481649	0.366398	0.787049	0.823017	0.657875	0.399898	0.00831451	0.17789	-0.14137	-0.0257711	0.00381587	0.460589	-0.0733343	0.0706912	-0.0799958	-0.749597	-0.457725	-0.704329	-0.620644	-0.240092	-0.00419225	0.0985133	-0.106678	0.136632	-0.192553	-0.582521	0.604574	0.529523	0.300541	-0.0338774	0.0618381	yellow	251.992	71.0202	180.972	-109.951
ENSG00000116266		STXBP3	1	108746674	108809526	+	62853	0.296049	0.776936	-0.0534945	0.0768975	-0.164523	-0.522049	-0.231402	0.229128	0.243697	-0.352212	0.0946025	-0.116437	0.0135929	-0.827877	-0.537635	-0.361338	-0.201439	0.086942	0.168452	0.618537	0.687402	-0.308545	0.0342116	0.552003	0.0657272	-0.0261911	0.0747864	-0.132647	0.211277	0.0607769	-0.161347	-0.0692562	0.168421	brown	184.922	69.7176	115.205	-45.4872
ENSG00000116273		PHF13	1	6613685	6624033	+	10349	0.210228	0.00148004	0.564828	0.233566	0.380034	0.409611	0.297538	0.165585	0.280607	0.25972	0.227337	0.206324	0.0196427	0.215197	0.00723367	0.0856017	-0.0449621	-0.400267	-0.169754	-0.41499	-0.270947	-0.370904	-0.0326208	-0.118246	-0.210545	-0.0346548	0.0646831	-0.301972	0.314056	0.265806	0.303675	-0.157931	0.0686871	tan	77.4329	3.11876	74.3142	-71.1954
ENSG00000116285		ERRFI1	1	8004404	8026308	-	21905	0.0228005	0.207001	0.5232	-0.0221953	-0.0431165	-0.111168	-0.127477	0.012659	0.184931	0.0326535	0.151536	0.104519	0.0259609	-0.157119	-0.0869698	0.105282	-0.127479	0.0203869	0.15425	-0.034291	0.248053	-0.53074	0.0317839	0.0513025	-0.103535	0.0859717	-0.0290471	0.00435168	-0.022665	0.0293048	0.288577	0.0554494	-0.0230139	grey	33.0888	2.21937	30.8694	-28.65
ENSG00000116288		PARK7	1	7954291	7985505	+	31215	-0.349259	-0.430719	-0.0591229	-0.271165	-0.115782	0.0929291	-0.131294	-0.334079	-0.120025	0.599395	0.19003	0.446515	0.339692	0.42136	0.559946	0.861515	0.0895736	0.250844	0.500605	-0.481956	-0.0413522	-0.12541	-0.201838	-0.344887	-0.224658	-0.127494	0.092173	0.24882	-0.237327	-0.237579	0.534419	0.0792275	-0.0500175	pink	105.662	11.4921	94.1697	-82.6777
ENSG00000116299		KIAA1324	1	109113679	109206781	+	93103	-0.337253	-0.392559	-0.151344	-0.00155767	-0.163583	-0.0402779	-0.240693	-0.381615	-0.0933858	0.23755	0.0611342	0.176831	-0.0346721	0.247464	0.32543	0.285607	0.0988759	0.247199	0.0776737	-0.0514155	-0.138122	0.192808	-0.195575	-0.436165	-0.132812	0.0614552	0.00581334	0.408262	-0.401244	-0.333832	0.0265087	-0.00121562	-0.0555878	pink	42.777	1.78025	40.9967	-39.2165
ENSG00000116337		AMPD2	1	109616104	109632051	+	15948	0.0496559	-0.55833	0.275915	0.0994058	0.500055	0.793718	0.513862	0.059022	-0.27071	0.435582	-0.14998	0.107573	0.0508958	0.824893	0.397629	0.375798	0.0676759	-0.431042	-0.267034	-0.808832	-0.764074	0.100782	-0.0292305	-0.348313	-0.0272519	0.0351701	-0.102183	-0.250552	0.199381	0.250468	0.347124	0.0849606	-0.0732156	turquoise	479.005	273.001	206.003	66.9981
ENSG00000116350		SRSF4	1	29147743	29181987	-	34245	0.0697847	0.32577	0.133058	0.0477938	-0.138033	-0.346389	-0.186239	0.0308527	0.177835	-0.420719	0.0198029	-0.212692	-0.295182	-0.457575	-0.384349	-0.523934	-0.0593247	0.0507221	-0.177853	0.555343	0.245825	-0.0512637	0.0729702	0.148317	0.071116	0.0915423	-0.048263	0.054068	-0.102819	-0.0267593	-0.338203	0.00405114	-0.0479496	blue	69.6473	35.1284	34.5189	0.609487
ENSG00000116353		MECR	1	29192873	29230942	-	38070	-0.317819	-0.362421	-0.311511	-0.161545	-0.225072	-0.130248	-0.320458	-0.449371	-0.123944	-0.0931751	-0.0543131	-0.0954734	-0.0607249	0.177336	0.307428	-0.0768481	0.126332	0.243108	0.00648061	0.184005	-0.142718	0.445372	-0.0831929	-0.188553	0.0510874	-0.00713738	0.057911	0.466004	-0.452138	-0.430366	-0.410039	0.129908	-0.218906	grey	31.8936	2.25327	29.6404	-27.3871
ENSG00000116396		KCNC4	1	110211343	110283100	+	71758	0.241596	0.0609818	0.0323949	0.173206	0.274784	0.262026	0.221364	0.157988	0.0339541	-0.20316	-0.0916616	-0.218729	-0.12624	0.0642074	-0.213409	-0.158747	0.216585	-0.296944	-0.253586	-0.0860399	-0.212693	0.186865	0.043267	-0.0025337	-0.116665	0.0371234	0.0252691	-0.213323	0.260248	0.158628	-0.16967	0.174253	-0.0470497	black	46.525	7.03362	39.4914	-32.4578
ENSG00000116406		EDEM3	1	184690231	184754913	-	64683	-0.436915	0.0898873	-0.328597	-0.476161	-0.682411	-0.750076	-0.599092	-0.359852	0.123411	-0.0672543	0.172407	0.150213	0.142814	-0.413417	0.12298	0.12179	-0.105496	0.709506	0.547889	0.496908	0.664732	-0.101154	-0.0303173	0.0664073	0.0533383	-0.137278	0.186869	0.502218	-0.48363	-0.461538	0.00576157	0.00307267	-0.0709766	red	172.192	27.5184	144.674	-117.156
ENSG00000116455		WDR77	1	111439890	111449376	-	9487	-0.366797	-0.222529	0.0824165	-0.164121	-0.29062	-0.179236	-0.138818	-0.186291	0.218528	0.250271	0.399494	0.361863	0.17931	0.0663235	0.277171	0.167801	-0.0496179	0.223129	0.223096	0.0155447	0.071168	-0.069028	-0.00146205	-0.256383	-0.0569218	-0.0306363	0.065354	0.220848	-0.304566	-0.162482	0.113168	0.0868162	-0.00796383	grey60	29.4258	0.801778	28.624	-27.8222
ENSG00000116459		ATP5PB	1	111448864	111462773	+	13910	-0.0862622	0.217453	-0.135349	-0.36001	-0.246351	-0.319929	-0.325969	-0.17386	-0.133519	0.122324	0.0477043	0.120119	0.376765	-0.231865	0.16598	0.504793	-0.0416839	0.348379	0.69208	0.0151849	0.554666	-0.308415	-0.0400797	0.126296	0.0138426	-0.10866	0.129446	0.15398	-0.0265775	-0.230832	0.365719	0.0468736	0.136719	salmon	62.9302	3.07538	59.8548	-56.7795
ENSG00000116473		RAP1A	1	111542218	111716691	+	174474	0.631715	0.867284	0.152201	0.218019	0.245315	-0.205322	-0.002667	0.385885	0.261245	-0.411286	-0.0183271	-0.238248	-0.0765777	-0.70959	-0.675803	-0.386041	-0.20622	-0.250604	-0.0356483	0.352473	0.476812	-0.484446	0.0217057	0.597646	0.00608621	0.098089	-0.0479074	-0.363529	0.470136	0.270182	-0.0462923	-0.204818	0.363921	purple	111.362	10.9991	100.363	-89.3634
ENSG00000116478		HDAC1	1	32292086	32333635	+	41550	-0.395418	-0.28583	-0.452265	-0.30529	-0.376035	-0.268447	-0.309235	-0.356066	-0.12796	-0.0221698	0.0693746	0.055381	-0.114228	0.0322557	0.308467	0.0401919	0.456745	0.46391	0.267735	0.229671	0.0915817	0.632329	-0.132491	-0.22293	0.069279	-0.166548	0.186089	0.371664	-0.331498	-0.358628	-0.241306	0.189523	-0.176959	red	39.7552	9.38635	30.3688	-20.9825
ENSG00000116489		CAPZA1	1	112619173	112671619	+	52447	-0.215419	0.4855	-0.132635	-0.342153	-0.596831	-0.727693	-0.379743	0.0217812	0.157913	-0.212884	0.202555	0.0295864	0.0344658	-0.686452	-0.145258	-0.0124125	0.0273911	0.527178	0.620396	0.560614	0.892235	-0.212057	0.0447561	0.223234	0.0661939	-0.197992	0.269625	0.104642	-0.111417	-0.1263	0.128837	-0.000391461	0.132271	brown	325.434	140.686	184.749	-44.063
ENSG00000116497		S100PBP	1	32816767	32858879	+	42113	0.147654	0.56631	-0.335795	0.0261823	-0.253857	-0.515436	-0.164311	0.202728	0.20244	-0.471063	0.0630532	-0.234146	-0.151253	-0.727858	-0.496533	-0.611559	-0.0431705	0.121201	-0.00500435	0.749613	0.502985	0.166131	0.109146	0.433309	0.079498	-0.120352	0.159803	-0.0821499	0.0971574	0.0421148	-0.526138	0.00675942	0.0546473	blue	147.508	72.2032	75.3046	-3.10144
ENSG00000116514		RNF19B	1	32936445	32964685	-	28241	0.014164	-0.111904	0.701423	0.179842	0.214497	0.389122	0.423593	0.285891	0.0921969	0.281169	0.124703	0.200024	0.108939	0.313063	0.0819999	0.26916	-0.0055462	-0.278649	-0.0646451	-0.505863	-0.221913	-0.413916	0.0360883	-0.255451	-0.129807	-0.0204333	-0.0503985	-0.304466	0.182914	0.365955	0.555123	-0.0453188	0.125632	tan	87.0276	3.80739	83.2202	-79.4129
ENSG00000116521		SCAMP3	1	155255979	155262430	-	6452	-0.355103	-0.681975	0.108153	-0.147925	0.0712285	0.431434	0.162453	-0.232121	-0.12527	0.542752	0.0821782	0.328686	0.265872	0.760046	0.596695	0.639191	0.0475675	-0.00659341	0.0857346	-0.667285	-0.467318	0.0128257	0.0471257	-0.490133	-0.143435	-0.0478185	-0.0322678	0.123797	-0.18904	-0.0757071	0.47317	0.0692973	-0.129454	turquoise	262.485	177.043	85.4422	91.6005
ENSG00000116525		TRIM62	1	33145402	33182059	-	36658	-0.411214	-0.636712	-0.140875	-0.204722	-0.11451	0.169182	-0.0430022	-0.364287	-0.200077	0.193142	-0.0520095	0.105546	-0.0828001	0.525761	0.390258	0.175986	0.251496	0.176587	-0.128043	-0.225664	-0.405156	0.411286	-0.0536332	-0.516858	0.0983771	-0.0628577	0.0108157	0.312927	-0.341706	-0.276728	-0.0418287	0.131242	-0.215103	turquoise	96.7468	74.496	22.2508	52.2451
ENSG00000116539		ASH1L	1	155335268	155562807	-	227540	-0.0114009	0.314877	-0.193675	-0.191304	-0.266818	-0.406211	-0.28792	-0.0750119	-0.100865	-0.306478	-0.0538924	-0.150939	-0.115717	-0.42923	-0.0853775	-0.132348	0.186318	0.290135	0.377971	0.39587	0.480208	0.205233	-0.0847851	0.281082	0.159642	0.0344392	0.0566056	0.129997	-0.045944	-0.182711	-0.19022	0.167743	-0.0552253	brown	76.3269	34.7894	41.5376	-6.74821
ENSG00000116560		SFPQ	1	35176378	35193148	-	16771	-0.353571	0.0415323	-0.162744	-0.35836	-0.524363	-0.592622	-0.490033	-0.309846	0.0417854	-0.0971569	0.186677	0.0964328	0.00846515	-0.331315	0.0597215	-0.0690525	0.182365	0.505794	0.319304	0.528927	0.417955	0.110722	0.0777135	-0.0499948	0.0347895	-0.131	0.0752006	0.452823	-0.480363	-0.392101	-0.24533	0.0975008	-0.144989	blue	80.8027	33.4171	47.3855	-13.9684
ENSG00000116574		RHOU	1	228735077	228746669	+	11593	-0.372209	0.0397635	-0.0884176	-0.40817	-0.486868	-0.454884	-0.416531	-0.265738	0.0551368	0.0609074	0.135171	0.163769	0.172432	-0.18772	0.131696	0.293194	-0.0258908	0.505279	0.493225	0.171955	0.511549	-0.239876	0.0121049	0.0202668	0.0893216	-0.212904	0.183295	0.308632	-0.311001	-0.303826	0.233772	0.0563198	-0.0413522	brown	69.0656	34.7806	34.2851	0.495466
ENSG00000116580		GON4L	1	155749662	155859400	-	109739	-0.117713	-0.549742	-0.00748947	0.0392197	0.212758	0.452697	0.260019	-0.0898261	-0.389384	0.194886	-0.260193	-0.0341701	-0.0351964	0.60563	0.307858	0.22291	0.174545	-0.155511	-0.181131	-0.428627	-0.590326	0.452781	0.00567198	-0.345076	0.0528595	0.12	-0.15164	0.0118625	-0.0872917	0.0174417	0.00687197	0.0728868	-0.0806662	turquoise	164.799	114.296	50.5029	63.7931
ENSG00000116584		ARHGEF2	1	155946851	156007070	-	60220	0.49812	0.0657024	0.615424	0.433656	0.69173	0.739183	0.784064	0.599239	0.0783947	0.000651287	-0.0994167	-0.126596	-0.191071	0.294497	-0.262995	-0.110383	0.0146143	-0.756219	-0.498415	-0.549213	-0.522569	-0.225731	0.181111	0.00720975	-0.102946	0.108623	-0.167968	-0.713792	0.651696	0.687412	0.247733	-0.00424453	0.117407	cyan	161.554	9.4062	152.148	-142.742
ENSG00000116586		LAMTOR2	1	156054752	156058510	+	3759	-0.320272	-0.540556	0.0216842	-0.186734	0.0064485	0.286568	0.0758958	-0.224359	-0.22498	0.50648	0.0209469	0.304345	0.201062	0.580818	0.507027	0.650076	0.0193906	0.0868016	0.209778	-0.532939	-0.277382	-0.00401674	-0.00658083	-0.417451	-0.144611	0.0570757	-0.0416204	0.144069	-0.177577	-0.10774	0.451804	0.0366795	-0.111298	turquoise	151.604	110.921	40.6831	70.2381
ENSG00000116604		MEF2D	1	156463727	156500828	-	37102	0.423586	-0.185825	0.559138	0.392238	0.75016	0.812756	0.535301	0.22702	-0.0500185	0.208533	-0.140363	-0.027961	-0.0492272	0.532454	-0.0262844	0.00680382	-0.109503	-0.693306	-0.582528	-0.647053	-0.725688	-0.185611	-0.0422424	-0.0122543	-0.00921201	0.119244	-0.210787	-0.43665	0.439876	0.388043	0.225329	0.053091	-0.0464722	yellow	246.245	68.1425	178.102	-109.96
ENSG00000116641		DOCK7	1	62454298	62688368	-	234071	-0.248654	0.227986	-0.362364	-0.407164	-0.532965	-0.653751	-0.53612	-0.280227	-0.0966186	-0.167666	-0.0266582	-0.0496057	0.0623664	-0.459977	-0.0407697	-0.0154547	0.0895443	0.545466	0.436761	0.555314	0.601798	0.103573	0.0642925	0.12468	0.187619	-0.179153	0.236138	0.382038	-0.34627	-0.414527	-0.189453	-0.0325958	0.0422624	blue	106.978	41.1997	65.7786	-24.579
ENSG00000116649		SRM	1	11054584	11060024	-	5441	-0.331604	-0.741403	0.0848546	-0.218026	0.12626	0.498649	0.191483	-0.265103	-0.206283	0.529508	0.036894	0.292766	0.165787	0.832055	0.678237	0.602416	0.222392	-0.0345274	0.0589242	-0.698584	-0.56948	0.144083	-0.0388183	-0.530723	-0.0537756	-0.054635	-0.0150401	0.105656	-0.158515	-0.0771309	0.395331	0.0717888	-0.0952445	turquoise	345.958	226.958	119	107.958
ENSG00000116652		DLEU2L	1	63547082	63550636	+	3555	0.217704	0.541033	-0.324415	0.0467736	-0.175124	-0.508607	-0.311366	0.0483155	0.16096	-0.498651	-0.0236315	-0.287858	-0.122104	-0.696473	-0.47802	-0.642472	-0.136699	0.107938	-0.107096	0.760877	0.425939	0.108599	0.0155549	0.473184	0.0942194	-0.016766	0.0840729	0.0550145	0.00888823	-0.0998028	-0.622876	-0.0500222	0.0805086	blue	154.348	77.6282	76.7197	0.908556
ENSG00000116661		FBXO2	1	11637018	11655785	-	18768	0.304074	-0.12156	0.296518	0.376846	0.547312	0.65733	0.514227	0.301369	-0.0778043	0.204468	-0.103953	-0.00503574	-0.0666928	0.42412	0.0282843	0.153023	0.120237	-0.541387	-0.266264	-0.589836	-0.49364	-0.0804655	-0.0291168	0.0265799	-0.157068	0.0955219	-0.0937006	-0.401231	0.375128	0.393726	0.223562	0.0827617	-0.00892178	yellow	147.692	37.8038	109.888	-72.0844
ENSG00000116663		FBXO6	1	11664124	11674354	+	10231	-0.122914	-0.520875	0.13723	-0.0222959	0.256642	0.502541	0.256909	-0.0919386	-0.114902	0.370477	-0.0430778	0.144627	0.0429382	0.664352	0.360263	0.37872	0.0255355	-0.18429	-0.168261	-0.582808	-0.537476	0.0224546	-0.0309402	-0.409311	-0.144511	0.0488732	-0.148604	-0.0361991	-0.0334112	0.0715473	0.339099	0.0436845	-0.116816	turquoise	183.242	130.455	52.787	77.6683
ENSG00000116667		C1orf21	1	184387058	184629020	+	241963	-0.0566279	0.301971	-0.15054	-0.0568292	-0.291318	-0.467321	-0.351525	-0.0949528	0.126304	-0.195121	0.0230409	-0.0671686	0.0624641	-0.428672	-0.153601	-0.0955894	-0.321532	0.282049	0.203753	0.417864	0.464391	-0.194313	-0.0906028	0.282725	-0.00727055	-0.0104039	0.0321319	0.189017	-0.181443	-0.175118	-0.0583702	0.0456544	0.0195538	brown	80.9442	36.9278	44.0164	-7.08866
ENSG00000116668		SWT1	1	185157080	185291765	+	134686	-0.244498	0.0179712	-0.355369	-0.278049	-0.421318	-0.514294	-0.495388	-0.348054	-0.0415094	-0.0544315	-0.0088248	0.0621136	0.165457	-0.267583	0.106095	0.097211	-0.152282	0.507185	0.327634	0.355479	0.379824	0.0224288	-0.206507	0.150447	0.113403	-0.0643632	0.109398	0.431996	-0.36686	-0.431827	-0.16291	0.109128	-0.116047	red	56.0867	9.70609	46.3806	-36.6746
ENSG00000116670		MAD2L2	1	11674480	11691650	-	17171	-0.343497	-0.610214	0.178632	-0.201909	0.0290441	0.374173	0.124777	-0.223251	-0.243477	0.499615	0.00230648	0.27661	0.201594	0.686216	0.514545	0.644619	0.136936	0.0339693	0.118766	-0.645246	-0.382054	0.0200497	0.0047361	-0.52678	-0.0815783	0.00909035	-0.0529562	0.129345	-0.198237	-0.0947916	0.469697	0.0505983	-0.0487891	turquoise	208.382	145.178	63.2034	81.9749
ENSG00000116675		DNAJC6	1	65248219	65415869	+	167651	-0.345306	-0.0671805	-0.35935	-0.41009	-0.440291	-0.394643	-0.442328	-0.357229	-0.141755	0.0777114	0.0954691	0.149582	0.0342959	-0.124291	0.179604	0.199904	0.385778	0.51386	0.457241	0.206436	0.365458	0.279418	-0.0048629	0.00611242	0.157518	-0.11984	0.138171	0.390569	-0.355216	-0.41582	-0.0735462	0.189628	-0.020306	red	49.834	8.84093	40.993	-32.1521
ENSG00000116678		LEPR	1	65420652	65641559	+	220908	0.646569	0.641069	0.28171	0.464277	0.419039	0.137313	0.253911	0.48892	0.121457	-0.223502	-0.109864	-0.229637	-0.000357858	-0.415214	-0.537799	-0.26498	-0.186357	-0.450875	-0.171993	0.0243131	0.151004	-0.445614	0.0135055	0.480099	-0.0434546	0.0823974	-0.074237	-0.497259	0.642186	0.400151	-0.00924161	-0.173141	0.240627	green	57.2275	19.1627	38.0648	-18.902
ENSG00000116679		IVNS1ABP	1	185296388	185317329	-	20942	0.160238	0.402076	0.433041	0.249298	-0.0198941	-0.125771	0.146499	0.373142	0.152937	-0.231078	0.0230905	-0.119895	-0.261332	-0.39734	-0.375204	-0.21983	-0.0422939	-0.0931834	0.0375988	0.16779	0.287759	-0.25496	0.0545211	0.182594	0.0260871	0.0369876	-0.00377785	-0.277837	0.205167	0.294518	0.12058	0.024884	0.0534771	grey	40.4843	1.93231	38.552	-36.6197
ENSG00000116685		KIAA2013	1	11919591	11926428	-	6838	-0.150872	-0.615553	0.125857	-0.0058286	0.302214	0.62978	0.27768	-0.154031	-0.280049	0.441815	-0.114574	0.153336	0.0953528	0.813039	0.486451	0.58474	0.188306	-0.179417	-0.0590016	-0.766713	-0.597486	0.0949138	-0.127689	-0.410448	-0.154704	0.00156417	-0.0779893	-0.0232171	-0.010374	0.0271778	0.428701	0.0602708	-0.0940727	turquoise	360.175	226.359	133.815	92.5444
ENSG00000116688		MFN2	1	11980181	12013514	+	33334	0.361889	-0.256116	0.395033	0.256273	0.725401	0.807975	0.422471	0.0710101	-0.139489	0.377596	-0.110697	0.0922593	0.118492	0.636424	0.12217	0.371596	0.0272203	-0.60664	-0.328768	-0.794517	-0.668452	-0.196515	-0.0853714	-0.165403	-0.0516718	0.149495	-0.233368	-0.295627	0.354173	0.233519	0.383114	-0.0232018	0.109431	yellow	319.242	81.2614	237.98	-156.719
ENSG00000116691		MIIP	1	12019466	12032045	+	12580	-0.155307	-0.667257	0.268807	0.0437673	0.324136	0.666823	0.373637	-0.0877304	-0.0839917	0.462804	0.0289705	0.225192	0.0221621	0.843545	0.445714	0.409765	0.0716208	-0.287396	-0.261059	-0.727903	-0.731681	0.0638431	-0.0471216	-0.502732	-0.0522208	0.0220145	-0.0983287	-0.0646026	-0.0380058	0.106588	0.364005	0.0754525	-0.0966577	turquoise	414.351	258.786	155.565	103.221
ENSG00000116698		SMG7	1	183472216	183598246	+	126031	-0.474214	0.0437697	-0.284276	-0.440142	-0.674745	-0.620484	-0.435756	-0.255387	-0.134286	-0.148219	0.00694413	-0.0129802	0.085734	-0.313805	0.247263	0.140416	0.0671701	0.660583	0.673211	0.373966	0.63022	0.12221	0.0242124	0.0444609	0.154347	-0.155656	0.250902	0.38483	-0.385628	-0.368969	0.0268344	0.101715	-0.0666098	red	105.761	15.7298	90.0312	-74.3013
ENSG00000116701		NCF2	1	183555563	183590876	-	35314	0.316457	0.187012	0.565454	0.357265	0.371951	0.432651	0.710628	0.679298	0.133181	-0.0513747	-0.0264438	-0.0965548	-0.105259	0.0515693	-0.273613	-0.112453	-0.118809	-0.493594	-0.264006	-0.341855	-0.191636	-0.324882	0.206908	0.106465	-0.119171	0.015195	-0.00271994	-0.711005	0.576325	0.720763	0.380566	-0.120665	0.195408	cyan	59.6005	5.77422	53.8262	-48.052
ENSG00000116704		SLC35D1	1	66999332	67054099	-	54768	0.128968	0.555485	-0.0492575	0.107242	-0.207514	-0.458245	-0.226341	0.128516	0.24667	-0.408747	0.0521261	-0.186883	-0.211805	-0.661279	-0.472246	-0.347227	-0.0559768	0.129367	0.0996044	0.530088	0.556485	-0.165511	0.0294298	0.327286	-0.0764021	0.0260337	0.0050923	-0.0250443	0.0610906	0.00416129	-0.170894	-0.0647082	0.11441	brown	113.627	48.7526	64.8746	-16.122
ENSG00000116711		PLA2G4A	1	186828953	186988981	+	160029	0.561839	0.312788	0.208241	0.300998	0.536637	0.423448	0.381065	0.385676	-0.100869	0.0601669	-0.224285	-0.122441	0.094853	0.023557	-0.241495	0.0706675	-0.101742	-0.492686	-0.12666	-0.36681	-0.142975	-0.295859	0.00549446	0.222075	0.085234	0.0290586	-0.0450737	-0.484945	0.612821	0.379223	0.26472	-0.26639	0.376341	green	73.9334	18.308	55.6254	-37.3174
ENSG00000116717		GADD45A	1	67685061	67688338	+	3278	0.360404	0.286588	0.632649	0.178931	0.356937	0.31495	0.362318	0.393762	0.0487941	0.0394796	-0.0518925	-0.0386412	0.0192913	0.00196952	-0.195541	0.118488	-0.162235	-0.365765	-0.00814806	-0.390375	-7.54001e-05	-0.52385	0.150683	0.0864955	0.0589958	-0.00419177	0.00179637	-0.481755	0.491529	0.419216	0.517244	-0.132928	0.263966	tan	56.2401	3.25307	52.987	-49.734
ENSG00000116729		WLS	1	68098473	68233120	-	134648	0.484292	0.244903	0.425602	0.328736	0.503932	0.356987	0.209682	0.194202	0.111186	-0.00652203	-0.0659324	-0.0847457	0.0104205	0.0295718	-0.336531	-0.026148	-0.204506	-0.490251	-0.345658	-0.258428	-0.20555	-0.422052	-0.0925821	-0.0591529	-0.124129	0.14352	-0.0827098	-0.301983	0.422845	0.235883	0.199335	-0.14816	0.225955	green	65.7003	14.6016	51.0987	-36.4972
ENSG00000116731		PRDM2	1	13700198	13825079	+	124882	0.525307	0.298514	0.35536	0.254261	0.524587	0.388633	0.374616	0.369112	-0.0310283	-0.0929181	-0.118719	-0.146809	-0.123511	-0.0018154	-0.326855	-0.0512585	-0.0188071	-0.476078	-0.211519	-0.273631	-0.150701	-0.18964	-0.0150155	0.108988	-0.0561317	0.189274	-0.153021	-0.469144	0.518266	0.396914	0.187026	0.0520635	0.231822	green	68.3559	15.483	52.8729	-37.3899
ENSG00000116741		RGS2	1	192809039	192812283	+	3245	0.433476	0.241727	0.334706	0.106785	0.4375	0.259389	0.140401	0.162691	-0.0432217	-0.0147744	-0.178035	-0.115116	-0.0509086	-0.00520904	-0.246841	0.0364191	-0.140755	-0.350893	-0.166115	-0.218227	-0.079313	-0.396297	0.0467506	0.112906	-0.0829599	0.0905146	-0.086816	-0.280312	0.384707	0.214086	0.222204	-0.214861	0.180041	green	57.9587	13.9378	44.0209	-30.0831
ENSG00000116745		RPE65	1	68428822	68449959	-	21138	0.386359	0.158772	0.0711238	0.422567	0.391984	0.155176	-0.0188673	-0.0239959	0.0801319	-0.0242519	-0.0381423	-0.0545434	-0.0145495	-0.068879	-0.284479	-0.195373	-0.246907	-0.324287	-0.37558	0.0415094	-0.194281	-0.143619	-0.191119	0.237264	-0.0602378	0.220472	-0.162819	-0.0026805	0.0735787	-0.0120137	-0.229915	-0.00451187	-0.00383395	green	41.0919	11.7129	29.3789	-17.666
ENSG00000116747		TROVE2	1	193059422	193091777	+	32356	0.0103425	0.677711	-0.305277	-0.258762	-0.491355	-0.798982	-0.514879	-0.0394644	0.172297	-0.433566	0.0897852	-0.137022	0.00572292	-0.869589	-0.358364	-0.313255	-0.0380003	0.448703	0.429482	0.782681	0.913879	-0.146025	-0.0138119	0.510535	0.125487	-0.0855641	0.162566	0.175514	-0.0802025	-0.225947	-0.228335	-0.0168807	0.102396	brown	559.635	216.677	342.958	-126.28
ENSG00000116750		UCHL5	1	193012250	193060080	-	47831	-0.230679	0.441875	-0.440678	-0.385819	-0.660984	-0.867256	-0.586314	-0.18485	0.153059	-0.373104	0.130615	-0.060159	-0.0251905	-0.744436	-0.19587	-0.228682	-0.00656495	0.615744	0.470344	0.79714	0.855843	0.0115085	-0.00835455	0.296548	0.114672	-0.142053	0.154576	0.345852	-0.304632	-0.359323	-0.256697	-0.0215529	0.0621167	brown	449.007	161.497	287.511	-126.014
ENSG00000116752		BCAS2	1	114567557	114581639	-	14083	-0.138919	0.368641	-0.0378299	-0.298568	-0.421529	-0.521741	-0.350042	-0.0554588	0.02082	-0.0431788	0.107039	0.0916138	0.0821013	-0.470337	-0.0405022	0.238237	0.0407289	0.438655	0.638125	0.253865	0.734309	-0.306515	0.0181215	0.168184	0.042862	-0.112764	0.182097	0.136841	-0.0864223	-0.163227	0.291481	-0.0644845	0.122664	brown	124.808	63.8269	60.9813	2.84563
ENSG00000116754		SRSF11	1	70205682	70253052	+	47371	-0.0881988	0.365777	-0.382287	-0.222336	-0.448207	-0.670571	-0.479675	-0.151263	0.0313477	-0.360665	0.0430082	-0.122948	-0.0742668	-0.631514	-0.238947	-0.325462	0.0693607	0.437706	0.255236	0.739322	0.585145	0.200997	0.0360174	0.277005	0.165175	-0.0238707	0.0653608	0.283618	-0.219752	-0.307929	-0.42948	0.050727	-0.0525239	blue	156.423	71.4588	84.9644	-13.5057
ENSG00000116761		CTH	1	70411218	70439851	+	28634	-0.0573811	0.0614615	0.114935	-0.0293526	-0.117916	-0.20638	-0.307276	-0.21354	-0.0922063	0.122245	0.0170359	0.0694302	0.264226	-0.14128	0.0710073	0.153132	-0.263585	0.154103	0.14737	0.124584	0.177445	-0.267427	-0.152896	0.0907159	0.0137168	-0.0516949	0.0407787	0.203398	-0.158203	-0.224956	0.0888607	0.0110383	0.000158239	grey	35.1071	1.31766	33.7894	-32.4718
ENSG00000116771		AGMAT	1	15572353	15585110	-	12758	-0.447695	-0.156745	-0.384625	-0.465847	-0.510092	-0.413887	-0.336104	-0.308949	-0.0901344	-0.0583508	0.0912503	0.0674036	0.0255666	-0.10471	0.293857	0.192981	0.204677	0.562267	0.501062	0.236415	0.355984	0.330196	-0.0681038	-0.102666	0.0559673	-0.101562	0.0756905	0.315306	-0.319937	-0.321942	-0.0821219	0.227645	-0.13048	red	54.3165	10.9533	43.3632	-32.4099
ENSG00000116774		OLFML3	1	113979391	114035572	+	56182	0.650384	0.0712268	0.462667	0.421294	0.84785	0.787736	0.554788	0.353471	-0.00284214	0.281522	-0.0939889	0.0461223	0.111046	0.368794	-0.132777	0.144098	-0.140551	-0.770578	-0.433151	-0.673629	-0.561518	-0.385964	-0.0456727	0.130205	-0.0665269	0.159427	-0.206981	-0.55766	0.660174	0.469276	0.319677	-0.09092	0.144697	black	242.074	36.0317	206.042	-170.011
ENSG00000116786		PLEKHM2	1	15684332	15734769	+	50438	0.00306597	-0.610563	0.351929	0.100654	0.506297	0.825524	0.503952	0.0149236	-0.262374	0.410937	-0.15649	0.0981453	0.0164926	0.884792	0.395882	0.404025	0.0847706	-0.428687	-0.300892	-0.84974	-0.80669	0.067834	-0.0157357	-0.421052	-0.0898463	0.0517424	-0.131289	-0.208034	0.14355	0.226138	0.395022	0.0717478	-0.0990651	turquoise	668.074	387.162	280.913	106.249
ENSG00000116791		CRYZ	1	74705482	74733408	-	27927	0.564042	0.637143	-0.0327267	0.16252	0.272667	-0.0577413	0.0485415	0.308496	-0.0547522	-0.405059	-0.288221	-0.392537	-0.128804	-0.476562	-0.522594	-0.393374	-0.103636	-0.264478	-0.148985	0.282823	0.242372	-0.18018	-0.0107851	0.450636	0.0608899	0.0335672	0.0389644	-0.32221	0.463595	0.221927	-0.180986	-0.20326	0.224098	purple	58.2459	5.18526	53.0606	-47.8754
ENSG00000116793		PHTF1	1	113696831	113759489	-	62659	-0.0817994	0.262124	-0.116371	-0.187336	-0.290513	-0.338121	-0.0333596	0.154047	-0.067348	-0.160692	-0.0585274	-0.105687	-0.116554	-0.364916	-0.167323	-0.0438614	-0.0256062	0.247036	0.290231	0.282836	0.453628	0.0100179	0.081488	0.0889333	0.0207995	-0.0809602	0.114289	-0.0898134	0.00940111	0.0937402	0.0739068	-0.0854443	0.0825148	brown	70.901	36.6204	34.2806	2.33979
ENSG00000116809		ZBTB17	1	15941869	15976132	-	34264	-0.0695446	-0.678937	0.285909	0.0818618	0.436084	0.763158	0.441629	-0.0525983	-0.210945	0.410632	-0.124825	0.118614	0.0022808	0.899763	0.438848	0.411207	0.115092	-0.370916	-0.299856	-0.812429	-0.816929	0.0982157	-0.0453901	-0.475452	-0.135219	0.00947098	-0.134632	-0.117117	0.0259144	0.158634	0.315818	0.0442227	-0.115902	turquoise	656.646	399.181	257.465	141.716
ENSG00000116815		CD58	1	116514535	116571039	-	56505	0.268742	0.329967	0.277536	0.173448	0.156207	0.04621	0.254787	0.378347	-0.201646	-0.236878	-0.278786	-0.294077	-0.0936007	-0.225978	-0.300821	-0.227181	-0.186386	-0.209799	-0.132015	0.105352	0.0970672	-0.184631	0.0892727	0.164349	0.174626	0.0931472	-0.0967224	-0.34291	0.338953	0.327858	0.097406	-0.116471	0.149114	grey	31.8467	1.23676	30.6099	-29.3732
ENSG00000116819		TFAP2E	1	35573370	35595328	+	21959	0.0170989	-0.232093	-0.0172822	0.0638125	0.171014	0.256458	0.196609	0.0417321	-0.0653456	-0.0188205	-0.142372	-0.104462	-0.197335	0.267827	0.0222989	-0.0493099	-0.00859747	-0.140327	-0.279192	-0.140233	-0.340738	0.21701	0.033451	-0.107403	-0.00926589	-0.123993	0.047419	-0.0413956	-0.00716985	0.0898583	-0.0250829	0.145255	-0.189045	grey	67.3597	1.21662	66.1431	-64.9264
ENSG00000116824		CD2	1	116754385	116769228	+	14844	0.400122	0.18117	0.311602	0.462049	0.434714	0.450794	0.786287	0.793466	0.0343504	-0.0150071	-0.0843605	-0.122365	-0.0825395	0.0586349	-0.230536	-0.177678	-0.0765599	-0.570779	-0.301634	-0.299204	-0.286129	-0.138872	0.118802	0.154315	-0.120394	-0.052773	0.0102561	-0.741184	0.571177	0.809352	0.167522	-0.163795	0.200004	cyan	65.2581	7.80203	57.456	-49.654
ENSG00000116830		TTF2	1	117060303	117107453	+	47151	0.231682	0.140998	0.196555	0.202655	0.203838	0.160593	0.317475	0.347785	0.0679325	-0.171715	-0.0630671	-0.172938	-0.0212786	-0.0416439	-0.232016	-0.269993	-0.138601	-0.344195	-0.27617	0.0240749	-0.166813	-0.0391102	0.23785	0.139691	-0.0159614	0.0601669	-0.0601057	-0.313427	0.211443	0.326169	-0.126862	-0.00706914	0.0396615	grey	30.9975	1.2755	29.722	-28.4465
ENSG00000116833		NR5A2	1	200027602	200177424	+	149823	0.19972	0.272428	0.209601	0.0791147	0.0761387	0.000948355	0.145511	0.265362	0.078243	0.094737	0.144335	0.13827	0.189794	-0.215788	-0.15024	0.0471385	-0.0594885	-0.111705	0.135895	-0.0468362	0.180935	-0.260815	0.0610262	0.343522	0.0615686	-0.0297452	-0.00521373	-0.236815	0.265063	0.201808	0.155932	0.174116	-0.0270038	green	33.7495	7.75288	25.9966	-18.2437
ENSG00000116852		KIF21B	1	200969390	201023700	-	54311	0.130294	-0.173685	0.368702	0.247063	0.365818	0.599217	0.760064	0.552855	-0.0802107	0.0931632	-0.0986309	-0.0747152	-0.106524	0.405647	0.023625	0.0451164	0.0760927	-0.457541	-0.237317	-0.534576	-0.444218	0.0467484	0.254049	-0.101576	-0.0984925	-0.044695	-0.0031812	-0.599805	0.425458	0.641714	0.311928	0.123433	-0.0492987	cyan	124.193	7.27591	116.917	-109.641
ENSG00000116857		TMEM9	1	201134772	201171574	-	36803	-0.253331	-0.69823	0.0339949	-0.0845484	0.181222	0.48504	0.0999332	-0.320832	-0.161323	0.593434	0.0775979	0.373769	0.237482	0.7797	0.592479	0.568245	0.0855811	-0.0641168	-0.0543263	-0.654722	-0.581522	0.0866514	-0.215524	-0.40412	-0.0952974	0.0317404	-0.120544	0.169249	-0.1944	-0.150154	0.318268	0.102751	-0.186322	turquoise	269.377	179.188	90.1888	88.9992
ENSG00000116863		ADPRHL2	1	36088875	36093932	+	5058	-0.206819	-0.600468	0.210986	0.0666366	0.227009	0.562976	0.324997	-0.057432	-0.0740582	0.547607	0.0800647	0.301619	0.111231	0.759707	0.457987	0.58097	0.102689	-0.184537	-0.0670256	-0.736681	-0.564785	-0.0468963	-0.0561693	-0.53177	-0.23793	-0.121434	-0.00803442	-0.0333059	-0.0471649	0.106036	0.465604	-0.0234766	-0.0756285	turquoise	277.096	180.745	96.3514	84.3932
ENSG00000116871		MAP7D1	1	36155579	36180849	+	25271	0.0888922	-0.549011	0.370706	0.170088	0.572743	0.829139	0.44105	-0.0191127	-0.143905	0.525928	-0.0518245	0.229109	0.164319	0.858486	0.360074	0.496234	0.00383132	-0.464004	-0.304078	-0.897605	-0.787862	-0.132266	-0.089043	-0.343023	-0.109326	0.0889486	-0.194199	-0.185232	0.156298	0.188818	0.433363	0.042452	-0.0586251	turquoise	652.625	366.066	286.56	79.5058
ENSG00000116874		WARS2	1	119031216	119140671	-	109456	-0.291811	0.293483	-0.274048	-0.357665	-0.606122	-0.728441	-0.515806	-0.1914	0.0598569	-0.182977	0.159352	0.0306548	0.0655325	-0.558037	0.0330784	-0.0718448	0.0165165	0.573835	0.560739	0.604663	0.724968	-0.0452137	0.0506483	0.236722	0.0991945	-0.053245	0.184219	0.326537	-0.326059	-0.308286	-0.134067	-0.0305471	0.0293481	brown	180.208	70.6179	109.59	-38.9721
ENSG00000116883		AL591845.1	1	36323734	36329221	+	5488	0.00545515	-0.268853	0.0429843	0.0103644	0.197831	0.338848	0.172018	-0.0243667	-0.181709	0.0291597	-0.208756	-0.103415	-0.0277477	0.382432	0.068838	0.0409566	0.00693323	-0.181914	-0.306824	-0.250949	-0.393939	0.154566	-0.0968656	-0.14042	0.0613174	0.0703663	-0.0450639	-0.0908268	0.0552897	0.0672316	0.0117883	0.179967	-0.109489	turquoise	97.9638	68.8742	29.0896	39.7845
ENSG00000116885		OSCP1	1	36415827	36450451	-	34625	-0.238437	-0.279697	-0.369421	-0.170135	-0.17455	-0.101622	-0.212411	-0.309362	-0.28174	0.0689632	-0.154686	-0.0289195	0.123828	0.156892	0.226122	0.140776	0.166333	0.242759	0.11769	0.0657508	-0.0628307	0.353959	0.0108854	-0.14683	0.0901158	-0.0513308	0.00453606	0.354237	-0.307063	-0.31748	-0.198922	-0.033987	-0.0854271	grey	28.188	1.55064	26.6374	-25.0868
ENSG00000116898		MRPS15	1	36455718	36464437	-	8720	-0.382835	-0.563298	-0.0762326	-0.259349	-0.0722002	0.2148	-0.00168764	-0.30361	-0.103965	0.508812	0.159422	0.340456	0.165986	0.550298	0.581267	0.635649	0.212132	0.14744	0.272507	-0.464844	-0.254516	0.120665	-0.074561	-0.458748	-0.131444	-0.159089	0.13993	0.199767	-0.224184	-0.186375	0.349321	0.129003	-0.133539	turquoise	140.528	104.663	35.8648	68.7986
ENSG00000116903		EXOC8	1	231332753	231337852	-	5100	-0.129184	0.318917	-0.0503965	-0.0675884	-0.343444	-0.456505	-0.304918	-0.0673406	0.233578	-0.164338	0.155251	0.0331435	0.0666951	-0.42876	-0.195267	0.0537266	-0.249791	0.288882	0.329835	0.334319	0.576361	-0.330741	-0.0696012	0.125583	-0.203348	-0.02019	0.0459027	0.151774	-0.145999	-0.137849	0.119966	-0.000596361	0.0687715	brown	96.0315	49.7181	46.3134	3.40472
ENSG00000116906		GNPAT	1	231241207	231277973	+	36767	-0.410132	-0.0203978	-0.467647	-0.50043	-0.556124	-0.496634	-0.456163	-0.34789	-0.184725	-0.0861937	-0.00742958	-0.00215736	0.00582168	-0.2023	0.222248	0.253685	0.289915	0.626619	0.633274	0.285012	0.534349	0.325983	-0.0545202	-0.0748055	0.0410716	-0.153718	0.209513	0.387285	-0.299591	-0.421915	0.00248163	0.182402	-0.0272512	red	77.0099	14.2588	62.7511	-48.4923
ENSG00000116918		TSNAX	1	231528653	231566524	+	37872	-0.0283773	0.59431	-0.3712	-0.198659	-0.505082	-0.792851	-0.488435	-0.0383053	0.156476	-0.53965	0.033727	-0.234922	-0.10733	-0.848564	-0.395959	-0.451596	-0.0828529	0.437065	0.278664	0.876795	0.80117	0.0165034	0.0134687	0.429023	0.131727	-0.0875368	0.158693	0.184806	-0.125713	-0.216471	-0.40626	-0.00908819	0.0612354	blue	451.027	199.169	251.858	-52.6884
ENSG00000116922		C1orf109	1	37681570	37692249	-	10680	-0.439832	-0.249317	-0.291131	-0.346678	-0.388565	-0.243636	-0.323451	-0.376349	0.0775956	0.296334	0.311267	0.359672	0.136246	0.121281	0.399444	0.448401	0.255925	0.445675	0.476888	-0.0169693	0.218629	0.112215	-0.129481	-0.257756	-0.109264	-0.306753	0.249182	0.389604	-0.372876	-0.376348	0.213477	-0.00519484	-0.0441508	red	38.1256	5.70877	32.4169	-26.7081
ENSG00000116954		RRAGC	1	38838198	38859823	-	21626	-0.0496728	0.471192	0.0151906	-0.229593	-0.352099	-0.497538	-0.302047	0.0116983	0.179543	-0.0522092	0.195233	0.111375	0.0888684	-0.531826	-0.194122	0.0617554	-0.0689187	0.324849	0.448391	0.340505	0.701737	-0.322512	0.103471	0.159542	0.0646826	-0.0909479	0.160812	0.0497627	0.0211724	-0.108597	0.233317	-0.0560669	0.167471	brown	119.608	61.1998	58.4081	2.79167
ENSG00000116962		NID1	1	235975830	236065162	-	89333	0.826743	0.372871	0.503145	0.472069	0.879004	0.635512	0.450965	0.411841	0.0476086	-0.0335591	-0.177561	-0.166271	-0.0407718	0.0618323	-0.407251	-0.142322	-0.102213	-0.783715	-0.47915	-0.416139	-0.370576	-0.427993	-0.063716	0.401553	0.0134265	0.23	-0.209647	-0.597928	0.733849	0.483375	0.150942	-0.102564	0.178499	black	194.306	37.9997	156.307	-118.307
ENSG00000116977		LGALS8	1	236518000	236552981	+	34982	-0.153417	0.261461	-0.132186	-0.0859572	-0.405127	-0.45099	-0.136895	0.110504	-0.136492	-0.283762	-0.0800854	-0.198729	-0.143756	-0.444465	-0.0913303	-0.182478	0.0293889	0.353166	0.348857	0.425344	0.511054	0.17265	0.015985	0.139918	0.101542	-0.104896	0.233879	0.0353735	-0.0409378	-0.0158565	-0.0968659	0.0858922	-0.086481	brown	88.4177	40.9663	47.4514	-6.48506
ENSG00000116984		MTR	1	236795281	236903981	+	108701	0.440276	0.683895	-0.0138364	0.180077	0.0678329	-0.232901	0.0601345	0.406817	-0.00228631	-0.543296	-0.219511	-0.422665	-0.19586	-0.635003	-0.590819	-0.556464	-0.154681	-0.151777	-0.0685988	0.47388	0.387826	-0.0106881	0.086496	0.513641	0.222715	-0.0326428	0.100254	-0.341546	0.401981	0.265296	-0.292396	-0.0757188	0.196445	purple	80.2308	5.88271	74.3481	-68.4654
ENSG00000116985		BMP8B	1	39757182	39788861	-	31680	0.0818759	-0.00352862	0.145448	-0.0784193	0.133314	0.162857	0.105619	0.0309107	-0.214582	0.0747763	-0.136708	-0.0280384	0.112656	0.121408	0.0792801	0.114235	-0.00393438	-0.0842392	0.0495876	-0.192873	-0.0588309	-0.0137248	-0.143635	0.15719	0.172873	-0.0221961	-0.00191167	-0.11747	0.116701	0.0630891	0.174105	0.194454	-0.0723803	grey	41.663	0.874581	40.7884	-39.9139
ENSG00000116990		MYCL	1	39895426	39902256	-	6831	-0.0842715	-0.20827	-0.255165	0.071764	0.0250712	0.0804886	-0.0378957	-0.14796	-0.0228072	0.0561696	-0.0120977	0.0516143	-0.23695	0.171496	0.0677075	0.105064	0.213547	0.0605764	-0.0359937	-0.0839168	-0.143255	0.282903	-0.249175	-0.0878089	-0.146114	-0.0269248	0.00332424	0.100974	-0.114104	-0.086318	-0.0410009	0.057887	-0.140961	grey	38.4062	1.0842	37.322	-36.2378
ENSG00000116991		SIPA1L2	1	232397965	232561558	-	163594	0.0412165	-0.0245315	0.415518	0.110236	0.148916	0.251886	0.310964	0.237249	0.0318603	0.0660907	-0.0559193	-0.0138664	0.139807	0.173285	-0.0314133	0.250552	-0.202593	-0.175578	-0.0129449	-0.368331	-0.0891393	-0.380175	0.137368	-0.169455	-0.118346	0.0254869	-0.00712299	-0.228225	0.214324	0.257061	0.457888	-0.0101893	0.096545	grey	53.92	1.26505	52.6549	-51.3899
ENSG00000117000		RLF	1	40161373	40240921	+	79549	0.0649169	0.31053	0.253734	-0.0867552	-0.0804577	-0.176405	-0.122348	0.0441009	-0.024319	0.0168389	0.0823099	0.0708411	-0.0442727	-0.271139	-0.0284742	0.137025	0.145463	0.113456	0.374555	0.047776	0.386126	-0.218037	-0.0473145	0.105262	0.0797126	-0.0597746	0.0998832	-0.0451473	0.0888751	-0.00448275	0.26277	-0.0703972	0.189082	brown	44.8356	21.5802	23.2554	-1.67515
ENSG00000117009		KMO	1	241532134	241595642	+	63509	0.312649	0.321362	0.387891	0.330759	0.262391	0.23293	0.590659	0.688468	0.0355426	-0.140013	-0.113157	-0.19474	-0.197558	-0.136512	-0.353334	-0.239725	-0.1575	-0.402785	-0.205384	-0.085418	-0.0212993	-0.247005	0.252677	0.151878	-0.088508	-0.124067	0.0203401	-0.635135	0.494958	0.673411	0.222236	-0.164992	0.188682	greenyellow	39.7206	4.84712	34.8735	-30.0264
ENSG00000117010		ZNF684	1	40531561	40548169	+	16609	0.170723	0.243334	-0.16076	0.139393	0.00599541	-0.12989	0.00893793	0.152795	-0.0327967	-0.115532	-0.0420036	-0.0575404	0.00782233	-0.280467	-0.266965	-0.257352	-0.0559511	-0.0284253	-0.0986177	0.274707	0.114664	0.0863975	-0.0625611	0.380505	0.265981	-0.00463527	-0.0442252	-0.0564925	0.0532233	0.0644316	-0.249169	0.117812	-0.0634365	grey	30.2925	1.06308	29.2295	-28.1664
ENSG00000117013		KCNQ4	1	40783814	40840452	+	56639	0.474582	-0.0112105	0.315245	0.31197	0.684094	0.63748	0.366176	0.151803	-0.141545	-0.0200379	-0.255993	-0.206798	-0.0875436	0.337244	-0.132089	-0.110672	-0.036337	-0.620449	-0.470916	-0.435171	-0.528056	-0.082491	0.0331972	0.0180331	0.0294928	0.270744	-0.267802	-0.334444	0.402914	0.256447	0.0154077	-0.100544	0.102275	black	140.866	21.7774	119.089	-97.3115
ENSG00000117016		RIMS3	1	40620679	40665657	-	44979	0.625861	0.148041	0.28702	0.44806	0.727754	0.622412	0.493259	0.400007	-0.0304721	-0.0560617	-0.240672	-0.22486	-0.0639973	0.192492	-0.351893	-0.193215	-0.104878	-0.689236	-0.571945	-0.383176	-0.486712	-0.131743	0.104086	0.165245	-0.0255999	0.183616	-0.124421	-0.51776	0.579617	0.455208	0.0170842	-0.0882752	0.182681	black	119.271	21.8682	97.4027	-75.5345
ENSG00000117020		AKT3	1	243488233	243851079	-	362847	-0.0491604	0.534337	-0.23994	-0.315308	-0.478933	-0.721709	-0.474299	-0.0783786	0.179579	-0.236837	0.199152	0.0505578	0.119217	-0.736044	-0.172419	-0.200451	0.00798492	0.47198	0.500148	0.641259	0.808825	-0.114471	-0.0531393	0.454151	0.169679	-0.168311	0.217819	0.178535	-0.0761029	-0.240311	-0.174971	0.0204217	-0.0133928	brown	282.282	111.516	170.766	-59.2493
ENSG00000117036		ETV3	1	157121191	157138474	-	17284	0.035595	0.362407	0.36139	0.243321	-0.142935	-0.23265	0.00120874	0.251476	0.188398	-0.0950188	0.176334	0.0385003	-0.117256	-0.400621	-0.215388	-0.134206	-0.0811538	0.0540477	0.214045	0.188963	0.406482	-0.284932	-0.0420943	0.19204	-0.0571124	-0.139022	0.153969	-0.139217	0.102836	0.167386	0.14558	-0.017619	0.0410341	brown	55.0713	26.7691	28.3021	-1.53299
ENSG00000117054		ACADM	1	75724347	75787575	+	63229	-0.229594	0.244008	-0.407325	-0.365034	-0.515546	-0.618278	-0.4586	-0.188742	-0.0416525	-0.0671672	0.109008	0.0661155	0.107165	-0.465599	0.0646244	0.11533	0.0623209	0.528066	0.603644	0.45822	0.649327	0.0799594	-0.000769782	0.186997	0.0914046	-0.240781	0.220939	0.270102	-0.248216	-0.30899	-0.0696088	-0.10189	0.181706	brown	114.059	51.9022	62.1572	-10.255
ENSG00000117069		ST6GALNAC5	1	76867441	77065711	+	198271	-0.311032	-0.074365	-0.248085	-0.385455	-0.380656	-0.302819	-0.249666	-0.186789	-0.156256	0.0370751	-0.025727	0.0602018	0.0299907	-0.0709924	0.157941	0.11052	0.120399	0.410825	0.338535	0.157458	0.280883	0.187427	0.182985	-0.0683983	0.240575	-0.23377	0.195366	0.213617	-0.233385	-0.233615	-0.0110253	-0.0342744	-0.0363074	red	32.3323	4.99346	27.3388	-22.3453
ENSG00000117090		SLAMF1	1	160608100	160647295	-	39196	0.331675	0.131922	0.354121	0.38714	0.392411	0.432045	0.734556	0.717394	-0.0173452	-0.143674	-0.186527	-0.252406	-0.129733	0.0934087	-0.267273	-0.221058	-0.20123	-0.536671	-0.363533	-0.260035	-0.295917	-0.153007	0.241507	0.103244	-0.0897104	-0.0794857	0.00456358	-0.678908	0.493188	0.744202	0.137431	-0.0953868	0.103909	cyan	58.0431	6.44558	51.5975	-45.1519
ENSG00000117091		CD48	1	160678746	160711851	-	33106	0.472576	0.286151	0.416918	0.486152	0.463871	0.442411	0.805331	0.84467	0.0683262	-0.072565	-0.0793002	-0.162201	-0.0970963	-0.0237057	-0.339821	-0.228571	-0.152776	-0.617012	-0.335679	-0.265535	-0.234542	-0.232391	0.206412	0.234046	-0.109436	0.0162496	-0.024915	-0.791104	0.622405	0.835779	0.175084	-0.0847516	0.152854	greenyellow	75.6638	10.2095	65.4543	-55.2448
ENSG00000117114		ADGRL2	1	81306160	81992436	+	686277	0.726407	0.440841	0.307977	0.411028	0.6052	0.321405	0.260163	0.341478	-0.00038387	-0.151238	-0.280411	-0.238688	0.108138	-0.150385	-0.459226	-0.243969	-0.396967	-0.575117	-0.418054	-0.144318	-0.168688	-0.446355	0.0172491	0.512737	0.120126	0.222687	-0.234933	-0.421855	0.529855	0.31561	-0.0443016	-0.191514	0.171584	green	69.7931	25.104	44.6891	-19.5851
ENSG00000117115		PADI2	1	17066761	17119435	-	52675	0.31362	0.129475	0.477926	0.402651	0.410297	0.472567	0.593948	0.52526	0.12206	0.0557966	0.0221856	-0.0437774	-0.146524	0.120535	-0.263026	-0.0806959	-0.0376535	-0.554327	-0.323361	-0.344866	-0.269076	-0.247064	0.211711	0.0432681	-0.126526	0.0212956	-0.0336693	-0.580665	0.480266	0.577126	0.267289	0.0479753	0.0248505	yellow	67.853	18.4109	49.442	-31.0311
ENSG00000117118		SDHB	1	17018722	17054170	-	35449	-0.260327	-0.302927	0.00765558	-0.13889	-0.0746223	0.120612	-0.0475962	-0.210105	-0.306582	0.472727	0.0188974	0.254921	0.268014	0.34061	0.458152	0.681864	-0.0193628	0.154279	0.447195	-0.388583	0.00295005	-0.0498588	-0.153939	-0.205941	0.0346355	-0.152558	0.0504151	0.13441	-0.139856	-0.148751	0.465641	0.0460416	-0.0045737	pink	83.2429	6.19402	77.0489	-70.8549
ENSG00000117122		MFAP2	1	16974502	16980835	-	6334	0.424272	-0.161625	0.383353	0.311947	0.713531	0.806733	0.579315	0.28033	-0.180775	0.28002	-0.207077	-0.0121677	0.0377872	0.536159	0.060064	0.163637	0.00745132	-0.656013	-0.378876	-0.714206	-0.643628	-0.135715	-0.0493572	-0.0304006	0.000488592	0.114863	-0.217373	-0.48768	0.54161	0.427382	0.307149	-0.107012	0.0833705	yellow	253.653	69.2732	184.38	-115.107
ENSG00000117133		RPF1	1	84479259	84497790	+	18532	-0.177611	-0.0316725	-0.0779767	-0.252534	-0.175803	-0.108709	-0.16894	-0.152919	-0.249359	0.30572	-0.00908299	0.199952	0.238305	0.0464998	0.273283	0.578416	0.0196324	0.266875	0.54748	-0.1748	0.279667	-0.152739	-0.141933	-0.101979	0.0949421	-0.15762	0.160047	0.121443	-0.0549765	-0.173455	0.448159	-0.028551	0.101742	salmon	40.8071	1.95959	38.8475	-36.8879
ENSG00000117139		KDM5B	1	202724495	202809470	-	84976	-0.407756	0.202026	-0.185494	-0.398966	-0.685887	-0.748549	-0.566533	-0.28435	0.0690449	-0.220181	0.15598	-0.0015537	-0.0894045	-0.508758	0.0016667	-0.00707751	0.173547	0.651221	0.532926	0.606166	0.710722	0.0548928	0.0535101	-0.0602581	-0.0289347	-0.180338	0.260497	0.420357	-0.391179	-0.408033	-0.103571	0.0816141	-0.057919	brown	169.566	62.5728	106.994	-44.421
ENSG00000117143		UAP1	1	162561506	162599842	+	38337	-0.564006	-0.118417	-0.0632057	-0.58894	-0.656042	-0.577005	-0.483592	-0.385147	-0.0591971	0.0942872	0.15347	0.210438	0.158295	-0.16465	0.358142	0.325192	0.0102916	0.695713	0.639455	0.258855	0.515308	-0.033804	0.0491805	-0.202478	0.0327655	-0.0607676	0.122308	0.463972	-0.502556	-0.424832	0.198333	0.080932	-0.0987011	red	80.7119	15.9742	64.7377	-48.7636
ENSG00000117151		CTBS	1	84549606	84574480	-	24875	0.00111876	0.372809	-0.193826	-0.0682625	-0.273963	-0.513147	-0.465039	-0.191737	0.204774	-0.161107	0.108215	0.028129	0.144951	-0.511788	-0.263332	-0.090657	-0.372424	0.281634	0.138147	0.481831	0.516116	-0.341574	-0.127496	0.269814	0.0713323	0.00785082	0.00478303	0.251761	-0.175739	-0.281889	-0.0897193	-0.0282635	0.0931766	brown	101.204	45.0484	56.1554	-11.107
ENSG00000117152		RGS4	1	163068775	163076802	+	8028	0.108179	0.121828	0.17963	0.0163658	0.0748781	0.0320315	0.00022146	0.0400129	0.0836345	0.00517918	-0.0165708	0.0172038	0.102882	-0.033107	-0.0408118	0.148959	-0.0592046	-0.0354911	0.073537	-0.14659	0.0824686	-0.3323	-0.041923	0.00609531	0.00449037	-0.0229495	0.0526564	-0.0363499	0.120395	0.0269224	0.228141	-0.0761914	0.138315	grey	28.3764	0.82949	27.5469	-26.7174
ENSG00000117153		KLHL12	1	202891100	202928636	-	37537	-0.505658	0.00687515	-0.471348	-0.53056	-0.719868	-0.694754	-0.58982	-0.408753	-0.0318046	-0.122676	0.116998	0.0698013	0.118459	-0.336959	0.183938	0.194586	0.190578	0.770446	0.665311	0.443319	0.657087	0.218304	0.0393551	-0.0586023	0.0751348	-0.205483	0.278455	0.505917	-0.431831	-0.518107	-0.0579587	0.168831	-0.115408	red	128.025	23.612	104.413	-80.8005
ENSG00000117154		IGSF21	1	18107746	18378483	+	270738	-0.282892	-0.273029	-0.0536781	-0.339548	-0.155536	0.0234969	-0.105481	-0.218506	-0.13879	0.227414	0.0110757	0.145067	0.126539	0.267587	0.280449	0.417575	0.121416	0.222803	0.287798	-0.258844	0.0152027	0.0519259	0.147569	-0.295631	-0.0135206	-0.0382526	0.029838	0.137223	-0.146391	-0.163949	0.258369	0.0852661	0.0122369	turquoise	72.0792	52.6505	19.4287	33.2218
ENSG00000117155		SSX2IP	1	84643707	84690803	-	47097	0.537693	0.724275	0.0736661	-0.115121	0.169157	-0.224254	-0.111154	0.215843	0.0492875	-0.352325	-0.136224	-0.226754	0.0439436	-0.579723	-0.485835	-0.248757	-0.124872	-0.119862	0.088167	0.278858	0.454215	-0.354256	0.0661856	0.549459	0.191562	0.102535	-0.0598862	-0.237674	0.382586	0.111821	-0.044432	-0.144338	0.31091	purple	82.5045	7.30986	75.1946	-67.8848
ENSG00000117174		ZNHIT6	1	85649423	85708433	-	59011	0.277088	0.548074	-0.0620033	-0.0383802	-0.0792845	-0.366743	-0.122116	0.197265	0.030897	-0.511355	-0.136159	-0.343943	-0.0984288	-0.622288	-0.425938	-0.499756	-0.0743133	0.0208218	0.0388975	0.536977	0.414171	-0.0212117	0.249281	0.434558	0.203525	-0.0998118	0.0913908	-0.127432	0.221206	0.066153	-0.350135	-0.0135483	0.0868715	blue	81.013	34.703	46.31	-11.6069
ENSG00000117222		RBBP5	1	205086142	205122015	-	35874	-0.306463	0.144214	-0.172874	-0.318296	-0.498582	-0.510149	-0.377545	-0.179539	-0.119676	0.000630521	0.050237	0.0718172	0.231527	-0.307157	0.150979	0.301021	0.0664191	0.506222	0.638136	0.255749	0.60219	-0.0903668	-0.0586697	0.0886174	0.0470388	-0.135636	0.177442	0.283831	-0.258591	-0.27297	0.172705	0.0421063	0.0541301	brown	77.1089	39.9735	37.1353	2.83822
ENSG00000117226		GBP3	1	89006666	89022894	-	16229	0.273462	0.198077	0.146615	0.248281	0.243416	0.201344	0.308537	0.354679	-0.0155651	-0.113534	-0.150075	-0.185374	-0.173276	-0.0539379	-0.219067	-0.113865	-0.0534111	-0.267454	-0.159161	-0.0938129	-0.0628614	-0.0428335	0.0330368	0.0698995	-0.1176	-0.0795262	0.06878	-0.332919	0.352322	0.330219	0.0981644	-0.11637	0.167101	grey	36.8692	1.00798	35.8613	-34.8533
ENSG00000117228		GBP1	1	89052319	89065360	-	13042	0.584016	0.31347	0.625551	0.47398	0.600138	0.505666	0.683932	0.714992	0.107817	-0.0129839	-0.0957586	-0.105489	-0.019247	0.0214313	-0.359012	-0.136617	-0.213552	-0.68358	-0.381961	-0.367201	-0.273442	-0.455326	0.0756158	0.262313	-0.0505136	0.0966421	-0.159428	-0.720017	0.630474	0.743918	0.256669	-0.121775	0.167899	greenyellow	90.8265	6.36901	84.4575	-78.0885
ENSG00000117242		PINK1-AS	1	20642657	20652193	-	9537	-0.181475	0.00927487	-0.389965	-0.0868916	-0.286333	-0.309846	-0.308294	-0.215172	-0.102423	-0.167497	-0.0570861	-0.103535	-0.0611868	-0.178135	0.0641452	-0.0966416	0.232814	0.322633	0.154066	0.32089	0.219474	0.27844	-0.177207	0.129944	0.0383593	-0.0069506	0.0196937	0.291351	-0.262621	-0.281668	-0.281725	0.0038146	-0.0654764	blue	46.5963	18.4385	28.1578	-9.71934
ENSG00000117262		GPR89A	1	145607990	145670648	+	62659	-0.308974	0.231648	-0.362302	-0.315711	-0.61063	-0.747337	-0.54111	-0.245522	0.0103251	-0.351074	0.0422122	-0.130216	-0.0776967	-0.561862	-0.140136	-0.300944	-0.0207158	0.555804	0.26293	0.764279	0.607318	0.141352	0.0114047	0.133436	0.0987082	-0.0366818	0.0817316	0.382032	-0.400788	-0.366332	-0.390104	0.0893095	-0.100498	blue	203.268	89.1463	114.122	-24.9755
ENSG00000117266		CDK18	1	205504595	205532793	+	28199	0.375149	-0.240706	0.199922	0.463985	0.668962	0.780193	0.558849	0.251018	-0.149245	0.102476	-0.25442	-0.155263	-0.0955335	0.529323	-0.0175567	-0.0584907	0.0330344	-0.64688	-0.554573	-0.556142	-0.751784	0.180175	0.00582391	-0.00182525	0.0349793	0.120548	-0.146602	-0.387275	0.401393	0.362892	0.00828954	-0.00735733	0.0242961	yellow	234.039	62.7106	171.329	-108.618
ENSG00000117280		RAB29	1	205767986	205775460	-	7475	-0.263272	-0.014728	-0.0524378	-0.066087	-0.297015	-0.196074	-0.0390903	0.0309983	0.161189	0.138537	0.221639	0.21983	0.084163	-0.0830774	0.0204066	0.143145	-0.178635	0.25358	0.218818	0.0329353	0.255437	-0.120184	-0.00168182	-0.141377	-0.0474283	-0.161187	0.121098	0.019615	-0.0787159	0.00645519	0.265389	-0.0313556	0.130133	grey	39.0201	1.13433	37.8858	-36.7515
ENSG00000117298		ECE1	1	21217247	21345572	-	128326	-0.250417	-0.58033	0.158478	0.0239674	0.161593	0.499514	0.199526	-0.176292	-0.285048	0.41255	-0.0589779	0.177492	-0.0368636	0.699371	0.451514	0.538332	0.267923	-0.0504688	0.0291157	-0.659897	-0.454756	0.177718	-0.212084	-0.504862	-0.14011	-0.00810185	-0.0616369	0.0349768	-0.0758059	-0.018222	0.441227	0.0522442	-0.0523103	turquoise	213.326	145.364	67.9621	77.4022
ENSG00000117305		HMGCL	1	23801885	23838620	-	36736	0.0676634	-0.230873	-0.189698	0.241447	0.202128	0.240764	0.0814678	-0.0650095	-0.11722	-0.00840289	-0.209153	-0.145138	0.0300091	0.241727	-0.0327748	-0.0545243	-0.149596	-0.183081	-0.389317	-0.102056	-0.392933	0.157595	-0.127801	-0.0527274	-0.0864923	0.0247766	-0.0685358	0.0399714	-0.0436565	-0.0209121	-0.215375	-0.00932997	-0.133756	grey	53.3321	1.54157	51.7905	-50.249
ENSG00000117308		GALE	1	23795599	23800804	-	5206	-0.304294	-0.600167	0.0723129	-0.199325	0.0592134	0.345441	0.0362126	-0.3297	-0.125026	0.418725	0.017675	0.260461	0.120159	0.6622	0.458233	0.51994	0.0123557	0.0269801	0.0210019	-0.541002	-0.41016	0.0125274	0.00398766	-0.478562	-0.144969	0.0108835	-0.0591426	0.201133	-0.233001	-0.184272	0.329882	0.111539	-0.128306	turquoise	180.57	132.716	47.854	84.8621
ENSG00000117318		ID3	1	23557918	23559794	-	1877	0.384917	-0.131663	0.555271	0.498806	0.673497	0.767084	0.550264	0.315947	-0.0649	0.28746	-0.062316	0.0668806	-0.0871484	0.461861	-0.0311928	0.0632122	0.038464	-0.637676	-0.445541	-0.647846	-0.615134	-0.162116	-0.0400461	-0.060551	-0.100863	0.113159	-0.134933	-0.458041	0.466891	0.434227	0.251899	-0.051002	0.0628691	yellow	190.959	52.8805	138.078	-85.1979
ENSG00000117335		CD46	1	207752057	207795513	+	43457	-0.209945	0.434178	-0.185114	-0.197589	-0.598903	-0.832563	-0.617384	-0.225783	0.24807	-0.381288	0.170069	-0.0571841	-0.0609891	-0.743238	-0.254056	-0.29991	-0.159488	0.537318	0.324136	0.8001	0.777222	-0.161363	-0.013736	0.201813	0.00481324	0.0187811	0.109989	0.396638	-0.358379	-0.37023	-0.255359	-0.00754607	-0.0211861	brown	376.902	126.844	250.059	-123.215
ENSG00000117360		PRPF3	1	150321476	150353195	+	31720	-0.326707	-0.32778	-0.27843	-0.151776	-0.258918	-0.115323	-0.0889268	-0.177907	-0.338916	-0.040457	-0.172515	-0.108358	-0.131574	0.155495	0.22934	-0.0275527	0.399393	0.257856	0.0798175	0.132294	-0.0923166	0.564514	0.0201264	-0.205429	0.115385	-0.0286271	0.023319	0.267095	-0.349052	-0.192555	-0.264539	0.0378568	-0.151501	grey	29.2867	2.59204	26.6947	-24.1026
ENSG00000117362		APH1A	1	150265399	150269580	-	4182	-0.387159	-0.519166	0.130591	-0.0788622	-0.0669478	0.263548	0.121505	-0.156263	0.154833	0.521935	0.315875	0.442681	0.173924	0.549139	0.486079	0.475954	0.133764	0.0522865	0.106739	-0.501453	-0.279314	-0.0439944	-0.110236	-0.462954	-0.252835	-0.201101	0.124919	0.100413	-0.197188	-0.0312471	0.418871	0.00861543	-0.0506167	turquoise	128.122	95.7373	32.3845	63.3529
ENSG00000117385		P3H1	1	42746335	42767084	-	20750	-0.0222839	-0.493625	0.0956912	0.0169214	0.362225	0.653319	0.412013	0.0209118	-0.227561	0.305223	-0.131701	0.0529527	-0.00790738	0.704705	0.331512	0.346726	0.293792	-0.298819	-0.192008	-0.657617	-0.619274	0.241312	-0.0617734	-0.344674	-0.0601848	0.0587089	-0.159504	-0.186406	0.160876	0.176728	0.270466	0.109172	-0.0380021	turquoise	249.842	157.03	92.8126	64.2169
ENSG00000117394		SLC2A1	1	42925375	42959176	-	33802	-0.154044	-0.501272	0.361781	0.138699	0.229276	0.477421	0.233472	-0.0998625	-0.0171211	0.557913	0.117909	0.341882	0.185436	0.630712	0.39884	0.504213	-0.168805	-0.219739	-0.090063	-0.646667	-0.499376	-0.222491	-0.0708754	-0.388094	-0.108185	0.0637285	-0.159104	-0.0191806	-0.0971825	0.0561656	0.480881	-0.0579483	-0.0201672	turquoise	192.977	131.742	61.2348	70.5075
ENSG00000117395		EBNA1BP2	1	43164175	43270936	-	106762	-0.481447	-0.415538	-0.213529	-0.282799	-0.323662	-0.11585	-0.263842	-0.386394	-0.220196	0.494575	0.148676	0.381042	0.301346	0.284487	0.548057	0.655645	0.205128	0.436531	0.548885	-0.200586	0.0823906	0.11232	-0.0922008	-0.327935	-0.105309	-0.25707	0.166429	0.404639	-0.381645	-0.370741	0.2751	0.0404797	-0.0657069	pink	56.6784	4.65524	52.0231	-47.3679
ENSG00000117407		ARTN	1	43933320	43937241	+	3922	0.266761	-0.196947	0.257205	0.209685	0.510063	0.529375	0.2559	0.0166394	-0.104767	0.056994	-0.187293	-0.111798	-0.0697118	0.414488	-0.0281246	-0.0115824	-0.013392	-0.443124	-0.471252	-0.393415	-0.564088	0.0103047	-0.0959782	-0.0603225	-0.0429303	0.252745	-0.289525	-0.139771	0.125019	0.124698	0.0251692	-0.0695198	-0.0417521	yellow	126.675	29.8076	96.8673	-67.0597
ENSG00000117408		IPO13	1	43946939	43968022	+	21084	-0.175718	-0.69268	0.0919501	-0.0444708	0.30427	0.63	0.253024	-0.214945	-0.209777	0.503717	-0.0284357	0.246296	0.136471	0.859152	0.497909	0.586462	0.15489	-0.192442	-0.105519	-0.782674	-0.665849	0.140957	-0.0944121	-0.484353	-0.0889971	0.0386464	-0.105945	0.0428533	-0.0755656	-0.0265442	0.38288	0.0808719	-0.0449709	turquoise	434.398	273.449	160.949	112.499
ENSG00000117410		ATP6V0B	1	43974487	43978295	+	3809	-0.451583	-0.569538	0.128823	-0.182929	-0.112396	0.187738	-0.0250157	-0.298841	0.228921	0.615646	0.426173	0.586013	0.200932	0.551722	0.491992	0.637797	0.0146205	0.143102	0.158639	-0.511448	-0.239895	-0.197253	-0.111123	-0.519802	-0.313857	-0.0764527	-0.00378897	0.23355	-0.335127	-0.153615	0.522293	0.0397762	-0.106379	pink	123.749	6.4682	117.281	-110.813
ENSG00000117411		B4GALT2	1	43978943	43991170	+	12228	-0.180454	-0.63339	0.0946529	-0.124765	0.263826	0.590267	0.242037	-0.205116	-0.11922	0.417184	0.0163597	0.218358	0.0469832	0.811268	0.483881	0.435901	0.198854	-0.186991	-0.138255	-0.69238	-0.61653	0.142145	-0.0754322	-0.48565	-0.0714593	-0.00749743	-0.0768681	0.028365	-0.0513246	-0.0205549	0.341495	0.0715371	-0.0841228	turquoise	336.186	215.132	121.053	94.0792
ENSG00000117419		ERI3	1	44221070	44355260	-	134191	-0.402512	-0.771038	-0.142696	-0.202918	0.006448	0.333153	-0.0385802	-0.452081	-0.268831	0.409479	-0.0325043	0.193764	0.131354	0.75047	0.644046	0.469295	0.16151	0.0877297	-0.00728726	-0.464706	-0.547768	0.326678	-0.0645302	-0.570133	-0.0754899	-0.0150107	-0.032687	0.330417	-0.345677	-0.301705	0.0808348	0.102987	-0.183157	turquoise	216.925	152.388	64.5372	87.851
ENSG00000117425		PTCH2	1	44819844	44843063	-	23220	0.155293	-0.312364	0.0294207	0.103188	0.408626	0.558081	0.364681	0.0796667	-0.249327	0.0534479	-0.259283	-0.144014	-0.100876	0.483578	0.107131	0.0890189	0.153035	-0.346406	-0.306939	-0.459683	-0.55852	0.24949	0.00852526	-0.165904	0.133889	-0.0231503	-0.0800296	-0.243844	0.272943	0.189335	0.0471402	0.000714027	0.0426212	yellow	138.661	29.5444	109.116	-79.5717
ENSG00000117448		AKR1A1	1	45550543	45570049	+	19507	-0.709194	-0.709897	-0.267744	-0.388466	-0.43571	-0.106131	-0.242013	-0.512694	-0.0853024	0.380666	0.223364	0.343066	0.0764842	0.45682	0.652058	0.472751	0.237006	0.481381	0.291191	-0.120048	-0.144523	0.379831	-0.13228	-0.674086	-0.105499	-0.148422	0.0874648	0.506476	-0.607659	-0.417964	0.173837	0.0537965	-0.14507	lightcyan	58.2537	1.77261	56.4811	-54.7085
ENSG00000117450		PRDX1	1	45511036	45523047	-	12012	-0.0487963	-0.266388	0.205851	-0.061731	0.178745	0.313398	0.083257	-0.115232	-0.123972	0.645601	0.11579	0.415495	0.4172	0.432961	0.391828	0.798801	-0.0986066	-0.06738	0.286428	-0.633236	-0.1713	-0.383936	-0.197378	-0.201708	-0.0933188	-0.0511882	-0.0480714	0.00314947	0.00915544	-0.0238161	0.650149	-0.0666423	0.12895	pink	129.143	10.9528	118.191	-107.238
ENSG00000117461		PIK3R3	1	46040140	46133036	-	92897	-0.221994	0.012594	0.15361	-0.253402	-0.260308	-0.193896	-0.0779897	-0.0162504	0.100359	0.068357	0.157903	0.170578	-0.074342	-0.0887219	0.0711101	0.178802	0.0368254	0.246256	0.303391	0.00695953	0.271338	-0.157366	-0.0106145	-0.109089	0.107397	-0.152241	0.156907	0.0361811	-0.0929652	-0.0368912	0.339838	-0.0370646	-0.00996239	grey	34.1346	1.06829	33.0663	-31.998
ENSG00000117472		TSPAN1	1	46175073	46185958	+	10886	-0.46533	-0.559605	-0.100169	-0.309407	-0.239143	-0.0491581	-0.292727	-0.505323	0.000922132	0.462334	0.188511	0.405316	0.299783	0.411726	0.536291	0.568046	-0.0527628	0.358924	0.186701	-0.259825	-0.155096	-0.076525	-0.171298	-0.403191	-0.0102039	-0.0363922	0.0196801	0.481249	-0.485088	-0.423573	0.27363	0.069637	-0.125855	pink	76.1321	5.25796	70.8741	-65.6161
ENSG00000117475		BLZF1	1	169367970	169396540	+	28571	-0.00427126	0.565321	-0.295191	-0.237437	-0.4357	-0.701575	-0.461946	-0.048148	0.0676055	-0.426208	0.0113574	-0.189701	-0.0205377	-0.740541	-0.275558	-0.237403	0.00497534	0.411197	0.437894	0.668573	0.79333	-0.0689021	-0.0263361	0.359214	0.078964	-0.0777803	0.162217	0.18703	-0.0907512	-0.218848	-0.231636	-0.048193	0.131624	brown	219.773	87.7045	132.068	-44.3638
ENSG00000117477		CCDC181	1	169394870	169460669	-	65800	0.629376	0.474007	0.292958	0.186712	0.496895	0.279294	0.310267	0.419295	0.0166032	-0.112856	-0.13123	-0.156758	-0.0487327	-0.1769	-0.325712	-0.154025	-0.00832315	-0.461039	-0.114953	-0.164581	-0.00722379	-0.300767	0.114148	0.38717	0.107477	0.0369818	0.0207484	-0.499978	0.620663	0.402558	0.0768456	-0.149294	0.161159	green	63.9088	21.8299	42.0789	-20.249
ENSG00000117479		SLC19A2	1	169463909	169486003	-	22095	-0.074791	0.332618	0.264531	-0.272287	-0.28232	-0.396406	-0.283225	-0.0312402	0.132434	-0.0860236	0.194571	0.0801251	-0.0327733	-0.39336	-0.0810396	-0.00201357	0.0573666	0.283094	0.386445	0.262573	0.54379	-0.310289	0.0558848	0.164769	0.041072	-0.0973302	0.134902	0.0590443	-0.040432	-0.0758447	0.165389	0.0459339	-0.0354154	brown	79.6519	40.3666	39.2853	1.08127
ENSG00000117480		FAAH	1	46394265	46413848	+	19584	-0.4873	-0.825818	-0.179826	-0.236998	-0.0786681	0.272463	-0.0973387	-0.514613	-0.282779	0.383675	-0.0536502	0.195435	0.10545	0.760911	0.660451	0.497831	0.195962	0.207575	0.0327235	-0.453521	-0.51443	0.411675	-0.160604	-0.606509	0.00326989	-0.0222787	0.00130216	0.419241	-0.455849	-0.369298	0.129549	0.174033	-0.207812	turquoise	202.211	141.157	61.0542	80.1025
ENSG00000117481		NSUN4	1	46340177	46365152	+	24976	-0.138965	-0.00519958	0.103027	0.112821	-0.155585	-0.19153	-0.1467	-0.0833904	0.185647	-0.214801	0.104775	-0.0893826	-0.188449	-0.153597	-0.11167	-0.356805	-0.0761916	0.0461914	-0.185748	0.339838	0.0246217	0.0570392	-0.0628247	0.0195112	-0.0531347	0.0258362	0.0883784	0.154697	-0.267061	-0.0771957	-0.266407	0.100934	-0.167396	blue	34.6841	16.735	17.9491	-1.21416
ENSG00000117500		TMED5	1	93149742	93180728	-	30987	-0.107199	0.527701	-0.0549136	-0.258395	-0.48479	-0.689689	-0.429393	-0.0297256	0.224976	-0.162489	0.213545	0.0706073	0.136852	-0.697116	-0.231322	0.0152572	-0.1973	0.447166	0.498356	0.531798	0.850769	-0.426251	-0.0685349	0.313933	0.00249603	-0.0722833	0.12083	0.158962	-0.12014	-0.165653	0.148847	0.0507109	0.0389322	brown	274.762	119.979	154.783	-34.8045
ENSG00000117505		DR1	1	93345888	93369498	+	23611	-0.08949	0.603729	-0.24698	-0.183789	-0.546791	-0.773447	-0.411916	0.0494637	0.257109	-0.328469	0.207069	-0.0464333	0.0386082	-0.806992	-0.29986	-0.275085	-0.100161	0.437391	0.433316	0.730515	0.876013	-0.181017	0.0486183	0.392677	0.0405612	-0.183143	0.229252	0.127224	-0.111526	-0.142667	-0.131632	-0.0438153	0.102438	brown	416.14	161.098	255.042	-93.9445
ENSG00000117519		CNN3	1	94896949	94927278	-	30330	0.517387	0.357651	0.639604	0.349187	0.533123	0.4132	0.388627	0.427914	0.103065	0.141442	0.0304564	0.0560886	0.103286	-0.0162552	-0.204362	0.145859	-0.19968	-0.520372	-0.0924291	-0.409319	-0.0639834	-0.66762	-0.125137	0.266776	-0.0644094	0.020842	-0.0970212	-0.514154	0.597062	0.46524	0.48969	-0.091498	0.161281	tan	71.5884	3.60407	67.9843	-64.3802
ENSG00000117523		PRRC2C	1	171485551	171593511	+	107961	0.0992419	0.149972	0.234947	-0.0153938	0.0486466	0.0423075	0.194257	0.236403	-0.197056	-0.0805211	-0.20957	-0.130486	0.154035	-0.0520184	0.000808729	0.168266	-0.142351	-0.0450912	0.267327	-0.165115	0.144749	-0.196796	0.0609467	0.159693	0.102117	0.0295616	-0.0429344	-0.216163	0.177704	0.205742	0.279501	-0.0691181	0.150281	grey	30.5848	1.11743	29.4673	-28.3499
ENSG00000117525		F3	1	94529225	94541800	-	12576	-0.0236338	0.08439	-0.117483	-0.00239335	-0.0829211	-0.160247	-0.227191	-0.128872	-0.0964733	-0.0834727	0.0023239	-0.0442991	-0.183256	-0.1431	0.0316392	-0.00437459	0.138786	0.16599	0.199822	0.164904	0.1959	0.172235	-0.198181	0.0532812	-0.0845039	0.00807859	0.0756991	0.149661	-0.0866643	-0.139208	-0.0677485	0.0468911	-0.00985929	grey	32.948	1.57844	31.3696	-29.7912
ENSG00000117528		ABCD3	1	94418455	94518666	+	100212	0.275613	0.647549	-0.102714	0.0736871	-0.0892605	-0.441077	-0.336174	0.0514254	0.149315	-0.296644	0.0513954	-0.115796	-0.0280562	-0.685541	-0.461627	-0.243582	-0.179605	0.102733	0.17794	0.502543	0.597314	-0.268559	-0.0716119	0.542173	-0.00985962	0.062152	0.0398353	0.0295272	0.0886916	-0.0804978	-0.180523	0.0152427	0.102051	brown	114.912	48.9727	65.9388	-16.9661
ENSG00000117533		VAMP4	1	171700160	171742247	-	42088	0.393576	0.817948	-0.0835035	0.0752197	-0.090263	-0.474555	-0.177332	0.272657	0.220255	-0.460978	-0.0340886	-0.264821	0.131014	-0.821468	-0.582202	-0.435028	-0.310069	0.00362775	0.0870818	0.595143	0.645524	-0.371759	0.0727494	0.650603	0.113545	-0.0129713	0.0487808	-0.182355	0.287051	0.0964721	-0.205745	-0.124585	0.189725	purple	183.087	11.8361	171.251	-159.415
ENSG00000117543		DPH5	1	100989623	101026088	-	36466	-0.276313	0.198807	-0.538723	-0.298215	-0.558237	-0.663442	-0.471226	-0.220157	0.0272514	-0.196354	0.12222	0.000939957	0.0374608	-0.492783	0.044161	-0.0728346	-0.00238741	0.535944	0.505588	0.577622	0.601539	0.220262	0.0641616	0.190319	0.0896917	-0.229842	0.27466	0.345811	-0.307581	-0.347375	-0.308633	0.024185	0.0290246	blue	111.815	41.9113	69.9035	-27.9922
ENSG00000117569		PTBP2	1	96721665	96823738	+	102074	0.326604	0.703307	-0.229512	-0.0268936	-0.120526	-0.508711	-0.325037	0.0866097	-0.0194231	-0.446635	-0.127513	-0.296532	-0.118181	-0.761108	-0.487117	-0.439733	0.00372859	0.121288	0.12696	0.673	0.595114	-0.012771	-0.0488622	0.507902	0.147222	-0.0771108	0.102318	0.0110201	0.127062	-0.0960876	-0.377649	-0.0952656	0.164212	purple	150.605	8.24776	142.358	-134.11
ENSG00000117586		TNFSF4	1	173183734	173207313	-	23580	-0.181914	0.119327	-0.373672	-0.310206	-0.381775	-0.45342	-0.385539	-0.217367	0.0244474	-0.181197	0.0845766	0.0171298	-0.0753448	-0.331706	-0.0214369	-0.120619	0.146229	0.460906	0.276768	0.424885	0.408741	0.291919	-0.0436535	0.196542	0.128445	-0.0296658	0.0897699	0.263477	-0.212584	-0.297631	-0.312744	0.257615	-0.191369	blue	64.6687	25.2933	39.3755	-14.0822
ENSG00000117592		PRDX6	1	173477266	173488807	+	11542	-0.312927	0.0892778	-0.249998	-0.352645	-0.459365	-0.469285	-0.426688	-0.266952	-0.00856998	0.0306301	0.142104	0.151904	0.0616533	-0.258769	0.146901	0.286148	0.103213	0.533627	0.567135	0.233798	0.557699	-0.0826853	-0.144825	0.0144321	-0.0601509	-0.115928	0.122352	0.318374	-0.272953	-0.305909	0.170058	0.0513837	-0.023866	brown	69.0923	33.1616	35.9307	-2.76909
ENSG00000117593		DARS2	1	173824568	173858808	+	34241	-0.535868	-0.0155963	-0.466241	-0.378655	-0.705966	-0.627913	-0.504246	-0.337687	-0.0156112	-0.0324002	0.143811	0.0879737	0.0779569	-0.288235	0.228848	0.197099	0.0831853	0.687993	0.644399	0.403351	0.606009	0.213939	-0.0209457	-0.0706325	0.00680865	-0.251421	0.317277	0.444697	-0.433333	-0.430754	-0.0420398	0.109261	-0.0124763	red	101.705	16.2938	85.4114	-69.1176
ENSG00000117594		HSD11B1	1	209686178	209734950	+	48773	0.608866	0.145	0.422333	0.422614	0.733011	0.612531	0.434494	0.31463	-0.0895315	0.188877	-0.178522	-0.023425	0.124141	0.223402	-0.139932	0.143597	-0.223883	-0.638958	-0.303847	-0.531886	-0.40053	-0.407432	-0.136808	0.222076	-0.0325321	0.214561	-0.227815	-0.465717	0.542312	0.393368	0.30096	-0.163725	0.186088	black	130.642	22.8116	107.831	-85.0191
ENSG00000117595		IRF6	1	209785623	209806175	-	20553	-0.31241	-0.00170418	0.165196	0.136688	-0.355503	-0.291204	-0.237226	-0.121306	0.16822	0.0849046	0.208809	0.174934	0.0379166	-0.150203	-0.00486265	0.211811	-0.0996236	0.293027	0.25979	0.0916242	0.324802	-0.256347	-0.19478	-0.130944	-0.156458	-0.171049	0.218206	0.24694	-0.295216	-0.164805	0.250508	0.0771024	-0.0777628	brown	45.3057	21.5909	23.7148	-2.12396
ENSG00000117597		UTP25	1	209828007	209857565	+	29559	-0.376643	-0.113817	-0.347779	-0.398936	-0.433711	-0.324069	-0.250064	-0.221414	-0.268089	0.107823	-0.00653955	0.0730432	0.120206	-0.0365972	0.308395	0.328538	0.152699	0.433985	0.554676	0.117376	0.340152	0.226405	-0.0475521	-0.127875	0.0991104	-0.242808	0.20267	0.25517	-0.279231	-0.266539	0.0959686	0.010618	0.0247255	red	39.6787	6.11099	33.5677	-27.4567
ENSG00000117600		PLPPR4	1	99263953	99309590	+	45638	0.0420303	0.198112	0.013251	-0.179838	-0.0828648	-0.0533651	0.0667235	0.173958	-0.0779999	-0.00469123	-0.00308721	0.00561065	0.0848629	-0.153897	-0.0151505	0.0775998	0.189083	0.0964093	0.288683	-0.0213374	0.266085	-0.00179432	0.0531979	0.146229	0.273022	-0.20245	0.261853	-0.213885	0.318882	0.128099	0.147955	0.025124	0.089709	grey	33.5057	1.16174	32.3439	-31.1822
ENSG00000117602		RCAN3	1	24502351	24541040	+	38690	-0.153064	0.0754879	-0.0509413	0.0409114	-0.266038	-0.324179	-0.235298	-0.0973553	0.260534	0.0409132	0.209541	0.17358	0.29977	-0.212747	-0.05792	0.071584	-0.289112	0.234771	0.0953408	0.211617	0.264008	-0.339923	-0.175192	0.148363	-0.0387598	-0.183961	0.0854907	0.233515	-0.25575	-0.167652	0.0490326	0.0516991	-0.141109	grey	38.3321	4.047	34.285	-30.238
ENSG00000117614		SYF2	1	25222679	25232502	-	9824	0.0498823	0.0575326	-0.145973	-0.0625698	0.0197578	0.0408168	0.0668356	0.0846407	-0.28686	0.236173	-0.0614808	0.0947174	0.254033	0.0164218	0.231959	0.411268	0.076714	0.0594425	0.482654	-0.209129	0.151662	0.0494246	-0.0424105	0.153135	0.0386367	-0.169329	0.147892	-0.117402	0.167237	0.0622654	0.253109	-0.026018	0.132336	pink	35.5018	2.79444	32.7073	-29.9129
ENSG00000117616		RSRP1	1	25242237	25338213	-	95977	-0.461787	-0.0050855	-0.282897	-0.253343	-0.64821	-0.678051	-0.52703	-0.328837	0.032329	-0.205319	0.0843926	-0.0105818	-0.0209722	-0.367734	0.0377411	-0.178863	-0.09312	0.586487	0.231252	0.654174	0.436994	0.142799	-0.000692908	0.00915901	0.0744912	-0.0608494	0.0826084	0.492412	-0.573758	-0.411588	-0.317394	0.10676	-0.227798	blue	110.951	47.6704	63.2803	-15.6099
ENSG00000117620		SLC35A3	1	99969351	100035637	+	66287	-0.373376	0.285206	-0.390457	-0.380744	-0.727702	-0.876076	-0.667251	-0.314632	0.180673	-0.315499	0.162062	-0.0101993	-0.0696429	-0.640465	-0.127758	-0.223486	-0.0236614	0.679903	0.381635	0.798519	0.756747	0.0277715	0.0177405	0.104474	0.103545	-0.13435	0.188075	0.478929	-0.473815	-0.457075	-0.267819	-0.0203648	-0.020841	blue	351.819	143.112	208.707	-65.5945
ENSG00000117625		RCOR3	1	211258377	211316385	+	58009	0.118939	0.5827	-0.441126	-0.112541	-0.32323	-0.633472	-0.418865	-0.0234069	-0.0154507	-0.475548	-0.0648288	-0.260393	-0.0980027	-0.752739	-0.376878	-0.427051	0.00339024	0.315936	0.243742	0.760431	0.666768	0.178796	-0.0292885	0.46883	0.177816	-0.0774005	0.136597	0.132176	-0.0208429	-0.202784	-0.459518	0.0136823	0.0408996	blue	225.973	102.568	123.406	-20.8381
ENSG00000117632		STMN1	1	25884181	25906991	-	22811	-0.342648	-0.100631	-0.195758	-0.412674	-0.385031	-0.229404	-0.0994673	-0.0624643	-0.0936349	0.240124	0.165421	0.222836	0.218581	-0.00333345	0.280997	0.376209	0.281499	0.360682	0.535844	-0.030001	0.293784	0.138694	0.179868	-0.0907146	0.0417857	-0.26867	0.233305	0.0873221	-0.13827	-0.107927	0.205383	0.0839425	-0.0149619	grey	28.7549	1.39905	27.3558	-25.9568
ENSG00000117640		MTFR1L	1	25818640	25832942	+	14303	0.0410598	-0.423451	0.0589688	0.118888	0.345143	0.469205	0.127341	-0.185341	-0.0592722	0.301529	-0.0385686	0.117375	0.0372751	0.532944	0.177108	0.143863	0.0630155	-0.281567	-0.372121	-0.418175	-0.601835	0.133582	-0.118327	-0.237485	0.0404468	0.0817162	-0.10831	0.0401479	-0.0306733	-0.0506465	-0.0121881	0.0903426	-0.132212	turquoise	139.044	98.2215	40.8229	57.3986
ENSG00000117643		MAN1C1	1	25617468	25786207	+	168740	-0.0404706	-0.256721	-0.00950269	-0.0957884	0.116668	0.276176	0.14913	-0.0361384	-0.218297	0.141248	-0.120779	0.0072627	0.0742155	0.329626	0.170782	0.198509	0.186515	-0.0444936	-0.0410366	-0.324406	-0.238496	0.164302	0.0522167	-0.0349317	0.13633	-0.0506604	0.0272057	-0.0642326	0.0873975	0.0101235	0.115184	0.257663	-0.216359	yellow	94.4402	16.9289	77.5112	-60.5823
ENSG00000117650		NEK2	1	211658657	211675630	-	16974	-0.46462	-0.111391	-0.283329	-0.417101	-0.546188	-0.368504	-0.107738	-0.0372218	-0.102625	0.0563618	0.0804409	0.0654616	0.101872	-0.0804033	0.277336	0.236404	0.176775	0.468328	0.520817	0.145326	0.376128	0.214496	0.179566	-0.149234	0.0255806	-0.31202	0.264854	0.139289	-0.240216	-0.103583	0.155011	0.101652	-0.0556944	brown	40.4318	17.0255	23.4063	-6.38073
ENSG00000117676		RPS6KA1	1	26529761	26575030	+	45270	-0.389242	-0.714164	0.0981662	0.0183949	0.0341015	0.397671	0.207746	-0.180451	-0.0690242	0.471018	0.0955432	0.279729	0.0721762	0.721184	0.537547	0.479936	0.071293	-0.0249079	-0.0613209	-0.547779	-0.54785	0.136023	-0.132589	-0.602387	-0.186666	-0.0181912	-0.00109976	0.121453	-0.258985	-0.0174465	0.364677	0.0320865	-0.0681762	turquoise	191.92	136.26	55.6601	80.5994
ENSG00000117682		DHDDS	1	26432282	26471294	+	39013	-0.252958	-0.200073	-0.0228376	-0.0275296	-0.165558	-0.0527519	-0.104524	-0.172928	0.0182551	-0.0104347	0.0687744	-0.00561066	-0.0377735	0.105118	0.0905282	0.0502258	0.0327898	0.126543	-0.0266883	0.0639145	-0.0398272	0.124384	-0.0221657	-0.257519	0.0120454	-0.000640525	0.046245	0.198958	-0.229574	-0.152501	0.0949331	0.123303	-0.103749	grey	24.988	1.32278	23.6652	-22.3424
ENSG00000117691		NENF	1	212432887	212446379	+	13493	0.0054614	-0.410632	0.221524	0.019246	0.36028	0.583316	0.241183	-0.102799	-0.0702169	0.398321	0.00090991	0.200516	0.119895	0.641125	0.352902	0.493393	0.0260333	-0.263738	-0.0778109	-0.687401	-0.488387	-0.1136	-0.0534444	-0.302571	-0.124854	0.06591	-0.136724	-0.0914988	0.118648	0.0594141	0.394867	0.0359893	-0.0737847	turquoise	211.743	137.593	74.1493	63.4442
ENSG00000117697		NSL1	1	212726153	212791782	-	65630	-0.00993161	0.404204	-0.345006	-0.098271	-0.325146	-0.49851	-0.256774	0.0300248	0.046437	-0.357812	-0.0620404	-0.208084	-0.0808459	-0.564688	-0.281124	-0.260772	-0.212527	0.266279	0.180254	0.588012	0.544299	0.0110637	0.0222119	0.296152	0.0372637	0.0380145	0.0447454	0.0574177	-0.0416933	-0.0935872	-0.241467	0.0564934	-0.00852253	blue	110.173	43.4764	66.6963	-23.2199
ENSG00000117707		PROX1	1	213983181	214041502	+	58322	0.0591621	0.209424	0.070536	0.0843442	-0.0441367	-0.102524	0.009656	0.125734	0.117693	-0.10964	0.0727537	-0.0354609	-0.209239	-0.238269	-0.250266	-0.117818	0.212021	0.0116822	0.0111155	0.14891	0.199519	-0.0486998	0.000769945	0.0333774	-0.093392	0.0119427	0.013008	-0.055293	0.079118	0.0644175	0.00341266	0.00349607	-0.0138077	grey	34.4252	1.15748	33.2677	-32.1103
ENSG00000117713		ARID1A	1	26693236	26782110	+	88875	-0.506794	-0.611845	-0.0932653	-0.388534	-0.222197	0.113255	-0.0610008	-0.363195	-0.367801	0.18528	-0.156253	0.0518312	0.0129216	0.540529	0.523091	0.414199	0.18346	0.292286	0.19756	-0.306426	-0.227346	0.303274	0.0573365	-0.460419	0.106333	-0.0181938	-0.0350113	0.287652	-0.374642	-0.256455	0.203803	0.129097	-0.146042	turquoise	118.043	91.0484	26.9947	64.0537
ENSG00000117724		CENPF	1	214603195	214664588	+	61394	-0.508129	-0.156442	-0.263612	-0.481723	-0.573846	-0.370425	-0.107072	-0.0565145	-0.153699	0.0965006	0.0626639	0.112706	0.130058	-0.0388515	0.356399	0.31754	0.146324	0.532271	0.629008	0.084631	0.392776	0.219125	0.15942	-0.128666	0.0996101	-0.423047	0.407783	0.142246	-0.250154	-0.113104	0.234918	0.0818074	-0.0914284	red	35.6655	6.74365	28.9218	-22.1782
ENSG00000117748		RPA2	1	27891524	27914746	-	23223	0.000892006	-0.106141	-0.0281709	0.00156445	0.105763	0.232439	0.182026	0.0804896	-0.197615	0.286464	-0.020864	0.128198	0.108303	0.222408	0.230273	0.388571	0.151204	-0.0622535	0.256344	-0.373092	-0.0642802	0.0169298	0.0136219	0.0304728	0.137933	-0.168116	0.157212	-0.165391	0.189738	0.11111	0.318269	-0.0164617	0.0531403	grey	71.0754	1.29562	69.7797	-68.4841
ENSG00000117751		PPP1R8	1	27830778	27851676	+	20899	-0.165582	0.00695425	0.0247066	-0.245272	-0.183793	-0.122245	-0.0839418	-0.0462476	0.0210844	0.310688	0.212553	0.307188	0.350723	-0.00653112	0.220866	0.437157	0.0139576	0.211892	0.443814	-0.141129	0.266605	-0.235003	0.00378846	-0.0256614	0.0553944	-0.178282	0.150398	0.0459051	-0.0383655	-0.0564331	0.408754	-0.00795906	0.116704	grey	36.0949	1.1627	34.9322	-33.7695
ENSG00000117758		STX12	1	27773183	27824452	+	51270	0.387041	0.759175	0.321962	0.068101	0.0448635	-0.273466	-0.0498601	0.32484	0.34244	-0.234737	0.140064	-0.0532412	0.0405408	-0.640984	-0.528538	-0.151598	-0.299344	-0.103827	0.153298	0.258312	0.586771	-0.689016	0.00440929	0.490986	-0.0407916	0.0471994	-0.0232126	-0.290579	0.320798	0.237888	0.228136	-0.0650958	0.230531	purple	112.629	8.59427	104.034	-95.44
ENSG00000117791		2002-03-01	1	220748225	220784815	+	36591	-0.0517968	0.222554	-0.138875	-0.139155	-0.266861	-0.388375	-0.28112	-0.0842499	-0.0899335	-0.19221	-0.140421	-0.117908	0.0784286	-0.345143	-0.119558	-0.0937465	-0.168086	0.292186	0.171968	0.325001	0.384113	-0.0927366	-0.0313974	0.315768	0.243108	-0.000980594	0.0145544	0.15475	-0.11124	-0.185352	-0.0856471	0.0513914	0.0048975	brown	60.9607	28.4663	32.4944	-4.0281
ENSG00000117859		OSBPL9	1	51577179	51798427	+	221249	0.108218	0.514497	-0.165512	-0.155228	-0.258875	-0.556114	-0.428384	-0.0815495	0.116038	-0.295354	0.0542777	-0.0936161	0.04824	-0.642917	-0.312708	-0.21658	-0.157057	0.259495	0.211274	0.575329	0.603852	-0.18591	-0.0164754	0.427674	0.123049	0.0372313	0.0620639	0.166815	-0.0842934	-0.204649	-0.183786	0.0603887	0.0707872	brown	132.301	54.9611	77.34	-22.3789
ENSG00000117862		TXNDC12	1	52020131	52056171	-	36041	-0.387835	-0.447513	-0.0819772	-0.144799	-0.167844	0.0728453	0.00487517	-0.188476	-0.0990098	0.452364	0.170157	0.339086	0.136058	0.36854	0.526924	0.475057	0.0787847	0.171192	0.302111	-0.258256	-0.140189	0.138759	-0.110788	-0.296147	-0.124335	-0.195397	0.112697	0.173397	-0.277931	-0.111441	0.239115	0.0372645	-0.136738	pink	89.6023	4.13263	85.4696	-81.337
ENSG00000117868		ESYT2	7	158730995	158830253	-	99259	0.408422	0.586021	0.458546	0.0494548	0.18426	-0.047213	0.0859532	0.329223	0.0744652	-0.328033	-0.109784	-0.258136	-0.165029	-0.425171	-0.412887	-0.237577	-0.101181	-0.199538	0.0164563	0.134037	0.326871	-0.424586	0.140506	0.387385	0.0943256	0.0826139	-0.0124773	-0.376827	0.445405	0.286029	0.159686	0.0134514	0.112727	purple	63.2359	5.45026	57.7856	-52.3354
ENSG00000117877		CD3EAP	19	45406209	45410766	+	4558	-0.430292	-0.631655	0.0282529	-0.318301	-0.0998736	0.228799	0.0380855	-0.285412	-0.248379	0.519962	0.0747328	0.333518	0.279647	0.626673	0.672112	0.649989	0.205475	0.178498	0.291683	-0.528389	-0.293485	0.0930949	-0.0595992	-0.495715	-0.0312419	-0.150299	0.0801528	0.207357	-0.238667	-0.179991	0.413601	0.13576	-0.0954591	turquoise	147.293	107.153	40.1407	67.0118
ENSG00000117899		MESD	15	80946289	80989878	-	43590	-0.292554	-0.416304	-0.274914	-0.0385444	-0.10414	0.0661959	-0.0646517	-0.249928	-0.0377669	0.168554	0.0665501	0.122471	0.0712471	0.307249	0.284729	0.311314	0.00689177	0.165783	0.0542491	-0.149115	-0.190587	0.231219	-0.122273	-0.246465	-0.168368	-0.0197882	-0.0710688	0.213032	-0.268459	-0.177071	0.0494017	0.091132	-0.0814824	grey	57.3901	1.76155	55.6286	-53.8671
ENSG00000117906		RCN2	15	76931619	76954392	+	22774	-0.152536	0.43057	-0.474071	-0.331207	-0.556633	-0.756964	-0.572371	-0.20651	0.0324802	-0.30042	0.103096	-0.0606355	-0.0670849	-0.687836	-0.138217	-0.196425	0.14775	0.541044	0.493156	0.738339	0.774954	0.179845	-0.0366768	0.353417	0.203052	-0.159986	0.190937	0.313393	-0.22275	-0.372134	-0.326818	0.0878572	-0.00798502	blue	315.318	128.511	186.807	-58.2954
ENSG00000117983		MUC5B	11	1223066	1262172	+	39107	0.0907663	-0.0799695	0.193312	0.345072	0.224838	0.342268	0.469717	0.339321	0.00140736	-0.0511971	-0.106951	-0.139841	-0.310934	0.1785	-0.1352	-0.122138	0.0178672	-0.310546	-0.304922	-0.201907	-0.285934	0.0928503	0.0564997	-0.104596	-0.191812	0.06609	-0.0276138	-0.322085	0.191682	0.390366	0.0956507	0.0670253	-0.10876	yellow	47.2529	11.9509	35.302	-23.3511
ENSG00000117984		CTSD	11	1752752	1764573	-	11822	-0.00900204	-0.52548	0.350571	0.245075	0.438585	0.756103	0.558682	0.150929	0.0947245	0.399415	0.0613579	0.189128	0.0304009	0.774421	0.244739	0.329705	-0.0296816	-0.451008	-0.391385	-0.793471	-0.733413	-0.106597	0.0242055	-0.427157	-0.254705	0.0198001	-0.0751942	-0.293072	0.165947	0.343436	0.462058	-0.0282478	-0.0010706	turquoise	419.048	239.997	179.051	60.9456
ENSG00000118004		COLEC11	2	3594832	3644644	+	49813	0.147076	-0.0552818	0.0609876	-0.0746272	0.22103	0.252577	0.206877	0.115968	0.0155293	0.0953308	-0.00215281	0.0726386	0.0256878	0.180756	0.0296579	0.0498302	0.133173	-0.187243	-0.109254	-0.258545	-0.205141	0.00109232	0.0869663	0.125865	0.159686	-0.0651967	-0.0948094	-0.205962	0.203515	0.158576	0.058685	0.0625254	-0.0493168	grey	67.8998	0.953998	66.9458	-65.9918
ENSG00000118007		STAG1	3	136336233	136752403	-	416171	0.208332	0.575091	-0.0813985	0.00375603	-0.162212	-0.371535	-0.0772129	0.251392	-0.0878049	-0.32819	-0.161035	-0.241664	0.0175416	-0.594407	-0.338915	-0.278008	-0.142993	0.0896337	0.204953	0.439944	0.53091	-0.0952804	0.0135378	0.49027	0.23497	-0.145831	0.0895683	-0.152618	0.221097	0.0894116	-0.12246	-0.0921092	0.0825523	brown	82.5162	38.2887	44.2276	-5.93893
ENSG00000118046		STK11	19	1177558	1228435	+	50878	-0.202397	-0.658544	0.17173	0.062034	0.2523	0.610256	0.379455	-0.0515896	0.0868114	0.489002	0.188177	0.324559	0.0272663	0.78609	0.434751	0.384385	0.237884	-0.237943	-0.178616	-0.69676	-0.669554	0.177002	-0.00318837	-0.506124	-0.293209	-0.0904431	-0.019866	-0.0757795	-0.0124289	0.13282	0.307072	0.0591448	-0.135379	turquoise	343.573	218.299	125.274	93.0254
ENSG00000118058		KMT2A	11	118436464	118526832	+	90369	0.289545	0.48079	0.106444	0.0620147	0.0330619	-0.151816	0.0407047	0.267526	0.00504954	-0.305683	-0.0953806	-0.210524	-0.100632	-0.420323	-0.274493	-0.316773	0.0230487	-0.0772101	0.0919418	0.271038	0.29749	-0.0480885	0.165727	0.376131	0.147096	0.0800478	-0.0122265	-0.252771	0.2739	0.177772	-0.163695	-0.0397933	0.0703448	brown	54.589	22.6668	31.9222	-9.25534
ENSG00000118096		IFT46	11	118544528	118572970	-	28443	0.147701	-0.0315528	-0.094748	0.219296	0.171954	0.107594	-0.0808788	-0.107954	-0.158894	0.0685768	-0.164525	-0.0376443	0.077313	0.0784439	0.0128463	0.0185016	-0.186022	-0.0824095	-0.107209	-0.0682762	-0.152551	0.0523925	-0.210312	0.0972952	0.203452	0.0317855	0.049839	0.104189	-0.00590607	-0.131076	-0.129288	-0.00323081	0.0447428	grey	37.8253	0.939518	36.8857	-35.9462
ENSG00000118160		SLC8A2	19	47428017	47472168	-	44152	0.292983	-0.0614186	0.117925	0.291596	0.455486	0.361928	0.0497364	-0.104294	-0.0424156	0.0889112	-0.126001	-0.0318808	-0.0144454	0.231378	-0.111098	-0.0203893	-0.108134	-0.34045	-0.39341	-0.222877	-0.373804	-0.100781	-0.160298	0.00958755	-0.0145844	0.186125	-0.205463	-0.00232733	0.0726844	-0.0328935	-0.0615109	-0.0753945	0.041827	black	71.6687	13.5773	58.0914	-44.5141
ENSG00000118162		KPTN	19	47475144	47484268	-	9125	-0.18936	-0.416455	0.10763	-0.0870717	0.0688234	0.287917	0.058215	-0.182453	-0.131643	0.214973	-0.0431897	0.0946805	-0.0319604	0.479259	0.297759	0.322157	0.121591	-0.0011522	-0.0215658	-0.398522	-0.318302	0.122004	-0.0114245	-0.350206	-0.0206054	0.070444	-0.136333	0.0772806	-0.114409	-0.0764165	0.225295	0.11797	-0.0888279	turquoise	128.045	98.6279	29.4172	69.2107
ENSG00000118181		RPS25	11	119015712	119018691	-	2980	-0.337256	0.00379234	-0.178808	-0.269493	-0.452996	-0.4113	-0.267747	-0.150621	0.0779757	0.256318	0.367319	0.372509	0.315976	-0.182663	0.494735	0.250989	0.0168212	0.446446	0.741602	0.128705	0.438719	0.00416423	-0.01591	0.136793	0.016987	-0.182086	0.246914	0.233062	-0.254504	-0.210166	0.105605	-0.00780829	-0.0207629	salmon	58.7945	5.83119	52.9633	-47.1321
ENSG00000118193		KIF14	1	200551497	200620734	-	69238	-0.378454	-0.0839233	-0.203049	-0.400864	-0.449212	-0.306037	-0.0871253	-0.020931	-0.123058	0.102804	0.0471623	0.104116	0.094408	-0.0655473	0.202467	0.25978	0.147907	0.42393	0.476771	0.0812441	0.338069	0.160061	0.116956	-0.0667892	0.0123346	-0.286895	0.267915	0.086667	-0.179213	-0.080697	0.194569	0.0680557	-0.0571917	red	33.4282	5.53407	27.8941	-22.3601
ENSG00000118194		TNNT2	1	201359008	201377762	-	18755	0.0691066	-0.0371997	0.202558	-0.00654624	0.11752	0.132132	0.0723133	0.018895	0.11013	0.0246093	0.0186568	0.0265418	0.0603004	0.119899	0.0801979	0.0372844	-0.068436	-0.0899176	-0.0466544	-0.154963	-0.114225	-0.165654	0.0275464	-0.0588423	0.0265839	-0.106309	0.0980083	-0.0448023	0.0839352	0.0277296	0.0961771	-0.0500853	-0.00938871	grey	41.6597	0.925388	40.7343	-39.8089
ENSG00000118197		DDX59	1	200623896	200669969	-	46074	-0.199227	0.110708	-0.323032	-0.19982	-0.395063	-0.40054	-0.204415	-0.0339241	-0.0299344	-0.217418	-0.00125048	-0.0859396	-0.095599	-0.290798	-0.0153975	-0.10902	0.179633	0.358586	0.312671	0.374654	0.379022	0.256892	0.172604	0.100836	0.0910045	-0.115529	0.196133	0.148623	-0.1717	-0.130565	-0.211038	0.0679309	-0.0788899	blue	64.3465	24.0268	40.3197	-16.2929
ENSG00000118200		CAMSAP2	1	200739558	200860704	+	121147	0.106048	0.458018	0.0354156	-0.326002	-0.186567	-0.339122	-0.182771	0.0795213	-0.0421163	-0.158213	-0.0245481	-0.0453486	0.15374	-0.4343	-0.17152	0.0605107	0.0707613	0.214018	0.456196	0.17956	0.583934	-0.214519	0.103549	0.300195	0.161802	-0.0690726	0.0913488	-0.0704033	0.194914	-0.0361244	0.147539	-0.0148047	0.165894	brown	77.7193	40.7799	36.9394	3.84046
ENSG00000118217		ATF6	1	161766294	161964070	+	197777	0.135591	0.522538	0.168064	0.00659427	-0.135356	-0.351271	-0.189124	0.112186	0.20422	-0.089636	0.16296	0.0503112	0.14699	-0.518246	-0.250607	-0.0139195	-0.277233	0.0940152	0.319555	0.275121	0.56995	-0.487464	-0.0602783	0.390713	-0.0425576	0.0843921	-0.038901	-0.0620914	0.0795016	0.0497952	0.163777	-0.0308491	0.0514029	brown	84.3585	43.478	40.8805	2.5975
ENSG00000118242		MREG	2	215942805	216034096	-	91292	0.0813245	0.204094	-0.193682	0.284447	-0.0505481	-0.130905	0.05584	0.19573	-0.0413707	-0.251774	-0.117982	-0.243388	-0.167677	-0.270921	-0.255686	-0.331196	-0.0324614	-0.0401452	-0.0987229	0.335724	0.103488	0.247883	-0.0996169	0.123729	-0.075407	-0.0563659	0.0806745	-0.113521	0.0628856	0.137306	-0.244425	-0.082174	-0.0282251	blue	35.5982	16.4223	19.176	-2.75372
ENSG00000118246		FASTKD2	2	206765357	206792509	+	27153	-0.309486	0.0789075	-0.24901	-0.300395	-0.489381	-0.54012	-0.39606	-0.227514	-0.0814179	-0.0958069	0.0485199	-0.0112817	-0.0834306	-0.330747	0.0417484	-0.00483286	0.104177	0.469082	0.39341	0.457438	0.460287	0.164337	0.0214522	-0.0352961	0.0813983	-0.165242	0.169434	0.327412	-0.350662	-0.299459	-0.124639	0.020306	-0.0263532	blue	107.353	42.7235	64.629	-21.9054
ENSG00000118257		NRP2	2	205681990	205798133	+	116144	0.76803	0.387193	0.478457	0.323288	0.78896	0.595737	0.513783	0.476466	0.029899	-0.123666	-0.215932	-0.238012	-0.0651866	0.0311241	-0.440373	-0.18202	-0.11045	-0.737868	-0.467288	-0.347081	-0.309091	-0.371144	0.105573	0.232535	-0.00337621	0.0816121	-0.150173	-0.66519	0.812849	0.52466	0.156453	-0.0968589	0.206655	green	149.528	42.3082	107.22	-64.9114
ENSG00000118260		CREB1	2	207529737	207603431	+	73695	-0.0163577	0.656456	-0.302315	-0.244954	-0.522957	-0.795639	-0.410629	0.066889	0.155566	-0.466443	0.0865253	-0.152541	-0.0233696	-0.870187	-0.35516	-0.377326	-0.0108634	0.442907	0.404508	0.802174	0.879665	-0.0671964	0.0584118	0.471408	0.153982	-0.131384	0.176327	0.107334	-0.0557577	-0.14142	-0.284259	-0.0159367	0.0885713	brown	490.202	179.542	310.66	-131.118
ENSG00000118263		KLF7	2	207074137	207167267	-	93131	0.63413	0.448635	0.199364	0.296035	0.536384	0.300467	0.273147	0.373083	0.122267	-0.14455	-0.0768279	-0.165908	-0.0487153	-0.160036	-0.480427	-0.277022	-0.0129649	-0.528007	-0.372075	-0.077406	-0.110702	-0.222003	-0.0543093	0.37358	-0.0276526	0.07988	-0.115306	-0.464502	0.545446	0.378364	-0.0482041	-0.0532408	0.133225	green	63.5172	21.2536	42.2635	-21.0099
ENSG00000118276		B4GALT6	18	31622247	31685836	-	63590	0.518038	0.695126	-0.0114771	-0.000826393	0.145208	-0.24124	-0.111704	0.214577	0.086391	-0.38696	-0.133528	-0.249201	-0.0297192	-0.590777	-0.510693	-0.390886	-0.178963	-0.134005	-0.0302491	0.372251	0.398715	-0.244182	0.120963	0.572991	0.0380092	0.165122	-0.124171	-0.209194	0.303063	0.106287	-0.220148	-0.0225568	0.173937	purple	77.2494	5.99321	71.2562	-65.263
ENSG00000118292		C1orf54	1	150268200	150280916	+	12717	0.754478	0.416766	0.311138	0.419926	0.696771	0.434409	0.425627	0.472384	0.0986829	-0.0633752	-0.102675	-0.136724	-0.00543298	-0.0931541	-0.405356	-0.191209	-0.0681707	-0.634733	-0.358442	-0.259576	-0.220553	-0.334156	0.0080638	0.369515	0.0065388	0.183362	-0.226142	-0.544743	0.659725	0.476397	0.0588688	-0.185216	0.253489	green	88.7282	28.2211	60.5072	-32.2861
ENSG00000118298		CA14	1	150257159	150265078	+	7920	0.438388	0.00920447	0.158015	0.372419	0.562543	0.42338	0.2236	0.107562	0.0241314	0.0956711	-0.0593821	-0.000978064	-0.0279189	0.178475	-0.171247	-0.0756042	-0.0853037	-0.459871	-0.415628	-0.272341	-0.422988	-0.0862727	-0.128361	0.117099	-0.0464343	0.265264	-0.17637	-0.187311	0.22953	0.168992	-0.0945621	0.0440523	-0.0380887	black	77.7732	15.4259	62.3473	-46.9214
ENSG00000118307		CASC1	12	25108420	25195162	-	86743	-0.186603	-0.113484	-0.329846	-0.0997621	-0.235566	-0.215651	-0.17352	-0.161554	-0.209152	-0.0507986	-0.176753	-0.0842445	-0.0251876	-0.0260827	0.0317034	0.00783911	0.0126531	0.250694	0.0790576	0.188021	0.0623684	0.233081	0.0515206	-0.103381	0.15298	-0.0705873	0.0934123	0.253975	-0.303041	-0.206811	-0.177632	-0.132949	-0.0543176	grey	24.8846	1.61013	23.2745	-21.6644
ENSG00000118308		LRMP	12	25004342	25108334	+	103993	0.486096	0.342183	0.272805	0.544574	0.421732	0.356965	0.694568	0.783796	-0.0298617	-0.131355	-0.188226	-0.246517	-0.0541093	-0.121868	-0.388232	-0.263234	-0.266653	-0.54168	-0.298026	-0.143832	-0.148943	-0.157458	0.186098	0.320445	0.0329845	-0.0401795	0.0185543	-0.706918	0.59929	0.731263	0.0919033	-0.0704289	0.20279	greenyellow	53.5831	6.13537	47.4478	-41.3124
ENSG00000118363		SPCS2	11	74949247	74979031	+	29785	-0.285812	0.184012	-0.255834	-0.244721	-0.487813	-0.540225	-0.44315	-0.227122	-0.108444	0.0919403	0.086249	0.141547	0.217301	-0.363444	0.0552548	0.312311	-0.107936	0.516955	0.559427	0.333599	0.64	-0.185329	-0.0963093	0.112954	0.0422225	-0.195234	0.139692	0.326633	-0.28618	-0.321111	0.178539	-0.0209688	0.0268667	brown	98.5838	47.485	51.0989	-3.6139
ENSG00000118369		USP35	11	78188812	78214711	+	25900	0.056976	-0.509004	0.135442	0.136634	0.463514	0.713032	0.422766	0.00599308	-0.261627	0.190739	-0.265289	-0.0799815	-0.126128	0.724729	0.237406	0.226765	0.157896	-0.400359	-0.367974	-0.640349	-0.731923	0.213433	0.10688	-0.354644	-0.0373823	0.129065	-0.237571	-0.189739	0.173926	0.17237	0.13184	0.0166783	-0.0498588	turquoise	269.722	159.395	110.327	49.0686
ENSG00000118402		ELOVL4	6	79914812	79947580	-	32769	-0.109262	0.154448	-0.129346	-0.230654	-0.265088	-0.317865	-0.303445	-0.153198	-0.0469075	0.0179735	0.0582644	0.102167	0.156489	-0.229446	0.0274515	0.103893	0.101588	0.283588	0.33376	0.189237	0.386883	-0.0369264	-0.086177	0.267789	0.169624	-0.0127482	-0.0352718	0.176766	-0.153398	-0.21123	0.0119255	0.0411487	0.0154977	brown	58.0702	29.6571	28.4132	1.24387
ENSG00000118407		FILIP1	6	75291859	75493738	-	201880	0.700855	0.427647	0.335011	0.0550069	0.627786	0.350082	0.204942	0.234707	0.0671306	-0.0968663	-0.13643	-0.133342	0.141633	-0.0845077	-0.347737	-0.0728096	-0.0907597	-0.512065	-0.248418	-0.240708	-0.10685	-0.434675	-0.0301558	0.334222	0.0767489	0.179298	-0.219391	-0.412959	0.604181	0.258665	0.157339	-0.131396	0.284048	green	85.1259	30.0767	55.0493	-24.9726
ENSG00000118412		CASP8AP2	6	89829894	89874436	+	44543	0.046478	0.404341	-0.330943	-0.13028	-0.269396	-0.439665	-0.212705	0.0724271	-0.102833	-0.314144	-0.0641561	-0.166561	-0.202697	-0.516917	-0.169438	-0.230304	0.223576	0.269691	0.363697	0.453918	0.52134	0.270533	-0.0337159	0.325454	0.140402	-0.0433076	0.0860045	0.0293236	0.00940985	-0.0675185	-0.259118	-0.00758402	0.149328	brown	91.7621	42.1333	49.6288	-7.49545
ENSG00000118418		HMGN3	6	79201245	79234738	-	33494	0.313507	0.223859	-0.000863329	0.384762	0.239956	0.104811	0.125746	0.223557	-0.209743	-0.0652628	-0.236347	-0.170896	-0.00277319	-0.130716	-0.2695	-0.0657152	-0.294921	-0.20799	-0.117153	-0.0078827	-0.0244687	-0.0458274	-0.0184916	0.229806	0.0854517	0.116245	-0.130515	-0.176479	0.200222	0.169002	-0.0856085	-0.127604	0.133763	grey	29.8758	1.09861	28.7772	-27.6786
ENSG00000118420		UBE3D	6	82892398	83065841	-	173444	-0.0797018	0.40249	-0.431641	-0.209345	-0.48005	-0.721292	-0.47855	-0.132013	0.0906061	-0.483251	0.0245482	-0.203864	-0.159321	-0.693181	-0.243115	-0.509471	0.0702732	0.416687	0.177375	0.837059	0.583479	0.200669	0.0315538	0.38681	0.16261	-0.0915569	0.112228	0.270456	-0.250123	-0.286579	-0.586531	0.075007	-0.0780336	blue	222.881	109.106	113.775	-4.66962
ENSG00000118432		CNR1	6	88139864	88166359	-	26496	0.549497	0.385019	0.286373	0.300376	0.519958	0.35254	0.317533	0.385081	0.00330103	-0.0798992	-0.150764	-0.161628	-0.0706033	-0.078133	-0.347165	-0.118571	-0.129113	-0.493957	-0.215658	-0.202026	-0.0833891	-0.318474	0.0144485	0.350439	-0.022604	0.0902506	-0.0918706	-0.482178	0.535527	0.412734	0.11363	-0.116173	0.194489	green	60.2012	15.4542	44.7469	-29.2927
ENSG00000118454		ANKRD13C	1	70260588	70354734	-	94147	-0.101306	0.529237	-0.234467	-0.227266	-0.520574	-0.729721	-0.462991	-0.0543549	0.198821	-0.351626	0.135617	-0.0608063	0.0339088	-0.734744	-0.291124	-0.220333	-0.0902146	0.474861	0.409457	0.656245	0.81908	-0.141606	0.00906709	0.359041	0.0567564	-0.0940506	0.189031	0.200194	-0.133055	-0.22601	-0.138405	0.00535307	0.0370028	brown	267.382	107.152	160.23	-53.078
ENSG00000118473		SGIP1	1	66533383	66748299	+	214917	0.43324	0.495975	0.190531	0.448358	0.254151	0.0729824	0.293517	0.489524	0.114095	-0.296258	-0.0585125	-0.240988	-0.208044	-0.385521	-0.524594	-0.486171	-0.00842747	-0.334617	-0.283293	0.188476	0.104574	-0.118944	0.00929161	0.337712	0.012442	-0.0261686	0.122329	-0.43863	0.515516	0.400696	-0.129255	-0.102889	0.153959	grey	37.9874	3.00406	34.9834	-31.9793
ENSG00000118482		PHF3	6	63635820	63779336	+	143517	0.121788	0.610877	-0.225094	-0.0462784	-0.307964	-0.543032	-0.193303	0.221713	-0.000389664	-0.411687	-0.0666051	-0.204796	-0.0828571	-0.721175	-0.317962	-0.282198	-0.0103422	0.278223	0.417353	0.532986	0.714823	-0.0104322	0.116189	0.515851	0.182035	-0.0444939	0.159891	-0.0717337	0.122735	0.029957	-0.166392	-0.0933072	0.159845	brown	154.797	67.8777	86.919	-19.0413
ENSG00000118495		PLAGL1	6	143940300	144064599	-	124300	0.74117	0.643076	0.475188	0.417136	0.553776	0.190441	0.234242	0.422998	0.198675	-0.391928	-0.185737	-0.345501	-0.121803	-0.37827	-0.689907	-0.526714	-0.369438	-0.603875	-0.522343	0.12068	-0.0232602	-0.526918	0.0561007	0.456711	-0.0088786	0.261334	-0.179082	-0.469959	0.551728	0.397907	-0.115213	-0.201038	0.189705	green	75.2065	26.5831	48.6234	-22.0402
ENSG00000118496		FBXO30	6	145793502	145814753	-	21252	0.752686	0.803865	0.184043	0.342777	0.427527	-0.019339	0.101999	0.407855	0.118305	-0.358131	-0.128661	-0.286401	-0.0240401	-0.594434	-0.709957	-0.434753	-0.228885	-0.42298	-0.249387	0.262129	0.254882	-0.436033	0.0317445	0.63319	0.0874337	0.145084	-0.143746	-0.416482	0.559674	0.305975	-0.166323	-0.0995465	0.241798	green	82.0344	28.7475	53.2869	-24.5395
ENSG00000118503		TNFAIP3	6	137867188	137883312	+	16125	0.390413	0.00230402	0.787341	0.525292	0.62297	0.686052	0.688297	0.541779	0.0405903	0.256404	-0.0185112	0.0693047	-0.0586244	0.33953	-0.150422	0.115191	-0.20258	-0.66142	-0.370894	-0.635363	-0.469585	-0.432601	-0.0208968	0.0021454	-0.200621	0.100924	-0.0978405	-0.604541	0.478177	0.659813	0.509464	-0.0121441	0.0164075	tan	141.393	7.85613	133.537	-125.681
ENSG00000118507		AKAP7	6	131135666	131283535	+	147870	0.27752	0.246136	-0.00988067	0.191304	0.120052	-0.107203	-0.0637147	0.0930999	0.0925033	-0.0560894	0.0111467	-0.0194743	0.104729	-0.272187	-0.20237	-0.122736	-0.180843	-0.0923058	-0.06689	0.148724	0.0764461	-0.177586	-0.142432	0.352226	3.65024e-05	0.161243	-0.15229	-0.0143031	0.0524666	0.0119128	-0.149495	0.0332205	-0.0361011	grey	27.6841	1.39157	26.2926	-24.901
ENSG00000118508		RAB32	6	146543693	146554965	+	11273	0.378224	0.0839545	0.445315	0.316833	0.519788	0.548848	0.546264	0.430498	0.0311457	0.13763	-0.0501215	-0.0183739	0.0348255	0.219109	-0.0992438	0.108678	-0.149744	-0.528543	-0.200709	-0.501549	-0.313505	-0.300176	0.115025	0.0227659	-0.139325	-0.0401077	-0.0130748	-0.534682	0.539881	0.49564	0.402394	-0.0998504	0.126985	yellow	96.7848	27.3094	69.4754	-42.166
ENSG00000118513		MYB	6	135181315	135219173	+	37859	-0.218003	0.0409738	-0.204437	-0.133737	-0.370482	-0.343306	-0.0806837	0.0644318	-0.135022	-0.0610382	0.0046928	-0.0146203	0.0608612	-0.22107	0.0838162	-0.00158947	0.0145914	0.336936	0.336018	0.232289	0.324942	0.169494	0.0484546	0.0760979	0.0608908	-0.182003	0.199161	0.108903	-0.131188	-0.0512137	-0.05257	0.121216	-0.107166	brown	46.7651	20.9816	25.7835	-4.80192
ENSG00000118514		ALDH8A1	6	134917390	134950122	-	32733	0.107655	0.0132184	-0.0984453	-0.0572145	0.104514	0.074463	0.071601	0.030426	-0.107771	-0.188461	-0.17618	-0.2082	-0.165493	0.0302557	-0.0157151	-0.034315	0.270481	-0.0600378	-0.0429834	-0.00462488	-0.06844	0.167792	-0.194462	-0.0102605	0.0930124	-0.0980588	0.0829094	-0.0476483	0.0987567	0.0251637	-0.0628662	0.11984	0.0147958	grey	32.4595	0.889682	31.5698	-30.6801
ENSG00000118515		SGK1	6	134169246	134318112	-	148867	0.105384	0.0389842	0.195305	0.261942	0.143196	0.0855904	0.00756957	0.0608691	-0.0147905	0.0662629	-0.0368105	-0.0081271	-0.0357563	0.0121846	-0.0937695	0.0590093	-0.209247	-0.134399	-0.080225	-0.0779182	-0.0567	-0.22773	-0.0396418	0.0267267	-0.195727	0.0126572	-0.000686373	-0.0424707	0.029164	0.0985575	0.0783133	-0.0178491	-0.0228711	grey	25.6949	1.60168	24.0932	-22.4915
ENSG00000118518		RNF146	6	127266610	127288567	+	21958	0.430406	0.615586	-0.194551	-0.0429258	0.0791493	-0.215697	-0.0396227	0.259812	0.00164008	-0.371032	-0.182208	-0.255604	-0.0923476	-0.536752	-0.456567	-0.253769	0.0707091	-0.0356695	0.115819	0.297685	0.421524	-0.0744462	0.111262	0.535473	0.17904	0.00595612	-0.0273636	-0.248777	0.382132	0.134365	-0.193825	-0.0420949	0.166951	purple	65.5433	5.03478	60.5085	-55.4738
ENSG00000118523		CTGF	6	131948176	131951373	-	3198	0.379256	0.291299	0.517206	0.0775975	0.350622	0.253336	0.197768	0.255729	0.0581727	0.0425989	-0.00852469	0.0102625	0.0738496	-0.0275446	-0.146417	0.0454794	-0.0812719	-0.336649	-0.041092	-0.273597	-0.000928488	-0.468377	-0.0102577	0.178287	0.0407243	0.0428671	-0.103307	-0.35263	0.417918	0.300874	0.302682	-0.0692508	0.182097	tan	50.1086	2.75049	47.3581	-44.6076
ENSG00000118526		TCF21	6	133889138	133895553	+	6416	0.612404	0.155997	0.0992243	0.287388	0.663801	0.543684	0.38218	0.268557	-0.0927585	-0.0855532	-0.297318	-0.218802	-0.0625904	0.172505	-0.251575	-0.115542	-0.0225815	-0.577949	-0.442589	-0.343479	-0.415954	-0.0751304	-0.00957764	0.155835	0.0142328	0.12765	-0.203937	-0.447981	0.581412	0.323581	-0.0448155	-0.169543	0.164155	black	99.4225	18.4102	81.0123	-62.6021
ENSG00000118557		PMFBP1	16	72112157	72176878	-	64722	-0.138868	-0.253613	-0.200376	-0.0478025	-0.0570848	-0.0272556	-0.106249	-0.226997	-0.129188	-0.101756	-0.0997649	-0.0735366	-0.160035	0.114824	0.0796269	-0.149617	0.0672399	0.0923712	-0.167986	0.114391	-0.194651	0.405724	-0.0123701	-0.166357	-0.0334672	0.254205	-0.262114	0.254089	-0.270925	-0.206378	-0.297999	0.187909	-0.181269	grey	27.0486	1.74926	25.2994	-23.5501
ENSG00000118564		FBXL5	4	15604539	15681679	-	77141	-0.0497968	0.429848	-0.0647167	-0.263067	-0.34572	-0.508193	-0.364543	-0.0697855	0.0361175	-0.110266	0.0508435	0.0143468	0.170998	-0.496741	-0.161323	0.138916	-0.0439586	0.37144	0.474758	0.336634	0.693026	-0.327228	0.0735134	0.140309	0.0167746	-0.0878322	0.141388	0.136711	-0.0356138	-0.189961	0.224745	-0.0801933	0.191934	brown	122.901	61.5519	61.3486	0.203272
ENSG00000118579		MED28	4	17614631	17634105	+	19475	0.187021	0.64533	-0.155854	0.0515781	-0.239432	-0.562833	-0.258535	0.150793	0.327632	-0.512729	0.114892	-0.213848	-0.113286	-0.778519	-0.486696	-0.643301	-0.0675696	0.0929357	-0.0220563	0.770896	0.55573	-0.109747	0.0471702	0.490664	0.0679128	-0.00130199	0.0670022	-0.0175012	0.0457119	-0.0015415	-0.474333	-0.0836914	0.0871174	blue	210.353	100.609	109.744	-9.13484
ENSG00000118596		SLC16A7	12	59596067	59789855	+	193789	0.779687	0.8229	0.404085	0.41471	0.468648	0.0973158	0.379977	0.701578	0.221519	-0.446309	-0.128756	-0.349411	-0.155181	-0.561452	-0.763772	-0.574399	-0.18151	-0.552109	-0.368188	0.193094	0.177025	-0.474001	0.151699	0.559222	0.0630228	0.0720558	-0.0488058	-0.657282	0.737743	0.595147	-0.0501808	-0.174959	0.273939	purple	101.301	9.03263	92.2688	-83.2361
ENSG00000118600		RXYLT1	12	63779803	63809558	+	29756	-0.406193	0.0468423	-0.404951	-0.417098	-0.609277	-0.620002	-0.499555	-0.318329	-0.0801787	-0.0809098	0.0658879	0.0419964	0.02415	-0.329666	0.180601	0.0793181	-0.0487887	0.636426	0.562178	0.433455	0.576128	0.158673	0.0986574	-0.0682487	0.149433	-0.0999693	0.162511	0.397659	-0.353678	-0.415043	-0.0602616	0.0303548	-0.0105385	brown	95.3138	40.247	55.0667	-14.8197
ENSG00000118620		ZNF430	19	21020620	21060050	+	39431	0.133381	0.509934	-0.329734	0.100423	-0.244847	-0.495625	-0.218073	0.138304	0.0154128	-0.272636	-0.027566	-0.145876	0.131605	-0.648671	-0.365128	-0.278729	-0.162392	0.178999	0.172862	0.571025	0.528748	-0.0400802	-0.0437457	0.545371	0.101978	0.0307469	0.0695228	0.0164471	0.00260282	-0.033765	-0.337422	-0.0178107	0.0729843	blue	106.892	42.2228	64.6691	-22.4463
ENSG00000118640		VAMP8	2	85561562	85582031	+	20470	-0.105139	-0.369393	0.26663	0.294754	0.182808	0.36636	0.267919	0.0439822	0.212303	0.45123	0.201896	0.332178	0.121931	0.457831	0.17919	0.34721	-0.386041	-0.201745	-0.217114	-0.483137	-0.412054	-0.312028	-0.114611	-0.404465	-0.279031	-0.0492499	-0.0560108	-0.0608536	-0.0435972	0.157567	0.425454	-0.116869	-0.00976406	turquoise	131.39	92.3278	39.0621	53.2657
ENSG00000118655		DCLRE1B	1	113905141	113914086	+	8946	-0.0253862	-0.113831	0.0122422	-0.0849281	0.0734149	0.209736	0.222502	0.10763	-0.169144	0.16576	-0.0627412	0.0347706	0.0577469	0.215706	0.202033	0.257999	0.103654	-0.0686909	0.179237	-0.28903	-0.0839179	0.0685083	0.145056	-0.135787	-0.032673	-0.0713746	0.0137882	-0.211474	0.20117	0.144092	0.281347	-0.082118	0.110929	grey	63.9453	0.979926	62.9654	-61.9855
ENSG00000118680		MYL12B	18	3261479	3278431	+	16953	0.00315595	-0.0301771	0.156087	-0.0183022	0.0974247	0.151205	0.00201977	-0.0586221	-0.239551	0.465814	-3.98592e-05	0.242669	0.428636	0.178876	0.214399	0.678061	-0.17002	-0.0182923	0.344042	-0.397751	0.0735469	-0.3933	-0.170342	-0.155988	-0.0714719	-0.011958	-0.0403755	-0.0388716	0.115641	-0.0133982	0.598534	-0.128677	0.251254	pink	59.0957	6.10535	52.9903	-46.885
ENSG00000118689		FOXO3	6	108559835	108684774	+	124940	-0.0892513	0.159389	-0.0761793	-0.182494	-0.20948	-0.270147	-0.314099	-0.160593	0.0371517	-0.112513	0.0154042	-0.0120125	-0.0710514	-0.196669	0.0308662	0.113913	0.0552127	0.259241	0.344468	0.121103	0.369675	-0.133296	-0.109941	0.141565	-0.0921307	-0.0108685	0.0230095	0.163392	-0.133144	-0.165009	0.0831437	0.00590777	-0.0128234	brown	50.2697	25.3703	24.8995	0.47081
ENSG00000118690		ARMC2	6	108848416	108974472	+	126057	-0.11358	-0.0629267	-0.435556	-0.266169	-0.206888	-0.229699	-0.272846	-0.245974	-0.25344	-0.0302869	-0.130097	-0.0394428	-0.0275182	-0.0827261	0.0780583	-0.0289764	0.228683	0.28135	0.162223	0.214942	0.115474	0.461963	0.090546	0.0370211	0.297836	-0.0728551	0.00304945	0.277095	-0.178772	-0.320898	-0.307367	0.0314921	-0.0788399	grey	26.5081	1.61476	24.8934	-23.2786
ENSG00000118705		RPN2	20	37178410	37241623	+	63214	-0.4024	-0.346219	-0.172771	-0.312034	-0.264986	-0.126277	-0.337009	-0.453444	-0.0906535	0.436785	0.151464	0.389732	0.232013	0.246811	0.413157	0.71771	0.00245594	0.416463	0.433924	-0.228758	0.119669	-0.119017	-0.266364	-0.363465	-0.125039	0.0534157	-0.0324207	0.41638	-0.386638	-0.392644	0.422611	0.0309741	0.0233633	pink	56.247	6.57957	49.6675	-43.0879
ENSG00000118707		TGIF2	20	36573488	36593950	+	20463	0.109778	-0.103129	0.290806	0.319425	0.274387	0.412828	0.45215	0.320433	0.027003	0.0794042	0.0632546	0.00354872	-0.180413	0.242398	0.0697183	-0.0973964	0.212962	-0.329714	-0.180142	-0.302869	-0.323113	0.156473	0.0439159	-0.0931987	-0.0965873	-0.145059	0.136981	-0.346174	0.289965	0.365748	0.0619887	0.0345068	-0.0357343	yellow	72.5976	18.0146	54.583	-36.5684
ENSG00000118729		CASQ2	1	115700007	115768781	-	68775	0.507204	0.272202	0.346823	0.0233795	0.508364	0.341977	0.233142	0.215843	0.111193	-0.0267502	-0.0752564	-0.0636985	0.0965592	0.0198707	-0.247709	0.0340565	-0.0534729	-0.423521	-0.210931	-0.306173	-0.134205	-0.473404	-0.00819754	0.112479	0.0323238	0.119991	-0.157069	-0.361167	0.502963	0.249956	0.261754	-0.13955	0.239728	green	66.5719	15.841	50.7308	-34.8898
ENSG00000118762		PKD2	4	88007668	88077777	+	70110	0.642729	0.5536	0.144254	0.0505211	0.446176	0.216909	0.225571	0.377562	-0.0993903	-0.236798	-0.25671	-0.281426	-0.0935397	-0.244493	-0.42244	-0.20801	0.0553868	-0.392131	-0.110003	-0.0698632	0.0960613	-0.16591	0.143067	0.421633	0.139953	0.0752729	-0.0582767	-0.51464	0.69316	0.335265	-0.00497007	-0.126683	0.311718	green	58.2627	21.1084	37.1542	-16.0458
ENSG00000118777		ABCG2	4	88090264	88231322	-	141059	0.583721	0.367248	-0.0352592	0.186439	0.446313	0.195543	0.0801275	0.164859	-0.0557672	-0.123118	-0.27055	-0.209653	0.243615	-0.147166	-0.297363	-0.0268561	-0.129032	-0.348879	-0.143814	-0.114321	-0.0452369	-0.253202	-0.0508477	0.48019	0.0879836	0.163479	-0.137735	-0.260731	0.440263	0.132555	-0.0772283	-0.162559	0.148899	green	49.1652	17.4502	31.715	-14.2649
ENSG00000118785		SPP1	4	87975650	87983426	+	7777	0.0245176	0.0600043	0.259315	-0.0203055	0.0312133	0.0861363	0.220631	0.222384	-0.0383928	0.0310956	-0.00923075	-0.011621	-5.04882e-05	-0.0116735	-0.0447739	0.0624625	-0.0328538	-0.0882625	0.0560791	-0.129991	0.038207	-0.16443	0.285698	-0.0953067	-0.0472693	-0.00281388	0.0501312	-0.257815	0.250269	0.225369	0.234409	-0.033242	0.144787	grey	29.8785	0.847048	29.0315	-28.1844
ENSG00000118804		STBD1	4	76306026	76311599	+	5574	0.0769609	-0.170939	0.299508	0.0203929	0.287964	0.444281	0.29261	0.098055	-0.0848418	0.227231	-0.0492799	0.0660899	-0.0197072	0.40641	0.162696	0.281082	-0.0225288	-0.27131	-0.0422394	-0.511642	-0.292958	-0.16534	-0.0496369	-0.183337	-0.154936	-0.04074	0.0452095	-0.238114	0.212886	0.217383	0.414524	-0.0510085	0.0461144	yellow	130.069	26.4799	103.589	-77.1092
ENSG00000118816		CCNI	4	77047158	77076005	-	28848	0.0312318	0.436564	5.219e-05	-0.179363	-0.231324	-0.390024	-0.250712	0.0248805	0.204943	-0.00408269	0.231141	0.142964	0.282967	-0.438116	0.0180553	0.0164054	-0.0377888	0.214268	0.470469	0.239759	0.570017	-0.347769	0.0691883	0.338933	0.0025059	-0.151952	0.188203	0.00954567	0.0669903	-0.0645703	0.126721	-0.165823	0.173532	brown	101.914	53.3651	48.5486	4.81657
ENSG00000118849		RARRES1	3	158696892	158732696	-	35805	0.523619	0.353692	0.528905	0.616265	0.522242	0.434419	0.607689	0.650716	0.0961378	-0.101231	-0.105293	-0.196601	-0.227535	-0.077195	-0.428553	-0.266805	-0.193672	-0.62713	-0.392433	-0.21479	-0.189509	-0.349651	0.150071	0.239013	-0.117958	0.10978	-0.0862432	-0.623229	0.593578	0.636993	0.195374	-0.113954	0.19224	greenyellow	66.3668	4.76896	61.5978	-56.8288
ENSG00000118855		MFSD1	3	158732198	158829719	+	97522	0.115228	0.590683	0.0687912	0.118873	-0.228085	-0.392662	0.00705137	0.383659	0.367011	-0.212381	0.203496	-0.013215	-0.0514207	-0.63386	-0.443065	-0.229962	-0.26259	0.0781611	0.169627	0.388803	0.604949	-0.387878	0.0578438	0.337947	-0.0769336	-0.171147	0.207094	-0.251589	0.220055	0.253893	0.103649	-0.087156	0.209793	brown	113.079	53.9104	59.1689	-5.25849
ENSG00000118873		RAB3GAP2	1	220148293	220272454	-	124162	-0.223629	0.370772	-0.0974712	-0.29956	-0.521873	-0.613382	-0.358324	-0.0459579	0.0114253	-0.280869	0.0297097	-0.106213	0.0365649	-0.543897	-0.107069	0.0565722	-0.0281618	0.477024	0.555742	0.470419	0.75405	-0.179368	0.0831234	0.173982	0.0911775	-0.226136	0.191778	0.164485	-0.142863	-0.180071	0.102029	0.0899134	0.0289703	brown	144.318	66.734	77.5845	-10.8505
ENSG00000118894		EEF2KMT	16	5084304	5097808	-	13505	-0.295261	-0.502911	-0.0850153	-0.260144	-0.0301787	0.204531	-0.0028195	-0.287575	-0.077408	0.318307	0.0681297	0.23966	0.293743	0.51211	0.474726	0.442265	0.032317	0.082848	0.0910468	-0.370925	-0.30933	0.0500684	-0.0746516	-0.333068	-0.0794967	0.0223154	-0.0392919	0.219236	-0.224103	-0.182386	0.18074	0.116524	-0.210595	turquoise	132.281	102.751	29.5304	73.2204
ENSG00000118898		PPL	16	4882507	4960741	-	78235	0.10277	-0.396823	0.414275	0.396314	0.476716	0.66768	0.406219	0.0807321	-0.0985657	0.432258	-0.0968392	0.151286	0.183626	0.657727	0.189514	0.391096	-0.273162	-0.459672	-0.345936	-0.711324	-0.653133	-0.285117	-0.159335	-0.307277	-0.169212	0.0973614	-0.170983	-0.16638	0.104946	0.215391	0.431242	-0.150629	0.102778	turquoise	246.383	142.39	103.994	38.396
ENSG00000118900		UBN1	16	4846665	4882360	+	35696	-0.637976	-0.60848	-0.111268	-0.397099	-0.373061	-0.00350127	-0.0557827	-0.305688	-0.168394	0.296618	0.129452	0.25182	-0.0257901	0.451902	0.53048	0.44534	0.309372	0.403396	0.351028	-0.241345	-0.0933482	0.405931	0.071199	-0.575294	-0.07869	-0.182467	0.140224	0.292466	-0.410109	-0.225187	0.235997	0.186984	-0.163948	turquoise	74.0969	52.7636	21.3333	31.4304
ENSG00000118922		KLF12	13	73686089	73995056	-	308968	0.739751	0.74426	0.186872	0.258476	0.431844	0.0392856	0.253313	0.52493	0.255715	-0.386476	-0.0977441	-0.288307	0.0291988	-0.52248	-0.665072	-0.514525	-0.194376	-0.482712	-0.324063	0.218485	0.156605	-0.428299	0.130051	0.631527	0.035608	0.103057	-0.081518	-0.536432	0.623341	0.443646	-0.179634	-0.219706	0.249509	green	73.4021	24.5412	48.8609	-24.3197
ENSG00000118939		UCHL3	13	75549480	75606020	+	56541	-0.104425	0.227608	0.0179315	-0.0193886	-0.285021	-0.409343	-0.306575	-0.127599	0.360377	-0.0969889	0.310898	0.139374	0.0452466	-0.377775	-0.107974	-0.1638	-0.112961	0.208986	0.130819	0.392092	0.363766	-0.223001	-0.0262872	0.109704	-0.0634976	0.0588433	0.0587047	0.216509	-0.235476	-0.180142	-0.119343	-0.0212973	-0.0626454	blue	72.7823	27.2171	45.5652	-18.3481
ENSG00000118946		PCDH17	13	57631810	57729311	+	97502	0.152634	0.0940013	0.239172	0.131359	0.150206	0.140436	0.214371	0.21808	0.0496791	-0.0817001	-0.0419867	-0.0735479	-0.0124188	-0.0103904	-0.0934362	0.00367528	-0.0364747	-0.167706	-0.0615525	-0.128186	-0.0488523	-0.190128	0.0594402	0.0220458	-0.0847051	-0.0845641	0.0901159	-0.207502	0.228819	0.208101	0.156276	-0.0686301	0.0044701	grey	29.7308	0.887624	28.8432	-27.9556
ENSG00000118960		HS1BP3	2	20560448	20651089	-	90642	-0.0671052	-0.579187	0.0734676	0.00695769	0.338969	0.57131	0.162587	-0.255584	-0.146129	0.298496	-0.0943881	0.0846166	0.0858136	0.731794	0.367708	0.284622	0.029019	-0.237388	-0.287123	-0.576983	-0.664344	0.144381	-0.0607995	-0.419198	-0.145916	0.151876	-0.200143	0.0800684	-0.0542998	-0.0837789	0.106417	0.031881	-0.125525	turquoise	240.527	158.952	81.5745	77.3776
ENSG00000118961		LDAH	2	20684014	20823130	-	139117	0.342516	0.220351	0.24384	0.368907	0.309499	0.16834	0.215384	0.265626	0.090134	-0.162688	-0.145344	-0.152853	-0.0467374	-0.0885473	-0.328903	-0.218265	-0.312413	-0.355675	-0.364128	-0.0341197	-0.134294	-0.372734	-0.00541538	0.29881	0.0037898	0.216213	-0.241125	-0.252162	0.170934	0.274905	-0.0413997	-0.072148	0.0173663	black	35.6003	5.62201	29.9782	-24.3562
ENSG00000118965		WDR35	2	19910260	19990131	-	79872	-0.0281007	0.331596	-0.358286	-0.262254	-0.327854	-0.511975	-0.390424	-0.142284	-0.0362318	-0.163139	0.0624419	-0.0240371	0.109867	-0.478731	-0.0832786	-0.1419	-0.0288268	0.303896	0.369142	0.500968	0.509963	0.103342	0.0348486	0.339554	0.155838	-0.074277	0.0799142	0.206128	-0.146566	-0.26412	-0.342766	0.0816137	0.016152	blue	88.2053	35.0512	53.1541	-18.103
ENSG00000118971		CCND2	12	4273772	4305350	+	31579	0.644433	0.553368	0.256988	0.238194	0.467363	0.200359	0.262712	0.414936	0.172113	-0.134528	-0.0092613	-0.103694	-0.0113992	-0.28609	-0.46486	-0.327778	-0.160494	-0.476234	-0.2811	-0.0139063	0.0209833	-0.336343	0.0558793	0.451031	0.0229483	0.0871555	-0.10463	-0.49076	0.603287	0.388045	0.0120524	-0.0179994	0.178017	green	113.722	44.553	69.1694	-24.6164
ENSG00000118985		ELL2	5	95885098	95962071	-	76974	-0.216595	0.178247	0.180512	-0.185829	-0.363999	-0.458244	-0.409132	-0.19552	0.177341	0.0128715	0.165465	0.154772	0.172031	-0.31181	-0.0219727	0.141549	-0.312493	0.358873	0.31235	0.255988	0.48284	-0.520573	-0.0429162	0.0855011	-0.0469475	0.0528808	0.0325798	0.279379	-0.290789	-0.233061	0.220115	0.0233578	-0.0510771	brown	78.6659	36.7664	41.8995	-5.13308
ENSG00000118997		DNAH7	2	195737703	196068812	-	331110	-0.185039	-0.0844218	-0.144307	-0.150216	-0.248854	-0.310565	-0.320779	-0.278644	-0.0575186	-0.0849237	-0.0515342	-0.0624022	0.0928405	-0.11463	0.021272	-0.0224849	-0.105104	0.249927	0.0160468	0.303866	0.0927131	0.06261	-0.0733214	-0.105973	0.0358557	-0.00704203	0.0378512	0.354899	-0.337102	-0.317206	-0.236231	0.0580259	-0.123746	grey	31.0948	2.13668	28.9581	-26.8214
ENSG00000119004		CYP20A1	2	203238940	203305611	+	66672	0.0423324	0.223462	-0.11332	-0.112465	-0.105353	-0.241959	-0.291872	-0.148577	0.0976449	0.063613	0.125109	0.150512	0.110585	-0.22783	-0.104398	0.177311	-0.196387	0.139866	0.242782	0.118912	0.322221	-0.244074	-0.136935	0.0782357	0.0120359	0.0732518	0.0712793	0.16721	-0.0932903	-0.195847	0.0857982	0.0364171	0.0835123	brown	44.0036	21.2205	22.7831	-1.56258
ENSG00000119013		NDUFB3	2	201071433	201085750	+	14318	-0.375426	-0.171267	-0.112652	-0.363324	-0.345305	-0.237887	-0.306512	-0.3083	-0.0575657	0.407682	0.213712	0.382259	0.401165	0.0624232	0.376086	0.687725	-0.029227	0.429316	0.602234	-0.133066	0.318218	-0.217413	-0.119038	-0.215422	-0.0621408	-0.14181	0.059061	0.292241	-0.255585	-0.295057	0.450101	0.0650106	0.0171421	pink	42.1606	3.55776	38.6028	-35.0451
ENSG00000119041		GTF3C3	2	196763032	196799725	-	36694	-0.301406	0.201229	-0.464514	-0.282994	-0.591975	-0.695837	-0.501286	-0.218801	-0.15012	-0.209247	-0.0217104	-0.102378	0.032549	-0.492319	-0.0221029	0.0252592	0.0523039	0.576577	0.534475	0.58819	0.650623	0.214146	0.0288226	0.104173	0.00914234	-0.0958413	0.0899816	0.382372	-0.377895	-0.369755	-0.230723	0.0653761	-0.0289397	brown	130.312	49.9114	80.4007	-30.4893
ENSG00000119042		SATB2	2	199269500	199471266	-	201767	-0.321962	-0.117436	-0.343825	-0.232677	-0.387825	-0.385714	-0.380288	-0.332784	-0.0776236	-0.105321	-0.0806203	-0.012244	-0.126839	-0.126297	0.0257967	-0.0800647	-0.0378329	0.429921	0.0975399	0.349333	0.204452	0.215419	-0.0557276	-0.185041	0.130087	-0.145303	0.13304	0.398246	-0.369863	-0.378705	-0.196806	-0.0829086	-0.0848119	red	53.8354	9.72902	44.1064	-34.3774
ENSG00000119048		UBE2B	5	134371179	134391992	+	20814	0.0969109	0.671251	0.130946	-0.0544779	-0.32317	-0.60678	-0.336178	0.115981	0.270602	-0.309747	0.15438	-0.051709	-0.033717	-0.777691	-0.376025	-0.267482	-0.168581	0.241371	0.298449	0.590908	0.752935	-0.42459	-0.00700578	0.407122	0.0373873	-0.0512675	0.10217	0.00553047	0.0406767	-0.0316338	-0.0388629	-0.082567	0.125929	brown	220.305	89.4182	130.887	-41.4685
ENSG00000119121		TRPM6	9	74722495	74888094	-	165600	0.282295	0.147523	0.541863	0.465672	0.329529	0.275144	0.344834	0.336891	0.248771	-0.0359712	0.0261122	-0.0242175	-0.0510642	0.0110134	-0.297478	-0.132263	-0.305642	-0.417039	-0.368886	-0.186389	-0.206197	-0.449741	-0.0494627	0.0850499	-0.0684758	0.168924	-0.116211	-0.294972	0.206151	0.350979	0.179571	-0.0263623	0.0202491	tan	41.8292	2.39136	39.4378	-37.0464
ENSG00000119138		KLF9	9	70384597	70414624	-	30028	0.412815	0.469749	0.473274	0.294775	0.279558	0.0470805	0.0286228	0.246342	0.168675	-0.0386963	0.0336172	-0.0297191	-0.00144902	-0.285924	-0.337746	-0.107668	-0.247936	-0.29005	-0.0666681	-0.0184412	0.169675	-0.58779	-0.0533848	0.415591	-0.0824635	0.17171	-0.0960844	-0.260276	0.293031	0.245012	0.177827	-0.10569	0.110835	grey	39.9746	3.7528	36.2218	-32.469
ENSG00000119139		TJP2	9	69121264	69274615	+	153352	0.226381	0.491031	0.228969	0.166037	-0.0530878	-0.35291	-0.203434	0.0902455	0.322669	-0.452764	-0.00094711	-0.229286	-0.180568	-0.550156	-0.508675	-0.555622	-0.324477	-0.0495806	-0.244654	0.526668	0.301577	-0.349268	0.0249756	0.365479	0.0424054	0.20242	-0.109104	0.0139159	-0.0345203	0.00355471	-0.262128	-0.0511562	0.00568376	blue	83.1586	36.7852	46.3734	-9.58815
ENSG00000119147		C2orf40	2	106063246	106078159	+	14914	0.590746	0.120322	0.348223	0.306572	0.723392	0.632632	0.373565	0.231142	-0.154699	0.153599	-0.180379	-0.0580271	0.0531729	0.248837	-0.12793	0.0384607	-0.0560152	-0.627196	-0.327009	-0.504103	-0.425826	-0.200246	-0.000360543	0.168757	0.0953446	0.145526	-0.221457	-0.448678	0.600499	0.313699	0.126466	-0.0813834	0.1735	black	136.402	23.969	112.433	-88.4644
ENSG00000119185		ITGB1BP1	2	9403475	9423547	-	20073	0.216986	0.207182	-0.010369	-0.0220886	0.1385	0.0599941	0.098033	0.156756	-0.0970953	-0.332369	-0.259254	-0.326853	-0.202181	-0.145683	-0.238392	-0.213694	0.180659	-0.125488	-0.0979369	0.0708328	0.0478609	0.082542	0.0435164	0.149672	0.0272332	0.0699104	-0.0844406	-0.222863	0.32549	0.139163	-0.140542	-0.0193047	0.0536707	grey	29.1977	0.929552	28.2681	-27.3386
ENSG00000119203		CPSF3	2	9423568	9473101	+	49534	-0.442347	-0.173863	-0.4078	-0.346205	-0.475581	-0.326081	-0.258557	-0.229516	-0.297555	0.247144	0.0145963	0.175017	0.197563	0.00225783	0.358354	0.472885	0.113625	0.505529	0.649357	0.0432291	0.356142	0.255973	-0.0328026	-0.133448	-0.00148493	-0.119551	0.131487	0.288672	-0.319341	-0.277784	0.17249	0.004476	0.0268875	salmon	38.9095	2.3621	36.5474	-34.1853
ENSG00000119227		PIGZ	3	196946343	196969060	-	22718	-0.152723	-0.488158	-0.0259421	-0.0775286	0.139373	0.33853	0.0699793	-0.241021	-0.0384277	0.190061	-0.0172824	0.0911216	0.0946046	0.558351	0.31134	0.279006	0.10899	-0.0744645	-0.18541	-0.394889	-0.466888	0.138274	-0.0436369	-0.404217	-0.0481177	0.11992	-0.154799	0.140817	-0.142653	-0.115866	0.126564	0.00128965	-0.000923877	turquoise	142.365	108.086	34.2791	73.8069
ENSG00000119231		SENP5	3	196867856	196934714	+	66859	0.0476576	0.344898	0.331991	0.0123836	-0.110157	-0.220382	-0.0373974	0.160962	0.28626	-0.17751	0.183591	0.00223322	-0.0564492	-0.33842	-0.332275	-0.229457	-0.155855	-0.0133497	-0.0276699	0.257386	0.318041	-0.329652	0.0897183	0.0941881	-0.0599678	-0.0242042	0.0424406	-0.0681317	0.0334989	0.111056	0.0902972	0.0698989	0.0324826	brown	61.7874	26.0171	35.7703	-9.75321
ENSG00000119242		CCDC92	12	123918660	123972831	-	54172	0.29504	-0.191065	0.287651	0.0245478	0.558241	0.660465	0.429638	0.15475	-0.154445	0.123261	-0.228505	-0.0918755	-0.0383461	0.515211	0.0561539	0.145569	0.0789413	-0.476127	-0.325005	-0.60418	-0.543547	-0.0519786	0.0969222	-0.159014	0.0132638	0.00238787	-0.0755248	-0.341825	0.382673	0.273624	0.218031	-0.000228481	0.0511353	yellow	173.816	40.7547	133.061	-92.3065
ENSG00000119280		C1orf198	1	230837119	230869589	-	32471	0.249169	0.120638	0.321464	0.0936729	0.337893	0.347501	0.182368	0.10731	-0.0440802	0.1935	-0.0175984	0.0957568	0.0562602	0.146188	-0.0498257	0.2342	-0.00913837	-0.261406	0.00658794	-0.418575	-0.0483108	-0.339597	-0.0690407	0.0527056	0.0215952	-0.0263844	-0.0169052	-0.258598	0.398403	0.149639	0.419955	-0.00990488	0.172577	yellow	73.9739	18.2512	55.7227	-37.4716
ENSG00000119285		HEATR1	1	236549005	236604504	-	55500	-0.379343	-0.0585386	-0.193389	-0.343433	-0.436101	-0.306955	-0.167681	-0.105669	-0.27416	0.0580556	-0.0252966	0.0305218	0.0411562	-0.0697518	0.287118	0.353648	0.185661	0.424882	0.63977	0.0766201	0.40279	0.149774	0.0166951	-0.133806	0.074272	-0.299148	0.246109	0.179062	-0.20519	-0.168052	0.173506	0.0480568	0.0264184	salmon	36.7941	2.30595	34.4881	-32.1822
ENSG00000119314		PTBP3	9	112217716	112333667	-	115952	-0.0581516	0.621986	-0.0334407	-0.0493123	-0.492656	-0.670678	-0.202242	0.249287	0.2425	-0.344832	0.154392	-0.0954683	-0.0345304	-0.791662	-0.373375	-0.273705	-0.15627	0.330311	0.378026	0.626822	0.830834	-0.281216	0.104421	0.342137	0.0165618	-0.177411	0.23954	-0.049952	0.0206461	0.0679557	0.0260079	-0.0507018	0.165358	brown	283.864	117.66	166.204	-48.5446
ENSG00000119318		RAD23B	9	107283137	107332194	+	49058	-0.486237	-0.0317965	-0.120739	-0.618191	-0.588949	-0.483849	-0.422751	-0.317576	-0.0503006	0.183416	0.186306	0.267366	0.252279	-0.12604	0.408646	0.492564	0.14125	0.632039	0.814469	0.0729987	0.596513	-0.15537	-0.00492571	-0.0795648	0.0712421	-0.203312	0.174887	0.346852	-0.333746	-0.356369	0.41066	0.0324761	0.00339106	salmon	94.8731	6.52058	88.3526	-81.832
ENSG00000119321		FKBP15	9	113161006	113221361	-	60356	0.0298793	-0.19269	0.00407294	0.0943203	0.179567	0.32498	0.368973	0.209106	-0.222449	0.000369904	-0.274932	-0.183296	-0.00224517	0.319444	-0.010388	0.154715	0.0747048	-0.235028	-0.182716	-0.282266	-0.321523	0.123631	0.0738654	-0.209556	-0.0400593	0.0355909	-0.140723	-0.226736	0.0965727	0.254932	0.146271	-0.0958586	0.089411	yellow	87.9244	16.1543	71.7701	-55.6157
ENSG00000119326		CTNNAL1	9	108942569	109013529	-	70961	-0.388783	-0.0937272	0.0340832	-0.509637	-0.410862	-0.291145	-0.305153	-0.279354	-0.131835	0.194187	0.101623	0.224159	0.186528	-0.00670064	0.312474	0.461209	0.207006	0.488659	0.607617	-0.0579652	0.401157	-0.113531	0.0596961	-0.229322	0.10614	-0.151011	0.105449	0.276315	-0.250487	-0.297054	0.407278	-0.0134922	0.102904	salmon	46.6167	2.57528	44.0414	-41.4661
ENSG00000119328		FAM206A	9	108934181	108950744	+	16564	-0.244958	0.240145	-0.289163	-0.305175	-0.504402	-0.559519	-0.35489	-0.100752	-0.0170723	-0.219717	0.0428147	-0.0786025	0.0167229	-0.423713	0.0490836	-0.0169002	0.0800847	0.462344	0.54269	0.424351	0.622032	0.0769502	0.0158597	0.0763995	0.0296428	-0.167291	0.208601	0.23099	-0.214642	-0.219637	-0.0342042	-0.0447217	0.150756	brown	106.615	51.7968	54.8185	-3.02169
ENSG00000119333		WDR34	9	128633661	128656787	-	23127	-0.216327	-0.715084	0.151419	-0.00558949	0.254321	0.623586	0.337988	-0.114546	-0.218593	0.513826	-0.0719449	0.215804	0.0777528	0.871971	0.508511	0.479311	0.0878309	-0.213707	-0.185408	-0.744477	-0.703702	0.130423	-0.0169384	-0.53204	-0.0880042	0.0373703	-0.109298	0.00459411	-0.0869677	0.0522235	0.354537	0.0307326	-0.115829	turquoise	446.805	284.318	162.487	121.83
ENSG00000119335		SET	9	128683424	128696400	+	12977	-0.41576	0.0458828	-0.157341	-0.518315	-0.546582	-0.445769	-0.262567	-0.123053	-0.011343	0.197799	0.275184	0.288604	0.204946	-0.192787	0.353293	0.474003	0.292995	0.54598	0.872301	0.0732	0.613605	-0.0322096	0.0922093	-0.0787948	-0.0391388	-0.322495	0.323186	0.170999	-0.182666	-0.183136	0.384392	0.0310173	0.104992	salmon	77.5671	5.90153	71.6656	-65.7641
ENSG00000119383		PTPA	9	129110950	129148946	+	37997	-0.186791	-0.654489	0.200897	-0.0783318	0.267078	0.573189	0.21457	-0.231243	-0.087264	0.481496	0.0136554	0.266679	0.187874	0.81738	0.482056	0.574464	0.0983679	-0.164578	-0.127236	-0.75565	-0.621927	-0.0484985	-0.160711	-0.540016	-0.18573	0.0580322	-0.0924216	0.0624797	-0.0838914	-0.0371572	0.44364	0.0465397	-0.0889936	turquoise	347.775	221.36	126.415	94.9457
ENSG00000119392		GLE1	9	128504700	128542288	+	37589	-0.368611	-0.19736	-0.268796	-0.322662	-0.371726	-0.208737	-0.191886	-0.212681	-0.0479	0.121144	0.102899	0.148487	0.116992	0.0635342	0.294365	0.246301	0.385625	0.396105	0.404967	0.00243469	0.192816	0.245184	0.0336703	-0.0663125	0.00866202	-0.0401052	0.168304	0.268828	-0.271081	-0.238256	0.0307961	0.054969	-0.0754347	red	31.2685	5.60531	25.6632	-20.0578
ENSG00000119396		RAB14	9	121178137	121223014	-	44878	-0.170416	0.477741	-0.179427	-0.333694	-0.543249	-0.668021	-0.395963	-0.0210383	0.0854348	-0.157026	0.136928	0.0314937	0.161243	-0.624538	-0.12665	0.114564	0.0291716	0.498823	0.655406	0.448369	0.874652	-0.271737	-0.0120191	0.275753	0.0426404	-0.157088	0.201007	0.137257	-0.0919826	-0.171747	0.151697	0.0259354	0.0907719	brown	275.486	125.403	150.083	-24.6798
ENSG00000119397		CNTRL	9	121074863	121177610	+	102748	0.356913	0.196993	0.262759	0.268388	0.342479	0.355485	0.614866	0.628242	-0.219544	-0.135769	-0.307992	-0.275322	-0.145711	0.0332589	-0.22697	-0.126443	0.0207656	-0.426126	-0.143556	-0.24729	-0.166652	-0.000969524	0.16069	0.207148	0.0813654	0.0494436	-0.0352871	-0.606014	0.452542	0.622154	0.120362	-0.111018	0.146647	cyan	53.5796	4.83219	48.7474	-43.9152
ENSG00000119401		TRIM32	9	116687302	116701300	+	13999	0.17973	-0.0441248	-0.0461823	0.0518301	0.243161	0.273995	0.179998	0.0796879	-0.237655	0.0543084	-0.159489	-0.0961214	-0.014094	0.167603	0.0328567	-0.00693119	0.253138	-0.212675	-0.090135	-0.197186	-0.218437	0.246507	0.0977706	0.00753148	0.054893	0.00624819	-0.0412255	-0.181328	0.236108	0.104179	-0.0483573	-0.0754043	0.175724	grey	67.1357	1.08208	66.0536	-64.9716
ENSG00000119402		FBXW2	9	120751978	120793412	-	41435	-0.242013	0.404245	-0.280079	-0.326841	-0.615177	-0.772983	-0.494726	-0.129006	0.272963	-0.293009	0.278063	0.0208454	0.00346851	-0.675505	-0.171632	-0.244185	0.115921	0.518603	0.421605	0.714189	0.776093	-0.0130939	-0.0126179	0.204198	-0.052237	-0.0650677	0.199715	0.271032	-0.261024	-0.272504	-0.192174	-0.00364147	0.0632022	brown	282.475	103.652	178.823	-75.171
ENSG00000119403		PHF19	9	120855652	120894896	-	39245	0.593735	-0.0111445	0.498203	0.502022	0.845831	0.845544	0.69062	0.454363	-0.0720955	0.0487949	-0.233947	-0.179077	-0.202322	0.41753	-0.207234	-0.12693	-0.0143158	-0.827487	-0.641524	-0.591889	-0.702744	-0.132821	-0.00721311	0.0572152	-0.0850879	0.173849	-0.197836	-0.623328	0.609639	0.578906	0.138601	-0.0739512	0.108911	black	268.647	39.8257	228.821	-188.995
ENSG00000119408		NEK6	9	124257606	124353307	+	95702	-0.0151416	-0.214806	0.18163	0.0935522	0.175583	0.296596	0.240558	0.0582513	-0.0283767	0.108525	-0.0523663	-0.0301893	0.153722	0.324735	0.157107	0.209549	-0.107857	-0.205715	-0.128434	-0.319433	-0.295864	-0.155642	-0.0507522	-0.264014	-0.213755	0.0314003	-0.0717633	-0.0838063	0.0539565	0.131777	0.24324	-0.0768424	0.0931545	turquoise	89.1078	61.8146	27.2932	34.5214
ENSG00000119411		BSPRY	9	113349541	113371233	+	21693	-0.562643	-0.604725	0.0140653	-0.247688	-0.263578	0.0873378	-0.0220852	-0.285759	-0.162217	0.446443	0.10897	0.296202	0.186936	0.530962	0.597996	0.478379	0.0145494	0.261119	0.225248	-0.333116	-0.206522	0.132128	-0.0433187	-0.543275	-0.0907692	-0.106335	0.0930839	0.279213	-0.408985	-0.192562	0.336845	0.0122391	-0.104344	turquoise	101.937	76.5146	25.4228	51.0918
ENSG00000119414		PPP6C	9	125146573	125189939	-	43367	-0.0410378	0.57551	-0.134597	-0.208189	-0.446441	-0.667234	-0.391562	0.020231	0.160918	-0.190526	0.194249	0.0315559	0.185318	-0.716097	-0.230499	-0.0468544	-0.0876611	0.381039	0.534424	0.547323	0.845823	-0.311651	0.0289406	0.37924	0.0383173	-0.134996	0.202515	0.105511	-0.0459353	-0.139509	0.0359493	0.000916458	0.159811	brown	259.414	113.126	146.288	-33.1613
ENSG00000119421		NDUFA8	9	122144058	122159819	-	15762	-0.336004	-0.582007	-0.0591498	-0.277236	-0.0177757	0.23998	-0.0802179	-0.39184	-0.334561	0.532065	-0.0414442	0.287107	0.297394	0.613246	0.615024	0.804264	0.0910918	0.173629	0.322328	-0.564239	-0.251842	0.00209628	-0.161032	-0.427183	-0.075259	-0.0169879	-0.0911423	0.291155	-0.274483	-0.279114	0.451434	0.0977057	-0.0558114	pink	168.49	12.5799	155.91	-143.33
ENSG00000119431		HDHD3	9	113373419	113376999	-	3581	-0.114168	-0.533598	0.130478	0.144031	0.256767	0.503294	0.235368	-0.103043	0.0226761	0.359476	0.0449012	0.194054	-0.00390575	0.657516	0.285568	0.2672	0.103069	-0.23402	-0.286803	-0.533092	-0.602398	0.068428	-0.161951	-0.412383	-0.229782	0.0380477	-0.0634845	0.0398586	-0.0896959	0.0325285	0.192931	-0.0267	-0.101232	turquoise	177.174	122.667	54.5075	68.1592
ENSG00000119446		RBM18	9	122237624	122264839	-	27216	-0.209864	0.398962	-0.242776	-0.348715	-0.59339	-0.789185	-0.614842	-0.237189	0.164903	-0.132429	0.238039	0.119479	0.231986	-0.657933	-0.0549044	-0.0208964	-0.0707065	0.579315	0.560879	0.616209	0.813909	-0.220964	-0.115676	0.345359	0.0889748	-0.0981162	0.16261	0.372689	-0.295484	-0.382997	-0.086541	0.0692893	-0.0124891	brown	276.137	110.54	165.597	-55.0573
ENSG00000119471		HSDL2	9	112379937	112472410	+	92474	-0.0672728	0.331349	-0.0755795	-0.196113	-0.311948	-0.446865	-0.348821	-0.0987254	0.147854	0.00182134	0.175118	0.155614	0.205916	-0.419624	-0.128496	0.203425	-0.155722	0.335587	0.421437	0.244017	0.592755	-0.38197	-0.0946796	0.142096	0.0326745	-0.0993975	0.124241	0.173161	-0.0768174	-0.205355	0.247631	-0.0708448	0.108221	brown	87.8444	46.8854	40.959	5.92644
ENSG00000119487		MAPKAP1	9	125437393	125707234	-	269842	-0.41533	-0.320262	-0.022871	-0.325832	-0.285925	-0.0353418	0.0149856	-0.117088	-0.106842	0.201391	0.0673635	0.147724	0.0296615	0.251257	0.363539	0.325331	0.139441	0.259487	0.348667	-0.187834	0.0405398	0.166353	0.072228	-0.277132	-0.05331	-0.0703706	0.170093	0.0993859	-0.217531	-0.0613154	0.33275	0.166279	-0.163987	grey	52.0249	1.25445	50.7705	-49.516
ENSG00000119508		NR4A3	9	99821855	99866891	+	45037	0.326991	0.237304	0.84148	0.275988	0.35066	0.261395	0.278331	0.320421	0.081627	0.0728193	0.0387991	0.0299048	-0.113846	-0.0481614	-0.209452	-0.0487453	-0.115786	-0.355497	-0.155641	-0.238104	-0.0698187	-0.48503	-0.0542389	0.070222	0.0117219	0.0507226	-0.0294839	-0.356942	0.339246	0.342947	0.35928	-0.059269	0.112042	tan	44.9221	8.25705	36.6651	-28.408
ENSG00000119509		INVS	9	100099256	100301000	+	201745	0.151787	0.181154	-0.213088	-0.0705668	0.0051542	-0.120163	-0.0932966	0.0183922	-0.264424	-0.335806	-0.339692	-0.356483	-0.0937701	-0.210394	-0.219258	-0.265025	0.0748957	-0.0154264	-0.0862627	0.303989	0.0684502	0.255115	0.0838631	0.178337	0.242993	0.032979	-0.0709988	-0.0111758	0.0328353	-0.056016	-0.40569	-0.012539	0.030454	grey	29.5959	1.4743	28.1216	-26.6473
ENSG00000119514		GALNT12	9	98807699	98850081	+	42383	-0.119228	-0.048802	-0.134434	-0.0626566	-0.159252	-0.119602	-0.0297699	0.0081608	0.0217767	0.00412593	0.0608561	0.0755289	-0.0607375	-0.0394994	-0.00917362	0.0125235	0.0737963	0.16495	0.0596092	0.0786363	0.0928132	0.100541	-0.099568	-0.0892231	-0.0626014	-0.0759486	0.10574	0.0817873	-0.0721329	-0.0173872	0.0277453	0.0703847	-0.126216	grey	26.6648	1.08093	25.5838	-24.5029
ENSG00000119522		DENND1A	9	123379654	123930152	-	550499	-0.214379	-0.544807	-0.186713	-0.318526	0.0580748	0.271946	-0.0139539	-0.324242	-0.323723	0.203574	-0.192529	0.0249642	0.177535	0.565107	0.436742	0.305956	0.229639	0.0618302	-0.0517526	-0.343292	-0.428041	0.343627	0.0656848	-0.235955	0.0302529	0.0891774	-0.195604	0.206214	-0.206462	-0.214046	-0.00878546	0.309117	-0.252959	turquoise	138.507	105.986	32.521	73.4645
ENSG00000119523		ALG2	9	99216426	99221956	-	5531	-0.473841	0.0324971	-0.254838	-0.351752	-0.625241	-0.615615	-0.505963	-0.327593	0.135402	0.0965016	0.280701	0.255068	0.242281	-0.294155	0.157046	0.313681	-0.0669559	0.627535	0.5737	0.329969	0.612624	-0.201117	-0.114789	-0.0870038	-0.121039	-0.102646	0.147713	0.464631	-0.45849	-0.406524	0.17655	0.0631218	-0.0716675	red	114.31	18.1278	96.1822	-78.0543
ENSG00000119535		CSF3R	1	36466043	36483278	-	17236	0.502649	0.2585	0.692715	0.455679	0.563567	0.517455	0.695526	0.66014	0.135573	-0.12344	-0.104075	-0.185027	-0.271086	0.0431451	-0.441451	-0.302571	-0.24894	-0.680758	-0.533131	-0.290166	-0.325356	-0.371867	0.126808	0.160565	-0.0641442	0.10368	-0.109159	-0.721976	0.603291	0.72589	0.228662	-0.0580015	0.11339	tan	85.4779	4.94107	80.5368	-75.5957
ENSG00000119537		KDSR	18	63327726	63367510	-	39785	0.228144	0.59515	0.350792	0.150394	-0.0491167	-0.253037	0.0160016	0.328669	0.384035	-0.242413	0.16071	-0.0465483	-0.0583651	-0.54056	-0.432529	-0.311474	-0.260082	-0.091763	0.0472868	0.283696	0.470274	-0.535354	0.0878294	0.290811	-0.102058	0.0123496	0.0402271	-0.234295	0.228217	0.237886	0.103134	-0.228713	0.218299	brown	93.622	40.0548	53.5672	-13.5125
ENSG00000119541		VPS4B	18	63389190	63422483	-	33294	-0.0784501	0.399408	-0.0939777	-0.063617	-0.354823	-0.471542	-0.257474	0.0478324	0.0973508	-0.0770276	0.102067	0.0113501	0.137393	-0.493291	-0.114253	0.0489784	-0.205619	0.306073	0.470188	0.312198	0.645818	-0.283893	-0.0360728	0.24477	-0.0884527	-0.125378	0.226106	0.0414147	-0.0212893	-0.0654413	0.163057	-0.0938471	0.107258	brown	107.758	56.8791	50.8787	6.00049
ENSG00000119547		ONECUT2	18	57435685	57491297	+	55613	-0.531043	-0.115321	-0.393343	-0.52552	-0.655134	-0.520473	-0.3928	-0.279854	-0.0561174	-0.0515777	0.152673	0.105384	0.0934657	-0.168063	0.272326	0.106477	0.367437	0.677465	0.542495	0.33069	0.461499	0.365704	0.15254	-0.0737459	0.124123	-0.264288	0.337092	0.37476	-0.349393	-0.366366	-0.091144	0.222588	-0.120266	red	75.0045	15.3161	59.6884	-44.3723
ENSG00000119559		C19orf25	19	1461143	1479556	-	18414	-0.142021	-0.693983	0.141292	0.0847233	0.345161	0.697274	0.417559	-0.0537568	-0.12534	0.455512	-0.00364534	0.212675	0.063733	0.859029	0.435363	0.376446	0.123537	-0.294223	-0.287618	-0.742665	-0.769516	0.178611	-0.0570821	-0.475016	-0.198691	0.0247274	-0.100147	-0.0790488	0.00775945	0.135578	0.259452	0.0997152	-0.113629	turquoise	423.564	262.082	161.482	100.599
ENSG00000119574		ZBTB45	19	58513530	58538911	-	25382	-0.0687524	-0.621907	0.175136	0.0530222	0.397918	0.710229	0.379699	-0.0924128	-0.148222	0.455617	-0.0429725	0.185172	0.0192972	0.848138	0.393834	0.410513	0.0287417	-0.337095	-0.288764	-0.761739	-0.740337	0.0970957	0.0295907	-0.462875	-0.0914917	0.0625271	-0.116771	-0.0917656	0.0278467	0.10158	0.324811	0.00465468	-0.00756611	turquoise	458.979	280.632	178.347	102.285
ENSG00000119596		YLPM1	14	74763366	74859435	+	96070	-0.0193917	-0.128446	-0.278534	-0.157753	-0.0381694	-0.108341	-0.232336	-0.271976	-0.402802	-0.271366	-0.430171	-0.337956	-0.0334612	0.0195252	0.0222917	-0.121555	0.00341408	0.150334	-0.0775308	0.194188	-0.0969661	0.357118	0.0895062	0.0251941	0.30005	0.131529	-0.124854	0.271388	-0.202586	-0.304637	-0.426081	0.00820324	-0.109222	grey	23.6187	2.31741	21.3013	-18.9839
ENSG00000119599		DCAF4	14	72926332	72959703	+	33372	-0.269777	-0.371344	-0.0205641	-0.0316893	-0.0724095	0.121045	0.0718031	-0.108934	-0.151188	0.0756688	-0.0535496	-0.00248365	-0.038902	0.321953	0.208186	0.0939126	0.143094	0.0362665	-0.0576442	-0.130674	-0.248736	0.23188	0.00194567	-0.289926	-0.0510785	-0.0313982	-0.00831785	0.112508	-0.205182	-0.0610193	-0.0349456	0.0294865	-0.138642	turquoise	69.1859	53.2921	15.8938	37.3984
ENSG00000119616		FCF1	14	74713144	74738620	+	25477	0.237073	0.583528	0.0219085	0.139316	-0.0982524	-0.379483	-0.164879	0.166791	0.357557	-0.34584	0.0941455	-0.128545	0.016167	-0.60795	-0.436567	-0.282248	-0.329631	0.0228079	0.0715366	0.412225	0.496424	-0.427991	0.0146434	0.419903	-0.0120896	0.0262243	0.0532692	-0.0738325	0.120987	0.0482096	-0.09213	-0.149753	0.101259	brown	94.2472	41.7365	52.5107	-10.7742
ENSG00000119630		PGF	14	74941834	74955784	-	13951	0.600058	0.113138	0.229108	0.306505	0.678873	0.533281	0.331452	0.236863	-0.0815736	-0.0301513	-0.240426	-0.173653	-0.0713124	0.186561	-0.216858	-0.110924	-0.0841592	-0.587305	-0.435231	-0.344658	-0.442779	-0.123549	0.0533606	0.306349	0.0856242	0.194314	-0.182008	-0.357485	0.452372	0.297525	-0.0385022	-0.00333747	-0.00540743	black	93.1198	16.9431	76.1768	-59.2337
ENSG00000119632		IFI27L2	14	94127779	94130253	-	2475	0.53642	0.0941777	0.243646	0.444781	0.668819	0.644736	0.540644	0.396202	-0.125752	0.147928	-0.211887	-0.0767247	0.0136694	0.269084	-0.155156	0.00752668	-0.079602	-0.648496	-0.387487	-0.478253	-0.455617	-0.172835	0.0313829	0.17701	-0.0182862	0.0758175	-0.111785	-0.531283	0.561981	0.463188	0.174086	-0.0922206	0.108404	yellow	125.528	34.8619	90.6659	-55.8039
ENSG00000119636		BBOF1	14	74019353	74082863	+	63511	-0.0245833	0.141614	-0.204314	-0.163129	-0.179659	-0.264661	-0.219434	-0.097527	-0.078947	-0.308039	-0.211726	-0.232525	-0.1485	-0.222077	-0.1474	-0.141149	0.0622241	0.245716	0.0880248	0.257415	0.255427	0.113241	0.0862214	0.0782624	0.188098	0.0221637	0.183582	0.153918	-0.0829028	-0.178698	-0.15647	-0.0791939	0.0374116	grey	40.3258	1.16056	39.1652	-38.0047
ENSG00000119638		NEK9	14	75079353	75127344	-	47992	0.339134	-0.043618	0.051954	0.0559638	0.437452	0.364358	0.146457	-0.00342557	-0.184479	-0.0690753	-0.333968	-0.187384	0.00456842	0.229197	-0.0880065	0.0310802	-0.155876	-0.302399	-0.285262	-0.276327	-0.341618	0.0173275	-0.0681282	0.11391	0.130921	0.20894	-0.203431	-0.14929	0.242462	0.0646016	-0.00937887	0.0494595	0.000597619	yellow	81.9487	19.7302	62.2185	-42.4883
ENSG00000119640		ACYP1	14	75053221	75069483	-	16263	0.137011	0.397957	-0.330479	0.0396806	-0.182735	-0.409327	-0.174374	0.0992918	-0.010877	-0.424017	-0.115252	-0.308603	-0.0563036	-0.53469	-0.321755	-0.509998	-0.177936	0.0797086	-0.0282605	0.62288	0.326177	0.199747	0.0733467	0.401392	0.148512	0.0116717	-0.00802953	0.00156547	-0.0190689	-0.0253835	-0.544815	0.00588547	0.0296503	blue	77.675	38.9078	38.7671	0.140681
ENSG00000119650		IFT43	14	75902136	76084585	+	182450	0.293483	-0.117497	0.32339	0.322258	0.476778	0.455851	0.257028	0.0838984	-0.023393	-0.0339203	-0.194475	-0.161055	-0.0368231	0.298382	-0.148485	-0.0324139	-0.132348	-0.40657	-0.486614	-0.31746	-0.481058	-0.137067	-0.040551	-0.0691642	-0.115457	0.168514	-0.190776	-0.143845	0.173837	0.154645	0.0396992	0.0996235	-0.100009	yellow	89.7403	21.8622	67.8781	-46.0159
ENSG00000119655		NPC2	14	74476192	74494177	-	17986	0.339833	0.177252	0.314346	0.393488	0.403969	0.437137	0.53499	0.506013	0.128712	0.132225	0.0292093	0.0233213	0.0444502	0.0897901	-0.198869	0.0847999	-0.170772	-0.457773	-0.161322	-0.400883	-0.158767	-0.352579	0.200653	0.0666104	-0.147085	-0.0379687	0.0149442	-0.575812	0.574902	0.547359	0.38575	-0.168242	0.196544	yellow	65.3439	17.5064	47.8375	-30.3312
ENSG00000119661		DNAL1	14	73644875	73703732	+	58858	-0.110795	0.468325	-0.260326	-0.318896	-0.517612	-0.766207	-0.573408	-0.184072	0.259535	-0.279139	0.175537	0.0195485	0.0979221	-0.707472	-0.244913	-0.223034	-0.123374	0.502162	0.371741	0.68174	0.770586	-0.186264	0.0154158	0.364008	0.147423	-0.0634467	0.126147	0.315607	-0.228315	-0.338385	-0.214065	-0.0438473	0.0323396	brown	260.02	98.1818	161.838	-63.6563
ENSG00000119669		IRF2BPL	14	77024543	77028699	-	4157	-0.0101386	-0.452894	0.51577	0.126146	0.39515	0.660008	0.420155	0.041839	0.0121765	0.487444	0.063791	0.274864	0.127433	0.705959	0.325156	0.429589	-0.0350479	-0.367474	-0.207324	-0.778754	-0.60162	-0.243279	-0.0135349	-0.36329	-0.0777809	-0.012846	-0.122907	-0.190289	0.114189	0.207381	0.509973	0.0145095	-0.0554909	turquoise	295.194	174.627	120.567	54.0603
ENSG00000119673		ACOT2	14	73567620	73575658	+	8039	0.185368	-0.16528	0.299343	0.248889	0.409971	0.481708	0.249082	0.0522208	-0.181789	0.226015	-0.180114	-0.0154369	0.0711387	0.387417	0.0554192	0.295362	-0.209717	-0.338956	-0.186443	-0.500252	-0.38241	-0.195438	-0.0768726	-0.108851	-0.0733529	0.0693903	-0.183308	-0.168021	0.190416	0.130657	0.357756	-0.0612929	0.0401135	yellow	122.428	25.8846	96.5438	-70.6593
ENSG00000119681		LTBP2	14	74498170	74612378	-	114209	0.530907	0.173061	0.42498	0.374138	0.643255	0.671971	0.651473	0.554379	-0.0788454	0.0694673	-0.199336	-0.120324	-0.0085382	0.233479	-0.201568	0.0233685	-0.0210676	-0.649131	-0.306906	-0.553517	-0.353282	-0.269058	0.115655	0.107148	0.00434855	0.00863101	-0.0325796	-0.709877	0.784839	0.614658	0.347008	-0.111493	0.221348	yellow	136.559	37.635	98.9237	-61.2887
ENSG00000119682		AREL1	14	74653437	74713115	-	59679	-0.366491	-0.168281	-0.158695	-0.128023	-0.347621	-0.288998	-0.270684	-0.275248	0.0390926	-0.0650585	0.0575562	0.0285374	-0.0844007	-0.0337444	0.0511051	0.131562	-0.127045	0.376662	0.15356	0.179194	0.187965	0.0494093	-0.0861848	-0.218316	-0.0399237	-0.0561845	0.124873	0.345876	-0.382344	-0.290976	0.0569042	0.0790949	-0.194978	red	36.3065	6.22081	30.0857	-23.8649
ENSG00000119684		MLH3	14	75013764	75051532	-	37769	0.350882	0.614106	-0.286512	0.103669	-0.0663477	-0.444643	-0.245729	0.113465	0.0563383	-0.620086	-0.164962	-0.408565	-0.160826	-0.718092	-0.51498	-0.691794	-0.131138	0.0385069	-0.105626	0.715442	0.413222	0.0995725	0.109394	0.595529	0.221599	0.075005	-0.00529313	-0.00346273	0.114651	-0.0515516	-0.609864	-0.0665007	0.0599544	blue	132.104	65.0371	67.0673	-2.03022
ENSG00000119685		TTLL5	14	75633625	75955078	+	321454	0.139563	0.153493	0.211046	0.210993	0.0857907	-0.0379576	0.00534777	0.0831037	-0.0985306	-0.247934	-0.227494	-0.269236	-0.067089	-0.151554	-0.234748	-0.241776	-0.143798	-0.107974	-0.17184	0.157509	-0.00975129	-0.0781736	0.00224962	0.106586	0.0137439	0.163751	-0.0990561	0.000291243	-0.0314152	0.0508202	-0.170155	-0.02292	-0.0302706	grey	22.8496	1.31117	21.5385	-20.2273
ENSG00000119686		FLVCR2	14	75578617	75663214	+	84598	0.275781	-0.0691552	0.167862	0.195724	0.410867	0.401806	0.325298	0.193705	-0.0798237	-0.100433	-0.225058	-0.254245	-0.122849	0.2171	-0.125536	-0.080597	-0.0208596	-0.393265	-0.388398	-0.234657	-0.397251	-0.0542669	0.0595956	-0.0444519	-0.0481346	0.0731914	-0.0991285	-0.29975	0.319263	0.272643	0.0404255	-0.0325684	-0.0216084	yellow	75.4305	19.3161	56.1144	-36.7983
ENSG00000119688		ABCD4	14	74285423	74303056	-	17634	0.23463	-0.274155	0.100291	0.358397	0.475389	0.5816	0.446523	0.178649	-0.0750375	-0.0623575	-0.243549	-0.217035	-0.231241	0.422944	-0.0308428	-0.186215	0.0753338	-0.468802	-0.567301	-0.358115	-0.675539	0.27561	0.060957	-0.0665282	0.0231542	0.162896	-0.0872738	-0.269947	0.239952	0.263659	-0.187127	0.0672085	-0.131819	yellow	123.536	28.4987	95.037	-66.5383
ENSG00000119689		DLST	14	74881891	74903745	+	21855	0.253762	0.229358	0.364912	0.103015	0.232941	0.113382	0.0847714	0.137755	0.124811	-0.0708166	-0.0261229	-0.0669445	0.127015	-0.0616232	-0.185102	-0.0204768	-0.343604	-0.245214	-0.137766	-0.0866483	0.0103664	-0.486611	0.0600119	0.190549	0.0189812	0.220538	-0.116549	-0.177055	0.18869	0.157073	0.169473	-0.0268796	0.0164425	grey	35.5495	0.995969	34.5535	-33.5575
ENSG00000119698		PPP4R4	14	94146128	94279735	+	133608	0.280543	0.288137	0.0762697	0.285988	0.180235	0.0824439	0.197538	0.31936	-0.0886615	-0.126844	-0.146968	-0.163157	-0.125457	-0.16775	-0.325406	-0.100721	-0.093732	-0.181008	-0.0683894	0.00459795	0.0845473	-0.0823579	0.0936603	0.139015	-0.00785861	0.0988626	-0.0653419	-0.254034	0.29178	0.256878	0.0153645	0.00262209	0.0845857	grey	30.4285	1.03766	29.3908	-28.3531
ENSG00000119699		TGFB3	14	75958099	75982991	-	24893	0.635987	0.210202	0.457161	0.376678	0.725215	0.568528	0.408851	0.320095	0.115633	-0.0359127	-0.169492	-0.13052	0.0783528	0.157305	-0.295608	-0.0551452	-0.164264	-0.660896	-0.45856	-0.436932	-0.39197	-0.491268	-0.110961	0.243722	-0.118846	0.215938	-0.264725	-0.435981	0.527453	0.388298	0.174216	-0.118009	0.092811	black	102.502	19.3126	83.1898	-63.8772
ENSG00000119703		ZC2HC1C	14	75064170	75079987	+	15818	-0.0649448	-0.165233	-0.0113024	-0.0742613	0.025422	0.10539	-0.0150974	-0.12081	-0.244055	0.115463	-0.10905	-0.0236876	0.0202152	0.179421	0.115067	0.177207	0.181632	0.0207039	0.102935	-0.18294	-0.084436	0.232374	0.00702853	-0.174818	0.0951598	0.000953461	-0.0285539	0.081578	-0.0171713	-0.106088	0.0844554	-0.00746648	0.0825321	grey	47.6738	0.964906	46.7089	-45.744
ENSG00000119705		SLIRP	14	77708071	77761104	+	53034	-0.268932	-0.189403	-0.160476	-0.250745	-0.232189	-0.177643	-0.252285	-0.264426	-0.0458329	0.471508	0.244947	0.430049	0.407878	0.104073	0.369975	0.594835	-0.0732501	0.309687	0.461773	-0.123116	0.163595	-0.159349	-0.0386297	-0.182961	-0.0535062	-0.14979	0.111782	0.286428	-0.244112	-0.268858	0.304776	0.00889063	0.0143233	pink	37.2099	3.30907	33.9008	-30.5917
ENSG00000119707		RBM25	14	73058436	73123898	+	65463	0.00559985	0.321975	-0.151048	-0.0997861	-0.275973	-0.488461	-0.287022	-0.0175947	-0.0250795	-0.362603	-0.0714523	-0.201929	-0.0935349	-0.512495	-0.279647	-0.316216	-0.0191185	0.254582	0.124761	0.582749	0.401519	0.109749	0.108733	0.226241	0.135303	-0.0662229	0.0491093	0.149778	-0.135454	-0.153228	-0.368494	-0.0215245	-0.00409569	blue	85.7046	39.8296	45.875	-6.04532
ENSG00000119711		ALDH6A1	14	74056850	74084493	-	27644	-0.309977	0.00141173	-0.190534	-0.333716	-0.436983	-0.49162	-0.517761	-0.386276	0.134033	0.168612	0.205198	0.252485	0.442265	-0.199889	0.193035	0.287705	-0.326738	0.482483	0.402261	0.225314	0.416395	-0.310692	-0.0820247	0.0207829	-0.00995125	0.00453346	0.0856654	0.448741	-0.395406	-0.437506	0.112581	-0.0262454	-0.0607686	red	65.4332	11.2292	54.204	-42.9748
ENSG00000119714		GPR68	14	91232532	91253925	-	21394	0.258144	-0.0263324	0.360369	0.190244	0.418663	0.515148	0.586442	0.424569	0.0208196	0.0951549	-0.0451961	-0.0189233	-0.0011301	0.285858	-0.0568757	0.0042422	-0.0144295	-0.474171	-0.288063	-0.451927	-0.382311	-0.153183	0.122654	-0.0706839	-0.00700688	0.060983	-0.150137	-0.516483	0.450757	0.50268	0.277741	-0.100803	0.144104	yellow	94.0652	25.333	68.7322	-43.3991
ENSG00000119718		EIF2B2	14	75002911	75012366	+	9456	0.0931935	-0.141244	0.249905	0.12959	0.277575	0.37184	0.282953	0.0989423	-0.031852	0.11183	-0.01058	0.0342109	-0.0104503	0.29384	0.0488687	0.121574	-0.0456609	-0.274833	-0.15597	-0.340016	-0.299242	-0.085915	-0.0306878	-0.142409	-0.0107027	-0.0281936	-0.0469766	-0.19273	0.172807	0.179529	0.207142	0.079898	-0.0660894	yellow	88.6463	19.7127	68.9336	-49.2209
ENSG00000119720		NRDE2	14	90267856	90332137	-	64282	0.0762591	-0.247362	-0.111921	0.200058	0.213744	0.260854	0.178299	0.0166584	-0.164097	-0.134925	-0.236571	-0.226075	-0.219454	0.231433	-0.0372845	-0.262052	0.0357366	-0.202267	-0.417461	-0.038942	-0.457965	0.443454	0.054021	-0.107176	0.0588742	0.091333	-0.121062	-0.043131	0.0047105	0.0463936	-0.350145	0.0431234	-0.131598	turquoise	66.1123	44.0586	22.0537	22.005
ENSG00000119723		COQ6	14	73949926	73963670	+	13745	-0.0312065	0.13336	-0.284476	0.0560001	-0.17999	-0.285388	-0.172938	-0.0470747	0.0708191	-0.444065	-0.104455	-0.302687	-0.384321	-0.314888	-0.318954	-0.500308	0.0783907	0.116379	-0.229895	0.531308	0.129999	0.34639	0.0659359	0.0784713	0.0497492	0.0733139	-0.0163337	0.13944	-0.139992	-0.122618	-0.512268	0.0701208	-0.147672	blue	53.9805	29.3021	24.6784	4.6237
ENSG00000119725		ZNF410	14	73886617	73932511	+	45895	0.0922935	0.483432	0.230175	0.0941987	-0.213613	-0.453153	-0.218598	0.104825	0.336681	-0.402289	0.151341	-0.130126	-0.267884	-0.623686	-0.473369	-0.548046	-0.181583	0.0977547	-0.0910324	0.606445	0.438427	-0.220929	0.110585	0.271154	0.0229433	0.0318855	0.102954	0.0242696	-0.0490182	-0.00385861	-0.258738	0.0690142	-0.0896144	blue	107.542	47.5206	60.0213	-12.5007
ENSG00000119729		RHOQ	2	46541806	46583121	+	41316	0.503775	0.757767	0.486599	0.126602	0.208349	-0.10108	0.0999626	0.41898	0.201961	-0.27654	-0.00643528	-0.156284	-0.0394462	-0.562651	-0.579839	-0.264874	-0.264477	-0.24133	-0.00480663	0.171743	0.447748	-0.649047	0.0384707	0.47436	0.0640727	0.0513096	0.000552801	-0.442488	0.508862	0.351743	0.245345	-0.112966	0.273823	purple	84.278	7.94981	76.3282	-68.3784
ENSG00000119737		GPR75	2	53852913	53859989	-	7077	0.0610521	-0.12705	0.048176	0.0855764	0.174517	0.186612	0.0760904	-0.0460625	-0.159774	-0.0486584	-0.169892	-0.127546	-0.23683	0.170096	-0.0625536	-0.105094	0.00450052	-0.161862	-0.243275	-0.0916074	-0.25079	0.138592	-0.0580921	-0.143832	0.0535312	0.195371	-0.145972	0.0300824	-0.070535	-0.00965295	-0.167513	-0.0288363	-0.0668424	grey	50.084	1.04062	49.0434	-48.0028
ENSG00000119760		SUPT7L	2	27650812	27663840	-	13029	0.0415133	0.513296	-0.232155	-0.14656	-0.346315	-0.616169	-0.405001	-0.0362831	0.0758608	-0.46591	-0.019387	-0.240265	-0.117112	-0.686395	-0.385753	-0.432035	-0.0121932	0.289872	0.137185	0.746638	0.603736	0.0118353	0.0211921	0.348612	0.164823	0.0512045	0.0217257	0.173178	-0.143855	-0.186337	-0.388322	-0.00372448	0.0304417	blue	172.723	80.3162	92.4068	-12.0906
ENSG00000119771		KLHL29	2	23385217	23708611	+	323395	0.425744	-0.0701967	0.505829	0.581832	0.678761	0.720145	0.51563	0.302419	0.0548881	0.0747083	-0.116809	-0.0903586	-0.0864476	0.391287	-0.205746	-0.0932086	-0.175251	-0.701662	-0.604963	-0.52532	-0.621115	-0.237877	0.0216467	0.0297367	-0.165379	0.192045	-0.198549	-0.411228	0.398312	0.408221	0.106599	0.0730867	-0.0267126	yellow	148.456	40.972	107.484	-66.5116
ENSG00000119772		DNMT3A	2	25227855	25342590	-	114736	-0.452136	-0.430935	-0.199763	-0.416216	-0.293928	-0.0402492	-0.0639011	-0.257708	-0.178811	0.0939014	0.041114	0.0842258	-0.131562	0.295413	0.372905	0.201691	0.448553	0.301176	0.240841	-0.0670713	-0.0673668	0.518437	0.135567	-0.437403	-0.0157701	-0.157829	0.160953	0.248842	-0.294829	-0.225491	-0.0206266	0.213494	-0.17739	turquoise	52.9568	37.5297	15.4271	22.1027
ENSG00000119777		TMEM214	2	27032910	27041695	+	8786	-0.32484	-0.677959	0.160711	-0.0691352	0.12523	0.459956	0.120999	-0.287189	-0.148243	0.49282	0.0257545	0.267932	0.076108	0.766504	0.486273	0.613066	-0.0220058	-0.0431151	-0.0557801	-0.65434	-0.506434	-0.0177653	-0.136956	-0.624228	-0.177563	0.0858055	-0.181863	0.165816	-0.228015	-0.10669	0.493273	0.0547325	-0.0550335	turquoise	245.947	164.95	80.9972	83.9524
ENSG00000119778		ATAD2B	2	23748664	23927114	-	178451	-0.0794589	0.418282	-0.100874	-0.105382	-0.399485	-0.536705	-0.175939	0.134594	-0.0188155	-0.354941	-0.0185984	-0.159042	-0.274306	-0.591359	-0.313088	-0.307288	0.0859138	0.310702	0.266758	0.577123	0.592263	0.0774356	0.0999421	0.200544	0.0561033	-0.0809216	0.0990548	0.0311016	-0.0817274	-0.0190076	-0.184723	-0.00893292	0.0372263	blue	108.355	42.6787	65.6761	-22.9974
ENSG00000119782		FKBP1B	2	24049701	24063681	+	13981	0.14297	0.0904311	0.0441297	0.0673243	0.10066	0.00316387	-0.063745	-0.00909579	0.0633543	0.0791893	0.045391	0.0852439	0.133482	-0.0625627	-0.0647903	0.0868578	-0.0724887	-0.0322572	-0.00517335	-0.0635377	0.030127	-0.202462	-0.322929	0.142425	0.0444054	0.113006	-0.110469	0.0152908	0.0568261	-0.0239607	0.0644286	-0.0549035	0.112054	grey	25.6855	0.879399	24.8061	-23.9267
ENSG00000119787		ATL2	2	38294880	38377285	-	82406	0.471533	0.716868	0.218079	0.316897	0.141821	-0.23087	-0.070829	0.281025	0.121114	-0.305685	-0.0694083	-0.219615	0.0030531	-0.63406	-0.622401	-0.378824	-0.420924	-0.217364	-0.0985203	0.385306	0.409975	-0.480134	0.0805359	0.565097	0.0415588	0.139759	-0.0912609	-0.188236	0.24462	0.157162	-0.134196	-0.0908421	0.149866	purple	68.0274	5.78738	62.24	-56.4526
ENSG00000119801		YPEL5	2	30146941	30160533	+	13593	0.0885367	0.585657	0.0860842	-0.0903207	-0.256791	-0.473361	-0.209283	0.154573	0.325245	-0.0560031	0.257983	0.152535	0.11556	-0.624455	-0.347883	-0.0473125	-0.183042	0.199883	0.334401	0.347005	0.699508	-0.517603	0.0346034	0.378974	0.00241364	-0.0792143	0.089171	-0.0748443	0.0793669	0.0420777	0.180074	-0.094063	0.120344	brown	142.913	68.67	74.2433	-5.57328
ENSG00000119812		FAM98A	2	33583658	33599382	-	15725	-0.28412	0.16719	-0.283541	-0.534174	-0.480314	-0.511438	-0.373856	-0.183264	0.0895285	0.00584926	0.236656	0.158466	0.109355	-0.317331	0.114207	0.223016	0.158049	0.501359	0.619226	0.283245	0.61543	-0.0292141	0.0914995	-0.0402525	-0.0148276	-0.200272	0.216364	0.23456	-0.188705	-0.2515	0.147812	-0.00670207	0.113022	brown	98.3304	48.0967	50.2337	-2.13702
ENSG00000119820		YIPF4	2	32277910	32316594	+	38685	0.00618302	0.573825	-0.362238	-0.111813	-0.436905	-0.712088	-0.403384	0.0214441	0.309119	-0.415	0.167146	-0.105983	-0.0759197	-0.790072	-0.419218	-0.464438	-0.0982423	0.334194	0.192065	0.80596	0.710096	-0.0296687	0.0559994	0.39275	0.0123808	-0.0773098	0.104287	0.134638	-0.112124	-0.147891	-0.404658	-0.0698224	0.0372134	blue	324.382	145.424	178.958	-33.5343
ENSG00000119844		AFTPH	2	64524305	64593005	+	68701	-0.506471	0.0488517	-0.281848	-0.395894	-0.698944	-0.698623	-0.584169	-0.37745	0.0744384	0.0811735	0.249521	0.266458	0.173742	-0.353964	0.162871	0.305118	0.0164186	0.732778	0.64152	0.387667	0.682489	-0.103373	-0.122881	-0.0955289	-0.0141662	-0.209596	0.20157	0.523255	-0.488488	-0.485574	0.151763	0.0255822	-0.0445168	red	142.092	23.8744	118.217	-94.343
ENSG00000119862		LGALSL	2	64453969	64461381	+	7413	-0.28688	0.235038	-0.238915	-0.378534	-0.553437	-0.678518	-0.583808	-0.325007	0.21065	-0.0976662	0.240969	0.161427	0.210039	-0.484025	-0.0170187	0.0179666	-0.089652	0.575303	0.418049	0.491231	0.671155	-0.220717	-0.171023	0.179131	0.0906484	-0.0534312	0.0271507	0.411217	-0.342682	-0.425462	-0.0184616	0.0900116	-0.0201675	brown	165.057	69.5673	95.4893	-25.922
ENSG00000119865		CNRIP1	2	68284171	68320051	-	35881	0.864345	0.549246	0.452555	0.415497	0.763684	0.470077	0.472971	0.559611	0.116372	-0.226009	-0.190425	-0.261434	-0.0518433	-0.166053	-0.572825	-0.356563	-0.144744	-0.740935	-0.490683	-0.207174	-0.204899	-0.435778	0.127102	0.458414	0.0239278	0.166541	-0.160278	-0.690088	0.823279	0.563039	0.0200882	-0.178944	0.269898	green	145.859	54.0157	91.8434	-37.8276
ENSG00000119866		BCL11A	2	60450520	60555154	-	104635	0.292182	0.287508	-0.0146998	0.5608	0.165829	0.0361836	0.227582	0.360176	0.178944	-0.256689	0.0185889	-0.193675	-0.0834447	-0.265692	-0.373817	-0.474147	-0.0193715	-0.28532	-0.323207	0.236268	-0.0467162	0.0787573	-0.0704842	0.389048	-0.0748559	-0.0619288	0.055496	-0.218525	0.16023	0.268406	-0.375255	0.0103178	-0.113333	grey	30.1067	1.76888	28.3378	-26.5689
ENSG00000119878		CRIPT	2	46616416	46625742	+	9327	-0.0397008	0.526078	-0.32767	-0.0694036	-0.455518	-0.701114	-0.410387	-0.00995239	0.162592	-0.34813	0.110482	-0.119548	-0.0338546	-0.759366	-0.330798	-0.384652	-0.12573	0.356955	0.262928	0.768799	0.711653	-0.020934	0.0177606	0.385801	0.0389087	-0.124315	0.190238	0.162921	-0.136079	-0.168173	-0.353883	-0.0826263	0.0202618	blue	251.445	106.966	144.478	-37.5119
ENSG00000119888		EPCAM	2	47345158	47387601	+	42444	-0.72031	-0.342331	-0.501487	-0.590633	-0.741452	-0.564825	-0.586641	-0.567023	-0.176013	0.230115	0.192583	0.289011	0.13826	-0.0122259	0.53119	0.503885	0.343824	0.837587	0.748741	0.209508	0.442986	0.333716	-0.0501276	-0.35684	-0.0400034	-0.18944	0.236565	0.657066	-0.631209	-0.609221	0.0667488	0.148162	-0.149065	red	90.3849	23.7523	66.6325	-42.8802
ENSG00000119899		SLC17A5	6	73593379	73654155	-	60777	-0.602858	-0.241314	-0.391267	-0.441843	-0.648332	-0.542468	-0.595373	-0.539744	0.0474452	0.120675	0.215851	0.286715	0.11049	-0.0718971	0.356898	0.29868	0.116281	0.733159	0.474044	0.270661	0.39778	0.113532	-0.156692	-0.242274	-0.00477701	-0.186109	0.122342	0.614079	-0.570764	-0.577255	0.0438854	0.0474171	-0.163293	red	73.8286	18.0075	55.8211	-37.8136
ENSG00000119900		OGFRL1	6	71288803	71308950	+	20148	0.55579	0.735083	0.103947	0.302773	0.217533	-0.128237	0.110396	0.470031	0.174325	-0.433863	-0.117612	-0.315271	-0.15019	-0.603545	-0.608055	-0.478917	-0.296132	-0.295051	-0.137178	0.339307	0.335597	-0.333835	0.101098	0.647027	0.0744877	0.0938372	-0.0517437	-0.434046	0.473427	0.382358	-0.154751	-0.0420678	0.129265	purple	68.6996	5.98519	62.7144	-56.7292
ENSG00000119906		SLF2	10	100912569	100965136	+	52568	0.435545	0.486135	-0.33935	0.230671	0.140641	-0.188625	-0.0846872	0.150969	-0.0324498	-0.558656	-0.278316	-0.45476	-0.165326	-0.503821	-0.487709	-0.58775	0.0028758	-0.141488	-0.248724	0.50445	0.168137	0.188169	-0.0376631	0.553976	0.0802729	0.113083	-0.10167	-0.0927002	0.226231	0.0257614	-0.576911	-0.0352279	0.0872402	blue	56.9155	23.2597	33.6559	-10.3962
ENSG00000119912		IDE	10	92451684	92574076	-	122393	-0.089925	0.309117	-0.162791	-0.0871362	-0.332968	-0.507108	-0.422534	-0.165747	0.0929927	-0.0810095	0.111257	0.0684635	0.178964	-0.469158	-0.115327	0.0434251	-0.195392	0.352753	0.32142	0.39259	0.553107	-0.277034	-0.118825	0.410238	0.0530996	0.0067419	0.00582004	0.266788	-0.215341	-0.269512	0.00518661	0.10354	-0.0732784	brown	93.738	44.9416	48.7964	-3.85477
ENSG00000119917		IFIT3	10	89327894	89340971	+	13078	0.151448	-0.0384111	0.0884514	0.146625	0.224446	0.293866	0.392799	0.343299	-0.0766625	0.161539	-0.0809421	0.0321684	0.0744136	0.157428	-0.0386672	0.101372	0.0387162	-0.259255	-0.130379	-0.262004	-0.224271	-0.0243404	0.089848	0.0694674	0.0334255	0.0113321	-0.0266224	-0.351227	0.266965	0.359999	0.130412	-0.13081	0.1044	cyan	61.1177	4.6265	56.4912	-51.8647
ENSG00000119922		IFIT2	10	89283694	89309276	+	25583	0.273011	0.234028	-0.0503422	0.138402	0.160648	0.0922974	0.271382	0.373993	0.0100935	-0.0626918	-0.0966217	-0.0908691	-0.0384336	-0.140135	-0.216075	-0.122437	0.0518893	-0.189353	-0.0887752	-0.00428641	0.0135141	-0.00794033	0.0386779	0.284188	0.0578369	-0.0738065	0.125055	-0.346398	0.334897	0.312721	-0.0442355	-0.125721	0.136419	greenyellow	37.7006	3.33579	34.3648	-31.029
ENSG00000119927		GPAM	10	112149864	112215377	-	65514	-0.125771	0.227171	-0.573566	-0.304649	-0.397077	-0.524993	-0.422054	-0.189378	-0.110486	-0.193836	-0.0452696	-0.0926734	0.0168769	-0.426084	-0.0696324	-0.056676	0.0970269	0.427741	0.377573	0.46788	0.520131	0.250526	-0.0852931	0.223646	0.0847657	-0.103565	0.147176	0.2679	-0.16819	-0.320071	-0.277637	0.0102162	0.00501485	brown	88.0541	38.1698	49.8843	-11.7145
ENSG00000119929		CUTC	10	99702558	99756134	+	53577	0.0418827	0.185345	-0.346489	-0.145343	-0.120892	-0.248318	-0.126086	-0.00892503	0.032134	-0.183301	-0.00972659	-0.119873	0.114224	-0.272693	-0.0934626	-0.191701	-0.0378424	0.100636	0.0462371	0.338979	0.190765	0.108704	0.0243419	0.231403	0.0616086	-0.0813374	-0.0304854	0.0318312	0.00301591	-0.0806685	-0.293413	-0.0564696	0.0653605	blue	44.4912	19.7127	24.7785	-5.06576
ENSG00000119938		PPP1R3C	10	91628442	91633054	-	4613	0.619519	0.365025	0.182242	0.454124	0.544447	0.268616	0.210225	0.26151	0.117577	-0.170201	-0.103289	-0.198977	0.00379215	-0.165164	-0.463046	-0.38062	-0.11389	-0.531023	-0.485611	0.00913984	-0.211345	-0.1699	-0.0918663	0.281184	-0.0849941	0.207637	-0.244108	-0.299153	0.409864	0.222325	-0.236547	-0.186523	0.2527	green	57.3525	20.388	36.9645	-16.5764
ENSG00000119943		PYROXD2	10	98383565	98415184	-	31620	-0.238087	-0.579611	-0.292436	-0.107176	0.00518217	0.204346	-0.042384	-0.326401	-0.207413	0.161003	-0.0882203	0.0551264	0.00596714	0.483239	0.407765	0.109443	0.258395	0.100701	-0.135157	-0.223309	-0.471567	0.557868	-0.133625	-0.224904	0.0235205	0.0376667	-0.0801254	0.263087	-0.257701	-0.262816	-0.245044	0.18575	-0.243996	turquoise	97.7445	73.8462	23.8983	49.9479
ENSG00000119946		CNNM1	10	99329099	99394330	+	65232	-0.0315835	-0.174713	-0.295811	-0.0868413	0.0143121	0.0716325	-0.0140314	-0.127213	-0.00429525	-0.029462	0.0337526	0.0179235	0.0499309	0.128305	0.147826	-0.0604879	0.286798	0.0377533	-0.0174888	-0.0367955	-0.164874	0.404603	-0.0813538	0.117137	0.0636918	0.0684765	0.00245235	0.0619065	-0.0207693	-0.105632	-0.226705	0.282315	-0.206443	grey	39.7209	1.12703	38.5938	-37.4668
ENSG00000119950		MXI1	10	110207605	110287365	+	79761	0.580827	0.571369	0.0490509	0.182392	0.328896	-0.069173	-0.123665	0.0956176	0.13653	-0.235029	-0.0437691	-0.175192	0.140961	-0.432208	-0.409675	-0.388618	-0.253543	-0.310468	-0.207569	0.26461	0.139875	-0.318581	-0.0171323	0.563766	0.0296597	0.209259	-0.241694	-0.13755	0.278369	0.0329485	-0.317354	-0.11779	0.159345	green	56.5533	17.7566	38.7967	-21.0402
ENSG00000119953		SMNDC1	10	110290730	110304951	-	14222	0.223362	0.61542	0.0240244	-0.0485791	-0.132554	-0.432723	-0.204875	0.156996	0.0742586	-0.255629	0.0792001	-0.0842629	0.101445	-0.649805	-0.337525	-0.250158	-0.121764	0.0918746	0.2382	0.489775	0.588835	-0.246754	0.0196397	0.462607	0.138788	-0.02918	0.0164081	-0.0935853	0.150048	0.0300513	-0.122242	0.0384219	0.124235	brown	108.938	48.8978	60.04	-11.1422
ENSG00000119965		C10orf88	10	122930903	122954403	-	23501	-0.172543	0.0694297	-0.200495	-0.13376	-0.265197	-0.299666	-0.238577	-0.138735	-0.0437561	0.04627	0.0909174	0.0880527	0.0293913	-0.188732	0.0184304	0.0769313	-0.0763563	0.23731	0.250821	0.243598	0.285246	0.0254361	-0.0958318	0.0587486	0.0119527	-0.0510138	0.0372903	0.200558	-0.225735	-0.19022	-0.0769794	0.0227826	-0.085047	grey	44.6727	1.08126	43.5914	-42.5102
ENSG00000119969		HELLS	10	94501434	94613905	+	112472	0.217676	0.491449	-0.0285009	0.0553632	-0.0929631	-0.268297	0.0906644	0.380273	0.207696	-0.328516	0.0465845	-0.156949	-0.0573043	-0.516899	-0.375264	-0.472358	-0.0751578	-0.0541511	-0.00938194	0.421402	0.342246	-0.0237659	0.220238	0.503528	0.072416	-0.140429	0.148608	-0.269036	0.224553	0.244938	-0.227935	-0.0216102	0.0848921	blue	64.4067	24.0643	40.3423	-16.278
ENSG00000119977		TCTN3	10	95663396	95694143	-	30748	-0.328708	-0.138011	-0.0271516	-0.220551	-0.304949	-0.218432	-0.221347	-0.220591	-0.00169381	0.21181	0.211802	0.244862	0.234339	0.00579796	0.362076	0.297717	0.0093855	0.321678	0.418373	0.00277135	0.206568	-0.0652496	-0.15271	-0.00481755	0.00136549	-0.101728	0.107332	0.25256	-0.27253	-0.221764	0.15572	0.135471	-0.15813	red	35.79	5.59744	30.1926	-24.5952
ENSG00000119979		FAM45A	10	119104086	119137984	+	33899	-0.232821	0.033597	-0.265474	-0.203473	-0.358356	-0.381122	-0.342524	-0.240486	-0.00262739	0.00219966	0.0524263	0.0810156	0.163279	-0.188607	0.0416241	0.103729	-0.127998	0.364993	0.236131	0.256536	0.331167	-0.00486886	-0.154587	0.035542	0.0128724	-0.0147607	0.0254436	0.317972	-0.287666	-0.315964	-0.0310883	-0.0251687	0.0226665	brown	54.9094	24.4746	30.4348	-5.96015
ENSG00000119986		AVPI1	10	97677424	97687323	-	9900	0.317673	-0.102278	0.579138	0.601192	0.585646	0.661034	0.496181	0.304709	-0.130027	0.214101	-0.130397	-0.0409464	-0.0564829	0.384459	-0.0351952	0.0924698	-0.163054	-0.5897	-0.380074	-0.544252	-0.521082	-0.225638	-0.126868	-0.0511498	-0.146095	0.0674448	-0.101129	-0.39658	0.354736	0.3976	0.289489	0.0165388	0.0231179	yellow	131.032	35.2205	95.8116	-60.5911
ENSG00000120008		WDR11	10	120851175	120909524	+	58350	-0.0538386	0.361684	-0.380643	-0.127302	-0.376599	-0.615855	-0.431968	-0.130993	-0.0377037	-0.371199	-0.0338047	-0.226202	-0.0937838	-0.606242	-0.273805	-0.374152	-0.116223	0.321465	0.139309	0.750959	0.510487	0.171535	0.00635426	0.318085	0.103989	-0.0195816	0.0592773	0.247191	-0.242376	-0.259332	-0.48916	0.0773584	-0.0127789	blue	137.521	67.5631	69.9577	-2.39463
ENSG00000120029		ARMH3	10	101845599	102056193	-	210595	0.295251	0.0697669	0.116456	0.244674	0.3598	0.302438	0.22723	0.158788	-0.0676899	0.0630778	-0.0697862	-0.0497057	0.0624461	0.09877	-0.0602672	-0.060136	-0.0745545	-0.37438	-0.197234	-0.178894	-0.249017	0.00164006	-0.0806167	0.23087	-0.00216278	0.125068	-0.196271	-0.22673	0.229119	0.176776	-0.0465231	0.097403	0.006907	black	57.3662	8.41266	48.9535	-40.5408
ENSG00000120049		KCNIP2	10	101825974	101843920	-	17947	0.157418	-0.10742	-0.027884	0.172477	0.255686	0.266368	0.209823	0.0832758	-0.0639264	-0.137595	-0.152032	-0.207685	-0.200006	0.165128	-0.070067	-0.309742	0.0268784	-0.29061	-0.41706	-0.0114	-0.385025	0.289708	0.0685214	0.0425155	-0.0167732	0.0261047	-0.0961641	-0.108936	0.089569	0.108031	-0.304005	0.0650574	-0.125928	grey	48.5981	1.64755	46.9506	-45.303
ENSG00000120051		CFAP58	10	104353764	104455090	+	101327	-0.111529	-0.131308	-0.0837122	-0.216039	-0.0995742	-0.0547433	-0.108966	-0.167804	-0.287893	-0.034347	-0.184439	-0.0858883	0.056413	0.0798743	0.140527	0.122423	0.115541	0.18838	0.136635	0.00391448	0.0103194	0.208319	0.0151083	-0.0594337	0.221102	0.0764427	-0.0602345	0.155821	-0.112646	-0.171742	-0.0287524	0.123638	-0.141212	grey	37.8004	1.08007	36.7204	-35.6403
ENSG00000120053		GOT1	10	99396870	99431569	-	34700	-0.229458	-0.49409	0.119871	-0.0481786	0.0802719	0.277409	0.00119754	-0.289392	-0.033153	0.47162	0.197348	0.344231	0.280567	0.506551	0.505855	0.460346	-0.00564653	-0.00207916	0.103376	-0.456316	-0.340457	-0.00608489	-0.191392	-0.282144	-0.107559	-0.0838213	-0.00335502	0.188535	-0.171034	-0.174106	0.300707	0.105136	-0.140054	turquoise	118.369	89.2042	29.1644	60.0398
ENSG00000120063		GNA13	17	65010715	65056839	-	46125	0.386025	0.752394	0.357711	0.154607	0.0600472	-0.15714	0.229587	0.578547	0.249488	-0.268654	0.0978865	-0.11226	-0.0632008	-0.59922	-0.482434	-0.236498	-0.111611	-0.173671	0.184045	0.185091	0.542347	-0.495738	0.112143	0.457715	0.00140211	-0.0684844	0.121825	-0.528871	0.521108	0.475693	0.241302	-0.101416	0.276946	purple	93.1273	7.93518	85.1921	-77.2569
ENSG00000120071		KANSL1	17	46029916	46225389	-	195474	0.0542171	0.439683	-0.14994	0.0389986	-0.268103	-0.492492	-0.235433	0.0733544	0.128639	-0.45089	-0.0211723	-0.27748	-0.179091	-0.620071	-0.400455	-0.484132	-0.126266	0.157183	0.0157633	0.67118	0.450964	0.0411324	0.0770908	0.24915	0.0267195	-0.0203753	0.0330608	0.0383156	-0.0392939	-0.0516606	-0.36669	-0.124399	0.0954375	blue	111.84	54.0057	57.8339	-3.82815
ENSG00000120093		HOXB3	17	48548870	48604912	-	56043	0.384043	0.168372	0.197771	0.706451	0.40759	0.328298	0.401646	0.408739	0.152894	-0.0679955	-0.0392159	-0.137527	-0.0424516	-0.0356178	-0.359853	-0.33328	-0.355035	-0.524441	-0.496584	-0.0684228	-0.2991	-0.134831	-0.0345563	0.249764	-0.0481555	0.042849	-0.0408659	-0.352856	0.332685	0.376672	-0.134202	0.0049283	0.000725326	midnightblue	42.4067	1.99872	40.408	-38.4093
ENSG00000120129		DUSP1	5	172768090	172771195	-	3106	0.250223	-0.069175	0.590854	0.482437	0.435547	0.424565	0.227817	0.122395	-0.0236148	0.166185	-0.0442712	0.0281813	-0.1006	0.233323	-0.0586824	-0.00078336	-0.226563	-0.428637	-0.349542	-0.352717	-0.401832	-0.271349	-0.0821701	-0.0119447	-0.116168	0.186191	-0.210479	-0.169603	0.118199	0.207521	0.128668	-0.0457188	0.00784156	tan	70.5346	4.39462	66.14	-61.7454
ENSG00000120137		PANK3	5	168548495	168579600	-	31106	-0.279057	0.42858	-0.336431	-0.391224	-0.678227	-0.861218	-0.616804	-0.214872	0.199465	-0.297026	0.207323	0.0245984	0.0349093	-0.721393	-0.175353	-0.118356	0.0239651	0.643236	0.51931	0.737358	0.888596	-0.103638	-0.0154215	0.241894	0.0339636	-0.129989	0.150648	0.360919	-0.327979	-0.36738	-0.143646	0.0680727	-0.0228235	brown	456.693	173.519	283.174	-109.655
ENSG00000120149		MSX2	5	174724533	174730893	+	6361	0.216564	0.330674	0.273894	-0.0828033	0.0957414	-0.0347295	-0.0184883	0.0949662	-0.00721915	-0.0709894	-0.0137978	-0.0420465	-0.0244002	-0.217589	-0.131259	-0.049957	0.0201142	-0.0550985	0.117439	0.0543068	0.226854	-0.230461	0.006214	0.158812	0.131787	-0.00327429	0.0164932	-0.154945	0.220606	0.0824521	0.227808	-0.0325298	0.167708	grey	38.9761	1.07134	37.9047	-36.8334
ENSG00000120156		TEK	9	27109141	27230175	+	121035	0.488409	0.238855	0.321176	0.313481	0.496211	0.392511	0.340438	0.342548	0.112711	0.0560979	-0.0779952	-0.0386739	0.263208	0.0436892	-0.258644	0.0921622	-0.218464	-0.46997	-0.218874	-0.358686	-0.179937	-0.437366	0.054397	0.173205	-0.020901	0.0326512	-0.135769	-0.416748	0.49997	0.354556	0.272599	-0.252528	0.267096	green	63.0619	11.1357	51.9263	-40.7906
ENSG00000120158		RCL1	9	4792869	4885917	+	93049	-0.0284771	-0.0696298	-0.0948179	-0.0695018	0.000984972	0.017667	-0.0407927	-0.0777689	-0.295235	0.080012	-0.109487	-0.0424638	0.104451	0.0719185	0.206782	0.118179	0.109832	-0.00384377	0.181021	-0.0388524	-0.0328398	0.147553	-0.0231312	0.02779	0.108435	0.00840397	-0.0261189	0.0469318	-0.0202	-0.0759868	-0.0373734	-0.0585037	0.146891	grey	30.7969	0.915327	29.8816	-28.9663
ENSG00000120159		CAAP1	9	26840685	26892804	-	52120	-0.294724	0.329723	-0.36545	-0.311562	-0.646887	-0.791038	-0.545691	-0.190632	0.0910643	-0.215111	0.119873	0.00224482	0.0698568	-0.616043	-0.100499	-0.073452	-0.135809	0.601458	0.481598	0.664585	0.767841	-0.0876138	0.0553613	0.204396	0.123761	-0.145239	0.201378	0.351182	-0.362813	-0.343673	-0.119821	-0.0249807	0.0174438	brown	239.95	91.4646	148.485	-57.0209
ENSG00000120162		MOB3B	9	27325209	27529781	-	204573	0.664951	0.492256	0.149167	0.439296	0.49122	0.259453	0.351635	0.498203	0.0260102	-0.343083	-0.268781	-0.376236	-0.0903515	-0.253809	-0.516421	-0.37053	-0.164707	-0.501008	-0.364467	-0.00304798	-0.0790054	-0.159645	0.142419	0.42316	0.00540751	0.145309	-0.109014	-0.541679	0.646815	0.444376	-0.140766	-0.153634	0.217053	green	54.8051	19.1611	35.644	-16.4829
ENSG00000120217		CD274	9	5450503	5470566	+	20064	0.476301	0.362209	0.455105	0.396924	0.421813	0.306562	0.514517	0.601994	0.234569	-0.145212	-0.0168325	-0.135249	0.00288892	-0.123545	-0.369418	-0.136738	-0.215551	-0.514803	-0.244295	-0.188243	-0.0892953	-0.473534	0.200325	0.266777	-0.11288	0.0139462	-0.0262184	-0.577872	0.542437	0.581877	0.184714	-0.0414531	0.0961835	greenyellow	47.6	3.36767	44.2323	-40.8646
ENSG00000120251		GRIA2	4	157204182	157366075	+	161894	0.429314	0.351514	0.163172	0.403429	0.319623	0.150757	0.186087	0.324246	0.017065	-0.110676	-0.0769819	-0.110055	-0.0636888	-0.214507	-0.365414	-0.360522	-0.182595	-0.350864	-0.296552	0.0724132	-0.0504019	-0.0838958	0.206572	0.288694	0.0151077	0.131919	-0.113346	-0.323523	0.402373	0.269903	-0.183073	-0.0861691	0.120315	green	34.552	9.24713	25.3049	-16.0578
ENSG00000120253		NUP43	6	149724315	149749665	-	25351	-0.0714882	0.464143	-0.230083	-0.0693136	-0.445725	-0.708942	-0.498267	-0.116964	0.275576	-0.343663	0.18561	-0.0601596	-0.0627812	-0.715173	-0.347481	-0.38663	-0.157615	0.376344	0.158409	0.78271	0.640745	-0.0600992	-0.0393732	0.326549	0.0136558	-0.0205333	0.0929665	0.273659	-0.251568	-0.265215	-0.347694	0.0207863	-6.66675e-05	blue	216.093	98.8061	117.287	-18.481
ENSG00000120254		MTHFD1L	6	150865549	151101887	+	236339	0.00992064	-0.00239013	0.185502	-0.207858	0.0614595	0.174659	0.193791	0.134008	-0.254784	0.0865514	-0.0991368	-0.0287846	0.0922847	0.128489	0.132441	0.181064	0.291903	-0.0475568	0.209405	-0.217247	0.00817013	0.050327	0.14244	0.0486491	0.170731	-0.057909	0.089937	-0.201903	0.18462	0.15053	0.249795	0.0834863	0.087745	grey	48.2041	1.13615	47.0679	-45.9318
ENSG00000120256		LRP11	6	149818798	149864026	-	45229	-0.372379	0.00361416	-0.396346	-0.348374	-0.542918	-0.542588	-0.42472	-0.274841	-0.0205414	-0.252906	0.0559307	-0.0528351	-0.137119	-0.28611	0.0311769	-0.193284	0.227564	0.539296	0.234808	0.529415	0.384663	0.384834	0.00745372	0.00168537	0.0673554	-0.0108916	0.137866	0.404058	-0.417086	-0.371074	-0.346226	0.181778	-0.191247	blue	75.7114	30.8837	44.8276	-13.9439
ENSG00000120262		CCDC170	6	151494030	151621193	+	127164	0.377805	0.313676	0.131763	0.268346	0.266598	0.170827	0.327072	0.449869	0.0110703	-0.0911396	-0.115541	-0.142825	-0.0873852	-0.148618	-0.332351	-0.168872	-0.0844695	-0.289332	-0.14148	-0.086739	0.0124449	-0.156316	0.17557	0.261945	0.0678004	-0.00509758	0.0802801	-0.436241	0.451741	0.406142	0.104978	-0.0591856	0.120768	green	38.7086	9.54858	29.16	-19.6114
ENSG00000120265		PCMT1	6	149749443	149811420	+	61978	-0.12372	0.212891	-0.229239	-0.35407	-0.302584	-0.356301	-0.304898	-0.135332	-0.0482674	0.138161	0.141147	0.203735	0.251485	-0.256343	0.115156	0.389394	0.0640031	0.38501	0.639474	0.0799217	0.561057	-0.140581	-0.148446	0.151011	0.0345062	-0.202508	0.181424	0.141785	-0.0715324	-0.20085	0.286132	0.0229813	0.140538	brown	73.2419	39.3414	33.9004	5.44097
ENSG00000120278		PLEKHG1	6	150599883	150843665	+	243783	0.560027	0.412824	0.606344	0.361152	0.52697	0.420093	0.543779	0.605886	0.0868884	-0.0902672	-0.116294	-0.166602	-0.0134761	-0.0931481	-0.423907	-0.131641	-0.231448	-0.576865	-0.277172	-0.27956	-0.0974094	-0.510019	0.11216	0.284468	0.0833402	0.0257324	-0.0721745	-0.678249	0.702771	0.612963	0.293163	-0.0182727	0.0665346	tan	66.0466	3.37075	62.6759	-59.3051
ENSG00000120279		MYCT1	6	152697895	152724567	+	26673	0.467847	0.518831	0.284021	0.301105	0.277198	0.0712084	0.223676	0.426326	0.255844	-0.144268	0.0747545	-0.0659216	0.131355	-0.359566	-0.459447	-0.221914	-0.200228	-0.350384	-0.152038	0.0491723	0.150103	-0.429829	0.11118	0.440709	-0.0844621	0.0274444	-0.0709272	-0.421753	0.480944	0.349127	0.0560335	-0.113596	0.141186	green	39.8444	9.55695	30.2874	-20.7305
ENSG00000120280		CXorf21	X	30558824	30577844	-	19021	0.289385	0.301684	0.311032	0.241041	0.21968	0.230457	0.635224	0.71466	0.0654335	-0.160147	-0.0517449	-0.155403	-0.158576	-0.133458	-0.341423	-0.216828	-0.0621075	-0.358801	-0.148982	-0.113341	0.000198779	-0.122121	0.167254	0.22179	-0.0130694	-0.143383	0.0991999	-0.664233	0.535057	0.686122	0.219675	0.035419	0.140329	greenyellow	40.7557	5.81327	34.9424	-29.1292
ENSG00000120306		CYSTM1	5	140174642	140282052	+	107411	0.185854	0.0490929	0.537989	0.271582	0.320988	0.358814	0.232675	0.170572	-0.00874278	0.19351	-0.0201687	0.0614212	0.109551	0.173893	-0.0872886	0.249023	-0.17127	-0.314228	-0.0854101	-0.400188	-0.125554	-0.472597	-0.0124569	-0.0288751	-0.111059	0.133863	-0.0828751	-0.230821	0.284968	0.221868	0.473192	0.0188833	0.0944236	yellow	70.612	17.0237	53.5883	-36.5647
ENSG00000120314		WDR55	5	140664676	140674124	+	9449	-0.564458	-0.423792	-0.151431	-0.390006	-0.412423	-0.148848	-0.153396	-0.310222	-0.083589	0.115222	0.102231	0.112212	-0.0487368	0.234026	0.440288	0.247037	0.238197	0.401049	0.315924	-0.0105024	0.0535881	0.270048	0.0603796	-0.43202	-0.0850195	-0.0417432	0.10502	0.278083	-0.361169	-0.237286	0.134882	0.11819	-0.149714	red	38.8774	4.8962	33.9812	-29.085
ENSG00000120318		ARAP3	5	141653401	141682221	-	28821	0.31412	-0.235649	0.268048	0.248124	0.611723	0.74314	0.481123	0.161153	-0.108494	0.0997851	-0.196966	-0.101975	-0.0574758	0.532002	0.0326446	0.101571	0.178605	-0.545423	-0.404665	-0.624542	-0.635229	0.0763429	-0.0453247	-0.0804737	-0.104341	0.137732	-0.177887	-0.345315	0.405464	0.28696	0.143951	0.0740701	0.012719	yellow	208.161	53.9325	154.228	-100.296
ENSG00000120322		PCDHB8	5	141177790	141180529	+	2740	-0.151736	-0.0278938	-0.218832	-0.326978	-0.2002	-0.15434	-0.174477	-0.146553	-0.0636534	0.0374315	0.10409	0.0968859	-0.113611	-0.0549026	0.12857	0.110477	0.741034	0.26012	0.314046	0.0583251	0.189413	0.288651	0.0319017	-0.0312887	0.0294333	-0.156299	0.163583	0.108791	-0.0320436	-0.163312	-0.073339	0.0366468	0.0201742	royalblue	25.7089	0.399297	25.3096	-24.9103
ENSG00000120324		PCDHB10	5	141192353	141195642	+	3290	-0.0149296	0.0687053	-0.228127	-0.382057	-0.100641	-0.106892	-0.117375	-0.0728091	-0.103209	-0.0300871	0.0200069	0.0243728	-0.131042	-0.0857749	0.0720722	0.0812048	0.684461	0.182437	0.304125	0.0472583	0.190326	0.275364	0.0758055	-0.0373405	0.0858029	-0.0660915	0.0951942	-0.00465949	0.106849	-0.0876635	-0.0497061	-0.0641513	0.111584	royalblue	25.2234	0.446959	24.7764	-24.3295
ENSG00000120327		PCDHB14	5	141222932	141227759	+	4828	0.108	0.246947	-0.000795755	-0.276238	-0.0475927	-0.145816	-0.1428	-0.0300291	0.0453784	-0.139111	0.0451396	-0.021098	-0.169952	-0.231134	-0.117445	-0.11497	0.605148	0.0963329	0.14666	0.149219	0.241896	0.0814652	-0.0278748	0.0786118	0.0986426	-0.0258204	0.0851586	-0.0172356	0.137474	-0.0719835	-0.0517459	-0.0727893	0.0931152	royalblue	39.1089	0.203587	38.9053	-38.7017
ENSG00000120328		PCDHB12	5	141208697	141212571	+	3875	0.0925486	0.187889	-0.249634	-0.295792	-0.0480366	-0.135697	-0.138479	-0.048525	-0.0750751	-0.157064	-0.0597036	-0.0902792	-0.223631	-0.190797	-0.077242	-0.0843204	0.649204	0.127998	0.186758	0.157627	0.213083	0.264301	0.0626676	0.085426	0.078532	-0.117094	0.133048	-0.0142318	0.133032	-0.0860035	-0.173215	-0.132719	0.169032	royalblue	32.4309	0.373654	32.0573	-31.6836
ENSG00000120329		SLC25A2	5	141302629	141304045	-	1417	-0.354778	-0.248218	-0.226249	-0.151374	-0.321225	-0.174982	-0.118222	-0.148649	-0.0012797	-0.0460061	0.00831768	0.00958699	-0.161133	0.0566217	0.121087	-0.0482269	0.239611	0.314605	0.0397007	0.158481	0.016281	0.34355	0.10323	-0.246089	-0.0388083	-0.151262	0.242184	0.206814	-0.265682	-0.164613	-0.145225	0.0637099	-0.248654	red	28.0055	4.29252	23.7129	-19.4204
ENSG00000120333		MRPS14	1	175010789	175023425	-	12637	-0.188866	0.449616	-0.439226	-0.364127	-0.632836	-0.841493	-0.535488	-0.129493	0.0959555	-0.513798	0.0264729	-0.201832	-0.0773373	-0.752541	-0.209849	-0.340696	0.0406188	0.592617	0.443334	0.813036	0.819803	0.11031	0.0496283	0.324016	0.168941	-0.117595	0.245439	0.309643	-0.248178	-0.315702	-0.350325	0.00398129	0.017562	brown	389.495	134.509	254.985	-120.476
ENSG00000120334		CENPL	1	173799550	173824720	-	25171	-0.324995	0.170094	-0.302944	-0.342452	-0.563486	-0.60712	-0.371911	-0.147858	0.123689	-0.234206	0.192243	0.0185187	-0.112668	-0.428789	-0.0216549	-0.123326	0.214715	0.519277	0.399076	0.53435	0.584203	0.178927	-0.0429549	0.0470522	0.0685573	-0.159596	0.191426	0.275445	-0.299534	-0.240821	-0.110204	0.0644367	-0.0303514	brown	105.494	44.7931	60.7013	-15.9081
ENSG00000120341		SEC16B	1	177923956	177984303	-	60348	0.170519	0.143917	-0.255798	-0.0296147	0.0355512	-0.101181	-0.0620702	0.0311165	-0.117489	-0.240532	-0.243062	-0.251719	-0.0371297	-0.182369	-0.218943	-0.289163	-0.0885873	-0.0132533	-0.198715	0.259975	0.00969914	0.171909	0.0695129	0.219456	0.172042	0.0680647	-0.0749158	-0.00559267	0.0465339	-0.0432098	-0.334897	0.00701254	0.00249961	grey	28.7903	1.31292	27.4773	-26.1644
ENSG00000120370		GORAB	1	170532129	170553446	+	21318	0.124761	0.33941	-0.223777	0.0858537	-0.0993659	-0.210449	0.0208304	0.199365	-0.0101333	-0.259892	-0.0819487	-0.174444	-0.0207973	-0.371179	-0.232959	-0.204905	-0.110072	0.029219	0.105643	0.308263	0.309655	0.0323961	0.0352331	0.22019	0.0447979	-0.0534234	0.11967	-0.108515	0.149143	0.0912925	-0.138223	-0.154217	0.10178	blue	52.966	19.9356	33.0304	-13.0948
ENSG00000120437		ACAT2	6	159760328	159779055	+	18728	-0.208829	-0.113567	-0.031861	-0.115089	-0.177706	-0.172039	-0.278513	-0.279013	-0.0179818	0.227004	0.0821676	0.216519	0.239926	0.0386101	0.11597	0.431348	-0.321716	0.236158	0.20141	-0.0215583	0.14404	-0.272736	-0.193021	-0.168751	-0.145675	-0.0296195	-0.0763313	0.296222	-0.306148	-0.255948	0.269707	0.0807365	-0.0683434	pink	32.8801	2.21097	30.6691	-28.4581
ENSG00000120438		TCP1	6	159778498	159789749	-	11252	-0.50757	-0.0920093	-0.236284	-0.561741	-0.584088	-0.497555	-0.470195	-0.389659	-0.0954954	0.196245	0.175717	0.268035	0.197843	-0.118091	0.406346	0.575229	0.127217	0.661633	0.835788	0.101325	0.565279	-0.0661819	-0.0166212	-0.181299	-0.0603578	-0.180259	0.158105	0.43614	-0.402314	-0.422486	0.332879	0.0740638	-0.04356	salmon	74.0746	5.24869	68.826	-63.5773
ENSG00000120451		SNX19	11	130875436	130916509	-	41074	-0.0232978	0.110654	0.0361311	-0.112843	-0.0935186	-0.178694	-0.179879	-0.124734	-0.0242166	-0.250254	-0.111692	-0.15891	-0.0187835	-0.161789	-0.112457	-0.0810053	-0.156706	0.103664	0.0458553	0.20228	0.174798	-0.0360787	0.0149662	0.0482483	0.0669485	0.117927	-0.0121388	0.137077	-0.102522	-0.146307	-0.037914	0.14278	-0.050946	grey	38.3569	1.08576	37.2711	-36.1853
ENSG00000120457		KCNJ5	11	128891356	128921035	+	29680	0.258098	0.033213	0.0978961	0.401384	0.319678	0.352762	0.45185	0.375895	0.0644915	-0.0561336	-0.104024	-0.145266	-0.0505123	0.106909	-0.16982	-0.160582	-0.0865158	-0.399619	-0.344002	-0.187271	-0.293114	-0.0420221	0.0945615	0.0327115	0.0257844	-0.107695	0.0185826	-0.375362	0.358699	0.374894	0.026195	-0.198824	0.0901618	yellow	49.7653	13.0475	36.7178	-23.6703
ENSG00000120458		MSANTD2	11	124766498	124800673	-	34176	-0.0852863	0.456257	-0.416646	-0.141155	-0.498304	-0.743608	-0.497239	-0.112922	0.0416093	-0.491059	-0.037605	-0.246639	-0.115026	-0.726533	-0.305924	-0.4926	-0.0466759	0.428722	0.202743	0.876542	0.650455	0.183277	0.0554842	0.33764	0.188999	-0.0758547	0.143776	0.293311	-0.238151	-0.302491	-0.544963	-0.0425153	0.0238357	blue	269.854	133.203	136.652	-3.44931
ENSG00000120509		PDZD11	X	70286595	70290514	-	3920	-0.316611	0.0268145	-0.258814	-0.400754	-0.441693	-0.412328	-0.359777	-0.245765	-0.0427327	0.0808437	0.0879879	0.140925	0.214243	-0.190091	0.171123	0.361619	0.101564	0.519502	0.558406	0.14413	0.491859	-0.0794776	0.017896	-0.0549182	0.0343616	-0.271211	0.264231	0.27246	-0.187866	-0.313608	0.264217	0.00329715	0.0203634	brown	68.5472	33.3207	35.2265	-1.90584
ENSG00000120519		SLC10A7	4	146253975	146521964	-	267990	-0.339523	0.0312128	-0.413856	-0.311404	-0.521758	-0.500924	-0.352362	-0.203432	-0.0741635	-0.179913	0.011675	-0.043667	-0.0829871	-0.299572	0.0736351	-0.0132073	0.147029	0.558767	0.383898	0.403259	0.460094	0.300642	-0.0101144	-0.00395846	0.151877	-0.0957953	0.165723	0.267546	-0.228622	-0.279826	-0.111659	0.0835635	-0.0786082	brown	84.1026	32.076	52.0266	-19.9506
ENSG00000120526		NUDCD1	8	109240919	109334385	-	93467	-0.292321	0.223755	-0.181348	-0.319961	-0.545656	-0.60122	-0.387865	-0.138955	0.0807902	-0.152648	0.12506	0.0288341	0.0868701	-0.439694	0.00587585	-0.0193675	-0.0254561	0.47953	0.474204	0.458576	0.625961	-0.0879557	0.00866745	0.136587	-0.0116765	-0.189033	0.0905601	0.270847	-0.267261	-0.254252	-0.0718883	-0.0413986	-0.00591134	brown	112.081	51.7702	60.3105	-8.54031
ENSG00000120533		ENY2	8	109334324	109345953	+	11630	0.0756271	0.658926	-0.0393559	-0.102362	-0.360428	-0.636822	-0.2922	0.156166	0.412624	-0.385332	0.238035	-0.050935	-0.0214011	-0.796842	-0.447999	-0.426846	-0.0897174	0.225095	0.200119	0.689989	0.729161	-0.29522	0.111238	0.445866	0.0413297	-0.121528	0.139956	-0.0107391	0.0261767	-0.00303511	-0.203572	-0.0386811	0.0692775	brown	252.842	90.9959	161.846	-70.8506
ENSG00000120539		MASTL	10	27154824	27186924	+	32101	0.0108276	0.262566	-0.00260745	0.0840092	-0.170431	-0.206702	0.0497839	0.240725	0.014786	-0.0767226	-0.00374872	-0.0591571	0.0194267	-0.298514	-0.152976	-0.170107	-0.325901	0.0782871	0.120643	0.224357	0.299355	-0.0929042	0.13081	0.216158	0.08293	-0.0604914	0.0964558	-0.147097	0.0815048	0.155966	0.0331533	-0.107697	0.10585	brown	53.7247	25.7649	27.9598	-2.19494
ENSG00000120549		KIAA1217	10	23694746	24547848	+	853103	-0.302824	-0.420764	-0.113707	0.179682	-0.121213	0.0408213	-0.167676	-0.334273	-0.341078	0.123914	-0.186797	-0.0183503	-0.100774	0.288033	0.273544	0.197052	0.000598484	0.187755	0.0222972	-0.0945496	-0.208095	0.349521	-0.20788	-0.406261	-0.0300866	0.0351216	0.00767348	0.366873	-0.357816	-0.309392	-0.0385258	-0.0489478	-0.0711091	turquoise	53.5691	38.104	15.4651	22.6389
ENSG00000120594		PLXDC2	10	19816239	20289856	+	473618	0.679904	0.747785	0.236519	0.277059	0.367824	0.0726808	0.289826	0.572419	0.205857	-0.331959	-0.067908	-0.229545	-0.0114087	-0.498027	-0.59723	-0.371641	-0.117978	-0.421917	-0.171008	0.111876	0.245902	-0.423634	0.057982	0.577031	0.108169	-0.0634105	0.0867723	-0.61558	0.771747	0.48533	0.0457356	-0.117234	0.254238	purple	74.6	6.81289	67.7871	-60.9742
ENSG00000120616		EPC1	10	32267751	32378798	-	111048	0.191251	0.554996	-0.320986	0.0146234	-0.211518	-0.524887	-0.287545	0.0789439	0.094234	-0.54105	-0.0863304	-0.305203	-0.284141	-0.705513	-0.443587	-0.591553	-0.018099	0.164934	-0.00343039	0.741523	0.486301	0.128296	-0.0828386	0.462967	0.124155	-0.0148167	-0.00505392	0.0470021	-0.00252591	-0.0768067	-0.560874	-0.0451516	0.014469	blue	150.479	72.7758	77.7032	-4.92744
ENSG00000120645		IQSEC3	12	66765	178460	+	111696	0.703591	0.234997	0.275077	0.336129	0.760263	0.605036	0.470999	0.374177	-0.0555061	-0.050217	-0.237869	-0.203491	-0.0201825	0.145011	-0.299067	-0.171782	-0.0278925	-0.70825	-0.459065	-0.390688	-0.425468	-0.201618	0.084289	0.284652	-0.0141523	0.279689	-0.257468	-0.541341	0.6216	0.435348	0.00176718	-0.150575	0.22693	black	117.825	22.8183	95.0071	-72.1888
ENSG00000120647		CCDC77	12	389273	442645	+	53373	-0.148405	-0.235326	-0.247163	-0.229833	-0.0865809	-0.00556891	-0.0426854	-0.130679	-0.288644	0.180937	-0.0664098	0.107662	0.0670532	0.184317	0.31012	0.253415	0.124016	0.174344	0.24174	-0.120723	-0.0759647	0.299299	-0.024479	-0.121211	0.0437485	-0.0611046	0.0403137	0.117475	-0.145515	-0.128586	-0.00585806	-0.105389	0.0607452	grey	39.132	1.32934	37.8027	-36.4733
ENSG00000120656		TAF12	1	28589323	28643085	-	53763	-0.18785	-0.0674923	-0.125724	-0.233579	-0.206746	-0.150235	-0.114682	-0.106872	-0.0163807	0.0197587	0.023597	0.0589911	0.099017	-0.0276252	0.204941	0.161078	0.0223274	0.217016	0.284626	0.0285208	0.155784	-0.0184813	-0.047168	0.078233	0.160899	-0.0367126	0.0566759	0.0991614	-0.0967759	-0.0994064	0.0849527	-0.0026092	-0.0693678	grey	33.0127	0.958922	32.0538	-31.0949
ENSG00000120658		ENOX1	13	43213518	43786908	-	573391	-0.246776	-0.273464	-0.286326	-0.438919	-0.187455	-0.111875	-0.330385	-0.454848	-0.142095	0.0808305	-0.0302605	0.0681858	0.20388	0.171602	0.367184	0.315641	0.139334	0.34144	0.290322	-0.0621944	0.0309274	0.180383	-0.0160644	-0.205102	0.0570123	0.00213963	-0.0588594	0.336198	-0.20061	-0.417084	-0.0119009	0.13447	-0.130276	grey	42.0875	1.47546	40.612	-39.1366
ENSG00000120662		MTRF1	13	41216369	41263577	-	47209	0.200551	0.250458	-0.197832	0.214109	0.0432369	-0.117046	-0.0610829	0.0793184	-0.107213	-0.241653	-0.147689	-0.239575	-0.121967	-0.299439	-0.172099	-0.29133	0.0517704	-0.0223939	-0.0063171	0.303822	0.117058	0.209733	-0.210292	0.377904	0.0820756	0.017772	0.0217563	-0.0334911	0.079704	0.0106233	-0.324367	0.0408339	-0.103984	grey	43.5708	1.27925	42.2915	-41.0123
ENSG00000120675		DNAJC15	13	43023203	43114224	+	91022	0.647536	0.679295	0.199879	0.203629	0.382286	0.0490371	0.182722	0.415836	0.176226	-0.400512	-0.128249	-0.305961	-0.054584	-0.463899	-0.579952	-0.394455	-0.108007	-0.403942	-0.223672	0.149373	0.194903	-0.397261	0.0306974	0.513336	0.100317	0.168449	-0.0804448	-0.452532	0.596928	0.35742	-0.108777	-0.0747209	0.213548	purple	59.5919	5.48558	54.1063	-48.6207
ENSG00000120685		PROSER1	13	39009866	39038076	-	28211	-0.0761807	0.364647	-0.275521	-0.0146109	-0.381455	-0.575636	-0.389887	-0.0947099	0.0705654	-0.29717	0.0734424	-0.133947	0.0436538	-0.577619	-0.174334	-0.291998	0.11717	0.328568	0.249252	0.634425	0.548313	0.0568294	-0.130654	0.286476	0.0598042	-0.0651115	0.108475	0.241957	-0.182139	-0.241024	-0.302178	-0.0485595	0.0205745	blue	125.788	52.6018	73.1864	-20.5846
ENSG00000120686		UFM1	13	38349849	38363619	+	13771	0.131772	0.665623	-0.120051	0.0684194	-0.313546	-0.63153	-0.328045	0.121571	0.332283	-0.409261	0.164518	-0.117668	0.0036145	-0.821714	-0.465181	-0.440894	-0.114613	0.223694	0.168701	0.713236	0.705472	-0.265646	-0.0391835	0.48918	0.0569448	-0.0192743	0.107391	0.05639	0.0147316	-0.0608988	-0.234985	-0.0677546	0.052924	blue	251.699	101.484	150.215	-48.7312
ENSG00000120688		WBP4	13	41061274	41084006	+	22733	0.508713	0.539198	0.168971	0.220566	0.303927	0.00295606	-0.0209073	0.176763	0.0609399	-0.154067	-0.0688981	-0.117865	0.0303945	-0.361486	-0.352029	-0.135542	-0.00222638	-0.237835	0.00945779	0.0666698	0.220042	-0.321858	-0.158228	0.475088	0.0493906	0.132415	-0.124199	-0.214634	0.356941	0.128868	0.0474286	-0.114297	0.236734	purple	48.5057	4.31649	44.1892	-39.8727
ENSG00000120690		ELF1	13	40932028	41061440	-	129413	0.58198	0.527522	0.511362	0.51952	0.478633	0.274447	0.365598	0.527159	0.11481	-0.0563411	-0.0852788	-0.129523	0.061084	-0.21861	-0.402181	-0.0312574	-0.284082	-0.510296	-0.122572	-0.201202	0.0583378	-0.636756	-0.0946582	0.375631	-0.0905137	0.0803015	-0.0930882	-0.543188	0.562467	0.518679	0.354723	-0.223345	0.251504	green	58.3854	15.7694	42.6161	-26.8467
ENSG00000120693		SMAD9	13	36844831	36920765	-	75935	0.242231	0.461945	-0.125645	0.0159211	-0.0384273	-0.280202	-0.219932	0.0393749	0.0788767	-0.286628	-0.00800699	-0.137583	-0.039302	-0.472151	-0.269599	-0.279726	0.151535	0.0701007	0.0794232	0.367444	0.377057	-0.0599626	-0.137691	0.320978	0.061601	-0.000229325	-0.0137766	-0.0104763	0.183915	-0.054177	-0.212687	-0.129058	0.0977336	brown	82.8202	36.6359	46.1843	-9.54842
ENSG00000120694		HSPH1	13	31134974	31162388	-	27415	-0.00199169	0.0961208	0.115923	-0.22337	-0.0399635	-0.0808441	-0.107533	-0.0569167	0.107476	0.0230586	0.103742	0.0891178	-0.0426923	-0.0705254	0.0488844	0.236711	0.14636	0.0930499	0.296683	-0.0873469	0.216372	-0.239735	0.0213422	-0.068492	-0.156113	0.0181514	-0.0456215	0.0432038	0.0280505	-0.0627644	0.261625	-0.0948006	0.137142	brown	41.6468	19.5443	22.1025	-2.55813
ENSG00000120696		KBTBD7	13	41189833	41194566	-	4734	-0.0992431	0.263677	-0.419646	-0.129979	-0.35853	-0.490402	-0.42818	-0.191854	0.0475632	-0.13285	0.116748	0.0331418	0.0333843	-0.432531	-0.0414379	-0.0316789	0.271113	0.407578	0.381709	0.420018	0.529387	0.116398	-0.236424	0.245924	0.0683081	-0.122583	0.0950723	0.280203	-0.147498	-0.307979	-0.179046	0.0250176	0.00615896	brown	85.7663	39.1385	46.6278	-7.48935
ENSG00000120697		ALG5	13	36949775	37000261	-	50487	-0.09484	0.204598	-0.162787	0.0464465	-0.246445	-0.348531	-0.277548	-0.10806	0.0800514	0.0262848	0.146079	0.0874704	0.141467	-0.309446	-0.0851249	0.118018	-0.00777222	0.218015	0.266368	0.271321	0.383649	-0.208577	-0.0843412	0.103763	-0.102779	-0.0554766	0.00743293	0.17494	-0.154513	-0.176628	0.0156744	-0.107627	0.0804094	brown	58.6412	28.2889	30.3522	-2.06329
ENSG00000120699		EXOSC8	13	36998816	37009613	+	10798	0.0655967	0.38999	-0.134328	0.107527	-0.189865	-0.3686	-0.193774	0.0832966	0.107316	-0.200893	0.0942973	-0.0513096	0.0039059	-0.486743	-0.288699	-0.229671	0.027535	0.127911	0.13369	0.4555	0.413562	-0.0534915	-0.00785969	0.266512	0.0581198	-0.119117	0.0771739	0.015151	0.0236401	-0.0377098	-0.215235	0.0358083	-0.0261329	blue	74.746	30.4719	44.2741	-13.8023
ENSG00000120705		ETF1	5	138506095	138543300	-	37206	0.0216959	0.283631	0.573909	-0.0538555	-0.0406956	-0.0946211	-0.0272302	0.115914	0.191776	0.179045	0.289224	0.257813	0.0792017	-0.190299	-0.0245163	0.279978	-0.0742843	0.021356	0.381807	-0.109899	0.369997	-0.594748	-0.00440557	0.00534438	-0.106277	-0.0852014	0.0970355	-0.106364	0.106572	0.11034	0.560237	-0.0186885	0.145006	tan	40.3045	2.1403	38.1642	-36.0238
ENSG00000120708		TGFBI	5	136028895	136063818	+	34924	0.472217	0.120404	0.567925	0.352807	0.619466	0.64686	0.65081	0.513024	0.0136721	0.0816013	-0.107212	-0.0646736	-0.112592	0.232349	-0.201738	0.0232227	0.0303877	-0.626353	-0.341977	-0.533047	-0.373946	-0.311257	-0.0310395	0.0180548	-0.0348615	0.0338847	-0.0527756	-0.667778	0.701709	0.598786	0.407839	-0.0850626	0.198609	yellow	112.939	31.7708	81.1683	-49.3975
ENSG00000120709		FAM53C	5	138331935	138349729	+	17795	-0.431019	-0.45972	0.179429	-0.13705	-0.211998	-0.0406715	-0.206734	-0.384421	0.206927	0.338905	0.327084	0.400577	0.0487889	0.311363	0.440103	0.237582	0.00866628	0.239727	0.0814188	-0.133681	-0.165679	-0.0238239	-0.168322	-0.430217	-0.158118	-0.106004	0.063924	0.371558	-0.440802	-0.277374	0.171028	0.0254638	-0.173902	grey	47.4036	2.02414	45.3795	-43.3553
ENSG00000120725		SIL1	5	138946720	139293557	-	346838	-0.294754	-0.710677	-0.04278	-0.163606	0.0998484	0.385461	0.0379736	-0.354804	-0.230629	0.524844	-0.0174694	0.292033	0.227017	0.730303	0.543969	0.61754	0.0343685	0.0464844	0.000612561	-0.58811	-0.531105	0.140536	-0.0742594	-0.535685	-0.0877522	0.0191293	-0.130575	0.241244	-0.247836	-0.208824	0.253929	-0.0354137	-0.0732479	turquoise	216.435	148.632	67.803	80.8286
ENSG00000120727		PAIP2	5	139341587	139369720	+	28134	-0.339184	0.203049	-0.274365	-0.460807	-0.588736	-0.634993	-0.51025	-0.258709	-0.0737322	0.0509457	0.14544	0.171597	0.103067	-0.417707	0.172968	0.30335	0.169079	0.63997	0.7555	0.345814	0.741292	-0.0659907	-0.0650122	0.0498965	0.037466	-0.187721	0.157244	0.326555	-0.272068	-0.351155	0.181354	-0.0395915	0.10796	brown	136.383	61.8553	74.5281	-12.6728
ENSG00000120729		MYOT	5	137867791	137887851	+	20061	0.384732	0.154136	0.361791	-0.0637681	0.406784	0.279501	0.148072	0.10656	0.0491499	0.0383007	-0.0975846	-0.020563	0.0917194	0.0789094	-0.0930502	0.1065	-0.115889	-0.315656	-0.147407	-0.295015	-0.146921	-0.458796	-0.164984	0.127633	0.129773	0.113776	-0.177673	-0.238567	0.332392	0.161078	0.268808	-0.0977086	0.127938	green	53.4967	12.6348	40.8619	-28.2271
ENSG00000120733		KDM3B	5	138352596	138437028	+	84433	-0.0643016	-0.481049	0.177095	0.169448	0.301176	0.551709	0.30357	-0.0322903	-0.214122	0.508	-0.00950841	0.254669	0.158808	0.647442	0.364702	0.54125	0.0510849	-0.2368	-0.0223542	-0.686026	-0.528111	0.0678639	-0.0976629	-0.3628	-0.233604	-0.0376929	-0.0642267	-0.0730748	0.0255926	0.0928531	0.368132	-0.0118568	0.0378481	turquoise	195.252	128.514	66.7373	61.7771
ENSG00000120738		EGR1	5	138465490	138469315	+	3826	0.236458	0.0366657	0.778846	0.404388	0.353283	0.325436	0.266166	0.236502	0.079142	0.135176	0.0357243	0.0642695	-0.0640194	0.111287	-0.115298	-0.0419213	-0.264189	-0.379806	-0.286379	-0.291711	-0.262967	-0.418325	0.00930903	0.0148226	-0.0354441	0.104842	-0.13384	-0.230483	0.164086	0.284531	0.235762	0.00862223	0.0207247	tan	50.1146	8.01453	42.1001	-34.0856
ENSG00000120742		SERP1	3	150541994	150603228	-	61235	-0.546883	0.0731864	-0.315198	-0.483872	-0.769419	-0.739523	-0.549427	-0.308166	0.148243	0.0745463	0.325329	0.288558	0.15908	-0.382236	0.227281	0.247031	0.00710927	0.765701	0.721262	0.410048	0.75089	-0.10752	-0.0326652	-0.010241	0.033776	-0.251824	0.277363	0.450068	-0.460401	-0.412135	0.157698	0.0138917	-0.0532342	red	209.489	36.0061	173.483	-137.477
ENSG00000120756		PLS1	3	142596387	142713664	+	117278	-0.22337	0.101402	-0.160796	-0.0515603	-0.374391	-0.36432	-0.276962	-0.118586	-0.114015	-0.00350447	0.0354425	0.0258208	-0.077058	-0.253693	0.0202334	0.0611297	-0.0326069	0.34639	0.322006	0.263681	0.394146	0.0989549	-0.0812641	-0.0105526	-0.0238759	-0.0252201	0.151963	0.214899	-0.222479	-0.197386	0.0223722	0.10635	0.0118011	brown	64.6488	31.6174	33.0314	-1.414
ENSG00000120784		ZFP30	19	37613749	37692337	-	78589	-0.191841	0.335453	-0.584442	-0.269393	-0.542942	-0.690605	-0.482999	-0.175474	0.0294866	-0.331678	0.068209	-0.101917	-0.085969	-0.603898	-0.156514	-0.313411	0.161408	0.506271	0.34565	0.734613	0.637979	0.332577	0.00506835	0.284716	0.2204	-0.196061	0.235951	0.285851	-0.225241	-0.334716	-0.460623	0.0148943	0.006474	blue	187.408	82.8141	104.594	-21.7801
ENSG00000120798		NR2C1	12	95020229	95073703	-	53475	0.274325	0.274598	-0.159739	0.137414	0.136413	0.0254287	0.141884	0.235039	-0.270981	-0.245914	-0.262562	-0.294874	-0.201109	-0.208899	-0.27199	-0.336623	0.105272	-0.160756	-0.118227	0.191815	0.0512276	0.309846	0.0803576	0.346356	0.314383	0.0443529	-0.117487	-0.212623	0.247621	0.163844	-0.303876	0.0309482	0.144486	grey	28.3255	1.3514	26.9741	-25.6227
ENSG00000120800		UTP20	12	101280109	101386616	+	106508	-0.190983	-0.0845132	0.0293139	-0.150374	-0.147693	-0.0102923	0.0791709	0.041431	-0.291421	0.227317	-0.0540335	0.0861662	0.234208	0.107272	0.276365	0.517741	-0.0403704	0.159252	0.506534	-0.232822	0.175561	-0.0476989	0.119829	-0.151126	-0.0574406	-0.15818	0.131484	-0.00576584	-0.00758451	0.0264426	0.43174	0.0767036	0.143898	pink	38.5017	3.09317	35.4085	-32.3154
ENSG00000120802		TMPO	12	98515512	98550379	+	34868	-0.0262993	0.486549	-0.0814215	-0.0191416	-0.351847	-0.459691	0.00490225	0.354484	0.143047	-0.124586	0.171471	0.023063	0.00971688	-0.573474	-0.225212	-0.185995	-0.114182	0.190324	0.350179	0.436963	0.61508	-0.135104	0.200292	0.38827	0.0371934	-0.317152	0.287733	-0.18293	0.0846324	0.200974	0.00941938	-0.0618543	0.110696	brown	100.988	47.7523	53.2361	-5.4838
ENSG00000120805		ARL1	12	101393120	101407820	-	14701	-0.110451	0.533572	-0.29196	-0.287649	-0.53256	-0.755386	-0.523832	-0.111225	0.220313	-0.278269	0.179955	-0.00133093	0.0730885	-0.728503	-0.250004	-0.094749	-0.134864	0.515143	0.46737	0.633767	0.872255	-0.264727	-0.010217	0.279623	0.11582	-0.140481	0.22127	0.235382	-0.123557	-0.269796	-0.0225647	-0.0446262	0.130656	brown	373.725	154.917	218.808	-63.8917
ENSG00000120820		GLT8D2	12	103988984	104064183	-	75200	0.759045	0.396912	0.375838	0.39473	0.718654	0.540178	0.507914	0.517089	-0.0345805	-0.0710608	-0.239133	-0.221722	0.00898151	-0.0188785	-0.374548	-0.165936	-0.0940024	-0.689392	-0.380529	-0.33185	-0.270818	-0.324945	0.0796864	0.333839	0.076557	0.0605595	-0.104191	-0.662056	0.817997	0.528069	0.103141	-0.166068	0.244002	green	116.46	33.8927	82.5674	-48.6746
ENSG00000120832		MTERF2	12	106977291	106987166	-	9876	-0.209252	-0.0549017	-0.0421659	-0.158319	-0.274583	-0.293185	-0.257058	-0.182837	-0.054926	-0.052926	0.103325	0.041698	-0.117172	-0.138586	0.0553768	-0.175524	0.0740846	0.268075	0.0895843	0.3046	0.128187	0.254181	0.0232568	-0.0954677	0.0915355	-0.20582	0.223364	0.244427	-0.272184	-0.217501	-0.235692	0.179406	-0.153263	blue	33.5851	14.8453	18.7398	-3.8945
ENSG00000120833		SOCS2	12	93569814	93583487	+	13674	0.0731231	0.0803124	0.393594	-0.013881	0.098144	-0.00190032	-0.127172	-0.106156	0.176371	0.0661072	0.0608626	0.102879	0.0563612	0.000480481	-0.086263	0.0642194	-0.308969	-0.0829475	-0.107466	-0.0548457	0.0110102	-0.543151	0.0169474	-0.0163508	-0.0777878	0.206696	-0.212004	0.0895424	-0.0972257	-0.055914	0.209729	-0.125125	0.0801528	grey	27.5927	1.78761	25.8051	-24.0175
ENSG00000120837		NFYB	12	104117077	104138289	-	21213	0.44548	0.759907	-0.0935501	-0.0306392	0.0335679	-0.31978	-0.117549	0.259804	0.0407963	-0.347367	-0.0959888	-0.223901	0.0451278	-0.681695	-0.507139	-0.262748	-0.0622072	-0.0235458	0.174292	0.403318	0.581152	-0.269046	0.106005	0.556817	0.195459	0.00161216	0.00148385	-0.233273	0.4079	0.109073	-0.0882889	-0.152867	0.281976	purple	115.262	8.62257	106.639	-98.0164
ENSG00000120860		WASHC3	12	102012927	102062149	-	49223	0.240558	0.511638	-0.233413	0.0289552	-0.078922	-0.364385	-0.21698	0.080692	0.0125196	-0.339378	-0.0999542	-0.229217	-0.0585002	-0.555958	-0.398822	-0.288441	-0.210765	0.0921374	0.0653405	0.47576	0.448049	-0.0624313	0.0218873	0.377585	0.0870037	0.0176798	-0.0118259	-0.0390463	0.116734	-0.0248626	-0.230401	-0.0253707	0.118656	blue	84.4802	32.3684	52.1118	-19.7434
ENSG00000120868		APAF1	12	98645141	98735433	+	90293	0.0157941	0.285522	-0.0406984	0.179907	-0.17404	-0.216189	0.107867	0.303705	0.035931	-0.131424	-0.00963421	-0.0763875	-0.19198	-0.344437	-0.251906	-0.17107	-0.000186659	0.0739936	0.12112	0.254005	0.309107	0.062578	0.142366	0.148458	-0.0254966	-0.181102	0.144196	-0.170278	0.0912194	0.184228	-0.0322558	-0.0705084	0.0528663	grey	45.5954	1.36033	44.2351	-42.8747
ENSG00000120875		DUSP4	8	29333064	29350668	-	17605	-0.180465	-0.0595038	0.248004	0.0982882	-0.106319	0.0159272	0.035798	0.0400011	0.0446112	0.0477327	0.0591082	0.0159687	-0.166505	0.0443873	0.0400005	0.0217502	0.0490946	0.0366424	0.0735378	-0.056737	0.0544241	-0.0764389	0.17498	-0.162528	-0.16379	-0.0905072	0.199172	-0.014721	-0.0548677	0.0543073	0.175018	-0.106992	0.00921039	grey	27.6469	0.974248	26.6726	-25.6984
ENSG00000120885		CLU	8	27596917	27615031	-	18115	0.685649	0.0953933	0.486896	0.406233	0.88502	0.796615	0.551695	0.351377	-0.104367	0.147947	-0.266821	-0.116172	0.0154891	0.354105	-0.204458	0.117407	-0.118313	-0.779001	-0.452125	-0.663417	-0.561851	-0.35827	-0.0243069	0.103397	-0.043955	0.217794	-0.263425	-0.558595	0.652885	0.468269	0.302343	-0.154111	0.21179	black	309.808	51.8311	257.977	-206.145
ENSG00000120889		TNFRSF10B	8	23020133	23069179	-	49047	0.349913	0.121988	0.717196	0.559216	0.462589	0.382428	0.349453	0.321308	0.294229	0.0793676	0.102089	0.0403564	0.0338218	0.083409	-0.253855	-0.0964367	-0.454271	-0.535196	-0.431791	-0.26842	-0.316887	-0.583091	0.0491357	0.0709875	-0.162708	0.161342	-0.126757	-0.308015	0.237775	0.373457	0.219748	-0.0184784	-0.002453	tan	56.3547	4.13209	52.2226	-48.0905
ENSG00000120896		SORBS3	8	22544986	22575788	+	30803	0.338579	-0.34529	0.37377	0.405559	0.732955	0.858047	0.500423	0.113287	-0.0952313	0.267796	-0.173594	-0.00049928	0.089932	0.689892	0.0856138	0.141835	-0.127452	-0.670771	-0.599447	-0.72389	-0.841187	-0.139134	-0.0488865	-0.154356	-0.0608179	0.226464	-0.268948	-0.297489	0.308577	0.285846	0.159647	0.0138709	-0.0709613	yellow	400.674	101.157	299.516	-198.359
ENSG00000120899		PTK2B	8	27311482	27459391	+	147910	0.226143	-0.287386	0.525828	0.439945	0.581478	0.725829	0.559416	0.270204	0.0211988	0.25345	-0.0820649	0.0271781	0.0153084	0.576133	0.0261111	0.147161	-0.203603	-0.609392	-0.511853	-0.650496	-0.70391	-0.279679	0.0576771	-0.202998	-0.243686	0.215189	-0.287517	-0.350896	0.222613	0.424049	0.277148	0.0263435	-0.00204493	yellow	207.646	49.0258	158.62	-109.594
ENSG00000120903		CHRNA2	8	27459761	27479883	-	20123	-0.13023	-0.344311	-0.05376	-0.0367352	0.0151115	0.0232466	-0.240161	-0.387399	0.028131	0.219079	0.0412367	0.171947	0.381173	0.282896	0.276817	0.207108	-0.198912	0.0826281	-0.141637	-0.0977313	-0.284983	-0.116997	-0.218241	-0.0834386	-0.0972564	0.114362	-0.122994	0.391981	-0.374951	-0.333497	-0.114586	0.0851102	-0.178988	grey	46.7112	4.70931	42.0019	-37.2926
ENSG00000120907		ADRA1A	8	26748150	26867273	-	119124	0.855177	0.388337	0.307203	0.340266	0.835395	0.523732	0.318126	0.292843	0.0173855	-0.195838	-0.288058	-0.298809	-0.097677	0.000731268	-0.457982	-0.296663	-0.129122	-0.730983	-0.565147	-0.239714	-0.37321	-0.281288	0.0422035	0.343448	0.00964737	0.247968	-0.283779	-0.468269	0.63654	0.333207	-0.100587	-0.146385	0.21352	green	173.273	62.9525	110.32	-47.3676
ENSG00000120910		PPP3CC	8	22440819	22541142	+	100324	0.531644	0.337647	0.492068	0.398301	0.533612	0.351304	0.311718	0.353338	0.0722997	-0.017739	-0.10494	-0.116381	0.107049	-0.0486173	-0.405024	-0.116891	-0.412159	-0.572139	-0.417778	-0.17789	-0.188068	-0.578706	0.138544	0.259934	-0.0614028	0.328207	-0.371063	-0.393766	0.391172	0.379095	0.149455	-0.0990836	0.136484	green	60.0879	13.5332	46.5547	-33.0216
ENSG00000120913		PDLIM2	8	22578279	22598025	+	19747	0.397474	-0.0661353	0.273468	0.369361	0.591052	0.638271	0.620073	0.408514	0.00814929	-0.0101071	-0.163528	-0.147837	-0.0405358	0.346296	-0.169484	-0.143068	-0.136791	-0.633157	-0.588694	-0.402821	-0.5907	-0.0795926	0.12052	-0.0529743	-0.0674725	0.113364	-0.146771	-0.502536	0.461837	0.489866	0.0425717	-0.123734	0.102528	yellow	112.489	31.2471	81.2424	-49.9953
ENSG00000120915		EPHX2	8	27490779	27545564	+	54786	-0.0138246	-0.324241	-0.0366781	0.128583	0.168236	0.165789	-0.185628	-0.373953	-0.0347044	0.176986	-0.0273798	0.0833127	0.263854	0.330667	0.186105	0.194515	-0.199229	-0.0699625	-0.239481	-0.1685	-0.381879	-0.068643	-0.281641	-0.143075	-0.156092	0.169468	-0.204354	0.354529	-0.298081	-0.313467	-0.130149	0.115466	-0.156919	turquoise	64.4401	43.0105	21.4296	21.5808
ENSG00000120925		RNF170	8	42849637	42897290	-	47654	0.139496	0.54423	-0.296454	-0.00239981	-0.263383	-0.541356	-0.261786	0.104514	0.178216	-0.510592	-0.0451678	-0.268446	-0.0384902	-0.691108	-0.458118	-0.522153	-0.137754	0.177305	-0.00433727	0.697561	0.517214	-0.0510946	0.0434008	0.486131	0.0330355	-0.0217327	0.104865	0.0385182	-0.00199337	-0.0508726	-0.474323	-0.000419135	-0.00105125	blue	146.382	67.9793	78.4028	-10.4235
ENSG00000120942		UBIAD1	1	11273206	11296049	+	22844	-0.479072	-0.349017	-0.235165	-0.317569	-0.365971	-0.182756	-0.270351	-0.389386	0.00879391	0.228506	0.261438	0.281958	0.0920383	0.179396	0.461736	0.272185	0.300372	0.396208	0.363717	0.00321499	0.101078	0.198484	-0.137924	-0.193353	-0.0266956	-0.182504	0.218255	0.397824	-0.424965	-0.350835	0.070335	0.214859	-0.248038	red	37.1106	5.1723	31.9383	-26.766
ENSG00000120948		TARDBP	1	11012344	11026420	+	14077	-0.117546	0.499239	-0.32418	-0.173803	-0.550995	-0.784014	-0.433266	-0.00554672	0.122022	-0.477341	0.0670114	-0.206198	-0.145539	-0.786366	-0.323818	-0.419727	0.017292	0.438538	0.299698	0.857805	0.743141	0.0781498	0.117132	0.31424	0.0871256	-0.125416	0.16587	0.208765	-0.209175	-0.19654	-0.415303	0.0261434	-0.00568573	blue	355.859	163.923	191.936	-28.0128
ENSG00000120963		ZNF706	8	101177878	101206193	-	28316	0.0157404	0.610125	-0.158281	-0.19527	-0.419871	-0.641397	-0.300688	0.120886	0.28813	-0.379213	0.174422	-0.0770875	-0.058366	-0.75895	-0.361716	-0.395607	-0.0581507	0.301187	0.290848	0.668648	0.756985	-0.163837	0.169033	0.42627	0.113753	-0.171657	0.165657	0.00349831	0.0311667	-0.0418273	-0.221792	-0.0442813	0.104067	brown	260.449	100.644	159.805	-59.1611
ENSG00000120992		LYPLA1	8	54046367	54102017	-	55651	-0.468731	0.101465	-0.328368	-0.509251	-0.726993	-0.785125	-0.655191	-0.392718	0.0376887	-9.96166e-05	0.18219	0.186232	0.195479	-0.437512	0.167137	0.15798	-0.153661	0.743765	0.625893	0.513973	0.712414	-0.114606	0.0108229	0.0538052	0.131226	-0.118399	0.154796	0.50748	-0.507531	-0.497292	-0.00612679	-0.00447846	-0.0372848	red	220.972	35.3069	185.665	-150.358
ENSG00000121005		CRISPLD1	8	74984515	75034558	+	50044	-0.11908	0.0586702	-0.145053	-0.113729	-0.207761	-0.226421	-0.191477	-0.108342	-0.0414937	-0.0890403	0.00814304	-0.00614649	-0.108556	-0.174094	-0.0724211	0.00420742	0.131382	0.23182	0.154785	0.181435	0.252008	0.0452869	-0.13341	-0.11471	0.0263362	-0.119751	0.0388252	0.129257	-0.0584231	-0.133044	0.00562676	-0.184036	0.0652963	grey	39.1712	1.08375	38.0875	-37.0037
ENSG00000121022		COPS5	8	67043079	67083783	-	40705	-0.261266	0.331193	-0.31706	-0.31578	-0.624305	-0.779793	-0.501123	-0.149845	0.242206	-0.38738	0.149622	-0.0765837	-0.049337	-0.643258	-0.176259	-0.361768	-0.0458039	0.525121	0.292605	0.766803	0.677339	0.00838686	0.138458	0.236428	0.124903	-0.0772634	0.0939593	0.319794	-0.330454	-0.295061	-0.361842	-0.0488665	-0.0227856	blue	247.26	107.096	140.164	-33.0684
ENSG00000121039		RDH10	8	73294612	73325281	+	30670	0.356745	0.359645	0.642293	0.358553	0.318337	0.190863	0.343275	0.4191	0.214181	-0.128845	0.0298031	-0.0998645	-0.13324	-0.176844	-0.398768	-0.18307	-0.169237	-0.407863	-0.263538	-0.0810025	0.00519581	-0.527886	0.00724702	0.108323	-0.165382	0.136012	-0.120426	-0.398097	0.368193	0.407401	0.282819	-0.12859	0.222796	tan	39.3036	3.14941	36.1542	-33.0047
ENSG00000121057		AKAP1	17	57085092	57121349	+	36258	-0.447599	-0.76279	-0.0904092	-0.252144	-0.081233	0.20305	-0.123234	-0.484842	-0.20033	0.46356	0.0462362	0.314447	0.21526	0.675224	0.626078	0.54623	0.0657865	0.206833	0.0904259	-0.436125	-0.450558	0.251525	-0.129112	-0.486114	-0.0874406	0.00985609	-0.0639543	0.418577	-0.470895	-0.360633	0.139613	0.15655	-0.249719	turquoise	149.891	107.224	42.6676	64.5562
ENSG00000121058		COIL	17	56938187	56961054	-	22868	-0.237828	0.194965	-0.317057	-0.166941	-0.450881	-0.48194	-0.316492	-0.102151	-0.15421	-0.0971072	-0.034896	-0.0474065	0.0210059	-0.352092	0.0791622	0.176329	0.0483647	0.451601	0.57692	0.325453	0.579237	0.0610428	-0.174053	0.076926	-0.0186913	-0.205549	0.274572	0.219704	-0.195728	-0.217842	0.0647835	-0.06816	0.0463056	brown	83.2089	41.2143	41.9946	-0.780284
ENSG00000121060		TRIM25	17	56836387	56914080	-	77694	-0.553417	-0.649183	-0.265766	-0.239625	-0.284452	0.0782381	0.0386198	-0.239946	-0.204473	0.304014	0.0505112	0.212114	0.0591997	0.490245	0.532805	0.399184	0.302446	0.286351	0.188216	-0.228266	-0.249212	0.460134	-0.0414492	-0.476157	-0.0915032	-0.197885	0.139133	0.251109	-0.352817	-0.184279	0.0748193	0.14409	-0.160586	turquoise	90.2435	68.267	21.9765	46.2905
ENSG00000121064		SCPEP1	17	56978105	57006768	+	28664	0.492617	0.0281052	0.320933	0.677228	0.664666	0.611097	0.420239	0.28578	0.0757077	0.188158	-0.0627517	0.0118857	0.101513	0.252485	-0.198313	0.0627035	-0.250534	-0.649015	-0.454123	-0.469128	-0.499948	-0.287905	-0.191051	0.128818	-0.175303	0.190844	-0.244113	-0.373901	0.406298	0.349325	0.13601	-0.0776435	0.0791573	black	104.368	15.5335	88.8347	-73.3012
ENSG00000121067		SPOP	17	49598884	49678234	-	79351	0.564855	0.536936	0.184649	0.195053	0.350186	-0.0538308	-0.108945	0.0955375	0.278615	-0.326512	-0.0217949	-0.19059	-0.115854	-0.413598	-0.549191	-0.365085	-0.14267	-0.284565	-0.274517	0.230985	0.123279	-0.333972	-0.0754068	0.327791	-0.0459756	0.20283	-0.139047	-0.117373	0.249905	0.0566172	-0.217951	-0.0309356	0.163805	green	53.9699	16.1362	37.8338	-21.6976
ENSG00000121068		TBX2	17	61399896	61409466	+	9571	0.362051	-0.215227	0.276374	0.206551	0.660913	0.782656	0.518571	0.184075	-0.0964953	0.126517	-0.232221	-0.0883149	-0.0634248	0.563113	-0.0415847	0.112652	0.0149499	-0.596264	-0.474667	-0.681336	-0.655527	-0.0698444	0.131474	-0.120031	0.0431849	0.151628	-0.225087	-0.400185	0.446848	0.32342	0.218336	0.00613897	0.0730206	yellow	240.293	63.4954	176.798	-113.303
ENSG00000121073		SLC35B1	17	49700934	49709014	-	8081	-0.543057	-0.345396	-0.0952221	-0.229705	-0.399136	-0.161467	-0.144386	-0.237003	0.0378268	0.318576	0.300346	0.356755	0.113796	0.18635	0.389273	0.459314	0.141685	0.379572	0.416989	-0.0881556	0.148762	0.0623922	-0.0559425	-0.390845	-0.151869	-0.113844	0.0316566	0.287251	-0.385097	-0.192765	0.310253	0.100194	-0.0657389	pink	37.9067	1.94523	35.9614	-34.0162
ENSG00000121075		TBX4	17	61452404	61485110	+	32707	0.59233	0.340649	0.213815	0.0259319	0.500302	0.288685	0.221678	0.249126	0.0292999	-0.149104	-0.172065	-0.17071	0.0291613	-0.0579334	-0.256633	-0.170184	-0.0544234	-0.42693	-0.237894	-0.172182	-0.133449	-0.236856	0.114254	0.308443	0.0362627	0.0783885	-0.0855863	-0.368147	0.507026	0.254649	0.0110172	-0.0885148	0.169099	green	55.8938	18.6369	37.2568	-18.6199
ENSG00000121089		NACA3P	4	164943290	164943937	+	648	-0.1897	0.18206	-0.225154	-0.125948	-0.406894	-0.503377	-0.325569	-0.110965	0.165963	-0.137685	0.206762	0.0453777	0.0293353	-0.400275	0.07519	-0.116065	-0.0318017	0.382392	0.398079	0.41018	0.465591	0.0339296	0.00720167	0.173427	0.0920244	-0.222778	0.229613	0.2206	-0.226599	-0.207415	-0.149073	-0.0337306	0.0110943	brown	80.5948	36.3637	44.2311	-7.86733
ENSG00000121101		TEX14	17	58556678	58692055	-	135378	-0.236686	-0.271422	0.121127	-0.0193338	-0.122009	-0.0237566	-0.158527	-0.254611	0.0572572	0.199752	0.135099	0.196177	0.0284105	0.194451	0.192456	0.170612	-0.0497438	0.154304	-0.00360128	-0.0823248	-0.100997	-0.0204157	-0.0356256	-0.254438	0.0570928	-0.0322038	-0.0139096	0.302433	-0.354472	-0.219835	0.118764	0.0549739	-0.131791	grey	41.7328	1.21953	40.5133	-39.2937
ENSG00000121104		FAM117A	17	49710332	49789180	-	78849	-0.110552	-0.451198	0.0413267	0.069456	0.159655	0.371355	0.232758	-0.0541804	-0.0591515	0.295911	-0.00301541	0.131446	0.182259	0.513427	0.302265	0.212037	-0.0679931	-0.15131	-0.234598	-0.385932	-0.498013	0.0619372	-0.0611	-0.282883	-0.0186713	-0.0234415	-0.0605227	-0.0240462	-0.0452516	0.0576343	0.153703	0.138236	-0.181768	turquoise	120.615	89.986	30.6286	59.3574
ENSG00000121152		NCAPH	2	96335787	96373845	+	38059	-0.233337	-0.0622765	0.0684655	-0.12418	-0.225208	-0.0722315	0.210969	0.239101	-0.125199	0.16585	0.0397204	0.0817659	0.19167	0.0157991	0.170266	0.248208	-0.0524748	0.142318	0.294849	-0.0771712	0.1542	-0.0301843	0.173021	-0.0801749	-0.00585497	-0.32471	0.236416	-0.168083	0.0319014	0.211094	0.35285	0.0660245	0.0379232	grey	26.5202	1.11826	25.4019	-24.2837
ENSG00000121207		LRAT	4	154626945	154753118	+	126174	0.119552	0.133605	-0.0582665	0.0590948	0.0450439	-0.123449	-0.208924	-0.146256	-0.0539946	-0.19314	-0.0676612	-0.158003	-0.164617	-0.181768	-0.131889	-0.167839	0.119732	-0.00406117	-0.0417883	0.231863	0.0660216	0.0913832	-0.0847994	0.0357872	-0.0221257	0.206389	-0.117433	0.161969	-0.100559	-0.165592	-0.23522	0.0261651	-0.00593884	grey	32.2636	1.447	30.8166	-29.3696
ENSG00000121210		TMEM131L	4	153466346	153636711	+	170366	0.400252	0.245562	0.191362	0.106534	0.36548	0.302804	0.438263	0.466431	-0.170043	-0.0838679	-0.23134	-0.21981	-0.166904	-0.0206826	-0.298264	-0.0816749	0.0917444	-0.367186	-0.155425	-0.162794	-0.099124	-0.0168092	0.129049	0.109947	0.11806	-0.118877	0.0694073	-0.521397	0.519347	0.457557	0.160284	-0.150114	0.158171	green	48.4249	10.2127	38.2121	-27.9994
ENSG00000121211		MND1	4	153344649	153415118	+	70470	-0.308326	-0.125715	-0.192469	-0.262526	-0.308445	-0.150334	-0.00616488	-0.00483393	-0.0725638	0.211143	0.0992662	0.174066	0.248155	0.0631263	0.246437	0.28972	0.0146667	0.275995	0.369396	-0.0460542	0.192186	0.0641716	0.066801	-0.0870971	0.0728195	-0.270325	0.256668	0.0645963	-0.146306	-0.0254978	0.253657	0.0255168	0.0354231	grey	29.0515	1.22102	27.8305	-26.6095
ENSG00000121236		TRIM6	11	5596109	5612958	+	16850	0.515146	0.411586	0.0741426	0.482003	0.345226	0.111783	0.21833	0.371783	0.0658168	-0.230307	-0.141389	-0.232774	-0.025675	-0.290667	-0.443953	-0.418271	-0.256005	-0.384471	-0.35496	0.128543	-0.0347726	-0.150365	-0.00408362	0.371121	-0.0403666	0.146958	-0.0263112	-0.330091	0.414644	0.299333	-0.198257	-0.205998	0.105176	green	38.1667	10.9671	27.1996	-16.2324
ENSG00000121270		ABCC11	16	48166910	48247568	-	80659	-0.143113	-0.109449	-0.00661688	0.0245331	-0.104575	-0.066938	-0.115392	-0.125194	-0.001019	0.165932	0.103599	0.169812	0.115285	0.041611	0.140011	0.12355	0.113907	0.131894	0.101338	-0.0192328	0.0326665	-0.0904989	-0.00438885	0.0133694	-0.0179634	-0.110419	0.0325034	0.183571	-0.175416	-0.143513	0.00849626	-0.0170138	-0.156988	grey	26.3766	1.09547	25.2812	-24.1857
ENSG00000121274		TENT4B	16	50152918	50235310	+	82393	0.105696	0.393374	0.0524813	-0.133399	-0.124552	-0.318512	-0.221197	0.0100787	0.187564	-0.0878604	0.118707	0.0600247	0.080133	-0.414967	-0.208927	0.0520016	-0.111261	0.153001	0.260835	0.200697	0.467287	-0.435375	0.0182603	0.289997	-0.0467229	0.0517515	-0.0335452	0.022722	0.0424126	-0.0636049	0.118108	0.0173887	0.0082183	brown	75.7279	40.0457	35.6822	4.36344
ENSG00000121281		ADCY7	16	50246137	50318135	+	71999	0.437848	0.123162	0.383108	0.458735	0.542729	0.614484	0.905279	0.819141	0.0559894	-0.0385979	-0.108845	-0.155445	-0.181063	0.175588	-0.266625	-0.21572	-0.0346875	-0.66587	-0.436511	-0.389869	-0.414099	-0.0980789	0.255638	0.122136	-0.123414	-0.0714	0.013911	-0.826649	0.676835	0.862606	0.201859	-0.122607	0.107885	cyan	106.294	11.3575	94.9362	-83.5786
ENSG00000121289		CEP89	19	32875925	32971991	-	96067	-0.1668	-0.361257	-0.196109	-0.0715494	0.0192331	0.122196	-0.0924371	-0.255758	-0.249	0.128908	-0.159238	-0.0167089	0.0317339	0.326994	0.267847	0.268079	0.0690574	0.0880046	0.0629937	-0.180963	-0.232131	0.209498	-0.114712	-0.233918	-0.063875	-0.0159792	0.0179022	0.223186	-0.202185	-0.192248	-0.031681	-0.0116782	-0.151521	turquoise	72.5924	54.5744	18.018	36.5564
ENSG00000121297		TSHZ3	19	31274945	31349547	-	74603	0.670559	0.127196	0.457634	0.513193	0.816795	0.680946	0.440751	0.28653	-0.0199839	0.0317559	-0.207786	-0.134512	0.0356729	0.24648	-0.294422	-0.0809336	-0.17811	-0.742623	-0.568551	-0.474339	-0.542914	-0.305043	-0.0990685	0.160328	-0.0293839	0.196547	-0.252593	-0.437097	0.557329	0.355419	0.0781959	-0.0970845	0.0846625	black	147.717	26.8987	120.818	-93.9192
ENSG00000121310		ECHDC2	1	52895910	52927212	-	31303	0.0364263	-0.0697498	-0.150021	0.0882483	0.0116092	-0.12279	-0.222251	-0.22186	0.0897844	-0.323135	-0.0877554	-0.218323	-0.239088	-0.0803244	-0.146106	-0.496351	-0.116856	-0.0185364	-0.448278	0.38251	-0.209128	0.243621	-0.0404564	0.0323766	0.0642345	0.156352	-0.116523	0.246626	-0.258433	-0.217812	-0.590811	0.0572877	-0.178171	blue	29.8957	13.9787	15.917	-1.93827
ENSG00000121316		PLBD1	12	14503661	14568349	-	64689	0.578747	0.202291	0.43799	0.401663	0.678298	0.641279	0.631335	0.545392	-0.057101	0.162003	-0.127737	-0.0425213	0.0856263	0.201448	-0.187323	0.114424	-0.0969188	-0.667519	-0.268031	-0.54919	-0.345647	-0.347	-0.0713652	0.149282	-0.0247156	0.104178	-0.179944	-0.67487	0.706624	0.616699	0.411543	-0.217328	0.352931	yellow	122.691	32.9219	89.7687	-56.8469
ENSG00000121318		TAS2R10	12	10825317	10826358	-	1042	-0.0172501	0.179188	-0.251774	0.0180623	-0.195248	-0.256151	-0.116402	0.0294492	0.0591177	-0.134302	0.0844216	-0.0241145	-0.0180669	-0.297624	-0.167179	-0.267344	0.0735427	0.115519	-0.0105557	0.358527	0.196099	0.212673	-0.0135246	0.166354	0.0438972	-0.00399586	0.0215043	0.0189364	-0.00195973	-0.0504427	-0.278223	0.0249045	-0.0553068	blue	47.7975	21.6258	26.1717	-4.54586
ENSG00000121350		PYROXD1	12	21437615	21471252	+	33638	0.0636365	0.501493	-0.153717	-0.103662	-0.271109	-0.526949	-0.384131	-0.059227	0.0570864	-0.255458	-0.0140469	-0.11809	0.0086119	-0.586068	-0.285398	-0.117937	-0.293724	0.261031	0.281104	0.500945	0.63219	-0.305314	-0.0292631	0.196189	0.0194596	-0.040097	0.0774751	0.162035	-0.0599203	-0.184016	-0.0475069	-0.16942	0.132064	brown	139.987	62.5361	77.4511	-14.915
ENSG00000121361		KCNJ8	12	21764955	21775581	-	10627	0.80639	0.424033	0.307391	0.495307	0.754091	0.486818	0.349827	0.37623	-0.01071	-0.120287	-0.228567	-0.238501	0.0495519	-0.0607544	-0.433239	-0.247248	-0.154492	-0.693556	-0.447567	-0.243837	-0.277415	-0.307265	0.00910397	0.413646	0.0391249	0.148218	-0.151694	-0.492507	0.677951	0.369399	-0.0588933	-0.19534	0.214303	green	122.783	42.11	80.6729	-38.5629
ENSG00000121380		BCL2L14	12	12049844	12211084	+	161241	-0.177395	-0.237811	-0.10329	0.103116	-0.0865827	0.0276913	0.0539285	-0.000629867	0.00486586	0.229172	0.160913	0.211635	0.0538279	0.160993	0.240269	0.084651	0.0728143	0.0583443	0.0118038	-0.0662079	-0.159017	0.169801	-0.190961	-0.0455213	-0.0865886	0.0611533	-0.0353098	0.0778807	-0.214192	0.00276748	-0.0108573	0.0231473	-0.173716	grey	36.7766	1.01557	35.761	-34.7454
ENSG00000121390		PSPC1	13	19674752	19783019	-	108268	-0.0706225	-0.039222	-0.143978	-0.127704	-0.105431	-0.137326	-0.0923068	-0.0809115	-0.327419	-0.159373	-0.244954	-0.208106	-0.145864	-0.0517266	-0.0299772	-0.0344078	-0.00169247	0.136441	0.0527554	0.198989	0.0412233	0.246306	0.0908453	-0.0543032	0.0881172	0.00222391	-0.0242304	0.134967	-0.158838	-0.123197	-0.179458	0.133607	-0.0265281	grey	25.0785	1.46091	23.6176	-22.1567
ENSG00000121406		ZNF549	19	57527325	57557542	+	30218	-0.407852	-0.302832	-0.351378	-0.389489	-0.364915	-0.252362	-0.300062	-0.366984	-0.312078	0.0107238	-0.0471508	0.00628248	-0.0630538	0.0903273	0.333749	0.152709	0.375412	0.440995	0.304944	0.154108	0.0957078	0.478731	-0.0422662	-0.29094	0.160429	-0.114531	0.0741906	0.401035	-0.388999	-0.38801	-0.125859	0.108361	-0.0468176	red	30.84	5.47986	25.3602	-19.8803
ENSG00000121413		ZSCAN18	19	58083838	58118427	-	34590	0.150059	-0.413668	0.408725	0.184815	0.541894	0.712397	0.38436	-0.00431969	-0.00956824	0.250041	-0.0527589	0.0531517	0.011098	0.673689	0.240241	0.140188	0.0604181	-0.511881	-0.425846	-0.652911	-0.740408	-0.0767907	-0.014666	-0.188546	-0.10538	0.134867	-0.195691	-0.179084	0.147427	0.181715	0.153995	0.078729	-0.143214	turquoise	278.696	158.41	120.286	38.1239
ENSG00000121417		ZNF211	19	57630395	57642779	+	12385	-0.0945433	-0.306291	-0.211483	0.108847	0.0301059	0.154648	0.115215	-0.0136323	-0.3261	-0.0384993	-0.230116	-0.160152	-0.133175	0.231944	0.0967248	-0.0696586	0.290181	-0.00332685	-0.157405	-0.0457597	-0.314761	0.535667	0.19667	-0.146159	0.0819909	0.0477059	-0.0576284	0.0460039	-0.0537178	-0.029596	-0.246456	0.0794998	-0.078173	grey	47.7803	1.97094	45.8093	-43.8384
ENSG00000121440		PDZRN3	3	73382433	73624940	-	242508	0.0981341	-0.0996057	-0.0828165	-0.177139	0.148208	0.0654264	-0.216461	-0.302764	-0.239161	-0.0172824	-0.223664	-0.104532	-0.137605	0.13881	0.103354	0.0129056	0.0453553	-0.00810964	-0.0674119	-0.0434781	-0.159681	0.143241	-0.111604	-0.0672465	0.156434	0.0172977	-0.132667	0.160204	-0.0717916	-0.240776	-0.151833	-0.0871931	0.078085	grey	45.8917	1.05962	44.8321	-43.7724
ENSG00000121481		RNF2	1	185045364	185102608	+	57245	-0.166343	0.423585	-0.234044	-0.366496	-0.523431	-0.696686	-0.484789	-0.143939	0.0482421	-0.16211	0.129694	0.0521462	0.057074	-0.618468	-0.0630436	0.024548	-0.00435591	0.554113	0.613732	0.525562	0.825672	-0.134461	-0.0470117	0.262992	0.132808	-0.163093	0.243467	0.252931	-0.154685	-0.287927	0.0572797	-0.000201663	0.0961985	brown	252.511	107.678	144.833	-37.155
ENSG00000121486		TRMT1L	1	185118098	185157072	-	38975	0.427786	0.628023	-0.245892	0.112262	0.0538359	-0.251193	-0.0738916	0.257684	-0.000450905	-0.266102	-0.114642	-0.18739	0.0822702	-0.578238	-0.407242	-0.265284	-0.106504	-0.0669378	0.109138	0.352581	0.423975	-0.0922483	-0.00333887	0.614843	0.123338	0.0627536	-0.0212968	-0.212905	0.314932	0.118814	-0.253971	-0.108268	0.177104	purple	74.5415	5.23534	69.3062	-64.0708
ENSG00000121542		SEC22A	3	123201927	123274130	+	72204	-0.290303	0.215195	-0.382827	-0.308915	-0.56503	-0.654606	-0.432545	-0.166856	0.0999847	-0.180195	0.172364	0.020316	-0.0535692	-0.483035	-0.0343683	-0.109918	0.0739582	0.521814	0.386317	0.602846	0.594286	0.154341	-0.134199	0.0714486	0.0449849	-0.207546	0.214695	0.300995	-0.314897	-0.280066	-0.20044	0.0217798	0.0135622	blue	118.578	45.5934	72.985	-27.3916
ENSG00000121552		CSTA	3	122325244	122341972	+	16729	0.46549	0.339476	0.277606	0.633789	0.392332	0.235722	0.327213	0.418465	0.14682	-0.148891	-0.0888555	-0.16826	-0.0626543	-0.145638	-0.351887	-0.251186	-0.312929	-0.456949	-0.296727	-0.0743995	-0.109063	-0.291837	-0.0798573	0.295561	-0.107631	-0.0151977	0.0142627	-0.363127	0.36296	0.36682	0.0165264	-0.198209	0.150265	midnightblue	39.7828	1.76558	38.0172	-36.2516
ENSG00000121577		POPDC2	3	119636457	119665324	-	28868	0.640527	0.267625	0.460981	0.323459	0.698201	0.48808	0.307946	0.240003	-0.0132387	-0.14651	-0.247277	-0.2414	-0.0446968	0.0633786	-0.379963	-0.179664	-0.166298	-0.628098	-0.496426	-0.275334	-0.330812	-0.343502	-0.0822751	0.170851	0.0214136	0.306849	-0.305777	-0.385334	0.473834	0.307843	0.0725935	-0.0450722	0.162482	black	107.089	23.7769	83.3119	-59.535
ENSG00000121578		B4GALT4	3	119211732	119241103	-	29372	-0.163388	0.246961	-0.151226	-0.150008	-0.394167	-0.463321	-0.261381	-0.0306266	0.0367234	-0.144785	0.0911447	0.00370373	-0.182991	-0.425949	-0.158244	-0.115279	0.0629356	0.345665	0.303042	0.410474	0.505358	0.118177	0.0708854	-0.0230507	0.0365659	-0.102616	0.272726	0.112607	-0.1088	-0.111593	-0.0558531	-0.0983772	0.145227	brown	90.7089	43.7189	46.99	-3.2711
ENSG00000121579		NAA50	3	113716460	113746300	-	29841	-0.204957	0.499626	-0.197182	-0.333925	-0.601102	-0.744273	-0.401827	-0.000423726	0.19515	-0.263681	0.205508	-0.00194072	-0.0336002	-0.696335	-0.165318	-0.0954479	0.0197441	0.519553	0.586301	0.603916	0.894618	-0.152905	-0.00199214	0.181793	0.0104613	-0.257015	0.328912	0.139963	-0.1155	-0.152729	0.0723052	-0.0851379	0.181591	brown	397.433	169.136	228.297	-59.1615
ENSG00000121621		KIF18A	11	28020620	28108308	-	87689	-0.199247	-0.0112155	-0.183278	-0.123709	-0.254045	-0.155325	0.00601542	0.0559796	-0.146831	0.00622981	-0.0430592	-0.0121066	-0.0944618	-0.0390219	0.0744694	0.12059	0.125956	0.208002	0.277485	0.0725721	0.202727	0.174743	0.161052	-0.109148	-0.0161528	-0.25102	0.241301	0.0341096	-0.0976184	-0.0110957	0.0647494	-0.0381849	0.0810331	grey	28.4635	1.04223	27.4212	-26.379
ENSG00000121644		DESI2	1	244652935	244709033	+	56099	0.241754	0.715846	-0.0585437	-0.0306567	-0.177827	-0.430819	-0.10639	0.302081	0.210036	-0.400412	0.0625672	-0.178968	-0.0787485	-0.725301	-0.45096	-0.383179	0.0175781	0.101159	0.196739	0.518472	0.669169	-0.212617	0.0751207	0.491295	0.0614509	-0.148822	0.21823	-0.221278	0.330269	0.148447	-0.0809902	-0.0841622	0.153769	brown	150.427	63.3755	87.0517	-23.6763
ENSG00000121653		MAPK8IP1	11	45885651	45906465	+	20815	-0.210415	-0.662683	0.0905214	-0.122867	0.230563	0.576074	0.230618	-0.208167	-0.226181	0.485531	-0.041872	0.218671	0.10364	0.831361	0.475127	0.543003	0.23296	-0.136821	-0.10285	-0.718244	-0.605935	0.136001	0.0151843	-0.492575	-0.0869979	-0.0247018	-0.0404922	0.0643164	-0.0860344	-0.048416	0.346522	0.150586	-0.151293	turquoise	361.756	232.822	128.934	103.889
ENSG00000121671		CRY2	11	45847118	45883248	+	36131	0.19103	-0.296614	0.400144	0.259553	0.493743	0.585873	0.318638	0.0491308	0.0203426	0.221888	-0.028799	0.0411841	-0.00276901	0.508583	0.0562326	0.0633562	0.019645	-0.452078	-0.477891	-0.47881	-0.631333	-0.0826559	-0.0789279	-0.200604	-0.172805	0.127842	-0.118792	-0.168279	0.160932	0.19408	0.134292	0.0202487	-0.104584	yellow	147.771	30.9245	116.847	-85.9224
ENSG00000121680		PEX16	11	45909669	45918812	-	9144	-0.0772787	-0.593064	0.202513	0.156589	0.35423	0.631758	0.374461	-0.0380306	-0.118115	0.380356	-0.0227142	0.139473	-0.0578881	0.741044	0.349926	0.298827	0.0563201	-0.326846	-0.302928	-0.619167	-0.709166	0.139249	-0.112997	-0.432072	-0.199502	0.0586974	-0.113521	-0.0754287	-0.00732256	0.129587	0.235306	0.0909813	-0.183096	turquoise	253.825	163.273	90.5519	72.7209
ENSG00000121690		DEPDC7	11	33015864	33033582	+	17719	0.323992	0.151284	0.250162	0.227816	0.339577	0.282539	0.235517	0.204582	0.092342	-0.0529202	-0.00389802	-0.0639427	-0.0424047	0.00800157	-0.134872	-0.088186	0.233234	-0.337645	-0.140074	-0.200361	-0.14385	-0.0904617	-0.029214	0.227718	-0.0654901	0.0529228	-0.107535	-0.275271	0.328892	0.217506	0.00951442	0.0920519	0.0138256	green	53.5008	10.7824	42.7183	-31.9359
ENSG00000121691		CAT	11	34438925	34472062	+	33138	0.192429	0.261655	-0.115641	0.151735	0.0500217	-0.121681	-0.209042	-0.07073	-0.0138957	0.06438	-0.0109233	0.0323632	0.296961	-0.214678	-0.0820967	0.223572	-0.190406	0.0477081	0.213814	0.0276066	0.25396	-0.295357	-0.265379	0.255615	-0.129746	0.0329839	0.00627032	0.090503	0.0601918	-0.137654	0.0829466	-0.016531	0.0772932	grey	36.1236	1.36584	34.7577	-33.3919
ENSG00000121716		PILRB	7	100352176	100367733	+	15558	-0.154465	-0.333083	0.0444177	-0.0495996	0.0396638	0.1582	0.0546085	-0.129312	0.0127519	0.0884227	0.0278134	0.0589792	-0.0405477	0.292747	0.150624	0.0620602	0.0984673	-0.00835165	-0.168572	-0.155359	-0.284037	0.103432	0.0698566	-0.288536	-0.207103	0.0299172	-0.121592	0.104324	-0.120123	-0.0590783	0.0043131	0.130369	-0.235601	grey	64.0063	1.20389	62.8024	-61.5985
ENSG00000121741		ZMYM2	13	19958670	20091829	+	133160	-0.224997	0.323654	-0.294359	-0.24239	-0.568473	-0.750662	-0.533673	-0.215383	0.0790686	-0.301706	0.129891	-0.0592131	-0.119429	-0.62449	-0.184101	-0.241758	0.0498412	0.531871	0.347487	0.731542	0.666249	0.104794	-0.0615298	0.151726	0.0693105	-0.161908	0.224251	0.367775	-0.346695	-0.356622	-0.294943	0.103575	-0.111634	blue	213.549	90.0106	123.538	-33.5276
ENSG00000121749		TBC1D15	12	71839707	71927248	+	87542	-0.220687	0.394388	-0.186935	-0.403954	-0.58047	-0.7586	-0.534808	-0.161904	0.0778216	-0.135905	0.156822	0.068224	0.122723	-0.624573	-0.0423679	0.036764	-0.0947644	0.581836	0.593899	0.573268	0.811827	-0.192358	-0.0259786	0.249391	0.0915325	-0.100761	0.173862	0.284057	-0.254221	-0.290462	0.0143068	0.0165814	0.0253045	brown	233.821	96.4213	137.399	-40.9781
ENSG00000121753		ADGRB2	1	31727117	31764893	-	37777	0.269951	-0.260486	0.277693	0.200477	0.597217	0.731926	0.473429	0.144938	-0.104217	0.215688	-0.178567	-0.02261	-0.01708	0.588744	0.0840058	0.189604	-0.00613165	-0.537068	-0.348591	-0.683465	-0.619758	-0.0712164	0.0492936	-0.196769	-0.0819155	0.136689	-0.190181	-0.329835	0.337552	0.300881	0.264875	-0.0757509	0.0530747	yellow	222.332	54.1006	168.231	-114.13
ENSG00000121766		ZCCHC17	1	31296982	31364953	+	67972	-0.408005	-0.0444521	-0.470411	-0.511381	-0.53479	-0.487548	-0.439097	-0.325267	-0.289469	-0.0194986	-0.0576348	0.0161507	0.086038	-0.167965	0.265826	0.355338	0.241588	0.636397	0.687956	0.239737	0.506725	0.302107	0.0171062	-0.114151	0.0925384	-0.2057	0.230407	0.363911	-0.325003	-0.386766	0.0722819	-0.0219353	0.0807523	red	61.6031	11.6904	49.9127	-38.2223
ENSG00000121769		FABP3	1	31365625	31376850	-	11226	0.591415	0.0745403	0.443342	0.467527	0.756577	0.610293	0.34147	0.182931	-0.0584967	0.104561	-0.204801	-0.0971672	0.068248	0.247596	-0.223059	0.0370118	-0.222095	-0.669091	-0.49525	-0.455827	-0.504113	-0.382487	-0.0541682	0.0228156	-0.0679442	0.25108	-0.306492	-0.336105	0.462185	0.265382	0.134483	-0.114926	0.172666	black	133.087	25.5382	107.549	-82.0108
ENSG00000121774		KHDRBS1	1	32013829	32060850	+	47022	0.0357348	0.445766	0.0640467	-0.219316	-0.216009	-0.316876	-0.0852037	0.174244	0.043236	-0.000198911	0.136707	0.0834547	0.223873	-0.410701	-0.02245	0.2008	0.0639386	0.175903	0.594941	0.12293	0.608737	-0.363073	0.0713731	0.328848	0.0524704	-0.161127	0.155668	-0.136542	0.149434	0.0819234	0.323585	-0.0848808	0.2166	brown	77.3432	42.0788	35.2644	6.81447
ENSG00000121775		TMEM39B	1	32072031	32102866	+	30836	-0.0107677	-0.522291	0.0578874	0.0929666	0.358393	0.622915	0.359742	-0.0176148	-0.239721	0.344979	-0.121955	0.0866299	0.0513448	0.688358	0.358299	0.27165	0.166318	-0.29866	-0.229779	-0.61301	-0.661084	0.275003	0.0641215	-0.251765	0.0259743	0.0141024	-0.0615585	-0.112	0.109502	0.115995	0.143566	0.0980905	-0.0885645	turquoise	214.164	137.606	76.5582	61.0475
ENSG00000121807		CCR2	3	46353734	46360928	+	7195	0.337664	0.16626	0.19867	0.397368	0.355456	0.379792	0.699407	0.691906	-0.043034	-0.0644908	-0.136688	-0.161002	-0.166856	0.0277711	-0.263345	-0.189263	-0.0488672	-0.47888	-0.28363	-0.210661	-0.236686	-0.032942	0.187191	0.117448	-0.109635	0.00690799	-0.03273	-0.668654	0.521381	0.699734	0.123791	-0.167873	0.161094	cyan	53.9391	6.10642	47.8326	-41.7262
ENSG00000121851		POLR3GL	1	145964702	145978848	+	14147	0.249304	0.295834	0.0644337	0.180576	0.123548	-0.0155432	0.146608	0.284318	0.342669	0.0209313	0.241551	0.142801	0.0920981	-0.240359	-0.256159	-0.0254027	-0.133607	-0.135857	0.00949733	0.00819256	0.134538	-0.230514	-0.118399	0.184543	-0.225117	-0.00607331	0.0502062	-0.249172	0.270545	0.251606	0.112764	-0.0124036	0.0794499	magenta	32.6658	5.20868	27.4571	-22.2484
ENSG00000121858		TNFSF10	3	172505508	172523507	-	18000	-0.234882	0.0509782	-0.0777258	0.0342046	-0.348235	-0.301556	-0.0663211	0.0477006	0.101327	-0.0136416	0.109257	0.0655089	-0.0101279	-0.212655	0.0389414	-0.0238068	-0.0390362	0.25367	0.205681	0.214141	0.280549	-0.0190012	-0.19185	-0.0119857	-0.0431714	-0.0491624	0.147696	0.0967465	-0.169776	-0.0191353	0.0808251	-0.120624	0.0653952	brown	51.5361	23.8753	27.6607	-3.78538
ENSG00000121864		ZNF639	3	179322991	179338583	+	15593	-0.25324	0.364039	-0.30347	-0.350586	-0.5882	-0.693394	-0.459986	-0.137731	0.230625	-0.0639991	0.304159	0.187974	0.0999674	-0.577462	-0.0483193	0.0192649	0.00157013	0.538981	0.597039	0.509124	0.798768	-0.119973	0.0276429	0.160606	-0.00487804	-0.191343	0.227449	0.22893	-0.180411	-0.264689	0.0401341	-0.0961445	0.116816	brown	230.807	99.8585	130.948	-31.0898
ENSG00000121871		SLITRK3	3	165186720	165197109	-	10390	0.270436	0.139798	0.135432	0.0305666	0.253075	0.134965	0.0410553	0.0470979	0.0396866	0.100911	0.0185231	0.0493487	0.0852275	-0.0261622	-0.0626029	0.020645	0.0527142	-0.195612	-0.0700936	-0.0854382	-0.0627939	-0.216601	0.0966459	0.0958978	0.113962	0.0937459	-0.0844416	-0.13913	0.227492	0.0628959	0.062445	-0.0508522	0.0355218	grey	37.5583	0.825332	36.733	-35.9077
ENSG00000121879		PIK3CA	3	179148114	179240093	+	91980	0.327605	0.760175	-0.0584682	-0.0572083	-0.106309	-0.40594	-0.177658	0.235997	0.0801099	-0.241369	-0.0156953	-0.118312	0.0911665	-0.698056	-0.411191	-0.192916	-0.0875452	0.0818604	0.311711	0.401041	0.694218	-0.326913	0.0489714	0.578154	0.185391	-0.0825713	0.105677	-0.199637	0.327535	0.0780419	0.0111052	-0.200989	0.295934	purple	151.383	9.95581	141.427	-131.471
ENSG00000121892		PDS5A	4	39822863	39977956	-	155094	-0.256126	0.420807	-0.227577	-0.376236	-0.62238	-0.737382	-0.43021	-0.0527767	0.0369025	-0.208698	0.129923	0.00815091	-0.0455509	-0.633639	-0.0706607	0.00654449	0.0561988	0.591775	0.677065	0.563341	0.866813	-0.0555221	0.0467471	0.163123	0.0752449	-0.255277	0.300945	0.193676	-0.176147	-0.204347	0.0529933	-0.0720015	0.153719	brown	273.439	116.012	157.428	-41.4164
ENSG00000121895		TMEM156	4	38966744	39032922	-	66179	0.307972	0.167216	0.291205	0.390911	0.324743	0.370523	0.712069	0.729602	-0.0054967	-0.0233317	-0.0774591	-0.114151	-0.175094	0.0302229	-0.194509	-0.181406	-0.141612	-0.452114	-0.205999	-0.24594	-0.194885	-0.086285	0.229215	0.183636	-0.0445451	-0.0406604	-0.0059571	-0.658311	0.469446	0.73027	0.154981	-0.0298668	0.0597055	greenyellow	51.1074	5.50758	45.5999	-40.0923
ENSG00000121897		LIAS	4	39458587	39485109	+	26523	-0.0038623	0.33952	-0.513562	-0.0223453	-0.322	-0.527893	-0.392655	-0.121348	0.123212	-0.398742	0.0224482	-0.187581	-0.112172	-0.555165	-0.255723	-0.424654	-0.00243453	0.266644	0.0812939	0.686169	0.433279	0.271102	-0.0568793	0.359192	0.0825962	0.00576734	0.0274812	0.228453	-0.187787	-0.259505	-0.533127	0.0497488	-0.0254993	blue	116.281	54.0287	62.2519	-8.2232
ENSG00000121898		CPXM2	10	123706207	123940267	-	234061	0.457368	0.168092	0.371986	0.12369	0.538233	0.509347	0.432336	0.340476	-0.0794583	0.0280433	-0.16119	-0.116079	0.0353478	0.161932	-0.159795	0.0426504	-0.0134247	-0.497909	-0.210582	-0.425125	-0.241674	-0.23953	0.108889	0.00969201	-0.065346	0.0101654	-0.0550331	-0.527894	0.65917	0.403149	0.303798	-0.0714057	0.224337	black	86.1944	14.7293	71.4651	-56.7357
ENSG00000121900		TMEM54	1	32894594	32901438	-	6845	-0.298363	-0.688784	0.0413786	0.0744988	0.121083	0.466232	0.185321	-0.207786	-0.207144	0.48429	-0.0209462	0.227856	0.147768	0.755014	0.505238	0.496221	0.104602	-0.0733122	-0.10086	-0.599704	-0.576782	0.124298	-0.158726	-0.498811	-0.175785	-0.0498784	-0.0190042	0.138424	-0.217089	-0.0661114	0.258546	0.0230506	-0.180216	turquoise	228.617	157.842	70.7749	87.0671
ENSG00000121903		ZSCAN20	1	33472645	33496507	+	23863	0.339158	-0.0623278	0.130281	0.252759	0.492574	0.471488	0.237383	0.0682773	-0.138367	0.0692229	-0.213978	-0.0983601	-0.0883578	0.27635	-0.00905541	0.0625617	0.0813816	-0.387385	-0.259065	-0.391896	-0.399126	0.00048945	-0.159807	0.0533378	0.033376	0.251419	-0.280594	-0.206668	0.280885	0.145903	0.0554299	-0.0202527	0.0911906	yellow	99.7448	25.2093	74.5355	-49.3261
ENSG00000121904		CSMD2	1	33513999	34165842	-	651844	-0.119464	-0.0807291	-0.149634	0.0620304	-0.0909136	-0.0693026	-0.0572695	-0.0858698	-0.0526356	-0.175224	-0.0272139	-0.114833	-0.221493	-0.0366675	-0.0383392	-0.188708	0.200334	0.0854241	-0.0802295	0.190433	-0.0236999	0.310859	0.0103702	-0.0081447	0.062223	-0.0199502	0.134396	0.107739	-0.125069	-0.0895154	-0.258349	0.15337	-0.113678	grey	23.6288	1.36472	22.2641	-20.8993
ENSG00000121931		LRIF1	1	110947185	110964079	-	16895	-0.404988	0.115056	-0.439587	-0.411607	-0.655757	-0.668726	-0.460116	-0.218272	0.0032352	-0.0731209	0.169755	0.1178	0.0936536	-0.411222	0.133734	0.0967582	0.198435	0.666315	0.606318	0.46107	0.654767	0.14033	-0.0097318	0.0683714	0.0436454	-0.177197	0.164428	0.36715	-0.326744	-0.344368	-0.100357	0.0928531	-0.0419592	red	125.268	17.5872	107.681	-90.0935
ENSG00000121940		CLCC1	1	108929508	108963457	-	33950	-0.258218	0.303727	-0.404257	-0.383107	-0.573155	-0.733067	-0.62892	-0.332455	-0.0398412	-0.193884	0.0502976	-0.0140913	0.07745	-0.549679	-0.0521098	0.0303629	-0.0183668	0.575881	0.534532	0.603237	0.738943	-0.0349382	0.0193991	0.173462	0.0802876	-0.0144351	0.0386088	0.435403	-0.367236	-0.459429	-0.134196	-0.038225	0.0928559	brown	176.512	71.4215	105.09	-33.6685
ENSG00000121957		GPSM2	1	108875350	108934545	+	59196	0.598788	0.498175	0.217536	0.160154	0.427768	0.187348	0.212292	0.347485	0.0332371	-0.209399	-0.177627	-0.222333	0.0563608	-0.228717	-0.384234	-0.205541	-0.164921	-0.419684	-0.171886	-0.0523136	0.0405023	-0.319036	0.0809302	0.39738	0.116174	0.0570939	-0.0811298	-0.438143	0.552612	0.309957	0.045149	-0.155543	0.219254	green	50.589	18.0345	32.5545	-14.5199
ENSG00000121964		GTDC1	2	143938068	144332568	-	394501	0.424744	0.690379	-0.0711429	0.185474	0.0432764	-0.243636	0.0219634	0.390327	-0.00909445	-0.46777	-0.226137	-0.38498	-0.0621968	-0.61282	-0.56322	-0.415772	-0.176076	-0.112693	-0.0220795	0.427631	0.426264	-0.142207	0.0501631	0.530924	0.125132	-0.0483842	0.0550393	-0.318371	0.377325	0.230288	-0.191935	-0.224444	0.270513	purple	71.9723	5.48422	66.4881	-61.0039
ENSG00000121966		CXCR4	2	136114349	136118165	-	3817	0.46031	0.246505	0.546498	0.495324	0.514399	0.502026	0.724152	0.755138	0.0869298	0.0940264	0.000528244	-0.0308436	-0.0872874	0.0537102	-0.292484	-0.0842138	-0.173218	-0.613555	-0.294762	-0.37925	-0.246504	-0.341731	0.0744575	0.239955	-0.162	-0.0177321	0.0139999	-0.752369	0.610337	0.799312	0.3528	-0.0130878	0.0715783	greenyellow	74.3361	6.9377	67.3984	-60.4607
ENSG00000121988		ZRANB3	2	135136916	135531236	-	394321	-0.139186	0.0497433	-0.443169	-0.336859	-0.306498	-0.366369	-0.317735	-0.19678	-0.296199	-0.140976	-0.157497	-0.101894	0.00217258	-0.199978	0.15892	0.0552119	0.145443	0.379512	0.371486	0.306503	0.305378	0.322175	-0.0560201	0.117081	0.243247	-0.0446039	0.0962885	0.24336	-0.18549	-0.287683	-0.197886	0.102872	-0.0544321	grey	43.1014	1.87785	41.2236	-39.3457
ENSG00000121989		ACVR2A	2	147844517	147930826	+	86310	-0.0246954	0.465327	-0.360146	-0.22035	-0.415726	-0.66292	-0.459327	-0.119663	0.144508	-0.310871	0.0880999	-0.0584553	0.00143797	-0.657192	-0.222507	-0.299066	0.0210161	0.387752	0.301569	0.65061	0.657757	-0.0324092	-0.0906291	0.372058	0.166868	-0.113745	0.109985	0.217145	-0.154316	-0.265805	-0.307097	-0.13684	0.0502156	blue	177.179	69.6578	107.521	-37.8634
ENSG00000122008		POLK	5	75511756	75601144	+	89389	0.321948	0.778105	-0.111328	-0.0153454	-0.158	-0.519153	-0.283513	0.170197	0.0730071	-0.502895	-0.104431	-0.311144	-0.0182933	-0.814323	-0.551797	-0.420746	-0.114974	0.118264	0.136854	0.644331	0.681933	-0.225986	-0.021646	0.611679	0.220797	0.0204617	0.0656305	-0.0859506	0.207602	-0.00679283	-0.254236	0.000649062	0.146077	brown	205.858	74.5855	131.273	-56.6875
ENSG00000122012		SV2C	5	76083172	76353939	+	270768	-0.590444	-0.190706	-0.321121	-0.465946	-0.638868	-0.482469	-0.405544	-0.342438	-0.0729067	0.0353122	0.154025	0.12897	0.00671632	-0.108794	0.297663	0.203429	0.365149	0.647294	0.519308	0.258876	0.416541	0.30131	0.136543	-0.257295	-0.0322812	-0.0770203	0.187007	0.416802	-0.42541	-0.390314	0.02533	0.109973	-0.027237	red	68.1536	14.1072	54.0464	-39.9392
ENSG00000122025		FLT3	13	28003274	28100592	-	97319	0.402494	0.22684	0.355473	0.437436	0.421093	0.417623	0.688628	0.720835	0.0185118	-0.00997828	-0.0615932	-0.0871531	-0.169054	0.00813647	-0.299769	-0.168338	-0.143208	-0.513923	-0.265762	-0.267416	-0.202203	-0.169154	0.0451034	0.212163	-0.10676	-0.0603767	-0.017348	-0.702856	0.550263	0.739212	0.20242	-0.0541722	0.106433	greenyellow	56.5836	5.3343	51.2493	-45.915
ENSG00000122026		RPL21	13	27251309	27256691	+	5383	-0.346357	0.118279	-0.273659	-0.340891	-0.53941	-0.516032	-0.303705	-0.116416	-0.163372	0.0624137	0.146504	0.136605	0.195112	-0.32066	0.392936	0.205905	0.0959441	0.539958	0.832128	0.280331	0.614356	0.128401	0.0127361	0.164886	0.113516	-0.221163	0.253102	0.202695	-0.204056	-0.209914	0.0994009	0.0288885	0.0145152	salmon	90.6944	7.20032	83.4941	-76.2938
ENSG00000122033		MTIF3	13	27435643	27450591	-	14949	-0.356152	0.0884478	-0.383861	-0.424131	-0.579658	-0.580279	-0.377844	-0.171574	-0.242655	-0.115499	-0.0812594	-0.0309702	0.0916782	-0.330503	0.184909	0.173564	0.13409	0.636193	0.683421	0.345733	0.610195	0.19652	-0.00533796	0.0871579	0.149171	-0.189283	0.265176	0.318112	-0.28992	-0.307471	0.0250687	-0.00640566	-0.0230919	brown	87.0927	38.849	48.2436	-9.39462
ENSG00000122034		GTF3A	13	27424544	27435823	+	11280	-0.435209	-0.143468	-0.292042	-0.422057	-0.464152	-0.304553	-0.166445	-0.134053	-0.187767	0.0790229	-0.0352762	0.0578416	0.180936	0.007887	0.341772	0.366824	0.0469972	0.449956	0.543717	0.0637821	0.329659	0.0665944	0.119671	-0.088037	0.070578	-0.110224	0.0935454	0.197109	-0.298415	-0.172272	0.215347	-0.014346	-0.0216729	salmon	44.4139	2.21134	42.2026	-39.9912
ENSG00000122035		RASL11A	13	27270327	27273690	+	3364	0.448845	0.102318	0.696186	0.314852	0.628334	0.618892	0.487472	0.347781	0.0784188	0.180185	-0.0260351	0.0305633	0.0195032	0.274737	-0.152913	0.126419	-0.122885	-0.630529	-0.318938	-0.574976	-0.369413	-0.547952	0.123401	-0.0497973	-0.1248	0.151805	-0.217012	-0.489787	0.516791	0.456915	0.428178	-0.115277	0.235714	black	149.263	22.8624	126.401	-103.539
ENSG00000122042		UBL3	13	29764371	29850684	-	86314	0.0279	0.515428	-0.145387	-0.00707272	-0.319561	-0.540691	-0.347242	0.0200608	0.16942	-0.134792	0.196153	0.051369	0.127944	-0.635025	-0.16422	-0.113074	-0.0335027	0.298418	0.432634	0.472773	0.685489	-0.206506	-0.112397	0.452386	-0.00564959	-0.0850823	0.118936	0.0859327	-0.0187386	-0.11311	-0.0648248	-0.0759025	0.135106	brown	136.015	64.0288	71.9862	-7.95742
ENSG00000122068		FYTTD1	3	197737179	197787596	+	50418	0.00968686	0.583084	-0.021093	-0.21379	-0.356571	-0.552168	-0.265812	0.102185	0.170238	-0.237039	0.128821	-0.0278666	0.00605388	-0.643086	-0.29677	-0.0535578	-0.063635	0.31518	0.455441	0.42831	0.794757	-0.374545	0.0738196	0.278256	0.0774895	-0.135754	0.203995	-0.00733075	0.065901	-0.0244287	0.173177	-0.0861146	0.228711	brown	197.067	93.0559	104.011	-10.9549
ENSG00000122085		MTERF4	2	241072169	241102332	-	30164	-0.345713	-0.344977	-0.508562	-0.183296	-0.316304	-0.292364	-0.409483	-0.472031	-0.0880347	-0.012832	0.0256458	0.0474165	0.0116052	0.041841	0.238517	-0.0457781	0.134344	0.383481	0.0429945	0.309434	-0.0532696	0.505723	-0.0569711	-0.118078	-0.0206796	0.00599475	0.0282684	0.524779	-0.519878	-0.494386	-0.512171	0.130207	-0.270342	blue	30.7794	10.1197	20.6597	-10.54
ENSG00000122122		SASH3	X	129779979	129795201	+	15223	0.281435	-0.0686043	0.434907	0.437378	0.494666	0.632179	0.864767	0.684477	-0.0101109	0.103674	-0.0788288	-0.0605952	-0.12709	0.33576	-0.101355	-0.0554311	-0.117465	-0.593291	-0.392707	-0.485895	-0.493969	-0.100726	0.187409	-0.0401964	-0.165505	-0.102161	-0.0360679	-0.691648	0.493799	0.769063	0.307895	-0.0829595	0.0872812	cyan	116.887	8.99019	107.897	-98.907
ENSG00000122126		OCRL	X	129539849	129592561	+	52713	-0.202746	0.184991	-0.395096	-0.514398	-0.45106	-0.587489	-0.605888	-0.395789	-0.0275082	-0.061167	0.106408	0.129327	0.215025	-0.370149	0.0671107	0.152482	0.150632	0.567143	0.53841	0.40116	0.600173	0.0508788	-0.0791851	0.163139	0.103002	-0.0864475	0.088985	0.430803	-0.294094	-0.488069	-0.0701622	0.0966222	-0.0263042	brown	94.7234	43.6499	51.0735	-7.42357
ENSG00000122140		MRPS2	9	135499984	135504673	+	4690	-0.292503	-0.707738	0.0941458	-0.0847329	0.14787	0.520479	0.229572	-0.200725	-0.321109	0.523479	-0.0782416	0.229823	0.141156	0.822416	0.651903	0.552252	0.146812	-0.0843172	0.0401256	-0.702126	-0.586481	0.176469	-0.0772001	-0.458641	-0.0388681	0.0269241	-0.0371794	0.0846673	-0.171724	-0.0345263	0.351329	-0.00450813	-0.114506	turquoise	339.044	222.093	116.952	105.141
ENSG00000122176		FMOD	1	203340628	203351758	-	11131	0.163392	-0.0954418	-0.0514574	0.101369	0.24267	0.189925	-0.0310485	-0.137663	-0.068551	0.0742291	-0.0337943	0.0586234	0.0167537	0.140591	0.0981503	0.00133432	0.00162108	-0.11972	-0.157909	-0.116335	-0.244035	0.0784562	-0.280371	0.0804575	-0.00138243	0.287045	-0.196463	0.0696381	0.0418295	-0.102482	-0.153595	0.0402586	-0.0125445	grey	47.6209	1.08349	46.5374	-45.4539
ENSG00000122188		LAX1	1	203765176	203776233	+	11058	0.413018	0.252961	0.440545	0.467409	0.409107	0.373528	0.742727	0.794153	0.0789907	-0.125549	-0.0711708	-0.175716	-0.125455	-0.0440678	-0.317667	-0.32249	-0.190927	-0.546828	-0.349131	-0.165558	-0.221984	-0.187692	0.257244	0.260674	-0.0613472	-0.019722	-0.0407116	-0.711694	0.509207	0.785567	0.110096	-0.0124106	0.0629543	greenyellow	52.2005	6.5069	45.6936	-39.1867
ENSG00000122203		KIAA1191	5	176346061	176361968	-	15908	0.0604352	0.28641	0.0294758	-0.163817	-0.107032	-0.23204	-0.264101	-0.107089	0.0386988	-0.156376	0.00841152	-0.0574866	0.201036	-0.270039	0.0148103	-0.0126536	-0.0192855	0.137708	0.27774	0.12582	0.372986	-0.313999	-0.0292472	0.341932	0.0525466	0.0958739	-0.0389345	0.0808351	0.0292774	-0.143422	0.0513938	-0.0602504	0.0469976	brown	64.3493	34.4719	29.8774	4.59447
ENSG00000122218		COPA	1	160288686	160343400	-	54715	-0.358737	-0.0910329	0.0556869	-0.350147	-0.354852	-0.274894	-0.328165	-0.294724	-0.0163864	0.152412	0.167216	0.209786	0.0391397	-0.0309921	0.22684	0.391614	0.126871	0.414366	0.434348	0.0388455	0.326713	-0.111695	-0.0479712	-0.241358	-0.0458182	0.0214974	0.0141686	0.275966	-0.267668	-0.26576	0.352529	0.167135	-0.0954984	red	44.511	7.49279	37.0182	-29.5254
ENSG00000122224		LY9	1	160796074	160828261	+	32188	0.346561	0.196559	0.441105	0.474218	0.374348	0.38699	0.779388	0.80975	0.15747	-0.0318831	0.0110921	-0.085112	-0.129609	-0.00409873	-0.312405	-0.242511	-0.177169	-0.536867	-0.353432	-0.21522	-0.240153	-0.212409	0.229242	0.134393	-0.158335	-0.0726918	0.0333913	-0.694589	0.477108	0.801143	0.184795	-0.08697	0.0705308	greenyellow	56.7734	7.61204	49.1613	-41.5493
ENSG00000122254		HS3ST2	16	22814177	22916338	+	102162	0.021317	-0.0891122	0.473797	0.133628	0.195683	0.341325	0.332691	0.195113	0.121171	0.107851	0.094292	0.0732384	-0.123812	0.248375	0.0473531	0.0855046	0.114744	-0.24419	-0.109027	-0.351554	-0.205049	-0.198282	-0.0307206	-0.162027	-0.19266	0.00826359	-0.00964016	-0.256945	0.183273	0.282006	0.348677	0.029701	0.0155462	yellow	81.0223	17.753	63.2693	-45.5163
ENSG00000122257		RBBP6	16	24537693	24572863	+	35171	-0.305179	0.128642	-0.436611	-0.509488	-0.576217	-0.637633	-0.450317	-0.229308	-0.155167	-0.235295	-0.0206719	-0.0478517	-0.0479165	-0.3955	0.0641228	-0.0631101	0.280087	0.5991	0.492621	0.550633	0.554285	0.365777	0.0981339	0.0536407	0.232105	-0.152193	0.124531	0.341601	-0.311121	-0.361266	-0.246753	0.0759369	-0.0304726	blue	89.2167	33.1257	56.091	-22.9654
ENSG00000122299		ZC3H7A	16	11750586	11797267	-	46682	0.0556991	0.329712	-0.0762601	-0.0513406	-0.141256	-0.268253	-0.18916	0.0243417	-0.0759786	-0.0461535	-0.0142742	-0.0341393	0.0122276	-0.333479	-0.163833	0.0976995	0.152601	0.178368	0.321813	0.201769	0.424639	-0.0931138	0.00676199	0.143313	0.0951049	-0.0259592	0.05581	0.0319177	0.0374917	-0.0771626	0.114746	-0.0306925	0.0839714	brown	49.3258	24.1117	25.2141	-1.10237
ENSG00000122335		SERAC1	6	158109515	158168280	-	58766	-0.152341	0.314407	-0.283259	-0.201298	-0.425228	-0.521753	-0.343218	-0.073627	0.00128522	-0.32055	-0.00397951	-0.158688	-0.162807	-0.501011	-0.188	-0.195506	0.111817	0.400859	0.287551	0.545099	0.575303	0.11052	0.0411128	0.245868	0.122364	-0.128848	0.159313	0.171945	-0.120823	-0.193382	-0.186099	0.121121	-0.0272383	brown	107.907	46.4367	61.4706	-15.0339
ENSG00000122359		ANXA11	10	80150889	80205572	-	54684	0.305286	-0.235861	0.370251	0.412813	0.60925	0.683686	0.430893	0.139163	0.0477327	0.222924	-0.0458051	0.0374682	0.0636378	0.515598	0.0155313	0.0566767	-0.157934	-0.579686	-0.566613	-0.546756	-0.685917	-0.161251	-0.166497	-0.166536	-0.196928	0.157293	-0.183398	-0.273621	0.289506	0.2787	0.20034	0.0597191	-0.0376522	yellow	177.16	42.4554	134.704	-92.2489
ENSG00000122367		LDB3	10	86668449	86736068	+	67620	0.815713	0.299499	0.377569	0.359024	0.863119	0.58461	0.335458	0.26483	-0.0211959	-0.125192	-0.304211	-0.263918	-0.0386649	0.0941207	-0.401504	-0.199316	-0.189771	-0.741826	-0.583071	-0.334242	-0.438461	-0.354366	-0.0798031	0.279056	-0.000571506	0.339876	-0.355427	-0.438858	0.586963	0.328205	0.000545216	-0.15592	0.201482	black	175.542	35.8006	139.742	-103.941
ENSG00000122376		SHLD2	10	87094161	87191468	+	97308	-0.512983	-0.0186842	-0.474243	-0.519728	-0.731386	-0.744347	-0.664402	-0.476498	-0.0589429	-0.0409608	0.144474	0.145575	0.263727	-0.347467	0.300063	0.117397	0.0353204	0.770713	0.621547	0.497261	0.611167	0.158379	-0.150657	0.153862	0.0969964	-0.122311	0.190851	0.602835	-0.561837	-0.585127	-0.183537	0.176961	-0.211626	red	138.761	25.0182	113.743	-88.725
ENSG00000122378		PRXL2A	10	80407829	80437115	+	29287	-0.172874	-0.111033	-0.188511	-0.168002	-0.167848	-0.17881	-0.341562	-0.356024	0.0905471	0.167036	0.196961	0.240045	0.258338	0.010365	0.159087	0.242596	-0.0740439	0.252065	0.191445	0.00482491	0.133874	-0.0511553	-0.223433	0.0397122	-0.102076	0.130484	-0.131314	0.335412	-0.27816	-0.340631	0.0375994	0.0865197	-0.0997297	grey	32.0325	1.28499	30.7475	-29.4625
ENSG00000122386		ZNF205	16	3112560	3120517	+	7958	-0.154257	-0.667705	0.068474	0.0767047	0.284751	0.623538	0.324049	-0.112046	-0.236993	0.412242	-0.0921346	0.142463	0.00406124	0.811062	0.484438	0.367084	0.160589	-0.244937	-0.1984	-0.67999	-0.705724	0.258431	-0.0355818	-0.388153	-0.0736284	0.0148657	-0.145559	-0.0215382	-0.0366283	0.0587607	0.173886	0.0599197	-0.115776	turquoise	387.624	245.356	142.268	103.088
ENSG00000122390		NAA60	16	3443611	3486963	+	43353	-0.48763	-0.625113	-0.158396	-0.397016	-0.208089	0.0837531	-0.143892	-0.427186	-0.144587	0.28396	0.0812186	0.213393	0.00836951	0.509905	0.50851	0.344417	0.379919	0.298904	0.133789	-0.240504	-0.265686	0.396301	0.0337972	-0.512688	-0.0392853	0.0137453	0.0192287	0.362116	-0.39377	-0.315031	0.0794343	0.200058	-0.208886	turquoise	87.9717	67.9112	20.0605	47.8507
ENSG00000122406		RPL5	1	92831983	92841924	+	9942	-0.399868	0.0244797	-0.391323	-0.433296	-0.568582	-0.555525	-0.456795	-0.310626	-0.172102	0.081884	0.161095	0.172822	0.195409	-0.268234	0.484524	0.250178	0.161954	0.623886	0.859363	0.291807	0.58037	0.218059	-0.0587638	0.110175	0.128263	-0.203738	0.214938	0.385486	-0.347985	-0.39462	-0.00360364	0.0168493	-0.0229378	salmon	88.2847	8.30235	79.9824	-71.68
ENSG00000122417		ODF2L	1	86346824	86396342	-	49519	0.167865	0.465575	-0.124157	0.20676	-0.128538	-0.29413	0.0388269	0.347455	-0.0820144	-0.412203	-0.168897	-0.341867	-0.352849	-0.528735	-0.396556	-0.466382	0.0161092	0.0255343	0.0571286	0.467901	0.368422	0.210066	0.135805	0.332259	0.144976	-0.0819085	0.163054	-0.20343	0.131869	0.203069	-0.271383	-0.190717	0.215478	blue	63.4572	24.0638	39.3934	-15.3295
ENSG00000122420		PTGFR	1	78303884	78539749	+	235866	0.0807291	0.243965	-0.133428	-0.300154	-0.107461	-0.184891	-0.0948434	0.0441099	-0.198564	-0.138908	-0.162017	-0.135225	0.139598	-0.218356	-0.00848691	-0.0338776	0.0246446	0.163453	0.264766	0.134239	0.309218	0.0337172	0.130459	0.369344	0.319005	-0.109689	0.109195	-0.0775441	0.129325	-0.0177551	-0.00745825	0.0212868	0.107396	grey	39.0578	1.3982	37.6596	-36.2614
ENSG00000122432		SPATA1	1	84506300	84566194	+	59895	0.0481891	0.249586	-0.202861	-0.135094	-0.147308	-0.275158	-0.186203	-0.0226848	0.0321317	-0.265618	-0.0784912	-0.175455	-0.114098	-0.317049	-0.181863	-0.218859	0.0889535	0.134684	0.0496146	0.320335	0.26582	0.0685483	0.0298109	0.203763	0.0681018	-0.0947029	0.0534046	0.0528643	0.000375062	-0.104648	-0.211869	-0.0742299	-0.0345154	blue	53.7231	21.773	31.9501	-10.1771
ENSG00000122435		TRMT13	1	100133150	100150497	+	17348	-0.119985	0.417576	-0.51668	-0.224401	-0.532565	-0.755502	-0.527503	-0.156971	-0.0994558	-0.447946	-0.105898	-0.255439	-0.054695	-0.686191	-0.217389	-0.342294	0.0019735	0.495601	0.329168	0.812744	0.68641	0.205893	0.0338429	0.347177	0.16529	-0.0790226	0.139807	0.333953	-0.279071	-0.344378	-0.480113	0.00112282	-0.0457347	blue	230.562	105.166	125.396	-20.2306
ENSG00000122477		LRRC39	1	100148449	100178273	-	29825	-0.0538116	-0.0895637	0.00159291	-0.322098	-0.0546626	-0.00768289	0.0236431	-0.0183809	-0.0915293	0.0723881	-0.0676483	0.0451076	0.233192	0.0970038	0.175751	0.183009	0.0231889	0.0828542	0.131662	-0.108356	-0.0142075	-0.0344233	-0.00228789	-0.0351371	0.203514	-0.0992463	0.0265694	-0.00333901	-0.00493079	-0.0109914	0.131811	-0.0626449	0.0574288	grey	26.76	1.2057	25.5543	-24.3486
ENSG00000122481		RWDD3	1	95234155	95247225	+	13071	-0.244673	0.278681	-0.485636	-0.291211	-0.567055	-0.700895	-0.542844	-0.263587	0.0728259	-0.424327	0.0191715	-0.164603	-0.172838	-0.575926	-0.171457	-0.342211	0.120504	0.538855	0.259984	0.77017	0.616205	0.250818	-0.0203294	0.149755	0.163431	-0.0990484	0.163047	0.38166	-0.305934	-0.40345	-0.424699	0.0826591	-0.135306	blue	185.35	82.6861	102.664	-19.9779
ENSG00000122482		ZNF644	1	90915298	91022272	-	106975	-0.0525707	0.493267	-0.280961	-0.245379	-0.449188	-0.661471	-0.390505	-0.00882334	-0.0348162	-0.274933	0.067531	-0.0701825	-0.116933	-0.686834	-0.158016	-0.189645	0.125527	0.447142	0.527948	0.614219	0.764778	0.113312	-0.0624681	0.343489	0.144578	-0.11995	0.197291	0.145889	-0.0920649	-0.176592	-0.177858	0.0377754	0.0727283	brown	209.64	84.7106	124.929	-40.2187
ENSG00000122483		CCDC18	1	93179919	93278730	+	98812	-0.121392	0.109196	-0.220487	-0.189187	-0.259997	-0.247272	-0.0618041	0.0560853	-0.243852	-0.0824413	-0.142087	-0.115174	0.0334544	-0.193774	0.0147715	0.0488155	0.147566	0.251845	0.315893	0.19447	0.307046	0.178885	0.0439115	0.149818	0.153755	-0.163124	0.196494	0.0197463	-0.0519782	-0.0342647	0.0303528	0.0270429	0.0130389	grey	27.4803	1.25738	26.2229	-24.9655
ENSG00000122484		RPAP2	1	92298965	92402056	+	103092	-0.294119	0.243102	-0.509369	-0.451242	-0.65117	-0.801088	-0.601234	-0.295624	-0.0609265	-0.323272	0.00453916	-0.0822741	-0.0263848	-0.589394	-0.051539	-0.184097	0.0204126	0.657387	0.449836	0.739392	0.695657	0.252272	-0.0101569	0.219102	0.258499	-0.0196282	0.115882	0.43148	-0.384761	-0.445982	-0.35524	0.137185	-0.0949219	blue	217.446	89.0347	128.411	-39.3765
ENSG00000122490		PQLC1	18	79902420	79951664	-	49245	0.092666	-0.423343	0.529206	0.273183	0.517488	0.732524	0.484567	0.124481	0.0591041	0.428256	0.0610341	0.193012	0.051852	0.689928	0.199214	0.257615	-0.0942641	-0.518232	-0.408258	-0.72941	-0.715004	-0.213074	0.0148701	-0.282246	-0.265893	0.143346	-0.236668	-0.269054	0.168056	0.320281	0.398197	0.0863267	-0.0916211	turquoise	285.038	160.374	124.663	35.7111
ENSG00000122507		BBS9	7	33129244	33606068	+	476825	0.348804	0.313333	-0.0728723	0.287166	0.190827	0.0432665	0.104888	0.247317	-0.117124	-0.218009	-0.239796	-0.271884	-0.0299275	-0.242519	-0.353718	-0.281254	-0.0463779	-0.224816	-0.144929	0.14787	0.0236146	0.123045	0.167043	0.253211	0.0513369	0.00103333	-0.00154739	-0.217862	0.303712	0.155552	-0.282242	-0.1095	0.0646327	grey	27.9987	1.37165	26.627	-25.2554
ENSG00000122512		PMS2	7	5973239	6009125	-	35887	-0.568103	-0.346823	-0.574296	-0.539564	-0.56777	-0.387741	-0.372456	-0.420407	-0.425214	0.0708169	-0.112609	0.0362739	0.0452423	0.0648348	0.462717	0.328205	0.286958	0.658994	0.565488	0.165952	0.2581	0.553957	-0.017071	-0.263966	0.211778	-0.246203	0.183519	0.456403	-0.454087	-0.447234	-0.0508813	0.116132	-0.0882815	red	42.4369	9.90416	32.5328	-22.6286
ENSG00000122515		ZMIZ2	7	44748581	44769881	+	21301	-0.256578	-0.772186	0.108257	0.00634179	0.238034	0.64358	0.387685	-0.105576	-0.234938	0.374232	-0.0949652	0.106816	-0.0185977	0.88993	0.488672	0.31756	0.169076	-0.218195	-0.275293	-0.677884	-0.772544	0.327989	0.0591682	-0.596429	-0.0577596	0.0144587	-0.0746975	-0.0180698	-0.0822645	0.07502	0.209623	0.0814148	-0.14942	turquoise	465.509	295.852	169.657	126.195
ENSG00000122545		2007-09-01	7	35800932	35907105	+	106174	0.526918	0.808273	0.152129	0.0566522	0.143104	-0.200539	0.0253943	0.395137	0.0755901	-0.230787	-0.0482868	-0.147014	0.153057	-0.635576	-0.523756	-0.116967	-0.172056	-0.167361	0.190961	0.239168	0.54789	-0.503782	0.0920213	0.561532	0.114247	-0.0293459	0.0165182	-0.390119	0.529693	0.260309	0.12435	-0.135675	0.291314	purple	94.727	8.63768	86.0893	-77.4516
ENSG00000122547		EEPD1	7	36153149	36301543	+	148395	-0.174436	-0.489822	0.198725	-0.177887	0.146272	0.397678	0.133651	-0.209276	-0.144711	0.262526	-0.0825023	0.0902605	0.174427	0.606391	0.365329	0.403273	-0.0332243	-0.0759915	-0.0715754	-0.531529	-0.41794	-0.0645412	-0.0467819	-0.438992	-0.014016	0.0165984	-0.10397	0.058912	-0.0387767	-0.0711213	0.331003	0.0144709	-0.132066	turquoise	161.816	118.802	43.0138	75.7886
ENSG00000122550		KLHL7	7	23105758	23177914	+	72157	-0.352445	0.106674	-0.365827	-0.545544	-0.587616	-0.634507	-0.619858	-0.427352	-0.0840662	-0.0628469	0.054144	0.0786191	0.157817	-0.340036	0.150284	0.252089	0.186605	0.667525	0.652932	0.370926	0.648018	0.0778747	0.0410216	-0.0281781	0.0663693	-0.168097	0.182984	0.480558	-0.327474	-0.538483	-0.00616434	0.00877665	0.027804	brown	97.43	44.6346	52.7953	-8.16071
ENSG00000122557		HERPUD2	7	35632659	35695571	-	62913	0.253825	0.26474	0.0748527	0.169914	0.174838	0.115124	0.253037	0.336054	0.0194575	-0.0330054	-0.0667148	-0.079022	-0.0302949	-0.102627	-0.268296	-0.0106633	-0.102556	-0.232761	-0.059781	-0.0829935	0.0724125	-0.182406	0.0350129	0.173727	-0.123523	-0.00605782	-0.0537153	-0.335718	0.321417	0.316016	0.141828	-0.0477902	0.20866	grey	34.3661	1.0387	33.3274	-32.2887
ENSG00000122565		CBX3	7	26201162	26213356	+	12195	-0.483212	0.152001	-0.354564	-0.561436	-0.756119	-0.740321	-0.45569	-0.191949	0.0413146	0.0395499	0.280503	0.215546	0.19561	-0.441924	0.218824	0.169045	0.148847	0.701839	0.769859	0.474126	0.76833	0.080977	0.116457	-0.00015985	0.0686834	-0.326415	0.315691	0.317761	-0.321708	-0.314057	0.0676626	-0.0530975	0.0883518	brown	199.457	81.3392	118.118	-36.7786
ENSG00000122566		HNRNPA2B1	7	26173057	26201529	-	28473	-0.271626	0.437969	-0.170074	-0.325144	-0.684209	-0.856241	-0.500269	-0.0726757	0.187387	-0.353852	0.17032	-0.04679	-0.10104	-0.745477	-0.18745	-0.2209	0.0188302	0.594052	0.500728	0.765425	0.852716	-0.0624383	0.0943434	0.190095	0.0418431	-0.181937	0.188929	0.281053	-0.298128	-0.245284	-0.151015	0.00282745	0.00954896	brown	411.652	148.816	262.836	-114.02
ENSG00000122574		WIPF3	7	29806486	29917066	+	110581	0.766276	0.400896	0.321073	0.409323	0.739425	0.524506	0.4322	0.439976	0.0371459	-0.172225	-0.219641	-0.263687	-0.0695284	-0.0178721	-0.44105	-0.336653	-0.0569816	-0.707481	-0.503313	-0.261747	-0.305998	-0.251185	0.0723615	0.312352	-0.0702931	0.205852	-0.164332	-0.590397	0.728416	0.466558	-0.0313971	-0.173455	0.248623	green	116.12	36.5164	79.604	-43.0876
ENSG00000122585		NPY	7	24284163	24291865	+	7703	-0.310661	-0.285209	-0.244217	-0.137873	-0.236777	-0.149997	-0.268249	-0.354347	-0.053354	0.105757	0.088563	0.155174	0.0691593	0.10962	0.288638	0.227021	0.102616	0.346816	0.225222	0.020058	0.0359379	0.227257	-0.142777	-0.164417	0.0221975	-0.092347	0.0981774	0.386038	-0.326866	-0.350312	-0.0245624	0.245795	-0.225352	red	31.7851	5.20969	26.5754	-21.3657
ENSG00000122591		FAM126A	7	22889371	23014130	-	124760	0.678285	0.760631	0.257367	0.0711895	0.357711	0.0168717	0.225904	0.509589	0.19477	-0.394616	-0.113968	-0.269852	-0.0202556	-0.517639	-0.606332	-0.38402	-0.136096	-0.379114	-0.132243	0.143236	0.281087	-0.447297	0.188432	0.625854	0.10106	0.0919643	-0.105336	-0.548074	0.659339	0.42895	0.0151313	-0.0920991	0.23391	purple	73.5875	7.0369	66.5506	-59.5137
ENSG00000122592		HOXA7	7	27153716	27157936	-	4221	0.602709	0.116809	0.269028	0.514938	0.732776	0.645776	0.520371	0.393959	-0.102028	0.0552634	-0.219638	-0.165759	0.000205891	0.233153	-0.236086	-0.11147	-0.141815	-0.728016	-0.514826	-0.412805	-0.511112	-0.151897	-0.0144712	0.186209	-0.0647768	0.203878	-0.311158	-0.509575	0.545146	0.455568	0.0610359	-0.0697162	0.153753	black	123.511	21.3952	102.115	-80.7202
ENSG00000122641		INHBA	7	41667168	41705834	-	38667	0.221789	0.461487	0.0703247	-0.0377388	0.00103749	-0.0809109	0.152538	0.377164	-0.0018552	-0.23171	-0.0553204	-0.169992	-0.119507	-0.36087	-0.302751	-0.184461	0.182622	-0.0381086	0.146735	0.14028	0.366143	-0.0394143	0.158797	0.244562	0.0572144	-0.195799	0.252314	-0.39645	0.490495	0.305293	0.100641	-0.0321892	0.176301	brown	47.0933	18.9645	28.1289	-9.16437
ENSG00000122642		FKBP9	7	32957404	33006931	+	49528	0.531065	0.203822	0.235554	0.15662	0.586402	0.523068	0.359336	0.272559	-0.167434	0.0175333	-0.268225	-0.176929	0.102977	0.171544	-0.201614	0.176722	0.0808413	-0.481997	-0.169755	-0.470474	-0.219996	-0.220617	0.00959941	0.0840096	-0.0771175	0.0795291	-0.127309	-0.458542	0.636988	0.321446	0.283061	-0.121516	0.254076	black	94.035	15.9415	78.0935	-62.152
ENSG00000122643		NT5C3A	7	33014113	33062797	-	48685	-0.0456247	0.428484	-0.209761	-0.152197	-0.39214	-0.533344	-0.19414	0.139475	0.169742	-0.191278	0.134235	-0.0141047	0.118473	-0.57104	-0.209705	-0.183793	-0.121841	0.283598	0.311581	0.509412	0.598045	-0.149569	0.17501	0.259582	0.120377	-0.274559	0.215284	0.0109938	0.0128206	-0.0201863	-0.128087	-0.136864	0.110156	brown	109.344	48.9567	60.3875	-11.4308
ENSG00000122644		ARL4A	7	12686856	12690934	+	4079	0.442825	0.470935	0.0571656	0.226048	0.212972	-0.0433558	0.0682845	0.293005	0.134758	-0.131935	-0.00836961	-0.0820157	0.195806	-0.361138	-0.305662	-0.179309	-0.147829	-0.242923	-0.0439786	0.113023	0.174622	-0.356374	-0.105333	0.41287	0.0150701	-0.0405156	-0.008496	-0.255615	0.35562	0.216243	-0.0713403	-0.18052	0.225321	purple	45.7722	3.96418	41.808	-37.8439
ENSG00000122674		CCZ1	7	5898725	5926550	+	27826	-0.234506	0.0600112	-0.143399	-0.239215	-0.355072	-0.364089	-0.249627	-0.126395	-0.160818	-0.111197	-0.059905	-0.097051	0.0589502	-0.227015	0.0691583	0.0294782	0.0941772	0.333536	0.275449	0.289862	0.340019	0.0630437	0.0442594	-0.0262281	0.0772839	0.0816854	-0.024304	0.210027	-0.202834	-0.19075	0.017545	0.0310332	0.107593	brown	59.9281	27.9591	31.969	-4.0099
ENSG00000122678		POLM	7	44072247	44082540	-	10294	-0.141336	-0.612214	0.048546	0.162208	0.272051	0.557548	0.369397	-0.0446813	-0.00978993	0.221534	0.0126624	0.0902567	-0.183559	0.685888	0.289165	0.0471438	0.172894	-0.281204	-0.396524	-0.467654	-0.719591	0.344844	-0.0232852	-0.439157	-0.182549	-0.0477322	0.0110606	-0.0589819	-0.0595106	0.128307	-0.000840615	0.0135543	-0.161894	turquoise	200.026	133.076	66.9499	66.1262
ENSG00000122679		RAMP3	7	45157791	45186302	+	28512	0.122416	-0.288578	0.309168	0.326874	0.413099	0.601188	0.49016	0.243752	-0.0344113	0.212982	-0.111245	0.0218603	0.0586491	0.509979	0.140334	0.235445	-0.0993704	-0.399403	-0.26902	-0.596211	-0.534861	-0.134486	-0.0184304	-0.165043	-0.117365	0.0128471	-0.0957317	-0.293527	0.241899	0.332576	0.333681	-0.033925	-0.0373178	yellow	156.51	31.4072	125.103	-93.6955
ENSG00000122687		MRM2	7	2234231	2242198	-	7968	-0.353436	-0.278922	-0.0724735	-0.126025	-0.237619	-0.00514303	0.01951	-0.0737179	-0.0750989	0.390867	0.184989	0.318334	0.27835	0.240586	0.378397	0.581942	0.00376751	0.234247	0.468615	-0.290254	0.0856954	-0.0195808	0.0123009	-0.315343	-0.06131	-0.3378	0.23886	0.0980725	-0.142371	-0.0648961	0.41573	0.00647407	0.00804179	pink	45.5165	3.38422	42.1323	-38.748
ENSG00000122691		TWIST1	7	19020991	19117672	-	96682	-0.3029	-0.152253	-0.283074	-0.212424	-0.313102	-0.230809	-0.193199	-0.183663	-0.13983	-0.1141	-0.0642108	-0.0622411	-0.177158	-0.032855	0.137345	-0.00797747	0.361104	0.365584	0.178591	0.224713	0.132407	0.395701	-0.107604	-0.119733	0.00170088	-0.262539	0.22488	0.21722	-0.221926	-0.193952	-0.151643	0.0723555	-0.166196	red	34.7779	6.40021	28.3777	-21.9775
ENSG00000122692		SMU1	9	33041764	33076659	-	34896	0.0397317	0.101531	0.221712	-0.0676464	0.0323807	-0.0161198	-0.12413	-0.0843143	-0.186389	0.38649	0.0429272	0.24446	0.396137	0.00251114	0.125481	0.547673	-0.172896	0.0403882	0.396921	-0.249008	0.214731	-0.458993	-0.141928	0.041608	0.0598091	0.060796	-0.129698	0.0512853	-0.00377746	-0.0918228	0.463318	-0.0142222	0.183825	pink	37.8033	3.27113	34.5322	-31.261
ENSG00000122694		GLIPR2	9	36136536	36163913	+	27378	0.160709	-0.0647542	0.170118	0.115532	0.266111	0.200672	0.0694786	-0.0403039	0.0177075	0.142264	-0.0712317	0.0638104	0.215091	0.176261	0.0198884	0.0921259	-0.452763	-0.225164	-0.21828	-0.212284	-0.243149	-0.329093	-0.0561958	0.0685794	-0.0366253	0.237983	-0.276718	-0.0119013	0.00180452	0.0164978	0.116881	-0.158922	0.0516895	grey	66.0991	1.7692	64.3299	-62.5607
ENSG00000122696		SLC25A51	9	37879400	37904353	-	24954	-0.196965	-0.0616913	0.148002	-0.0911554	-0.148658	-0.030247	-0.0161807	-0.0434887	-0.0358828	-0.021014	-0.0300259	-0.0261599	0.00875311	0.061387	0.10331	0.194859	0.0211307	0.118098	0.179711	-0.0869669	0.110483	-0.132312	0.0460229	-0.0895537	0.0705929	-0.0466439	0.0429465	0.0752194	-0.106481	-0.0405957	0.214078	0.103163	-0.044371	grey	29.8911	0.851716	29.0393	-28.1876
ENSG00000122705		CLTA	9	36190856	36304781	+	113926	-0.340102	-0.388729	0.000618272	-0.278775	-0.1247	0.106999	-0.0405102	-0.231363	-0.221207	0.511925	0.110448	0.352065	0.348915	0.400164	0.574313	0.77157	0.0713794	0.235026	0.551341	-0.468445	-0.00531557	-0.0843045	0.000462457	-0.321562	-0.092133	-0.161225	0.0745726	0.161316	-0.137138	-0.168249	0.559689	-0.011159	-0.0109577	pink	95.0511	8.18815	86.8629	-78.6748
ENSG00000122707		RECK	9	36036433	36124451	+	88019	0.555717	0.52566	0.201254	0.0128774	0.334387	0.0793854	0.131973	0.297985	0.0250235	-0.155703	-0.144315	-0.143396	0.0666492	-0.3032	-0.306905	-0.166471	-0.090552	-0.281237	-0.0330821	-0.0104596	0.154821	-0.341753	0.0591534	0.515632	0.195683	0.0720775	-0.0594794	-0.388649	0.526101	0.253363	0.0529747	-0.148149	0.234626	green	47.4598	15.9719	31.4879	-15.5159
ENSG00000122728		TAF1L	9	32629454	32635669	-	6216	-0.0859563	-0.194755	-0.0439545	-0.0449686	0.0275903	0.107055	0.00962442	-0.0954755	0.00860489	0.0977385	0.0357203	0.0801125	-0.174086	0.184887	0.116498	0.149652	0.236189	0.0216574	0.00108552	-0.163291	-0.159341	0.148468	-0.0767313	-0.222993	-0.031831	0.0682326	-0.0679499	0.0421994	-0.0320597	-0.0678544	0.0495081	-0.0918796	0.0377729	grey	47.3863	0.896925	46.4893	-45.5924
ENSG00000122729		ACO1	9	32384603	32454769	+	70167	0.67697	0.366685	0.364161	0.27774	0.666752	0.417584	0.265977	0.271835	0.035284	0.0160885	-0.149258	-0.0975137	0.0938445	-0.019333	-0.404786	0.0592396	-0.241081	-0.57511	-0.301374	-0.316471	-0.174688	-0.507228	-0.0375436	0.236906	-0.0230589	0.252522	-0.258622	-0.403077	0.543441	0.307604	0.227137	-0.112095	0.233599	green	80.6201	21.6317	58.9885	-37.3568
ENSG00000122741		DCAF10	9	37800502	37867666	+	67165	-0.129615	0.546854	-0.352546	-0.357146	-0.590812	-0.846506	-0.57005	-0.134322	0.125716	-0.400727	0.0939938	-0.100225	0.0319463	-0.807994	-0.247654	-0.258034	-0.0807049	0.550585	0.484848	0.798766	0.894712	-0.0800165	0.0613019	0.395891	0.147418	-0.0517063	0.124237	0.271946	-0.200647	-0.310768	-0.242637	-0.00624621	0.0498045	brown	506.097	189.572	316.524	-126.952
ENSG00000122756		CNTFR	9	34551432	34590140	-	38709	0.553794	0.0250285	0.274469	0.16744	0.697361	0.619548	0.350097	0.17569	-0.142908	0.106547	-0.252884	-0.104278	0.0873763	0.336965	-0.0633196	0.0656794	-0.0714478	-0.586213	-0.348793	-0.519996	-0.487548	-0.221426	0.0517119	0.218434	0.051892	0.192	-0.218201	-0.370468	0.471873	0.272325	0.10202	-0.122514	0.130719	yellow	139.971	35.9994	103.971	-67.972
ENSG00000122778		KIAA1549	7	138831381	138981318	-	149938	-0.35174	-0.23546	-0.384089	-0.37562	-0.323006	-0.253423	-0.390362	-0.446177	-0.264242	-0.0222394	-0.0703961	-0.0364419	-0.109282	0.049436	0.327998	0.120006	0.397574	0.423599	0.316044	0.173747	0.128739	0.497086	-0.0572424	-0.230356	-0.00544279	0.0387073	0.0167434	0.43971	-0.365259	-0.438003	-0.151074	0.0355269	-0.0109906	red	34.0271	7.37075	26.6563	-19.2856
ENSG00000122779		TRIM24	7	138460334	138589993	+	129660	-0.512794	-0.0593253	-0.458019	-0.496814	-0.677789	-0.645064	-0.600509	-0.436131	-0.086245	0.105924	0.157732	0.224606	0.363789	-0.234684	0.311578	0.363537	0.0979257	0.759902	0.691144	0.332141	0.587922	0.0724587	-0.107356	0.019582	0.0754553	-0.317764	0.271982	0.557689	-0.495584	-0.548824	0.0282989	0.144808	-0.133539	red	111.431	23.8501	87.5811	-63.731
ENSG00000122783		CYREN	7	135092363	135170795	-	78433	-0.264119	-0.473889	0.129547	-0.0408625	0.0374189	0.314444	0.176967	-0.0964824	-0.118455	0.391784	-0.01332	0.215073	0.128458	0.548165	0.33886	0.515907	-0.103956	-0.020262	0.0333564	-0.499277	-0.319138	-0.0530533	0.0773615	-0.50405	-0.156722	-0.0215714	-0.0538548	0.0733501	-0.124413	-0.00543092	0.434978	0.0453667	-0.0191953	turquoise	140.212	105.102	35.1099	69.9923
ENSG00000122786		CALD1	7	134744252	134970728	+	226477	0.850562	0.564612	0.379789	0.431361	0.751559	0.382708	0.256431	0.350168	0.0574103	-0.225727	-0.239789	-0.286916	-0.0266524	-0.202951	-0.603002	-0.259644	-0.225726	-0.662858	-0.453762	-0.133603	-0.137938	-0.480315	-0.0154218	0.40325	-0.0189224	0.272708	-0.242975	-0.481063	0.669993	0.351031	0.00755598	-0.15922	0.278799	green	141.085	57.047	84.0378	-26.9908
ENSG00000122824		NUDT10	X	51332231	51337525	+	5295	0.548967	0.410489	0.160449	0.193294	0.425646	0.157183	0.128466	0.253635	0.0496673	-0.128867	-0.146786	-0.139783	0.0160845	-0.180516	-0.358569	-0.196529	-0.176814	-0.38964	-0.211213	-0.051517	-0.0095244	-0.308312	-0.0628345	0.453109	-0.0131065	0.21518	-0.149459	-0.296144	0.376313	0.244871	-0.00766464	-0.192774	0.17196	green	48.2929	17.0962	31.1967	-14.1005
ENSG00000122861		PLAU	10	73909177	73917497	+	8321	0.320639	0.160956	0.604659	0.451552	0.397441	0.434534	0.616474	0.556496	0.12503	0.0415597	0.0159335	-0.0118674	-0.0185334	0.0683816	-0.245127	-0.11412	-0.0939455	-0.499258	-0.295594	-0.330568	-0.226999	-0.323698	0.114225	0.0649998	-0.0431398	-0.0575322	-0.0252825	-0.57129	0.505372	0.570121	0.315401	-0.0902514	0.157051	tan	55.7183	3.14894	52.5694	-49.4204
ENSG00000122862		SRGN	10	69088106	69104811	+	16706	0.541082	0.459795	0.813282	0.444791	0.50252	0.371689	0.590029	0.713861	0.20877	0.0299699	0.0485746	-0.00353761	-0.0478725	-0.143945	-0.420277	-0.0869209	-0.325935	-0.585528	-0.223602	-0.311066	-0.034738	-0.690756	0.0601498	0.296134	-0.125385	0.0765047	-0.0840608	-0.731891	0.651108	0.743816	0.470266	-0.083688	0.189602	tan	75.6083	6.80724	68.8011	-61.9938
ENSG00000122863		CHST3	10	71964365	72013564	+	49200	0.692501	0.129785	0.608323	0.402762	0.885351	0.783539	0.527899	0.350082	-0.00101484	0.0760748	-0.202664	-0.10974	-0.033233	0.335144	-0.210485	-0.000412454	-0.131248	-0.804016	-0.505645	-0.632393	-0.556944	-0.422134	-0.0464425	0.136955	-0.0864122	0.249367	-0.276024	-0.555343	0.640244	0.481334	0.268759	-0.104668	0.154892	black	277.088	46.8567	230.231	-183.374
ENSG00000122870		BICC1	10	58513140	58831437	+	318298	0.100495	0.173823	-0.220581	-0.296599	-0.0291153	-0.0587007	-0.00134381	0.0692868	-0.24013	-0.18651	-0.217451	-0.190186	-0.00524341	-0.129283	-0.041269	0.0296099	0.275241	0.133344	0.233661	0.0542889	0.21764	0.203897	0.187708	0.142705	0.177159	-0.150075	0.205447	-0.122017	0.284731	0.013686	-0.0161736	0.060101	0.0358872	grey	28.4219	1.25494	27.1669	-25.912
ENSG00000122873		CISD1	10	58269058	58289586	+	20529	0.186239	0.576334	-0.114322	-0.0645469	-0.190755	-0.4705	-0.296291	0.0524138	0.128117	-0.341278	0.0284448	-0.130482	0.0734963	-0.648381	-0.410283	-0.294241	-0.103691	0.168894	0.174113	0.495255	0.593273	-0.239008	0.0327832	0.470119	0.156545	0.0165624	0.0963608	0.0278689	0.103443	-0.0981189	-0.19102	-0.00578769	0.140934	brown	129.616	58.9083	70.7081	-11.7998
ENSG00000122877		EGR2	10	62811996	62919900	-	107905	0.125025	0.0870936	0.729105	0.0876447	0.171863	0.196702	0.275522	0.279218	0.125045	0.103167	0.114859	0.100561	-0.0325043	0.0387543	-0.0284047	0.024113	0.00968553	-0.215214	-0.0398792	-0.26165	-0.0629502	-0.385019	0.0621889	-0.0810226	0.0147551	-0.0778858	0.0351451	-0.284632	0.235182	0.313837	0.363965	0.0275147	0.086196	tan	37.2361	6.04625	31.1899	-25.1437
ENSG00000122882		ECD	10	73130155	73169055	-	38901	-0.185762	-0.191199	0.0491875	-0.141845	-0.0825361	-0.0202636	-0.16346	-0.242928	-0.144155	0.312763	0.100086	0.234365	0.294854	0.159641	0.216525	0.389011	-0.0455954	0.139958	0.205913	-0.138044	0.0148934	-0.126027	-0.0411408	-0.150786	-0.0110022	0.0885115	0.0303201	0.230132	-0.211496	-0.213003	0.1873	0.186628	-0.167619	pink	43.4381	2.25518	41.1829	-38.9277
ENSG00000122884		P4HA1	10	73007217	73096974	-	89758	-0.0621611	0.240136	-0.0928154	-0.353434	-0.250141	-0.334542	-0.257856	-0.091532	0.0304128	-0.0176231	0.070146	0.0603226	0.102891	-0.294661	-0.0310604	0.205373	-0.037536	0.286312	0.391574	0.172475	0.462393	-0.234931	0.0938626	0.00427811	0.0825029	-0.130827	0.180268	0.0950946	0.0278749	-0.157684	0.208687	-0.00111559	0.0349213	brown	65.5515	34.7179	30.8336	3.88431
ENSG00000122912		SLC25A16	10	68477999	68527474	-	49476	-0.273352	0.138038	-0.0689976	-0.140524	-0.447961	-0.536836	-0.455733	-0.249582	0.365031	-0.0729779	0.31592	0.179273	0.21405	-0.351223	-0.0876937	-0.0126614	-0.239408	0.410541	0.178182	0.410323	0.456253	-0.338755	-0.103031	0.0335839	-0.0895613	-0.0697846	0.105001	0.406807	-0.378742	-0.334096	0.000735521	0.104751	-0.118888	brown	89.4993	35.9554	53.5438	-17.5884
ENSG00000122952		ZWINT	10	56357228	56361275	-	4048	-0.4061	-0.27252	-0.0716085	-0.241384	-0.353355	-0.204342	-0.175411	-0.21869	0.00552451	0.261099	0.16928	0.260266	0.248111	0.11182	0.342398	0.350243	-0.0777317	0.362027	0.341387	-0.0402277	0.129696	0.00188289	-0.00822415	-0.175415	-0.0431269	-0.166644	0.114433	0.293079	-0.337814	-0.231166	0.2191	0.0890481	-0.142867	red	32.7529	4.55306	28.1998	-23.6467
ENSG00000122958		VPS26A	10	69123512	69172861	+	49350	0.088473	0.648168	-0.0209053	-0.149834	-0.320205	-0.565662	-0.299171	0.107635	0.223326	-0.259294	0.143231	-0.0271779	0.0721878	-0.71777	-0.344098	-0.0910382	-0.0913707	0.276198	0.424551	0.453058	0.803602	-0.392601	-0.00299576	0.418529	0.0516385	-0.10306	0.153397	-0.0105945	0.10929	-0.0455395	0.101754	-0.016849	0.170615	brown	207.584	95.5155	112.068	-16.5526
ENSG00000122965		RBM19	12	113816738	113966371	-	149634	-0.0843101	-0.631388	0.175632	0.193466	0.336874	0.592188	0.344614	-0.0641273	-0.305563	0.32514	-0.186266	0.0573196	0.0294491	0.733054	0.324448	0.245718	-0.0282128	-0.291909	-0.358088	-0.552953	-0.763063	0.232778	-0.0609907	-0.363668	-0.0155303	0.0875509	-0.183905	0.00498319	-0.109789	0.0692531	0.0811072	0.106115	-0.184897	turquoise	253.486	162.058	91.4275	70.6307
ENSG00000122966		CIT	12	119685790	119877291	-	191502	-0.322011	-0.357953	-0.073612	-0.151585	-0.140573	0.122059	0.185255	0.0199644	-0.246228	0.229231	-0.0429738	0.0613429	0.0613989	0.326879	0.339718	0.317929	0.125797	0.117831	0.210955	-0.251584	-0.11749	0.251608	0.075651	-0.22356	-0.0289787	-0.191001	0.140001	-0.0233936	-0.104018	0.0509776	0.244048	0.0924998	-0.154394	turquoise	75.1124	56.5531	18.5593	37.9937
ENSG00000122970		IFT81	12	110124335	110218797	+	94463	0.411516	0.437698	-0.141396	0.146008	0.147716	-0.147287	-0.0774944	0.136815	-0.180173	-0.419406	-0.360936	-0.41568	-0.325123	-0.423729	-0.438912	-0.458489	0.0174456	-0.107307	-0.151316	0.361822	0.16529	0.157157	0.00310662	0.363791	0.217876	0.0632725	-0.0311477	-0.0880637	0.223025	0.0144683	-0.423442	-0.129929	0.105389	blue	42.6727	14.5085	28.1642	-13.6557
ENSG00000122971		ACADS	12	120725735	120740008	+	14274	0.112512	-0.470133	0.196437	0.228755	0.514833	0.747658	0.478584	0.095459	-0.155075	0.392795	-0.124207	0.120382	0.0500342	0.737528	0.258586	0.352912	-0.0151755	-0.442299	-0.314391	-0.756844	-0.720595	0.0569897	-0.0272806	-0.275129	-0.16149	0.0311322	-0.127399	-0.247132	0.195473	0.262335	0.317388	-0.0285886	0.0193575	turquoise	331.251	187.685	143.566	44.1183
ENSG00000122986		HVCN1	12	110627841	110704950	-	77110	0.405337	-0.0119923	0.256801	0.425638	0.558877	0.603211	0.667987	0.508858	-0.0660828	0.137685	-0.15223	-0.0553603	0.0500625	0.290874	-0.158306	0.0279938	-0.158685	-0.571841	-0.384917	-0.4769	-0.469366	-0.132551	0.16509	0.0289981	-0.0242659	-0.0578238	-0.0566562	-0.560156	0.50255	0.562882	0.192618	-0.109681	0.119687	yellow	103.594	28.5965	74.9974	-46.4009
ENSG00000123064		DDX54	12	113157174	113185479	-	28306	-0.147206	-0.700677	0.183778	-0.00999155	0.355666	0.705725	0.383001	-0.107769	-0.276653	0.57617	-0.0535649	0.264216	0.133369	0.904615	0.569123	0.613804	0.117215	-0.24901	-0.0799164	-0.859744	-0.712278	0.0862776	-0.0556352	-0.482488	-0.0670438	0.013452	-0.117493	-0.0701856	0.00160539	0.0946456	0.460713	0.0373263	-0.0461989	turquoise	656.629	405.744	250.885	154.859
ENSG00000123066		MED13L	12	115953872	116277719	-	323848	0.0874065	0.584342	0.0698298	0.0526244	-0.253438	-0.439118	-0.116324	0.25532	0.174412	-0.349462	0.0519329	-0.174437	-0.161519	-0.640619	-0.398238	-0.314879	-0.0885384	0.137007	0.197804	0.486617	0.609061	-0.234647	0.0907931	0.375554	0.0680993	-0.172819	0.19673	-0.130819	0.108741	0.114819	-0.0372103	-0.023271	0.0764396	brown	113.878	50.463	63.4149	-12.9519
ENSG00000123080		CDKN2C	1	50960745	50974633	+	13889	0.0919024	0.0286407	0.0915173	0.168356	0.126662	0.145355	0.168578	0.152337	-0.0889227	0.171451	-0.0543312	0.0339242	0.147533	0.0645093	-0.0671389	0.0906947	-0.191845	-0.139578	-0.0774615	-0.169748	-0.0689898	-0.163558	0.109904	0.033264	0.0870133	-0.162506	0.139296	-0.149189	0.157122	0.138129	0.172279	-0.0175071	0.0542859	grey	38.648	0.881228	37.7668	-36.8856
ENSG00000123091		RNF11	1	51236271	51273455	+	37185	0.0666199	0.662203	0.0374919	-0.137	-0.340099	-0.593955	-0.330971	0.0970406	0.317695	-0.273857	0.228086	0.00257818	0.0579346	-0.739241	-0.345327	-0.146097	-0.0963282	0.295954	0.396081	0.509342	0.819003	-0.457971	-0.0217938	0.410872	0.0441932	-0.200709	0.239406	0.013303	0.0654537	-0.0480496	0.120976	-0.034581	0.140159	brown	248.282	109.27	139.012	-29.7422
ENSG00000123094		RASSF8	12	25959029	26079892	+	120864	0.0901984	0.510558	-0.101835	-0.146149	-0.260875	-0.538728	-0.407234	-0.0699926	0.034756	-0.252425	0.0423706	-0.0458869	-0.065594	-0.630787	-0.213255	-0.272678	0.0496237	0.302065	0.296328	0.550854	0.611915	-0.123522	-0.0610965	0.430069	0.24301	0.0118111	0.0563312	0.139925	-0.0406758	-0.202171	-0.194983	-0.164091	0.0840373	brown	126.832	54.8243	72.008	-17.1837
ENSG00000123095		BHLHE41	12	26120026	26125127	-	5102	0.105098	0.306437	-0.0746425	0.137688	-0.0786133	-0.113237	0.163613	0.327209	-0.0607359	-0.238669	-0.0690701	-0.18722	-0.153858	-0.328603	-0.200034	-0.22374	0.139895	0.00416631	0.134187	0.209561	0.271075	0.144295	0.12452	0.107633	0.0382028	-0.125369	0.19252	-0.277341	0.314703	0.226642	-0.0594912	-0.188277	0.195059	grey	36.4232	1.72057	34.7026	-32.982
ENSG00000123096		SSPN	12	26121991	26299290	+	177300	0.81497	0.816142	0.206013	0.455943	0.485044	0.0654659	0.214413	0.521219	0.129574	-0.457338	-0.195109	-0.386018	-0.143962	-0.572728	-0.695766	-0.566697	-0.193843	-0.50291	-0.31851	0.232309	0.18528	-0.353503	-0.0317893	0.6571	0.0862388	0.195632	-0.0905232	-0.535557	0.690544	0.42231	-0.191866	-0.223772	0.296913	green	108.63	39.489	69.1407	-29.6517
ENSG00000123104		ITPR2	12	26336515	26833198	-	496684	0.08553	0.0999157	0.100403	0.19855	0.0237002	-0.0477507	0.0553899	0.131312	-0.0438561	-0.0298027	-0.0372407	-0.0279167	-0.192245	-0.146137	-0.150709	-0.108019	-0.15558	-0.0614505	-0.0738971	0.114601	0.0145948	-0.0387806	-0.0456517	0.00133666	-0.0424751	0.191057	-0.0906779	-0.0485377	0.00978199	0.0914353	-0.0258759	-0.0853594	0.0077889	grey	23.2052	1.03616	22.1691	-21.1329
ENSG00000123106		CCDC91	12	28133249	28581511	+	448263	0.106491	0.586961	-0.148813	-0.235632	-0.299281	-0.565133	-0.287984	0.0916121	0.036788	-0.253477	0.0466803	-0.0666948	0.0303616	-0.67563	-0.252337	-0.175197	-0.190449	0.296323	0.418948	0.53128	0.710755	-0.158722	0.084989	0.39018	0.177685	-0.0218611	0.0678804	-0.00464961	0.0495968	-0.0505438	-0.0656177	-0.0237278	0.130234	brown	144.852	63.986	80.8655	-16.8795
ENSG00000123124		WWP1	8	86342738	86478420	+	135683	-0.472077	0.043653	-0.318004	-0.577872	-0.682304	-0.661466	-0.515469	-0.323473	-0.0127268	-0.00706334	0.116031	0.150197	0.132981	-0.313611	0.195791	0.190698	-0.000238688	0.698932	0.638549	0.366634	0.649502	0.0112584	0.121949	-0.025338	0.122288	-0.20429	0.182608	0.412861	-0.409092	-0.414916	0.0826369	-0.0860432	0.0633254	red	145.242	22.4636	122.778	-100.315
ENSG00000123130		ACOT9	X	23702253	23766475	-	64223	0.343355	0.168141	0.501198	0.0533063	0.395294	0.299186	0.237358	0.210133	0.00248575	0.0472332	-0.0796424	-0.0347874	0.0141528	0.0644106	-0.159664	0.108544	-0.159275	-0.330792	-0.13493	-0.297559	-0.117681	-0.388423	-0.0737893	-0.0191524	0.0253801	0.115763	-0.127777	-0.330535	0.397187	0.271705	0.373811	-0.0716048	0.195505	tan	54.3485	2.41219	51.9363	-49.5241
ENSG00000123131		PRDX4	X	23664262	23686399	+	22138	-0.459214	-0.566433	-0.0274998	-0.278924	-0.175096	0.0965866	-0.10673	-0.354027	-0.00708614	0.659069	0.261963	0.535339	0.427319	0.518977	0.597142	0.811762	-0.0811482	0.260687	0.336539	-0.471375	-0.160585	-0.175015	-0.0753322	-0.524565	-0.169637	-0.0807819	-0.0233375	0.3037	-0.343543	-0.247935	0.524722	-0.0254087	-0.0426311	pink	117.625	10.2639	107.361	-97.097
ENSG00000123136		DDX39A	19	14408819	14419383	-	10565	-0.328264	-0.714678	0.125725	-0.128384	0.119719	0.521661	0.30509	-0.127715	-0.20729	0.498317	0.0326354	0.277618	0.131186	0.816861	0.617155	0.557195	0.145841	-0.0630624	0.0627274	-0.712137	-0.554954	0.189365	-0.0104423	-0.532399	-0.0134528	-0.0803529	-0.0220594	0.0167784	-0.127514	0.0364982	0.424983	0.0864246	-0.0501428	turquoise	329.937	217.529	112.407	105.122
ENSG00000123143		PKN1	19	14433053	14471867	+	38815	-0.246578	-0.717735	0.000629954	-0.152959	0.215172	0.585216	0.265664	-0.201802	-0.26062	0.506624	-0.00747686	0.241824	0.115494	0.85644	0.63936	0.507354	0.266767	-0.121405	-0.0158758	-0.710016	-0.635845	0.32126	-0.0459395	-0.5188	-0.0509138	-0.0513305	-0.052288	0.019589	-0.0584024	-0.00883714	0.312148	0.0755322	-0.0637507	turquoise	433.991	276.62	157.371	119.25
ENSG00000123144		TRIR	19	12730640	12734775	-	4136	-0.138621	-0.619748	0.164999	-0.00609724	0.319084	0.672541	0.381985	-0.0567821	-0.205037	0.582419	-0.00784485	0.270475	0.213641	0.846818	0.55936	0.625012	0.0643992	-0.249506	-0.0226238	-0.839374	-0.628501	0.00965936	0.00970078	-0.419896	-0.0750503	-0.0404065	-0.072009	-0.108539	0.0414115	0.128875	0.482816	0.0065383	-0.0485	turquoise	458.957	283.713	175.244	108.469
ENSG00000123146		ADGRE5	19	14380501	14408725	+	28225	0.272953	-0.284654	0.554733	0.366098	0.640749	0.845424	0.753112	0.429187	-0.103425	0.303979	-0.137678	0.0192625	0.0025081	0.634874	0.11697	0.189985	-0.0504062	-0.669979	-0.425245	-0.778152	-0.721994	-0.195981	0.0179857	-0.187309	-0.15598	0.159587	-0.222784	-0.544209	0.424999	0.589472	0.415949	-0.0133286	0.011365	yellow	327.401	84.1138	243.287	-159.173
ENSG00000123154		WDR83	19	12666800	12675832	+	9033	-0.254411	-0.631543	0.00104452	0.0171351	0.120253	0.444445	0.276191	-0.0946157	-0.137865	0.376331	0.00660052	0.197749	0.0105548	0.684239	0.459696	0.314246	0.194402	-0.0999684	-0.0960757	-0.51504	-0.572392	0.322218	-0.0220371	-0.413799	-0.0983042	-0.129192	0.161519	0.0391119	-0.146568	0.0267091	0.138898	0.0844238	-0.225954	turquoise	176.189	127.302	48.8873	78.4144
ENSG00000123159		GIPC1	19	14477760	14496149	-	18390	-0.0444661	-0.586274	0.224036	0.143279	0.423736	0.728497	0.384976	-0.0685677	-0.147435	0.380699	-0.0806753	0.110787	-0.00118822	0.818896	0.368512	0.403639	0.0656821	-0.357131	-0.268497	-0.764199	-0.71991	0.0853846	-0.0696892	-0.542837	-0.20634	-0.0118973	-0.11288	-0.122261	0.110947	0.123352	0.385336	0.0227902	0.0173209	turquoise	438.595	255.569	183.027	72.5421
ENSG00000123178		SPRYD7	13	49912706	49936490	-	23785	0.179316	0.320868	-0.19703	0.0776721	-0.0282649	-0.250803	-0.259789	-0.0655618	0.143487	-0.0434479	0.0870214	0.0382092	0.307098	-0.348702	-0.193562	-0.0550546	-0.20444	0.0364079	0.0690446	0.279485	0.264562	-0.238655	-0.0122436	0.346119	-0.0340738	-0.0296015	-0.0550162	0.0907559	0.0159188	-0.142089	-0.174288	-0.0918282	0.116687	grey	45.8208	1.5197	44.3011	-42.7814
ENSG00000123179		EBPL	13	49660723	49691475	-	30753	-0.113389	0.150589	-0.222268	-0.0398816	-0.286284	-0.414353	-0.362117	-0.206108	0.160332	-0.113378	0.179301	0.0357566	0.0358857	-0.332675	0.0688833	-0.216144	0.0460152	0.242743	0.206091	0.435337	0.298695	0.022971	-0.0765666	0.132258	-0.0467554	-0.0415816	-0.0578921	0.292007	-0.270667	-0.266714	-0.290603	-0.126374	0.00845022	blue	71.4372	29.0658	42.3714	-13.3057
ENSG00000123191		ATP7B	13	51930436	52012125	-	81690	-0.387235	-0.289695	-0.490862	-0.272933	-0.382916	-0.296121	-0.439364	-0.479015	-0.143641	-0.0282445	0.0423414	0.029554	-0.0617544	0.0287111	0.288788	0.0591786	0.463962	0.477093	0.231527	0.228525	0.096246	0.529945	-0.160518	-0.17499	0.077811	-0.00692457	0.0197488	0.481717	-0.396099	-0.494101	-0.312378	0.161115	-0.188305	red	36.2757	7.9514	28.3243	-20.3729
ENSG00000123200		ZC3H13	13	45954465	46052759	-	98295	0.337572	0.30107	0.000837581	0.0887892	0.212622	0.0582979	0.06493	0.157721	-0.0722228	-0.0901568	-0.0812565	-0.0879498	0.0623426	-0.188383	-0.130149	0.0431663	0.271798	-0.112304	0.198926	-0.065778	0.140305	-0.0119069	-0.143174	0.319805	0.0556646	0.0135374	-0.0352663	-0.211032	0.340751	0.11113	0.0298803	-0.0281563	0.111472	green	36.2893	8.01401	28.2753	-20.2612
ENSG00000123213		NLN	5	65722196	65871725	+	149530	-0.522603	-0.0636014	-0.367802	-0.587631	-0.654017	-0.578273	-0.552134	-0.437223	-0.11701	0.0103622	0.167663	0.145515	0.170731	-0.195881	0.329595	0.283197	0.245252	0.702066	0.67695	0.300755	0.566999	0.139861	-0.0401512	-0.0644311	0.135941	-0.192058	0.222427	0.508207	-0.448745	-0.509806	0.0483479	0.168681	-0.0624384	red	95.6142	17.4388	78.1754	-60.7365
ENSG00000123219		CENPK	5	65517766	65563171	-	45406	-0.0805261	0.252195	-0.111372	-0.0790374	-0.281912	-0.304343	0.0837743	0.297321	0.0802151	-0.266156	-0.0160094	-0.176847	-0.00458284	-0.352118	-0.156334	-0.196748	-0.108102	0.143711	0.180994	0.315641	0.370073	-0.00320115	0.181708	0.223774	0.0739092	-0.244602	0.209308	-0.144798	0.0457454	0.186443	-0.00118056	0.038029	-0.0379018	brown	61.0765	28.604	32.4724	-3.86839
ENSG00000123240		OPTN	10	13099449	13138308	+	38860	0.730995	0.329809	0.418273	0.527384	0.778088	0.660116	0.714479	0.676843	0.0374526	-0.0655002	-0.188395	-0.222099	-0.0247938	0.0844336	-0.386099	-0.125591	-0.0512515	-0.778047	-0.424919	-0.456606	-0.365611	-0.280702	0.050432	0.286683	-0.103482	0.0847338	-0.0956343	-0.762281	0.812253	0.708964	0.212591	-0.138612	0.261212	black	144.782	23.3812	121.401	-98.0197
ENSG00000123243		ITIH5	10	7559270	7666998	-	107729	0.820567	0.273997	0.382607	0.517169	0.889159	0.639387	0.38134	0.298433	-0.0086786	-0.0929128	-0.277784	-0.245169	-0.0404657	0.120987	-0.402823	-0.203797	-0.183898	-0.772787	-0.5998	-0.377328	-0.488443	-0.290894	-0.0974368	0.311768	-0.0490574	0.24457	-0.275238	-0.46636	0.627369	0.357014	-0.0399891	-0.0782236	0.144721	black	204.674	41.0401	163.634	-122.594
ENSG00000123268		ATF1	12	50763710	50821122	+	57413	-0.0317412	0.526385	-0.246638	-0.183225	-0.429671	-0.6458	-0.358055	0.0410694	0.0199357	-0.240074	0.0398456	-0.0635086	0.0744927	-0.677647	-0.184208	-0.12683	-0.0834608	0.411401	0.475429	0.564882	0.772269	-0.135246	-0.144371	0.376632	0.119517	-0.145345	0.184352	0.102488	-0.0399799	-0.118999	-0.0625196	-0.157069	0.175631	brown	204.042	88.4126	115.629	-27.2164
ENSG00000123297		TSFM	12	57782589	57808071	+	25483	-0.0348282	0.100488	-0.0519427	-0.0596973	-0.113565	-0.163503	-0.0882498	0.0138373	-0.205417	-0.0702684	-0.092695	-0.103351	0.010222	-0.138582	-0.0364964	0.0444579	0.0213163	0.100165	0.165623	0.163994	0.180129	0.0461032	0.0622082	-0.110773	-0.0384671	-0.135947	0.0672041	0.0436291	-0.0358633	-0.045534	0.0347092	-0.205037	0.290931	grey	29.4852	0.964909	28.5203	-27.5554
ENSG00000123329		ARHGAP9	12	57472255	57488814	-	16560	0.232603	-0.142572	0.521824	0.491814	0.50227	0.699616	0.874828	0.658855	-0.0367083	0.163517	-0.0951881	-0.0433059	-0.208315	0.417559	-0.0768339	-0.0127746	-0.0772275	-0.598833	-0.408572	-0.578702	-0.546954	-0.0863335	0.0730299	-0.117226	-0.184607	-0.0734377	0.0187061	-0.672125	0.468922	0.757043	0.366154	-0.00474549	0.0369498	cyan	145.752	10.2631	135.489	-125.226
ENSG00000123338		NCKAP1L	12	54497711	54548238	+	50528	0.666352	0.404547	0.401684	0.563794	0.651625	0.497819	0.756607	0.793982	0.156041	-0.20299	-0.128878	-0.258614	-0.231786	-0.0857965	-0.552948	-0.39944	-0.18746	-0.74509	-0.549004	-0.192817	-0.287693	-0.258823	0.0980253	0.328102	-0.0800908	0.0819344	-0.0698646	-0.806524	0.695469	0.815658	0.0873071	-0.117851	0.157038	greenyellow	92.4261	7.23047	85.1957	-77.9652
ENSG00000123342		MMP19	12	55835433	55842966	-	7534	0.166645	0.0583099	0.749954	0.12398	0.271378	0.284853	0.266304	0.237504	0.0451838	0.103167	0.0309837	0.056253	-0.0826067	0.12078	-0.0443859	0.0136283	-0.0814951	-0.298974	-0.12445	-0.299946	-0.150185	-0.38381	-0.00672229	-0.0125476	-0.0130058	0.126692	-0.0907025	-0.290697	0.20895	0.321512	0.340803	0.0340584	0.0121349	tan	47.896	5.48414	42.4119	-36.9277
ENSG00000123349		PFDN5	12	53295291	53299450	+	4160	-0.013817	-0.218505	0.162049	0.093516	0.185282	0.310074	0.192139	0.0223443	-0.112537	0.531932	0.105009	0.317295	0.420602	0.371324	0.452617	0.567475	-0.178577	-0.132824	0.272867	-0.519358	-0.192836	-0.240631	-0.0991436	-0.127068	-0.0109331	-0.0995486	0.0495787	-0.0890561	0.0844654	0.0890071	0.477564	-0.0945347	0.105374	pink	104.274	5.06755	99.2069	-94.1393
ENSG00000123352		SPATS2	12	49366584	49527424	+	160841	-0.307715	-0.0530615	-0.26288	-0.30561	-0.416177	-0.434728	-0.333433	-0.23573	-0.000597917	-0.211225	-0.0626079	-0.107235	-0.0963094	-0.186015	0.13766	-0.0157339	0.0136622	0.431143	0.281755	0.345619	0.274612	0.151651	0.0673461	-0.10095	-0.048312	-0.022307	0.10978	0.302712	-0.347859	-0.27665	-0.141502	-0.09963	-0.010841	blue	55.9129	20.3153	35.5976	-15.2823
ENSG00000123353		ORMDL2	12	55817919	55821879	+	3961	-0.53046	-0.243303	-0.0282577	-0.230293	-0.471827	-0.289039	-0.196848	-0.20878	0.0841762	0.144732	0.187874	0.225136	0.0203571	0.0487717	0.218592	0.332951	-0.177301	0.431782	0.308383	0.0446884	0.240129	-0.115381	-0.175936	-0.351106	-0.0869025	-0.10724	0.154565	0.285529	-0.416439	-0.189175	0.330039	0.0456062	-0.0698036	red	39.7857	7.36467	32.421	-25.0564
ENSG00000123358		NR4A1	12	52022832	52059507	+	36676	0.193491	-0.0801547	0.574402	0.486055	0.355246	0.323713	0.189685	0.103744	0.0571483	0.0208164	-0.0366592	-0.0437535	-0.203586	0.160142	-0.134716	-0.188845	-0.224999	-0.366645	-0.471923	-0.173813	-0.394138	-0.195232	-0.0728483	-0.0382576	-0.0863015	0.124122	-0.12949	-0.101016	0.0436405	0.170613	0.00199614	0.0104861	-0.0548405	tan	49.1715	4.65023	44.5212	-39.871
ENSG00000123360		PDE1B	12	54549350	54579239	+	29890	0.521245	0.180126	0.343941	0.383029	0.602363	0.475693	0.426418	0.356066	0.118745	-0.0888703	-0.134711	-0.15657	-0.213642	0.0843016	-0.394717	-0.277904	-0.148786	-0.595294	-0.55294	-0.213202	-0.380402	-0.175605	-0.0222285	0.15464	-0.00963865	0.0890001	-0.0854837	-0.441314	0.42705	0.412207	0.012457	-0.0538056	0.0570943	black	76.5002	15.9	60.6002	-44.7001
ENSG00000123374		CDK2	12	55966769	55972784	+	6016	0.00225664	0.0803986	0.568055	0.09844	0.0563138	0.110157	0.179247	0.179492	0.205391	0.117551	0.161381	0.12969	-0.0803114	0.0329949	-0.0238233	0.0751788	-0.156052	-0.145154	-0.000151818	-0.174738	0.0265608	-0.411361	-0.015631	-0.107699	-0.108781	-0.0810435	0.114562	-0.19145	0.10277	0.226272	0.480931	0.0241721	0.02413	tan	34.4015	2.80185	31.5997	-28.7978
ENSG00000123384		LRP1	12	57128493	57213351	+	84859	0.366539	-0.285312	0.345939	0.273762	0.734384	0.897152	0.615566	0.237753	-0.200433	0.279513	-0.208389	-0.0246349	-0.0438902	0.670659	0.132146	0.248244	0.15178	-0.642441	-0.39115	-0.810168	-0.740825	-0.013967	-0.0286699	-0.204681	-0.098928	0.0936303	-0.153356	-0.474993	0.534394	0.411541	0.322237	-0.0059676	0.05052	yellow	445.96	120.741	325.219	-204.478
ENSG00000123395		ATG101	12	52069246	52077494	+	8249	-0.161743	-0.509253	0.4247	0.0453612	0.224966	0.470181	0.221724	-0.102144	-0.00785922	0.473578	0.104484	0.284182	0.0204948	0.639226	0.373304	0.476562	0.0375524	-0.164025	-0.112678	-0.620688	-0.492926	-0.175719	-0.110879	-0.568878	-0.219626	-0.0753922	0.0233614	0.0151494	-0.0680227	0.0473149	0.521167	-0.0863582	0.0152667	turquoise	171.621	118.863	52.758	66.1049
ENSG00000123411		IKZF4	12	56007659	56038435	+	30777	0.356377	0.383411	0.491927	0.208306	0.232602	0.0475425	0.16028	0.296204	0.249841	-0.119613	0.0721913	-0.0222392	0.0104258	-0.255744	-0.38825	-0.334874	-0.283067	-0.323672	-0.27271	0.0848034	0.0418756	-0.419456	0.113641	0.16803	0.183144	0.131411	-0.154809	-0.281861	0.270277	0.273938	0.0220414	-0.216758	0.135442	grey	34.5707	1.65478	32.9159	-31.2612
ENSG00000123415		SMUG1	12	54121277	54189008	-	67732	-0.295099	-0.220952	-0.336419	-0.119394	-0.301379	-0.229751	-0.191105	-0.205688	0.0833012	-0.0557748	0.0411388	0.0187538	0.0429915	0.0102281	0.0614003	-0.0298244	-0.0922507	0.282225	-0.0232605	0.225603	0.0169891	0.225424	-0.0472082	-0.181018	-0.0222275	-0.124528	0.167589	0.283909	-0.29153	-0.228636	-0.203628	-0.000301079	-0.164462	grey	26.6564	1.90458	24.7518	-22.8473
ENSG00000123416		TUBA1B	12	49127782	49131397	-	3616	0.123425	-0.292454	0.37593	0.0376891	0.449188	0.649488	0.454238	0.156204	-0.296563	0.442348	-0.205901	0.086512	0.227012	0.610765	0.266016	0.606182	-0.0794227	-0.376706	-0.0266466	-0.804951	-0.449449	-0.279987	0.0497366	-0.261376	-0.0529552	0.0147812	-0.126157	-0.324981	0.304742	0.291727	0.655043	-0.0836412	0.168478	turquoise	219.421	122.137	97.2835	24.8538
ENSG00000123427		EEF1AKMT3	12	57771492	57782541	+	11050	-0.131734	-0.0744941	-0.0998758	0.00358831	-0.136822	-0.175525	-0.210946	-0.203097	0.318839	0.162333	0.283772	0.2525	0.223992	-0.0439215	0.105449	-0.0116531	-0.27622	0.118386	-0.0474408	0.151948	0.0163582	-0.173654	-0.162332	-0.0791505	-0.128466	-0.0715911	0.0279254	0.236677	-0.213158	-0.1963	-0.0513227	-0.134244	-0.0695737	magenta	31.3138	4.25174	27.062	-22.8103
ENSG00000123444		KBTBD4	11	47572197	47579015	-	6819	-0.163502	-0.169392	-0.0648529	-0.222519	-0.0513111	0.0801293	-0.00520697	-0.0995792	0.0254042	0.389937	0.210911	0.329399	0.201422	0.226247	0.289004	0.492636	0.108676	0.0866138	0.319497	-0.305464	0.0222923	-0.067311	-0.135035	-0.230556	-0.18986	-0.097903	0.0517872	0.0179994	0.00712803	-0.0420707	0.365706	0.033651	0.0287948	pink	61.7172	3.61369	58.1035	-54.4898
ENSG00000123453		SARDH	9	133663560	133739955	-	76396	0.0777535	-0.292548	0.0426997	0.11105	0.303326	0.393324	0.163227	-0.0747048	-0.151576	0.147504	-0.158113	-0.0446176	-0.0283978	0.417484	0.196047	0.151202	-0.107422	-0.234083	-0.194028	-0.396027	-0.431658	0.0371324	-0.115595	-0.0728571	0.0105293	0.00117183	-0.123993	-0.052291	0.0342869	0.0318675	0.101606	0.00324825	-0.0457705	yellow	133.821	25.5544	108.267	-82.7127
ENSG00000123472		ATPAF1	1	46632737	46673867	-	41131	-0.437739	0.205859	-0.519652	-0.513511	-0.773715	-0.840971	-0.613028	-0.314984	-0.03347	-0.266036	0.0793456	-0.0449947	0.0309387	-0.557222	0.0861624	-0.0440283	0.0323056	0.755393	0.645006	0.688211	0.796358	0.212071	-0.00447285	0.120791	0.18629	-0.200647	0.265901	0.44062	-0.420145	-0.460861	-0.189351	0.0672902	-0.0387729	red	285.871	37.4544	248.417	-210.962
ENSG00000123473		STIL	1	47250139	47314147	-	64009	-0.666379	-0.2954	-0.494194	-0.638025	-0.729126	-0.57994	-0.478297	-0.438542	-0.177539	0.0803387	0.0982372	0.169329	0.0789446	-0.0802373	0.456898	0.272181	0.30901	0.769362	0.620526	0.319368	0.407565	0.402917	0.071055	-0.22279	0.0828228	-0.184615	0.187126	0.542025	-0.57323	-0.495248	-0.0517617	0.109856	-0.166649	red	84.4795	18.8775	65.602	-46.7245
ENSG00000123485		HJURP	2	233833416	233854566	-	21151	-0.462984	-0.280187	-0.128227	-0.289931	-0.416139	-0.184003	-0.0058897	-0.0381182	-0.0765922	0.20646	0.0943514	0.175381	0.151762	0.128705	0.311402	0.269776	-0.0039453	0.34854	0.292316	-0.0102347	0.109937	0.143173	0.108801	-0.211173	0.0319843	-0.27776	0.26496	0.123166	-0.271213	-0.0529578	0.22717	0.0414748	-0.0788618	grey	30.1272	1.88892	28.2383	-26.3493
ENSG00000123496		IL13RA2	X	115003975	115019977	-	16003	0.400676	0.284244	0.263476	0.183458	0.368124	0.282576	0.224764	0.281344	-0.0504732	-0.0552336	-0.134273	-0.129088	-0.0772777	-0.0327366	-0.294356	-0.00177565	-0.0153603	-0.349509	-0.113869	-0.203372	-0.0401084	-0.198273	0.025287	0.0795169	0.110754	0.0955423	-0.0432512	-0.36155	0.456275	0.270508	0.179232	-0.0949161	0.219948	green	48.0515	9.80319	38.2483	-28.4451
ENSG00000123500		COL10A1	6	116118923	116158747	-	39825	-0.179225	0.0872665	-0.117638	-0.28041	-0.270969	-0.15197	0.04867	0.124521	-0.0737211	-0.0137054	0.0426906	0.0110275	0.0289908	-0.124013	0.0608418	0.123446	0.216423	0.207888	0.366121	0.0557508	0.319244	0.0959849	0.188802	-0.143696	0.0710418	-0.262589	0.355304	-0.149253	0.210207	0.0861515	0.203155	0.00263637	0.103291	brown	36.2115	16.242	19.9695	-3.72751
ENSG00000123505		AMD1	6	110874770	110895713	+	20944	-0.35928	0.0963233	-0.176232	-0.281451	-0.535427	-0.600027	-0.559849	-0.355897	-0.00682938	-0.133892	0.138514	0.0578657	-0.0954267	-0.37763	0.109009	0.00864674	0.170173	0.592977	0.46632	0.463283	0.558996	0.0915913	-0.0875435	-0.00149506	-0.0969076	0.0215889	0.0639394	0.472965	-0.427556	-0.436253	-0.0897296	0.0323081	-0.0415451	brown	104.48	40.172	64.3078	-24.1358
ENSG00000123545		NDUFAF4	6	96889313	96897881	-	8569	0.146259	0.496322	-0.109355	-0.178819	-0.160797	-0.385206	-0.262397	0.0148052	0.18788	-0.335009	0.0839123	-0.104324	-0.101147	-0.533696	-0.249923	-0.204942	0.214945	0.170049	0.280509	0.369237	0.54239	-0.106306	-0.00496894	0.381736	0.0651172	-0.0610742	0.119817	-0.00974551	0.102789	-0.0807543	-0.117017	-0.0223631	0.180868	brown	97.3004	47.3794	49.921	-2.54161
ENSG00000123552		USP45	6	99432379	99521728	-	89350	-0.0776281	0.433613	-0.376619	-0.321117	-0.458353	-0.667261	-0.448434	-0.108156	0.0410661	-0.317416	0.07294	-0.0488584	-0.090616	-0.643254	-0.196445	-0.208308	0.128392	0.477086	0.400755	0.634805	0.709858	0.0841481	-0.101245	0.352106	0.135457	-0.15772	0.115213	0.218072	-0.129401	-0.254709	-0.221779	0.0814496	-0.0474014	brown	171.446	68.2931	103.153	-34.8601
ENSG00000123560		PLP1	X	103773718	103792619	+	18902	0.238163	0.0774791	0.208394	0.267161	0.318916	0.213335	0.0375195	0.00629562	0.0258155	0.0769678	0.0278637	0.0248436	0.025278	0.0206199	-0.123055	0.0454507	0.0576133	-0.232222	-0.146804	-0.158407	-0.122263	-0.189306	-0.238037	0.18018	-0.139261	0.153954	-0.167935	-0.0498307	0.136207	0.0296558	0.0546928	0.0866782	0.000639212	black	37.9152	7.40049	30.5147	-23.1142
ENSG00000123562		MORF4L2	X	103675496	103688158	-	12663	0.0125384	0.268309	0.210472	-0.313364	-0.110089	-0.225879	-0.298	-0.129387	0.0484806	0.172113	0.176847	0.230999	0.122382	-0.216121	0.030403	0.380559	0.0390011	0.195792	0.483296	-0.0152679	0.460597	-0.444419	-0.0612164	0.0846789	-7.44936e-05	0.0231299	-0.0302103	0.0804444	0.00377524	-0.13668	0.449096	0.00625161	0.139898	brown	51.8587	26.595	25.2638	1.33118
ENSG00000123570		RAB9B	X	103822322	103832228	-	9907	0.846481	0.616639	0.189593	0.374295	0.661002	0.256048	0.197188	0.342085	0.150646	-0.35427	-0.192359	-0.335094	-0.0867605	-0.321524	-0.648368	-0.46693	-0.141322	-0.607198	-0.505104	0.0590004	-0.0917749	-0.304398	0.0354695	0.545007	0.00498852	0.238584	-0.184381	-0.43555	0.598304	0.311542	-0.25102	-0.0786146	0.201404	green	110.543	47.0997	63.443	-16.3433
ENSG00000123572		NRK	X	105822543	105958610	+	136068	0.703215	0.449973	0.172575	0.120438	0.562613	0.264189	0.181018	0.263346	0.057092	-0.233786	-0.233075	-0.235553	0.078347	-0.144529	-0.418772	-0.250955	-0.207136	-0.481757	-0.348161	-0.0913353	-0.112242	-0.342286	0.036459	0.445271	0.0927208	0.198263	-0.151853	-0.376206	0.532819	0.25924	-0.091302	-0.0699897	0.149792	green	68.2668	27.0535	41.2133	-14.1599
ENSG00000123575		FAM199X	X	104166620	104195902	+	29283	0.0303246	0.646182	-0.207263	-0.183559	-0.408218	-0.695779	-0.471537	-0.0341402	0.191873	-0.331114	0.153064	-0.0508063	-0.00758313	-0.802745	-0.3749	-0.273521	-0.0447799	0.36162	0.344368	0.701476	0.823162	-0.201502	-0.0373092	0.42565	0.0753636	-0.0666307	0.0887572	0.147647	-0.0449395	-0.202002	-0.177378	0.00952425	0.128308	brown	448.786	176.145	272.64	-96.4949
ENSG00000123595		RAB9A	X	13689125	13710506	+	21382	-0.192397	0.104554	-0.115241	-0.193709	-0.286634	-0.259662	-0.158256	-0.0283676	-0.126429	0.165159	0.00855578	0.10813	0.327856	-0.148709	0.164538	0.43352	-0.222346	0.312474	0.532145	0.0318448	0.4292	-0.245362	0.021893	0.0133323	-0.0934834	-0.19966	0.197014	0.0734608	-0.0558683	-0.0802409	0.350068	-0.0296234	0.0483707	brown	50.5144	25.4683	25.0462	0.422059
ENSG00000123600		METTL8	2	171317405	171434802	-	117398	-0.170219	0.290251	-0.357823	-0.370453	-0.48201	-0.669817	-0.471805	-0.186693	0.107612	-0.353937	0.122338	-0.0948164	-0.0713112	-0.554011	-0.0795319	-0.315131	0.123657	0.453672	0.318624	0.697664	0.559096	0.174182	0.141456	0.220981	0.206833	-0.0333582	0.154814	0.280847	-0.283163	-0.305334	-0.38558	-0.000422211	0.00399515	blue	141.545	63.7425	77.8028	-14.0603
ENSG00000123607		TTC21B	2	165857475	165953843	-	96369	-0.500371	-0.241593	-0.388005	-0.368581	-0.55165	-0.454899	-0.463085	-0.41821	-0.298437	0.0566064	-0.0707024	0.0737234	0.0177804	-0.0353943	0.312968	0.184783	0.12545	0.610441	0.425716	0.279458	0.277298	0.378166	0.0252127	-0.117833	0.197223	-0.132876	0.0735477	0.514414	-0.572491	-0.480281	-0.172285	0.0719959	-0.210478	red	42.1164	9.15627	32.9602	-23.8039
ENSG00000123609		NMI	2	151270465	151290057	-	19593	0.531085	0.477829	0.262692	0.452181	0.387062	0.190728	0.490394	0.674925	0.0954967	-0.190187	-0.134369	-0.223603	-0.189155	-0.28155	-0.515808	-0.282782	-0.240166	-0.472252	-0.283158	0.0130353	-7.43987e-05	-0.321602	0.165029	0.277537	-0.0993084	0.0620369	-0.0588079	-0.591873	0.533135	0.61652	0.063805	-0.233918	0.255685	greenyellow	43.5868	4.39274	39.194	-34.8013
ENSG00000123612		ACVR1C	2	157526767	157629005	-	102239	0.462982	0.527795	-0.00565856	0.0220808	0.196193	-0.0623817	0.0720172	0.31595	0.064166	-0.217077	-0.0878656	-0.16708	0.0316412	-0.387235	-0.347707	-0.265308	-0.0674295	-0.198912	-0.0240442	0.174459	0.220214	-0.168864	0.113605	0.575076	0.134073	0.0658687	-0.0179799	-0.289991	0.353367	0.231165	-0.123073	-0.0191412	0.0616658	purple	45.8241	3.85645	41.9676	-38.1112
ENSG00000123636		BAZ2B	2	159318979	159616692	-	297714	0.154211	0.410251	-0.225465	0.0758197	-0.174405	-0.421306	-0.206779	0.0810113	-0.154298	-0.505792	-0.298076	-0.399713	-0.283058	-0.561033	-0.395188	-0.474782	0.0309283	0.156699	-0.00280143	0.608668	0.353255	0.206184	0.0780326	0.352438	0.238398	0.0599596	0.0177049	0.0651453	-0.0471914	-0.0789134	-0.485799	-0.169081	0.0517555	blue	77.3587	36.8957	40.463	-3.56735
ENSG00000123643		SLC36A1	5	151437046	151492381	+	55336	-0.553515	-0.312462	-0.268094	-0.40554	-0.522817	-0.339404	-0.370368	-0.382132	-0.11249	0.194588	0.14873	0.251227	0.10549	0.0673341	0.410599	0.237969	0.241594	0.571215	0.381884	0.137323	0.211107	0.27413	-0.0735128	-0.0774527	0.0919711	-0.170171	0.105588	0.42765	-0.492685	-0.379266	0.0124324	0.206877	-0.208506	red	39.7901	9.48444	30.3057	-20.8213
ENSG00000123684		LPGAT1	1	211743457	211830772	-	87316	0.0648745	0.541613	0.0101764	0.0324877	-0.25743	-0.422918	-0.135832	0.204135	0.150953	-0.34984	0.0557466	-0.165003	-0.116538	-0.604674	-0.339777	-0.201233	-0.0802904	0.175297	0.302469	0.432395	0.637969	-0.179242	0.0509932	0.358043	-0.0296875	-0.0448465	0.142142	-0.0908231	0.116603	0.0774236	0.0235805	0.079257	0.0368113	brown	113.717	53.3661	60.3505	-6.98446
ENSG00000123685		BATF3	1	212686418	212699985	-	13568	0.254921	0.0830718	0.553693	0.126893	0.3553	0.412727	0.497239	0.421619	-0.0392289	0.0201827	-0.107284	-0.0687531	-0.0679649	0.164331	-0.167549	0.0379397	-0.0972019	-0.396258	-0.188777	-0.397402	-0.19232	-0.322729	0.177137	-0.0313281	0.0610043	-0.0118037	-0.0682689	-0.48508	0.436826	0.492976	0.364718	-0.0348034	0.123224	cyan	67.3514	4.32221	63.0292	-58.707
ENSG00000123689		G0S2	1	209675420	209676388	+	969	0.590048	0.233157	0.527966	0.412594	0.655076	0.529061	0.512675	0.436332	0.0139623	0.0981832	-0.127479	-0.0513608	0.0617715	0.103276	-0.227287	-0.0352053	-0.210993	-0.64044	-0.334487	-0.42212	-0.325674	-0.440204	0.0298217	0.295433	0.042208	0.16239	-0.22168	-0.535826	0.555898	0.496692	0.278934	-0.14731	0.210043	black	97.9207	17.6289	80.2918	-62.663
ENSG00000123700		KCNJ2	17	70168673	70180048	+	11376	-0.0644641	0.148671	-0.0758463	0.234735	-0.186705	-0.175123	0.0971949	0.21505	0.0113378	-0.103925	0.00122517	-0.0681213	-0.0522343	-0.233745	-0.134154	-0.152761	-0.00777574	0.0592557	0.0798312	0.209896	0.193979	0.0713953	0.0130761	0.104893	0.0185423	-0.180956	0.128334	-0.0735169	-0.0105228	0.101734	-0.0795703	-0.177757	0.0825458	grey	29.2476	1.16375	28.0839	-26.9201
ENSG00000123728		RAP2C	X	132203024	132219480	-	16457	0.484327	0.818916	0.147698	0.151497	0.0837648	-0.242717	0.109241	0.51939	0.197815	-0.331426	0.0015386	-0.193053	0.0254848	-0.692211	-0.596121	-0.391929	-0.219108	-0.180578	0.0286979	0.391828	0.521118	-0.412718	0.156388	0.595065	-0.0411814	-0.0415921	0.0465455	-0.433266	0.47144	0.377852	-0.00697128	-0.107778	0.138268	purple	103.092	8.85081	94.2413	-85.3905
ENSG00000123737		EXOSC9	4	121801317	121817021	+	15705	0.0331598	0.262436	-0.0702897	0.0445686	-0.124981	-0.243827	-0.0917904	0.102692	-0.0480528	-0.106213	0.0155919	-0.0616675	0.0156344	-0.33298	-0.116003	-0.0960139	0.0268362	0.0800629	0.184896	0.311481	0.297368	0.0246153	0.062148	0.140549	-0.0245219	-0.0182862	-0.000461297	-0.00423757	0.0132114	0.0226252	-0.120475	-0.0666039	0.131681	blue	55.8859	21.7237	34.1623	-12.4386
ENSG00000123739		PLA2G12A	4	109709989	109730077	-	20089	-0.433738	0.171864	-0.388642	-0.512988	-0.737088	-0.836628	-0.690444	-0.414673	0.155828	-0.215455	0.182728	0.0691058	0.0956225	-0.513556	0.0157369	-0.0365729	-0.0481151	0.732698	0.473568	0.66332	0.734867	-0.0438536	-0.0700317	0.0585913	0.0920102	-0.141221	0.200418	0.558195	-0.51287	-0.530018	-0.147101	0.0592016	-0.099686	red	294.081	40.4903	253.591	-213.1
ENSG00000123810		B9D2	19	41354421	41364173	-	9753	-0.0862032	-0.212875	0.0537561	-0.00640306	0.0784125	0.234952	0.12244	-0.0374298	-0.0406929	0.222261	0.0553042	0.125226	-0.0573234	0.29444	0.261561	0.202044	0.14763	-0.0779414	0.0361729	-0.290649	-0.19554	0.0378476	-0.0206279	-0.0630699	0.0773422	0.0100788	-0.00863268	-0.0331199	-0.0159332	0.0376901	0.191309	0.0149515	-0.000847133	grey	92.5799	1.08847	91.4915	-90.403
ENSG00000123815		COQ8B	19	40691529	40718207	-	26679	0.125251	-0.310013	0.463057	0.283145	0.434393	0.568183	0.391004	0.116935	0.0433911	0.132181	-0.0987172	-0.0193069	-0.036835	0.512117	-0.00774257	0.0349523	-0.204536	-0.458097	-0.541168	-0.495405	-0.622776	-0.221797	-0.12204	-0.267125	-0.134156	0.227088	-0.203392	-0.181129	0.0783105	0.253339	0.219725	0.0201412	-0.107291	yellow	145.699	30.1048	115.594	-85.4893
ENSG00000123836		PFKFB2	1	207034366	207081024	+	46659	-0.268369	0.159931	-0.0312929	-0.268948	-0.435282	-0.460744	-0.238277	-0.0426813	0.274654	-0.0261696	0.298882	0.149607	0.132531	-0.32752	-0.0538321	0.104424	-0.131172	0.372192	0.355813	0.290762	0.502717	-0.240602	0.0633015	-0.0782316	-0.0954255	-0.131729	0.236053	0.146173	-0.165878	-0.113605	0.21392	0.0701913	0.0131474	brown	76.8569	36.9255	39.9314	-3.00597
ENSG00000123870		ZNF137P	19	52588505	52597345	+	8841	-0.383322	-0.230361	-0.581783	-0.219648	-0.434819	-0.398547	-0.444372	-0.438984	-0.301365	-0.0437658	-0.130582	-0.0464732	0.0237709	-0.0529757	0.250249	0.104495	0.11805	0.503722	0.296094	0.322569	0.175704	0.522123	-0.21999	-0.123243	0.0294718	0.0136386	0.0591486	0.527541	-0.508636	-0.497892	-0.308277	0.0411977	-0.0467808	red	37.051	6.7684	30.2826	-23.5142
ENSG00000123892		RAB38	11	88113242	88175467	-	62226	0.353738	0.161665	0.226468	0.451097	0.363915	0.335366	0.361457	0.342844	0.123979	-0.00120719	0.0151334	-0.0148276	0.0369088	0.0295013	-0.200311	-0.178613	-0.0966787	-0.4105	-0.271664	-0.204425	-0.209463	-0.0749072	0.1254	0.0832901	-0.0377024	0.0818861	-0.107517	-0.368268	0.425738	0.330564	0.00297022	-0.133124	0.25165	green	53.1519	8.53704	44.6149	-36.0778
ENSG00000123908		AGO2	8	140520156	140635619	-	115464	-0.0736889	0.170044	0.330595	-0.205043	-0.114874	-0.121007	-0.0199245	0.0557304	0.22549	0.0472092	0.24586	0.146294	-0.00461283	-0.139832	-0.00235454	0.0100667	0.055921	0.032524	0.207911	0.0420216	0.265546	-0.336708	0.179199	-0.0103819	-0.100097	-0.11259	0.0710629	-0.061007	0.0290656	0.0616013	0.232205	-0.0666365	-0.00827359	grey	39.8865	1.35818	38.5283	-37.1701
ENSG00000123933		MXD4	4	2247432	2262294	-	14863	-0.299086	-0.746026	-0.145193	-0.158574	0.139035	0.477871	0.133288	-0.314238	-0.216472	0.407137	-0.047688	0.182566	0.0126222	0.814652	0.552933	0.40241	0.221523	-0.0463104	-0.145717	-0.55009	-0.644831	0.359401	-0.0794586	-0.5254	-0.0915126	0.0266837	-0.112263	0.152742	-0.214852	-0.125215	0.136838	0.0357096	-0.176318	turquoise	300.459	202.301	98.1577	104.143
ENSG00000123965		PMS2P5	7	74894116	74897835	+	3720	0.0454687	-0.14133	0.121292	0.0809582	0.187542	0.292749	0.229242	0.0883355	-0.0915045	0.164258	-0.0553739	0.0299001	0.190918	0.26817	0.124395	0.197838	-0.0431551	-0.181521	-0.0307988	-0.317502	-0.232286	-0.0486648	-0.0264765	-0.00115045	0.0265217	-0.0756885	0.119643	-0.159527	0.115332	0.149834	0.17412	0.122283	-0.0119451	grey	81.6551	0.964159	80.691	-79.7268
ENSG00000123975		CKS2	9	89311198	89316703	+	5506	-0.234588	0.00898263	0.0568483	-0.135187	-0.279369	-0.230454	-0.142656	-0.0460944	-0.0253216	0.225896	0.153577	0.215179	0.136109	-0.0795892	0.168896	0.344138	0.00440462	0.27136	0.431767	-0.0141314	0.30747	-0.158314	0.108733	-0.061727	-0.0332059	-0.190505	0.14541	0.147532	-0.192784	-0.10074	0.326396	-0.0667358	0.0622459	grey	34.3263	1.0355	33.2908	-32.2553
ENSG00000123983		ACSL3	2	222860934	222944639	+	83706	-0.368291	0.00816273	-0.300701	-0.50227	-0.516223	-0.587076	-0.643665	-0.494959	0.0540889	-0.0705883	0.126789	0.114493	0.0505599	-0.264806	0.126362	0.209404	0.192764	0.627248	0.45241	0.362412	0.509381	-0.00560868	-0.117499	-0.103746	-0.0905692	0.0605073	0.0539621	0.544761	-0.47482	-0.528578	-0.0105526	0.0813127	-0.0528484	red	92.9171	16.298	76.6192	-60.3212
ENSG00000123989		CHPF	2	219538947	219543787	-	4841	-0.0478726	-0.551078	0.19981	-0.064573	0.371853	0.670671	0.325615	-0.0919288	-0.11415	0.52335	-0.0202737	0.271227	0.216035	0.81069	0.418128	0.572956	0.00841137	-0.286271	-0.157701	-0.826686	-0.627892	-0.105624	-0.0651856	-0.35391	-0.0170228	0.0559048	-0.13618	-0.109147	0.0814458	0.0977834	0.485865	0.039796	-0.0498214	turquoise	415.491	252.848	162.643	90.2044
ENSG00000123992		DNPEP	2	219373527	219400022	-	26496	-0.234624	-0.690066	0.111717	-0.0366379	0.213432	0.590804	0.378833	-0.0615378	-0.213142	0.409266	-0.0735848	0.157406	0.0145815	0.811707	0.497593	0.433438	0.25034	-0.16374	-0.120512	-0.687738	-0.640589	0.217797	0.00810015	-0.507309	-0.115053	-0.0240136	0.000743202	-0.0541805	-0.0322119	0.108811	0.323986	0.122295	-0.203387	turquoise	292.088	190.621	101.467	89.1545
ENSG00000123999		INHA	2	219569162	219575713	+	6552	0.0406883	-0.179265	-0.125869	-0.0757167	0.130369	0.181913	0.0568935	-0.0822873	-0.275302	-0.032749	-0.281973	-0.158309	0.0532298	0.251574	0.0540112	0.0434575	0.0343111	-0.0769516	-0.157991	-0.136434	-0.256667	0.240303	0.00698856	-0.0777132	0.0829422	0.0500848	-0.0320215	0.0118913	0.00366142	-0.0485145	-0.112029	0.0798561	-0.0604488	grey	58.8081	1.27787	57.5302	-56.2523
ENSG00000124006		OBSL1	2	219550729	219571859	-	21131	-0.00233247	-0.648759	0.137737	0.109317	0.473967	0.762004	0.363335	-0.120297	-0.317867	0.373137	-0.227473	0.0597308	0.000720099	0.879747	0.382022	0.367897	0.111845	-0.37682	-0.343548	-0.760272	-0.832356	0.221688	-0.0538379	-0.414347	-0.0758921	0.138775	-0.1793	-0.0686168	0.035727	0.0746003	0.165533	0.0373792	-0.12667	turquoise	572.117	341.048	231.069	109.979
ENSG00000124067		SLC12A4	16	67943474	67969601	-	26128	0.552437	-0.139346	0.532895	0.504309	0.8794	0.919827	0.641419	0.322731	-0.0513382	0.129243	-0.21911	-0.107487	-0.122772	0.561769	-0.131781	-0.019432	-0.0382465	-0.821907	-0.678625	-0.715243	-0.804397	-0.170763	-0.0516927	-0.0576835	-0.0959154	0.215364	-0.270799	-0.507351	0.536347	0.481537	0.185278	-0.0383073	0.0468817	yellow	419.477	122.747	296.729	-173.982
ENSG00000124074		ENKD1	16	67662945	67667265	-	4321	-0.0928198	-0.526218	0.0501684	0.0852531	0.282281	0.536033	0.309355	-0.0672968	-0.112902	0.203423	-0.0904826	0.0241114	-0.120726	0.665664	0.251887	0.122628	0.032113	-0.275056	-0.367838	-0.460185	-0.655203	0.254026	-0.0288251	-0.377755	-0.0771184	-0.00136816	-0.0501263	-0.0347937	-0.054321	0.0897882	0.058843	0.0631555	-0.128871	turquoise	192.85	130.099	62.7505	67.3487
ENSG00000124098		FAM210B	20	56358915	56368663	+	9749	-0.397626	0.122389	-0.328856	-0.393662	-0.625271	-0.659026	-0.569162	-0.345886	0.10061	-0.100512	0.135491	0.0860384	0.179727	-0.373893	0.117698	0.17594	-0.00924267	0.63982	0.568179	0.404305	0.646552	-0.110701	-0.0210747	0.0488847	0.0500148	-0.0931796	0.251895	0.443357	-0.39789	-0.441733	0.00576179	0.00227694	0.0285056	red	139.882	20.6774	119.205	-98.5273
ENSG00000124104		SNX21	20	45833810	45843275	+	9466	0.379341	-0.240429	0.291766	0.304734	0.686481	0.727454	0.403193	0.0725518	-0.0794796	0.0171826	-0.238499	-0.168196	-0.240025	0.51636	-0.0810184	-0.133031	0.00563863	-0.627769	-0.670557	-0.473437	-0.760592	0.0990972	-0.0130679	-0.135873	-0.0265016	0.210044	-0.234133	-0.282819	0.320019	0.22438	-0.0704554	-0.0010416	-0.0120954	yellow	187.89	49.7736	138.117	-88.3433
ENSG00000124107		SLPI	20	45252239	45254564	-	2326	0.10195	0.0609889	0.142153	0.310177	0.140578	0.225082	0.250403	0.217057	-0.138445	0.0300173	-0.118793	-0.0867725	-0.167897	0.0567598	-0.0953282	0.0253633	0.0285351	-0.191472	-0.0153807	-0.174788	-0.0574568	0.0582828	0.150642	-0.0418867	0.0511895	-0.0429216	0.0453189	-0.255023	0.23921	0.220478	0.151916	-0.142506	0.182485	grey	42.7805	1.22076	41.5597	-40.339
ENSG00000124116		WFDC3	20	45747944	45791932	-	43989	0.172432	0.0854439	0.0767698	-0.0945166	0.153996	0.0723222	0.0652157	0.0407987	-0.111643	-0.18085	-0.205146	-0.187691	-0.179295	-0.0108503	-0.135859	-0.148708	0.0429449	-0.0972601	-0.151818	0.012857	-0.0597044	0.0375805	-0.0491571	0.0834762	0.164772	-0.0483456	0.0871878	-0.105142	0.113811	0.0784422	-0.0430601	0.0463834	0.0294527	grey	26.4295	0.915058	25.5144	-24.5994
ENSG00000124120		TTPAL	20	44475886	44494603	+	18718	0.196851	0.130687	0.460749	0.126515	0.251331	0.201612	0.177517	0.174909	0.242159	0.0774026	0.132574	0.0963797	-0.0704982	0.0478582	-0.197764	0.0996251	-0.195957	-0.283504	-0.128557	-0.232356	-0.0485206	-0.483873	-0.0336782	0.0036101	-0.175234	0.125719	-0.126455	-0.218669	0.154765	0.251782	0.385143	-0.0386009	0.0405484	grey	42.8386	1.25381	41.5848	-40.3309
ENSG00000124126		PREX1	20	48624252	48827883	-	203632	0.246881	-0.274682	0.363929	0.34488	0.585353	0.795264	0.748406	0.442408	-0.24943	0.250824	-0.228763	-0.0426194	-0.133405	0.598324	0.082857	0.19135	-0.0338048	-0.574522	-0.337742	-0.730796	-0.647588	0.00573435	0.0937644	-0.177967	-0.0344423	0.0261344	-0.0795308	-0.559934	0.434757	0.586481	0.405421	-0.0866189	0.0431376	yellow	247.169	62.6107	184.559	-121.948
ENSG00000124143		ARHGAP40	20	38601934	38651035	+	49102	0.295334	0.0534625	0.281753	0.576006	0.388997	0.356609	0.327951	0.286156	0.00346742	0.0244138	-0.0625565	-0.0600812	-0.137012	0.103434	-0.216402	-0.162862	-0.157608	-0.435654	-0.387953	-0.190457	-0.319484	-0.0996742	-0.206339	0.100364	-0.182015	0.125749	-0.147389	-0.260287	0.207353	0.305406	-0.0178563	-0.0507876	0.0290495	midnightblue	55.6952	1.41263	54.2825	-52.8699
ENSG00000124145		SDC4	20	45325288	45348424	-	23137	0.334767	0.263039	0.591371	0.418349	0.376043	0.336794	0.386117	0.407085	0.210596	0.117365	0.105133	0.0669532	-0.0417731	0.0029651	-0.273543	0.0144908	-0.15488	-0.448975	-0.186924	-0.303823	-0.067959	-0.480746	-0.0571199	-0.039033	-0.23229	-0.0266109	-0.0124599	-0.423757	0.43938	0.4394	0.458426	-0.186739	0.261822	tan	53.9627	3.23321	50.7295	-47.4963
ENSG00000124151		NCOA3	20	47501902	47656877	+	154976	0.0825684	0.379494	-0.0192068	-0.0144288	-0.130482	-0.198006	0.0562381	0.282483	-0.171125	-0.0571156	-0.0789011	-0.0534693	-0.025728	-0.338776	-0.163753	0.0960808	-0.0970965	0.134337	0.358199	0.120173	0.463162	-0.114798	-0.0820681	0.221212	0.109406	-0.183133	0.139359	-0.227568	0.231683	0.192489	0.266848	-0.0211864	0.131032	brown	51.5359	26.2872	25.2487	1.03855
ENSG00000124155		PIGT	20	45416067	45456934	+	40868	-0.0573114	-0.312699	0.293364	0.145831	0.220831	0.387421	0.187051	-0.0480069	0.0246868	0.185969	0.0308645	0.0655378	-0.0621749	0.412584	0.0677717	0.154958	0.0277409	-0.262441	-0.270369	-0.368607	-0.400104	-0.0938243	0.0432949	-0.279059	-0.104717	0.257566	-0.287907	-0.0339218	-0.031426	0.0686836	0.169605	0.120612	-0.0873474	turquoise	110.128	77.7085	32.4198	45.2887
ENSG00000124160		NCOA5	20	46060985	46089952	-	28968	-0.392116	-0.679729	-0.0988317	-0.259994	-0.0256712	0.284655	-0.0237698	-0.392172	-0.354248	0.494617	-0.0545347	0.26114	0.247737	0.696091	0.630891	0.6733	0.224525	0.162827	0.216246	-0.536487	-0.371485	0.214914	-0.096916	-0.479649	-0.000223771	-0.0644186	-0.0267417	0.306323	-0.321134	-0.270036	0.305119	0.0479009	-0.134639	turquoise	189.203	133.733	55.4697	78.2636
ENSG00000124164		VAPB	20	58389122	58451101	+	61980	-0.121472	0.312399	-0.392771	-0.256673	-0.39315	-0.50116	-0.347772	-0.101406	0.0587732	-0.171045	0.110582	-0.000937072	0.0098965	-0.458069	-0.142252	-0.012156	0.126778	0.382632	0.413915	0.432446	0.595214	0.0908514	0.0410045	0.124556	0.03385	-0.0152124	0.0304087	0.175132	-0.103096	-0.215419	-0.0416495	0.0359515	0.113123	brown	101.984	48.0985	53.8851	-5.78659
ENSG00000124171		PARD6B	20	50731544	50756795	+	25252	-0.454403	0.0111444	-0.167568	-0.191215	-0.577444	-0.473899	-0.345748	-0.184523	-0.0218549	0.196349	0.203298	0.240259	0.106808	-0.218305	0.189554	0.302113	-0.0417059	0.53606	0.572122	0.210404	0.531454	-0.0265989	0.0439874	-0.135608	-0.053441	-0.241641	0.233758	0.312045	-0.33275	-0.281359	0.219666	0.0190391	-0.010288	brown	71.9254	34.4139	37.5115	-3.09755
ENSG00000124172		ATP5F1E	20	59025467	59032382	-	6916	-0.108433	0.18022	-0.0539288	-0.158731	-0.227882	-0.258364	-0.106828	0.0520023	-0.0669266	0.230881	0.163022	0.219611	0.35374	-0.210464	0.15078	0.432288	-0.106351	0.243062	0.585693	0.0208306	0.448753	-0.275233	0.00926164	0.069814	-0.0676353	-0.122207	0.110713	-0.00385175	0.0133726	-0.00785666	0.386197	-0.0323118	0.149481	salmon	51.4442	2.37727	49.067	-46.6897
ENSG00000124177		CHD6	20	41402101	41618494	-	216394	-0.579245	-0.507172	-0.424119	-0.515837	-0.499145	-0.331444	-0.472645	-0.596807	-0.242818	0.236303	0.0205669	0.227186	0.188892	0.210528	0.52715	0.331111	0.175955	0.604025	0.356587	0.0962519	0.0385045	0.41019	-0.101291	-0.273706	0.120918	-0.104765	0.0770251	0.612974	-0.616678	-0.593373	-0.142167	0.151424	-0.256921	red	40.8959	8.93708	31.9588	-23.0217
ENSG00000124181		PLCG1	20	41136960	41196801	+	59842	-0.112883	-0.614395	-0.0394943	-0.0351884	0.278033	0.560161	0.278987	-0.131811	-0.369784	0.188725	-0.238093	-0.0687451	-0.160403	0.712808	0.352862	0.199752	0.347881	-0.198351	-0.242607	-0.509517	-0.68027	0.534932	0.0842395	-0.444381	-0.00876218	0.0743889	-0.116542	-0.0167946	-0.0188283	0.0150665	-0.00827511	0.134808	-0.127185	turquoise	239.681	154.529	85.1524	69.3766
ENSG00000124191		TOX2	20	43914864	44069616	+	154753	0.108268	-0.260459	0.0594842	-0.181791	0.334674	0.482884	0.306972	0.0468603	-0.291052	0.174731	-0.214734	-0.0494113	-0.0133103	0.471469	0.189625	0.355861	0.214299	-0.208194	-0.015927	-0.524782	-0.36347	0.156549	0.151453	-0.187208	0.0568634	-0.00798144	-0.0674274	-0.218361	0.244228	0.15468	0.255694	0.187061	-0.0323333	yellow	137.494	26.9121	110.581	-83.6693
ENSG00000124193		SRSF6	20	43457928	43464247	+	6320	-0.53297	-0.0989859	-0.418682	-0.481803	-0.695888	-0.70733	-0.661813	-0.516683	-0.104262	-0.194915	0.0559296	-0.00593187	-0.0662489	-0.298059	0.183567	-0.0686559	0.206976	0.721517	0.377866	0.612168	0.464234	0.315056	-0.0038342	-0.101013	0.0869258	0.0150332	0.036113	0.654001	-0.649577	-0.599039	-0.349633	0.163136	-0.198045	red	122.249	20.5085	101.741	-81.2322
ENSG00000124198		ARFGEF2	20	48921890	49036693	+	114804	-0.267838	0.163774	-0.178416	-0.168485	-0.442657	-0.508864	-0.45369	-0.251944	-0.00861093	-0.112495	0.0255198	-1.79064e-05	-0.0458747	-0.347995	-0.058773	0.168679	-0.169924	0.477835	0.418154	0.318833	0.563011	-0.123144	-0.173663	-0.0691844	-0.159601	0.123765	-0.0079974	0.341344	-0.32464	-0.319727	0.147003	-0.133613	0.153066	brown	86.0926	42.2762	43.8164	-1.54012
ENSG00000124201		ZNFX1	20	49237946	49278426	-	40481	0.10421	-0.309046	0.528412	0.153564	0.454277	0.67584	0.560844	0.258088	-0.124999	0.386903	-0.0870511	0.133249	0.0557636	0.5979	0.189169	0.444515	0.00721081	-0.439105	-0.167338	-0.750985	-0.525129	-0.25092	0.0491447	-0.336807	-0.146407	0.063335	-0.0978323	-0.377481	0.291609	0.398609	0.575824	-0.106548	0.131825	yellow	212.882	47.3471	165.534	-118.187
ENSG00000124203		ZNF831	20	59123381	59259113	+	135733	0.283551	-0.00334615	0.48385	0.431248	0.458103	0.574447	0.830152	0.727931	0.0557325	0.0764716	-0.0281989	-0.051741	-0.173233	0.262055	-0.154822	-0.136378	-0.125433	-0.589642	-0.395828	-0.420991	-0.441701	-0.11618	0.13772	0.0333184	-0.160938	-0.0381972	-0.00910253	-0.712361	0.456105	0.80713	0.238818	0.0172869	-0.0163592	cyan	90.4192	8.27276	82.1464	-73.8737
ENSG00000124205		EDN3	20	59300427	59325992	+	25566	0.572475	0.256161	0.136458	0.502382	0.553882	0.320983	0.213573	0.243048	0.0449386	-0.164797	-0.192369	-0.211876	-0.132224	-0.0298662	-0.359748	-0.267768	-0.1945	-0.516306	-0.462131	-0.0947439	-0.278909	-0.169293	-0.226155	0.34039	-0.160126	0.263532	-0.204321	-0.254709	0.293102	0.247112	-0.151175	-0.0970539	0.0692344	green	61.7608	16.8951	44.8657	-27.9706
ENSG00000124207		CSE1L	20	49046246	49096960	+	50715	-0.382817	0.019094	-0.295048	-0.472691	-0.510284	-0.432724	-0.32033	-0.200232	-0.233647	0.196299	0.0746336	0.196352	0.233529	-0.160342	0.299626	0.516873	0.183408	0.559097	0.783412	0.106301	0.560407	0.0366139	-0.035414	-0.0529731	0.0443826	-0.237163	0.227576	0.252448	-0.237122	-0.273365	0.287349	0.0810618	0.0410828	salmon	54.0543	3.34444	50.7099	-47.3655
ENSG00000124209		RAB22A	20	58309696	58367507	+	57812	0.0361045	0.658492	-0.20256	-0.206486	-0.401435	-0.614517	-0.249692	0.170035	0.196656	-0.425034	0.0903685	-0.157503	-0.0079658	-0.761185	-0.370744	-0.28344	-0.0547599	0.30609	0.390054	0.611642	0.823659	-0.172085	0.114262	0.388109	0.0819732	-0.149063	0.209504	-0.0654896	0.127616	0.00580549	-0.0626443	-0.0470394	0.190786	brown	275.239	114.853	160.386	-45.5328
ENSG00000124212		PTGIS	20	49503874	49568146	-	64273	0.813472	0.301235	0.409103	0.347371	0.869797	0.62821	0.437225	0.344049	0.0571204	-0.105061	-0.229622	-0.217348	-0.038089	0.119147	-0.391866	-0.212712	-0.134194	-0.781062	-0.593264	-0.381497	-0.456129	-0.354823	-0.029854	0.251413	-0.0765695	0.241372	-0.267121	-0.538371	0.685057	0.418112	0.0679871	-0.156341	0.226319	black	192.079	37.8626	154.216	-116.354
ENSG00000124214		STAU1	20	49113339	49188367	-	75029	-0.218214	-0.163134	0.120836	-0.339114	-0.0883697	0.104074	0.00122288	-0.118259	-0.0772511	0.346014	0.070345	0.235348	0.252937	0.278689	0.348416	0.708814	0.149069	0.162761	0.505239	-0.462276	0.134315	-0.259076	0.0367793	-0.326957	-0.180452	-0.142247	0.0919687	0.00811129	0.0301841	-0.0567619	0.673239	-0.0832742	0.155592	pink	63.5883	5.30998	58.2783	-52.9683
ENSG00000124215		CDH26	20	59958427	60034011	+	75585	-0.313079	-0.0951629	-0.138145	-0.0639141	-0.361894	-0.332365	-0.300219	-0.228643	0.00962817	0.00849877	0.179423	0.128559	0.0377781	-0.131454	0.141338	-0.055902	0.210615	0.359987	0.194091	0.287228	0.204123	0.230784	-0.145275	0.0157396	0.0921557	-0.149777	0.147974	0.365745	-0.364246	-0.299127	-0.192286	0.209057	-0.302264	grey	42.4526	1.88295	40.5696	-38.6867
ENSG00000124216		SNAI1	20	49982999	49988886	+	5888	0.207761	-0.1255	0.614421	0.353867	0.46115	0.551527	0.398458	0.192665	0.0223721	0.264431	0.0228287	0.112894	-0.00570905	0.349746	0.0208388	0.126618	-0.0756994	-0.435912	-0.268109	-0.517753	-0.413	-0.273381	-0.0435582	-0.137501	-0.115548	0.0181572	-0.0742544	-0.298965	0.306699	0.288291	0.355513	-0.0830907	0.0846255	yellow	108.418	28.1396	80.2789	-52.1393
ENSG00000124217		MOCS3	20	50958826	50963931	+	5106	-0.345612	-0.113982	-0.379185	-0.258513	-0.363153	-0.258555	-0.198813	-0.196559	0.0481646	-0.0233171	0.123777	0.0496877	-0.132824	-0.0283248	0.152263	0.129653	0.159955	0.324786	0.279626	0.153038	0.219494	0.230305	-0.14915	-0.215201	-0.151335	-0.26268	0.253487	0.201146	-0.235913	-0.195493	-0.023353	0.0146056	0.0206633	grey	44.7583	1.51979	43.2386	-41.7188
ENSG00000124222		STX16	20	58651253	58679526	+	28274	0.190174	0.455001	-0.130887	0.160441	-0.0897462	-0.275052	-0.000875711	0.272976	0.336478	-0.473724	0.080536	-0.253377	-0.349739	-0.525	-0.481444	-0.617931	0.0537492	-0.0563348	-0.16305	0.523198	0.286544	0.112233	0.0972858	0.257569	-0.0941889	-0.0570123	0.0767485	-0.182363	0.16258	0.176422	-0.403845	-0.0714158	0.0809767	blue	73.1969	33.7539	39.443	-5.68914
ENSG00000124224		PPP4R1L	20	58228940	58309439	-	80500	0.659719	0.485565	0.193198	0.5901	0.527745	0.263223	0.35412	0.476521	0.0994547	-0.312916	-0.162884	-0.320637	-0.238291	-0.272212	-0.603109	-0.526124	-0.175902	-0.587999	-0.535423	0.100464	-0.146657	-0.131241	-0.111884	0.423045	-0.00191028	0.133862	-0.110765	-0.472602	0.513749	0.420112	-0.275554	-0.0862226	0.163039	green	58.3114	19.1651	39.1463	-19.9812
ENSG00000124225		PMEPA1	20	57648392	57711536	-	63145	-0.623099	-0.412106	-0.462184	-0.524545	-0.577474	-0.415658	-0.588593	-0.658302	-0.0371724	0.146867	0.164098	0.229592	0.238615	0.131724	0.492539	0.348938	0.183243	0.691086	0.421006	0.151475	0.215911	0.251948	-0.187664	-0.320511	-0.0390088	-0.190661	0.191868	0.679841	-0.614072	-0.653273	-0.00497839	0.159227	-0.185922	red	52.0914	13.7428	38.3486	-24.6058
ENSG00000124226		RNF114	20	49936336	49953892	+	17557	0.107067	0.440788	0.295385	0.19951	-0.100233	-0.257802	-0.027462	0.241681	0.446939	-0.275408	0.220485	-0.0508165	-0.218697	-0.464286	-0.413013	-0.272545	-0.136968	-0.021187	-0.0321765	0.311562	0.371207	-0.394376	0.0517179	0.129858	-0.193102	-0.0322346	0.0754969	-0.14324	0.10788	0.179644	0.0677044	-0.0171234	0.0469846	brown	66.2797	26.6733	39.6064	-12.9331
ENSG00000124228		DDX27	20	49219295	49244077	+	24783	-0.152307	-0.583881	0.317256	0.0295222	0.258496	0.537385	0.296602	-0.075655	-0.32813	0.490486	-0.0706348	0.205025	0.107563	0.704223	0.458161	0.579439	0.127665	-0.165692	0.0197029	-0.690608	-0.547703	0.068905	-0.0391673	-0.481886	-0.102027	0.0410508	-0.101045	-0.0317674	-0.0392723	0.0735526	0.413317	0.0541831	-0.0623929	turquoise	218.878	143.619	75.2587	68.3607
ENSG00000124243		BCAS4	20	50794894	50882676	+	87783	0.455425	0.13127	0.317984	0.565488	0.555098	0.510199	0.505419	0.436006	0.00607926	-0.0181647	-0.143815	-0.172729	-0.232504	0.128563	-0.376591	-0.252751	-0.16863	-0.623676	-0.562591	-0.226467	-0.409968	-0.0832569	0.0831973	0.0456524	-0.172445	0.0488529	-0.0720328	-0.453958	0.417536	0.463251	-0.00630089	-0.0829695	0.164363	black	74.9581	12.3909	62.5672	-50.1763
ENSG00000124256		ZBP1	20	57603846	57620576	-	16731	0.213518	-0.126884	0.281611	0.344428	0.401102	0.525648	0.721271	0.559489	-0.0619747	0.0109121	-0.152491	-0.147489	-0.193311	0.296596	-0.0859591	-0.121795	0.0145482	-0.49196	-0.391228	-0.353492	-0.487394	0.0700613	0.203734	-0.0211718	-0.0924062	-0.0261871	-0.0676187	-0.549681	0.339345	0.626105	0.0985955	0.0153394	-0.0403971	cyan	83.0533	5.32207	77.7313	-72.4092
ENSG00000124257		NEURL2	20	45888625	45891287	-	2663	-0.0113749	-0.436888	0.0133235	0.0923331	0.293917	0.489867	0.262412	-0.0370448	-0.18242	0.305108	-0.0418324	0.12488	0.0508311	0.551072	0.285361	0.201738	0.0841687	-0.222766	-0.187117	-0.504627	-0.53973	0.245212	-0.0751839	-0.195469	0.0304781	0.0494187	-0.078709	-0.0840725	0.0446254	0.0673977	0.092698	0.0916909	-0.0607288	turquoise	151.62	107.166	44.4538	62.7123
ENSG00000124275		MTRR	5	7851186	7906025	+	54840	-0.268229	0.0161029	-0.24161	-0.405018	-0.389512	-0.413107	-0.392041	-0.296194	-0.151167	0.0239467	0.0943645	0.106926	0.0818766	-0.205445	0.225869	0.158358	0.290438	0.429416	0.496311	0.256866	0.381058	0.194271	-0.0197497	0.0361838	0.091975	0.106334	0.00576934	0.339082	-0.301926	-0.34695	-0.0909923	0.15845	-0.0125821	brown	53.9508	22.822	31.1288	-8.30679
ENSG00000124279		FASTKD3	5	7859159	7869037	-	9879	-0.367863	-0.120258	-0.471626	-0.268864	-0.441159	-0.391357	-0.340975	-0.287621	-0.207593	0.017443	0.0147329	0.0724186	0.0338486	-0.117314	0.188924	0.127851	0.233058	0.47536	0.368753	0.297495	0.284672	0.404021	-0.0134561	-0.0857216	0.00555427	-0.00418075	-0.0403271	0.361418	-0.372354	-0.335537	-0.174675	0.0727776	-0.0530846	red	42.7583	7.55156	35.2068	-27.6552
ENSG00000124299		PEPD	19	33386950	33521794	-	134845	0.0893451	-0.442417	0.39089	0.204356	0.51619	0.746564	0.462272	0.0839461	-0.142806	0.519389	-0.0406423	0.219526	0.14075	0.731971	0.274965	0.560735	-0.110253	-0.43019	-0.209121	-0.853809	-0.633695	-0.241168	-0.0521446	-0.380805	-0.17425	0.0696374	-0.205582	-0.245021	0.219396	0.260451	0.588392	0.00775448	0.0530022	turquoise	360.497	199.517	160.981	38.5361
ENSG00000124313		IQSEC2	X	53225828	53321350	-	95523	0.238394	-0.354175	0.264701	0.417768	0.596524	0.746582	0.501741	0.154403	-0.0692357	0.182589	-0.186169	-0.059777	-0.030496	0.620957	0.0282778	0.0297636	-0.134271	-0.59536	-0.589915	-0.589003	-0.774162	-0.00459592	0.0317809	-0.197716	-0.0883162	0.156373	-0.198251	-0.280004	0.25025	0.294414	0.0819801	-0.0527408	0.0102601	yellow	216.237	50.5489	165.689	-115.14
ENSG00000124333		VAMP7	X	155881293	155943769	+	62477	-0.141109	0.483245	-0.175331	-0.368339	-0.517498	-0.69314	-0.414803	-0.0290288	0.138684	-0.197881	0.146601	0.0173434	0.147527	-0.650925	-0.182129	0.0451474	-0.0833228	0.490366	0.562813	0.504581	0.852806	-0.302277	0.0414534	0.228819	0.0522306	-0.111861	0.133712	0.142669	-0.0939904	-0.170238	0.146884	-0.0799398	0.142924	brown	275.47	121.734	153.736	-32.0021
ENSG00000124343		XG	X	2752048	2816500	+	64453	0.129819	-0.112867	0.13605	-0.0111687	0.253054	0.297644	0.153121	0.0238432	-0.167014	0.120743	-0.148574	0.00826878	0.103113	0.265497	0.0988774	0.18462	0.0912611	-0.177703	-0.0782853	-0.311514	-0.238477	-0.072817	-0.0362383	-0.0391158	0.169304	0.0187905	-0.13855	-0.0940353	0.137226	0.0601848	0.221435	0.0303177	-0.00604399	grey	73.4883	1.01313	72.4752	-71.462
ENSG00000124356		STAMBP	2	73828916	73873659	+	44744	-0.369986	0.0771866	-0.478897	-0.382328	-0.612355	-0.704802	-0.620223	-0.407819	-0.0607523	-0.186592	0.039735	-0.00945131	0.100983	-0.414151	0.0475659	0.0315011	-0.0109972	0.64921	0.418899	0.566952	0.556012	0.145535	-0.16426	0.051859	0.0890525	0.0103936	0.0839655	0.527913	-0.491504	-0.514526	-0.216417	0.121249	-0.0559677	red	119.216	16.9715	102.245	-85.2733
ENSG00000124357		NAGK	2	71064344	71079805	+	15462	0.0590999	-0.0270771	0.0255117	0.180467	0.0862692	0.142581	0.327512	0.299917	0.10279	-0.256601	-0.0323247	-0.205928	-0.392488	0.00570846	-0.292835	-0.378249	0.109329	-0.194717	-0.400231	0.107598	-0.209454	0.316143	0.247767	-0.198817	-0.0719483	-0.0456438	0.116509	-0.272186	0.20178	0.298089	-0.214002	0.108728	-0.0753843	grey	26.9323	1.60766	25.3247	-23.717
ENSG00000124370		MCEE	2	71109684	71130239	-	20556	-0.276413	-0.144003	-0.474708	-0.210524	-0.34739	-0.342062	-0.359397	-0.329414	0.0116441	-0.109186	0.0405493	0.00593676	-0.0750195	-0.0986941	0.120342	-0.102917	0.0157683	0.383019	0.0845333	0.355782	0.123651	0.356289	-0.0942698	-0.0523165	-0.074439	-0.0479053	0.0355187	0.370408	-0.353911	-0.348766	-0.338467	0.142673	-0.128967	blue	40.4837	16.7944	23.6893	-6.89492
ENSG00000124374		PAIP2B	2	71182739	71227083	-	44345	-0.527121	-0.00420152	-0.351125	-0.502613	-0.732787	-0.716122	-0.569625	-0.371971	0.0909768	0.0411356	0.234046	0.211153	0.261785	-0.332926	0.287588	0.195315	-0.0168458	0.730833	0.663937	0.413349	0.631738	-0.016054	0.0417361	-0.00821653	0.0566094	-0.21048	0.2607	0.504625	-0.493588	-0.479166	-0.000691065	-0.0140755	-0.106587	red	154.239	27.7977	126.441	-98.6432
ENSG00000124380		SNRNP27	2	69893560	69905575	+	12016	-0.09394	0.220958	-0.080932	-0.364461	-0.266323	-0.325877	-0.268657	-0.102261	0.0661384	0.250512	0.23596	0.31678	0.333434	-0.238443	0.0987613	0.394643	0.000564837	0.321404	0.556476	0.0338767	0.507786	-0.308913	0.0431347	0.143276	0.0726119	-0.0983085	0.158054	0.101821	-0.0411641	-0.151981	0.341271	0.0445726	0.11028	brown	62.344	33.2608	29.0832	4.17754
ENSG00000124383		MPHOSPH10	2	71130314	71150101	+	19788	-0.546286	-0.010703	-0.456668	-0.588486	-0.745874	-0.704834	-0.558956	-0.367573	-0.0406608	-0.000876354	0.161257	0.184121	0.101582	-0.303561	0.272574	0.297407	0.142634	0.800887	0.781262	0.368743	0.686682	0.138116	-0.0375145	-0.0727615	0.0685786	-0.279794	0.30389	0.483932	-0.462277	-0.469317	0.0688105	0.0333378	-0.0338364	red	141.882	27.7572	114.124	-86.3673
ENSG00000124406		ATP8A1	4	42408373	42657105	-	248733	-0.689687	-0.130674	-0.470226	-0.562937	-0.862329	-0.7925	-0.660055	-0.493404	0.0126021	-0.0365153	0.194187	0.158111	0.04144	-0.299605	0.295216	0.124288	0.097373	0.872719	0.605219	0.556933	0.605178	0.234429	0.0746635	-0.208539	0.044468	-0.287351	0.302369	0.634538	-0.647983	-0.588848	-0.142621	0.0467765	-0.202553	red	168.004	34.9394	133.065	-98.1255
ENSG00000124422		USP22	17	20999593	21043760	-	44168	-0.529919	-0.633485	-0.219371	-0.421083	-0.228919	0.115387	-0.16166	-0.475906	-0.297357	0.419937	0.0492629	0.283684	0.0694614	0.562451	0.636647	0.597281	0.435848	0.371518	0.365142	-0.3947	-0.161985	0.37783	-0.159947	-0.488425	0.0171362	-0.18271	0.0904196	0.360856	-0.358134	-0.373517	0.284885	0.128401	-0.0575161	turquoise	124.666	90.684	33.9815	56.7025
ENSG00000124429		POF1B	X	85277396	85379743	-	102348	0.360226	0.354607	0.271785	0.678292	0.238836	0.103194	0.233782	0.401996	0.108143	-0.109319	-0.0429178	-0.121128	0.00294629	-0.248217	-0.407213	-0.325406	-0.265099	-0.349459	-0.30345	0.0665154	0.00119727	-0.268355	-0.163631	0.334776	-0.0144996	0.0398883	0.0357547	-0.269342	0.266949	0.308542	-0.0500975	-0.0476895	0.02859	midnightblue	31.1714	1.71394	29.4574	-27.7435
ENSG00000124440		HIF3A	19	46297046	46343433	+	46388	0.726105	0.244105	0.278168	0.328992	0.773242	0.527228	0.282471	0.222782	-0.00863662	-0.0690395	-0.237946	-0.208921	-0.0737691	0.0955487	-0.331598	-0.227889	-0.195977	-0.676729	-0.548404	-0.265873	-0.431761	-0.253074	-0.00766345	0.328839	0.00117604	0.304395	-0.348468	-0.403368	0.513289	0.307521	-0.0992813	-0.0813191	0.115393	green	118.837	32.9655	85.872	-52.9065
ENSG00000124444		ZNF576	19	43596392	43601157	+	4766	-0.225563	-0.147059	-0.136087	0.0174404	-0.204441	-0.143118	-0.127604	-0.171067	0.0748444	-0.0521321	0.116316	0.0469086	-0.246319	-0.0121369	0.0850074	-0.0971428	0.126676	0.192191	0.0160722	0.188701	0.0217905	0.2759	-0.138766	-0.181114	-0.0924248	-0.065941	0.132026	0.224158	-0.255967	-0.174233	-0.142649	0.127238	-0.132568	grey	29.4497	1.38658	28.0631	-26.6765
ENSG00000124459		ZNF45	19	43912629	43935278	-	22650	-0.169646	0.054262	-0.374614	-0.11222	-0.312814	-0.379272	-0.318088	-0.187112	-0.19992	-0.0885981	-0.0970542	-0.0537177	-0.0640805	-0.230545	0.0493415	0.0676306	0.073077	0.373039	0.318158	0.310701	0.328282	0.236033	-0.11283	0.0289106	0.212787	-0.0911662	0.124947	0.281333	-0.240841	-0.280177	-0.106284	-0.0612239	0.134907	brown	52.2035	22.7212	29.4823	-6.76108
ENSG00000124466		LYPD3	19	43460787	43465660	-	4874	-0.240561	-0.45731	0.0364434	0.140196	0.0347728	0.265426	0.0745199	-0.169382	-0.0586329	0.480326	0.146715	0.33522	0.284804	0.468328	0.356336	0.39967	0.0138519	0.00154132	-0.0353623	-0.386834	-0.339343	0.0518873	-0.310609	-0.250198	-0.0806092	-0.0913848	0.0129879	0.13678	-0.184229	-0.0937557	0.23297	0.151116	-0.198504	turquoise	114.73	87.2029	27.5269	59.676
ENSG00000124479		NDP	X	43948776	43973504	-	24729	0.653133	0.387979	0.139971	0.155965	0.554504	0.261117	0.0884561	0.140709	0.0228059	-0.0803158	-0.173447	-0.144467	0.0909638	-0.114795	-0.351661	-0.096001	-0.122946	-0.455422	-0.283415	-0.118039	-0.124738	-0.360539	0.0226121	0.343016	-0.015017	0.257325	-0.307344	-0.27774	0.456404	0.154513	-0.056006	-0.135852	0.0964847	green	67.0417	23.9589	43.0828	-19.1239
ENSG00000124486		USP9X	X	41085635	41236579	+	150945	-0.0593387	0.3414	0.00699382	-0.263386	-0.25633	-0.298805	-0.0996665	0.10768	-0.0909378	0.0470609	0.0442147	0.0784479	0.0426102	-0.329683	-0.0278032	0.351908	0.149729	0.276628	0.663305	0.0373563	0.621849	-0.212713	0.0478787	0.0913147	-0.00570896	-0.130158	0.156478	-0.0728318	0.102712	0.0279955	0.44927	-0.120215	0.263141	brown	75.2333	39.8461	35.3872	4.45883
ENSG00000124491		F13A1	6	6144085	6321013	-	176929	0.491682	0.243033	0.468771	0.280057	0.527895	0.501167	0.626202	0.594549	0.0607447	0.00114708	-0.106055	-0.103746	0.00233052	0.0790989	-0.255332	-0.0413785	-0.0413415	-0.570953	-0.283053	-0.40353	-0.241986	-0.348699	0.16957	0.195853	-0.0259522	0.0124404	-0.126861	-0.706686	0.699004	0.646123	0.322861	-0.137115	0.272162	cyan	80.1107	4.79864	75.3121	-70.5135
ENSG00000124496		TRERF1	6	42224931	42452051	-	227121	0.662322	0.158234	0.227738	0.515076	0.73083	0.59561	0.518443	0.422245	-0.119717	-0.137777	-0.331749	-0.294622	-0.105508	0.150365	-0.297616	-0.310513	-0.0990833	-0.681386	-0.571398	-0.30901	-0.505625	-0.0560936	0.0437269	0.318205	-0.00308776	0.157473	-0.196871	-0.515308	0.569135	0.454572	-0.15777	-0.124306	0.0106327	black	106.46	19.3467	87.1132	-67.7665
ENSG00000124507		PACSIN1	6	34466061	34535231	+	69171	-0.297505	-0.416678	-0.0303205	-0.0520448	-0.07337	0.196087	0.203222	0.0111941	-0.120416	0.286172	0.0164233	0.153177	0.0225004	0.406405	0.273192	0.315867	0.0648723	0.0750293	0.0442707	-0.313657	-0.237634	0.230823	0.0812612	-0.340927	-0.126927	-0.145489	-0.0234377	-0.0164524	-0.129275	0.0708263	0.24122	0.0388083	-0.0907445	turquoise	92.6926	71.6494	21.0431	50.6063
ENSG00000124508		BTN2A2	6	26383096	26394874	+	11779	0.402055	0.125149	0.283914	0.564648	0.4477	0.43217	0.694934	0.672073	0.0644605	-0.112744	-0.139323	-0.208848	-0.261896	0.0403529	-0.334466	-0.386429	-0.205594	-0.583321	-0.512535	-0.163689	-0.389085	0.00758999	0.209977	0.089586	-0.033167	-0.00814295	-0.0190658	-0.640089	0.482182	0.682812	-0.0190751	-0.20316	0.106135	cyan	56.5013	5.16325	51.338	-46.1748
ENSG00000124523		SIRT5	6	13574529	13615158	+	40630	0.0404241	0.151892	-0.430783	-0.0773666	-0.159241	-0.276244	-0.216578	-0.068303	-0.106492	-0.324047	-0.180785	-0.233016	-0.149018	-0.272836	-0.180891	-0.341501	0.065801	0.161916	-0.010028	0.397261	0.165191	0.403895	0.020268	0.207838	0.221238	0.000141004	0.095003	0.134152	-0.0876791	-0.176226	-0.482135	-0.059163	0.0140431	blue	40.7263	18.9781	21.7483	-2.77018
ENSG00000124532		MRS2	6	24402908	24426194	+	23287	-0.181616	0.460312	-0.493644	-0.307708	-0.602784	-0.778545	-0.49242	-0.102543	0.050561	-0.414322	0.0180464	-0.173972	-0.0840897	-0.71203	-0.219077	-0.249309	0.123168	0.554432	0.464173	0.750503	0.815884	0.110744	0.0198728	0.283753	0.0577662	-0.148181	0.248879	0.258098	-0.202265	-0.279797	-0.280904	-0.0475876	0.0726217	brown	332.467	119.455	213.012	-93.5576
ENSG00000124535		WRNIP1	6	2765414	2786952	+	21539	-0.329129	-0.616194	0.0942085	-0.10048	0.0715293	0.457547	0.231001	-0.15168	-0.18341	0.506864	0.0477337	0.279935	0.102486	0.722931	0.530286	0.611353	0.184462	0.00031292	0.118313	-0.678679	-0.41019	0.0817615	0.0499209	-0.479075	-0.123216	-0.0732714	-0.001838	0.0358177	-0.0952446	-0.00062552	0.483278	0.0925962	-0.0895215	turquoise	227.559	156.799	70.7602	86.0383
ENSG00000124541		RRP36	6	43021645	43034156	+	12512	-0.392831	-0.466396	0.0999224	-0.244361	-0.118114	0.178647	0.0848329	-0.152957	0.000858741	0.406127	0.169523	0.340015	0.0693458	0.476172	0.414145	0.599212	0.139509	0.155711	0.27336	-0.466019	-0.137368	-0.0475432	0.0193373	-0.513785	-0.14353	-0.138688	0.094273	0.113759	-0.180035	-0.051613	0.544961	-0.0131056	0.0664537	turquoise	110.703	83.214	27.489	55.725
ENSG00000124549		BTN2A3P	6	26421391	26432383	+	10993	0.34532	-0.0806084	0.0757923	0.364208	0.498042	0.511089	0.441564	0.274256	-0.0904945	-0.00427082	-0.211727	-0.159924	-0.181264	0.279519	-0.136044	-0.147426	-0.0320225	-0.480816	-0.461134	-0.293682	-0.501666	0.141541	0.0111019	0.00181362	0.0277106	-0.0259452	-0.0795411	-0.322208	0.320398	0.317853	-0.0559265	-0.133428	0.0590862	yellow	92.8469	24.6768	68.1701	-43.4933
ENSG00000124562		SNRPC	6	34757406	34773794	+	16389	-0.266772	-0.463039	-0.0420196	-0.139688	0.0127277	0.274968	0.0669795	-0.195372	-0.327246	0.614596	0.019016	0.342901	0.336696	0.531045	0.519429	0.779681	0.0608778	0.0932331	0.340321	-0.550341	-0.196341	0.00563889	-0.063472	-0.371966	-0.061178	-0.136283	0.0198742	0.11163	-0.103233	-0.104021	0.497369	0.0184729	0.007779	pink	138.018	10.4479	127.57	-117.122
ENSG00000124570		SERPINB6	6	2948159	2972165	-	24007	-0.127055	0.066299	-0.297003	-0.194856	-0.297977	-0.414438	-0.419685	-0.279002	0.159566	-0.15349	0.105451	0.0218027	0.135958	-0.27185	-0.0381978	-0.135745	-0.0184044	0.32805	0.033436	0.432743	0.231768	0.0677116	-0.117625	0.116921	0.0429582	0.0372689	0.0793795	0.344311	-0.248957	-0.340344	-0.308533	0.10688	-0.162426	blue	58.5474	25.0589	33.4885	-8.42969
ENSG00000124571		XPO5	6	43522330	43576075	-	53746	-0.528647	-0.346858	-0.0207069	-0.299555	-0.412673	-0.193862	-0.153718	-0.240522	-0.0770626	0.314705	0.239185	0.324113	0.161502	0.172127	0.444298	0.453717	0.177726	0.398191	0.496324	-0.0832172	0.143105	0.0766185	0.0708414	-0.362409	-0.107919	-0.189571	0.169082	0.311287	-0.391403	-0.246141	0.244512	0.0659342	-0.0630218	lightcyan	39.6488	1.19827	38.4505	-37.2523
ENSG00000124574		ABCC10	6	43427366	43450430	+	23065	-0.00683845	-0.463073	0.113479	0.432821	0.32798	0.538574	0.400568	0.0852339	-0.0626986	0.0355661	-0.127436	-0.106105	-0.230959	0.532358	0.073986	-0.132365	-0.0083745	-0.380876	-0.549053	-0.339762	-0.717165	0.339636	-0.00229981	-0.254191	-0.10045	0.105638	-0.13571	-0.12211	-0.0103947	0.18629	-0.138193	0.144435	-0.190347	turquoise	131.56	84.2364	47.3237	36.9126
ENSG00000124575		HIST1H1D	6	26234268	26234933	-	666	0.281672	-0.223277	0.215678	0.440545	0.550168	0.692049	0.60353	0.344369	-0.13003	0.217639	-0.136391	-0.0217714	-0.0681908	0.483219	0.0656681	0.0634602	-0.0597682	-0.569406	-0.376646	-0.569574	-0.637195	0.099744	0.0264967	-0.00485174	-0.0447178	0.13644	-0.181067	-0.451672	0.350655	0.453797	0.125522	-0.0242125	0.0197062	yellow	167.421	41.4398	125.981	-84.5409
ENSG00000124587		PEX6	6	42963870	42979220	-	15351	-0.320231	-0.755588	-0.0855228	-0.116672	0.111245	0.445348	0.137487	-0.296243	-0.247608	0.394119	-0.0808847	0.158038	0.0968759	0.777496	0.570684	0.468236	0.163469	-0.0260974	-0.0520038	-0.569566	-0.611524	0.324681	0.00805671	-0.508626	-0.148125	0.0293577	-0.173104	0.196052	-0.258938	-0.145387	0.14249	0.0746615	-0.115808	turquoise	258.752	176.567	82.1856	94.3812
ENSG00000124588		NQO2	6	2987987	3028869	+	40883	-0.131521	-0.337458	-0.0205349	0.0270979	0.0448194	0.172017	0.0292418	-0.149724	-0.0191894	0.157646	0.0346892	0.101297	0.0807777	0.294248	0.13906	0.018794	0.037775	-0.0563473	-0.234065	-0.134607	-0.328936	0.159942	-0.0898239	-0.172734	0.00942198	0.0551134	-0.103726	0.107045	-0.134582	-0.0855991	-0.0982645	0.138256	-0.117234	grey	63.2729	1.4697	61.8032	-60.3335
ENSG00000124593		AL365205.1	6	41780349	41790141	+	9793	-0.322548	-0.486561	-0.164974	-0.0681052	-0.0702947	0.161856	-0.0290042	-0.267371	-0.163685	0.105595	0.0137352	0.0454672	-0.276112	0.408111	0.285702	0.0891232	0.356461	0.109315	-0.0512582	-0.147466	-0.306607	0.529662	-0.0903592	-0.421001	-0.100999	-0.00290708	0.0171423	0.216151	-0.271713	-0.175705	-0.134384	0.237113	-0.232406	turquoise	78.9261	59.1054	19.8207	39.2848
ENSG00000124596		OARD1	6	41033627	41097787	-	64161	-0.101967	0.357938	-0.448468	-0.0282715	-0.456047	-0.626517	-0.301334	0.0251959	0.176807	-0.281871	0.138373	-0.0516286	-0.0380155	-0.623705	-0.236932	-0.357474	-0.0633445	0.352908	0.209954	0.678081	0.545318	0.174782	-0.0435711	0.315748	0.0967942	-0.182631	0.278023	0.144058	-0.184005	-0.128112	-0.388105	-0.0565125	0.0402061	blue	137.445	59.2807	78.1642	-18.8835
ENSG00000124602		UNC5CL	6	41026911	41039217	-	12307	-0.0332365	-0.186814	-0.0326417	0.136637	0.067065	0.172598	0.222423	0.11889	-0.145214	-0.020281	-0.153336	-0.136326	-0.0622667	0.194736	0.0544682	-0.13181	-0.0398821	-0.140828	-0.242853	-0.0508635	-0.295409	0.269124	0.159062	-0.119042	0.0334308	-0.0479927	0.0546212	-0.120047	0.0178292	0.140285	-0.118545	0.0650815	-0.0116545	grey	45.1227	1.20721	43.9155	-42.7083
ENSG00000124608		AARS2	6	44299654	44313326	-	13673	-0.207414	-0.77623	0.0750509	0.0720941	0.284217	0.612441	0.257197	-0.229248	-0.29106	0.399796	-0.138023	0.116583	0.0105218	0.86754	0.499176	0.379407	0.0968378	-0.196234	-0.246194	-0.655997	-0.782001	0.307965	-0.0569939	-0.499605	-0.0860034	0.0225423	-0.101965	0.110566	-0.179996	-0.0511445	0.12965	0.0813232	-0.218105	turquoise	423.995	271.176	152.819	118.356
ENSG00000124613		ZNF391	6	27374615	27403904	+	29290	0.093143	0.274772	-0.299438	-0.0333616	-0.129117	-0.307057	-0.254438	-0.0730572	0.0739652	-0.258129	0.0290217	-0.110373	-0.0741588	-0.361081	-0.187516	-0.322539	0.0104041	0.116291	0.034975	0.418378	0.260601	0.201445	-0.0842829	0.16266	0.0149794	-0.0147749	0.0913728	0.0941089	-0.019453	-0.141822	-0.371589	-0.0572094	0.0146464	blue	60.0908	26.661	33.4299	-6.76893
ENSG00000124614		RPS10	6	34417454	34426125	-	8672	-0.375036	0.0865153	-0.182612	-0.303922	-0.573797	-0.656933	-0.48946	-0.277728	0.19189	-0.152265	0.250497	0.0886678	0.0808321	-0.404487	0.0838649	-0.155439	-0.0751966	0.493402	0.302442	0.594813	0.469051	-0.00179443	0.0322478	-0.0133689	0.00707921	0.00414947	0.0635691	0.433846	-0.475149	-0.360036	-0.232296	0.0750217	-0.127843	blue	105.976	44.2469	61.7293	-17.4825
ENSG00000124615		MOCS1	6	39899578	39934551	-	34974	0.204796	-0.191388	0.096573	-0.0222606	0.425065	0.55972	0.339907	0.105768	-0.221964	0.11503	-0.216437	-0.0715676	-0.102863	0.44327	0.112607	0.156966	0.176515	-0.340019	-0.17596	-0.504304	-0.424538	0.158137	0.0732912	-0.106689	0.0566865	0.11546	-0.178266	-0.30758	0.348993	0.229691	0.165321	0.0171166	0.0779934	yellow	138.756	31.9473	106.809	-74.8617
ENSG00000124635		HIST1H2BJ	6	27125897	27132750	-	6854	-0.340223	-0.577075	-0.0481605	-0.0406985	-0.0378892	0.271885	0.146991	-0.150167	-0.21189	0.36656	-0.0638333	0.186862	0.0854427	0.559683	0.426716	0.384008	0.166893	0.0661691	0.00549382	-0.410283	-0.390091	0.249202	0.0173916	-0.412047	0.0481745	-0.12487	-0.0128613	0.112201	-0.217524	-0.0660375	0.183732	-0.115689	0.0128742	turquoise	127.77	98.3575	29.4129	68.9446
ENSG00000124641		MED20	6	41905354	41921139	-	15786	-0.296858	0.149633	-0.419885	-0.380233	-0.521665	-0.616557	-0.563413	-0.354116	-0.0677625	-0.143638	0.0533738	-0.0221243	0.0687434	-0.388058	0.00432186	0.0348598	0.10926	0.511332	0.417652	0.516242	0.555781	0.135565	-0.0663612	-0.00438168	-0.0135667	-0.036644	0.0414138	0.435475	-0.393003	-0.454979	-0.178863	-0.0075879	0.0367463	brown	97.9549	41.88	56.0748	-14.1948
ENSG00000124659		TBCC	6	42744481	42746096	-	1616	-0.188258	-0.415576	0.0690219	-0.089416	0.099533	0.340919	0.18314	-0.0750352	-0.217903	0.481639	-0.00222532	0.251658	0.223353	0.529231	0.426951	0.635979	-0.037005	-0.0361018	0.192708	-0.567101	-0.275113	-0.0590927	-0.0140553	-0.320644	-0.0973267	-0.113173	0.0021525	-0.0384586	-0.0359485	0.0377232	0.475871	-0.053466	0.0213222	pink	144.562	6.93713	137.625	-130.688
ENSG00000124664		SPDEF	6	34537802	34556333	-	18532	-0.422861	-0.802192	-0.109593	-0.284681	-0.0110843	0.309052	-0.0930272	-0.512133	-0.168686	0.527834	0.0419654	0.345173	0.225395	0.797241	0.698457	0.567739	0.0890583	0.148721	0.0201912	-0.541981	-0.532929	0.195172	-0.177301	-0.521963	-0.0225085	0.0065514	-0.0706812	0.387713	-0.422392	-0.341845	0.231548	0.0850985	-0.197902	turquoise	256.606	174.637	81.9687	92.6683
ENSG00000124688		MAD2L1BP	6	43629540	43640952	+	11413	-0.257947	-0.386999	-0.0171143	-0.212579	-0.0358958	0.140267	-0.0510747	-0.238869	-0.179362	0.415927	0.0430181	0.294236	0.219425	0.397107	0.41734	0.586334	0.114932	0.150782	0.264704	-0.39768	-0.124852	-0.0229961	-0.1905	-0.331753	-0.104243	-0.0418387	0.0241838	0.195052	-0.188921	-0.16059	0.3628	0.0794087	-0.0578081	pink	92.3747	4.81389	87.5608	-82.7469
ENSG00000124702		KLHDC3	6	43014103	43021298	+	7196	-0.245532	-0.690713	0.0737119	0.0123434	0.19846	0.545392	0.219932	-0.210443	-0.261296	0.589058	-0.00296381	0.319954	0.135921	0.80367	0.580372	0.550284	0.107042	-0.10629	-0.0260108	-0.708582	-0.597815	0.176477	-0.172095	-0.469044	-0.0366359	-0.0292608	-0.0377499	0.0602772	-0.116429	-0.0408623	0.329871	-0.053208	-0.0460578	turquoise	310.096	200.769	109.327	91.4416
ENSG00000124713		GNMT	6	42960758	42963880	+	3123	-0.175431	-0.379336	0.121708	-0.0507931	0.05227	0.193403	0.0395726	-0.169778	-0.00173157	0.329083	0.0260908	0.201044	0.287752	0.412652	0.24686	0.419415	-0.306336	-0.0319756	-0.0581976	-0.371985	-0.299537	-0.258037	0.0141642	-0.296352	-0.0289415	0.0913785	-0.128969	0.119705	-0.224624	-0.0716808	0.274353	-0.0198579	-0.0291271	turquoise	101.203	72.3668	28.8357	43.5312
ENSG00000124721		DNAH8	6	38715341	39030529	+	315189	-0.531377	-0.313759	-0.403028	-0.322347	-0.506146	-0.331383	-0.362976	-0.380705	-0.118176	0.017241	0.0191145	0.080205	-0.131318	0.0575443	0.267311	0.167012	0.389469	0.574219	0.310794	0.178067	0.187245	0.451508	0.00507167	-0.310325	-0.0166766	-0.186616	0.272016	0.436481	-0.432427	-0.409478	-0.104672	0.0951377	-0.0950783	red	43.1376	10.744	32.3936	-21.6495
ENSG00000124731		TREM1	6	41267926	41286719	-	18794	0.262039	0.254554	0.747516	0.279479	0.271981	0.240506	0.369535	0.407447	0.142333	-0.0560862	0.00381324	-0.0551477	-0.210622	-0.0724558	-0.31495	-0.115052	-0.173859	-0.35462	-0.23467	-0.172606	-0.0375415	-0.475425	0.0471736	0.0433793	-0.0784896	0.0563003	-0.039868	-0.447228	0.364558	0.456632	0.386479	-0.0170176	0.11826	tan	38.4277	4.69035	33.7374	-29.047
ENSG00000124733		MEA1	6	43011143	43016868	-	5726	-0.103245	-0.455786	0.109374	-0.151594	0.223296	0.453516	0.146244	-0.173115	-0.258325	0.483353	-0.0994778	0.235695	0.279367	0.629656	0.444754	0.715793	-0.00163904	-0.07925	0.138672	-0.703841	-0.365118	-0.11461	-0.0340748	-0.341422	-0.0737489	0.0607909	-0.123779	0.0109794	0.0233501	-0.0412615	0.532419	0.014483	0.014177	turquoise	208.28	136.421	71.8582	64.5631
ENSG00000124743		KLHL31	6	53647901	53665708	-	17808	-0.081983	0.219546	-0.363107	-0.181569	-0.359997	-0.524212	-0.397679	-0.160837	0.0552434	-0.228092	0.0220696	-0.0598695	0.0448638	-0.449308	-0.112571	-0.307635	-0.145812	0.343335	0.0971071	0.579712	0.376277	0.0984769	0.0551773	0.170119	0.190725	-0.066762	0.0643383	0.248598	-0.188525	-0.275871	-0.418138	-0.140499	0.0470086	blue	86.4054	38.0291	48.3763	-10.3471
ENSG00000124749		COL21A1	6	56056590	56394094	-	337505	0.667574	0.352714	0.148103	0.404773	0.598269	0.336917	0.234573	0.284838	-0.0620373	-0.210638	-0.309645	-0.317529	-0.0554549	-0.118413	-0.450241	-0.290175	-0.172721	-0.533565	-0.456513	-0.0692162	-0.232111	-0.166461	0.0145362	0.329481	0.160751	0.177073	-0.188915	-0.353329	0.51196	0.264739	-0.188952	-0.143043	0.198699	green	59.0971	18.9447	40.1524	-21.2078
ENSG00000124762		CDKN1A	6	36676460	36687339	+	10880	0.221487	0.0183652	0.873624	0.253685	0.401429	0.422146	0.30715	0.205981	0.232979	0.236357	0.124158	0.17157	0.038066	0.226584	-0.0977021	0.188544	-0.25707	-0.406255	-0.222922	-0.496406	-0.247099	-0.685587	0.0398838	-0.138422	-0.123022	0.142881	-0.156484	-0.27659	0.251008	0.303845	0.559229	-0.0434593	0.0300346	tan	78.5644	8.11867	70.4457	-62.327
ENSG00000124766		SOX4	6	21592768	21598619	+	5852	-0.585933	-0.265177	-0.238721	-0.633477	-0.589694	-0.382655	-0.34784	-0.366899	0.05629	0.140782	0.249635	0.276819	0.0474988	0.0557617	0.404191	0.346608	0.453615	0.612228	0.562739	0.0617478	0.329555	0.230789	0.0593978	-0.381313	-0.0160031	-0.266406	0.266834	0.39068	-0.398923	-0.380321	0.152543	0.0637971	-0.0115004	red	46.612	10.5938	36.0182	-25.4245
ENSG00000124767		GLO1	6	38675925	38703141	-	27217	-0.476604	0.0318358	-0.440673	-0.456732	-0.670731	-0.652062	-0.604193	-0.414741	-0.0228141	-0.0990377	0.0943584	0.0629586	-0.0618547	-0.31859	0.137226	0.139599	0.214212	0.727169	0.561165	0.427594	0.626488	0.169069	-0.0943237	-0.114742	0.0360528	-0.231187	0.296999	0.484175	-0.414709	-0.499883	-0.0219489	-0.00992046	0.0536782	red	132.76	23.9419	108.818	-84.8764
ENSG00000124772		CPNE5	6	36740775	36840002	-	99228	0.519996	0.0699061	0.35087	0.217925	0.662292	0.629877	0.621237	0.480372	-0.0285886	-0.0690695	-0.202487	-0.199085	-0.0720866	0.268272	-0.186035	-0.175549	-0.135754	-0.650102	-0.478138	-0.421656	-0.491359	-0.126919	0.168665	0.169784	0.00115605	0.0973268	-0.203241	-0.611429	0.559773	0.57313	0.0909291	-0.0124297	0.154045	black	116.93	17.8698	99.0598	-81.19
ENSG00000124782		RREB1	6	7107597	7251980	+	144384	-0.231624	-0.660657	-0.0247313	0.0892912	0.16228	0.421786	0.133364	-0.239657	-0.191325	0.274248	-0.12877	0.0515315	-0.0514674	0.693057	0.36116	0.258188	-0.0361563	-0.0999983	-0.294	-0.435022	-0.647564	0.270973	-0.0988588	-0.483417	-0.189907	0.078418	-0.143802	0.167904	-0.282833	-0.0858955	0.0757568	0.0688216	-0.155297	turquoise	197.727	138.494	59.2323	79.2622
ENSG00000124783		SSR1	6	7268306	7347446	-	79141	-0.27905	0.346653	-0.336057	-0.300378	-0.624819	-0.767369	-0.515995	-0.163549	0.202226	-0.146324	0.242015	0.117044	0.133113	-0.62562	-0.0893986	0.013214	-0.111601	0.594191	0.541421	0.586557	0.810676	-0.181012	-0.087016	0.268386	0.0170043	-0.01807	0.113193	0.328046	-0.311909	-0.303218	-0.0122494	0.0743545	-0.00247787	brown	280.093	113.205	166.888	-53.6829
ENSG00000124784		RIOK1	6	7389496	7418037	+	28542	-0.322708	0.0631342	-0.0744292	-0.444884	-0.440107	-0.382806	-0.204216	-0.0700261	-0.121148	0.090617	0.128499	0.146166	0.168499	-0.18553	0.273159	0.378925	0.182941	0.457967	0.726335	0.0845115	0.518107	-0.0898507	0.177257	-0.0186469	0.0685697	-0.210158	0.210588	0.127868	-0.138229	-0.13322	0.32722	0.0677316	0.081449	salmon	56.9089	3.45916	53.4498	-49.9906
ENSG00000124785		NRN1	6	5997999	6007605	-	9607	-0.11374	-0.0300666	-0.0507618	-0.0296957	-0.130704	-0.123009	-0.0710878	-0.0402242	-0.00323812	0.0939248	0.167576	0.144461	-0.0533077	-0.0684407	0.0992803	-0.0842051	0.14066	0.107919	0.0899907	0.142515	0.0565336	0.195726	-0.00676661	-0.0681899	0.0334103	-0.126224	0.0841316	0.0902549	-0.123961	-0.067014	-0.156228	0.0600509	0.0826029	grey	23.8136	0.996872	22.8167	-21.8198
ENSG00000124786		SLC35B3	6	8411463	8435611	-	24149	-0.11148	0.405824	-0.397619	-0.178611	-0.446254	-0.582648	-0.37518	-0.0541112	-0.0205714	-0.273433	-0.0328936	-0.128312	-0.0545783	-0.577385	-0.22725	-0.0866533	-0.0188011	0.42091	0.395032	0.534584	0.692607	0.0146551	-0.0398018	0.198792	0.0593753	-0.14682	0.143351	0.16291	-0.0700267	-0.196613	-0.0744084	-0.101575	0.190104	brown	149.381	65.7512	83.6302	-17.879
ENSG00000124787		RPP40	6	4994732	5004063	-	9332	-0.329134	-0.166794	-0.165422	-0.381849	-0.297416	-0.175359	-0.207026	-0.233099	-0.165968	0.26144	0.0840452	0.1923	0.303201	0.0836977	0.369622	0.482822	0.10485	0.340347	0.517761	-0.0776489	0.225775	-0.00769379	0.00593133	-0.157763	0.0947187	-0.149818	0.104918	0.21486	-0.204772	-0.228287	0.263812	0.0560658	0.10853	pink	36.6565	2.05663	34.5998	-32.5432
ENSG00000124788		ATXN1	6	16299112	16761491	-	462380	0.323414	0.48991	-0.0806616	0.171319	0.0550269	-0.169919	0.0250292	0.265302	0.0308322	-0.499861	-0.185935	-0.424408	-0.205919	-0.453304	-0.46507	-0.408063	-0.132492	-0.0934977	-0.082512	0.375514	0.278002	0.0244091	0.0858253	0.220279	-0.014512	-0.0954436	0.100306	-0.22378	0.291005	0.166918	-0.258704	-0.0575795	0.154885	blue	55.1197	22.4504	32.6692	-10.2188
ENSG00000124789		NUP153	6	17615035	17706834	-	91800	-0.0488209	0.130284	0.307925	-0.182809	-0.0683841	-0.0299036	-0.013918	0.0410091	-0.175725	0.220053	-0.0200152	0.112267	0.211496	-0.000607191	0.150381	0.466838	0.0235134	0.0915211	0.481051	-0.23266	0.297751	-0.370724	0.0145955	-0.0118057	-0.0123533	-0.0419096	0.0483884	-0.0362043	0.0508411	0.0253203	0.548894	-0.0298846	0.14003	pink	34.453	2.00997	32.4431	-30.4331
ENSG00000124795		DEK	6	18223868	18264823	-	40956	0.12565	0.691719	-0.0640655	-0.0667294	-0.309587	-0.535092	-0.121666	0.311196	0.135878	-0.303135	0.0703775	-0.0996823	-0.0110629	-0.745988	-0.35813	-0.16115	-0.0321762	0.238393	0.468243	0.467262	0.802363	-0.238051	0.0339115	0.437899	0.049835	-0.188485	0.257991	-0.170407	0.200112	0.134707	0.089581	-0.1243	0.235026	brown	199.201	88.9896	110.211	-21.2214
ENSG00000124802		EEF1E1	6	8073360	8102578	-	29219	-0.400198	0.196013	-0.286235	-0.411364	-0.67213	-0.742486	-0.559543	-0.268877	0.0640313	-0.0408002	0.252455	0.159497	0.102315	-0.493823	0.0981535	0.0797302	0.0952577	0.653191	0.619282	0.548491	0.729931	-0.0171007	-0.0419842	0.0756726	0.0701799	-0.217854	0.315222	0.417824	-0.391338	-0.394865	-0.0278165	0.0548544	0.0142764	brown	167.391	67.6015	99.7897	-32.1882
ENSG00000124813		RUNX2	6	45328157	45664349	+	336193	0.442771	0.391221	0.2868	0.772285	0.354215	0.248094	0.512619	0.663549	0.0669285	-0.218541	-0.146129	-0.27216	-0.190323	-0.231314	-0.461538	-0.393779	-0.298779	-0.503211	-0.347301	0.00260686	-0.0743882	-0.215592	0.0231131	0.364272	-0.139011	0.0513632	0.0129406	-0.567721	0.476077	0.613855	-0.0204806	-0.140762	0.111139	midnightblue	40.63	2.16803	38.4619	-36.2939
ENSG00000124831		LRRFIP1	2	237627576	237813682	+	186107	-0.346027	0.0450829	-0.163613	-0.561725	-0.500571	-0.493043	-0.396691	-0.271502	-0.0928933	-0.1473	0.0671216	0.0207548	-0.0552072	-0.258965	0.168873	0.124125	0.312392	0.561077	0.559345	0.299698	0.512093	0.185702	0.000259663	-0.103453	0.0779241	-0.0662982	0.141638	0.286962	-0.246869	-0.32376	0.0551404	0.152688	0.0167474	brown	77.0158	33.0034	44.0124	-11.009
ENSG00000124835		AC105760.1	2	237048599	237056167	-	7569	0.290812	0.388754	-0.256901	0.109232	0.0146337	-0.234639	-0.159877	0.0605902	-0.0142112	-0.440805	-0.201032	-0.352115	0.0206744	-0.434023	-0.387186	-0.549189	-0.0671083	-0.0511206	-0.232044	0.49578	0.157191	0.163327	0.115514	0.476172	0.192457	0.0899771	-0.0191772	-0.0108905	0.0769025	-0.0531638	-0.505955	0.0338923	-0.0027807	blue	52.4271	25.3811	27.046	-1.66495
ENSG00000124839		RAB17	2	237574322	237601614	-	27293	-0.597798	-0.596069	-0.129885	-0.43481	-0.404514	-0.123843	-0.214796	-0.429644	-0.00507612	0.227107	0.20227	0.264589	0.0358179	0.357163	0.574911	0.226205	0.296258	0.420011	0.199288	-0.0661987	-0.145021	0.368018	-0.0100685	-0.536441	0.00115931	0.0235124	0.0100335	0.433798	-0.495242	-0.35742	0.00277484	0.12404	-0.17593	lightcyan	53.5313	1.46837	52.0629	-50.5946
ENSG00000124875		CXCL6	4	73836497	73849064	+	12568	0.43532	0.332008	0.386626	0.70162	0.393361	0.279633	0.417655	0.492456	0.0409936	-0.0645288	-0.0695081	-0.143895	-0.187791	-0.156067	-0.426874	-0.298213	-0.263643	-0.500997	-0.363806	-0.0589353	-0.125338	-0.238105	0.0016924	0.265876	-0.0903136	0.088351	-0.0249598	-0.454678	0.406222	0.462843	0.0245446	-0.142853	0.143226	midnightblue	39.8598	2.18689	37.6729	-35.486
ENSG00000124920		MYRF	11	61752642	61788518	+	35877	0.162215	-0.18002	0.294389	0.303123	0.383681	0.501822	0.403905	0.209818	-0.0655818	0.107268	-0.118287	-0.0859801	-0.160813	0.360228	-0.079857	-0.00490379	-0.0150906	-0.395485	-0.376103	-0.377732	-0.461071	0.0405476	0.0949971	-0.124219	-0.0991141	0.044147	-0.0559711	-0.264226	0.204414	0.275794	0.130747	-0.0420713	-0.0703859	yellow	105.391	25.0337	80.3577	-55.324
ENSG00000124942		AHNAK	11	62433542	62556235	-	122694	0.411773	-0.081107	0.413737	0.298412	0.665054	0.7164	0.494035	0.255216	-0.102518	0.331543	-0.139711	0.0510972	0.199746	0.475698	0.0325202	0.369797	-0.158427	-0.583392	-0.235327	-0.745994	-0.495885	-0.357102	-0.0701924	-0.131458	-0.168906	0.111563	-0.16499	-0.432423	0.499032	0.377296	0.488198	-0.189461	0.176404	yellow	202.673	51.3207	151.352	-100.032
ENSG00000125037		EMC3	3	9962537	10011116	-	48580	-0.433931	-0.244407	-0.196583	-0.252199	-0.343883	-0.218558	-0.343767	-0.385002	-0.0444052	0.371653	0.228582	0.33649	0.242083	0.131304	0.332101	0.543056	-0.0656211	0.383254	0.422502	-0.0511834	0.20968	-0.0846503	-0.0477127	-0.302011	-0.188916	-0.0736778	0.0110635	0.397925	-0.417198	-0.368694	0.308053	0.0793866	-0.0209753	pink	37.9861	2.21025	35.7758	-33.5655
ENSG00000125089		SH3TC1	4	8182072	8241803	+	59732	0.11686	-0.427305	0.460528	0.276302	0.525501	0.755817	0.521169	0.159694	-0.114867	0.340562	-0.0440266	0.1012	-0.137683	0.679793	0.215366	0.170341	0.0596137	-0.493501	-0.374818	-0.689835	-0.72722	0.0521981	-0.0041853	-0.265715	-0.131125	0.0857307	-0.096033	-0.329704	0.231145	0.352402	0.266189	0.108835	-0.172239	yellow	277.534	62.1904	215.344	-153.154
ENSG00000125107		CNOT1	16	58519951	58629886	-	109936	-0.334305	-0.0968052	-0.115724	-0.210735	-0.330414	-0.208313	-0.130707	-0.113434	-0.127865	0.108938	0.0402321	0.0943685	-0.0375271	0.0101733	0.251219	0.383953	0.204317	0.346131	0.511074	-0.0321259	0.284799	0.0760842	-0.0693315	-0.216524	-0.192657	0.0300463	0.100569	0.180007	-0.248646	-0.127938	0.265715	-0.029279	0.0463125	red	36.0968	5.7614	30.3354	-24.574
ENSG00000125122		LRRC29	16	67207139	67227048	-	19910	0.121464	-0.397787	0.090403	0.245557	0.446482	0.594759	0.291888	-0.0487955	-0.146608	0.0956432	-0.216798	-0.109049	-0.084226	0.576299	0.087441	0.00912829	0.00287532	-0.412302	-0.510524	-0.455298	-0.691503	0.181893	-0.0731313	-0.235025	-0.0731259	0.14029	-0.175603	-0.0906951	0.0532295	0.093145	-0.0655471	-0.0882123	0.0368854	yellow	168.622	33.8905	134.732	-100.841
ENSG00000125124		BBS2	16	56466836	56520283	-	53448	0.313127	0.198686	-0.179427	0.248544	0.219495	0.0423102	0.0273802	0.0818518	-0.201728	-0.307726	-0.298289	-0.347423	-0.280073	-0.166867	-0.314093	-0.314057	0.098848	-0.17777	-0.2461	0.217011	-0.0787991	0.292765	-0.0725905	0.167192	0.0681958	0.132128	-0.0684781	-0.0633419	0.128312	0.0283522	-0.410244	0.0482964	-0.00833868	grey	26.9563	1.53061	25.4257	-23.8951
ENSG00000125144		MT1G	16	56666731	56668065	-	1335	0.223975	-0.131408	0.376663	0.340268	0.400301	0.417631	0.283874	0.145948	0.113069	0.31125	0.108685	0.207792	0.283097	0.307845	-0.0168019	0.148618	-0.264713	-0.392974	-0.356736	-0.404259	-0.428967	-0.35071	-0.139398	0.0429055	-0.0753021	0.132186	-0.195082	-0.17073	0.117729	0.221813	0.212123	0.104052	-0.0760012	yellow	84.309	17.9808	66.3282	-48.3474
ENSG00000125148		MT2A	16	56608199	56609497	+	1299	0.250966	-0.0513699	0.723569	0.334635	0.463049	0.501187	0.379444	0.251414	0.099165	0.294446	0.0544942	0.155408	0.124149	0.316565	-0.0450241	0.178913	-0.311623	-0.485802	-0.316486	-0.519932	-0.380179	-0.564958	-0.0179568	0.00429942	-0.143724	0.240929	-0.286782	-0.330468	0.235913	0.377312	0.44586	-0.0141861	0.00749632	tan	96.5094	4.96008	91.5493	-86.5892
ENSG00000125149		C16orf70	16	67109958	67148539	+	38582	-0.545404	-0.399184	-0.352804	-0.406303	-0.478825	-0.374866	-0.49638	-0.570949	0.0452951	0.114351	0.184665	0.212044	0.156144	0.109462	0.416876	0.242867	0.229085	0.561241	0.280995	0.172263	0.0952706	0.200365	-0.130551	-0.349056	-0.0979136	-0.0116494	0.0911578	0.620094	-0.613553	-0.560265	-0.150381	0.107582	-0.221612	red	39.3569	9.05424	30.3027	-21.2484
ENSG00000125166		GOT2	16	58707131	58734357	-	27227	-0.210709	-0.362987	0.0861299	-0.100847	0.0341835	0.179786	-0.073011	-0.281644	-0.0511059	0.43395	0.0712704	0.301452	0.314608	0.424651	0.343179	0.692178	-0.108525	0.0776133	0.212235	-0.481684	-0.150588	-0.316585	-0.148598	-0.33454	-0.20387	0.0766049	-0.0562192	0.216854	-0.218737	-0.178555	0.48556	-0.00998735	-0.0381622	pink	107.54	6.41356	101.127	-94.7131
ENSG00000125170		DOK4	16	57471922	57487327	-	15406	0.526268	-0.042773	0.272339	0.520114	0.765826	0.780836	0.568295	0.334326	-0.0418684	0.120633	-0.182896	-0.0927672	-0.0241689	0.423708	-0.164599	-0.0330029	-0.0262216	-0.730638	-0.56085	-0.571051	-0.647202	-0.0904869	0.0151936	0.0103897	-0.139159	0.108854	-0.172107	-0.477144	0.531523	0.431291	0.10733	-0.0658588	0.0909495	yellow	207.287	59.1009	148.186	-89.0851
ENSG00000125246		CLYBL	13	99606669	99897134	+	290466	0.199256	0.0148568	0.00113943	0.304872	0.196782	0.121714	0.0957956	0.0720173	0.0191081	-0.0647741	-0.048875	-0.0927879	0.140516	0.0111237	-0.0677991	-0.237332	-0.269648	-0.23836	-0.254036	0.0233611	-0.218515	0.063178	-0.0299032	0.246673	0.129366	0.113964	-0.0687103	-0.0636139	0.0608216	0.0628587	-0.29179	0.0977824	-0.0853964	grey	28.116	1.18676	26.9293	-25.7425
ENSG00000125247		TMTC4	13	100603927	100675093	-	71167	-0.63825	-0.159725	-0.532827	-0.503437	-0.772176	-0.717141	-0.644618	-0.533638	-0.0106021	-0.0263315	0.212035	0.161631	0.0594807	-0.255863	0.336704	0.113928	0.203437	0.810105	0.559916	0.508763	0.527989	0.334568	-0.0914475	-0.123122	0.0294112	-0.174427	0.187812	0.641282	-0.630884	-0.597565	-0.193701	0.109797	-0.170721	red	131.657	27.1132	104.544	-77.4304
ENSG00000125249		RAP2A	13	97434222	97469128	+	34907	0.0909851	0.621639	-0.0730016	-0.215345	-0.317937	-0.543074	-0.222176	0.170083	0.308094	-0.291697	0.210161	-0.0022202	0.0551391	-0.702159	-0.346695	-0.270211	0.0227415	0.234037	0.320536	0.491608	0.721018	-0.267939	0.0847784	0.514611	0.119292	-0.0871854	0.116394	-0.10609	0.136038	0.0409734	-0.0423331	-0.0223461	0.100613	brown	172.758	77.7118	95.0466	-17.3348
ENSG00000125257		ABCC4	13	95019829	95301475	-	281647	-0.575625	-0.223735	-0.244513	-0.408774	-0.631739	-0.571145	-0.564745	-0.493097	0.0971515	0.150813	0.281127	0.295593	0.265208	-0.108535	0.365346	0.203977	0.0268277	0.655249	0.420439	0.319662	0.354567	0.00230426	-0.117655	-0.11331	-0.0462348	-0.0946825	0.135528	0.615781	-0.637348	-0.528109	-0.0322188	0.104116	-0.226412	red	68.5156	14.5856	53.9299	-39.3443
ENSG00000125266		EFNB2	13	106489731	106535662	-	45932	-0.216256	-0.0323459	0.0737171	-0.0694143	-0.234173	-0.163946	-0.115695	-0.0724939	0.218466	0.14254	0.196816	0.195618	0.384473	-0.0135238	0.0814875	0.224208	-0.192744	0.168298	0.155161	-0.018212	0.16234	-0.345686	0.0730844	0.008538	0.029663	-0.17503	0.147332	0.154029	-0.18102	-0.108408	0.196627	0.0579795	-0.0877156	grey	26.054	1.67323	24.3808	-22.7075
ENSG00000125304		TM9SF2	13	99446311	99564006	+	117696	-0.294494	0.0601994	-0.164974	-0.182721	-0.400213	-0.420348	-0.443761	-0.312341	0.0289485	0.242636	0.208946	0.271395	0.343467	-0.206933	0.145459	0.48136	-0.183392	0.442935	0.528978	0.116128	0.502137	-0.333593	-0.172127	-0.0184456	-0.162238	0.0073619	-0.00611955	0.345638	-0.299182	-0.345251	0.324103	-0.0175823	0.0630954	brown	70.3095	33.1403	37.1692	-4.02881
ENSG00000125347		IRF1	5	132481609	132490798	-	9190	0.172803	0.0183585	0.850911	0.384945	0.335893	0.415646	0.529894	0.451592	0.239688	0.16957	0.144344	0.134917	-0.0715841	0.190425	-0.111496	-0.00230276	-0.15258	-0.459569	-0.296326	-0.391223	-0.283217	-0.492496	-0.0243582	-0.116174	-0.151732	0.0445426	-0.0731888	-0.430458	0.276098	0.522739	0.449232	-0.0550494	0.0342343	tan	68.9956	7.08929	61.9063	-54.817
ENSG00000125351		UPF3B	X	119805311	119852998	-	47688	-0.23968	0.0467949	-0.344191	-0.238112	-0.406436	-0.417946	-0.225978	-0.094344	-0.158354	-0.142934	-0.017874	-0.0549065	-0.0597304	-0.278216	0.0770009	-0.0319672	0.173264	0.408636	0.419373	0.352949	0.361555	0.401323	0.0954254	0.0658892	0.16033	-0.139097	0.163669	0.203534	-0.219898	-0.19774	-0.238061	0.0512218	0.0115425	grey	47.3184	2.13693	45.1814	-43.0445
ENSG00000125352		RNF113A	X	119870475	119871827	-	1353	-0.251467	-0.55291	-0.102447	-0.12083	0.0736334	0.338365	0.129594	-0.173962	-0.266293	0.49832	0.0189433	0.257605	0.289831	0.605356	0.616336	0.541717	0.0541464	0.0224545	0.195597	-0.522484	-0.384163	0.211655	-0.103577	-0.345185	-0.114493	-0.117578	0.047178	0.0819513	-0.0911484	-0.0650639	0.281219	0.0677854	-0.0807265	turquoise	156.893	115.84	41.0539	74.7856
ENSG00000125354		2006-09-01	X	119615724	119693370	-	77647	0.245431	-0.0702467	0.140053	0.323439	0.393531	0.405668	0.486629	0.346747	-0.0035635	-0.0113542	-0.103725	-0.115925	-0.175423	0.192108	-0.174331	-0.164716	-0.0960343	-0.44969	-0.451542	-0.194956	-0.451208	0.0712739	0.0659853	-0.0625843	-0.0553513	0.136016	-0.175526	-0.402041	0.246346	0.423808	-0.0473182	0.0253138	-0.0218515	yellow	59.3222	14.964	44.3582	-29.3942
ENSG00000125355		TMEM255A	X	120258650	120311556	-	52907	0.326415	0.321478	0.181666	0.281486	0.232954	0.116477	0.279196	0.386932	0.0329107	-0.178902	-0.146056	-0.226946	-0.0949662	-0.210296	-0.384791	-0.211109	-0.132933	-0.294896	-0.217537	0.00884728	0.0226658	-0.226955	0.236108	0.175431	0.0310008	0.0580499	-0.0613625	-0.383288	0.397257	0.359395	-0.000559932	-0.22698	0.18829	grey	33.0536	1.24067	31.8129	-30.5722
ENSG00000125356		NDUFA1	X	119871487	119876662	+	5176	-0.245868	-0.335045	0.0894169	-0.169147	-0.0341235	0.147687	-0.0351399	-0.212618	-0.0505802	0.564288	0.185106	0.407967	0.330076	0.382731	0.432025	0.770696	-0.0635168	0.133118	0.406429	-0.500212	-0.0492902	-0.240555	-0.0918961	-0.348214	-0.141937	-0.0550413	0.0500502	0.125993	-0.120711	-0.123327	0.594504	0.00149445	0.0195075	pink	87.5961	7.21434	80.3818	-73.1675
ENSG00000125375		ATP5S	14	50312326	50335558	+	23233	-0.192144	0.38447	-0.458695	-0.166822	-0.586012	-0.813589	-0.544838	-0.168527	0.191979	-0.457475	0.104781	-0.145689	-0.133049	-0.729787	-0.286186	-0.489334	-0.0394015	0.501321	0.181795	0.914636	0.657363	0.17731	-0.0282826	0.267209	0.109863	-0.0227491	0.142798	0.367675	-0.364143	-0.338214	-0.527566	0.0307521	-0.055476	blue	330.506	164.501	166.004	-1.50328
ENSG00000125378		BMP4	14	53949736	53958761	-	9026	0.528375	0.0604883	0.179499	0.364612	0.618276	0.591699	0.498279	0.363953	-0.173104	0.0541657	-0.243449	-0.131753	-0.00119808	0.243428	-0.132712	-0.079269	0.0328162	-0.561252	-0.396056	-0.425114	-0.461871	0.0207838	-0.0802757	0.113099	0.00437708	0.0326893	-0.10278	-0.472185	0.574194	0.393683	0.01981	-0.115445	0.188954	black	107.113	17.0174	90.0957	-73.0783
ENSG00000125384		PTGER2	14	52314305	52328606	+	14302	0.680846	0.484471	0.443363	0.411839	0.573001	0.389093	0.474783	0.570174	0.0528551	-0.24682	-0.22844	-0.29648	0.0213527	-0.129449	-0.415956	-0.247846	-0.207618	-0.619943	-0.310449	-0.220302	-0.116212	-0.421025	0.139737	0.363768	-0.0557765	0.208468	-0.13892	-0.618187	0.696056	0.542963	0.0841032	-0.188747	0.289535	green	82.3091	25.8773	56.4318	-30.5545
ENSG00000125386		FAM193A	4	2536631	2732565	+	195935	-0.376209	-0.685614	-0.0201986	-0.223296	-0.00425764	0.305518	0.0185934	-0.36028	-0.418712	0.167704	-0.285044	-0.0442872	-0.0198332	0.67751	0.500712	0.345939	0.208338	0.095255	-0.0394666	-0.386925	-0.477457	0.351848	0.0359667	-0.509675	-0.000602278	0.0473309	-0.112912	0.281321	-0.334378	-0.232736	0.0717609	0.103408	-0.181967	turquoise	170.526	124.678	45.8489	78.8287
ENSG00000125388		GRK4	4	2963608	3040747	+	77140	-0.234385	0.0150993	-0.183694	-0.381385	-0.343242	-0.351015	-0.258587	-0.156468	0.0782166	-0.136987	0.0752702	0.00734296	0.043953	-0.174671	0.0793126	-0.035441	0.103238	0.334458	0.291164	0.248081	0.288989	0.0720664	0.235474	0.0469182	0.0663164	-0.0829773	0.117455	0.196378	-0.198289	-0.209014	-0.127976	0.0934734	-0.122183	grey	48.0244	1.45266	46.5717	-45.1191
ENSG00000125398		SOX9	17	72121020	72126420	+	5401	-0.16425	-0.0921373	0.259692	0.063845	-0.0797068	0.0381241	0.0737429	0.0247203	-0.00405964	0.147416	0.133736	0.15017	-0.15814	0.0821207	0.154476	0.101543	0.217985	0.0316935	0.135503	-0.117243	0.0124138	0.0323751	-0.125344	-0.145713	-0.122167	0.122456	-0.0274731	0.0404188	-0.125581	0.0434196	0.180384	0.0478874	0.00878434	grey	30.3371	1.21714	29.12	-27.9028
ENSG00000125430		HS3ST3B1	17	14301083	14349404	+	48322	0.560709	0.343934	0.321951	0.536518	0.485891	0.296547	0.395364	0.491395	0.0977406	-0.170093	-0.102821	-0.182395	-0.0958924	-0.146923	-0.41759	-0.39951	-0.158371	-0.520732	-0.447681	-0.0467934	-0.204824	-0.227438	0.0754558	0.267453	-0.0939488	0.0963937	-0.0347431	-0.474759	0.507019	0.459191	-0.127739	-0.169117	0.106488	green	50.5199	14.6929	35.8271	-21.1342
ENSG00000125434		SLC25A35	17	8287763	8295343	-	7581	-0.159022	-0.340799	-0.150761	-0.0797776	0.0132192	0.148035	0.0875678	-0.0885775	-0.100148	0.0551507	-0.0878881	0.00461695	-0.163905	0.29639	0.104319	0.107071	0.0219459	0.0464809	-0.160134	-0.15861	-0.268874	0.23243	-0.0292737	-0.27808	0.0655258	-0.0626746	0.0250905	0.0559815	-0.0962547	-0.0297631	0.0590986	0.103808	-0.0729313	grey	61.9208	1.2785	60.6423	-59.3638
ENSG00000125445		MRPS7	17	75261674	75266373	+	4700	-0.40532	-0.554536	-0.0445446	-0.178171	-0.10437	0.22074	0.0345979	-0.256858	-0.1328	0.519723	0.153847	0.367055	0.216729	0.563448	0.580019	0.702434	0.0667976	0.163325	0.324139	-0.531068	-0.216231	0.0624583	-0.0850843	-0.526961	-0.195663	-0.11747	0.0473578	0.178235	-0.231642	-0.148282	0.470305	0.0419216	-0.0144913	pink	139.472	7.03629	132.435	-125.399
ENSG00000125447		GGA3	17	75236599	75262363	-	25765	-0.0557425	-0.641004	0.25675	0.229041	0.427722	0.72753	0.431861	-0.0342465	-0.23174	0.326003	-0.158334	0.0308116	-0.0578872	0.824729	0.330097	0.294645	0.0360418	-0.387251	-0.377502	-0.697423	-0.809763	0.180269	-0.0937508	-0.46801	-0.118018	0.0512464	-0.105387	-0.108023	0.0118879	0.15527	0.242974	0.0653186	-0.135539	turquoise	382.998	228.899	154.098	74.8011
ENSG00000125449		ARMC7	17	75109952	75130265	+	20314	-0.114441	-0.538618	-0.0381634	0.18438	0.235884	0.474061	0.20145	-0.139724	-0.13662	0.361095	-0.012645	0.153301	0.0726659	0.616427	0.365911	0.259257	0.0928979	-0.172259	-0.18805	-0.490821	-0.570518	0.250747	-0.099532	-0.27914	-0.0641479	0.0110905	-0.0471595	0.0652302	-0.0938665	-0.0254552	0.0752019	0.0171473	-0.0861588	turquoise	161.821	116.324	45.4976	70.8263
ENSG00000125450		NUP85	17	75205659	75235758	+	30100	-0.22038	-0.483687	0.0747288	0.0521517	0.0844237	0.334339	0.249018	-0.0366023	-0.111833	0.233586	0.0406267	0.0823471	0.0853851	0.492732	0.339168	0.188252	0.0756734	-0.125127	-0.109726	-0.318575	-0.454485	0.232901	0.0710446	-0.381207	-0.111722	-0.101131	0.0214258	-0.00408546	-0.0867351	0.0635134	0.084407	0.113663	-0.173424	turquoise	119.235	90.0123	29.2228	60.7894
ENSG00000125454		SLC25A19	17	75272981	75289510	-	16530	-0.168659	-0.0898937	0.0454504	-0.0352337	-0.135033	-0.0365618	0.124998	0.083069	0.142764	-0.00904579	0.189597	0.0807188	-0.133052	0.00165066	-0.0137838	-0.118921	0.103749	0.0440613	-0.0351837	0.084485	-0.0189259	0.160428	0.0907506	-0.199245	-0.0127083	-0.198066	0.220304	-0.0550319	-0.0480183	0.0828762	-0.0453953	-0.0746875	0.079983	grey	23.2071	1.06883	22.1383	-21.0695
ENSG00000125457		MIF4GD	17	75266228	75271227	-	5000	-0.170124	-0.42728	0.103883	-0.011918	0.126933	0.417378	0.328451	0.0368672	-0.189077	0.303512	-0.0122632	0.117089	-0.0256198	0.523618	0.295125	0.262905	0.0226336	-0.139569	-0.0944087	-0.464781	-0.398425	0.170023	0.116898	-0.376016	0.0276437	-0.0191939	-0.0327189	-0.160939	0.0619318	0.162762	0.297219	0.189348	-0.128498	turquoise	140.261	103.068	37.1926	65.8755
ENSG00000125458		NT5C	17	75130225	75131795	-	1571	0.113113	-0.466048	0.29227	0.247552	0.533883	0.751314	0.464219	0.0694668	-0.1766	0.455647	-0.122593	0.153945	0.14977	0.748692	0.27863	0.416755	-0.121422	-0.463423	-0.293907	-0.798901	-0.713805	-0.1148	-0.0999365	-0.217583	-0.0805027	0.0355931	-0.142877	-0.226411	0.158358	0.241127	0.383067	-0.0033116	-0.072058	turquoise	355.602	198.45	157.152	41.2975
ENSG00000125459		MSTO1	1	155610205	155614967	+	4763	-0.377803	-0.57678	-0.083721	-0.0929158	-0.0721896	0.228631	0.0948545	-0.192087	-0.265665	0.260145	-0.0536281	0.111352	-0.00534462	0.534183	0.438955	0.310294	0.192256	0.0796594	0.0526394	-0.31119	-0.357933	0.376228	0.0666315	-0.441792	-0.0968365	-0.0931485	0.0753195	0.169588	-0.282083	-0.0947052	0.123359	0.174206	-0.203864	turquoise	116.504	90.3581	26.1455	64.2126
ENSG00000125482		TTF1	9	132375548	132406851	-	31304	-0.345282	-0.278835	-0.307448	-0.286725	-0.297085	-0.151824	-0.21673	-0.296198	-0.297962	0.182817	-0.0775326	0.111154	0.0344169	0.150643	0.355968	0.332272	0.262664	0.367393	0.409774	-0.0387153	0.0949909	0.353009	-0.000284087	-0.169812	0.111755	-0.0903018	0.0726647	0.300817	-0.336702	-0.298191	0.0494616	-0.00461909	0.0351723	pink	31.263	1.36222	29.9008	-28.5386
ENSG00000125484		GTF3C4	9	132670035	132694955	+	24921	-0.461706	0.0822235	-0.404087	-0.546338	-0.685843	-0.656079	-0.528212	-0.324657	-0.0104993	0.0136327	0.210874	0.174311	0.141109	-0.336085	0.265952	0.249134	0.308208	0.691713	0.776437	0.353068	0.704655	0.118811	-0.0344487	-0.0143741	-0.0191904	-0.253155	0.26566	0.413121	-0.357184	-0.436317	0.0541776	-0.00125725	0.0308779	brown	147.362	63.853	83.5088	-19.6558
ENSG00000125485		DDX31	9	132592997	132670401	-	77405	-0.41663	-0.431045	-0.0197576	-0.124131	-0.231273	-0.0207909	-0.109811	-0.259045	-0.188775	0.198205	0.00977086	0.0995309	0.0863103	0.303567	0.435422	0.264304	0.106177	0.193893	0.179838	-0.0981835	-0.136578	0.15765	0.0018658	-0.391026	-0.0948413	-0.00481921	0.00474365	0.315084	-0.389282	-0.222476	0.0512535	0.0643472	-0.129266	turquoise	60.6872	45.362	15.3252	30.0369
ENSG00000125503		PPP1R12C	19	55090913	55117559	-	26647	0.283248	-0.409853	0.483251	0.313068	0.732268	0.912817	0.560901	0.130672	-0.0634353	0.32122	-0.12452	0.0505539	-0.0859548	0.769638	0.127479	0.176851	-0.0151422	-0.66678	-0.558706	-0.815214	-0.868732	-0.0893571	0.00310367	-0.286426	-0.117563	0.186865	-0.253179	-0.350707	0.321779	0.340544	0.295384	-0.00378152	-0.0413993	yellow	584.156	149.548	434.608	-285.06
ENSG00000125505		MBOAT7	19	54173412	54189882	-	16471	-0.134244	-0.577802	0.218268	0.0134371	0.293804	0.582778	0.223333	-0.196898	-0.109991	0.293629	-0.0790897	0.0973676	-0.144654	0.735781	0.334729	0.356441	0.113639	-0.206331	-0.247893	-0.631518	-0.614986	0.0889168	-0.159509	-0.506383	-0.109966	0.0601877	-0.0690825	0.0274541	-0.063582	-0.0111598	0.308459	0.0956159	-0.126181	turquoise	259.298	166.39	92.9082	73.4818
ENSG00000125510		OPRL1	20	64080173	64100643	+	20471	-0.0594035	-0.310104	0.0891247	0.146395	0.179514	0.399526	0.352164	0.136893	0.121946	0.361795	0.154406	0.243389	0.0707153	0.433376	0.212037	0.251767	-0.0479713	-0.219045	-0.154592	-0.452397	-0.394979	-0.0419343	0.0528097	-0.244061	-0.241479	-0.126768	0.0816876	-0.195844	0.100608	0.243843	0.273707	0.0230836	-0.010972	turquoise	123.535	88.0499	35.4855	52.5644
ENSG00000125520		SLC2A4RG	20	63739861	63743505	+	3645	-0.246282	-0.7577	0.0867331	-0.0771944	0.239013	0.608103	0.284025	-0.196361	-0.121398	0.524328	0.0501078	0.284797	0.155211	0.898944	0.567791	0.488567	0.139827	-0.165624	-0.173473	-0.733753	-0.72117	0.181405	-0.0340553	-0.555961	-0.110293	-0.0291631	-0.0766651	0.0473628	-0.117797	-0.00196684	0.326586	0.0636134	-0.13625	turquoise	503.653	322.487	181.166	141.321
ENSG00000125534		PPDPF	20	63520724	63522206	+	1483	-0.176862	-0.668492	0.103548	-0.0484668	0.280859	0.610872	0.23057	-0.225	-0.207629	0.515281	-0.0362207	0.248805	0.153921	0.849703	0.567224	0.526402	0.0555585	-0.181051	-0.111425	-0.751242	-0.648072	0.0721518	-0.0827904	-0.438608	-0.0227288	0.0424803	-0.145036	0.0494612	-0.0744726	-0.029947	0.363846	0.0568787	-0.0870262	turquoise	457.243	289.273	167.97	121.302
ENSG00000125538		IL1B	2	112829751	112836903	-	7153	0.152458	0.148655	0.607628	0.256037	0.18915	0.201442	0.340774	0.334941	0.0726021	0.0518101	0.0525903	0.0453963	-0.00487725	-0.0188263	-0.157761	-0.0242051	-0.0788205	-0.253128	-0.121331	-0.168739	-0.0346533	-0.373182	-0.0900501	0.00712048	-0.00437742	-0.0172528	-0.0112262	-0.303756	0.250654	0.336598	0.309898	-0.0543669	0.0627096	tan	36.4754	3.83426	32.6411	-28.8069
ENSG00000125611		CHCHD5	2	112584240	112589275	+	5036	-0.0837842	-0.213388	-0.0283907	-0.0692691	0.0397768	0.122249	-0.0420896	-0.198276	-0.0442242	0.122849	-0.035275	0.0441305	0.138763	0.254222	0.183603	0.106122	-0.148007	-0.0111638	-0.0828658	-0.141361	-0.178613	0.01867	-0.120253	-0.096237	0.0879241	-0.0293463	0.0563751	0.136448	-0.083427	-0.141581	0.0867844	0.00381272	-0.063203	grey	61.7856	0.975132	60.8105	-59.8354
ENSG00000125629		INSIG2	2	118088452	118110997	+	22546	-0.00363226	0.456829	-0.258481	-0.0959218	-0.342449	-0.513409	-0.255285	0.0894044	0.0501189	-0.312118	0.0637788	-0.118251	-0.156916	-0.606451	-0.244607	-0.2661	0.144853	0.292338	0.28565	0.564786	0.604602	0.1062	0.0123928	0.264507	0.0202532	-0.0264908	0.0989768	0.0367436	-0.00711826	-0.0489251	-0.219662	0.00730533	0.120037	blue	128.742	49.5585	79.1835	-29.625
ENSG00000125630		POLR1B	2	112541915	112577150	+	35236	-0.526434	-0.211629	-0.355385	-0.469308	-0.554235	-0.42578	-0.400907	-0.37728	-0.180953	0.133635	0.12509	0.162414	0.195488	-0.0291035	0.449725	0.375571	0.248254	0.599301	0.631291	0.167855	0.379835	0.207281	0.0570368	-0.193043	-0.0888263	-0.189852	0.16461	0.444992	-0.415007	-0.421817	0.0866758	0.0942368	-0.11332	salmon	55.1896	2.68953	52.5001	-49.8106
ENSG00000125633		CCDC93	2	117915478	118014133	-	98656	0.148889	0.122287	0.0567549	0.193112	0.109636	0.114804	0.252854	0.29742	-0.104623	-0.171556	-0.154934	-0.231797	-0.313123	-0.0723779	-0.180206	-0.186321	0.191611	-0.17113	-0.0688546	0.0291232	-0.0405335	0.253674	0.170339	0.00805234	-0.0723525	-0.0875591	0.130791	-0.266401	0.231928	0.251132	-0.101872	-0.0132243	0.00842795	grey	25.4558	1.06684	24.3889	-23.3221
ENSG00000125637		PSD4	2	113157325	113209396	+	52072	-0.550962	-0.766497	-0.16496	-0.194267	-0.189492	0.144454	-0.127337	-0.476452	-0.127594	0.353812	0.0301283	0.227826	0.0540766	0.644278	0.534944	0.431104	0.199637	0.285865	-0.0108442	-0.319564	-0.403305	0.33871	-0.207794	-0.643062	-0.190036	-0.0506581	0.0143209	0.4617	-0.529821	-0.361488	0.139687	0.107511	-0.238726	turquoise	113.73	84.7075	29.0225	55.685
ENSG00000125648		SLC25A23	19	6436079	6465203	-	29125	0.160341	-0.160191	0.0257929	0.160743	0.312297	0.289571	-0.0447414	-0.218049	0.0104923	0.0748065	-0.0592765	-0.0214873	0.294626	0.275788	0.041314	-0.0391897	-0.196627	-0.272303	-0.397126	-0.173053	-0.410088	-0.0797559	-0.0943202	0.0164452	0.056635	0.247036	-0.200405	0.0968244	-0.00472888	-0.150784	-0.151277	0.0898466	-0.10642	grey	67.0913	1.62584	65.4654	-63.8396
ENSG00000125650		PSPN	19	6375148	6379058	-	3911	-0.10469	-0.422785	0.0423257	0.0837446	0.173592	0.387523	0.212851	-0.0647225	-0.190908	0.257349	-0.105185	0.0879806	-0.0422154	0.504866	0.289885	0.231104	0.0915128	-0.157912	-0.149968	-0.411424	-0.44986	0.143251	-0.044637	-0.270956	-0.0464507	-0.0389306	-0.0248109	-0.0112465	-0.0387224	0.0345284	0.0929927	0.0584213	-0.129606	turquoise	139.524	103.545	35.9787	67.5662
ENSG00000125651		GTF2F1	19	6379569	6393981	-	14413	-0.0983727	-0.691564	0.147803	0.0292498	0.384636	0.699148	0.327131	-0.148964	-0.283497	0.575534	-0.0816478	0.24961	0.249145	0.892588	0.586933	0.600055	0.0689105	-0.26109	-0.0925307	-0.836261	-0.739284	0.104141	-0.0726712	-0.405488	-0.0563163	-0.0010971	-0.132814	-0.0180651	-0.0124284	0.0359993	0.364153	0.0165075	-0.0610077	turquoise	614.044	377.049	236.995	140.055
ENSG00000125652		ALKBH7	19	6372433	6375251	+	2819	-0.206897	-0.662358	0.069508	-0.0523197	0.237661	0.572514	0.234688	-0.204815	-0.205825	0.552102	-1.91992e-05	0.280158	0.173226	0.826251	0.603338	0.604371	0.0805347	-0.139501	-0.00552254	-0.745404	-0.594576	0.0872195	-0.0453646	-0.461452	-0.0996072	0.00245819	-0.0986487	0.0478244	-0.0844012	-0.0270675	0.395132	0.0266162	-0.0728598	turquoise	397.426	253.615	143.811	109.805
ENSG00000125656		CLPP	19	6361452	6368910	+	7459	-0.225923	-0.699626	-0.0225902	-0.0939946	0.217451	0.55078	0.213101	-0.238105	-0.202396	0.457843	-0.0608262	0.205771	0.206778	0.820795	0.574754	0.49039	0.0594311	-0.139828	-0.107531	-0.670801	-0.645202	0.156037	-0.0394686	-0.403004	-0.0184009	0.0380933	-0.111423	0.0823293	-0.112289	-0.061087	0.232077	0.11431	-0.18108	turquoise	334.331	219.318	115.014	104.304
ENSG00000125675		GRIA3	X	123184153	123490915	+	306763	0.548086	0.101556	0.230827	0.215713	0.619374	0.442873	0.242711	0.143637	-0.0209989	-0.0626042	-0.246642	-0.183025	-0.0427817	0.146485	-0.236224	-0.114275	-0.121181	-0.519988	-0.48081	-0.278184	-0.423578	-0.229599	-0.0974504	0.20326	0.0287273	0.281628	-0.328715	-0.277936	0.367068	0.208525	-0.0445265	-0.0378083	0.0332453	black	86.6852	17.6826	69.0026	-51.32
ENSG00000125676		THOC2	X	123600561	123733056	-	132496	-0.457703	-0.00252684	-0.430376	-0.476354	-0.663829	-0.685304	-0.596174	-0.416207	-0.211364	-0.107878	0.0156236	0.008961	0.0402245	-0.337219	0.21324	0.136041	0.258761	0.719549	0.635102	0.50091	0.574011	0.354834	-0.0282951	-0.038616	0.0479902	-0.108666	0.157235	0.536115	-0.488763	-0.526474	-0.18026	0.134441	-0.107468	red	104.209	17.5344	86.6743	-69.1399
ENSG00000125686		MED1	17	39404285	39451286	-	47002	-0.345065	0.18024	-0.208527	-0.406838	-0.562247	-0.550771	-0.335866	-0.107855	-0.0752632	-0.13217	0.023206	-0.0164212	0.020856	-0.360947	0.086369	0.16599	0.0712731	0.55014	0.637968	0.320482	0.670082	-0.00966975	-0.001633	0.0998587	0.10944	-0.202908	0.233747	0.196893	-0.222486	-0.210993	0.183053	-0.0313277	0.058715	brown	106.587	53.4336	53.1533	0.280315
