## Supplementary_Table 4 for "Transcriptional network analysis of PTEN protein-deficient prostate tumors reveals robust stromal reprogramming and signs of senescent paracrine communication" (part 3 of 3)

### Sheet: Sheet1 (continued)
GeneID		gene_name	Chr	Start	End	Strand	Length	MMgreen	MMpurple	MMtan	MMmidnightblue	MMblack	MMyellow	MMcyan	MMgreenyellow	MMmagenta	MMlightyellow	MMgrey60	MMlightgreen	MMdarkred	MMturquoise	MMlightcyan	MMpink	MMroyalblue	MMred	MMsalmon	MMblue	MMbrown	MMgrey	GS.Age	GS.PTEN_Exp_log2	GS.DV200.value	GS.DFS.TIME	GS.DFS.STATUS	GS.purity	GS.stromal	GS.immune	GS.Mean.expression.PI3K.AKT.mTOR	GS.H_score	GS.PTEN_status	moduleColors	kTotal	kWithin	kOut	kDiff
ENSG00000125691		RPL23	17	38847865	38853843	-	5979	-0.500661	-0.0237485	-0.396823	-0.505072	-0.67592	-0.648347	-0.52484	-0.362403	-0.0929437	0.142388	0.230612	0.249193	0.340449	-0.278065	0.520178	0.286306	0.0963404	0.713716	0.873661	0.324613	0.61946	0.127265	-0.0595395	0.106881	0.117602	-0.184392	0.222953	0.466217	-0.449402	-0.453935	0.0244815	0.0142216	-0.0182479	salmon	123.964	10.6393	113.325	-102.685
ENSG00000125703		ATG4C	1	62784135	62865513	+	81379	-0.058274	0.393189	-0.243041	-0.0781963	-0.383809	-0.498696	-0.192828	0.134599	-0.058278	-0.186533	-0.0418995	-0.117855	0.0602776	-0.545066	-0.133281	-0.093469	-0.0821742	0.330244	0.420896	0.434292	0.611071	-0.042205	0.0466055	0.341631	0.0944719	-0.275868	0.296403	0.0107653	0.0220327	-0.0285265	-0.0609885	-0.0203037	0.0753648	brown	103.811	49.6613	54.1493	-4.48795
ENSG00000125730		C3	19	6677704	6730562	-	52859	0.457934	0.0498318	0.51756	0.463381	0.639927	0.725125	0.851132	0.692264	-0.0216056	0.168186	-0.110537	-0.0418204	-0.0910505	0.304679	-0.178624	0.0048619	-0.0567178	-0.707755	-0.394772	-0.586152	-0.483219	-0.227983	0.191615	0.0525918	-0.105215	0.0156971	-0.0692802	-0.768493	0.684453	0.777413	0.367327	-0.0795809	0.158961	cyan	156.649	11.2472	145.402	-134.155
ENSG00000125731		SH2D3A	19	6752160	6767588	-	15429	-0.013028	-0.241391	0.180357	0.434243	0.170714	0.23539	0.0966925	-0.0447543	0.0713147	0.0320397	0.0335527	-0.00673366	-0.235964	0.237253	0.019596	-0.191975	0.0102459	-0.206018	-0.404856	-0.0808298	-0.410451	0.155638	-0.226223	-0.195029	-0.252732	0.149266	-0.14885	0.0839218	-0.169746	0.0145576	-0.146672	-0.000947776	-0.0150731	turquoise	70.5962	46.917	23.6792	23.2378
ENSG00000125733		TRIP10	19	6737925	6751526	+	13602	0.394287	-0.285971	0.501055	0.40125	0.775645	0.894186	0.58924	0.216784	-0.17617	0.265313	-0.224817	-0.0202303	-0.0411857	0.663746	0.0693973	0.140315	0.0140293	-0.700032	-0.523012	-0.770656	-0.81032	-0.0875309	-0.051054	-0.191226	-0.0438212	0.219809	-0.296291	-0.391897	0.411648	0.380744	0.252572	-0.0819026	0.0578741	yellow	430.393	116.397	313.995	-197.598
ENSG00000125734		GPR108	19	6729914	6737603	-	7690	-0.0744515	-0.662825	0.200557	0.145944	0.393782	0.66248	0.288114	-0.159582	-0.214453	0.492927	-0.100512	0.196117	0.150566	0.840366	0.413288	0.463249	-0.0553768	-0.306545	-0.292853	-0.76057	-0.767051	0.00872829	-0.158601	-0.410623	-0.126471	0.202197	-0.245731	0.0263754	-0.0770526	0.0254252	0.293015	0.0166928	-0.0983225	turquoise	415.742	256.282	159.46	96.8227
ENSG00000125735		TNFSF14	19	6661253	6670588	-	9336	0.403314	0.238971	0.473061	0.329061	0.421845	0.406968	0.678774	0.669348	0.109042	-0.100313	-0.0737063	-0.139219	-0.1143	0.00687544	-0.292795	-0.240624	-0.019237	-0.532203	-0.341871	-0.24264	-0.212965	-0.267332	0.195598	0.138321	-0.0350342	0.00676832	-0.0819132	-0.656848	0.570579	0.681625	0.220191	-0.0986488	0.158518	cyan	61.5255	5.99219	55.5333	-49.5411
ENSG00000125740		FOSB	19	45467995	45475179	+	7185	0.0997648	-0.0132751	0.676816	0.400076	0.204865	0.18578	0.138357	0.128736	0.177289	0.104171	0.130147	0.0975356	-0.115618	0.0662313	-0.128942	-0.127761	-0.305725	-0.278351	-0.323466	-0.127904	-0.222382	-0.336353	-0.0559037	-0.0612421	-0.117637	0.110938	-0.113839	-0.0764929	-0.0271124	0.170546	0.116402	0.0136387	-0.03328	tan	35.9332	6.63088	29.3023	-22.6715
ENSG00000125741		OPA3	19	45527427	45602212	-	74786	-0.237058	-0.487814	0.0751949	-0.00987909	0.0640258	0.295016	0.141243	-0.131965	-0.0913733	0.260434	0.0436581	0.155439	-0.0665395	0.489674	0.302077	0.254875	0.159099	-0.0123805	-0.0982167	-0.359197	-0.38544	0.185287	-0.0993239	-0.362341	0.00819217	-0.0281799	0.019069	0.0649291	-0.154383	-0.00795709	0.228039	0.17376	-0.0866023	turquoise	100.022	76.2828	23.7392	52.5436
ENSG00000125743		SNRPD2	19	45687454	45692569	-	5116	-0.326109	-0.533209	-0.00639378	-0.195325	-0.0229041	0.251711	0.0186034	-0.261547	-0.127686	0.585354	0.178099	0.418709	0.352844	0.577141	0.651525	0.724954	0.125223	0.123836	0.336814	-0.560295	-0.245678	0.00462328	-0.137534	-0.381742	-0.0910875	-0.0539166	-0.0565825	0.176302	-0.188683	-0.139121	0.463188	0.0222485	0.0122276	pink	155.67	9.0846	146.585	-137.501
ENSG00000125744		RTN2	19	45485289	45497061	-	11773	0.022817	-0.380161	0.245904	0.0952732	0.337038	0.539521	0.318288	0.0272733	-0.0187689	0.415969	0.0375529	0.22855	0.216992	0.583484	0.22326	0.416343	-0.0494915	-0.296223	-0.19733	-0.641359	-0.505817	-0.169309	0.0128375	-0.191686	-0.0749091	0.0447287	-0.0991682	-0.139402	0.110797	0.158993	0.358331	0.194772	-0.114406	turquoise	169.652	114.218	55.4341	58.7838
ENSG00000125746		EML2	19	45606994	45645629	-	38636	0.0805048	-0.464043	0.214276	0.428192	0.450418	0.649321	0.428316	0.080049	-0.0234634	0.283978	-0.0772394	0.0644559	0.0289404	0.63061	0.145574	0.114379	-0.229878	-0.441987	-0.527462	-0.560219	-0.752638	0.0279157	-0.0751554	-0.223893	-0.0989906	0.0795187	-0.113448	-0.158738	0.0709413	0.215715	0.118077	-0.00250446	-0.115097	turquoise	196.568	121.144	75.4243	45.72
ENSG00000125753		VASP	19	45506579	45526983	+	20405	0.159333	-0.363761	0.47407	0.167514	0.55216	0.724437	0.421675	0.0494527	0.0416869	0.376982	0.0461906	0.187741	-0.0469876	0.6646	0.163859	0.368231	0.119687	-0.462852	-0.328621	-0.74762	-0.636589	-0.175449	-0.0805883	-0.409747	-0.266734	0.0827566	-0.153274	-0.244624	0.241891	0.23689	0.471928	0.034474	0.0296969	turquoise	263.318	142.281	121.037	21.2446
ENSG00000125755		SYMPK	19	45815410	45863290	-	47881	-0.19243	-0.743127	0.14171	0.0628024	0.296967	0.623547	0.326451	-0.146053	-0.119758	0.354728	-0.0298601	0.137525	-0.0640717	0.843887	0.428944	0.247898	0.0933201	-0.258735	-0.375355	-0.603808	-0.813919	0.272527	0.0105259	-0.52082	-0.0814665	0.122937	-0.154204	0.0126919	-0.129503	0.0529595	0.140574	0.0957994	-0.176803	turquoise	373.165	235.634	137.53	98.104
ENSG00000125772		GPCPD1	20	5544404	5611026	-	66623	0.331896	0.634012	0.348496	0.20006	0.0328415	-0.253971	0.0388566	0.36175	0.286905	-0.356941	0.0995371	-0.174079	-0.202733	-0.611666	-0.545429	-0.459959	-0.228199	-0.158369	-0.0887351	0.424928	0.383301	-0.349911	0.0840715	0.329664	-0.104087	0.0590661	-0.0121657	-0.279798	0.241437	0.274218	-0.0587239	-0.0409634	0.145656	purple	74.4491	4.72046	69.7286	-65.0081
ENSG00000125775		SDCBP2	20	1309909	1329239	-	19331	0.00454153	-0.202124	0.425496	0.266714	0.236838	0.433256	0.350368	0.176069	-0.00555129	0.201759	0.0565356	0.0977133	-0.0286067	0.356558	0.0786834	0.173568	0.0890521	-0.253526	-0.166259	-0.437301	-0.312148	-0.0944272	-0.0615082	-0.183707	-0.0886598	-0.0158579	0.0045409	-0.234996	0.181333	0.257603	0.372199	0.14266	-0.111787	yellow	105.617	22.0641	83.553	-61.4889
ENSG00000125779		PANK2	20	3888839	3929882	+	41044	-0.107158	-0.0873865	-0.129756	0.0366704	-0.0655994	0.0219399	0.118886	0.0747949	-0.0995599	-0.00867449	-0.0171387	-0.0164487	-0.251587	0.0409151	-0.0258943	-0.00622056	0.25011	0.031071	0.00886217	0.0439741	-0.0352311	0.311055	-0.0769347	-0.2819	-0.134477	-0.159885	0.0752167	-0.0689476	0.00399933	0.0826634	-0.0330103	-0.119241	0.117211	grey	28.198	1.02245	27.1756	-26.1531
ENSG00000125780		TGM3	20	2296001	2341078	+	45078	-0.247407	-0.287142	-0.0420685	-0.228621	-0.160911	-0.0853831	-0.186705	-0.280625	0.103118	0.277188	0.220325	0.313117	0.220991	0.165656	0.293139	0.277609	-0.0363833	0.228633	0.124428	-0.0868735	-0.0500914	-0.0874264	-0.202337	-0.169121	0.0238602	-0.125337	0.0683843	0.288579	-0.258719	-0.242847	0.112132	0.270186	-0.286017	grey	33.3984	1.72419	31.6742	-29.95
ENSG00000125810		CD93	20	23079349	23086340	-	6992	0.517002	0.281779	0.745082	0.430611	0.578106	0.515804	0.552329	0.54228	0.180726	0.0042736	-0.0178	-0.0551413	0.0460609	0.0444053	-0.323509	-0.0448159	-0.210736	-0.612975	-0.316966	-0.425247	-0.229007	-0.567468	0.059309	0.190332	-0.0205173	0.0590671	-0.147772	-0.632182	0.655267	0.588937	0.376883	-0.0798799	0.131306	tan	84.3049	4.70797	79.5969	-74.889
ENSG00000125812		GZF1	20	23362182	23373063	+	10882	0.230752	0.319751	0.330425	0.127534	0.147187	0.0521871	0.104571	0.230366	-0.0203986	0.128964	0.0613175	0.0904341	-0.0598296	-0.168776	-0.220945	0.102213	-0.0716668	-0.139798	0.104291	-0.0984583	0.201281	-0.301526	-0.00337495	0.111975	0.0678507	-0.133723	0.152392	-0.25583	0.272091	0.199537	0.324555	-0.0556955	0.220364	grey	32.9341	1.04052	31.8936	-30.853
ENSG00000125814		NAPB	20	23374519	23421519	-	47001	0.104037	0.613164	-0.276609	-0.159146	-0.34556	-0.654823	-0.413582	0.00572358	0.221896	-0.398191	0.0953354	-0.126761	0.02615	-0.775817	-0.404339	-0.375576	-0.110472	0.291965	0.23152	0.704335	0.699615	-0.105916	0.0585908	0.431666	0.0872833	-0.059118	0.128199	0.113731	-0.0141874	-0.173323	-0.360865	-0.060664	0.114861	blue	209.648	85.8756	123.773	-37.897
ENSG00000125817		CENPB	20	3783851	3786690	-	2840	0.182297	-0.456075	0.379722	0.276625	0.637218	0.869282	0.563289	0.130075	-0.102121	0.47155	-0.0431019	0.168965	0.149683	0.795541	0.260292	0.405543	0.0166513	-0.576543	-0.348968	-0.887113	-0.791616	-0.0867585	-0.043166	-0.306494	-0.159818	0.0514568	-0.12738	-0.324487	0.288746	0.318258	0.436751	-0.0339703	0.0757146	yellow	539.112	125.168	413.943	-288.775
ENSG00000125818		PSMF1	20	1113263	1189415	+	76153	-0.264202	-0.0574724	-0.059583	-0.269951	-0.267064	-0.172229	-0.205549	-0.215105	-0.0359754	0.13264	0.134789	0.132182	0.271397	0.00759746	0.301867	0.349323	0.0732313	0.28415	0.480545	-0.0601915	0.275616	-0.104582	-0.0621547	-0.0426515	-0.00370613	-0.00854484	0.111971	0.171973	-0.150294	-0.203497	0.289316	0.0784207	0.0247588	salmon	41.6914	2.27983	39.4115	-37.1317
ENSG00000125821		DTD1	20	18587893	18766644	+	178752	-0.242289	0.0778157	-0.168027	-0.185781	-0.359156	-0.356373	-0.275047	-0.148693	0.336254	0.229681	0.47756	0.430502	0.168935	-0.215485	0.0415662	0.0734634	-0.0209295	0.286683	0.291246	0.23238	0.359816	-0.103774	0.118161	-0.0226766	-0.00808653	-0.0760264	0.153077	0.201292	-0.221578	-0.196642	0.0517393	0.0417968	0.0162614	brown	55.8269	23.9771	31.8497	-7.8726
ENSG00000125826		RBCK1	20	407498	430966	+	23469	-0.321972	-0.756379	0.0311771	-0.0805601	0.135915	0.518895	0.251489	-0.200195	-0.173871	0.384506	-0.0203803	0.164991	0.00175925	0.826154	0.542672	0.355174	0.200342	-0.106553	-0.177925	-0.587136	-0.676101	0.282801	0.00681929	-0.537672	-0.116217	-0.0157473	-0.0251565	0.072977	-0.202553	-0.0168579	0.168471	0.0823681	-0.175638	turquoise	325.639	217.298	108.341	108.957
ENSG00000125827		TMX4	20	7977348	8019829	-	42482	0.233382	0.629512	0.0477383	-0.137519	-0.12889	-0.435995	-0.297864	0.0614507	0.288055	-0.158792	0.169657	0.0532047	0.192568	-0.616623	-0.37203	-0.0299484	-0.216753	0.135379	0.266177	0.341942	0.637386	-0.575882	-0.020646	0.425882	0.0946001	0.0340256	0.0089866	-0.0283371	0.124531	-0.0468105	0.135509	-0.0561236	0.140525	brown	122.252	58.0185	64.2339	-6.21542
ENSG00000125834		STK35	20	2101611	2177038	+	75428	-0.557874	-0.445737	-0.11362	-0.402078	-0.363013	-0.095999	-0.186066	-0.363349	0.192071	0.41807	0.459616	0.491763	0.112839	0.304555	0.448902	0.409746	0.329036	0.376628	0.325013	-0.154451	0.026618	0.168289	-0.0174979	-0.501346	-0.137671	-0.251117	0.250389	0.327867	-0.385362	-0.27738	0.279625	0.19643	-0.112163	lightgreen	47.0601	0.41633	46.6438	-46.2275
ENSG00000125835		SNRPB	20	2461634	2470853	-	9220	-0.330848	-0.652397	0.262538	-0.0628609	0.112888	0.449049	0.150062	-0.237814	-0.0403708	0.702241	0.259451	0.501801	0.250233	0.754258	0.63548	0.715461	0.0786843	-0.0396494	0.123246	-0.720086	-0.459145	-0.113305	-0.231319	-0.562991	-0.227492	-0.160067	0.0324413	0.120936	-0.19186	-0.0553414	0.614804	0.0862487	-0.0794379	turquoise	259.716	169.392	90.3247	79.067
ENSG00000125841		NRSN2	20	346782	359660	+	12879	0.195418	-0.17449	0.103064	0.0698246	0.405299	0.48047	0.207838	-0.0418893	-0.0979351	0.174102	-0.0551738	0.0299948	-0.0630447	0.389574	0.117474	0.0967998	0.226684	-0.330595	-0.233685	-0.41929	-0.419076	0.0787354	-0.224154	-0.0418385	0.0308828	0.16639	-0.180835	-0.144399	0.192141	0.0723152	0.0901819	0.0446502	0.0182092	yellow	121.807	27.3357	94.4718	-67.1361
ENSG00000125843		AP5S1	20	3820524	3828837	+	8314	-0.354075	-0.357659	-0.259804	-0.195693	-0.227314	-0.0770709	-0.143609	-0.282988	0.0463713	0.0576707	0.124414	0.117725	-0.0784793	0.199699	0.194833	0.0264287	0.163222	0.206485	-0.0496226	0.058846	-0.126644	0.323308	-0.110898	-0.284532	-0.011628	-0.0657737	0.0528573	0.267257	-0.341138	-0.232603	-0.104436	0.161606	-0.218837	grey	32.2365	1.52784	30.7087	-29.1808
ENSG00000125844		RRBP1	20	17613678	17682295	-	68618	-0.0219733	-0.439321	0.289732	-0.00246985	0.324496	0.526853	0.307024	-0.017825	-0.0175733	0.306781	-0.0217602	0.162346	0.0548687	0.619244	0.24909	0.453022	-0.0781389	-0.230747	-0.159655	-0.657907	-0.512416	-0.161836	-0.0191358	-0.435649	-0.146552	0.0902595	-0.117884	-0.115834	0.0818801	0.140858	0.487241	-0.0160569	0.0228602	turquoise	181.831	122.058	59.7731	62.2847
ENSG00000125845		BMP2	20	6767664	6780280	+	12617	0.391866	0.212218	0.380895	0.343783	0.434551	0.425306	0.43902	0.43509	-0.0668474	0.0548332	-0.0660826	-0.0811951	-0.0527648	0.0741466	-0.191842	0.0384959	0.00352277	-0.444186	-0.113551	-0.349564	-0.148154	-0.178632	0.111864	0.158322	-0.10765	0.0502174	-0.0301986	-0.477639	0.474448	0.446841	0.258992	0.0932746	0.0942733	yellow	63.0084	16.5321	46.4763	-29.9442
ENSG00000125846		ZNF133	20	18288283	18316996	+	28714	-0.202066	-0.222566	-0.460931	-0.0272065	-0.174566	-0.16184	-0.267444	-0.329884	-0.0919036	-0.115731	-0.0253466	-0.0805243	-0.177766	0.0228937	0.0707217	-0.227204	0.153924	0.184354	-0.125789	0.319223	-0.111227	0.57391	-0.098308	-0.183336	0.0444236	0.0368224	0.03467	0.364123	-0.360481	-0.344938	-0.531497	-0.0674472	-0.0677704	grey	26.6114	2.25945	24.352	-22.0925
ENSG00000125848		FLRT3	20	14322988	14337616	-	14629	0.469381	0.377428	0.403473	0.834604	0.401621	0.238551	0.346316	0.480744	0.246795	-0.0938024	0.0604188	-0.0730898	-0.0552751	-0.212418	-0.445637	-0.336955	-0.199769	-0.509355	-0.369146	-0.0469218	-0.102683	-0.342705	-0.194017	0.385033	-0.159817	0.0663508	-0.0477428	-0.372171	0.356431	0.432005	-0.0503835	-0.106691	0.0929155	midnightblue	42.8705	3.28251	39.588	-36.3055
ENSG00000125850		OVOL2	20	17956979	18059188	-	102210	-0.517906	-0.353707	-0.393948	-0.0657763	-0.483717	-0.352875	-0.387354	-0.421279	0.026062	0.0546088	0.130676	0.130165	-0.0741845	0.0421849	0.279699	0.0395454	0.0862646	0.480912	0.16088	0.261176	0.0720715	0.390698	-0.145388	-0.249296	-0.0702897	-0.0710566	0.0971361	0.541346	-0.626785	-0.439441	-0.270865	0.071726	-0.14404	red	34.0231	6.68137	27.3417	-20.6603
ENSG00000125863		MKKS	20	10401009	10434222	-	33214	0.0410743	0.327855	-0.381038	-0.198073	-0.251077	-0.434782	-0.356147	-0.114522	0.0572542	-0.204285	0.00024043	-0.0424516	-0.0813013	-0.441247	-0.283034	-0.136271	0.0661075	0.276806	0.15726	0.431587	0.443026	0.0739474	-0.0706639	0.18453	0.105802	-0.0303316	0.179621	0.151518	-0.0548341	-0.231411	-0.208398	-0.0119916	0.120126	blue	69.365	25.8056	43.5593	-17.7537
ENSG00000125864		BFSP1	20	17493905	17569220	-	75316	0.169138	-0.0773827	0.0404735	0.0751445	0.251119	0.244164	0.131425	0.0391201	-0.139396	0.0129763	-0.128724	-0.0727703	0.0547076	0.18998	0.0281034	0.0238186	-0.142016	-0.208888	-0.132197	-0.216118	-0.244757	0.0132758	-0.0337804	0.028523	0.0737071	0.1224	-0.0326515	-0.107348	0.111703	0.0830134	-0.0413132	0.0121528	-0.0395658	grey	65.1877	1.0114	64.1763	-63.1649
ENSG00000125868		DSTN	20	17569863	17609919	+	40057	0.679423	0.673839	0.245157	0.140093	0.447885	0.0820335	0.0139712	0.232644	0.0245935	-0.0968342	-0.10257	-0.118548	0.155268	-0.371058	-0.429131	-0.0226309	-0.256598	-0.355443	0.0184472	-0.0340765	0.259466	-0.579072	0.00839705	0.447428	0.0149032	0.138217	-0.112029	-0.345168	0.554817	0.18715	0.192035	-0.246403	0.380176	green	75.6057	27.559	48.0467	-20.4877
ENSG00000125869		LAMP5	20	9514358	9530524	+	16167	-0.2812	-0.245497	-0.0605647	-0.145069	-0.192966	-0.0106549	0.0148957	-0.0595014	-0.120124	0.162548	0.0669924	0.124058	0.0431317	0.167031	0.262187	0.179703	0.264407	0.189396	0.178406	-0.104753	-0.0169799	0.199101	0.039721	-0.281542	0.154906	-0.194766	0.220188	0.0746826	-0.0665868	-0.0502368	0.115428	-0.00440282	-0.000252581	grey	34.9774	1.0899	33.8875	-32.7976
ENSG00000125870		SNRPB2	20	16729961	16742563	+	12603	-0.136235	0.206006	-0.229796	-0.364247	-0.311154	-0.340919	-0.237837	-0.0663687	-0.170249	0.123646	0.0662035	0.139162	0.163476	-0.255404	0.112131	0.434005	0.171591	0.370877	0.69127	0.0753219	0.56885	-0.10814	0.0214845	0.0256471	0.0507269	-0.186809	0.121435	0.0966262	-0.0179785	-0.143311	0.312239	-0.0514628	0.197023	salmon	60.0285	2.85461	57.1739	-54.3193
ENSG00000125871		MGME1	20	17968913	17991122	+	22210	-0.388552	-0.203296	-0.359143	-0.19717	-0.415231	-0.306094	-0.238422	-0.226289	-0.0656211	0.127327	0.156261	0.185804	0.0239679	-0.0138911	0.309042	0.158275	0.0739822	0.426823	0.378339	0.15389	0.199365	0.334625	-0.102631	-0.112703	0.00938148	-0.221987	0.163506	0.306619	-0.366209	-0.265258	-0.0950926	0.0745566	-0.112991	red	31.6412	5.5969	26.0443	-20.4474
ENSG00000125875		TBC1D20	20	435480	462553	-	27074	0.119815	-0.26761	0.378843	0.111017	0.419248	0.518103	0.161735	-0.116489	-0.014557	0.333112	0.00200706	0.165461	0.117604	0.508176	0.159438	0.33225	-0.0560222	-0.320792	-0.222689	-0.585837	-0.455166	-0.310059	-0.118487	-0.175505	-0.0735451	0.153673	-0.214634	-0.0751985	0.109756	0.0393392	0.378021	0.0410506	-0.0164016	yellow	154.442	30.7362	123.706	-92.9698
ENSG00000125877		ITPA	20	3208868	3223870	+	15003	-0.387015	-0.532518	-0.141958	-0.181955	-0.123523	0.149071	0.0162262	-0.247465	-0.0826193	0.411115	0.193292	0.319315	0.221743	0.479872	0.480025	0.424385	0.107291	0.146602	0.156242	-0.319025	-0.256869	0.222812	-0.0761267	-0.43298	-0.153721	-0.135643	0.0942676	0.210848	-0.294849	-0.151549	0.172844	0.133485	-0.0796	turquoise	110.791	86.9813	23.8102	63.1711
ENSG00000125885		MCM8	20	5950652	5998977	+	48326	-0.321731	0.107495	-0.224245	-0.360654	-0.524034	-0.577366	-0.429129	-0.251414	0.0347411	-0.182199	0.0704295	-0.0110307	0.0681909	-0.341022	0.0178679	-0.011339	-0.0695678	0.488468	0.349294	0.48069	0.487202	0.0271924	-0.0526959	-0.0297741	0.00805695	-0.110471	0.201051	0.375489	-0.405861	-0.344492	-0.0822225	0.181731	-0.0840218	blue	85.9515	32.6266	53.3249	-20.6983
ENSG00000125895		TMEM74B	20	1180561	1185415	-	4855	-0.17835	-0.30702	-0.145807	-0.161439	-0.0200125	0.149858	0.0392566	-0.150847	0.00421801	0.0630305	0.00121923	0.0398251	0.0180844	0.303243	0.202113	0.162632	0.170405	0.0583821	-0.033242	-0.170366	-0.20784	0.206562	0.0638132	-0.231904	-0.0494965	-0.0333452	0.00725805	0.0893835	-0.0874313	-0.0788975	0.0341796	0.198658	-0.232318	grey	72.6919	1.19173	71.5001	-70.3084
ENSG00000125898		FAM110A	20	833715	857463	+	23749	-0.344799	-0.671645	0.134178	0.015385	0.0870924	0.470364	0.269429	-0.143131	-0.122093	0.448438	0.0494487	0.236001	0.0840272	0.74509	0.525913	0.465096	0.115582	-0.0767659	-0.0246122	-0.610651	-0.530101	0.150426	0.0319524	-0.578647	-0.194752	-0.126262	0.0306971	0.0568608	-0.172622	0.0114025	0.359295	0.0275319	-0.10987	turquoise	231.603	161.213	70.3903	90.8227
ENSG00000125901		MRPS26	20	3045945	3048254	+	2310	-0.271765	-0.690353	0.0176736	-0.206197	0.161488	0.501746	0.131829	-0.307373	-0.230378	0.601691	0.0566196	0.367009	0.191786	0.813351	0.655604	0.69193	0.149279	-0.0261613	0.119539	-0.73606	-0.51983	0.115256	-0.0668901	-0.499702	-0.0467383	-0.0308489	-0.069332	0.12112	-0.135997	-0.127123	0.417482	0.0770153	-0.102005	turquoise	368.441	237.216	131.225	105.991
ENSG00000125912		NCLN	19	3185563	3209575	+	24013	-0.287604	-0.751425	0.175697	-0.0640689	0.201479	0.602749	0.304234	-0.169462	-0.140586	0.496546	0.0190278	0.2572	0.115698	0.887115	0.59889	0.539691	0.108946	-0.150184	-0.0930293	-0.763476	-0.668585	0.110514	-0.0379979	-0.536865	-0.121619	0.00173808	-0.056876	0.0293873	-0.11545	0.0207332	0.412425	0.0869357	-0.177531	turquoise	468.938	300.832	168.106	132.726
ENSG00000125944		HNRNPR	1	23303771	23344336	-	40566	-0.201953	0.481519	-0.412168	-0.373992	-0.642582	-0.837253	-0.509095	-0.0964685	0.0283742	-0.386335	0.076868	-0.126252	-0.0448787	-0.760365	-0.176973	-0.224839	0.119029	0.577521	0.538635	0.791108	0.861652	0.101707	0.0614984	0.291386	0.103781	-0.153263	0.199751	0.266294	-0.236132	-0.281852	-0.26198	-0.00643931	0.101608	brown	425.127	151.11	274.017	-122.907
ENSG00000125945		ZNF436	1	23359448	23369442	-	9995	0.260608	0.319423	0.170428	0.127182	0.117407	0.00881477	0.125024	0.248099	0.0951665	-0.134934	-0.0361137	-0.0839902	0.0462166	-0.201665	-0.252534	-0.172532	-0.0583089	-0.164432	-0.0988327	0.0387795	0.108601	-0.208347	-0.00237126	0.160406	0.0834638	-0.0061158	-0.0516303	-0.217124	0.249129	0.195036	0.0350362	-0.202161	0.240026	grey	36.6646	1.08311	35.5815	-34.4984
ENSG00000125952		MAX	14	65006174	65102695	-	96522	0.484537	0.136452	0.31074	0.522765	0.577528	0.486593	0.439863	0.383008	0.164119	0.0963717	0.00344183	-0.00555073	0.0493064	0.14147	-0.180792	-0.146244	-0.273071	-0.606339	-0.436111	-0.330357	-0.383031	-0.358528	0.018915	0.268462	-0.0969466	0.261371	-0.272943	-0.429183	0.404789	0.431	0.0880472	-0.203582	0.155605	black	79.8103	13.2248	66.5854	-53.3606
ENSG00000125962		ARMCX5	X	102599168	102604159	+	4992	-0.364753	0.0370161	-0.486122	-0.267823	-0.586834	-0.676276	-0.631653	-0.434951	0.106015	-0.312572	0.127108	-0.0615293	-0.141407	-0.411073	-0.031931	-0.233334	0.09518	0.578246	0.20175	0.702696	0.439815	0.356841	-0.0787097	-0.0604247	0.0897894	-0.0901352	0.156531	0.561583	-0.514318	-0.53999	-0.46644	0.154974	-0.151106	blue	126.122	57.1533	68.9684	-11.815
ENSG00000125966		MMP24	20	35226654	35277000	+	50347	0.109974	-0.129441	0.0649481	-0.00176704	0.262969	0.320486	0.0748233	-0.103208	-0.031938	0.0943065	-0.0290435	0.00514432	0.019289	0.299418	0.0161659	0.149261	0.182363	-0.216966	-0.136213	-0.303101	-0.267276	0.0359751	0.00546055	-0.139278	-0.128233	0.0896103	-0.036881	-0.0153977	0.0625822	-0.0390723	0.0313906	0.111157	-0.00197267	yellow	103.315	24.1995	79.1159	-54.9164
ENSG00000125967		NECAB3	20	33657087	33674463	-	17377	-0.450436	-0.726131	-0.169812	-0.217169	-0.0966284	0.18916	-0.16029	-0.516869	-0.13586	0.357528	0.0789023	0.271951	0.110351	0.631846	0.58589	0.377479	0.178863	0.219424	-0.0246655	-0.310405	-0.440061	0.328662	-0.21602	-0.484359	-0.00347448	-0.0939944	0.0089377	0.419904	-0.403985	-0.387659	0.0384917	0.181545	-0.306822	turquoise	131.855	97.5356	34.3195	63.2161
ENSG00000125968		ID1	20	31605283	31606515	+	1233	0.339836	-0.0508901	0.65151	0.648654	0.592584	0.670547	0.518044	0.351784	-0.0429414	0.332772	-0.00783086	0.103786	-0.00848883	0.356322	-0.0428352	0.116638	-0.103341	-0.602702	-0.330447	-0.596335	-0.481047	-0.304198	-0.0907665	0.00336707	-0.125337	0.0759323	-0.0883521	-0.426123	0.396677	0.439711	0.347743	-0.0806539	0.0517981	yellow	132.476	35.783	96.6925	-60.9095
ENSG00000125970		RALY	20	33993646	34108308	+	114663	-0.0766244	-0.478526	0.478529	-0.0464892	0.320766	0.594602	0.385147	0.0236148	-0.146731	0.413784	-0.0255161	0.194618	0.0932655	0.699123	0.323352	0.450604	0.013504	-0.286188	-0.167036	-0.700615	-0.553301	-0.151139	0.127405	-0.477802	-0.134874	0.119476	-0.180168	-0.152548	0.0577694	0.193502	0.529009	0.0570755	-0.0347223	turquoise	244.922	152.968	91.9538	61.0143
ENSG00000125971		DYNLRB1	20	34516409	34540958	+	24550	-0.0288901	-0.39257	0.154692	-0.0114922	0.281392	0.418468	0.0416951	-0.258579	-0.117365	0.441622	-0.0156968	0.246316	0.321298	0.546286	0.247289	0.511673	-0.155695	-0.173957	-0.128064	-0.552828	-0.413623	-0.230858	-0.0992007	-0.319917	-0.131673	0.250571	-0.205054	0.0984825	-0.0525047	-0.111844	0.346634	0.0787395	-0.0716951	turquoise	149.231	103.412	45.819	57.5933
ENSG00000125977		EIF2S2	20	34088298	34112332	-	24035	-0.459685	-0.252759	-0.134081	-0.459493	-0.382675	-0.188002	-0.192766	-0.253692	-0.165564	0.371305	0.161923	0.334699	0.257644	0.164604	0.546085	0.71879	0.0890531	0.480412	0.784236	-0.226525	0.310415	-0.0273423	-0.0260409	-0.289428	-0.0360948	-0.217486	0.198739	0.258013	-0.255763	-0.237309	0.527579	-0.0154268	0.073348	salmon	50.2831	3.4781	46.805	-43.3269
ENSG00000125991		ERGIC3	20	35542021	35557634	+	15614	-0.378941	-0.759183	-0.0314166	-0.129384	0.0543475	0.38107	0.0314392	-0.387638	-0.12892	0.573221	0.090306	0.367102	0.240256	0.771569	0.663527	0.638515	-0.0378642	0.0435096	0.0625732	-0.599791	-0.530873	0.113182	-0.103883	-0.564095	-0.182289	0.0144173	-0.0474142	0.267904	-0.313629	-0.220163	0.30655	0.0777874	-0.175539	turquoise	235.296	159.947	75.3494	84.5974
ENSG00000125995		ROMO1	20	35699272	35700984	+	1713	-0.262717	-0.602249	0.10134	-0.106727	0.150968	0.480638	0.191945	-0.191593	-0.141053	0.568819	0.0769674	0.346212	0.158106	0.745497	0.534783	0.697647	0.0164923	-0.068284	0.0778404	-0.704702	-0.456585	-0.0330712	-0.107172	-0.535803	-0.177395	-0.0449734	-0.0674888	0.0449534	-0.0888664	-0.0120051	0.528191	0.037312	-0.0791385	turquoise	289.345	189.64	99.7055	89.934
ENSG00000126001		CEP250	20	35455164	35519280	+	64117	-0.175006	-0.683873	-0.0200876	-0.0194456	0.243017	0.531618	0.255939	-0.171731	-0.332785	0.335204	-0.169754	0.0891788	-0.0031587	0.76164	0.409461	0.338192	0.180909	-0.16438	-0.207378	-0.55401	-0.694755	0.405724	-0.0124605	-0.551746	-0.0755926	0.0359711	-0.12493	0.0659855	-0.125608	-0.0315179	0.0924406	-0.0188235	-0.0260896	turquoise	237.726	158.266	79.4597	78.8063
ENSG00000126003		PLAGL2	20	32192503	32207791	-	15289	-0.262083	-0.248408	0.240323	-0.115724	-0.0900965	0.0549339	-0.0138587	-0.141831	0.151786	0.247915	0.253293	0.30865	-0.0487173	0.232074	0.251423	0.186026	0.137498	0.0905888	0.0951662	-0.193396	-0.0608736	-0.105323	-0.028868	-0.372282	-0.115219	0.0494868	-0.0172767	0.129858	-0.193611	-0.0612205	0.27602	-0.0309527	-0.08909	grey	43.6456	1.00867	42.637	-41.6283
ENSG00000126005		MMP24OS	20	35201745	35278131	-	76387	-0.0213336	-0.442528	0.189179	0.180248	0.343853	0.568423	0.29717	-0.0497428	-0.0543246	0.319333	-0.0299049	0.108285	0.0159572	0.628796	0.199153	0.285828	-0.0597967	-0.320362	-0.335118	-0.577628	-0.584873	-0.00178599	-0.0885412	-0.435832	-0.167027	0.104763	-0.0987571	-0.0848592	0.0558448	0.0996297	0.299019	0.0651545	-0.00732763	turquoise	185.083	122.393	62.6905	59.7022
ENSG00000126010		GRPR	X	16123556	16153021	+	29466	-0.430519	-0.20123	-0.440631	-0.506661	-0.482074	-0.428771	-0.476147	-0.454763	-0.0604089	0.0246529	0.108712	0.120635	-0.00543834	-0.0563299	0.313268	0.136102	0.258749	0.568888	0.383809	0.28484	0.262059	0.375597	-0.000402977	-0.115022	0.0271494	-0.216651	0.190936	0.477708	-0.477158	-0.477729	-0.20646	0.112331	-0.15664	red	45.524	9.31559	36.2084	-26.8929
ENSG00000126012		KDM5C	X	53191321	53225422	-	34102	-0.294253	-0.769141	0.220114	-0.00548346	0.204631	0.570313	0.236212	-0.23351	-0.159836	0.452033	0.013193	0.2262	0.0340929	0.858708	0.53901	0.483356	0.168261	-0.140315	-0.148361	-0.678667	-0.69598	0.180067	-0.0361519	-0.634701	-0.138453	-0.00861508	-0.0504706	0.116981	-0.196372	-0.047503	0.313341	0.136141	-0.207442	turquoise	362.429	234.635	127.794	106.841
ENSG00000126016		AMOT	X	112774503	112840815	-	66313	0.458291	0.283108	0.267816	0.486428	0.453263	0.380367	0.369081	0.373559	0.0127579	-0.0897248	-0.20473	-0.195467	-0.0706297	-0.0219882	-0.392191	-0.0365144	-0.0974614	-0.477684	-0.290065	-0.251865	-0.129399	-0.308319	-0.0297711	0.140254	-0.0851778	0.101793	-0.120779	-0.400323	0.494	0.370204	0.225045	-0.11099	0.20825	green	52.2864	10.3963	41.8901	-31.4938
ENSG00000126062		TMEM115	3	50354749	50359610	-	4862	-0.0517945	-0.627519	0.290313	0.123584	0.438083	0.747004	0.368688	-0.0961126	-0.182714	0.561533	-0.0454129	0.245877	0.186779	0.879694	0.481807	0.554935	0.00399833	-0.35232	-0.205392	-0.868456	-0.742301	-0.073418	-0.0946871	-0.462079	-0.130392	0.0955912	-0.179064	-0.0818477	0.0441814	0.102162	0.467767	-0.0240136	-0.0191103	turquoise	605.646	361.633	244.013	117.62
ENSG00000126067		PSMB2	1	35599544	35641844	-	42301	-0.0966394	0.292883	-0.00101732	-0.122676	-0.277881	-0.375724	-0.2071	0.0038533	0.159747	0.0849877	0.241468	0.181196	0.254637	-0.371417	-0.0798775	0.12897	-0.142255	0.205867	0.354455	0.235276	0.497957	-0.38594	-0.0570879	0.216419	-0.00252038	0.0538748	0.0074582	0.0561011	-0.104378	-0.0418427	0.217409	-0.0274839	0.0892431	brown	77.0725	41.8556	35.2169	6.63868
ENSG00000126070		AGO3	1	35930718	36072500	+	141783	0.250594	0.764905	-0.178623	-0.0464777	-0.24633	-0.630583	-0.316601	0.148839	0.261993	-0.6272	0.0339415	-0.297533	-0.218742	-0.897718	-0.605705	-0.664661	-0.0421847	0.156284	0.0275527	0.84937	0.67852	-0.0799155	0.0085508	0.581287	0.157487	0.0161562	0.0665977	-0.0218897	0.0809708	-0.0257714	-0.451666	-0.0064051	0.0830016	blue	351.088	162.832	188.256	-25.4245
ENSG00000126088		UROD	1	45012147	45015575	+	3429	0.177038	-0.393479	0.247045	0.259027	0.554895	0.713653	0.397286	0.0434172	-0.0457775	0.404112	-0.0360515	0.150809	0.146072	0.656939	0.200223	0.360987	-0.0664845	-0.473296	-0.328732	-0.710817	-0.677394	-0.0965148	-0.0757961	-0.262906	-0.21201	0.118738	-0.240497	-0.195571	0.19293	0.209002	0.302068	-0.0562572	0.0105294	turquoise	239.715	134.224	105.491	28.7324
ENSG00000126091		ST3GAL3	1	43705824	43931165	+	225342	-0.00574953	0.29884	-0.342544	-0.158448	-0.299698	-0.517769	-0.318462	-0.0636126	0.0939632	-0.565862	-0.0412337	-0.315118	-0.288871	-0.547016	-0.306191	-0.630649	0.121464	0.254418	-0.0843445	0.758768	0.332366	0.355431	0.0979846	0.260438	0.173375	0.00152789	0.0404168	0.161928	-0.146529	-0.171251	-0.645558	0.125051	-0.148495	blue	123.364	66.2535	57.1103	9.14316
ENSG00000126106		TMEM53	1	44635238	44674555	-	39318	-0.0680263	-0.390303	0.105334	-0.00413506	0.192051	0.364715	0.199097	-0.0486694	-0.232988	0.200488	-0.151524	0.0308769	0.0224926	0.472585	0.201255	0.214891	-0.0710989	-0.166234	-0.211898	-0.37362	-0.446915	0.0649095	-0.0681232	-0.233382	0.0776283	0.0849242	-0.143717	-0.0410587	-0.0515184	0.0600982	0.108995	0.0723342	-0.158849	turquoise	117.621	86.8086	30.8128	55.9958
ENSG00000126107		HECTD3	1	45002540	45011329	-	8790	0.0979932	-0.414449	0.0818672	0.235207	0.451172	0.669593	0.499045	0.14514	-0.236012	0.186932	-0.262999	-0.111575	0.07671	0.632193	0.153365	0.256317	-0.0521818	-0.454633	-0.352956	-0.609456	-0.667512	0.0876551	0.0798287	-0.29353	-0.123161	0.128993	-0.187455	-0.279444	0.223911	0.273944	0.188798	-0.00476621	0.118888	turquoise	196.681	119.407	77.2743	42.1323
ENSG00000126214		KLC1	14	103561896	103714249	+	152354	0.399712	0.292219	0.225019	0.220293	0.331084	0.161071	0.156758	0.207189	0.0542408	-0.378269	-0.196765	-0.359222	-0.235563	-0.1603	-0.410957	-0.511505	-0.0755992	-0.377485	-0.491843	0.169338	-0.142809	-0.0901686	0.0633571	0.285554	0.0959623	0.127272	-0.12164	-0.239343	0.271853	0.199653	-0.29311	0.108825	-0.112662	green	35.9754	8.00598	27.9694	-19.9634
ENSG00000126215		XRCC3	14	103697609	103715504	-	17896	0.0553277	-0.37944	0.0510682	0.393567	0.351658	0.512564	0.367134	0.0872577	-0.0239354	0.0918586	-0.0797064	-0.0564383	-0.121371	0.484364	0.0517683	-0.119751	-0.0759535	-0.392818	-0.540549	-0.29972	-0.653265	0.26523	-0.0209112	-0.22405	-0.0783645	0.141159	-0.161767	-0.124506	0.0316099	0.187935	-0.110024	0.00213855	-0.0456054	yellow	121.335	23.3088	98.0258	-74.7169
ENSG00000126216		TUBGCP3	13	112485005	112588205	-	103201	0.243615	0.36706	-0.0825013	0.220963	0.0530497	-0.090523	0.0726154	0.244608	-0.154144	-0.162204	-0.152263	-0.210233	0.0546391	-0.323383	-0.283462	-0.181077	-0.105908	-0.128364	-0.0097735	0.226519	0.202186	-0.00996823	-0.0137966	0.461742	0.173927	0.0379886	-0.104037	-0.176852	0.185755	0.148659	-0.107085	0.0220393	0.0714177	grey	32.0019	1.04418	30.9577	-29.9135
ENSG00000126217		MCF2L	13	112894378	113099739	+	205362	-0.459978	-0.661845	-0.317838	-0.182384	-0.180956	0.0998306	-0.172428	-0.477805	-0.219685	0.185972	-0.00954643	0.0881689	-0.0674208	0.495503	0.505176	0.188333	0.32377	0.267553	0.00261207	-0.158761	-0.35622	0.592627	-0.14739	-0.39854	0.0216481	-0.0301807	0.0259458	0.407996	-0.417395	-0.37311	-0.176874	0.205334	-0.308225	turquoise	89.0606	65.5336	23.527	42.0065
ENSG00000126218		F10	13	113122814	113149529	+	26716	0.590754	0.0193167	0.324289	0.2369	0.766214	0.709094	0.459318	0.260575	-0.11058	0.24141	-0.156594	0.0180316	0.103984	0.374997	-0.0410982	0.139398	-0.00983521	-0.641488	-0.343565	-0.634328	-0.532371	-0.21519	-0.00915091	0.164326	0.0603878	0.204163	-0.245306	-0.461738	0.571423	0.365083	0.214019	-0.0703509	0.0999622	yellow	190.608	51.4119	139.196	-87.784
ENSG00000126226		PCID2	13	113177539	113208715	-	31177	-0.262784	-0.207848	-0.190191	-0.0880503	-0.241529	-0.188127	-0.23298	-0.284363	-0.106353	0.00183193	0.000263985	-0.0181679	-0.0368377	0.0244785	0.165868	-0.0578444	0.0431511	0.226297	0.0511065	0.186653	0.00960319	0.2544	-0.00496086	-0.0905585	0.0585467	0.000883998	-0.0189712	0.306952	-0.327981	-0.286913	-0.209276	0.0465204	-0.162991	blue	36.0334	14.1815	21.852	-7.67047
ENSG00000126243		LRFN3	19	35935358	35945767	+	10410	-0.097415	-0.606906	0.123198	0.0672869	0.349085	0.673303	0.374808	-0.0766252	-0.233753	0.395923	-0.132017	0.125639	-0.0410557	0.803647	0.410908	0.450632	0.12605	-0.267937	-0.171933	-0.750786	-0.665994	0.157096	-0.0826703	-0.470496	-0.080197	-0.0124859	-0.0334789	-0.0914394	0.0394855	0.105665	0.348508	0.0336373	-0.0528483	turquoise	357.275	220.101	137.174	82.9275
ENSG00000126247		CAPNS1	19	36139575	36150353	+	10779	-0.177867	-0.617597	0.232417	-0.0211376	0.279213	0.585536	0.199455	-0.227267	-0.19065	0.51496	-0.0374875	0.237321	0.189787	0.795671	0.460934	0.604569	0.00878686	-0.17521	-0.104277	-0.749666	-0.579904	-0.0915732	-0.0759044	-0.493548	-0.0896844	0.07891	-0.122469	0.0393834	-0.0620065	-0.0312641	0.499913	0.0523903	-0.0675543	turquoise	347.938	217.471	130.467	87.0035
ENSG00000126249		PDCD2L	19	34404384	34426168	+	21785	-0.504428	-0.259223	-0.28527	-0.342622	-0.488466	-0.327354	-0.275747	-0.28369	-0.144828	0.198062	0.107901	0.193435	0.167918	0.0514357	0.410391	0.365679	0.0293317	0.506304	0.521813	0.0660211	0.262317	0.19077	-0.0492808	-0.262502	-0.0646087	-0.265587	0.277458	0.352814	-0.377837	-0.312709	0.111578	0.0274377	-0.00969109	salmon	42.5611	2.11144	40.4496	-38.3382
ENSG00000126254		RBM42	19	35629030	35637686	+	8657	-0.00649085	-0.598996	0.276847	0.133849	0.477651	0.772123	0.409633	-0.0552497	-0.132661	0.55045	-0.0137919	0.256787	0.137066	0.864518	0.420963	0.55069	-0.0380325	-0.405542	-0.223622	-0.879142	-0.748943	-0.0733599	-0.0598001	-0.446124	-0.128802	0.100578	-0.211744	-0.127165	0.0876504	0.146445	0.442942	0.0141194	-0.0388168	turquoise	622.761	365.686	257.075	108.611
ENSG00000126261		UBA2	19	34428352	34471251	+	42900	-0.342767	0.200484	-0.140775	-0.471178	-0.568662	-0.567084	-0.36523	-0.139778	-0.137285	-0.0332342	0.0683328	0.0598288	0.10629	-0.367965	0.220145	0.324849	0.0924278	0.592666	0.834298	0.26328	0.737681	-0.0779185	0.0152471	0.0340177	0.107978	-0.270253	0.315719	0.215477	-0.182541	-0.237518	0.311427	-0.04085	0.120452	salmon	109.578	5.40506	104.173	-98.7681
ENSG00000126262		FFAR2	19	35443907	35451767	+	7861	-0.428944	-0.188792	-0.221293	-0.339149	-0.455693	-0.347993	-0.33596	-0.313035	-0.0512087	0.138663	0.202622	0.230978	0.15627	-0.0381779	0.328698	0.257908	0.326345	0.530014	0.436435	0.139328	0.272245	0.218792	-0.134965	-0.0930998	0.0224035	-0.154585	0.243413	0.390585	-0.351231	-0.345955	0.039914	0.291865	-0.249146	red	41.9354	9.66238	32.2731	-22.6107
ENSG00000126267		COX6B1	19	35648223	35658861	+	10639	-0.212877	-0.579767	0.175841	-0.0909294	0.191335	0.474744	0.124921	-0.252327	-0.138553	0.713881	0.145435	0.458221	0.437523	0.735829	0.603731	0.798353	-0.0701461	-0.0768364	0.153028	-0.767204	-0.436854	-0.173857	-0.151178	-0.402815	-0.0807752	-0.0214693	-0.0621383	0.0938657	-0.0930025	-0.0869034	0.597586	0.045632	-0.0413341	turquoise	288.764	180.869	107.895	72.9744
ENSG00000126351		THRA	17	40058290	40093867	+	35578	0.32177	-0.24479	0.0294624	0.232277	0.598212	0.708346	0.399525	0.0827368	-0.240039	0.191748	-0.244683	-0.105647	-0.0318287	0.541934	0.0771959	0.114141	0.178399	-0.526706	-0.383057	-0.562477	-0.64549	0.233871	-8.3909e-05	-0.165835	-0.0789304	0.0712883	-0.131122	-0.292586	0.387327	0.197341	0.0477596	-0.0356103	0.0802539	yellow	199.294	51.1687	148.126	-96.957
ENSG00000126353		CCR7	17	40553769	40565472	-	11704	0.232226	0.0258981	0.370897	0.321859	0.352648	0.463881	0.782873	0.7149	0.0266321	0.160296	0.0227547	0.0422374	-0.0815595	0.195455	-0.0827699	0.00240915	-0.105277	-0.471878	-0.202949	-0.390676	-0.298155	-0.141339	0.130298	-0.000425755	-0.0855556	-0.154794	0.0950901	-0.687933	0.457841	0.766582	0.34549	-0.0063841	0.0469423	cyan	64.3991	6.86701	57.5321	-50.6651
ENSG00000126368		NR1D1	17	40092787	40100725	-	7939	0.227769	-0.177569	0.0967259	0.21294	0.44795	0.56148	0.3655	0.118621	-0.119158	0.188526	-0.139919	-0.0270258	0.0671646	0.415548	0.0567661	0.165158	0.0726147	-0.408061	-0.253409	-0.491142	-0.457452	0.0301261	-0.035622	-0.169003	-0.0737043	0.0470373	-0.11161	-0.279576	0.35599	0.210255	0.211031	-0.16964	0.177231	yellow	129.517	30.7653	98.7515	-67.9862
ENSG00000126391		FRMD8	11	65386599	65413525	+	26927	-0.0323973	-0.466176	0.570018	0.184412	0.404569	0.700528	0.470273	0.100044	0.0221413	0.479809	0.101704	0.255785	0.109803	0.730526	0.329057	0.410866	-0.0750474	-0.411206	-0.227867	-0.797895	-0.619256	-0.250956	-0.0565068	-0.39169	-0.19109	0.0785434	-0.132896	-0.235086	0.129315	0.286634	0.566433	0.0461654	-0.0155505	turquoise	308.933	172.071	136.861	35.2097
ENSG00000126432		PRDX5	11	64318088	64321811	+	3724	-0.00655066	-0.532028	0.216719	0.133376	0.420849	0.67499	0.312272	-0.0963869	-0.184332	0.579189	-0.0358486	0.274277	0.281985	0.783825	0.451792	0.63687	-0.0882374	-0.325834	-0.0974113	-0.831149	-0.627593	-0.153052	-0.1329	-0.304811	-0.124623	0.0386495	-0.139068	-0.0631096	0.0514595	0.0771057	0.475645	0.0710921	-0.0767797	turquoise	411	243.785	167.215	76.5705
ENSG00000126453		BCL2L12	19	49665142	49673916	+	8775	-0.0319073	-0.339267	0.14656	0.0765238	0.196247	0.318023	0.125992	-0.110341	-0.147843	0.257062	-0.0685258	0.0842743	0.0492172	0.416633	0.273623	0.141569	-0.0771172	-0.152098	-0.16147	-0.315218	-0.408184	0.0556575	-0.0706093	-0.214396	0.0495783	-0.0257717	0.00699285	0.0705139	-0.0747256	-0.0290014	0.136827	-0.0458011	-0.0448726	turquoise	108.099	79.0055	29.0932	49.9123
ENSG00000126456		IRF3	19	49659569	49665875	-	6307	0.109955	-0.378355	0.222789	0.358529	0.412007	0.577906	0.486153	0.20145	0.014184	-0.00803012	-0.101065	-0.112217	-0.378567	0.495088	0.00177612	-0.242429	0.0562959	-0.448837	-0.623458	-0.338879	-0.724289	0.300118	0.0475159	-0.240634	-0.112866	0.0912776	-0.0830325	-0.249881	0.132798	0.322698	-0.131534	0.13065	-0.156323	yellow	142.89	30.3407	112.55	-82.209
ENSG00000126457		PRMT1	19	49675786	49689029	+	13244	-0.179134	-0.654875	0.208946	-0.0292216	0.288911	0.629684	0.331441	-0.105555	-0.147593	0.508685	0.052195	0.275633	0.0528239	0.820868	0.545557	0.547957	0.229821	-0.196812	-0.023806	-0.774836	-0.63104	0.124313	0.0146508	-0.472754	-0.175876	-0.0242298	-0.0741034	-0.0393876	-0.00822639	0.0821845	0.422766	0.162146	-0.148601	turquoise	386.231	242.398	143.833	98.5649
ENSG00000126458		RRAS	19	49635292	49640201	-	4910	0.551156	-0.13652	0.409181	0.411103	0.862418	0.865605	0.508972	0.196429	-0.110589	0.257178	-0.205387	-0.0192234	0.0542752	0.556401	-0.0323236	0.141401	-0.14366	-0.753707	-0.534751	-0.732141	-0.743179	-0.217778	-0.0777845	-0.0166691	-0.0352949	0.238876	-0.294243	-0.42101	0.492249	0.349974	0.237802	-0.0609456	0.114027	black	377.931	49.1042	328.826	-279.722
ENSG00000126460		PRRG2	19	49580646	49591015	+	10370	-0.357518	-0.614686	-0.0142996	-0.0400716	-0.0269153	0.246593	-0.0606888	-0.377906	-0.150504	0.317777	-0.0508239	0.151263	0.0114444	0.588784	0.42449	0.420593	-0.00386647	0.108839	-0.0316446	-0.403166	-0.40198	0.169098	-0.1621	-0.542704	-0.0580559	0.0759035	-0.0442251	0.283174	-0.32869	-0.252273	0.195645	0.00380482	-0.0426187	turquoise	136.13	103.298	32.8322	70.4657
ENSG00000126461		SCAF1	19	49642125	49658642	+	16518	-0.0740635	-0.692189	0.277451	0.0839025	0.450352	0.791624	0.419915	-0.0845759	-0.123974	0.530706	-0.0137674	0.250894	0.086254	0.938893	0.470419	0.513568	0.0683465	-0.361019	-0.25704	-0.896195	-0.810238	0.0334431	-0.0681664	-0.511419	-0.15263	0.056933	-0.147237	-0.10885	0.0461172	0.13454	0.424525	0.0249647	-0.0580644	turquoise	765.405	462.733	302.671	160.062
ENSG00000126464		PRR12	19	49591643	49626439	+	34797	-0.0277996	-0.665203	0.0788474	0.139896	0.456252	0.777206	0.440965	-0.0531424	-0.245072	0.395624	-0.14955	0.085828	-0.0466439	0.888933	0.411983	0.31337	0.163644	-0.379025	-0.346724	-0.756664	-0.845339	0.307549	-0.0357854	-0.424012	-0.0966791	0.0378401	-0.133792	-0.122513	0.0626349	0.136292	0.186968	0.0315252	-0.0966579	turquoise	624.776	373.566	251.211	122.355
ENSG00000126500		FLRT1	11	64103188	64119173	+	15986	0.116248	-0.222754	0.085211	0.190305	0.341569	0.411771	0.171088	-0.0390802	-0.148218	0.0843711	-0.127678	-0.042066	-0.120468	0.340985	0.0761804	0.0945891	0.154654	-0.238566	-0.19457	-0.342824	-0.387256	0.122023	-0.146786	-0.0962299	-0.15298	0.0592434	-0.0417971	-0.0634081	0.143322	0.0429888	0.0263429	0.0639	-0.13846	yellow	109.428	23.6965	85.7316	-62.0351
ENSG00000126522		ASL	7	66075798	66093558	+	17761	-0.313101	-0.646559	0.2871	-0.116084	0.0910082	0.411242	0.18358	-0.186723	-0.0946274	0.372997	0.0521327	0.204786	0.012381	0.695641	0.478788	0.371263	0.119963	-0.0664512	-0.0992583	-0.548837	-0.531662	0.0642864	-0.00881035	-0.566346	-0.0796418	0.00324721	-0.0404565	0.099017	-0.209289	-0.0149184	0.325096	0.157949	-0.244531	turquoise	192.665	138.352	54.3127	84.0395
ENSG00000126524		SBDS	7	66987677	66995601	-	7925	0.482459	0.407676	0.499287	0.091426	0.427052	0.261881	0.174724	0.254734	0.0349278	0.130442	-0.0125255	0.0676567	0.236392	-0.0757367	-0.188789	0.298138	-0.168893	-0.335865	0.129791	-0.372069	0.125976	-0.683331	-0.0296646	0.251818	-0.0545945	0.0468268	-0.0819958	-0.381397	0.511995	0.27266	0.553494	-0.0808071	0.280689	green	61.0404	15.2053	45.8351	-30.6298
ENSG00000126561		STAT5A	17	42287547	42311943	+	24397	0.473404	-0.147491	0.560533	0.546678	0.796019	0.885614	0.753699	0.465026	-0.0845769	0.237546	-0.187973	-0.0487919	-0.0435852	0.535715	-0.072236	0.0897261	-0.187968	-0.790118	-0.543323	-0.727488	-0.739803	-0.224882	0.017213	-0.096936	-0.122996	0.171124	-0.236477	-0.602351	0.54606	0.604403	0.329765	-0.12752	0.149208	yellow	333.957	95.7845	238.173	-142.388
ENSG00000126562		WNK4	17	42780678	42796936	+	16259	-0.0639173	-0.37247	0.0288291	0.299727	0.149378	0.29451	0.162957	-0.0352676	-0.0952615	0.172415	-0.00790474	0.0508695	0.0620282	0.365622	0.189821	0.0250706	-0.0296312	-0.152674	-0.27646	-0.218716	-0.462925	0.242997	-0.198514	-0.112543	-0.0584029	0.0258322	-0.0579552	0.0705672	-0.112159	0.00812451	-0.126386	0.230023	-0.281144	turquoise	99.4849	73.8403	25.6446	48.1957
ENSG00000126581		BECN1	17	42810134	42833350	-	23217	-0.298545	0.106271	-0.159112	-0.350777	-0.455178	-0.494824	-0.419295	-0.262543	0.0297426	-0.102122	0.132272	0.0141621	0.0287667	-0.310134	0.0293147	0.168228	0.0878792	0.463061	0.46021	0.334489	0.517459	0.0283009	-0.0496685	-0.12837	-0.032127	0.0589127	0.0938817	0.310499	-0.282377	-0.318751	0.0880667	0.0582867	0.0853213	brown	83.4029	39.14	44.263	-5.12297
ENSG00000126602		TRAP1	16	3651639	3717597	-	65959	-0.299855	-0.741552	0.0433781	-0.114908	0.139482	0.479066	0.132683	-0.309855	-0.196623	0.495862	0.0297241	0.266521	0.201918	0.8104	0.661365	0.513113	0.12215	-0.0505033	-0.0133766	-0.637704	-0.623854	0.198699	-0.127494	-0.483402	-0.0622562	-0.0445225	-0.0631163	0.181484	-0.221043	-0.14992	0.230548	0.0780855	-0.190852	turquoise	305.843	204.582	101.261	103.321
ENSG00000126603		GLIS2	16	4314761	4339597	+	24837	0.484324	-0.099114	0.456898	0.319017	0.774714	0.864016	0.669337	0.363786	-0.0842592	0.163995	-0.18954	-0.0705069	-0.0311012	0.531311	-0.0514949	0.0748668	-0.0105766	-0.744161	-0.482496	-0.706793	-0.668725	-0.174796	0.0896567	-0.100202	-0.0477396	0.0728612	-0.134852	-0.569804	0.618833	0.499487	0.294924	-0.0799463	0.0928218	yellow	313.169	90.9321	222.237	-131.305
ENSG00000126653		NSRP1	17	30115521	30186475	+	70955	0.0619848	0.404927	-0.240848	-0.237463	-0.259732	-0.438347	-0.222151	0.0478696	-0.100564	-0.398214	-0.146624	-0.230844	-0.110262	-0.502972	-0.219957	-0.185428	0.120187	0.284311	0.355735	0.420549	0.526494	0.138141	0.061351	0.242224	0.25785	-0.0663493	0.137902	0.0182037	0.0564057	-0.0796514	-0.161914	-0.102071	0.198671	brown	74.8149	34.7523	40.0626	-5.31035
ENSG00000126698		DNAJC8	1	28199456	28233025	-	33570	0.0466363	0.231359	-0.0410397	-0.262545	-0.0905535	-0.187401	-0.181663	-0.051204	0.00463614	0.215804	0.160471	0.237234	0.346197	-0.18686	0.0205274	0.474038	-0.00677255	0.171549	0.481229	-0.0535037	0.397065	-0.311609	-0.0233296	0.123654	0.0219734	-0.126066	0.0317295	0.00796964	0.0799488	-0.0893581	0.367962	0.0157723	0.189174	brown	40.3335	17.9081	22.4254	-4.51728
ENSG00000126705		AHDC1	1	27534035	27604431	-	70397	0.437961	-0.227011	0.368843	0.440536	0.800559	0.911117	0.632488	0.270144	-0.101748	0.18791	-0.198837	-0.0771573	-0.0775327	0.617304	-0.0155199	0.0780595	0.0450834	-0.75248	-0.551803	-0.732915	-0.789069	-0.0653695	-0.0187288	-0.0858395	-0.105571	0.120252	-0.228499	-0.479266	0.50361	0.430201	0.189517	-0.0475043	0.00635799	yellow	402.039	113.32	288.718	-175.398
ENSG00000126709		IFI6	1	27666061	27672218	-	6158	-0.14011	-0.208519	-0.00670377	-0.142719	-0.0468056	0.078935	0.0814803	0.01134	0.00604226	0.231234	0.0894665	0.203983	0.0854298	0.189744	0.157166	0.208267	0.170913	0.0510128	0.0231428	-0.16894	-0.111683	0.0361223	-0.0585313	-0.0812573	0.0152664	-0.0277546	0.0134673	-0.0208026	-0.0632885	0.0405889	0.128959	0.024455	-0.0647666	grey	53.1196	0.900723	52.2189	-51.3182
ENSG00000126733		DACH2	X	86148458	86832604	+	684147	0.166392	0.112756	0.17206	0.25114	0.134928	-0.0054909	-0.0531909	-0.00664778	0.131163	0.0190614	0.0285511	0.0446706	0.0935884	-0.104184	-0.152677	-0.0330602	-0.317643	-0.138342	-0.172748	0.0331758	-0.0289359	-0.355614	-0.209878	0.121558	0.0121121	0.000507671	-0.104988	0.0366461	-0.0262147	-0.0215993	-0.00602751	-0.0424421	-0.125806	grey	29.4896	1.58576	27.9039	-26.3181
ENSG00000126746		ZNF384	12	6666477	6689572	-	23096	-0.0318523	-0.519933	0.104666	0.154923	0.329306	0.555027	0.245715	-0.12893	-0.286077	0.312339	-0.211879	0.0637428	-0.0120294	0.669697	0.345616	0.245368	0.0159997	-0.248004	-0.256774	-0.560353	-0.63644	0.18947	-0.0619445	-0.280346	0.110135	0.0880011	-0.123583	-0.00289581	-0.0390584	0.0138405	0.140836	-0.0418038	-0.0642143	turquoise	199.353	134.921	64.4324	70.4883
ENSG00000126749		EMG1	12	6970893	6997428	+	26536	-0.21319	-0.494149	-0.0354171	0.0193742	0.0715772	0.284341	0.113797	-0.17567	-0.115154	0.221013	0.0216054	0.128713	-0.100604	0.490438	0.305902	0.159331	-0.0414995	-0.0685022	-0.16559	-0.257838	-0.451026	0.314375	-0.15553	-0.382572	-0.0512896	0.0443383	-0.0860477	0.100729	-0.241871	-0.036058	-0.0165212	0.0592167	-0.079225	turquoise	120.65	92.7957	27.8547	64.941
ENSG00000126756		UXT	X	47651798	47659161	-	7364	-0.176419	-0.40834	0.104769	0.0873873	0.114985	0.324623	0.133115	-0.127093	-0.0517204	0.486502	0.100589	0.311963	0.243156	0.48404	0.371116	0.546404	-0.0904704	-0.101158	0.0814556	-0.506808	-0.311979	-0.16183	-0.124966	-0.319673	-0.169526	0.128639	-0.131231	0.0675456	-0.128243	-0.0163793	0.391564	0.0412203	-0.0827181	turquoise	127.796	94.3211	33.4744	60.8466
ENSG00000126759		CFP	X	47623172	47630305	-	7134	-0.00726471	-0.171304	0.32935	0.168805	0.179686	0.336671	0.427525	0.267666	0.117209	0.0342805	0.0652345	0.0101009	-0.197114	0.262903	-0.0467112	-0.00973742	-0.0387452	-0.289241	-0.244254	-0.287112	-0.307052	-0.0615746	0.0210341	-0.209356	-0.0439791	-0.0334303	-0.00780629	-0.295902	0.128174	0.342994	0.181602	0.0694069	-0.0664398	yellow	75.5422	16.233	59.3093	-43.0763
ENSG00000126767		ELK1	X	47635521	47650604	-	15084	-0.319382	-0.579996	0.114483	-0.179689	0.0505178	0.423157	0.215594	-0.157357	-0.171157	0.356705	0.0209461	0.170573	-0.0359173	0.666594	0.500936	0.404213	0.29482	-0.0202246	0.0352105	-0.559308	-0.413587	0.237075	-0.0087914	-0.548649	0.0249324	-0.0630437	0.0122547	0.0117217	-0.0640252	-0.000334304	0.372462	0.066134	-0.0363955	turquoise	168.406	121.399	47.0067	74.3924
ENSG00000126768		TIMM17B	X	48893447	48898143	-	4697	-0.294135	-0.570368	-0.101652	-0.197229	0.0183379	0.264704	-0.0111651	-0.337552	-0.264963	0.315021	-0.0632739	0.138573	0.0711231	0.556668	0.430412	0.31712	0.119273	0.087785	-0.0367585	-0.345452	-0.390841	0.296867	0.0425699	-0.341974	0.150198	0.0984369	-0.0922976	0.242898	-0.260701	-0.219821	0.0831723	0.267895	-0.306596	turquoise	130.911	101.463	29.4477	72.0155
ENSG00000126773		PCNX4	14	60091911	60169133	+	77223	-0.225722	0.348986	-0.371082	-0.327494	-0.584116	-0.730348	-0.457968	-0.118092	0.0745919	-0.432011	0.0466747	-0.150633	-0.204866	-0.635482	-0.246613	-0.263855	0.17483	0.575764	0.345537	0.711072	0.716345	0.172245	0.0649502	0.141968	0.0957098	-0.156485	0.216638	0.278687	-0.252687	-0.281619	-0.251238	0.0620882	-0.0023423	blue	210.881	85.9588	124.922	-38.9635
ENSG00000126775		ATG14	14	55366392	55411858	-	45467	0.227171	0.433042	-0.179714	0.131598	-0.0474362	-0.278791	-0.0995004	0.169983	0.0816002	-0.255995	-0.028554	-0.168203	0.0154961	-0.480345	-0.367538	-0.358295	-0.237681	0.00507935	-0.0639879	0.441094	0.304184	-0.0465049	0.0377056	0.376534	0.0293285	0.0555761	-0.00823078	-0.0866126	0.116334	0.0540719	-0.239543	-0.0910127	0.127359	blue	67.5943	28.8167	38.7777	-9.96099
ENSG00000126777		KTN1	14	55559072	55701526	+	142455	-0.136247	0.472812	-0.128252	-0.350906	-0.510175	-0.665689	-0.348432	0.0254479	0.140581	-0.234652	0.137119	0.017891	0.0447408	-0.645917	-0.164376	-0.021323	-0.00673915	0.501367	0.595097	0.461473	0.835549	-0.216318	0.0963145	0.275048	0.103899	-0.0999095	0.209156	0.102276	-0.0621811	-0.123564	0.114478	-0.0973817	0.183594	brown	225.126	102.529	122.597	-20.0676
ENSG00000126778		SIX1	14	60643415	60658259	-	14845	-0.403016	0.119787	-0.348251	-0.46762	-0.65347	-0.689398	-0.501344	-0.279392	0.0803256	-0.284099	0.115697	-0.0436224	-0.0805162	-0.42677	0.0327865	-0.134155	0.231445	0.634128	0.419804	0.585584	0.602432	0.185752	0.117792	-0.00832233	0.0185434	-0.190427	0.219654	0.402691	-0.379873	-0.388526	-0.225765	0.0232061	-0.0471175	brown	134.741	48.838	85.9031	-37.065
ENSG00000126785		RHOJ	14	63204114	63293219	+	89106	0.802855	0.427359	0.344175	0.350016	0.73581	0.489805	0.420187	0.43386	0.0397585	-0.235545	-0.297254	-0.311942	-0.0171728	-0.0726014	-0.476028	-0.282602	-0.0667867	-0.681549	-0.467983	-0.248991	-0.267342	-0.325259	0.0934018	0.440359	0.121961	0.173619	-0.167619	-0.565645	0.737908	0.438082	-0.0231674	-0.130512	0.212941	green	115.706	39.7887	75.9173	-36.1287
ENSG00000126787		DLGAP5	14	55148112	55191678	-	43567	-0.415142	-0.200397	-0.140172	-0.433611	-0.398561	-0.189899	-0.00312502	-0.0133625	-0.072932	0.248828	0.179148	0.232329	0.166414	0.0941456	0.397312	0.395494	0.147557	0.363439	0.529791	-0.0831337	0.229195	0.105012	0.14449	-0.166601	-0.00171352	-0.374321	0.282196	0.050451	-0.171457	-0.0203876	0.330444	0.0892625	-0.0742629	lightcyan	31.6816	0.798404	30.8832	-30.0848
ENSG00000126790		L3HYPDH	14	59460363	59484430	-	24068	-0.0330297	0.251369	-0.32632	-0.0693215	-0.299405	-0.477367	-0.306278	-0.0859707	0.157596	-0.450233	-0.0088614	-0.210212	-0.140083	-0.46854	-0.289982	-0.53978	-0.0539782	0.231858	-0.121309	0.670561	0.292074	0.193888	0.174655	0.246014	0.134223	0.0325104	-0.0294343	0.195277	-0.199657	-0.200267	-0.574127	-0.00721232	-0.0515957	blue	85.4145	44.9048	40.5096	4.39517
ENSG00000126803		HSPA2	14	64535905	64546173	+	10269	0.379366	0.0536771	0.435579	0.241004	0.554369	0.510484	0.281937	0.160542	0.0571095	0.209102	-0.0310549	0.0541576	0.0877542	0.282546	-0.0739761	0.232012	-0.235299	-0.485976	-0.220439	-0.502273	-0.313711	-0.505216	-0.0326602	0.0445954	-0.151454	0.154202	-0.224159	-0.302516	0.34326	0.269352	0.358306	-0.0172039	0.0622678	black	112.441	15.8127	96.6286	-80.8159
ENSG00000126804		ZBTB1	14	64503712	64533690	+	29979	-0.144583	0.0843866	-0.2908	-0.0765888	-0.305184	-0.404358	-0.339012	-0.14679	-0.142151	-0.120589	-0.122644	-0.0903666	0.0593388	-0.262386	-0.0206902	-0.00954974	-0.107872	0.350485	0.204157	0.348884	0.302561	0.0253093	-0.0459576	0.21846	0.0244089	-0.040279	0.0611715	0.264091	-0.26993	-0.223847	-0.214281	0.0218556	-0.133441	blue	46.7797	16.6349	30.1448	-13.5099
ENSG00000126814		TRMT5	14	60971451	60981358	-	9908	-0.206294	0.18444	-0.40417	-0.469627	-0.472687	-0.57098	-0.470359	-0.267075	-0.197174	-0.222853	-0.0942887	-0.109896	0.0772195	-0.389373	0.109536	0.0540649	0.0217172	0.533431	0.575247	0.407755	0.582216	0.138264	0.0794092	0.103809	0.109664	-0.0648128	0.11348	0.314383	-0.225278	-0.371131	-0.150525	0.011019	0.0322524	brown	89.4811	40.8089	48.6723	-7.86339
ENSG00000126821		SGPP1	14	63684214	63728039	-	43826	0.140594	0.583574	0.184192	0.052025	-0.185934	-0.424583	-0.125321	0.233139	0.342652	-0.217906	0.2053	-0.0174364	0.0598096	-0.623592	-0.427244	-0.286972	-0.309876	0.0689696	0.105225	0.450683	0.56215	-0.518521	0.171826	0.371067	-0.0281797	0.00273975	0.0878728	-0.092002	0.0719535	0.106008	0.00283015	-0.0581092	0.0673685	brown	112.652	48.6695	63.9824	-15.3129
ENSG00000126822		PLEKHG3	14	64704102	64750247	+	46146	0.52115	-0.14278	0.394452	0.571965	0.829241	0.834577	0.561137	0.270344	-0.0669601	0.0970491	-0.236385	-0.154205	-0.144792	0.496903	-0.151898	-0.100393	-0.163429	-0.780763	-0.707929	-0.57411	-0.796236	-0.0915294	-0.0273042	-0.0275923	-0.105821	0.254399	-0.257595	-0.423197	0.438349	0.404101	0.0373361	-0.0575589	0.0438188	black	277.077	34.4232	242.654	-208.23
ENSG00000126858		RHOT1	17	32142454	32253374	+	110921	-0.00618584	0.50287	-0.372686	-0.178858	-0.394264	-0.612918	-0.418037	-0.056442	-0.0583445	-0.220564	0.0183226	-0.0773168	-0.0161417	-0.651592	-0.229744	-0.108727	0.0387254	0.393895	0.452323	0.587057	0.726878	0.0556087	-0.0508188	0.369857	0.159102	-0.128119	0.168639	0.158139	-0.0657676	-0.230782	-0.172625	-0.0352959	0.136047	brown	159.203	66.3194	92.8832	-26.5637
ENSG00000126860		EVI2A	17	31317560	31321884	-	4325	0.370569	0.592654	0.359644	0.309247	0.110152	-0.0343402	0.478914	0.782064	0.249629	-0.286331	0.053072	-0.158753	-0.14525	-0.474861	-0.482976	-0.414766	-0.2315	-0.303413	-0.0945634	0.185887	0.270153	-0.357386	0.18207	0.458981	0.0148442	-0.1288	0.153311	-0.654709	0.529497	0.682695	0.106075	-0.1152	0.148823	greenyellow	51.8335	5.14679	46.6867	-41.5399
ENSG00000126870		WDR60	7	158856578	158956747	+	100170	0.055657	-0.0330114	-0.157128	-0.0721361	0.0415585	0.0245271	0.00329699	-0.00800042	-0.311874	-0.138303	-0.315851	-0.230311	-0.0129895	0.0341554	-0.0207121	-0.00691518	0.110902	0.0329671	0.0344362	0.00583667	-0.0577374	0.280174	0.118818	0.0648349	0.184956	-0.0219672	-0.000431274	0.020118	0.00622777	-0.0473775	-0.173526	-0.0290227	-0.000980074	grey	34.7743	1.45075	33.3235	-31.8728
ENSG00000126878		AIF1L	9	131096476	131123152	+	26677	-0.437848	-0.316182	-0.228695	-0.428526	-0.387044	-0.208915	-0.277223	-0.349228	-0.16339	0.155874	-0.0239613	0.13971	0.124485	0.152561	0.325275	0.333268	0.14139	0.458297	0.337086	-0.034169	0.12906	0.163231	0.0241727	-0.190616	0.198822	-0.0515503	0.109412	0.36022	-0.360872	-0.346299	0.123192	0.0221177	-0.152191	red	36.0984	6.50304	29.5954	-23.0923
ENSG00000126882		FAM78A	9	131258076	131276547	-	18472	0.255113	-0.139433	0.316031	0.393763	0.489554	0.670366	0.843567	0.637539	-0.0160247	0.128628	-0.0807349	-0.0534002	-0.153923	0.403161	-0.047212	-0.0607287	-0.00791724	-0.589829	-0.402474	-0.504296	-0.558542	0.0504586	0.198712	-0.0318295	-0.147354	-0.110645	0.0178093	-0.681562	0.484617	0.740257	0.209448	-0.0164006	0.0233284	cyan	132.48	8.11191	124.368	-116.256
ENSG00000126883		NUP214	9	131125561	131234670	+	109110	-0.153155	-0.498834	0.00166448	-0.0912113	0.149671	0.390238	0.163906	-0.155138	-0.438393	0.246207	-0.290703	-0.0526827	0.161682	0.591573	0.372346	0.387004	0.0964141	-0.116115	-0.0234184	-0.453933	-0.457583	0.243033	0.0335295	-0.378716	-0.0208999	0.104205	-0.201784	0.0548941	-0.118176	-0.0441508	0.145544	0.00064297	-0.0372529	turquoise	161.191	116.218	44.9733	71.2448
ENSG00000126903		SLC10A3	X	154487306	154490690	-	3385	0.286514	-0.221189	0.422029	0.209101	0.605641	0.732705	0.395614	0.0845341	-0.241688	0.332862	-0.194659	0.0505717	0.224085	0.590243	0.161861	0.377721	-0.0375144	-0.499547	-0.234274	-0.764816	-0.547512	-0.266848	-0.0439321	-0.0902108	0.00180806	0.116266	-0.190857	-0.264769	0.351293	0.207471	0.438325	-0.0679305	0.110597	yellow	249.691	59.0989	190.592	-131.493
ENSG00000126934		MAP2K2	19	4090321	4124129	-	33809	-0.191005	-0.771141	0.164211	0.0154718	0.342467	0.721583	0.347895	-0.17208	-0.247841	0.531877	-0.0761688	0.218864	0.113996	0.959864	0.580205	0.554375	0.0855099	-0.248817	-0.174579	-0.840076	-0.779982	0.129487	-0.0769917	-0.521373	-0.0949136	-0.0133089	-0.110873	0.000468249	-0.0595908	0.0384028	0.389352	0.0779784	-0.132985	turquoise	824.343	517.659	306.684	210.975
ENSG00000126945		HNRNPH2	X	101408295	101414133	+	5839	-0.123315	0.381055	0.0959414	-0.24914	-0.36138	-0.460562	-0.29282	-0.019363	0.189407	0.00398834	0.218915	0.168528	0.10533	-0.445004	-0.114299	0.277905	-0.128071	0.362938	0.551993	0.19457	0.706102	-0.48831	-0.0353883	0.0924043	-0.0937224	-0.0926305	0.159168	0.0691502	-0.0302636	-0.0913409	0.439187	-0.0392172	0.171304	brown	120.577	62.6698	57.9068	4.76299
ENSG00000126947		ARMCX1	X	101550531	101554700	+	4170	0.632156	0.284772	0.224046	0.430977	0.607958	0.370977	0.218467	0.226337	0.0231427	-0.139144	-0.222417	-0.221319	-0.120651	-0.0440968	-0.426589	-0.219529	-0.187903	-0.535416	-0.504099	-0.141982	-0.291132	-0.249937	-0.118567	0.374425	0.0961547	0.268686	-0.270673	-0.331032	0.422851	0.252477	-0.117177	0.0409761	0.0119946	green	64.4639	16.9192	47.5447	-30.6255
ENSG00000126950		TMEM35A	X	101078720	101096364	+	17645	0.802579	0.453701	0.227234	0.57067	0.73136	0.368366	0.22863	0.30091	0.047566	-0.1664	-0.201998	-0.233316	-0.0849066	-0.165245	-0.536614	-0.36642	-0.243616	-0.655232	-0.552345	-0.0578833	-0.251831	-0.292673	-0.0811034	0.457831	-0.0240711	0.273053	-0.21463	-0.366676	0.516055	0.289347	-0.202413	-0.104641	0.169574	green	118.408	45.2146	73.1939	-27.9792
ENSG00000126953		TIMM8A	X	101345659	101349196	-	3538	-0.504752	-0.0537074	-0.226841	-0.431648	-0.62996	-0.550296	-0.411996	-0.286514	0.0963139	0.0769672	0.263943	0.220291	0.139024	-0.197527	0.309788	0.212376	0.122201	0.596603	0.598555	0.276988	0.514874	0.0263914	-0.00747298	-0.186808	-0.0191565	-0.231581	0.247451	0.422461	-0.418046	-0.366203	0.134357	0.00610101	0.0396395	brown	79.8614	35.3907	44.4707	-9.07997
ENSG00000126970		ZC4H2	X	64915802	65034713	-	118912	0.459483	0.224145	-0.106961	0.247987	0.379825	0.192043	0.1115	0.13694	-0.104702	-0.219427	-0.232108	-0.272841	-0.118378	-0.0996143	-0.2535	-0.396007	0.0911254	-0.330549	-0.343007	0.0887762	-0.193627	0.203585	-0.0245195	0.291658	0.0611773	0.099469	-0.04492	-0.194687	0.30577	0.123867	-0.416766	-0.0697155	0.0560251	green	41.7516	12.3158	29.4358	-17.12
ENSG00000127022		CANX	5	179678628	179730925	+	52298	-0.48159	0.0721819	-0.375991	-0.547818	-0.689538	-0.693387	-0.586056	-0.378724	0.018233	0.107756	0.244098	0.265921	0.172787	-0.35186	0.24935	0.393495	0.124246	0.75369	0.793984	0.338668	0.737136	-0.051769	-0.0832737	-0.0124861	0.00865657	-0.141754	0.182529	0.46039	-0.430335	-0.461265	0.172618	0.0347649	0.0197108	red	160.504	27.4538	133.051	-105.597
ENSG00000127054		INTS11	1	1311585	1324691	-	13107	-0.160368	-0.733939	0.125783	-0.0299553	0.334405	0.670874	0.297386	-0.200818	-0.205696	0.443963	-0.0544599	0.183188	0.0370682	0.8903	0.553249	0.397412	0.210463	-0.246927	-0.200364	-0.731296	-0.770891	0.250392	-0.042846	-0.473814	-0.0756523	0.083383	-0.15052	0.0313346	-0.0783041	-4.69218e-05	0.220531	0.101824	-0.198991	turquoise	556.119	349.014	207.105	141.908
ENSG00000127074		RGS13	1	192636138	192660306	+	24169	0.608395	0.515465	0.190633	0.269457	0.397925	0.133217	0.296665	0.496348	-0.0307624	-0.218222	-0.183925	-0.229694	-0.0189649	-0.316199	-0.409317	-0.274862	-0.133058	-0.396046	-0.186531	0.0308282	0.0446062	-0.288138	0.0891894	0.48926	0.076866	0.113736	-0.19623	-0.491129	0.538174	0.429451	-0.0837292	-0.0596169	0.198641	green	49.0052	17.5291	31.4761	-13.947
ENSG00000127080		IPPK	9	92613184	92670265	-	57082	-0.471036	-0.511332	0.147147	-0.260029	-0.208749	0.0712118	-0.0618553	-0.29409	-0.119814	0.268881	0.0706906	0.186916	0.0534899	0.429404	0.435564	0.39267	0.064198	0.22669	0.165416	-0.272807	-0.171558	0.0476093	0.0398247	-0.533099	-0.100082	-0.0887739	0.130132	0.272897	-0.341962	-0.217462	0.307294	0.174063	-0.213013	turquoise	86.1891	66.3081	19.881	46.4272
ENSG00000127081		ZNF484	9	92845031	92878038	-	33008	0.303828	0.566616	0.0427194	0.0691378	-0.00934322	-0.253706	-0.130056	0.171901	-0.167651	-0.279406	-0.169264	-0.238404	4.36746e-05	-0.53113	-0.358166	-0.178495	0.0654368	0.0147819	0.215348	0.315127	0.47316	-0.0924533	-0.047184	0.448078	0.176856	0.118403	-0.0325409	-0.120113	0.230973	0.0349128	-0.12253	-0.0363307	0.158607	brown	69.3828	31.7965	37.5863	-5.78977
ENSG00000127083		OMD	9	92414245	92424461	-	10217	0.424155	0.475206	0.201273	0.117804	0.248158	-0.00160691	0.0446055	0.228921	0.224839	-0.0889333	0.0473466	-0.0284872	0.172138	-0.314631	-0.341964	-0.0646883	-0.270341	-0.240987	-0.0504501	0.0357173	0.201561	-0.552132	-0.0270409	0.287083	-0.120068	0.00512814	-0.0374117	-0.277593	0.419318	0.193656	0.0976954	-0.168222	0.179065	green	56.4994	17.5801	38.9192	-21.3391
ENSG00000127084		FGD3	9	92947451	93036236	+	88786	0.348981	-0.0946469	0.470831	0.515833	0.598341	0.758813	0.905404	0.702819	-0.110633	0.0973216	-0.200268	-0.137117	-0.172365	0.419676	-0.0928854	-0.0473301	-0.108561	-0.6898	-0.452293	-0.595583	-0.594205	-0.077302	0.0876504	-0.0155432	-0.0915014	-0.0511995	-0.0353229	-0.739021	0.555811	0.800672	0.301987	-0.0304601	0.0295396	cyan	184.398	13.7718	170.626	-156.854
ENSG00000127124		HIVEP3	1	41506365	42035925	-	529561	-0.0957004	-0.349096	0.186602	0.104841	0.147565	0.316621	0.222932	-0.0339093	-0.0914314	-0.0603314	-0.113084	-0.120673	-0.316218	0.377233	0.154229	-0.120962	0.152333	-0.163338	-0.335579	-0.182477	-0.452146	0.287548	-0.130313	-0.359516	-0.049705	0.060756	-0.0557497	-0.0033271	-0.0633274	0.074192	-0.0246588	0.154343	-0.0954037	turquoise	91.0131	64.6206	26.3925	38.228
ENSG00000127125		PPCS	1	42456117	42473385	+	17269	-0.379873	0.211277	-0.439896	-0.416486	-0.659643	-0.692144	-0.459426	-0.188837	-0.00137455	-0.1431	0.127582	0.0501392	-0.014261	-0.486457	0.0479198	0.0970849	0.0819379	0.679115	0.656663	0.485164	0.770565	0.074412	-0.10171	0.0933709	0.0709265	-0.238918	0.324156	0.303712	-0.27989	-0.298884	0.0526694	0.0192597	0.0238642	brown	209.056	86.5009	122.555	-36.0543
ENSG00000127129		EDN2	1	41478775	41484673	-	5899	0.213874	0.0687901	0.638207	0.447248	0.314847	0.360132	0.357098	0.328595	0.144064	0.183949	0.0930085	0.110837	0.0178338	0.134826	-0.0996826	0.037154	-0.183395	-0.387114	-0.199747	-0.365943	-0.211397	-0.391017	0.0649698	0.0445454	-0.116469	-0.0324178	0.0445718	-0.322796	0.261972	0.364081	0.362881	0.00180784	0.0383519	tan	56.9053	3.58631	53.319	-49.7327
ENSG00000127152		BCL11B	14	99169287	99271524	-	102238	0.386691	0.229451	0.365977	0.556877	0.400321	0.411688	0.803257	0.848742	0.135741	-0.0374165	0.00494088	-0.0943782	-0.116803	-0.00153103	-0.345685	-0.249979	-0.171731	-0.57757	-0.372354	-0.224506	-0.247953	-0.187062	0.149336	0.177946	-0.146741	-0.0949068	0.0541564	-0.758007	0.543616	0.844652	0.173123	-0.0980182	0.112792	greenyellow	66.8629	10.023	56.8399	-46.817
ENSG00000127184		COX7C	5	86617904	86620962	+	3059	-0.163731	0.19294	-0.228542	-0.341115	-0.351501	-0.399317	-0.35133	-0.179797	-0.267986	0.160264	0.0573653	0.149719	0.311069	-0.27823	0.299741	0.376779	0.0951588	0.435869	0.781988	0.132737	0.589017	-0.0687126	-0.016832	0.173843	0.202098	-0.160122	0.154966	0.204226	-0.0815841	-0.266948	0.221004	0.000209233	0.0871037	salmon	69.1032	4.55647	64.5467	-59.9902
ENSG00000127191		TRAF2	9	136881912	136926607	+	44696	-0.230325	-0.641636	0.159971	0.0588301	0.204294	0.597948	0.46299	0.052379	-0.223251	0.342559	-0.105549	0.0592876	-0.114928	0.776493	0.440771	0.332208	0.132113	-0.223274	-0.150109	-0.64792	-0.636476	0.259086	0.0621373	-0.530585	-0.171942	-0.0680321	0.0353228	-0.135992	-0.0115248	0.204957	0.344317	0.034798	-0.113708	turquoise	313.447	201.467	111.98	89.4869
ENSG00000127220		ABHD8	19	17292131	17310236	-	18106	0.238361	-0.375093	0.231032	0.274698	0.616134	0.815564	0.5115	0.133627	-0.132273	0.348679	-0.124312	0.0649376	0.0873276	0.698759	0.192599	0.271451	0.0242207	-0.549814	-0.38296	-0.767936	-0.730062	0.0110761	-0.0237379	-0.230067	-0.0800421	0.0386229	-0.16874	-0.333552	0.361801	0.29233	0.275823	-0.0130583	-0.000804419	yellow	330.015	79.3548	250.66	-171.305
ENSG00000127241		MASP1	3	187217285	187292022	-	74738	0.72139	0.284726	0.384789	0.329397	0.749654	0.592997	0.445914	0.397926	-0.0375461	-0.00822788	-0.225972	-0.145839	0.0882895	0.120877	-0.303435	-0.117525	-0.112447	-0.67757	-0.420634	-0.420352	-0.363887	-0.304099	0.0951308	0.284956	-0.0100148	0.189982	-0.23031	-0.558594	0.692568	0.442992	0.0967824	-0.13479	0.196706	green	134.122	37.1334	96.9885	-59.855
ENSG00000127311		HELB	12	66302545	66347645	+	45101	-0.0595905	0.152273	0.397923	0.108255	-0.124716	-0.132507	0.193124	0.30603	0.262467	-0.127626	0.174017	0.0281395	-0.235895	-0.21217	-0.204438	-0.258993	-0.0544846	-0.0391906	-0.0879973	0.181736	0.119675	-0.170561	0.0359955	-0.098482	-0.145619	0.0212916	0.00799923	-0.167346	-0.0170368	0.285665	0.0574763	-0.0340295	0.015934	grey	32.5329	1.55534	30.9776	-29.4222
ENSG00000127314		RAP1B	12	68610839	68671901	+	61063	0.434305	0.820352	0.410744	0.208317	0.038655	-0.312114	0.0194817	0.453205	0.239987	-0.368916	0.0337988	-0.200381	-0.134773	-0.750116	-0.618235	-0.444968	-0.210778	-0.135697	0.00783713	0.43965	0.556359	-0.519275	0.0600574	0.512355	0.108261	0.031808	0.0300337	-0.340555	0.36237	0.316717	0.0235539	-0.121669	0.213806	purple	128.037	9.741	118.296	-108.555
ENSG00000127324		TSPAN8	12	71125085	71441898	-	316814	-0.2094	-0.0428366	-0.0277082	0.0531939	-0.234745	-0.213337	-0.220386	-0.140902	0.0871576	0.173757	0.23275	0.213594	0.127241	-0.091647	0.127853	0.156874	0.0377001	0.237143	0.208423	0.0861742	0.193558	-0.0850462	-0.160533	-0.00710392	-0.253366	0.0448764	0.129562	0.259372	-0.248785	-0.181466	0.042849	0.129675	-0.136781	grey	35.7552	1.24036	34.5149	-33.2745
ENSG00000127325		BEST3	12	69643360	69699476	-	56117	-0.0866473	-0.0418943	-0.0892167	-0.287904	-0.138614	-0.179161	-0.176783	-0.17309	0.00718051	-0.0594313	-0.0503251	-0.00095716	0.230353	-0.0344081	0.02362	0.0642463	-0.188429	0.180742	0.0424152	0.0995411	0.0836854	-0.113871	0.0353265	-0.0814334	0.0680255	-0.0455279	0.0107341	0.193353	-0.15124	-0.195596	-0.00760108	0.0601328	-0.0683264	grey	28.3059	1.50904	26.7969	-25.2878
ENSG00000127328		RAB3IP	12	69738681	69823204	+	84524	-0.571803	-0.00500514	-0.495514	-0.535676	-0.80206	-0.814309	-0.69061	-0.477057	0.0741398	-0.14089	0.167817	0.0997577	0.035555	-0.396719	0.120345	0.0329763	0.111444	0.829723	0.492394	0.625282	0.649077	0.198792	-0.063281	-0.120141	0.0506713	-0.215643	0.262851	0.635833	-0.59027	-0.595678	-0.170142	0.142644	-0.112039	red	197.57	35.325	162.245	-126.92
ENSG00000127329		PTPRB	12	70515866	70637440	-	121575	0.398242	0.180555	0.0488136	0.379438	0.392261	0.274556	0.170019	0.202515	0.00904483	-0.0231918	-0.142324	-0.11796	0.19371	0.000366694	-0.273553	-0.00769409	-0.179199	-0.36315	-0.244845	-0.166005	-0.170559	-0.192329	-0.0346345	0.300204	-0.0375506	0.0619743	-0.163148	-0.239171	0.319512	0.193763	-0.0336891	-0.101741	0.0346944	black	42.6235	7.33824	35.2852	-27.947
ENSG00000127334		DYRK2	12	67648338	67665406	+	17069	0.0336015	0.528625	-0.247535	-0.143946	-0.349818	-0.506697	-0.116287	0.238659	0.0631217	-0.414987	-0.0565461	-0.233769	-0.0798262	-0.619687	-0.28152	-0.319757	0.0420668	0.254432	0.301261	0.5389	0.633056	0.00579494	0.118597	0.372036	0.163455	-0.232715	0.209273	-0.109723	0.111742	0.0641006	-0.153815	-0.182815	0.196004	brown	116.93	48.987	67.9433	-18.9564
ENSG00000127337		YEATS4	12	69359703	69390796	+	31094	-0.374061	0.197395	-0.443574	-0.423775	-0.660654	-0.699272	-0.463847	-0.194961	-0.000180758	-0.0737469	0.137309	0.0966108	0.120293	-0.469203	0.112922	0.128754	0.139936	0.661194	0.688227	0.474254	0.738701	0.0931346	-0.0263925	0.176353	0.0925718	-0.274724	0.338242	0.32066	-0.288512	-0.329549	0.00553539	0.0326617	0.0373	brown	157.301	66.4201	90.8807	-24.4606
ENSG00000127362		TAS2R3	7	141764097	141765197	+	1101	-0.0248115	0.195742	-0.448859	-0.140321	-0.265683	-0.424462	-0.346826	-0.17127	-0.0143136	-0.302038	-0.0669889	-0.190949	0.0488007	-0.368915	-0.0529376	-0.337224	-0.0428825	0.227596	0.0831257	0.541848	0.27583	0.260251	0.0268098	0.261212	0.112563	0.0580271	0.0174609	0.230832	-0.159699	-0.270847	-0.489864	-0.0153869	0.033665	blue	63.8664	31.601	32.2654	-0.664448
ENSG00000127364		TAS2R4	7	141778442	141780819	+	2378	-0.0963142	0.113498	-0.486024	-0.0885986	-0.314825	-0.453503	-0.314411	-0.150682	0.0291751	-0.360305	-0.0257526	-0.186377	-0.076395	-0.383032	-0.0901788	-0.468407	0.0164025	0.25209	-0.0105997	0.63947	0.202566	0.449738	0.0107356	0.218017	0.115328	-0.0194248	0.0575534	0.240129	-0.238672	-0.248123	-0.65009	0.00166951	-0.0489295	blue	76.4948	40.7898	35.705	5.0848
ENSG00000127366		TAS2R5	7	141790217	141791367	+	1151	-0.174703	-0.13919	-0.378539	-0.135352	-0.218764	-0.198119	-0.176852	-0.182953	-0.201696	-0.0387429	-0.0748946	-0.0474689	0.0312392	-0.0306186	0.214639	-0.113731	0.111597	0.214217	0.096182	0.244256	0.0118928	0.441369	-0.0591532	0.0383658	0.138473	-0.0652776	0.0726637	0.197261	-0.217659	-0.207636	-0.348669	0.00825317	-0.0121368	grey	27.9416	1.3137	26.6279	-25.3142
ENSG00000127399		LRRC61	7	150322639	150338150	+	15512	-0.0543738	-0.443133	-0.0290475	0.0251561	0.240146	0.482779	0.32771	0.02516	-0.23433	0.322514	-0.116283	0.0635264	0.0857175	0.57597	0.323585	0.288647	0.0912785	-0.23397	-0.141883	-0.513073	-0.521836	0.233173	0.0645004	-0.242645	-0.0886261	-0.0525872	-0.0583784	-0.124096	0.054165	0.128044	0.134929	-0.0224594	0.0488729	turquoise	157.962	113.641	44.3208	69.3201
ENSG00000127415		IDUA	4	986997	1004506	+	17510	-0.328535	-0.812127	0.0383086	-0.121652	0.167976	0.590604	0.286297	-0.209409	-0.263258	0.485011	-0.0594409	0.219051	0.0427123	0.917321	0.633095	0.49961	0.176248	-0.0949774	-0.0895674	-0.723142	-0.702561	0.309189	-0.0130319	-0.574596	0.008084	-0.0182984	-0.0570042	0.0556242	-0.154921	-0.010559	0.297287	0.0843823	-0.144025	turquoise	554.574	359.063	195.511	163.552
ENSG00000127418		FGFRL1	4	1009936	1026897	+	16962	-0.510857	-0.422885	-0.125986	-0.414779	-0.378898	-0.127993	-0.19132	-0.310949	-0.187916	0.256245	0.0284207	0.189681	0.23701	0.309058	0.461921	0.411371	0.0619524	0.429384	0.327842	-0.151228	0.0393045	0.0839127	0.112873	-0.324907	0.0603501	-0.0982433	0.117832	0.33409	-0.404499	-0.281925	0.220763	0.061114	-0.156819	pink	53.9307	2.4738	51.4569	-48.9831
ENSG00000127419		TMEM175	4	932387	958656	+	26270	-0.222269	-0.736455	0.117941	-0.0104086	0.262153	0.643253	0.32154	-0.164593	-0.24334	0.480014	-0.0860573	0.199496	0.108445	0.893962	0.51664	0.453543	0.108408	-0.213525	-0.215381	-0.744843	-0.732567	0.171696	-0.0106278	-0.474155	-0.036777	0.0657776	-0.135831	0.00103417	-0.0977828	0.0342356	0.288747	0.110253	-0.168923	turquoise	531.763	338.702	193.06	145.642
ENSG00000127445		PIN1	19	9835257	9849682	+	14426	-0.144332	-0.653252	0.0172029	-0.0403843	0.301451	0.586038	0.170962	-0.273095	-0.266289	0.443273	-0.108962	0.162412	0.172995	0.817835	0.471093	0.520288	0.122523	-0.165734	-0.158731	-0.682777	-0.64241	0.122753	-0.149755	-0.414201	-0.019716	0.0363092	-0.136576	0.11823	-0.0933622	-0.104513	0.274554	0.108462	-0.14835	turquoise	351.378	224.919	126.459	98.4598
ENSG00000127452		FBXL12	19	9810267	9827816	-	17550	-0.164874	-0.529442	0.0820722	0.037733	0.175889	0.386742	0.0803642	-0.230553	-0.17481	0.215007	-0.10979	0.0372166	0.00322513	0.584526	0.297472	0.220654	0.118759	-0.105245	-0.251606	-0.369834	-0.527871	0.195163	-0.124909	-0.405675	-0.119184	0.0344913	-0.140683	0.156385	-0.169062	-0.110192	0.0806483	0.147923	-0.115337	turquoise	143.376	106.71	36.6652	70.0452
ENSG00000127463		EMC1	1	19215664	19251552	-	35889	-0.346997	-0.258904	-0.195181	-0.408535	-0.268049	-0.173912	-0.400611	-0.486831	-0.0282492	0.250586	0.161138	0.265782	0.261543	0.172593	0.362122	0.528202	0.172525	0.404604	0.397982	-0.087003	0.154824	-0.0254881	-0.167763	-0.233663	-0.0945608	-0.0661088	0.121665	0.434388	-0.380066	-0.442348	0.246023	0.0874483	-0.0321786	pink	39.0161	2.21114	36.805	-34.5939
ENSG00000127472		PLA2G5	1	20028179	20091190	+	63012	0.267358	-0.050027	0.0147718	-0.0484543	0.348023	0.252705	0.011546	-0.103695	-0.101588	0.112268	-0.129001	0.0134571	0.18443	0.188928	0.0153937	0.0730987	-0.105361	-0.204858	-0.187575	-0.22079	-0.256439	-0.0709613	-0.0275604	0.0450926	-0.0320629	0.12985	-0.16117	0.00127024	0.127672	-0.0444531	0.0157553	-0.0771544	0.0832776	black	68.923	8.23174	60.6913	-52.4595
ENSG00000127481		UBR4	1	19074506	19210276	-	135771	-0.0450038	-0.566725	0.373629	0.0530228	0.412391	0.672852	0.318702	-0.108985	-0.293813	0.429343	-0.128192	0.135224	-0.00866256	0.778243	0.367059	0.513058	0.154617	-0.284965	-0.172487	-0.759166	-0.656855	0.0343085	-0.0837061	-0.460788	-0.108794	0.120126	-0.177541	-0.0721946	0.0248338	0.081785	0.442004	0.116022	-0.0785796	turquoise	338.317	203.945	134.372	69.5724
ENSG00000127483		HP1BP3	1	20742661	20787323	-	44663	0.106671	0.504178	-0.0848445	-0.0993379	-0.219782	-0.417109	-0.202454	0.111861	0.0920099	-0.33706	-0.0720546	-0.187092	-0.0900647	-0.545364	-0.344367	-0.18961	-0.0814031	0.169365	0.212084	0.415732	0.548237	-0.179129	0.100732	0.342987	-0.0337698	-0.0910982	0.0688339	-0.0375681	0.0641818	-0.0187854	-0.0798004	-0.122443	0.18011	brown	80.0315	38.9361	41.0954	-2.1593
ENSG00000127507		ADGRE2	19	14732393	14778541	-	46149	0.332519	0.194864	0.52357	0.514032	0.381814	0.397376	0.640395	0.632466	0.142559	-0.142001	-0.039655	-0.15984	-0.23141	-0.00364824	-0.337426	-0.26056	-0.0571044	-0.5176	-0.372426	-0.212757	-0.223155	-0.223819	0.0793594	0.0320914	-0.148801	-0.0897597	0.0432486	-0.615861	0.526306	0.657038	0.184406	-0.0816533	0.128988	cyan	54.6182	5.14372	49.4745	-44.3307
ENSG00000127511		SIN3B	19	16829400	16880353	+	50954	0.0597173	-0.603446	0.174505	0.156826	0.532901	0.788303	0.369946	-0.107771	-0.21617	0.320757	-0.171317	0.0375934	-0.0790227	0.849271	0.309993	0.269712	0.1776	-0.439842	-0.422645	-0.731523	-0.857205	0.225945	-0.0911294	-0.388127	-0.0830027	0.127689	-0.174087	-0.0963504	0.0862673	0.0954858	0.153112	0.0663756	-0.134454	turquoise	543.269	314.665	228.604	86.0612
ENSG00000127526		SLC35E1	19	16549831	16572382	-	22552	-0.766582	-0.486545	-0.242862	-0.564955	-0.654988	-0.427705	-0.541787	-0.631386	0.108024	0.320506	0.363053	0.438148	0.262166	0.187177	0.575195	0.502572	0.14286	0.70563	0.505697	0.0551934	0.236796	0.0483316	-0.139293	-0.489443	-0.129607	-0.123317	0.153652	0.68	-0.714518	-0.593693	0.218949	0.111174	-0.167797	red	61.3259	15.6666	45.6592	-29.9926
ENSG00000127527		EPS15L1	19	16355239	16472085	-	116847	0.104293	-0.441423	0.296579	0.121884	0.486944	0.638926	0.247231	-0.13101	-0.185366	0.329086	-0.115196	0.0853022	0.0182392	0.670675	0.213942	0.289584	0.0098522	-0.395511	-0.342835	-0.620873	-0.672002	-0.0233046	-0.0974971	-0.313356	-0.0762546	0.211622	-0.229239	-0.0327199	0.0313907	0.0241045	0.186951	0.0911598	-0.0972518	turquoise	230.512	140.772	89.7401	51.0315
ENSG00000127528		KLF2	19	16324817	16327874	+	3058	0.350868	-0.0940877	0.614066	0.492203	0.621675	0.702742	0.559192	0.369458	-0.142227	0.288847	-0.122275	0.015857	-0.0512201	0.419939	-0.059784	0.118376	-0.21579	-0.627018	-0.404341	-0.598695	-0.545912	-0.278159	0.0458507	-0.0321239	-0.0446331	0.110688	-0.171286	-0.485151	0.404895	0.493568	0.345855	-0.0534569	0.038675	yellow	162.872	43.2733	119.598	-76.325
ENSG00000127530		OR7C1	19	14789260	14835376	-	46117	0.385535	0.273138	0.0392461	0.525633	0.304261	0.0939424	0.0110599	0.138742	0.156901	-0.130641	-0.0252447	-0.116349	-0.0792481	-0.174822	-0.309342	-0.311429	-0.153585	-0.326594	-0.312001	0.0907285	-0.0962413	-0.133014	-0.251467	0.333877	-0.131262	0.18522	-0.165682	-0.101042	0.14076	0.12175	-0.263292	-0.117001	0.0686304	grey	31.7299	2.65588	29.074	-26.4182
ENSG00000127533		F2RL3	19	16888860	16892606	+	3747	-0.241135	-0.290258	-0.14205	-0.132201	-0.0931158	0.0822326	-0.0371164	-0.143717	-0.0568824	0.250571	0.0801708	0.20422	0.0636134	0.27081	0.219801	0.354558	0.228921	0.152457	0.136966	-0.212129	-0.0848962	0.164992	-0.1671	-0.107366	-0.0226558	-0.0803116	0.0923036	0.0880809	-0.15117	-0.0751421	0.169347	0.149083	-0.102972	grey	65.0441	1.15834	63.8857	-62.7274
ENSG00000127540		UQCR11	19	1597172	1605490	-	8319	-0.0857049	-0.287018	0.0528712	0.104964	0.135938	0.286373	0.152004	-0.0524804	-0.0299215	0.282407	0.0734305	0.177532	0.210928	0.383409	0.283343	0.320677	-0.0790498	-0.141538	-0.00917673	-0.347615	-0.286535	-0.0343521	-0.0724699	-0.240154	-0.0828033	0.00725562	-0.121414	-0.00348171	-0.029256	0.0321022	0.234763	-0.0718896	0.0262346	turquoise	110.215	81.4748	28.7404	52.7344
ENSG00000127554		GFER	16	1984207	1987749	+	3543	-0.123257	-0.6173	0.0606117	0.00844195	0.316254	0.631885	0.337436	-0.0976034	-0.151954	0.475582	0.0125821	0.220979	0.0717926	0.797804	0.452626	0.419895	0.161631	-0.275546	-0.189786	-0.692066	-0.677468	0.159761	-0.00732677	-0.407109	-0.0994628	0.123216	-0.150116	-0.0596466	-0.0090497	0.0844988	0.27708	0.0795184	-0.05841	turquoise	341.64	216.741	124.9	91.841
ENSG00000127564		PKMYT1	16	2968024	2980539	-	12516	-0.428205	-0.546972	-0.163535	-0.21136	-0.160539	0.146482	0.0836961	-0.176777	-0.191405	0.238663	-0.00958262	0.0970592	0.0318717	0.472103	0.434243	0.264295	0.128131	0.162452	0.0572448	-0.230551	-0.275596	0.322669	0.0377969	-0.315409	-0.0681454	-0.184473	0.101007	0.161652	-0.291495	-0.0869736	0.0887289	0.177934	-0.282076	turquoise	98.3917	77.6396	20.7521	56.8875
ENSG00000127578		WFIKKN1	16	629239	634116	+	4878	-0.197641	-0.314177	-0.0882684	-0.0634409	-0.0476808	0.140116	0.0873567	-0.0652566	-0.0557553	0.0401636	-0.109402	-0.051126	-0.0874702	0.312256	0.180771	0.0902888	0.12468	0.0295791	-0.0863841	-0.17035	-0.23491	0.171552	0.0531714	-0.20537	0.0819176	-0.130417	0.136243	0.038863	-0.1073	-0.0342217	0.0147396	0.0474591	-0.126681	turquoise	81.6265	62.5363	19.0902	43.4461
ENSG00000127580		WDR24	16	684622	690444	-	5823	-0.194372	-0.711765	0.0861818	-0.0106923	0.279074	0.629182	0.302911	-0.16178	-0.166541	0.539574	-0.000142625	0.274114	0.116726	0.859059	0.506498	0.4852	0.185253	-0.203045	-0.168944	-0.7462	-0.708242	0.190089	-0.0693431	-0.481544	-0.0942447	0.0385041	-0.11797	0.00809847	-0.0791519	0.0231353	0.315321	0.0885892	-0.0895406	turquoise	417.17	265.04	152.13	112.91
ENSG00000127585		FBXL16	16	692498	705829	-	13332	-0.162606	-0.147654	-0.0998956	-0.0342522	-0.098906	0.0527111	0.00761195	-0.0554434	-0.0582859	0.057452	-0.0294609	-0.0183855	0.077626	0.167617	0.0944752	0.0820994	0.249591	0.040711	0.00844801	-0.0958489	-0.0612977	0.107717	0.0648343	-0.0063388	0.0514956	-0.0444787	0.0733425	0.0510887	-0.108339	-0.0603083	0.0232048	0.0983605	-0.0292181	grey	73.9952	1.09892	72.8963	-71.7973
ENSG00000127586		CHTF18	16	788046	800737	+	12692	-0.353314	-0.756333	0.00898795	-0.150902	0.101248	0.499493	0.263381	-0.182561	-0.303428	0.439268	-0.0740133	0.178674	0.00107758	0.830206	0.60318	0.459689	0.243938	-0.0380753	-0.0288431	-0.627558	-0.608176	0.344436	0.0317235	-0.537504	-0.0386888	-0.0973478	-0.0188857	0.0714322	-0.195114	-0.0135946	0.273003	0.14638	-0.191708	turquoise	337.935	225.428	112.507	112.921
ENSG00000127603		MACF1	1	39081316	39487177	+	405862	0.574619	0.135659	0.456159	0.219393	0.718021	0.651299	0.512813	0.360346	-0.253492	-0.0354307	-0.363222	-0.248279	-0.100662	0.256837	-0.22768	0.0890889	0.0147532	-0.617532	-0.30755	-0.52745	-0.401112	-0.189988	0.0370402	0.0412016	0.00603712	0.16969	-0.164032	-0.552938	0.614799	0.444016	0.283894	-0.0555254	0.227937	black	133.621	22.0564	111.565	-89.5085
ENSG00000127616		SMARCA4	19	10960825	11079426	+	118602	-0.525686	-0.885076	-0.0607766	-0.284848	-0.0571503	0.37309	0.0386984	-0.42839	-0.346237	0.508057	-0.0422509	0.266928	0.113994	0.865878	0.751667	0.637708	0.31159	0.163813	0.11738	-0.604709	-0.546777	0.357914	-0.0510416	-0.642498	-0.00101255	-0.0718583	-0.0221034	0.326578	-0.389981	-0.272182	0.284956	0.144392	-0.193087	turquoise	375.737	248.207	127.53	120.678
ENSG00000127663		KDM4B	19	4969113	5153595	+	184483	-0.242109	-0.724803	0.213979	0.0101922	0.235745	0.536773	0.129851	-0.309468	-0.0604342	0.454166	0.0598292	0.274831	0.00522822	0.814076	0.497695	0.435485	0.161837	-0.150157	-0.218612	-0.637343	-0.696165	0.0749022	-0.180987	-0.541861	-0.215891	0.119017	-0.164678	0.17898	-0.232564	-0.104854	0.24285	0.120306	-0.230492	turquoise	315.062	205.993	109.069	96.9243
ENSG00000127666		TICAM1	19	4815932	4831704	-	15773	-0.0205969	-0.531097	0.416246	0.116192	0.427966	0.719488	0.452942	0.0275219	-0.154666	0.441389	-0.0874264	0.157437	0.124251	0.789399	0.368039	0.399977	-0.0913359	-0.40059	-0.267408	-0.78842	-0.701039	-0.112798	-0.0964093	-0.376536	-0.0963749	0.12731	-0.16129	-0.193178	0.0960352	0.222256	0.427069	0.00620085	-0.0192943	turquoise	379.482	224.618	154.864	69.7536
ENSG00000127720		METTL25	12	82358497	82479236	+	120740	-0.0144982	0.1922	-0.293587	-0.0208334	-0.223429	-0.356216	-0.216867	-0.0482337	-0.177364	-0.269987	-0.158941	-0.210138	-0.201302	-0.359349	-0.0632962	-0.223437	0.00711444	0.241804	0.159334	0.447201	0.293563	0.222361	-0.144332	0.242877	0.173004	-0.116276	0.0955841	0.134758	-0.13435	-0.131371	-0.310032	0.0499568	-0.0523814	blue	58.7501	25.0642	33.6859	-8.62178
ENSG00000127774		EMC6	17	3668815	3669668	+	854	-0.233253	-0.0659474	0.00973986	-0.172987	-0.201187	-0.110115	-0.151555	-0.144876	-0.0260934	0.36447	0.173807	0.318271	0.24138	0.0593475	0.290989	0.509252	-0.054093	0.235729	0.455647	-0.174	0.238466	-0.241657	-0.0637617	-0.17021	-0.0930168	-0.196599	0.133843	0.129685	-0.0907483	-0.145701	0.475621	-0.0363712	0.144111	pink	36.1456	2.28565	33.86	-31.5743
ENSG00000127804		METTL16	17	2405562	2511891	-	106330	0.117637	0.00335583	0.110042	0.0557254	0.163574	0.136274	0.110456	0.0679683	-0.000282864	-0.0128143	-0.0787042	-0.045662	-0.145897	0.07238	-0.0415437	0.0330556	-0.0585316	-0.151379	-0.111831	-0.0834172	-0.134545	-0.0327302	-0.113411	-0.099051	0.0515645	0.021064	-0.0239807	-0.0869907	0.0708335	0.0938127	0.0718702	-0.0770291	0.062316	grey	36.4553	0.822037	35.6333	-34.8113
ENSG00000127824		TUBA4A	2	219249711	219278170	-	28460	0.265474	-0.276519	0.441414	0.477035	0.626027	0.773475	0.546986	0.232207	-0.0436947	0.389411	-0.0234468	0.12671	0.126795	0.593956	0.105548	0.329814	-0.0707889	-0.587732	-0.336779	-0.765793	-0.648268	-0.225788	-0.140175	-0.162888	-0.174111	0.0746745	-0.11759	-0.342153	0.319015	0.36644	0.41949	0.0127881	0.0175442	yellow	248.634	60.3971	188.237	-127.84
ENSG00000127837		AAMP	2	218264123	218270257	-	6135	-0.260085	-0.721225	0.133191	-0.0583006	0.21289	0.562047	0.207305	-0.241541	-0.172516	0.681893	0.0953364	0.393525	0.294686	0.850286	0.610336	0.751415	0.133236	-0.0982717	0.0387373	-0.811614	-0.594244	0.0260067	-0.170584	-0.533145	-0.179494	-0.0504753	-0.0340961	0.0923238	-0.129585	-0.0597301	0.504203	0.0495243	-0.0812045	turquoise	421.138	263.148	157.99	105.157
ENSG00000127838		PNKD	2	218270392	218346793	+	76402	-0.2797	-0.450481	0.13428	-0.102683	-0.0210365	0.16614	-0.0516084	-0.285701	0.0109033	0.383142	0.0901474	0.292789	0.35044	0.455321	0.32047	0.456153	-0.182895	0.0902376	-0.0288844	-0.383919	-0.26307	-0.23718	-0.208993	-0.336311	-0.0668287	0.000104252	-0.0540739	0.244208	-0.270904	-0.192983	0.375599	0.0733622	-0.117001	turquoise	88.9298	64.3975	24.5323	39.8652
ENSG00000127863		TNFRSF19	13	23570370	23676104	+	105735	0.198419	0.146917	-0.0673877	0.17083	0.104614	-0.0790738	-0.158029	-0.111134	0.0837615	-0.153581	-0.0742362	-0.104977	0.0313518	-0.160301	-0.174932	-0.192494	-0.203631	-0.101488	-0.181232	0.156097	-0.00391379	-0.146438	-0.172912	0.19644	0.000866922	0.229631	-0.20397	0.140832	-0.0694748	-0.136421	-0.204675	-0.0876844	0.0335694	grey	26.2897	1.34097	24.9487	-23.6077
ENSG00000127870		RNF6	13	26132115	26222493	-	90379	-0.237017	0.316292	-0.174559	-0.315661	-0.523833	-0.618942	-0.381582	-0.0845707	0.0581924	-0.154184	0.0772282	0.00372747	0.027245	-0.503266	-0.0889276	0.107246	-0.0467074	0.506512	0.556073	0.407238	0.726194	-0.188495	0.0205775	0.0609174	-0.0145356	-0.0800587	0.180799	0.202587	-0.189537	-0.202014	0.154306	-0.105253	0.184715	brown	150.265	71.9092	78.3559	-6.44672
ENSG00000127884		ECHS1	10	133362480	133373689	-	11210	-0.345577	-0.60492	0.0246315	-0.207979	0.00544742	0.28845	-0.0145836	-0.330286	-0.112258	0.66742	0.164183	0.464197	0.42332	0.647789	0.608666	0.808883	-0.0100029	0.121252	0.250908	-0.623943	-0.314068	-0.11457	-0.160586	-0.475925	-0.170564	-0.134213	0.0491538	0.228381	-0.212715	-0.203396	0.533449	0.0377381	-0.0444274	pink	184.35	13.8026	170.548	-156.745
ENSG00000127903		ZNF835	19	56661981	56671783	-	9803	0.117483	-0.26148	0.018025	0.22059	0.365076	0.489458	0.26922	0.0220969	-0.146672	0.199223	-0.0737116	0.0151437	-0.0101358	0.431621	0.127608	0.0981174	0.181782	-0.331296	-0.245434	-0.396777	-0.476181	0.205384	-0.0073438	-0.105518	-0.21747	0.0347825	-0.126938	-0.139375	0.140958	0.117577	-0.0131036	0.0141482	0.0130522	yellow	134.948	27.7807	107.167	-79.3863
ENSG00000127914		AKAP9	7	91940867	92110673	+	169807	-0.45359	0.0790868	-0.439044	-0.428916	-0.713204	-0.713393	-0.522563	-0.275534	-0.106533	-0.12974	0.0304555	0.0256261	0.0370384	-0.396082	0.135445	0.113559	0.126289	0.728478	0.65913	0.484135	0.666286	0.21966	0.0693064	-0.0172879	0.0642165	-0.24375	0.276775	0.447129	-0.425663	-0.429901	-0.102299	0.0475563	-0.0145287	red	136.909	22.5433	114.366	-91.8229
ENSG00000127920		GNG11	7	93921699	93928610	+	6912	0.573535	0.391632	0.227823	0.353134	0.508369	0.332163	0.303251	0.365048	0.041828	-0.00549722	-0.0962192	-0.0752031	0.157493	-0.102861	-0.299136	0.0268523	-0.110136	-0.469772	-0.131461	-0.257917	-0.0526656	-0.402438	-0.164286	0.407965	0.117022	0.0409783	-0.0603144	-0.464642	0.577709	0.362203	0.201393	-0.0665813	0.124543	green	63.3134	18.0992	45.2143	-27.1151
ENSG00000127922		SEM1	7	96481626	96709891	-	228266	0.0260638	0.413114	-0.213228	-0.107478	-0.269496	-0.444372	-0.255671	0.0370847	0.232171	-0.086192	0.207513	0.0786076	0.165185	-0.506445	-0.244771	0.00927196	-0.041076	0.225154	0.31582	0.371021	0.555375	-0.233075	0.0601896	0.184707	-0.0209604	-0.203457	0.186131	0.0427882	0.0634188	-0.0963788	-0.0223062	-0.0906462	0.107079	brown	93.8636	45.7286	48.135	-2.40637
ENSG00000127946		HIP1	7	75533300	75738962	-	205663	0.041302	-0.0396756	-0.0260631	-0.122934	0.109587	0.201082	0.139802	0.0648982	-0.239026	-0.0458225	-0.207332	-0.149553	-0.248481	0.15803	0.032617	0.155792	0.313413	-0.0522677	0.112622	-0.222019	-0.0525474	0.262189	0.0920586	-0.258673	-0.0875194	-0.0320968	0.00134783	-0.170234	0.235208	0.0997021	0.162366	-0.0599536	0.240023	grey	56.4241	1.41358	55.0105	-53.5969
ENSG00000127947		PTPN12	7	77537275	77640071	+	102797	0.163251	0.655335	0.0761278	-0.146595	-0.219052	-0.447373	-0.141592	0.232091	0.0578641	-0.317887	-0.000680439	-0.15457	-0.0179773	-0.680121	-0.345757	-0.204873	0.00592127	0.161349	0.384544	0.413316	0.708055	-0.262248	0.152899	0.429397	0.141211	-0.0721036	0.0638956	-0.183324	0.250875	0.0935248	0.0505898	-0.105383	0.237115	brown	143.194	67.5776	75.6164	-8.03879
ENSG00000127948		POR	7	75899200	75986855	+	87656	-0.0395281	-0.578639	0.351598	0.121462	0.434415	0.727186	0.380025	-0.0584238	-0.144583	0.560343	-0.0210559	0.279554	0.177286	0.828189	0.386509	0.599038	-0.0182131	-0.344477	-0.173097	-0.863076	-0.677088	-0.139863	-0.107693	-0.463456	-0.148929	0.041622	-0.142079	-0.107736	0.0877223	0.131851	0.531718	0.0306152	-0.0481499	turquoise	517.79	302.751	215.039	87.7123
ENSG00000127951		FGL2	7	77193371	77199848	-	6478	0.551468	0.564263	0.531321	0.419344	0.399624	0.233841	0.55605	0.776181	0.173592	-0.110017	-0.0214643	-0.112328	-0.0512401	-0.303287	-0.495218	-0.192842	-0.250246	-0.489667	-0.179929	-0.127933	0.0997686	-0.574164	0.0924995	0.426813	-0.0582727	-0.0741021	0.0391214	-0.75777	0.71487	0.749202	0.308328	-0.17359	0.203461	greenyellow	57.8442	6.51569	51.3285	-44.8128
ENSG00000127952		STYXL1	7	75996338	76048004	-	51667	-0.479458	-0.504208	-0.0487978	-0.276974	-0.266926	-0.0181767	-0.158843	-0.348553	0.0321688	0.2482	0.15765	0.255017	-0.0566188	0.386459	0.481923	0.347754	0.234373	0.291574	0.200827	-0.207487	-0.135532	0.172928	-0.0250623	-0.510974	-0.269191	0.0550814	-0.00726775	0.370451	-0.429204	-0.278877	0.151455	0.128694	-0.178563	turquoise	71.6523	53.5865	18.0658	35.5207
ENSG00000127954		STEAP4	7	88270892	88306891	-	36000	-0.482576	-0.0253013	-0.279325	-0.418592	-0.613629	-0.592712	-0.533928	-0.390128	-0.0162617	-0.182924	0.0936306	0.00621914	-0.162451	-0.269925	0.14683	0.0371815	0.195274	0.654472	0.429134	0.450299	0.506964	0.202738	-0.0284774	-0.224161	-0.0502857	-0.0407726	0.130504	0.473798	-0.454371	-0.436446	-0.0734554	0.0908409	-0.0260904	red	101.801	18.392	83.4085	-65.0165
ENSG00000127955		GNAI1	7	79768028	80226181	+	458154	-0.352959	0.0693655	-0.48748	-0.463878	-0.595205	-0.665539	-0.55543	-0.350202	-0.0761819	-0.203136	0.0232905	-0.0392291	-0.0626546	-0.380714	0.0619646	-0.118878	0.0851173	0.60735	0.395556	0.600802	0.512292	0.349451	0.051007	-0.0529558	0.120813	-0.120276	0.112218	0.439226	-0.416367	-0.452369	-0.325576	-0.0664807	0.0240708	blue	112.787	44.3681	68.419	-24.0509
ENSG00000127957		PMS2P3	7	75502930	75528148	-	25219	-0.302507	-0.571558	-0.122878	-0.133222	-0.0191556	0.262023	0.114964	-0.198603	-0.510375	0.172684	-0.273196	-0.0653098	-0.0555007	0.543369	0.41257	0.242008	0.222278	0.061363	0.00313837	-0.287587	-0.414027	0.520675	0.0813069	-0.442464	0.102233	-0.0936379	0.0245268	0.172928	-0.216482	-0.13485	-0.0316403	0.116509	-0.130549	turquoise	120.749	90.6734	30.0757	60.5977
ENSG00000127980		PEX1	7	92487020	92528531	-	41512	-0.243549	0.0958611	-0.316956	-0.274592	-0.406037	-0.42688	-0.364528	-0.204072	-0.296415	-0.00313385	-0.125889	-0.0247423	0.0675978	-0.237075	0.0360888	0.29184	0.0559835	0.46222	0.521996	0.239502	0.496332	0.0992072	0.0721175	-0.0449976	0.0459617	-0.134393	0.105734	0.310767	-0.25016	-0.328244	0.0768017	-0.00416399	0.108723	brown	56.116	26.6419	29.4741	-2.83223
ENSG00000127989		MTERF1	7	91692008	91880720	-	188713	0.0125719	0.46326	-0.39851	-0.0367177	-0.380359	-0.58826	-0.254785	0.097149	0.170241	-0.505683	-0.00947921	-0.269781	-0.183038	-0.675021	-0.439871	-0.494016	-0.0871712	0.267	0.0626352	0.741134	0.552879	0.116022	0.0696844	0.257892	0.0511878	-0.143213	0.128254	0.0635252	-0.0418952	-0.0723231	-0.447908	-0.0847665	0.0763105	blue	160.718	74.4942	86.2241	-11.7299
ENSG00000127990		SGCE	7	94524204	94656572	-	132369	0.419264	0.448381	0.0442914	0.452079	0.218942	-0.0690544	-0.00208392	0.209145	0.199415	-0.264111	-0.0725477	-0.216025	-0.0418613	-0.403863	-0.560383	-0.462341	-0.250718	-0.274789	-0.405962	0.33292	0.0719364	-0.240267	-0.0751755	0.349911	-0.0724097	-0.00590931	-0.000426	-0.119109	0.208022	0.117948	-0.301113	-0.084474	0.0775551	blue	43.9068	16.0181	27.8887	-11.8706
ENSG00000127993		RBM48	7	92528773	92538005	+	9233	-0.0470829	0.39791	-0.360138	-0.0442489	-0.394071	-0.602751	-0.434651	-0.109582	0.0815129	-0.192743	0.106365	-0.00445707	0.0780458	-0.585533	-0.170416	-0.179967	-0.126002	0.345685	0.313127	0.612228	0.589644	-0.0063213	-0.0930569	0.277896	0.0592878	-0.0413259	0.0449584	0.263682	-0.186532	-0.27831	-0.316028	-0.0358982	0.0632474	blue	115.877	46.6059	69.2713	-22.6655
ENSG00000127995		CASD1	7	94509219	94557019	+	47801	-0.2922	0.273875	-0.574296	-0.447053	-0.658577	-0.840202	-0.698651	-0.365768	0.0193121	-0.224735	0.0938506	-0.00247512	0.031701	-0.604756	-0.0333718	-0.101606	0.127616	0.688558	0.501753	0.735499	0.74278	0.173673	-0.0450354	0.187299	0.0965649	-0.152032	0.175075	0.509628	-0.417175	-0.527228	-0.342079	-0.00175403	-0.00285282	brown	265.484	88.328	177.156	-88.8277
ENSG00000128000		ZNF780B	19	40028260	40056209	-	27950	-0.0327893	0.376573	-0.479673	-0.201143	-0.398691	-0.603503	-0.380136	-0.061177	-0.0217153	-0.388033	0.00779432	-0.175235	-0.233541	-0.606489	-0.223993	-0.445794	0.251295	0.384278	0.228022	0.723328	0.534096	0.436721	0.0344996	0.315608	0.267756	-0.113577	0.164517	0.195017	-0.138965	-0.223997	-0.522644	0.0611497	0.0196645	blue	158.21	72.178	86.0316	-13.8536
ENSG00000128011		LRFN1	19	39306568	39315336	-	8769	-0.546328	-0.529791	-0.195145	-0.292723	-0.353009	-0.0418361	-0.0891404	-0.283186	-0.0860871	0.346288	0.199897	0.313276	0.230846	0.384424	0.573648	0.365252	0.233383	0.341435	0.277566	-0.159012	-0.10437	0.285906	0.0289329	-0.380013	0.00724215	-0.326717	0.15312	0.31425	-0.396352	-0.243748	0.0939531	0.160117	-0.143102	lightcyan	74.5777	1.88047	72.6972	-70.8167
ENSG00000128016		ZFP36	19	39406813	39409412	+	2600	0.20045	-0.0853007	0.875412	0.401627	0.433296	0.487808	0.368022	0.229242	0.0981371	0.212278	0.0497649	0.0900613	-0.0841228	0.302413	-0.0420797	0.0543615	-0.226875	-0.471844	-0.343567	-0.468696	-0.40355	-0.459416	-0.0346932	-0.134556	-0.102364	0.154657	-0.178664	-0.271102	0.17134	0.340394	0.385942	-0.00455633	0.00685949	tan	88.0282	10.0412	77.987	-67.9457
ENSG00000128039		SRD5A3	4	55346109	55373096	+	26988	-0.404625	-0.0233815	-0.208045	-0.393997	-0.513244	-0.424368	-0.332447	-0.236822	-0.0918337	0.065243	0.0669498	0.125057	-0.0337199	-0.174878	0.139065	0.1747	0.0665426	0.49754	0.449911	0.222413	0.44302	0.113239	0.146035	-0.159672	0.114176	-0.171039	0.214731	0.267675	-0.277606	-0.283077	0.107612	-0.00847094	-0.0186975	brown	66.5444	31.8733	34.6711	-2.79786
ENSG00000128045		RASL11B	4	52862290	52866835	+	4546	0.397934	0.307338	0.105386	0.278044	0.347034	0.230382	0.2375	0.30841	0.0096477	0.0676874	-0.00345716	0.00286875	0.0212431	-0.106126	-0.238056	-0.0780319	0.0248685	-0.351898	-0.0907839	-0.117886	-0.0135646	-0.152473	0.0945934	0.255663	0.0284394	-0.0160614	0.019627	-0.369803	0.471435	0.283685	0.0729422	-0.087358	0.150451	green	44.0946	10.4738	33.6208	-23.1471
ENSG00000128050		PAICS	4	56435741	56464579	+	28839	-0.604761	-0.0545043	-0.401061	-0.656579	-0.797666	-0.768959	-0.66415	-0.483898	0.021422	0.101966	0.303075	0.291275	0.285073	-0.303264	0.420985	0.29848	0.139968	0.811892	0.800532	0.430202	0.66804	0.0467996	0.00757454	-0.105707	0.0864182	-0.159024	0.214535	0.604443	-0.571782	-0.579717	0.00646544	0.0173632	-0.0217306	red	160.169	30.6262	129.543	-98.9163
ENSG00000128052		KDR	4	55078259	55125595	-	47337	0.542162	0.0969229	0.255141	0.241417	0.645505	0.53751	0.253294	0.128834	-0.00681763	0.123739	-0.167828	-0.04669	0.239669	0.232694	-0.173181	0.165007	-0.156438	-0.549927	-0.336215	-0.466707	-0.392227	-0.375232	-0.00119516	0.162513	0.0265654	0.148372	-0.256806	-0.32928	0.480924	0.202403	0.157775	-0.0816569	0.174892	black	103.123	16.4877	86.6349	-70.1473
ENSG00000128059		PPAT	4	56393362	56435615	-	42254	-0.54317	0.0122747	-0.390553	-0.592053	-0.756442	-0.729916	-0.590502	-0.40497	-0.0536748	-0.0270802	0.159409	0.125336	0.1705	-0.346139	0.306774	0.174392	0.111821	0.736534	0.699252	0.483352	0.657156	0.0866411	0.0945776	-0.0327988	0.143088	-0.234305	0.253334	0.517142	-0.490143	-0.510384	-0.0510265	0.0588977	-0.0956706	red	148.399	23.5284	124.871	-101.342
ENSG00000128159		TUBGCP6	22	50217689	50244992	-	27304	-0.182202	-0.732336	0.13764	0.0240521	0.304622	0.647525	0.333313	-0.141629	-0.20879	0.280903	-0.127715	0.0375665	-0.107538	0.858927	0.423092	0.278685	0.097989	-0.248471	-0.337182	-0.632431	-0.790471	0.314749	0.00560969	-0.549602	-0.155047	0.088424	-0.103833	-0.00519824	-0.0929136	0.0573688	0.160604	0.164596	-0.201155	turquoise	428.563	269.573	158.99	110.584
ENSG00000128165		ADM2	22	50481556	50486440	+	4885	-0.481971	-0.604423	0.0751602	-0.261857	-0.184031	0.107151	-0.0454797	-0.319726	0.0221811	0.377444	0.136645	0.291087	0.238007	0.532298	0.48463	0.470426	-0.105845	0.18927	0.0663198	-0.340999	-0.287502	-0.063235	0.0208682	-0.491302	-0.118644	-0.04668	0.00250807	0.299376	-0.422621	-0.211663	0.314115	0.0408028	-0.127666	turquoise	102.74	77.0845	25.6551	51.4294
ENSG00000128185		DGCR6L	22	20314276	20320080	-	5805	-0.13657	-0.682819	0.139118	-0.0583434	0.335979	0.661839	0.322072	-0.149079	-0.243105	0.449318	-0.107438	0.166965	0.173475	0.876083	0.540769	0.541274	0.0893418	-0.240374	-0.132023	-0.795938	-0.706014	0.0742343	0.029663	-0.472481	-0.10568	0.107598	-0.213411	-0.0230479	-0.0239104	0.0511658	0.369198	0.0706964	-0.072954	turquoise	533.106	333.88	199.226	134.654
ENSG00000128191		DGCR8	22	20080232	20111877	+	31646	-0.238257	-0.681749	0.0745684	0.0175224	0.192592	0.486288	0.226014	-0.189078	-0.279967	0.25436	-0.153254	0.0277417	-0.20465	0.727006	0.355616	0.199114	0.159581	-0.153034	-0.299055	-0.446294	-0.683401	0.392824	0.057969	-0.597477	-0.079707	0.037933	-0.0931134	0.109461	-0.214741	-0.0364746	0.0375062	0.0538403	-0.124589	turquoise	204.472	140.235	64.2369	75.9976
ENSG00000128203		ASPHD2	22	26429273	26445015	+	15743	-0.0148942	-0.0764485	0.0731781	0.0861787	0.088317	0.178562	0.153228	0.0676255	0.039127	0.131755	0.064765	0.0918092	-0.0417962	0.153168	0.0580557	0.117852	-0.0434587	-0.120766	-0.0123065	-0.193473	-0.0955547	-0.0700757	-0.149219	-0.160541	-0.128051	-0.0488149	0.0540101	-0.0980806	0.0946135	0.100219	0.22031	0.0159092	0.0550788	grey	52.0372	0.796242	51.241	-50.4447
ENSG00000128228		SDF2L1	22	21642261	21644298	+	2038	-0.158494	-0.572504	0.12492	-0.0614831	0.250791	0.538458	0.230229	-0.170408	-0.167648	0.475904	-0.0119506	0.237773	0.192578	0.743335	0.434435	0.607162	-0.0841286	-0.166163	-0.0680958	-0.703877	-0.533023	-0.0483013	-0.0865658	-0.493601	-0.158472	0.0945916	-0.195663	0.0183862	-0.0505017	0.00406079	0.457821	0.0554559	-0.0153737	turquoise	270.553	177.588	92.9651	84.6229
ENSG00000128245		YWHAH	22	31944461	31957603	+	13143	0.368327	0.351511	0.570784	0.0882468	0.35351	0.306305	0.439049	0.487203	0.208778	0.0447878	0.0798482	0.0345537	0.043395	-0.0489029	-0.286484	0.171101	-0.100575	-0.391367	0.0185361	-0.380286	0.0792157	-0.595578	0.119683	0.074845	-0.133971	-0.0383103	0.0552616	-0.556536	0.578937	0.508697	0.60132	-0.0788388	0.260661	tan	60.4679	2.7981	57.6698	-54.8717
ENSG00000128253		RFPL2	22	32190435	32203477	-	13043	-0.136741	-0.124419	-0.215867	-0.130375	-0.135947	-0.189327	-0.349058	-0.376955	-0.0809288	-0.0837023	0.0196477	0.00735051	-0.0713893	-0.0178914	0.149899	-0.0895699	0.0912152	0.243128	0.0396326	0.215488	0.0243436	0.307443	-0.290519	-0.0623951	0.0173601	0.0199703	-0.0503788	0.369666	-0.287579	-0.363686	-0.270603	0.118665	-0.0848415	grey	26.3149	2.13174	24.1832	-22.0514
ENSG00000128262		POM121L9P	22	24251828	24265525	+	13698	0.409107	-0.0200434	0.370509	0.327709	0.57093	0.59636	0.544582	0.391807	-0.097369	-0.035787	-0.240297	-0.16038	-0.117776	0.301989	-0.187295	-0.106793	0.0398823	-0.545807	-0.46962	-0.425641	-0.491285	-0.0490924	0.082444	0.0938936	0.00608978	0.224377	-0.215442	-0.476866	0.453611	0.464062	0.0842683	0.0793853	-0.000260867	yellow	111.125	31.1643	79.9611	-48.7968
ENSG00000128266		GNAZ	22	23070361	23125037	+	54677	0.673401	0.133285	0.380545	0.435455	0.840128	0.714016	0.415354	0.244697	-0.143605	0.0729679	-0.248843	-0.156574	-0.0415701	0.278962	-0.258556	-0.0462878	-0.0305031	-0.735962	-0.50592	-0.500062	-0.52042	-0.199163	-0.0685826	0.173315	-0.0127028	0.24817	-0.278532	-0.44378	0.561879	0.340605	0.0777528	-0.0165383	0.125962	black	203.752	38.267	165.485	-127.218
ENSG00000128268		MGAT3	22	39457344	39492194	+	34851	0.260431	-0.069748	0.312607	0.399188	0.454819	0.574122	0.535338	0.371996	-0.0643287	0.230927	-0.0204036	0.0440808	0.106879	0.326442	0.0383665	0.0976863	0.0333182	-0.503514	-0.225266	-0.490094	-0.41122	-0.0846759	0.0234027	0.0385992	-0.0906659	0.0071204	-0.157917	-0.433672	0.405581	0.432607	0.193261	0.0759037	-0.00553979	yellow	107.622	28.6653	78.9567	-50.2914
ENSG00000128271		ADORA2A	22	24417879	24442360	+	24482	-0.0910644	-0.387668	-0.0314449	-0.171709	0.150081	0.324066	0.154093	-0.108043	-0.0928528	0.121142	-0.095688	0.0167218	-0.0164659	0.468924	0.262319	0.138842	0.193631	-0.0935036	-0.160587	-0.349177	-0.411361	0.209295	0.0508319	-0.187836	0.0366937	0.00815029	-0.0827544	0.0105061	-0.0574134	-0.00984744	0.058765	0.140905	-0.0645573	turquoise	126.552	95.0766	31.4758	63.6008
ENSG00000128272		ATF4	22	39519695	39522685	+	2991	-0.339044	-0.429941	0.223957	-0.230046	-0.0735494	0.14879	-0.0441042	-0.286643	-0.0594081	0.362968	0.14906	0.28693	0.116923	0.436223	0.541792	0.512088	0.00893327	0.146045	0.32316	-0.430051	-0.141483	-0.110063	-0.0371155	-0.402567	0.00394548	-0.0031475	0.0113931	0.205046	-0.247836	-0.166293	0.449666	-0.0311292	0.0288339	turquoise	89.1824	66.0281	23.1543	42.8738
ENSG00000128274		A4GALT	22	42692112	42721298	-	29187	0.410509	-0.112198	0.63793	0.491301	0.715689	0.810945	0.642026	0.359802	0.0341402	0.148574	-0.138568	-0.0647307	-0.0748743	0.493497	-0.081489	0.0234447	-0.209789	-0.746253	-0.547504	-0.679171	-0.661983	-0.335897	-0.0143852	-0.0768302	-0.0802503	0.273806	-0.300142	-0.503252	0.467255	0.509615	0.335014	-0.09475	0.086469	yellow	238.207	66.7441	171.463	-104.719
ENSG00000128283		CDC42EP1	22	37560447	37569405	+	8959	0.124105	-0.327659	0.538185	0.199168	0.490956	0.740537	0.585993	0.243328	-0.110415	0.299499	-0.063633	0.0627508	0.0267411	0.628225	0.199934	0.254022	0.0251934	-0.503729	-0.275651	-0.729848	-0.597506	-0.119603	0.0757313	-0.332348	-0.107811	0.100231	-0.121372	-0.394441	0.342643	0.402038	0.443355	0.0153554	0.00469221	yellow	247.892	58.204	189.688	-131.484
ENSG00000128284		APOL3	22	36140330	36166177	-	25848	0.202399	0.0480633	0.0403263	0.274897	0.246344	0.305457	0.541682	0.505564	-0.0133298	-0.123304	-0.103649	-0.184123	-0.156762	0.067487	-0.100384	-0.266067	0.101974	-0.369705	-0.260789	-0.0963759	-0.250334	0.192696	0.097712	0.0673781	-0.104495	0.0781522	-0.0796705	-0.47055	0.346743	0.528305	-0.0583869	-0.115059	0.125639	cyan	48.1866	4.03659	44.15	-40.1134
ENSG00000128294		TPST2	22	26521983	26596717	-	74735	0.133671	-0.109104	0.0659036	0.301281	0.285947	0.331393	0.228606	0.086109	-0.0558957	-0.037284	-0.10936	-0.11447	-0.150935	0.223645	-0.0791674	-0.0661014	-0.0639357	-0.291047	-0.288123	-0.195452	-0.32545	0.112837	-0.1026	-0.15774	-0.201138	0.0450387	-0.0842657	-0.147083	0.0897065	0.151171	-0.0167564	-0.0706993	0.127572	yellow	72.4501	18.5858	53.8642	-35.2784
ENSG00000128298		BAIAP2L2	22	38084889	38110670	-	25782	-0.27426	-0.44925	-0.106138	-0.154669	-0.0692508	0.159217	0.0146311	-0.192218	-0.257463	0.207816	-0.0219391	0.0798677	0.058726	0.410122	0.439359	0.197019	0.372097	0.0973628	0.0758634	-0.222698	-0.286978	0.383098	0.0956492	-0.222032	0.0773665	-0.0699874	0.0299424	0.174128	-0.214308	-0.146614	-0.0676452	0.191141	-0.197237	turquoise	105.809	81.0537	24.755	56.2987
ENSG00000128309		MPST	22	37019635	37029822	+	10188	-0.438799	-0.659042	-0.132827	-0.149475	-0.119161	0.178194	-0.00476761	-0.328143	0.0125704	0.285577	0.107767	0.200807	0.0595865	0.565134	0.509281	0.22958	0.00806006	0.0822	-0.0884223	-0.239962	-0.450869	0.27694	-0.0181298	-0.556482	-0.15945	-0.0125978	0.00665552	0.270992	-0.374995	-0.210063	-0.0141363	-0.0216121	-0.128135	turquoise	114.242	87.3032	26.9384	60.3648
ENSG00000128311		TST	22	37010859	37020183	-	9325	-0.257027	-0.583011	0.198151	0.0535125	0.136094	0.443682	0.243517	-0.0934083	-0.0506277	0.594847	0.124166	0.374165	0.250989	0.685636	0.459839	0.608916	-0.0505833	-0.104552	-0.021646	-0.657599	-0.485368	-0.126081	-0.0770915	-0.520625	-0.320982	-0.0346134	0.0292004	0.0311835	-0.129283	0.0445078	0.490071	-0.0401171	-0.0135379	turquoise	199.762	136.633	63.1282	73.5052
ENSG00000128335		APOL2	22	36226203	36239954	-	13752	0.0773055	0.0171963	0.435445	0.0686073	0.18695	0.306114	0.436762	0.372187	0.13911	-0.0354576	0.00668049	-0.0507327	-0.156189	0.163218	-0.0959214	0.0103346	-0.0189014	-0.297671	-0.149085	-0.294778	-0.144981	-0.285575	0.184746	-0.129745	-0.108505	0.0769024	-0.027446	-0.396825	0.277131	0.439469	0.347859	-0.0569608	0.10314	yellow	64.6058	17.278	47.3278	-30.0498
ENSG00000128340		RAC2	22	37225261	37244448	-	19188	0.374861	-0.0474004	0.459821	0.453561	0.599786	0.721079	0.883802	0.689924	-0.039827	0.126391	-0.101871	-0.06659	-0.110965	0.367018	-0.0931831	-0.0351553	-0.0546183	-0.684519	-0.407574	-0.568747	-0.550477	-0.120828	0.0827558	0.024352	-0.106113	-0.000172819	-0.0724762	-0.74553	0.571537	0.792419	0.300164	-0.0942227	0.0711841	cyan	161.613	11.9365	149.676	-137.74
ENSG00000128342		LIF	22	30240447	30246851	-	6405	0.24318	0.0713284	0.816555	0.30991	0.383887	0.423907	0.478744	0.379383	0.134221	0.07109	0.0455591	0.0247272	-0.170701	0.144454	-0.162958	-0.0468908	-0.11568	-0.437237	-0.287987	-0.36322	-0.246161	-0.424629	-0.0209114	-0.0956513	-0.112383	0.0249886	-0.0366467	-0.437557	0.367441	0.444968	0.424737	-0.0339463	0.0720684	tan	60.5678	6.84154	53.7263	-46.8847
ENSG00000128394		APOBEC3F	22	39040604	39053910	+	13307	0.361395	-0.0873473	0.12073	0.508265	0.534552	0.561579	0.500569	0.333512	-0.111941	0.00702211	-0.226953	-0.185051	-0.164622	0.306424	-0.12067	-0.143205	-0.0657937	-0.535459	-0.519233	-0.33169	-0.545579	0.0979726	-0.110181	-0.00308037	-0.0423365	0.0423264	-0.066447	-0.366997	0.345599	0.390684	-0.0255121	-0.0473267	0.013737	yellow	111.383	28.9603	82.4222	-53.4619
ENSG00000128408		RIBC2	22	45413691	45432496	+	18806	-0.21284	-0.272341	-0.196015	-0.162011	-0.144944	-0.0661958	-0.132163	-0.227883	-0.230683	0.0586518	-0.126118	0.00895387	0.00782875	0.155393	0.181618	0.148094	-0.0238675	0.206049	0.0597258	0.0186994	-0.0781288	0.288585	-0.0549636	-0.128862	0.0830317	-0.00876071	0.0230244	0.240075	-0.264366	-0.209418	-0.0926552	0.152752	-0.188596	grey	31.2244	1.32889	29.8955	-28.5666
ENSG00000128422		KRT17	17	41619441	41624842	-	5402	0.294383	0.160891	0.584665	0.711371	0.340529	0.270185	0.313735	0.366146	0.238228	0.084638	0.15401	0.0769898	-0.119265	-0.0475667	-0.303034	-0.245283	-0.204658	-0.439683	-0.391176	-0.118158	-0.216343	-0.310589	-0.0891364	0.183176	-0.162093	0.0744149	-0.0628178	-0.286677	0.201524	0.367903	0.0668393	-0.00368215	-0.0253935	tan	44.2333	4.63508	39.5983	-34.9632
ENSG00000128463		EMC4	15	34224999	34230156	+	5158	-0.317478	0.167789	-0.251986	-0.301103	-0.517875	-0.566325	-0.505261	-0.297558	-0.00607057	-0.0705261	0.106496	0.0533668	0.102684	-0.366183	0.0608526	0.163945	-0.0621352	0.515746	0.532609	0.411569	0.611793	-0.0311416	-0.0439538	0.0147386	0.0471024	-0.139508	0.199226	0.355869	-0.32396	-0.378249	0.0369637	0.0725084	-0.0253016	brown	102.753	49.1833	53.5697	-4.38636
ENSG00000128482		RNF112	17	19411125	19417276	+	6152	0.654141	0.113134	0.255108	0.264385	0.762217	0.609632	0.430877	0.289494	-0.0671161	-0.0351031	-0.257429	-0.190012	-0.0869847	0.233518	-0.226002	-0.145658	-0.0915348	-0.67269	-0.499291	-0.386854	-0.519778	-0.105575	0.0502617	0.232202	-0.0204428	0.205733	-0.227992	-0.445021	0.507403	0.371667	-0.0308325	-0.05056	0.0772764	black	133.16	24.4673	108.693	-84.2255
ENSG00000128487		SPECC1	17	20009344	20319026	+	309683	0.14978	0.0789813	0.148406	0.0687816	0.140248	0.136913	0.177944	0.20777	0.0827216	0.0894112	0.00793309	0.076574	0.212898	0.0323604	-0.151032	0.151848	-0.162247	-0.110301	-0.0686074	-0.212554	-0.0215649	-0.294202	-0.0381646	0.157209	-0.0278136	-0.0760758	0.048699	-0.207067	0.206075	0.192096	0.257637	0.017829	0.0150315	grey	31.4133	1.16111	30.2522	-29.0911
ENSG00000128512		DOCK4	7	111726110	112206411	-	480302	-0.446947	-0.10164	-0.202895	-0.428646	-0.560065	-0.467661	-0.29844	-0.20068	0.0019009	-0.0892118	0.0688354	0.0483209	0.0983504	-0.144264	0.138855	0.112644	0.0390431	0.542006	0.33856	0.292242	0.356038	0.1009	0.0103853	-0.126788	0.0618399	-0.302796	0.225321	0.304877	-0.343531	-0.256655	-0.0147834	0.147972	-0.186193	red	50.6507	9.36166	41.2891	-31.9274
ENSG00000128513		POT1	7	124822386	124929983	-	107598	-0.0811458	0.419387	-0.317473	-0.29805	-0.451648	-0.630958	-0.413692	-0.0642982	-0.0274429	-0.190605	0.023022	-0.0388739	0.173006	-0.586906	-0.160281	-0.0896848	-0.164613	0.438458	0.451471	0.530374	0.703717	-0.0502747	0.0159603	0.349612	0.171042	-0.164388	0.21214	0.173184	-0.111522	-0.211796	-0.113617	0.0436162	0.00393604	brown	136.705	62.0808	74.6244	-12.5436
ENSG00000128524		ATP6V1F	7	128862826	128865844	+	3019	-0.165033	-0.505362	0.210935	-0.0761819	0.194733	0.461106	0.171883	-0.158307	-0.137318	0.621956	0.0925485	0.369248	0.397897	0.66393	0.522854	0.724127	0.026672	-0.100143	0.122887	-0.725033	-0.403996	-0.20181	-0.096114	-0.416681	-0.104356	-0.0429128	-0.0326991	0.0280416	-0.00968357	-0.0124031	0.590919	0.0369569	-0.0445289	turquoise	218.751	143.455	75.2965	68.158
ENSG00000128534		LSM8	7	118184032	118192824	+	8793	-0.155312	0.484599	-0.302023	-0.20472	-0.573155	-0.782295	-0.438552	-0.0393753	0.272437	-0.466288	0.145959	-0.149135	-0.153666	-0.757907	-0.308397	-0.436968	-0.08957	0.441205	0.260375	0.843939	0.736812	0.00606415	0.0855117	0.273932	-0.000518723	-0.117746	0.167831	0.205827	-0.207769	-0.193016	-0.344952	-0.0434315	0.0183112	blue	346.181	156.531	189.65	-33.1192
ENSG00000128536		CDHR3	7	105876796	106033773	+	156978	-0.0504608	-0.0456456	-0.0762919	-0.140268	-0.0660914	-0.0717053	-0.0593117	-0.0471019	-0.21155	-0.146914	-0.16601	-0.184444	-0.111752	-0.00471003	0.0368915	-0.094194	0.0977352	0.096864	0.0406567	0.113316	0.0178228	0.252843	0.113986	-0.0294805	0.184846	0.0247876	0.0320298	0.0712928	-0.0894709	-0.0594588	-0.132157	0.0196881	0.00897297	grey	23.0823	1.10687	21.9755	-20.8686
ENSG00000128563		PRKRIP1	7	102363872	102426676	+	62805	-0.205651	-0.550421	0.0110523	-0.0324192	0.115811	0.370353	0.180742	-0.142453	-0.174972	0.0612741	-0.152762	-0.0700154	-0.170506	0.563261	0.309754	0.155858	0.300146	-0.0592604	-0.175533	-0.356472	-0.508092	0.36994	0.0674708	-0.400228	-0.0546718	0.0491937	-0.0256262	0.0695159	-0.115299	-0.0218478	0.00702142	0.163255	-0.310275	turquoise	131.416	97.6223	33.7935	63.8288
ENSG00000128567		PODXL	7	131500262	131558217	-	57956	0.0919582	0.0583536	0.253805	0.29674	0.145796	0.212174	0.241983	0.227778	-0.00974199	0.0156637	-0.0398506	-0.0500803	0.0254015	0.0357304	-0.124723	0.0669602	-0.0310602	-0.197647	-0.0446628	-0.183697	-0.0545958	-0.130327	0.0835018	0.0600822	-0.0411677	-0.0279148	0.0146963	-0.225281	0.213457	0.228765	0.200549	0.0102199	0.000259004	grey	35.68	0.95934	34.7207	-33.7613
ENSG00000128573		FOXP2	7	114086327	114693772	+	607446	0.620347	0.43993	0.269833	0.3912	0.512123	0.202924	0.180923	0.27828	0.0899628	-0.260018	-0.157061	-0.279423	-0.0893378	-0.239568	-0.496815	-0.417108	-0.1798	-0.505842	-0.455664	0.0829628	-0.126958	-0.267282	-0.0367337	0.335351	0.00976057	0.309018	-0.223365	-0.321042	0.414813	0.263211	-0.166947	-0.213069	0.235902	green	51.3648	18.322	33.0428	-14.7207
ENSG00000128578		STRIP2	7	129434433	129488399	+	53967	0.341246	0.179059	0.203371	0.129498	0.306116	0.125739	0.13346	0.149559	-0.00284809	-0.0838206	-0.12964	-0.126139	0.0961316	-0.0582965	-0.23154	-0.0903629	-0.368372	-0.286816	-0.238381	-0.0505595	-0.11592	-0.263079	-0.0337506	0.0974639	-0.0151238	0.145353	-0.112247	-0.148792	0.146122	0.1483	0.0092779	0.0244254	0.0742785	green	38.2219	10.0469	28.175	-18.1281
ENSG00000128581		IFT22	7	101313367	101321823	-	8457	-0.284203	-0.393434	-0.185935	-0.292421	-0.124064	0.0255328	-0.240629	-0.417471	-0.190765	0.391621	0.0132363	0.240507	0.347002	0.357793	0.452847	0.524414	0.030766	0.230026	0.286008	-0.267111	-0.101473	0.0804862	-0.0816806	-0.260944	-0.04461	-0.0804032	0.126113	0.339128	-0.265194	-0.364225	0.198162	0.065245	-0.0615048	pink	74.1383	3.63162	70.5067	-66.8751
ENSG00000128585		MKLN1	7	131110096	131496636	+	386541	0.0649609	0.578681	-0.228669	-0.17879	-0.371932	-0.729298	-0.566349	-0.141925	0.277659	-0.449828	0.0866489	-0.150974	0.0402938	-0.781645	-0.392631	-0.396688	-0.185904	0.34669	0.150381	0.797138	0.682679	-0.222762	-0.0318545	0.469507	0.0935553	0.0494771	0.0402403	0.259416	-0.173606	-0.286232	-0.360582	0.0288864	-0.024704	blue	285.754	126.147	159.607	-33.4603
ENSG00000128590		DNAJB9	7	108569568	108574850	+	5283	-0.117816	0.323911	-0.0422622	-0.224492	-0.345676	-0.455858	-0.29873	-0.0360569	0.103781	0.021947	0.133605	0.123911	0.212795	-0.398783	-0.0599342	0.271805	-0.309327	0.336917	0.506673	0.217556	0.625949	-0.455907	0.0138223	0.162547	0.0649021	-0.0957446	0.0267292	0.12373	-0.119759	-0.118675	0.291144	-0.0677277	0.115601	brown	95.5397	51.0124	44.5273	6.48503
ENSG00000128591		FLNC	7	128830377	128859274	+	28898	0.595552	-0.0405023	0.532879	0.331371	0.869062	0.812431	0.456216	0.179798	-0.045421	0.17352	-0.204089	-0.0518723	0.0362341	0.482914	-0.0853931	0.12345	-0.107697	-0.740254	-0.507812	-0.704383	-0.650333	-0.38288	-0.0865338	-0.0195906	-0.0944852	0.274766	-0.325548	-0.407068	0.509348	0.330291	0.288753	-0.0909297	0.114756	black	340.76	50.654	290.106	-239.452
ENSG00000128594		LRRC4	7	128027071	128032107	-	5037	0.230996	0.0127429	0.183516	0.0436797	0.310957	0.266214	0.0679449	-0.0426374	-0.0544402	0.0735034	-0.0578623	0.0134661	0.0458881	0.136673	-0.0536804	0.067767	-0.068304	-0.217548	-0.164147	-0.209457	-0.18485	-0.129398	-0.034912	0.110565	0.0855908	0.0594397	-0.131609	-0.089195	0.179501	0.0084533	0.104472	0.132092	-0.0700419	black	67.24	9.0412	58.1988	-49.1576
ENSG00000128595		CALU	7	128739292	128771807	+	32516	0.140665	0.444894	0.155638	-0.275272	-0.0679958	-0.241884	-0.235672	-0.0249117	0.0522085	-0.0231978	0.0671937	0.0452385	0.21016	-0.346786	-0.16412	0.246864	-0.136532	0.124724	0.374711	0.0741594	0.528079	-0.497371	-0.0433613	0.139253	0.0247362	0.00869837	-0.00385278	-0.0429833	0.1944	-0.0638273	0.433235	-0.0846015	0.280723	brown	77.0462	41.6059	35.4403	6.16555
ENSG00000128596		CCDC136	7	128790757	128822132	+	31376	0.614287	0.0482061	0.246428	0.264903	0.73901	0.603507	0.363744	0.194111	-0.14014	-0.117992	-0.357274	-0.271976	-0.0276483	0.264047	-0.274085	-0.208451	-0.0970499	-0.64176	-0.618663	-0.3568	-0.579773	-0.0454262	0.0498365	0.145813	0.0822394	0.256095	-0.311894	-0.35797	0.464778	0.271976	-0.126643	-0.0127257	0.0343724	black	118.126	21.4541	96.6724	-75.2183
ENSG00000128602		SMO	7	129188872	129213545	+	24674	0.06069	-0.567592	0.133352	0.0682809	0.487339	0.742643	0.394299	-0.0626563	-0.276775	0.300098	-0.255024	0.00592959	-0.0283625	0.804705	0.331528	0.271502	0.107079	-0.389957	-0.371445	-0.715894	-0.792655	0.222523	0.0114866	-0.404093	-0.033299	0.0574185	-0.145444	-0.132991	0.14124	0.117535	0.182647	0.00915987	-0.0972677	turquoise	396.728	232.212	164.516	67.6962
ENSG00000128604		IRF5	7	128937612	128950035	+	12424	-0.0796088	-0.365062	0.214982	0.181	0.237905	0.567384	0.621196	0.335294	-0.0922133	0.268918	-0.0185537	0.0594272	-0.0628433	0.548006	0.206796	0.218124	0.0871675	-0.314738	-0.172348	-0.558216	-0.464382	0.121797	0.0723562	-0.350934	-0.112412	-0.211244	0.0828531	-0.404831	0.256218	0.457897	0.404786	-0.000493978	0.0308268	yellow	152.63	30.3078	122.323	-92.0149
ENSG00000128606		LRRC17	7	102912991	102944949	+	31959	0.427086	0.104434	-0.0717373	0.070012	0.415816	0.293552	0.231506	0.183134	-0.258218	-0.0471664	-0.30106	-0.201172	0.155075	0.0821532	-0.130735	-0.0647395	-0.165712	-0.324449	-0.230569	-0.153749	-0.252311	0.0757801	0.0476423	0.296366	0.120553	0.106504	-0.138886	-0.277361	0.331019	0.20757	-0.12629	-0.0206579	-0.0207518	green	55.8008	11.0066	44.7942	-33.7876
ENSG00000128607		KLHDC10	7	130070510	130135720	+	65211	-0.126995	0.479065	-0.402231	-0.293678	-0.540405	-0.730548	-0.499968	-0.119476	0.147855	-0.338482	0.101551	-0.090844	0.0102616	-0.68465	-0.189273	-0.172695	0.0189974	0.488348	0.478049	0.655576	0.804579	-0.00982849	-0.0170438	0.285588	0.149056	-0.195057	0.232159	0.233841	-0.145216	-0.28484	-0.17674	-0.0252271	0.0837504	brown	266.158	104.853	161.305	-56.452
ENSG00000128609		NDUFA5	7	123536997	123558255	-	21259	-0.111795	0.572117	-0.318503	-0.317256	-0.584942	-0.851199	-0.599063	-0.148769	0.178627	-0.415692	0.127488	-0.105644	0.0689094	-0.820681	-0.269193	-0.224076	-0.0753925	0.55155	0.483911	0.779844	0.912851	-0.147375	0.0048954	0.362266	0.109685	-0.120705	0.192229	0.285325	-0.18054	-0.327314	-0.207384	0.0413496	0.0313137	brown	555.79	213.253	342.537	-129.284
ENSG00000128626		MRPS12	19	38930548	38933162	+	2615	-0.30377	-0.553829	0.00194472	-0.198335	0.018171	0.303328	0.115572	-0.189537	-0.204958	0.46474	0.0213623	0.243726	0.292751	0.610019	0.598737	0.633243	0.084783	0.0503977	0.222019	-0.582031	-0.32611	-0.00524888	-0.0630692	-0.416751	-0.157634	-0.0504792	0.0447989	0.107997	-0.145289	-0.0720658	0.446856	0.0519102	-0.0386383	turquoise	161.294	118.107	43.1873	74.9196
ENSG00000128641		MYO1B	2	191245185	191425389	+	180205	-0.324899	-0.075611	-0.0766103	-0.164003	-0.384705	-0.276348	-0.220811	-0.147621	-0.112911	0.156046	0.086853	0.174974	0.159883	-0.0769582	0.222026	0.268689	0.0559486	0.388063	0.416282	0.069632	0.284192	0.0175879	-0.0141067	0.0260018	0.0566348	-0.0758653	0.114686	0.212573	-0.25722	-0.202134	0.0892619	0.105773	-0.107839	red	35.503	6.31119	29.1918	-22.8807
ENSG00000128652		HOXD3	2	176136612	176173102	+	36491	0.0741713	0.113303	-0.214928	0.0544892	0.000862143	-0.0300924	0.00609335	0.073558	-0.105286	-0.23762	-0.206656	-0.236221	-0.127996	-0.120903	-0.181286	-0.0949927	-0.0105379	0.0378269	-0.0268539	0.124196	0.0866507	0.172289	0.00858679	0.103529	0.0554184	0.0162992	-0.040508	-0.0825694	0.114056	0.0302299	-0.119743	0.0807375	0.0201978	grey	24.2954	0.943165	23.3523	-22.4091
ENSG00000128654		MTX2	2	176269395	176338025	+	68631	-0.486057	0.0295216	-0.456276	-0.553445	-0.701076	-0.733136	-0.672032	-0.479418	-0.0711226	-0.0509762	0.116618	0.101927	0.0956054	-0.362922	0.195942	0.206735	0.0767206	0.777681	0.6375	0.501722	0.663851	0.126416	-0.0853172	-0.0360566	0.119239	-0.176321	0.188326	0.561208	-0.497959	-0.573669	-0.0669673	0.0761563	-0.0759435	red	137.43	23.917	113.513	-89.5956
ENSG00000128655		PDE11A	2	177623252	178072755	-	449504	0.111963	0.0453669	0.0489945	0.296585	0.0806673	-0.0543591	-0.116659	-0.0672844	0.135027	-0.00749978	0.0177056	0.0217322	0.151769	-0.0937342	-0.184768	-0.119716	-0.38437	-0.0826464	-0.265622	0.132294	-0.0847494	-0.215946	-0.276819	0.130636	-0.0526778	0.0786773	-0.0370001	0.13251	-0.141894	-0.0791794	-0.174331	0.0248952	-0.0753436	grey	19.3872	2.73664	16.6506	-13.914
ENSG00000128656		CHN1	2	174799363	175005369	-	206007	0.404528	0.407959	0.028505	-0.102211	0.210914	0.0317109	0.15824	0.312078	-0.00205572	-0.143889	-0.0618328	-0.0897783	0.0552076	-0.2491	-0.228226	-0.149806	0.0159127	-0.168577	0.0851187	0.00367617	0.178364	-0.074001	0.130037	0.44865	0.178069	-0.0218164	0.0112108	-0.349133	0.416633	0.254985	0.016483	-0.0585478	0.14658	grey	37.8527	1.82894	36.0237	-34.1948
ENSG00000128683		GAD1	2	170813213	170861151	+	47939	-0.114414	0.0920924	-0.0684958	0.0121631	-0.220984	-0.195551	0.0424895	0.160109	0.0464338	-0.159243	0.0489175	-0.0702075	-0.134368	-0.230663	-0.133098	-0.226645	0.144818	0.125164	0.0341121	0.268058	0.181862	0.183412	0.202921	-0.0674272	-0.0240012	-0.0721111	0.116641	-0.0568849	0.0735182	0.0861859	-0.0950615	-0.0697139	0.0793484	grey	37.4334	1.46661	35.9667	-34.5001
ENSG00000128692		EIF2S2P4	2	170751805	170752788	+	984	-0.264794	-0.202864	-0.0170675	-0.166679	-0.165563	-0.0288632	-0.0597633	-0.140678	-0.0554874	0.269722	0.115058	0.19675	0.129137	0.182769	0.290639	0.395627	0.0195963	0.183527	0.334782	-0.194521	0.0752898	-0.027897	0.029183	-0.23464	-0.136278	-0.0716146	0.0426048	0.144044	-0.187596	-0.101454	0.272282	-0.0143043	0.0803591	pink	42.5987	2.13601	40.4627	-38.3267
ENSG00000128694		OSGEPL1	2	189746660	189763227	-	16568	-0.29462	0.0743833	-0.562109	-0.328862	-0.524591	-0.532403	-0.410786	-0.237546	-0.176831	-0.130377	-0.0407102	-0.0469505	0.00849187	-0.314312	0.0965639	-0.0233409	0.195293	0.523185	0.45354	0.445387	0.478779	0.397558	-0.0388628	0.0700393	0.179062	-0.184849	0.25271	0.329497	-0.27631	-0.366107	-0.293144	0.0224637	-0.0134564	blue	75.7076	26.8835	48.8241	-21.9407
ENSG00000128699		ORMDL1	2	189770323	189784371	-	14049	-0.166809	0.428882	-0.219311	-0.200382	-0.539966	-0.72012	-0.363231	0.015977	0.182827	-0.352676	0.133285	-0.0820487	-0.147002	-0.694518	-0.334408	-0.298051	-0.156066	0.435104	0.277734	0.731256	0.714483	-0.0497031	0.145143	0.198358	0.035331	-0.0742063	0.109194	0.153995	-0.205725	-0.12004	-0.189976	0.0311998	0.0316022	blue	217.579	91.3592	126.219	-34.8601
ENSG00000128708		HAT1	2	171922448	171983682	+	61235	-0.351506	0.0834223	0.0303232	-0.40207	-0.47538	-0.46578	-0.400442	-0.232345	0.0244779	0.19733	0.24252	0.29427	0.198212	-0.225255	0.267558	0.475454	0.068389	0.521239	0.730176	0.0991127	0.587611	-0.297754	-0.0679701	-0.0878206	-0.0161876	-0.123999	0.11765	0.300425	-0.280893	-0.274135	0.403378	4.71134e-06	0.0442412	salmon	70.3284	3.53786	66.7906	-63.2527
ENSG00000128709		HOXD9	2	176122720	176124937	+	2218	0.377333	-0.0777163	0.238654	0.618522	0.574769	0.620552	0.503183	0.315511	0.0189753	0.0677835	-0.105181	-0.0835948	-0.165542	0.307817	-0.187172	-0.13554	-0.0202949	-0.603208	-0.529097	-0.401024	-0.566975	0.0380475	-0.049453	0.0294476	-0.100709	0.116479	-0.1049	-0.395263	0.388826	0.38121	-0.0476371	-0.0508417	0.00890717	yellow	107.26	29.7366	77.5238	-47.7872
ENSG00000128710		HOXD10	2	176108790	176119942	+	11153	0.532895	0.149667	0.326103	0.834934	0.606688	0.495546	0.470386	0.435604	0.0089212	-0.0617055	-0.168706	-0.202153	-0.151892	0.0658443	-0.347012	-0.323763	-0.226099	-0.652248	-0.601363	-0.193517	-0.45261	-0.115564	-0.169402	0.284326	-0.0898424	0.154973	-0.118379	-0.409339	0.393671	0.439544	-0.148851	-0.048643	0.0196686	midnightblue	77.332	3.42501	73.907	-70.482
ENSG00000128713		HOXD11	2	176104216	176109754	+	5539	0.447614	0.177286	0.252888	0.751856	0.479894	0.365118	0.370857	0.372091	0.117642	-0.0523182	-0.0664938	-0.134523	-0.0886139	-0.0112447	-0.335205	-0.313544	-0.289715	-0.554453	-0.498808	-0.114165	-0.32751	-0.167341	-0.112924	0.251745	-0.155309	0.106397	-0.10246	-0.338309	0.319946	0.361644	-0.187364	-0.0695133	0.0149175	midnightblue	52.321	2.5453	49.7757	-47.2304
ENSG00000128714		HOXD13	2	176092891	176095938	+	3048	0.647297	0.29707	0.273841	0.587983	0.639001	0.474158	0.442879	0.466683	-0.00475635	0.024974	-0.135201	-0.120551	0.0835798	-0.00783304	-0.305796	-0.200861	-0.122401	-0.639754	-0.404108	-0.248006	-0.316977	-0.199862	-0.0892796	0.420952	-0.0293259	0.132699	-0.122512	-0.506743	0.564006	0.458364	-0.0509087	-0.0629529	0.0877379	green	81.2176	20.7162	60.5014	-39.7852
ENSG00000128731		HERC2	15	28111040	28322152	-	211113	-0.249957	-0.685136	-0.0471812	-0.0663671	0.172314	0.499193	0.185903	-0.226318	-0.425546	0.472802	-0.150157	0.16372	0.0589206	0.772961	0.548681	0.607532	0.239005	-0.0314452	0.0586357	-0.649889	-0.553666	0.360004	-0.129611	-0.492676	-0.0221581	-0.10491	-0.00895049	0.0947547	-0.127867	-0.0883266	0.328737	0.110728	-0.100124	turquoise	276.069	181.555	94.514	87.0411
ENSG00000128739		SNRPN	15	24823637	24978723	+	155087	-0.286925	0.140827	-0.520773	-0.318289	-0.577629	-0.720493	-0.620253	-0.364907	0.0155419	-0.326785	0.0685447	-0.0831117	-0.121198	-0.514317	-0.0591949	-0.338821	0.234316	0.582092	0.256859	0.757025	0.505064	0.389011	0.0670784	0.138355	0.124077	-0.0112831	0.118741	0.490398	-0.424328	-0.486035	-0.576555	0.0535872	-0.148834	blue	170.342	77.6638	92.6783	-15.0145
ENSG00000128789		PSMG2	18	12658043	12725740	+	67698	-0.0139006	0.320032	-0.229665	-0.0969409	-0.236187	-0.370182	-0.168084	0.0515796	0.0246982	-0.169041	0.0147212	-0.0976335	-0.00968721	-0.397582	-0.0895301	-0.0703958	-0.018204	0.170391	0.288767	0.350904	0.440654	-0.0548486	0.112106	0.224399	-0.0599942	0.0285017	0.0294477	-0.0107309	-0.0175895	-0.0236586	-0.0295542	-0.190747	0.182445	brown	73.456	35.8955	37.5605	-1.66498
ENSG00000128791		TWSG1	18	9334767	9402420	+	67654	0.45266	0.821358	0.0408799	-0.00935338	0.0252061	-0.363883	-0.198584	0.2071	0.125443	-0.37503	-0.0799736	-0.205459	-0.0190368	-0.742944	-0.567385	-0.278587	-0.195707	-0.0083464	0.145717	0.426106	0.651797	-0.435873	-0.0221057	0.587637	0.160355	0.0671476	-0.0295215	-0.200494	0.365554	0.077291	-0.00621387	-0.118293	0.252107	purple	153.509	11.4791	142.03	-130.551
ENSG00000128805		ARHGAP22	10	48446034	48656265	-	210232	0.381958	-0.0989184	0.303139	0.473585	0.588203	0.679311	0.67487	0.464783	0.0113705	0.023926	-0.1576	-0.127697	-0.27516	0.357741	-0.213194	-0.168853	0.0162533	-0.631194	-0.566736	-0.474063	-0.605519	0.0304077	0.143169	-0.0752126	-0.0543545	0.0142234	-0.0427631	-0.551613	0.499661	0.550198	0.0723865	-0.0942503	0.0936382	yellow	129.577	36.6788	92.8985	-56.2197
ENSG00000128815		WDFY4	10	48684876	48982956	+	298081	0.405251	0.025167	0.485921	0.444514	0.581688	0.690816	0.931484	0.786185	0.00998791	0.0359936	-0.123197	-0.133827	-0.20451	0.287027	-0.222235	-0.139134	-0.105275	-0.688622	-0.477049	-0.49028	-0.505341	-0.13469	0.205207	0.0242661	-0.0975364	-0.0616861	-0.0267708	-0.822001	0.639747	0.865986	0.310932	0.0055419	0.0406619	cyan	137.75	13.0987	124.651	-111.552
ENSG00000128829		EIF2AK4	15	39934146	40035591	+	101446	-0.688392	-0.245753	-0.54618	-0.560518	-0.77929	-0.665085	-0.630019	-0.546089	-0.0665723	0.0814317	0.167322	0.217054	0.0901342	-0.130709	0.3619	0.256882	0.145572	0.828219	0.562043	0.416383	0.466801	0.322907	-0.010181	-0.273331	0.0473504	-0.225863	0.218902	0.648288	-0.667068	-0.603212	-0.0713229	0.0423917	-0.0931611	red	101.78	24.2771	77.5034	-53.2263
ENSG00000128833		MYO5C	15	52192322	52295798	-	103477	-0.439056	-0.226551	-0.233467	-0.167049	-0.454629	-0.394143	-0.414769	-0.383033	-0.162575	0.0431664	-0.0472279	0.0642346	-0.0392787	-0.0465551	0.246267	0.21631	-0.0925818	0.528655	0.308766	0.211639	0.22322	0.121114	-0.208804	-0.304609	-0.0762505	0.0019368	0.108519	0.504598	-0.494352	-0.425132	0.0285856	-0.0923634	-0.0481133	red	46.9655	11.0182	35.9473	-24.929
ENSG00000128849		CGNL1	15	57375967	57550727	+	174761	0.253264	-0.129654	-0.059499	-0.0115712	0.358048	0.307905	0.0435582	-0.11661	-0.223251	0.0677803	-0.247127	-0.0810981	0.0569643	0.269852	0.0752409	0.197617	0.134602	-0.167595	-0.111571	-0.308121	-0.324539	0.120224	-0.123194	-0.101691	-0.0106401	0.108862	-0.115205	-0.0119441	0.143751	-0.05991	0.0122495	-0.102846	0.0554382	grey	83.67	1.68499	81.985	-80.3
ENSG00000128872		TMOD2	15	51751561	51816368	+	64808	0.476588	0.522859	-0.0349406	0.282892	0.253825	-0.00711649	0.100351	0.321281	0.0430578	-0.329517	-0.133801	-0.265493	-0.160159	-0.421354	-0.544047	-0.404495	0.0691255	-0.265691	-0.194475	0.244173	0.154352	-0.0249029	0.0302311	0.499108	0.0937952	0.0429835	0.0227988	-0.295737	0.384866	0.213563	-0.292332	-0.0631934	0.112648	purple	44.5271	3.69234	40.8347	-37.1424
ENSG00000128881		TTBK2	15	42738734	42920809	-	182076	0.342041	0.68138	0.0857919	0.169952	-0.0199615	-0.357147	-0.143269	0.227867	0.335755	-0.422936	0.0651258	-0.181176	-0.110404	-0.684892	-0.546701	-0.485195	-0.240031	-0.0597844	-0.058699	0.516027	0.465864	-0.343779	-0.0276649	0.484745	0.0946176	-0.0305311	0.0727307	-0.144462	0.200916	0.0965154	-0.207397	-0.0897954	0.160612	purple	101.177	6.01324	95.164	-89.1507
ENSG00000128891		CCDC32	15	40528683	40565057	-	36375	0.0821843	0.0102614	0.30193	0.193213	0.147915	0.188921	0.355204	0.339467	0.0839399	-0.0404219	0.0144598	-0.0597586	-0.0574875	0.055575	-0.0991955	-0.0899284	-0.0589276	-0.251208	-0.20596	-0.0889783	-0.174108	-0.0984462	0.055394	-0.0305823	-0.0415641	-0.0597599	0.0687918	-0.295731	0.143047	0.363039	0.0933829	0.158477	-0.0887319	grey	34.8698	0.949603	33.9202	-32.9706
ENSG00000128908		INO80	15	40978880	41116354	-	137475	-0.3804	-0.384516	-0.0655223	-0.239283	-0.220255	-0.0390453	-0.130633	-0.274247	-0.353969	0.148889	-0.108818	0.0433542	0.0377134	0.276914	0.33331	0.408036	0.13398	0.286129	0.279444	-0.133549	-0.0485589	0.228136	-0.0106226	-0.371949	-0.0177541	-0.0153175	-0.0323584	0.309226	-0.370701	-0.251812	0.153068	0.109596	-0.0934612	turquoise	58.7389	41.9297	16.8092	25.1205
ENSG00000128915		ICE2	15	60419609	60479160	-	59552	-0.249331	0.377847	-0.542801	-0.35647	-0.671596	-0.874128	-0.609644	-0.227645	0.0258726	-0.444769	0.0238888	-0.168909	-0.150648	-0.73138	-0.162775	-0.334723	0.102533	0.650551	0.437641	0.875755	0.782431	0.25927	-0.00316549	0.21102	0.177298	-0.112215	0.191141	0.39578	-0.348724	-0.401832	-0.43696	-0.034045	-0.0248669	blue	415.142	181.683	233.459	-51.7767
ENSG00000128917		DLL4	15	40929333	40939073	+	9741	0.179798	-0.133655	0.41535	0.0930489	0.391195	0.510806	0.327779	0.122419	-0.070278	0.238541	-0.0852026	0.0536927	0.206855	0.384382	0.0966071	0.384994	-0.0858098	-0.328624	-0.0769288	-0.608097	-0.323883	-0.319823	0.00375193	-0.123256	0.0173228	-0.01098	-0.0751222	-0.288788	0.34618	0.211792	0.454052	-0.00127033	0.0741177	yellow	120.972	27.3437	93.6281	-66.2844
ENSG00000128918		ALDH1A2	15	57953424	58497866	-	544443	0.558883	0.128944	0.264674	0.512086	0.640332	0.432621	0.225633	0.136813	0.0558454	0.0322883	-0.154332	-0.1023	0.0951823	0.0989025	-0.301774	-0.123435	-0.36918	-0.585074	-0.534961	-0.231411	-0.432884	-0.339957	-0.0519258	0.202553	-0.0426659	0.317628	-0.314162	-0.22684	0.291607	0.191197	-0.0669864	-0.180261	0.147639	black	78.7356	16.5265	62.2092	-45.6827
ENSG00000128923		MINDY2	15	58771192	58861900	+	90709	0.0487772	0.629592	-0.167112	-0.201863	-0.392793	-0.660647	-0.451503	-0.0315631	0.168942	-0.354743	0.0682613	-0.101882	-0.0237992	-0.754442	-0.373355	-0.261111	-0.126444	0.37627	0.318253	0.646047	0.797578	-0.225217	-0.00365969	0.344372	0.110409	-0.0473924	0.136816	0.120483	-0.000514137	-0.195093	-0.103812	-0.0997272	0.169857	brown	260.336	105.113	155.223	-50.1106
ENSG00000128928		IVD	15	40405795	40435947	+	30153	-0.55571	-0.723898	-0.228025	-0.376489	-0.231043	0.0537478	-0.276613	-0.598149	-0.170286	0.335467	0.0526865	0.241505	-0.0193546	0.576825	0.610535	0.458751	0.179367	0.354591	0.139902	-0.248047	-0.30137	0.371596	-0.0771512	-0.582748	-0.0571531	0.0160427	-0.0124624	0.50724	-0.556919	-0.453233	0.104282	0.0679139	-0.150819	turquoise	103.034	75.3011	27.7329	47.5682
ENSG00000128944		KNSTRN	15	40382721	40394246	+	11526	-0.50463	-0.280099	-0.517641	-0.490877	-0.526006	-0.458678	-0.539353	-0.530894	-0.0905483	0.179545	0.13549	0.238091	0.115059	-0.00523407	0.407915	0.262542	0.177896	0.609204	0.46533	0.262173	0.251117	0.364334	0.0129073	-0.206437	0.00995465	-0.143717	0.166277	0.562919	-0.560655	-0.546603	-0.132701	-0.000148585	-0.0785643	red	44.2656	10.0146	34.251	-24.2364
ENSG00000128951		DUT	15	48331011	48343373	+	12363	-0.386623	-0.0933539	-0.450962	-0.375513	-0.458393	-0.3302	-0.267521	-0.206428	-0.198297	0.173811	0.0661549	0.170355	0.116034	-0.046287	0.304678	0.341099	0.102061	0.47838	0.548199	0.129146	0.364481	0.255452	0.0475133	-0.0829507	0.12835	-0.204269	0.116656	0.245743	-0.246827	-0.256958	0.0782126	0.0420003	0.00545942	red	45.6705	7.83306	37.8375	-30.0044
ENSG00000128973		CLN6	15	68206992	68257211	-	50220	-0.207112	-0.139631	-0.104009	0.0315264	-0.175374	-0.104472	-0.0260228	-0.0643686	0.252208	-0.230366	0.089977	-0.0982077	-0.363573	-0.00657364	-0.0660676	-0.342276	-0.0540614	0.0462192	-0.227633	0.239915	-0.0887934	0.223976	0.0526719	-0.196835	-0.14681	-0.0147534	0.00218461	0.109722	-0.219017	-0.0430166	-0.288427	0.0363735	-0.180882	grey	27.7468	1.69246	26.0544	-24.3619
ENSG00000128989		ARPP19	15	52547045	52569883	-	22839	0.259009	0.791707	-0.0106808	-0.0592857	-0.200358	-0.561215	-0.321357	0.140044	0.201012	-0.318398	0.1114	-0.0960383	0.0354745	-0.819956	-0.445904	-0.279826	-0.192791	0.173222	0.297132	0.58741	0.784343	-0.395748	-0.0705512	0.494559	0.103917	-0.0413673	0.110316	-0.0729733	0.184311	-0.01328	-0.0274622	-0.155961	0.278896	brown	265.538	106.583	158.955	-52.3711
ENSG00000129003		VPS13C	15	61852389	62060473	-	208085	0.334619	0.739608	0.0212342	0.19078	-0.0583974	-0.30173	0.125491	0.530653	0.0726958	-0.381279	-0.0844672	-0.267989	-0.203318	-0.699832	-0.586058	-0.373418	-0.149137	-0.0492466	0.112997	0.420844	0.571257	-0.225087	0.167714	0.464746	0.0638878	-0.0514321	0.103654	-0.413284	0.398199	0.37652	0.00944622	-0.166093	0.224979	purple	99.4241	6.95765	92.4665	-85.5088
ENSG00000129007		CALML4	15	68190705	68206110	-	15406	0.126246	0.243965	-0.12528	0.0870931	-0.0384843	-0.151546	0.0184968	0.166815	0.076188	-0.28498	-0.103636	-0.208883	-0.140006	-0.277553	-0.318595	-0.260238	-0.0775796	0.00783737	-0.118122	0.278248	0.15408	0.0439304	0.0461325	0.120728	0.0212729	-0.0352736	0.0676828	-0.0941894	0.126639	0.0805245	-0.146267	0.0844321	0.0639286	grey	38.0956	1.18719	36.9084	-35.7212
ENSG00000129009		ISLR	15	74173671	74176872	+	3202	0.47389	-0.127108	0.433093	0.284203	0.770248	0.871609	0.670276	0.365621	-0.140218	0.268596	-0.190964	-0.0170581	0.0736292	0.559157	0.0272742	0.23805	0.0292235	-0.711148	-0.369346	-0.807365	-0.646995	-0.216741	0.0510407	-0.0710286	-0.0606623	0.0733508	-0.14862	-0.588038	0.645493	0.50969	0.405436	-0.0770717	0.153084	yellow	346.19	98.7951	247.395	-148.6
ENSG00000129028		THAP10	15	70881342	70892785	-	11444	-0.0480028	0.169446	-0.273101	-0.247018	-0.217396	-0.28723	-0.22719	-0.0826078	-0.127503	-0.11567	-0.0790274	-0.0562423	0.00551142	-0.247279	-0.0436966	0.0177748	0.0782219	0.2849	0.27381	0.220676	0.344748	0.0913294	0.0293574	0.0733255	0.152269	-0.184938	0.16478	0.1201	-0.0132245	-0.166278	-0.041912	-0.116341	0.0966095	grey	44.5639	1.18468	43.3792	-42.1946
ENSG00000129038		LOXL1	15	73925989	73952137	+	26149	0.414134	-0.150167	0.45078	0.263635	0.721428	0.855683	0.641592	0.33245	-0.149416	0.281427	-0.165122	0.0107634	0.022382	0.581111	0.0649813	0.209621	0.0620139	-0.658973	-0.340994	-0.789867	-0.628631	-0.149708	0.0607906	-0.092399	0.0053009	0.0667248	-0.133561	-0.560262	0.598484	0.48234	0.406995	-0.06106	0.0919209	yellow	329.223	91.0224	238.201	-147.178
ENSG00000129055		ANAPC13	3	134477706	134486716	-	9011	-0.240123	0.0964899	-0.153753	-0.225625	-0.372431	-0.367016	-0.29859	-0.145155	0.0652199	0.0582834	0.121862	0.1339	0.238053	-0.198168	0.107822	0.293346	-0.149838	0.386881	0.43635	0.119734	0.461588	-0.254735	-0.107563	-0.0167488	0.0270774	-0.085746	0.162963	0.222995	-0.195683	-0.201326	0.301863	-0.113594	0.111231	brown	68.893	36.6935	32.1995	4.49405
ENSG00000129071		MBD4	3	129430944	129440179	-	9236	-0.155141	0.0318154	-0.119209	-0.101333	-0.199619	-0.0872302	0.0879433	0.138557	-0.26648	0.0935712	-0.077401	-0.00110078	-0.0609249	-0.0250299	0.103159	0.223446	0.0624436	0.173522	0.385748	-0.029819	0.247311	0.181067	0.0149513	-0.157796	-0.00290625	-0.317424	0.301768	-0.0823317	0.0402022	0.0946188	0.283831	-0.0510018	0.173323	grey	26.3337	1.0177	25.316	-24.2983
ENSG00000129083		COPB1	11	14443440	14500027	-	56588	-0.489884	-0.201392	-0.203925	-0.419265	-0.477225	-0.330678	-0.392063	-0.377189	-0.192179	0.330113	0.111558	0.314217	0.152836	0.0508336	0.391497	0.682665	0.10853	0.593945	0.701156	-0.0585654	0.40546	-0.018229	-0.142687	-0.338919	-0.00939724	-0.181938	0.174325	0.408727	-0.365757	-0.390621	0.450565	0.0656404	-0.032503	salmon	50.6034	3.36725	47.2361	-43.8689
ENSG00000129084		PSMA1	11	14504874	14643635	-	138762	-0.367425	0.244088	-0.215157	-0.308119	-0.642531	-0.705828	-0.426097	-0.137801	0.273949	-0.190448	0.352476	0.1242	-0.191787	-0.542941	-0.0945933	-0.199326	0.16953	0.561697	0.373919	0.653981	0.670139	0.0797764	0.0270469	0.0535417	-0.0316289	-0.152863	0.236755	0.280582	-0.339499	-0.232314	-0.117807	0.124857	-0.12912	brown	178.09	64.9591	113.131	-48.1719
ENSG00000129103		SUMF2	7	56064002	56080670	+	16669	-0.246593	-0.471661	-0.00770233	-0.0600399	0.0282397	0.225416	-0.0794557	-0.351911	0.0507132	0.395867	0.125975	0.304865	0.186882	0.487581	0.374184	0.473266	-0.0684623	0.0500651	0.00672831	-0.427524	-0.30166	-0.0794441	-0.226659	-0.392133	-0.181896	0.0534083	-0.107813	0.235725	-0.216459	-0.239984	0.279772	0.00841859	-0.078119	turquoise	111.227	84.2225	27.004	57.2185
ENSG00000129116		PALLD	4	168497066	168928457	+	431392	0.867954	0.582936	0.525227	0.354655	0.772881	0.452614	0.375122	0.459783	0.083576	-0.195891	-0.217964	-0.256143	-0.0305044	-0.155006	-0.529727	-0.229175	-0.187873	-0.713242	-0.395538	-0.255834	-0.137908	-0.574735	0.0555981	0.419267	0.0319847	0.20764	-0.23321	-0.609836	0.775235	0.482676	0.150041	-0.232178	0.35204	green	177.616	68.6453	108.971	-40.3253
ENSG00000129128		SPCS3	4	176319964	176332245	+	12282	-0.148287	0.44759	-0.043683	-0.205572	-0.488714	-0.666855	-0.380729	-0.019505	0.294257	-0.135446	0.26805	0.117782	0.0118896	-0.64481	-0.175867	-0.0475854	-0.18641	0.430507	0.447274	0.522551	0.768008	-0.378591	-0.0642187	0.24986	0.0249635	-0.0542229	0.0965686	0.15065	-0.167343	-0.136889	0.111972	-0.0921135	0.0958338	brown	205.329	89.8169	115.513	-25.6956
ENSG00000129158		SERGEF	11	17788048	18013162	-	225115	-0.369995	-0.0155018	-0.084044	-0.366013	-0.478134	-0.455155	-0.306033	-0.196892	0.0151829	-0.182295	0.130315	-0.00321714	-0.187525	-0.245785	0.162129	-0.10845	0.348203	0.470483	0.370035	0.385831	0.372378	0.235966	0.120417	-0.160872	0.0758387	-0.108266	0.142859	0.282478	-0.29393	-0.242358	-0.151246	0.107377	-0.163414	blue	61.7982	22.0408	39.7574	-17.7165
ENSG00000129159		KCNC1	11	17734774	17856804	+	122031	-0.0271829	0.00956149	-0.0852785	0.0102124	-0.0535932	-0.0361156	0.0414085	0.0694665	0.0518356	-0.181976	0.00156612	-0.116745	-0.115278	-0.0530366	-0.0639289	-0.13517	0.141143	-0.00158614	-0.0659276	0.102264	0.000158376	0.113906	0.0501597	-0.0203177	0.0676254	-0.124091	0.0802207	-0.0334497	0.0246467	0.038204	-0.146633	0.0463267	-0.103036	grey	22.7165	0.929285	21.7872	-20.8579
ENSG00000129167		TPH1	11	18017564	18042426	-	24863	-0.158676	0.171838	-0.155659	-0.0203984	-0.343468	-0.429532	-0.277141	-0.0796123	-0.0330659	-0.208648	0.0421828	-0.0898411	-0.180923	-0.394944	-0.0782889	-0.229141	0.174072	0.334996	0.231053	0.455997	0.397906	0.200417	-0.13439	0.138432	0.108366	-0.0292578	0.142299	0.214145	-0.216571	-0.189945	-0.24139	0.144873	-0.126157	blue	91.0329	36.4116	54.6213	-18.2097
ENSG00000129187		DCTD	4	182890060	182917936	-	27877	-0.293905	-0.332674	-0.0429285	-0.206838	-0.119881	0.0741826	-0.0543842	-0.212105	-0.176235	0.40905	0.116563	0.283346	0.160318	0.334298	0.53092	0.512686	0.13196	0.182132	0.403	-0.330074	-0.0474541	0.0421453	-0.0658528	-0.294753	-0.0766374	-0.156133	0.101813	0.156319	-0.176888	-0.142605	0.331339	-0.116815	0.0143706	pink	83.2655	4.25564	79.0099	-74.7542
ENSG00000129194		SOX15	17	7588178	7590170	-	1993	0.459793	0.0255505	0.229959	0.501895	0.594961	0.542373	0.407041	0.284927	-0.0224624	0.0747836	-0.145448	-0.088916	0.00650028	0.248764	-0.126412	-0.1087	-0.11091	-0.580835	-0.448171	-0.354746	-0.482066	-0.109609	-0.0588733	0.159617	-0.10769	0.169607	-0.198762	-0.326016	0.353473	0.321212	-0.0158021	-0.0775323	0.0641445	black	105.883	15.8165	90.066	-74.2495
ENSG00000129197		RPAIN	17	5419641	5432876	+	13236	-0.224515	0.0835332	-0.369713	-0.125023	-0.441291	-0.548462	-0.391711	-0.198315	0.0500305	-0.433108	0.0022487	-0.202215	-0.291472	-0.420262	-0.0952154	-0.49248	0.119236	0.383134	0.0288642	0.71099	0.285319	0.454872	0.0627079	0.0916589	0.202033	-0.0164354	0.0980977	0.334993	-0.358113	-0.306774	-0.612169	0.0417779	-0.0897325	blue	97.9937	51.7984	46.1953	5.60304
ENSG00000129204		USP6	17	5116438	5175034	+	58597	0.111086	-0.0403774	0.0998701	0.134004	0.162418	0.169871	0.184512	0.128708	-0.0217997	0.027007	-0.0636824	-0.00607374	0.0103265	0.103772	-0.0234341	-0.00151069	0.0122452	-0.159387	-0.166212	-0.1253	-0.189418	-0.0514878	0.026203	0.0315623	-0.063366	-0.0655498	0.0849086	-0.12775	0.0920128	0.154998	0.0305891	-0.0071358	0.0748018	grey	44.4152	0.847194	43.568	-42.7208
ENSG00000129219		PLD2	17	4807096	4823434	+	16339	0.0389696	-0.513637	0.387816	0.372088	0.465058	0.730201	0.531836	0.140422	-0.169144	0.3591	-0.124665	0.0629448	0.00678966	0.714285	0.264689	0.260521	-0.057452	-0.454866	-0.378397	-0.710569	-0.758449	0.0343493	-0.0898488	-0.307523	-0.117573	0.0335267	-0.105682	-0.236079	0.145349	0.290235	0.318078	0.0383303	-0.130207	turquoise	270.536	156.662	113.874	42.7885
ENSG00000129235		TXNDC17	17	6640758	6644541	+	3784	-0.262865	-0.0735039	0.0155912	-0.160008	-0.27282	-0.219729	-0.199866	-0.161134	0.110241	0.174122	0.153012	0.233687	0.156851	-0.0284996	0.149539	0.360471	-0.175794	0.284857	0.331406	-0.0252625	0.241954	-0.284744	-0.0122491	-0.175702	0.0334825	-0.0930865	0.135873	0.195615	-0.202718	-0.167105	0.320229	-0.0704606	0.0388461	grey	36.8513	1.22445	35.6268	-34.4023
ENSG00000129244		ATP1B2	17	7646627	7657768	+	11142	0.690065	0.204646	0.287204	0.337231	0.752674	0.596901	0.414797	0.311906	-0.00241639	0.0109188	-0.207574	-0.141255	0.0798919	0.160688	-0.246963	-0.068042	-0.122441	-0.668842	-0.4264	-0.427482	-0.429608	-0.272169	0.0355008	0.217154	0.088736	0.105534	-0.155264	-0.48438	0.644396	0.362466	0.0553058	-0.0937393	0.16675	black	122.822	23.9123	98.9101	-74.9979
ENSG00000129245		FXR2	17	7591230	7614871	-	23642	0.0855942	-0.416452	0.3002	0.166421	0.446738	0.597772	0.292312	-0.0452692	-0.15019	0.423583	-0.0908207	0.184652	0.14854	0.62472	0.223532	0.384744	-0.185005	-0.352795	-0.277954	-0.621224	-0.615216	-0.119232	-0.0603271	-0.299643	-0.0378084	0.262048	-0.269944	-0.0807154	0.0622725	0.0911997	0.320667	-0.0946069	0.0636215	turquoise	194.276	121.436	72.8397	48.5963
ENSG00000129250		KIF1C	17	4997948	5028401	+	30454	0.0397162	-0.530143	0.26798	0.108615	0.47726	0.707652	0.359841	-0.0593539	-0.112196	0.37044	-0.0951502	0.118228	0.134382	0.775546	0.325582	0.385956	-0.00313836	-0.380017	-0.327692	-0.742178	-0.731489	-0.0275219	-0.126882	-0.437873	-0.147277	0.0299088	-0.130363	-0.128953	0.138437	0.122269	0.354893	-0.0356276	0.0544045	turquoise	336.416	190.831	145.585	45.2465
ENSG00000129255		MPDU1	17	7583529	7592789	+	9261	-0.118813	-0.415193	0.29483	0.138338	0.182547	0.350155	0.141849	-0.107914	0.0520255	0.451784	0.115092	0.318513	0.239743	0.49807	0.273876	0.475784	-0.340981	-0.149904	-0.112219	-0.52411	-0.398378	-0.310752	-0.194905	-0.383022	-0.187273	0.168157	-0.168982	0.0593837	-0.140427	0.0161848	0.439289	-0.0647473	0.0165585	turquoise	118.679	84.4749	34.2037	50.2712
ENSG00000129292		PHF20L1	8	132775358	132848807	+	73450	-0.167224	0.499182	-0.237353	-0.341833	-0.590856	-0.78516	-0.461066	-0.0441254	0.13364	-0.367177	0.121853	-0.0740393	-0.0338965	-0.745395	-0.276543	-0.246926	-0.00364048	0.513961	0.452914	0.720794	0.84374	-0.0766779	0.162729	0.34192	0.110187	-0.127985	0.152439	0.201541	-0.194672	-0.213271	-0.203327	0.0437994	0.0164696	brown	368.844	142.055	226.789	-84.7337
ENSG00000129295		LRRC6	8	132571953	132675617	-	103665	0.11366	0.196483	-0.0917932	-0.00643639	-0.0320289	-0.102274	0.0186196	0.153035	-0.109508	-0.00699034	-0.071748	-0.0428399	0.128281	-0.172468	-0.103823	-0.0723425	-0.00326038	0.00184685	0.131546	0.100171	0.15939	0.038818	0.270663	0.204664	0.182393	-0.021349	0.0990068	-0.0827248	0.0939061	0.0644809	-0.100724	-0.0663526	0.123722	grey	26.8252	1.05844	25.7667	-24.7083
ENSG00000129315		CCNT1	12	48688458	48716998	-	28541	-0.0338139	0.582299	-0.028106	-0.151628	-0.444022	-0.691424	-0.3755	0.0568996	0.145266	-0.265632	0.163935	-0.0164956	-0.0805755	-0.766221	-0.242458	-0.183604	0.0254301	0.397334	0.509871	0.607554	0.823412	-0.20913	0.0307143	0.336599	0.06944	-0.0808377	0.174435	0.109282	-0.0747303	-0.110006	-0.0460041	-0.0843969	0.125958	brown	274.585	113.83	160.754	-46.9242
ENSG00000129317		PUS7L	12	43718993	43758817	-	39825	-0.106928	0.532156	-0.442194	-0.188694	-0.572627	-0.840682	-0.542662	-0.104311	0.10263	-0.435595	0.0557265	-0.166673	-0.0746502	-0.824266	-0.325424	-0.392771	-0.13824	0.500835	0.320932	0.899673	0.802479	0.0421807	0.0102685	0.372792	0.134092	-0.0812574	0.1585	0.282453	-0.248396	-0.288839	-0.399474	-0.0137904	0.00934182	blue	478.364	213	265.364	-52.3634
ENSG00000129347		KRI1	19	10553078	10566037	-	12960	-0.194571	-0.715279	0.126922	0.128324	0.269908	0.619115	0.359178	-0.0873882	-0.289243	0.469381	-0.0899009	0.166626	0.125447	0.833282	0.516045	0.447126	0.120432	-0.231813	-0.152993	-0.701761	-0.729682	0.229721	-0.0173003	-0.461236	-0.0627281	0.0272468	-0.117663	0.00590025	-0.0964406	0.055598	0.207881	-0.000413222	-0.0857367	turquoise	346.965	220.977	125.988	94.9896
ENSG00000129351		ILF3	19	10654261	10692417	+	38157	-0.50811	-0.730622	0.120588	-0.20014	-0.0907993	0.324999	0.10099	-0.285382	-0.278842	0.425473	0.0354196	0.216872	0.000148938	0.725342	0.656955	0.51799	0.326263	0.115176	0.166633	-0.509458	-0.416449	0.297791	0.00801854	-0.609801	-0.0712462	-0.162862	0.0750376	0.205771	-0.325309	-0.142175	0.317059	0.158909	-0.180888	turquoise	211.512	148.649	62.8633	85.7854
ENSG00000129353		SLC44A2	19	10602457	10644559	+	42103	-0.0952561	-0.553641	0.179186	0.160222	0.325491	0.630406	0.336911	-0.0503414	-0.197058	0.424524	-0.118068	0.122671	0.117897	0.755431	0.337127	0.498516	0.0189695	-0.257366	-0.186721	-0.735403	-0.604497	0.0182506	-0.0650429	-0.519784	-0.153272	-0.0696216	-0.0105528	-0.0853663	0.0746357	0.09584	0.424741	-0.0554691	-0.010014	turquoise	296.697	185.075	111.622	73.4534
ENSG00000129354		AP1M2	19	10572671	10587315	-	14645	-0.641106	-0.751632	-0.157475	-0.313857	-0.302961	0.0573344	-0.241219	-0.560044	-0.222432	0.563443	0.0946563	0.383201	0.322733	0.621775	0.721954	0.770296	0.0543514	0.410986	0.339915	-0.420622	-0.20522	0.106045	-0.198623	-0.623465	-0.0352522	-0.121776	0.0797181	0.514357	-0.530497	-0.452495	0.407094	0.0940287	-0.110573	pink	144.601	11.0479	133.554	-122.506
ENSG00000129355		CDKN2D	19	10566462	10569059	-	2598	-0.0920751	-0.303627	0.301432	0.0122393	0.170985	0.400579	0.366869	0.119145	0.0216961	0.341015	0.0913004	0.215614	0.0648721	0.457279	0.199602	0.231462	-0.0283593	-0.217928	-0.164258	-0.438636	-0.373539	-0.0987161	0.0582195	-0.227621	-0.0471186	-0.0374226	0.0351276	-0.197096	0.0480902	0.228572	0.326751	0.0649837	-0.121536	turquoise	132.809	95.8457	36.9631	58.8826
ENSG00000129422		MTUS1	8	17643795	17800917	-	157123	0.232465	0.366615	0.193932	0.156605	0.0742935	-0.147103	-0.183832	-0.0142304	0.044164	-0.298884	-0.112059	-0.249926	-0.114549	-0.330692	-0.290435	-0.210295	-0.164427	-0.0824507	-0.0698233	0.266678	0.207636	-0.284451	-0.0346194	0.110864	-0.108451	0.214648	-0.130147	0.0365388	0.0436183	-0.0613181	-0.128159	-0.10894	0.127216	blue	46.3749	17.1708	29.204	-12.0332
ENSG00000129450		SIGLEC9	19	51124908	51136651	+	11744	0.0810899	-0.0450612	0.337886	0.141895	0.216749	0.367445	0.527782	0.404398	-0.167081	-0.0268907	-0.198762	-0.167478	-0.0625014	0.208405	-0.0238844	0.0739296	-0.0634408	-0.274421	-0.102016	-0.327149	-0.198463	-0.0898748	0.0631736	-0.092229	0.0117784	-0.114351	0.016622	-0.445729	0.341865	0.475216	0.36413	0.0706767	0.0276972	yellow	64.6771	16.1029	48.5742	-32.4713
ENSG00000129451		KLK10	19	51012739	51020175	-	7437	0.158666	-0.0955854	0.166193	0.563332	0.322235	0.404556	0.369801	0.272718	-0.0352266	0.0115794	-0.0953225	-0.125172	-0.180855	0.229572	-0.0928818	-0.162936	-0.0777553	-0.418327	-0.390103	-0.220186	-0.397577	0.0824734	0.0841891	0.00582682	-0.100728	0.125818	-0.142097	-0.249266	0.156596	0.309391	-0.0663213	-0.0265574	0.0342421	yellow	77.492	19.9354	57.5566	-37.6211
ENSG00000129460		NGDN	14	23469688	23509862	+	40175	-0.181896	-0.194062	-0.00948103	-0.0326716	-0.0920912	0.0230713	-0.0578023	-0.130673	-0.243675	0.229869	-0.0392896	0.0840049	0.213926	0.160878	0.213526	0.314149	-0.00481038	0.131835	0.192306	-0.117339	-0.0164646	0.0667461	0.0263674	-0.170852	0.0953224	-0.132349	0.114287	0.135234	-0.111388	-0.126193	0.127538	0.117967	-0.10695	pink	39.0771	1.87541	37.2017	-35.3263
ENSG00000129465		RIPK3	14	24336021	24340045	-	4025	0.16523	-0.187007	0.43359	0.364756	0.421872	0.59576	0.658673	0.431074	-0.155847	0.191441	-0.123433	-0.0317408	-0.118777	0.413748	-0.0108727	0.0297318	-0.141455	-0.489441	-0.347304	-0.468749	-0.505079	-0.0136772	0.0448291	-0.180712	-0.00597338	-0.000314903	-0.0514647	-0.479616	0.304953	0.536796	0.28544	-0.0525507	0.0125878	yellow	119.341	29.5609	89.7796	-60.2186
ENSG00000129467		ADCY4	14	24318349	24335093	-	16745	0.439667	0.0100486	0.338349	0.484775	0.589094	0.558293	0.509512	0.359124	-0.0320807	-0.0976413	-0.213381	-0.229849	-0.137841	0.201034	-0.251952	-0.304319	-0.175434	-0.623089	-0.592108	-0.267168	-0.532467	-0.0385082	0.0357263	0.120472	0.0106798	0.240903	-0.232025	-0.43553	0.407035	0.427962	-0.111262	-0.105979	0.0417816	black	82.0706	12.9701	69.1006	-56.1305
ENSG00000129472		RAB2B	14	21459020	21476973	-	17954	0.00455038	0.301521	-0.0573711	-0.0119679	-0.255431	-0.493893	-0.399336	-0.131644	0.321952	-0.147541	0.172859	0.0712512	0.178316	-0.465814	-0.268169	-0.209336	-0.375735	0.210114	-0.0367862	0.503938	0.361663	-0.342742	-0.100811	0.193451	0.0319296	0.0457626	-0.0186613	0.2602	-0.233042	-0.238447	-0.179177	-0.021508	-0.0198376	blue	74.7752	29.8719	44.9033	-15.0314
ENSG00000129473		BCL2L2	14	23298790	23311759	+	12970	-0.108223	0.272901	-0.15295	-0.180437	-0.358329	-0.561795	-0.489199	-0.248189	0.368465	-0.338081	0.186857	-0.0342842	-0.0106472	-0.492061	-0.224446	-0.30931	-0.20618	0.361945	0.0730972	0.579231	0.466497	-0.141605	-0.0253224	0.198282	0.00630279	0.0753074	0.0140399	0.319829	-0.261342	-0.319484	-0.234382	0.0568594	-0.113653	blue	108.659	43.9275	64.732	-20.8045
ENSG00000129474		AJUBA	14	22971174	22982642	-	11469	0.46569	0.149677	0.290972	0.680727	0.530343	0.491891	0.477613	0.426406	0.0687034	-0.0291728	-0.0802079	-0.134098	-0.0884494	0.101609	-0.27555	-0.330688	-0.029039	-0.616839	-0.515546	-0.218882	-0.410353	-0.0152	-0.083326	0.154687	-0.0407399	-0.0226164	-0.0232487	-0.436147	0.447565	0.425783	-0.0699978	-0.223006	0.184652	midnightblue	72.5066	1.89778	70.6089	-68.7111
ENSG00000129480		DTD2	14	31446036	31457510	-	11475	-0.180814	0.450195	-0.424265	-0.334979	-0.61236	-0.823221	-0.54136	-0.145802	0.109066	-0.426301	0.0770166	-0.137783	-0.0339504	-0.750443	-0.196382	-0.337699	-0.00583115	0.566921	0.411425	0.801018	0.803469	0.039161	0.101956	0.321058	0.183904	-0.0648902	0.15631	0.30275	-0.234531	-0.320958	-0.328965	-0.0279849	0.0345905	brown	369.88	128.028	241.852	-113.825
ENSG00000129484		PARP2	14	20343582	20357905	+	14324	-0.0528478	-0.187063	-0.198846	-0.045365	0.0430718	0.105142	-0.00317025	-0.0999635	-0.402314	0.0991791	-0.226076	-0.0833794	-0.00757529	0.19401	0.111289	0.189575	0.10971	0.00769285	0.0373066	-0.0821385	-0.154026	0.323745	0.0578056	-0.1624	0.0971372	0.118816	-0.169846	0.0855437	-0.10683	-0.0997979	-0.0575597	0.0395708	0.0244253	grey	53.8638	1.50253	52.3613	-50.8588
ENSG00000129493		HEATR5A	14	31291791	31420582	-	128792	0.0408938	0.348059	-0.138178	-0.198871	-0.212812	-0.332198	-0.107392	0.113296	0.0564015	-0.23273	-0.0546715	-0.105784	-0.144542	-0.402482	-0.27189	-0.079179	0.0108989	0.194841	0.23058	0.278425	0.461247	-0.0842668	0.151463	0.0763634	-0.0396735	-0.00572949	0.109105	-0.053645	0.102617	0.0112393	0.0198242	-0.105372	0.151003	brown	69.3273	34.8945	34.4327	0.461757
ENSG00000129514		FOXA1	14	37589984	37596059	-	6076	-0.71587	-0.215783	-0.40924	-0.57386	-0.821667	-0.719501	-0.709897	-0.604854	-0.0322056	0.0545726	0.207145	0.218704	0.141923	-0.176661	0.454726	0.273962	0.0883572	0.875771	0.668536	0.399964	0.559656	0.120242	-0.0556595	-0.175508	0.0888328	-0.186396	0.231721	0.716523	-0.707191	-0.662923	-0.0259418	0.125124	-0.199321	red	149.272	34.9848	114.287	-79.3025
ENSG00000129515		SNX6	14	34561094	34630183	-	69090	0.0710868	0.525962	-0.130583	-0.185848	-0.271075	-0.440886	-0.16908	0.17506	-0.0491655	-0.178337	-0.0212081	-0.064987	0.0625063	-0.5786	-0.260506	0.058758	-0.0175684	0.279874	0.48538	0.317254	0.701292	-0.232286	0.0416217	0.365088	0.151003	-0.0675612	0.0987803	-0.109486	0.185545	0.0364875	0.13965	-0.0191085	0.177724	brown	107.533	56.104	51.4289	4.6751
ENSG00000129518		EAPP	14	34515929	34539711	-	23783	0.0392615	0.0835303	-0.0954667	0.0066126	0.01271	-0.0118039	-0.0592901	-0.0136224	-0.15651	0.258496	0.0285967	0.149874	0.184589	-0.024947	0.0861641	0.453217	0.0365427	0.0770245	0.346471	-0.152792	0.185306	-0.143437	-0.0837881	0.0233023	-0.115088	-0.0807677	0.0564047	-0.00208955	0.0830271	-0.0447637	0.270645	-0.0983072	0.13585	pink	34.6953	2.62085	32.0745	-29.4536
ENSG00000129521		EGLN3	14	33924231	34462774	-	538544	0.514171	0.309327	0.631162	0.449038	0.534071	0.376931	0.391517	0.427807	0.133037	-0.0639535	-0.0425716	-0.127486	-0.134008	-0.053408	-0.375499	-0.231356	-0.253783	-0.578036	-0.382659	-0.20941	-0.208021	-0.46319	0.180863	0.153203	-0.0748623	0.225551	-0.170941	-0.471944	0.487607	0.441499	0.125355	-0.0675154	0.102999	tan	64.0255	3.16132	60.8642	-57.7029
ENSG00000129534		MIS18BP1	14	45203190	45253540	-	50351	0.152813	0.415543	-0.177939	0.168883	-0.13804	-0.324263	-0.00305521	0.280218	-0.0172217	-0.324585	-0.119767	-0.234587	-0.183498	-0.514264	-0.298423	-0.428025	-0.0426	0.0611725	0.0580217	0.483364	0.336296	0.136559	-0.000702472	0.428463	0.102231	-0.0758728	0.124707	-0.157321	0.0963682	0.16352	-0.291418	-0.130099	0.0577008	blue	76.6857	29.8546	46.8311	-16.9765
ENSG00000129535		NRL	14	24080107	24115014	-	34908	-0.013595	-0.207508	0.0696731	0.0243115	0.155127	0.261315	0.195115	0.0252285	-0.0526453	0.0397663	-0.0880665	-0.0400575	-0.120988	0.274282	0.0279455	0.135984	0.0368048	-0.163817	-0.15434	-0.244983	-0.267274	0.0425917	0.0599927	-0.294255	-0.124196	0.174676	-0.175155	-0.0902305	0.0253381	0.0929051	0.107925	-0.0757835	0.146313	grey	85.982	1.06732	84.9146	-83.8473
ENSG00000129538		RNASE1	14	20801228	20803278	-	2051	0.443313	-0.0359446	0.384015	0.247837	0.642649	0.664058	0.520552	0.320324	-0.130456	0.176004	-0.228004	-0.071735	0.147082	0.360419	-0.0403309	0.188265	-0.101594	-0.581436	-0.306782	-0.599302	-0.482554	-0.294433	0.0879896	0.143467	0.0143889	0.130662	-0.207786	-0.505847	0.529972	0.430059	0.327614	-0.112372	0.161314	yellow	139.791	37.2012	102.59	-65.3885
ENSG00000129559		NEDD8	14	24216852	24232454	-	15603	-0.236886	0.223714	-0.353591	-0.141856	-0.48515	-0.567593	-0.37719	-0.137176	0.203393	-0.271517	0.143585	-0.0505318	-0.134127	-0.48133	-0.200398	-0.260216	-0.0447595	0.39634	0.176777	0.592698	0.516615	0.100434	0.0899742	0.0806258	-0.000700793	-0.081603	0.171835	0.245879	-0.244827	-0.24249	-0.266517	0.0203129	-0.0462895	blue	108.733	43.9865	64.7464	-20.7599
ENSG00000129562		DAD1	14	22564905	22589269	-	24365	-0.21908	-0.399045	0.104316	-0.104949	0.0546294	0.278913	0.0555213	-0.185772	-0.227632	0.647131	0.0472697	0.36976	0.357029	0.502399	0.470194	0.818806	-0.154148	0.0308156	0.306657	-0.600727	-0.175578	-0.264975	-0.0780935	-0.329392	-0.138189	-0.0312222	-0.0659068	0.0934183	-0.104437	-0.0843044	0.624921	0.0116053	0.0198382	pink	143.951	11.9911	131.96	-119.969
ENSG00000129566		TEP1	14	20365667	20413429	-	47763	0.127033	-0.16308	0.332917	0.295405	0.321463	0.387178	0.397795	0.225293	0.146645	0.0194085	-0.0163682	-0.0131832	-0.367356	0.270769	-0.156882	-0.161669	-0.0267324	-0.36672	-0.490601	-0.248607	-0.458431	-0.0274798	0.0924323	-0.241687	-0.146845	0.201574	-0.122771	-0.240262	0.0915299	0.308187	0.0642983	-0.0514943	0.0393993	yellow	74.3711	16.129	58.2421	-42.1132
ENSG00000129595		EPB41L4A	5	112142441	112419316	-	276876	0.0998284	0.214781	0.0553537	0.284041	-0.0327235	-0.107397	0.00200006	0.157772	-0.0179007	-0.109705	-0.0523045	-0.0838723	-0.121488	-0.229994	-0.217124	-0.264268	-0.0305473	-0.0290733	-0.117325	0.200397	0.117535	-0.0392729	-0.194236	0.222876	0.0820931	0.00256166	0.00731404	-0.0417098	-0.0012409	0.0774315	-0.0913997	-0.13317	-0.00041668	grey	33.4224	1.0945	32.3279	-31.2334
ENSG00000129596		CDO1	5	115804733	115816954	-	12222	0.208299	0.263447	-0.0505465	0.0769358	0.0746527	-0.0535934	-0.0161182	0.108821	0.0130605	-0.223695	-0.0490031	-0.146598	-0.197159	-0.232477	-0.245103	-0.240171	0.111714	-0.0620496	-0.0612095	0.179658	0.130145	0.0606276	-0.0369974	0.171167	0.110906	0.106251	-0.0123587	-0.101001	0.197759	0.0636671	-0.118407	-0.0597718	0.147236	grey	33.2371	1.12832	32.1088	-30.9805
ENSG00000129625		REEP5	5	112876379	112922539	-	46161	-0.0369854	0.555331	-0.131693	-0.12464	-0.428294	-0.687843	-0.506798	-0.103306	0.214858	-0.250972	0.140196	-0.00254268	0.127965	-0.714883	-0.303359	-0.0932564	-0.289849	0.404082	0.373663	0.593271	0.803685	-0.439845	-0.124109	0.373821	0.00764747	-0.0660319	0.132993	0.224678	-0.150247	-0.246686	-0.0207323	-0.034315	0.0763735	brown	281.756	116.095	165.661	-49.5669
ENSG00000129636		ITFG1	16	47154387	47464149	-	309763	-0.104492	0.230092	-0.13744	-0.206349	-0.284913	-0.371866	-0.328309	-0.145267	0.110005	0.169091	0.214441	0.262507	0.180458	-0.30058	-0.0449885	0.313322	-0.111013	0.330444	0.397587	0.164916	0.508178	-0.313546	-0.131464	0.0407778	-0.00822988	-0.0831197	0.0491614	0.170672	-0.0997465	-0.204841	0.236255	-0.0282707	0.0607057	brown	75.0347	40.0253	35.0094	5.01595
ENSG00000129646		QRICH2	17	76274049	76307998	-	33950	-0.275665	-0.54722	-0.214838	-0.104359	-0.0258365	0.173889	-0.0477274	-0.326281	-0.318738	0.0581609	-0.200694	-0.0610216	-0.194337	0.462091	0.353434	0.156727	0.283836	0.130152	-0.0717018	-0.193293	-0.381775	0.490719	-0.0676087	-0.407078	-0.0143204	0.109098	-0.115174	0.27941	-0.277201	-0.252511	-0.14222	0.149401	-0.230905	turquoise	82.9208	63.0307	19.8901	43.1406
ENSG00000129657		SEC14L1	17	77088749	77217101	+	128353	0.153215	-0.0781639	0.336415	0.158798	0.329966	0.463049	0.390355	0.259009	-0.0422982	0.160588	-0.0478816	0.0346354	-0.0742283	0.303038	0.00305498	0.263667	0.0201085	-0.280688	-0.0710127	-0.504391	-0.24009	-0.162141	-0.0909045	-0.064162	-0.0691956	-0.0287996	-0.00776536	-0.387958	0.379797	0.366162	0.440484	0.0787575	-0.0759652	yellow	92.4798	21.5331	70.9467	-49.4136
ENSG00000129667		RHBDF2	17	76470891	76501790	-	30900	0.12452	-0.324205	0.473865	0.314536	0.498248	0.751881	0.671855	0.346483	-0.0687884	0.227151	-0.0953777	0.0129269	-0.192772	0.612635	0.0922057	0.145158	-0.0159193	-0.54178	-0.382957	-0.667537	-0.641114	-0.0585883	0.0533555	-0.253784	-0.156473	-0.0173873	-0.100945	-0.473596	0.315253	0.528677	0.374002	-0.00135334	-0.0247002	yellow	238.35	56.2414	182.109	-125.868
ENSG00000129675		ARHGEF6	X	136665547	136782088	-	116542	0.766575	0.537289	0.393343	0.401264	0.638889	0.431509	0.665563	0.793276	0.0352822	-0.214762	-0.233442	-0.293016	-0.102547	-0.185549	-0.543698	-0.317152	-0.209355	-0.689573	-0.38635	-0.194321	-0.146992	-0.330473	0.233023	0.451447	0.0746166	0.0910698	-0.132344	-0.850275	0.843179	0.777665	0.131304	-0.14619	0.245406	green	109.032	33.9565	75.0759	-41.1194
ENSG00000129680		MAP7D3	X	136213220	136256482	-	43263	0.702907	0.398053	0.316441	0.36146	0.66661	0.478284	0.453974	0.476187	-0.102302	-0.110889	-0.250129	-0.244655	-0.0219746	-0.0403401	-0.346072	-0.131609	-0.126737	-0.621561	-0.260009	-0.269677	-0.201827	-0.235409	0.0238872	0.331609	0.102753	0.0209612	-0.104668	-0.596365	0.723743	0.482095	0.095684	-0.154973	0.237758	green	86.154	24.0205	62.1335	-38.1131
ENSG00000129682		FGF13	X	138614731	139222777	-	608047	-0.347743	-0.0281256	-0.443877	-0.527299	-0.482631	-0.464302	-0.496196	-0.415127	-0.0797427	-0.100256	0.0946133	0.0239443	0.00333254	-0.171888	0.229228	0.0325573	0.430462	0.535847	0.457117	0.330476	0.399626	0.390512	0.0550297	-0.105721	-0.0485767	-0.0661204	0.132999	0.4317	-0.329002	-0.469439	-0.18859	-0.000693828	0.0276796	brown	63.3582	23.4802	39.878	-16.3979
ENSG00000129691		ASH2L	8	38105242	38144076	+	38835	0.37209	0.188562	0.141996	0.241465	0.368219	0.230388	0.162869	0.166318	0.0191223	-0.00378807	-0.076257	-0.0782003	0.245963	-0.0061087	-0.224025	0.00453761	-0.142148	-0.390856	-0.234339	-0.124863	-0.151344	-0.312816	0.00264721	0.232974	-0.0896275	0.239385	-0.201465	-0.217714	0.245956	0.176118	-0.00970197	0.056152	0.0839047	green	47.0602	9.01955	38.0406	-29.0211
ENSG00000129696		TTI2	8	33473386	33513601	-	40216	-0.074387	-0.360816	0.0841639	0.122708	0.183865	0.34911	0.124682	-0.115847	-0.176427	0.377815	0.0245761	0.195572	0.132872	0.45063	0.283792	0.295558	-0.00831197	-0.153756	-0.090794	-0.387777	-0.376803	0.0714937	-0.159654	-0.26083	-0.0330864	0.0361036	-0.085586	0.0550899	-0.0727929	-0.0355772	0.139761	0.026432	-0.0461988	turquoise	126.743	92.0561	34.6873	57.3687
ENSG00000129749		CHRNA10	11	3665587	3671384	-	5798	-0.292132	-0.500524	-0.0518553	-0.137469	-0.0244317	0.218367	0.0899676	-0.169982	-0.273126	0.169019	-0.137055	-0.000824451	-0.112218	0.479075	0.372618	0.16723	0.114442	0.0430756	-0.0496445	-0.231301	-0.357669	0.331394	0.0509597	-0.42561	-0.00374436	-0.0616673	0.0735564	0.133771	-0.200076	-0.08338	0.0285806	0.0703862	-0.144801	turquoise	108.734	84.6154	24.1188	60.4966
ENSG00000129757		CDKN1C	11	2883213	2885773	-	2561	0.439148	0.0849954	0.399105	0.424456	0.573829	0.5061	0.258486	0.156661	0.0711589	0.227703	-0.00489783	0.0742366	0.0655879	0.224962	-0.116771	0.0743246	-0.279935	-0.550875	-0.315381	-0.427961	-0.358417	-0.399685	-0.0352908	0.172875	-0.0421099	0.136148	-0.184885	-0.305472	0.328866	0.238306	0.178408	-0.144644	0.132733	black	102.468	15.2611	87.2065	-71.9454
ENSG00000129810		SGO1	3	20160593	20186292	-	25700	-0.410727	-0.0488989	-0.236842	-0.40694	-0.504713	-0.362677	-0.109957	-0.0205418	-0.0978098	0.0936135	0.117598	0.131303	0.152764	-0.116701	0.279986	0.187183	0.130331	0.460653	0.540759	0.17395	0.410858	0.191471	0.150553	-0.0642402	0.154248	-0.294195	0.242289	0.112817	-0.192932	-0.0890785	0.166652	0.0738261	0.0243895	brown	46.7856	20.8965	25.8891	-4.99267
ENSG00000129824		RPS4Y1	Y	2841486	2932000	+	90515	-0.274785	-0.175666	-0.291403	-0.186495	-0.279054	-0.224687	-0.205933	-0.195403	-0.0214261	0.184626	0.221501	0.226587	0.208872	-0.00645898	0.435523	0.098412	0.300424	0.326131	0.368524	0.143495	0.11124	0.302275	-0.186357	0.0178428	-0.0255731	-0.288188	0.238099	0.29321	-0.234568	-0.241605	-0.138882	0.109934	-0.235492	salmon	69.4304	5.11042	64.32	-59.2096
ENSG00000129911		KLF16	19	1852399	1863568	-	11170	-0.196751	-0.511703	0.498174	-0.061056	0.209569	0.534522	0.355901	-0.0135149	0.0936416	0.529773	0.229365	0.385082	0.131215	0.688518	0.405746	0.48334	0.00757201	-0.214945	-0.0879408	-0.709141	-0.491767	-0.246659	0.0534951	-0.49666	-0.15582	-0.0122864	-0.0646868	-0.117853	0.00966042	0.169918	0.609942	0.0331027	-0.0442915	turquoise	220.149	144.2	75.9491	68.2507
ENSG00000129925		TMEM8A	16	370773	387113	-	16341	-0.368498	-0.749409	0.00193176	-0.163298	0.0878968	0.45567	0.121991	-0.328562	-0.203833	0.411697	0.00023157	0.215937	0.0141834	0.806643	0.548167	0.515095	0.24844	0.0229342	-0.0448789	-0.613777	-0.548388	0.260595	-0.122338	-0.625024	-0.159543	0.0435104	-0.0695839	0.196506	-0.240922	-0.144439	0.331459	0.104729	-0.141457	turquoise	268.549	183.095	85.4539	97.6408
ENSG00000129932		DOHH	19	3490822	3500940	-	10119	-0.0994031	-0.582726	0.252904	0.0450345	0.333228	0.627882	0.341081	-0.0693171	-0.0884276	0.480653	0.0223669	0.253005	0.0868281	0.776828	0.417334	0.443216	-0.0184132	-0.283154	-0.189241	-0.725168	-0.652467	-0.0110774	-0.0839431	-0.396833	-0.132086	0.0234154	-0.106564	-0.081586	8.27765e-05	0.113862	0.38132	0.0492459	-0.0541769	turquoise	319.614	203.769	115.845	87.9234
ENSG00000129933		MAU2	19	19320681	19358755	+	38075	-0.173728	-0.651655	0.035054	0.0679298	0.247627	0.553933	0.277077	-0.143795	-0.111738	0.141066	-0.07434	-0.01548	-0.207788	0.729141	0.368305	0.0479695	0.223251	-0.241339	-0.390862	-0.442941	-0.741146	0.450688	-0.0168393	-0.451829	-0.0955078	0.0781572	-0.13958	0.0166646	-0.11556	0.037339	-0.0611989	0.126194	-0.214055	turquoise	230.657	150.77	79.8872	70.8826
ENSG00000129946		SHC2	19	416583	460996	-	44414	-0.3351	-0.686197	0.0235567	-0.104884	0.0789702	0.450945	0.182406	-0.231325	-0.174796	0.224776	-0.0764147	0.0635125	-0.059989	0.735042	0.411708	0.297481	0.213129	-0.0169104	-0.181293	-0.50864	-0.559833	0.332027	0.0235173	-0.577571	-0.0873106	0.00820495	-0.0135525	0.113458	-0.168517	-0.0624078	0.188217	0.18081	-0.204421	turquoise	219.735	153.641	66.0939	87.5468
ENSG00000129968		ABHD17A	19	1876810	1885547	-	8738	-0.0904996	-0.669701	0.242041	0.0803123	0.413563	0.762194	0.43613	-0.058314	-0.172305	0.462493	-0.0575321	0.179634	0.0254703	0.90249	0.468338	0.408901	0.0942332	-0.368056	-0.29124	-0.801065	-0.799368	0.0992531	-0.0333242	-0.466376	-0.0576998	0.0178133	-0.142159	-0.123345	0.037392	0.151869	0.3487	0.0674689	-0.143998	turquoise	666.057	405.951	260.106	145.846
ENSG00000129993		CBFA2T3	16	88874858	88977204	-	102347	0.0106632	-0.393473	0.144967	0.297809	0.303517	0.457789	0.346725	0.0653683	0.0375317	0.153734	-0.0400911	0.0247062	0.0497569	0.497417	0.157511	0.0595587	-0.226522	-0.332763	-0.427134	-0.379243	-0.6065	-0.0329096	-0.0654033	-0.188266	-0.225059	0.146238	-0.125231	-0.0896337	-0.0446156	0.179482	0.0276151	0.0550869	-0.173089	turquoise	136.549	95.1806	41.3681	53.8125
ENSG00000130005		GAMT	19	1397026	1401570	-	4545	-0.13751	-0.630876	0.0698462	0.0552592	0.270591	0.535184	0.236264	-0.169114	-0.0787648	0.469686	-0.00645671	0.256571	0.232244	0.751184	0.454825	0.403162	-0.109803	-0.189676	-0.213752	-0.632712	-0.657083	0.0282769	-0.111896	-0.389135	-0.0337437	-0.0834135	-0.0416476	0.0476157	-0.086183	-0.0127123	0.236006	-0.0160442	-0.183329	turquoise	273.792	181.571	92.2212	89.3499
ENSG00000130021		PUDP	X	7048920	7148190	-	99271	-0.214953	-0.178836	-0.089234	0.0436762	-0.126004	-0.000798639	-0.0411654	-0.111101	-0.00154671	0.137396	0.0293586	0.0780646	0.087405	0.155454	0.168378	0.157592	-0.186872	0.0999203	0.0860541	-0.0977456	-0.0163718	0.0177539	-0.0731492	-0.151921	-0.046184	-0.0834517	0.0341628	0.11255	-0.157304	-0.0728121	0.112586	-0.0254805	0.0340124	grey	33.611	0.931076	32.6799	-31.7489
ENSG00000130023		ERMARD	6	169751622	169781584	+	29963	0.165107	0.51386	-0.4073	0.00587795	-0.238579	-0.538218	-0.327934	0.0298007	-0.0656819	-0.508458	-0.160453	-0.352269	-0.0877742	-0.685753	-0.459966	-0.53407	-0.0493962	0.196346	-0.000147165	0.752816	0.481901	0.222817	0.0670357	0.457857	0.265896	0.0320363	0.0354623	0.0901244	-0.00991726	-0.147014	-0.564414	0.0453594	0.00455928	blue	143.178	70.7288	72.4493	-1.72044
ENSG00000130024		PHF10	6	169703905	169725566	-	21662	0.0768846	0.706397	-0.0738681	-0.172591	-0.401458	-0.722016	-0.440065	0.0327262	0.188725	-0.381149	0.140051	-0.0789364	-0.0475241	-0.858476	-0.390634	-0.332148	-0.0553645	0.359888	0.392809	0.713004	0.858959	-0.231099	0.0662643	0.465113	0.143679	-0.083068	0.159224	0.0984893	-0.000393837	-0.153236	-0.168324	-0.0755248	0.140866	brown	383.449	148.681	234.768	-86.0871
ENSG00000130032		PRRG3	X	151695124	151705924	+	10801	0.353139	0.0495067	0.244056	0.448905	0.430193	0.377871	0.319432	0.256783	0.153181	-0.00179774	-0.043346	-0.0577416	-0.128242	0.11495	-0.246018	-0.176458	-0.146531	-0.445819	-0.451465	-0.215658	-0.35439	-0.138927	-0.079729	0.124895	-0.0811537	0.108739	-0.135616	-0.270024	0.260241	0.284259	-0.082285	-0.0569311	-0.0147776	black	58.4375	8.58453	49.8529	-41.2684
ENSG00000130038		CRACR2A	12	3606633	3764819	-	158187	0.0524062	-0.0986978	0.117638	0.322485	0.130235	0.13869	0.120522	0.0418464	-0.0191964	0.00453689	-0.0259857	0.00326906	-0.204898	0.0818991	-0.0329931	-0.160319	-0.149776	-0.163118	-0.257179	-0.0387386	-0.237043	0.0644264	-0.152309	0.0911833	0.0743075	0.117727	-0.175813	-0.0239569	-0.0611761	0.0850878	-0.0860109	0.137543	-0.193463	grey	33.0104	1.05429	31.9561	-30.9018
ENSG00000130045		NXNL2	9	88534033	88584274	+	50242	0.227385	0.0593128	-0.0428074	0.202273	0.2216	0.185282	0.142808	0.133443	-0.244355	-0.151032	-0.244793	-0.224686	-0.0818275	0.0190413	-0.122669	-0.151636	0.150386	-0.188174	-0.198843	-0.0229581	-0.160718	0.179401	-0.0120645	0.126804	0.0619384	0.0375837	-0.0375266	-0.136019	0.217582	0.104541	-0.182311	0.0398529	0.0325848	grey	32.7625	0.934684	31.8278	-30.8932
ENSG00000130052		STARD8	X	68647666	68725842	+	78177	0.640083	0.0630477	0.381503	0.346842	0.817763	0.728976	0.499369	0.329463	-0.0883334	0.0883131	-0.263118	-0.127854	-0.0119918	0.350247	-0.180916	0.0162369	-0.160028	-0.715837	-0.490053	-0.576015	-0.569695	-0.274226	0.0407627	0.194973	-0.0669941	0.230234	-0.284819	-0.5095	0.564114	0.448113	0.160742	-0.0787843	0.0954163	black	196.193	30.3489	165.845	-135.496
ENSG00000130054		FAM155B	X	69505241	69532508	+	27268	-0.619836	-0.596908	-0.395298	-0.476132	-0.437702	-0.15549	-0.36678	-0.576318	-0.177895	0.249766	0.0482936	0.219211	0.137413	0.385586	0.541657	0.401275	0.311978	0.524392	0.273723	-0.0716994	-0.0687415	0.380126	0.0577929	-0.420837	0.0770134	-0.141483	0.121162	0.562806	-0.564327	-0.533164	-0.0107859	0.149974	-0.183676	turquoise	60.2233	37.0622	23.1611	13.9011
ENSG00000130066		SAT1	X	23783173	23786226	+	3054	-0.195907	0.0543603	0.440163	0.00519538	-0.227656	-0.189019	-0.0647941	0.0264661	0.106234	0.0375318	0.125486	0.114116	-0.102213	-0.139811	-0.0857965	0.123815	-0.0997948	0.187028	0.168076	0.0501098	0.258597	-0.286158	0.00884777	-0.19267	0.00394017	0.0283957	-0.00704778	0.0434991	-0.113396	0.0222968	0.316183	-0.00474924	-0.0471557	grey	33.9872	1.59813	32.3891	-30.7909
ENSG00000130119		GNL3L	X	54530211	54561071	+	30861	-0.369943	-0.728136	0.00146796	-0.0901983	0.0625158	0.425135	0.186621	-0.218928	-0.194996	0.546784	0.0431243	0.310298	0.125545	0.764388	0.611235	0.628345	0.15312	0.00464546	0.105313	-0.635592	-0.516677	0.177675	-0.0485208	-0.566167	-0.155049	-0.0241974	-0.0177517	0.138564	-0.229242	-0.0695923	0.367213	0.000645418	-0.0942684	turquoise	241.053	164.694	76.3584	88.336
ENSG00000130147		SH3BP4	2	234951973	235055714	+	103742	-0.242021	-0.321588	0.253935	0.0301085	-0.0282177	0.120087	-0.0194485	-0.181862	0.0199466	0.228853	0.0806884	0.14893	0.010379	0.309392	0.226767	0.319225	-0.123711	0.00463166	0.00511109	-0.252048	-0.183826	-0.212212	-0.0451894	-0.358043	-0.186868	0.0949063	-0.0237821	0.186431	-0.24121	-0.0966016	0.296111	0.0916715	-0.109954	turquoise	69.2896	50.6084	18.6812	31.9272
ENSG00000130150		MOSPD2	X	14873441	14922327	+	48887	-0.105864	0.293273	-0.230195	-0.267826	-0.36346	-0.454958	-0.238208	0.0154252	0.00306806	-0.24721	0.0223713	-0.112876	-0.103204	-0.455412	-0.128124	-0.108204	0.122035	0.340549	0.323528	0.415899	0.517668	0.106053	0.0796834	0.133134	0.0586051	-0.135718	0.172463	0.0474221	-0.0182083	-0.103007	-0.0823214	0.118264	0.0105719	brown	88.2738	41.9998	46.274	-4.27424
ENSG00000130158		DOCK6	19	11199295	11262481	-	63187	-0.00577744	-0.551614	0.154514	0.111549	0.403501	0.68523	0.382675	-0.0416869	-0.207338	0.222677	-0.188198	-0.0152471	-0.0450955	0.727211	0.291192	0.229149	0.218029	-0.326234	-0.332027	-0.637725	-0.719632	0.239589	0.00359145	-0.371323	0.0127039	-0.0179667	-0.00515286	-0.142665	0.180291	0.115031	0.151426	0.0636256	-0.137437	turquoise	263.235	161.075	102.16	58.9154
ENSG00000130159		ECSIT	19	11505916	11529174	-	23259	-0.247595	-0.754204	0.078022	-0.0102045	0.230603	0.571824	0.225317	-0.230654	-0.186938	0.53388	0.00440587	0.261071	0.156702	0.865017	0.630528	0.519367	0.0885107	-0.138445	-0.101997	-0.702294	-0.693921	0.175275	-0.15469	-0.507876	-0.154484	-0.0496686	-0.0501655	0.106724	-0.156342	-0.0570714	0.308671	0.044891	-0.0864468	turquoise	414.648	266.606	148.042	118.565
ENSG00000130164		LDLR	19	11089362	11133816	+	44455	-0.083623	-0.293662	0.585707	0.014165	0.18545	0.308706	0.07568	-0.131342	0.0842034	0.341663	0.117951	0.261611	0.0644347	0.423124	0.149503	0.372075	-0.135322	-0.148872	-0.14508	-0.454458	-0.309298	-0.37842	-0.143585	-0.450182	-0.175313	0.143115	-0.159908	0.0560893	-0.124703	0.00462975	0.489611	0.0607675	-0.0809024	turquoise	103.196	69.6139	33.5817	36.0322
ENSG00000130165		ELOF1	19	11551147	11559236	-	8090	-0.297909	-0.674623	0.0864502	-0.147609	0.115834	0.432091	0.112633	-0.29179	-0.110837	0.538262	0.0839509	0.332832	0.248233	0.756493	0.602693	0.551859	0.0999264	-0.0319182	-0.00318637	-0.636309	-0.524895	0.0262392	-0.056816	-0.505414	-0.0474354	-0.025276	-0.0754681	0.161602	-0.203359	-0.124088	0.385048	-0.00790649	-0.096859	turquoise	228.244	159.055	69.1891	89.8659
ENSG00000130175		PRKCSH	19	11435288	11450968	+	15681	-0.205851	-0.752418	0.0681604	-0.0111326	0.2932	0.643687	0.262442	-0.222092	-0.24208	0.638004	-0.00606843	0.317301	0.253971	0.911641	0.645122	0.69034	0.0895167	-0.180247	-0.0297031	-0.830254	-0.701682	0.0967998	-0.134822	-0.507688	-0.15055	-0.0477735	-0.0619674	0.0555296	-0.0897465	-0.0286199	0.416339	0.00612344	-0.0747585	turquoise	619.483	388.659	230.824	157.835
ENSG00000130176		CNN1	19	11538717	11550323	+	11607	0.694104	0.0858593	0.553969	0.479872	0.904936	0.754276	0.440928	0.242289	-0.00306637	0.0692476	-0.206587	-0.129484	-0.0556767	0.321596	-0.258216	-0.0542752	-0.142411	-0.793808	-0.611956	-0.549717	-0.614861	-0.374248	-0.0855745	0.0938019	-0.0886578	0.30315	-0.323735	-0.438611	0.548937	0.367218	0.149344	-0.103211	0.133721	black	272.572	51.422	221.15	-169.728
ENSG00000130177		CDC16	13	114234887	114272723	+	37837	-0.0488684	0.0897648	-0.275004	0.0124051	-0.18757	-0.272395	-0.1937	-0.0914871	-0.207557	-0.199758	-0.154326	-0.202655	-0.00466296	-0.23557	-0.0990453	-0.19965	-0.0418754	0.148766	0.0203102	0.382527	0.161552	0.257358	-0.0224918	0.112648	0.186333	0.113654	-0.191555	0.166502	-0.175307	-0.170385	-0.325322	0.00695693	-0.0367229	blue	40.747	19.6373	21.1098	-1.4725
ENSG00000130193		THEM6	8	142727203	142736927	+	9725	-0.479709	-0.739612	-0.0331095	-0.295787	-0.0843223	0.291615	-0.0148434	-0.391905	-0.251872	0.556628	0.0316097	0.322724	0.31316	0.74756	0.688094	0.692972	0.0650611	0.172403	0.200019	-0.593707	-0.386002	0.125984	-0.026417	-0.537534	-0.0593411	-0.0633858	-0.00290827	0.292557	-0.348402	-0.257513	0.392155	0.0970331	-0.12456	turquoise	246.873	167.39	79.4823	87.9081
ENSG00000130202		NECTIN2	19	44846175	44889228	+	43054	-0.401016	-0.759909	0.156964	-0.15814	0.0505475	0.385584	0.043639	-0.374287	-0.0414786	0.533188	0.138486	0.383493	0.136908	0.785162	0.599185	0.594237	0.114346	0.0727972	-0.0333794	-0.612254	-0.533485	0.0363697	-0.145015	-0.625329	-0.202855	0.0668103	-0.078525	0.280403	-0.342784	-0.192174	0.411546	0.124985	-0.165921	turquoise	246.422	167.74	78.6823	89.0574
ENSG00000130203		APOE	19	44905754	44909393	+	3640	-0.104615	-0.458369	0.203525	-0.0788783	0.24439	0.566163	0.521326	0.191437	-0.0468924	0.476051	0.0590328	0.272458	0.17681	0.653814	0.376544	0.535093	0.0375732	-0.227328	-0.000983467	-0.732376	-0.472308	-0.093004	0.140112	-0.335104	-0.106528	-0.171586	0.0506187	-0.338514	0.21729	0.357418	0.566351	0.028219	-0.0162843	turquoise	218.583	143.404	75.1789	68.2251
ENSG00000130204		TOMM40	19	44890569	44903689	+	13121	-0.287973	-0.670695	0.255477	-0.0607412	0.164823	0.509529	0.254872	-0.154117	-0.119015	0.479311	0.0674312	0.271497	0.00470582	0.777024	0.546688	0.496849	0.153098	-0.115315	-0.0406669	-0.671733	-0.56641	0.0274262	-0.0251766	-0.506447	-0.170564	0.00113044	-0.0578613	0.0462365	-0.157648	0.0327519	0.444467	0.0677272	-0.128833	turquoise	272.287	183.3	88.9872	94.3123
ENSG00000130208		APOC1	19	44914247	44919349	+	5103	-0.18827	-0.213238	0.119673	-0.117536	-0.0581821	0.150571	0.335463	0.22819	0.163797	0.276212	0.218183	0.264306	0.145819	0.233649	0.18855	0.302502	0.0110297	-0.00434393	0.116113	-0.31694	-0.0946213	-0.142267	0.234238	-0.234316	-0.203565	-0.204894	0.187308	-0.234107	0.0971242	0.291342	0.433299	0.119911	-0.0471582	grey	60.1623	1.01068	59.1517	-58.141
ENSG00000130222		GADD45G	9	89605013	89606555	+	1543	-0.0702743	-0.451611	0.470035	0.102859	0.314965	0.539659	0.255067	-0.0644736	0.0219328	0.496743	0.114811	0.325324	0.161816	0.656452	0.345292	0.458355	-0.0275538	-0.262718	-0.129248	-0.700478	-0.508673	-0.288514	-0.128234	-0.304175	-0.17444	0.0970676	-0.138359	-0.016773	-0.0551596	0.096773	0.473945	0.034767	-0.119072	turquoise	229.094	147.844	81.2505	66.5934
ENSG00000130224		LRCH2	X	115110616	115234072	-	123457	0.763877	0.550315	0.257292	0.330474	0.603291	0.226162	0.096026	0.232357	0.0123717	-0.223965	-0.267744	-0.286742	0.0570435	-0.257077	-0.544349	-0.263451	-0.302077	-0.549631	-0.390067	-0.0280723	-0.0610928	-0.466247	-0.0317994	0.449663	0.0290758	0.364059	-0.324656	-0.358667	0.511692	0.218262	-0.0785129	-0.293892	0.339154	green	87.1353	36.6263	50.509	-13.8826
ENSG00000130227		XPO7	8	21919671	22006585	+	86915	0.32964	0.290895	0.148444	0.214325	0.234611	0.0537161	-0.0364982	0.0596415	0.011029	-0.0458902	-0.0953759	-0.0677009	0.225065	-0.155276	-0.237636	-0.0130327	-0.283333	-0.223897	-0.105044	0.000464656	0.0383887	-0.381088	0.0220446	0.276651	0.0056856	0.187697	-0.117282	-0.060956	0.146538	0.0165574	-0.073776	-0.087738	0.0841223	grey	29.0823	1.20946	27.8728	-26.6634
ENSG00000130244		FAM98C	19	38403135	38409088	+	5954	-0.31594	-0.57916	-0.125456	-0.0797473	-0.0236707	0.231546	0.0562811	-0.25064	0.176435	0.214131	0.182849	0.222378	0.0752139	0.525379	0.426142	0.0996732	0.133006	0.0253651	-0.183042	-0.264296	-0.469987	0.239317	0.0506844	-0.338114	-0.130139	-0.026408	0.0372949	0.208477	-0.259842	-0.150446	-0.0917179	0.166142	-0.338123	turquoise	94.3645	72.367	21.9976	50.3694
ENSG00000130254		SAFB2	19	5586999	5624046	-	37048	-0.116902	-0.5989	-0.0375755	0.000222752	0.251983	0.470378	0.132459	-0.224972	-0.418445	0.351062	-0.190339	0.0850164	-0.0513751	0.675666	0.397495	0.407282	0.22257	-0.0999842	-0.0726338	-0.53337	-0.584491	0.389791	-0.0895544	-0.411878	-0.0430077	0.0851509	-0.13338	0.11983	-0.129573	-0.0902119	0.0718847	0.0988447	-0.127454	turquoise	194.432	133.138	61.2942	71.8439
ENSG00000130255		RPL36	19	5674947	5691876	+	16930	-0.455	-0.724356	-0.086955	-0.277264	-0.0859006	0.244855	-0.0530558	-0.420334	-0.19527	0.615024	0.18124	0.433672	0.332056	0.694558	0.905336	0.602086	0.209489	0.186799	0.321225	-0.514147	-0.386346	0.211133	-0.0914997	-0.394757	-0.0180765	-0.126604	0.0446086	0.339079	-0.365176	-0.286616	0.234564	0.0797087	-0.197701	lightcyan	203.185	8.39493	194.79	-186.395
ENSG00000130294		KIF1A	2	240713761	240821036	-	107276	-0.191351	-0.389567	-0.0868894	0.00983652	0.00767851	0.150505	-0.0749477	-0.268944	-0.170042	0.175473	-0.0126029	0.115573	0.0681059	0.350377	0.273263	0.256478	0.225849	0.0871886	0.000460949	-0.218565	-0.253798	0.25181	-0.30926	-0.210501	-0.0973235	-0.0158359	-0.0133456	0.238093	-0.238014	-0.214147	-0.0131313	0.149964	-0.157218	turquoise	83.869	63.0621	20.8069	42.2552
ENSG00000130299		GTPBP3	19	17334920	17342735	+	7816	-0.355971	-0.739243	-0.109439	-0.00786879	0.064474	0.457171	0.28391	-0.127245	-0.182531	0.461992	0.0446217	0.24301	0.0616429	0.77186	0.560228	0.439644	0.256777	-0.0481803	-0.0392709	-0.583504	-0.597018	0.381834	-0.0286296	-0.549684	-0.145218	-0.0988068	-0.00300818	0.0598541	-0.183294	0.00517312	0.206176	0.0825066	-0.160518	turquoise	245.734	168.704	77.0303	91.6734
ENSG00000130300		PLVAP	19	17351448	17377350	-	25903	0.119114	-0.347434	0.237331	0.226671	0.436897	0.611521	0.343421	0.0518928	-0.0902496	0.399589	-0.0483481	0.1812	0.297713	0.57662	0.24227	0.439761	-0.0973875	-0.341919	-0.163285	-0.69388	-0.533672	-0.173759	-0.155699	-0.0980069	-0.0180023	0.0632905	-0.170745	-0.188801	0.207715	0.170445	0.344437	0.00517661	-0.0796208	turquoise	187.319	116.522	70.7975	45.724
ENSG00000130303		BST2	19	17402939	17405648	-	2710	0.444283	-0.115347	0.359494	0.452475	0.701377	0.766302	0.646973	0.416876	-0.115637	0.251989	-0.175096	-0.0177738	-0.01043	0.462831	-0.0540975	0.107838	-0.00333615	-0.67486	-0.43702	-0.641522	-0.633264	-0.103993	0.00851158	0.0144214	-0.115615	0.109408	-0.149986	-0.51951	0.491933	0.523101	0.204476	-0.144028	0.0918145	yellow	208.231	57.2406	150.991	-93.7501
ENSG00000130304		SLC27A1	19	17468769	17506168	+	37400	-0.101143	-0.630025	-0.0724022	0.106266	0.303749	0.5851	0.299128	-0.128475	-0.204694	0.212586	-0.128167	-0.00584191	-0.0889133	0.732266	0.334222	0.137139	0.187815	-0.272369	-0.376851	-0.49566	-0.750216	0.456969	-0.0128365	-0.432482	-0.0789291	0.11237	-0.0996705	0.00917132	-0.0580411	0.0259952	-0.0584244	0.135267	-0.157371	turquoise	238.016	153.866	84.1495	69.7166
ENSG00000130305		NSUN5	7	73302517	73308867	-	6351	-0.269948	-0.599697	0.0472895	-0.0329937	0.101721	0.418837	0.266688	-0.0992391	-0.0595986	0.410535	0.115374	0.271248	-0.0227321	0.637794	0.43436	0.363352	0.202452	-0.0914512	-0.0294046	-0.528196	-0.490982	0.242211	0.100758	-0.498215	-0.125133	-0.122876	-0.039229	0.00801335	-0.108335	0.0338677	0.233071	0.0458966	-0.048264	turquoise	168.203	123.148	45.0547	78.0931
ENSG00000130307		USHBP1	19	17249176	17282786	-	33611	0.244027	-0.137904	-0.0945134	0.201363	0.399887	0.415088	0.221656	0.0547452	-0.140594	-0.00155169	-0.205725	-0.147763	0.0882986	0.281831	0.00700341	-0.0221012	0.0368204	-0.350046	-0.339075	-0.253485	-0.439212	0.121377	-0.0282008	0.0388095	-0.0773372	0.145511	-0.221142	-0.153756	0.229028	0.117303	-0.185072	0.0624025	-0.0803315	yellow	84.14	19.7516	64.3883	-44.6367
ENSG00000130309		COLGALT1	19	17555594	17583162	+	27569	-0.0800232	-0.52422	0.294507	-0.035488	0.337065	0.662625	0.47626	0.0752719	-0.112384	0.389263	-0.0330164	0.146915	0.060644	0.754667	0.384081	0.430518	0.164895	-0.308503	-0.146818	-0.753301	-0.608209	0.0150136	0.0825274	-0.45693	-0.202394	-0.0694822	-0.0318235	-0.244246	0.174422	0.255845	0.461078	-0.0196806	0.00225916	turquoise	291.089	178.587	112.502	66.0853
ENSG00000130311		DDA1	19	17309518	17323301	+	13784	-0.0221851	-0.543135	0.337369	0.0861182	0.436086	0.718844	0.384703	-0.0546234	-0.0734396	0.534524	0.0488603	0.281045	0.155085	0.800751	0.369354	0.466438	0.0519628	-0.371356	-0.236962	-0.806823	-0.678916	-0.0917571	-0.0805295	-0.459318	-0.14898	0.020416	-0.118221	-0.139297	0.108992	0.143615	0.46586	-0.00935989	0.00986522	turquoise	371.572	214.322	157.25	57.0711
ENSG00000130312		MRPL34	19	17292609	17306843	+	14235	0.0596672	-0.145125	0.0688514	0.110625	0.215182	0.304603	0.18771	0.0468727	0.163329	0.3183	0.179185	0.269282	0.100352	0.264389	0.178424	0.269905	-0.0583674	-0.195099	0.00140209	-0.380011	-0.215243	-0.213878	-0.146508	-0.0992868	-0.115948	-0.114754	0.0245654	-0.154358	0.193087	0.128799	0.243083	-0.0999131	-0.00420391	grey	90.2653	1.10867	89.1566	-88.048
ENSG00000130313		PGLS	19	17511629	17521288	+	9660	-0.31324	-0.774568	-0.0100463	-0.0768026	0.163765	0.552993	0.256558	-0.213142	-0.143335	0.452354	0.00732986	0.23797	0.0483104	0.85801	0.569537	0.488647	0.17769	-0.100134	-0.110797	-0.672211	-0.667276	0.24281	-0.0711207	-0.580519	-0.197583	-0.0426589	-0.0836586	0.0817312	-0.161225	-0.0249527	0.27785	0.109651	-0.197492	turquoise	398.476	260.255	138.221	122.034
ENSG00000130332		LSM7	19	2321517	2328620	-	7104	-0.424443	-0.713822	-0.0243485	-0.247232	-0.0533436	0.290011	0.0635758	-0.319512	-0.207227	0.394507	0.0204463	0.218883	0.0889978	0.679194	0.606417	0.440446	0.183158	0.131531	0.0492639	-0.461075	-0.446058	0.264699	-0.0106549	-0.531649	-0.00779706	-0.0506063	-0.00565559	0.239253	-0.301371	-0.180808	0.203225	0.105874	-0.235689	turquoise	171.466	127.567	43.8995	83.6673
ENSG00000130338		TULP4	6	158232236	158511828	+	279593	-0.321474	0.067358	-0.220715	-0.477006	-0.480105	-0.432532	-0.321816	-0.184679	-0.0429041	0.0751813	0.140949	0.183463	0.18134	-0.221824	0.196562	0.301571	0.234607	0.546705	0.620341	0.161538	0.54163	0.0134642	-0.00189331	0.0536048	0.161526	-0.337529	0.311399	0.214178	-0.136227	-0.262269	0.247973	0.128061	0.00840955	brown	61.684	29.8423	31.8417	-1.99943
ENSG00000130340		SNX9	6	157700387	157945077	+	244691	0.180694	0.0455755	0.289423	-0.0491028	0.280851	0.307149	0.132941	0.0322931	-0.22052	0.211672	-0.19053	0.011996	0.186439	0.209732	0.062671	0.494441	-0.0556186	-0.142613	0.175374	-0.471475	-0.0236737	-0.361874	-0.128132	-0.0766079	0.0219056	0.0150081	-0.0704377	-0.197089	0.293258	0.0928718	0.576247	-0.141994	0.264644	yellow	78.7302	16.2192	62.511	-46.2918
ENSG00000130347		RTN4IP1	6	106571971	106629487	-	57517	0.0439038	-0.058627	-0.20664	-0.0170858	0.0694035	0.0557052	-0.0461945	-0.0982169	-0.313685	-0.0246874	-0.224465	-0.131178	-0.0986996	0.0817632	0.0425053	0.075447	0.111043	-0.00356077	0.0407143	-0.0154293	-0.0695231	0.260693	-0.0628008	-0.0469772	0.0268784	-0.0234379	-0.0850065	0.0795634	-0.0395228	-0.104297	-0.0668626	-0.0210679	0.0525751	grey	30.6464	1.02109	29.6253	-28.6042
ENSG00000130348		QRSL1	6	106629578	106668417	+	38840	-0.137657	0.246818	-0.331859	-0.230231	-0.377188	-0.50407	-0.363242	-0.144576	-0.0114445	-0.243691	0.0499616	-0.0711076	-0.118142	-0.442653	-0.0920524	-0.088035	0.0882653	0.365851	0.364962	0.488221	0.518856	0.150487	-0.00571597	0.205602	0.0555505	-0.140674	0.0967052	0.218422	-0.19851	-0.239641	-0.186337	0.19016	-0.0575867	blue	92.3006	34.1707	58.1299	-23.9592
ENSG00000130349		C6orf203	6	107028213	107051342	+	23130	-0.176767	0.0444581	-0.358013	-0.31567	-0.305703	-0.316379	-0.250763	-0.152508	-0.210542	-0.0426424	-0.040908	0.00293145	0.00605496	-0.170036	0.145378	0.168424	0.290796	0.392264	0.489167	0.18381	0.361852	0.265958	-0.00359736	-0.0410814	0.0159275	-0.213525	0.187664	0.18525	-0.107185	-0.233839	-0.0138515	0.00945881	-0.00711175	grey	40.8804	1.46197	39.4184	-37.9565
ENSG00000130363		RSPH3	6	158972871	159000187	-	27317	-0.33352	0.14346	-0.519454	-0.396523	-0.606617	-0.70667	-0.625737	-0.390194	0.116755	-0.230199	0.0809288	-0.00424348	-0.00988776	-0.438471	0.00119495	-0.0965835	0.0200547	0.628275	0.378042	0.601178	0.584896	0.131107	-0.0245233	0.15184	0.120079	-0.067384	0.13102	0.488103	-0.448974	-0.496152	-0.285671	0.0468887	-0.101902	blue	128.138	46.9063	81.2319	-34.3257
ENSG00000130368		MAS1	6	159906690	159916530	+	9841	0.31511	0.216511	-0.0189069	0.225985	0.228526	0.0952077	0.108633	0.190043	-0.175367	-0.207646	-0.260347	-0.265618	-0.0729479	-0.141955	-0.222008	-0.208457	0.0103008	-0.201818	-0.150186	0.0640396	-0.0393025	0.0788107	0.0962245	0.187441	-0.0436061	0.119246	-0.167353	-0.182196	0.259313	0.131206	-0.201409	-0.141348	0.148832	grey	30.5936	1.03896	29.5547	-28.5157
ENSG00000130382		MLLT1	19	6210379	6279948	-	69570	-0.326103	-0.773303	0.178302	-0.03378	0.186914	0.602774	0.272604	-0.212714	-0.171364	0.536195	0.0427566	0.295223	0.0855027	0.895046	0.601016	0.563126	0.233609	-0.11721	-0.0712836	-0.762991	-0.658283	0.149743	-0.0583733	-0.607538	-0.159655	-0.065419	-0.0419392	0.0641306	-0.133084	-0.020974	0.425681	0.0708926	-0.13439	turquoise	464.721	297.471	167.251	130.22
ENSG00000130396		AFDN	6	167826922	167972023	+	145102	-0.431012	-0.133744	-0.30308	-0.344287	-0.51933	-0.505735	-0.454793	-0.370518	-0.143038	-0.0327272	0.00120978	0.0648232	0.0341952	-0.156662	0.219936	0.166661	0.00313819	0.609031	0.428224	0.314474	0.354885	0.17948	-0.00101574	-0.0996043	0.112664	-0.203132	0.137608	0.491094	-0.49297	-0.441766	-0.0759485	0.0390092	-0.136112	red	56.4234	14.0253	42.3981	-28.3728
ENSG00000130402		ACTN4	19	38647649	38731583	+	83935	0.308187	-0.307683	0.504484	0.31164	0.717562	0.884606	0.533755	0.155419	-0.130862	0.390269	-0.141548	0.0883304	0.0465009	0.720209	0.141167	0.348794	-0.0317975	-0.630947	-0.386865	-0.876349	-0.721952	-0.246391	-0.0559048	-0.243486	-0.0849553	0.100265	-0.191999	-0.360287	0.387121	0.334308	0.478064	-0.0586417	0.0580384	yellow	494.597	126.279	368.318	-242.038
ENSG00000130413		STK33	11	8391868	8594289	-	202422	0.661108	0.548497	0.0343735	0.210422	0.415312	0.0826193	0.14518	0.328052	-0.059523	-0.417592	-0.299632	-0.424667	-0.113999	-0.369325	-0.492299	-0.490223	-0.0402954	-0.412357	-0.272042	0.212087	0.0285897	-0.0374735	0.164431	0.478959	0.131367	0.176668	-0.13417	-0.357111	0.486673	0.254502	-0.381812	-0.137902	0.162882	green	53.1561	19.3298	33.8263	-14.4965
ENSG00000130414		NDUFA10	2	239892450	240025402	-	132953	0.225009	0.360035	-0.0376637	0.0725397	0.00530852	-0.265549	-0.17453	0.0404666	0.0258902	-0.298189	-0.0709451	-0.213899	-0.00435726	-0.434108	-0.369416	-0.397417	-0.196686	-0.0407423	-0.136341	0.469022	0.202847	-0.00987536	0.093241	0.333333	0.101866	0.155286	-0.0980204	0.00831856	0.0123088	-0.0423934	-0.392678	0.0151208	0.0379007	blue	56.4884	27.847	28.6414	-0.794361
ENSG00000130429		ARPC1B	7	99374249	99394816	+	20568	0.126276	-0.0980779	0.516089	0.321849	0.324241	0.463241	0.599001	0.444639	0.335383	0.0950904	0.171612	0.0951582	-0.189424	0.258376	-0.180328	-0.12335	-0.0665944	-0.449397	-0.44823	-0.343732	-0.400385	-0.187183	0.152564	-0.224107	-0.246997	-0.0691417	0.00440239	-0.449036	0.294138	0.529578	0.277667	0.0786717	-0.0520615	yellow	73.817	19.1196	54.6973	-35.5777
ENSG00000130449		ZSWIM6	5	61332273	61546170	+	213898	0.246852	0.29811	0.475035	0.0791871	0.185615	0.0553141	-0.0186485	0.0578033	-0.0125575	-0.151002	-0.125769	-0.136003	-0.0754438	-0.154565	-0.270785	-0.0266591	-0.176025	-0.161212	-0.0575668	-0.0393423	0.134689	-0.412912	-0.0379672	0.106045	0.0387339	0.149815	-0.0958387	-0.117141	0.17675	0.0508599	0.207328	-0.0456371	0.142581	grey	33.934	1.23544	32.6985	-31.4631
ENSG00000130475		FCHO1	19	17747718	17788568	+	40851	0.263111	-0.164	0.23704	0.309904	0.503433	0.659809	0.753722	0.513188	-0.109558	0.110016	-0.17134	-0.104519	-0.204011	0.417898	-0.047006	-0.0137001	-0.0145523	-0.538135	-0.398525	-0.509493	-0.559616	0.0517885	0.127484	-0.10765	-0.143556	-0.0419508	-0.0014938	-0.585059	0.463294	0.613704	0.184885	0.0157424	-0.0388853	cyan	132.434	6.10437	126.33	-120.225
ENSG00000130477		UNC13A	19	17601328	17688365	-	87038	-0.223118	-0.155784	-0.167319	-0.268498	-0.186717	-0.0478351	-0.0620021	-0.108147	-0.0474176	0.16507	0.134186	0.164768	0.170077	0.099416	0.209441	0.237511	0.324334	0.189257	0.284556	-0.0782589	0.0891918	0.170997	0.0863561	-0.0543313	-0.00215219	-0.100021	0.0429208	0.0856043	-0.0851603	-0.116419	0.0672256	0.263434	-0.17368	grey	28.4484	0.857765	27.5906	-26.7328
ENSG00000130479		MAP1S	19	17719242	17734516	+	15275	-0.0636614	-0.62113	0.336086	0.0762822	0.428789	0.76728	0.443044	-0.029813	-0.130244	0.459575	-0.058285	0.181638	0.0725943	0.881102	0.420864	0.471272	0.0192682	-0.38714	-0.255276	-0.858117	-0.751496	-0.048331	-0.0263776	-0.454753	-0.132933	0.0730106	-0.166575	-0.163841	0.0904158	0.183651	0.437152	0.0454117	-0.0849881	turquoise	650.392	391.023	259.369	131.654
ENSG00000130508		PXDN	2	1631887	1744852	-	112966	-0.210591	-0.399988	-0.0827642	-0.337877	0.0164273	0.188617	-0.0846341	-0.341623	-0.344142	0.120135	-0.174456	-0.0145585	-0.188937	0.422248	0.354952	0.291675	0.32411	0.113649	0.0939886	-0.262506	-0.231337	0.329257	-0.0985194	-0.478415	0.015385	0.178573	-0.114356	0.2025	-0.159077	-0.228898	0.171055	-0.0685446	0.0790462	turquoise	87.7447	65.4532	22.2915	43.1617
ENSG00000130511		SSBP4	19	18418864	18434562	+	15699	-0.0740996	-0.620357	0.305385	0.0534355	0.416061	0.772938	0.477961	-0.00652831	-0.105797	0.466349	0.0019028	0.213531	-0.0280816	0.868876	0.449074	0.401191	0.14401	-0.370327	-0.231237	-0.832152	-0.739877	0.0679694	-0.00683041	-0.467821	-0.0917888	0.0278792	-0.115779	-0.194542	0.129618	0.212061	0.401171	0.012551	-0.0526111	turquoise	563.912	333.443	230.469	102.974
ENSG00000130513		GDF15	19	18374731	18389176	+	14446	-0.211449	-0.357779	0.22374	-0.027321	-0.00174456	0.124568	-0.0791235	-0.266562	0.0447692	0.360737	0.130375	0.291404	0.236291	0.342132	0.318014	0.362348	-0.179743	0.0769433	0.00791055	-0.308269	-0.221814	-0.243726	-0.140867	-0.301228	0.0550724	-0.0864257	-0.0240023	0.238979	-0.225199	-0.19358	0.325199	0.0040719	-0.054571	turquoise	78.1067	57.1897	20.9169	36.2728
ENSG00000130517		PGPEP1	19	18340587	18369950	+	29364	0.0281517	-0.269163	0.0785988	0.14888	0.238769	0.325212	0.108865	-0.117679	0.209084	0.196952	0.158921	0.136577	0.0819657	0.339181	0.11696	0.0565184	0.0202924	-0.227916	-0.306793	-0.287441	-0.42407	0.0072283	-0.156475	-0.201016	-0.0767358	0.0040536	-0.00763155	0.0174105	0.0276755	-0.0271258	0.0116486	0.087796	-0.150585	grey	80.3676	1.48203	78.8855	-77.4035
ENSG00000130518		IQCN	19	18257097	18274509	-	17413	-0.0926555	-0.285227	0.0907262	0.0843476	0.0725988	0.209853	0.138635	-0.00906402	-0.101231	0.00260395	-0.093593	-0.0684254	-0.231216	0.283795	0.076429	-0.140224	0.127389	-0.0742571	-0.261404	-0.112125	-0.340306	0.322275	0.0832013	-0.239778	0.0697055	-0.0467268	0.0987286	0.00440451	-0.0873193	0.0363582	-0.11391	0.0998228	-0.195332	grey	61.765	1.67092	60.0941	-58.4232
ENSG00000130520		LSM4	19	18306230	18323274	-	17045	-0.392729	-0.678489	0.0251196	-0.227855	0.000359319	0.342741	0.018874	-0.355711	-0.146335	0.650064	0.119403	0.419477	0.347893	0.731961	0.654529	0.771446	0.0027043	0.103064	0.19771	-0.659023	-0.378366	-0.00536796	-0.201738	-0.517073	-0.104314	-0.0579256	-0.0243499	0.232037	-0.260741	-0.201819	0.522919	0.0361388	-0.0330438	pink	234.715	15.5827	219.133	-203.55
ENSG00000130522		JUND	19	18279760	18281622	-	1863	0.0509405	-0.299179	0.724648	0.267788	0.40114	0.603222	0.407575	0.135633	0.161832	0.461816	0.193323	0.313975	0.0252645	0.551976	0.182895	0.313902	-0.176265	-0.431807	-0.240314	-0.693722	-0.503975	-0.408904	0.00509301	-0.295861	-0.167894	0.0416933	-0.132194	-0.234111	0.120807	0.292002	0.523074	0.00592386	-0.0496535	tan	177.661	6.04957	171.611	-165.562
ENSG00000130528		HRC	19	49151198	49155424	-	4227	0.271178	-0.0464009	0.249396	-0.0620573	0.391888	0.417799	0.282003	0.128146	-0.0615052	0.155719	-0.104567	0.0305563	0.230148	0.292631	0.109002	0.240818	-0.0960601	-0.311512	-0.0727604	-0.474823	-0.282365	-0.257269	-0.029014	0.0345663	0.122604	0.0645663	-0.211666	-0.262884	0.325707	0.198147	0.301758	-0.0484048	0.143959	yellow	98.1557	23.4207	74.735	-51.3144
ENSG00000130529		TRPM4	19	49157741	49211836	+	54096	-0.543613	-0.749747	-0.094532	-0.270276	-0.195515	0.12002	-0.140833	-0.476019	0.00641882	0.466049	0.180102	0.381157	0.239995	0.635605	0.637442	0.514082	-0.0314456	0.276731	0.0732023	-0.376544	-0.372084	0.0837092	-0.0997839	-0.617548	-0.130934	-0.13487	0.065694	0.436963	-0.485425	-0.348529	0.251009	0.0976453	-0.227425	turquoise	126.443	89.2528	37.1904	52.0624
ENSG00000130544		ZNF557	19	7069444	7087968	+	18525	-0.315445	-0.00751313	-0.370995	-0.139152	-0.427859	-0.349913	-0.174979	-0.0696848	-0.155121	-0.0134446	0.0356577	0.0402414	-0.151179	-0.19028	0.0488996	0.0243963	0.219349	0.357436	0.323682	0.315921	0.320561	0.367886	-0.0305494	-0.0716547	0.172868	-0.173483	0.212361	0.161732	-0.218638	-0.147541	-0.0950898	0.0034214	0.0127139	grey	41.147	1.51522	39.6318	-38.1166
ENSG00000130545		CRB3	19	6463777	6467221	+	3445	-0.650273	-0.630057	-0.174041	-0.402975	-0.387402	-0.0342971	-0.198656	-0.438832	-0.133764	0.461349	0.15793	0.360891	0.25192	0.4875	0.656476	0.689364	0.112585	0.470235	0.448057	-0.34365	-0.045347	0.126304	-0.0668515	-0.550595	-0.0595556	-0.183885	0.091774	0.410827	-0.455321	-0.357485	0.414295	0.0818863	-0.125102	pink	86.4439	5.7898	80.6541	-74.8643
ENSG00000130558		OLFM1	9	135075422	135121179	+	45758	0.274582	0.00215948	0.22962	0.155841	0.372875	0.421283	0.337933	0.23804	-0.0927954	0.136416	-0.104136	0.0054216	0.0826079	0.213153	-0.0434663	0.157998	0.104605	-0.344528	-0.150516	-0.392076	-0.276441	-0.126306	0.086883	0.124945	-0.00801706	0.165146	-0.197027	-0.336071	0.360649	0.297376	0.189947	0.133076	-0.0101359	yellow	83.8532	21.4819	62.3712	-40.8893
ENSG00000130559		CAMSAP1	9	135808487	135907228	-	98742	-0.265164	-0.561909	0.0580716	-0.164634	0.0744137	0.398504	0.194446	-0.147137	-0.252425	0.355998	-0.0697317	0.154531	0.18159	0.661641	0.522076	0.539188	0.254943	-0.010433	0.118858	-0.600659	-0.41409	0.134601	0.015124	-0.368775	0.00469066	-0.103843	0.0148125	0.0652322	-0.128826	-0.0444142	0.32437	0.135642	-0.174285	turquoise	213.114	148.085	65.0291	83.056
ENSG00000130560		UBAC1	9	135932969	135961380	-	28412	0.0246645	-0.562921	0.208495	0.126568	0.463203	0.751032	0.447201	0.00923964	-0.300976	0.454449	-0.18292	0.113279	0.134197	0.821801	0.382655	0.482259	0.0229328	-0.385819	-0.214602	-0.824544	-0.726583	0.0609723	-0.0170592	-0.396634	-0.0507603	0.107638	-0.203677	-0.167604	0.125553	0.169546	0.370184	0.0240684	-0.0128735	turquoise	433.292	253.039	180.253	72.7862
ENSG00000130584		ZBTB46	20	63743666	63831244	-	87579	0.242749	-0.294095	0.336071	0.382774	0.596512	0.801533	0.619177	0.27917	-0.102932	0.233225	-0.119479	0.00173872	-0.113143	0.606477	0.0558666	0.149488	0.0940088	-0.57765	-0.411568	-0.695598	-0.681196	0.0148596	0.040257	-0.150427	-0.0901242	0.00337652	-0.0645548	-0.421984	0.393468	0.414075	0.239794	0.0639612	-0.0693609	yellow	241.458	60.9211	180.536	-119.615
ENSG00000130589		HELZ2	20	63558086	63574239	-	16154	-0.269509	-0.659936	0.339728	-0.0558944	0.185419	0.575442	0.356952	-0.0545312	-0.0564199	0.556718	0.121538	0.35823	0.0937568	0.815225	0.525069	0.534834	0.178527	-0.169424	-0.071228	-0.758847	-0.592817	-0.00622012	-0.0220248	-0.552868	-0.148062	-0.0159656	-0.0866401	-0.05361	-0.0802069	0.122239	0.487834	0.0701724	-0.12233	turquoise	380.868	240.813	140.055	100.758
ENSG00000130590		SAMD10	20	63974113	63980008	-	5896	-0.561198	-0.613908	-0.270487	-0.320684	-0.329984	-0.0172797	-0.136179	-0.397141	-0.166749	0.134421	0.0171222	0.0918343	-0.0278626	0.430156	0.494838	0.21071	0.2142	0.34672	0.105128	-0.0891436	-0.21692	0.481996	0.0953022	-0.548974	-0.00744056	-0.091451	0.15912	0.360593	-0.404979	-0.31981	-0.048126	0.104857	-0.160991	turquoise	65.3467	47.2185	18.1282	29.0903
ENSG00000130592		LSP1	11	1852970	1892267	+	39298	0.359791	-0.155525	0.524551	0.42907	0.664781	0.830206	0.89554	0.619543	-0.0715314	0.167151	-0.155657	-0.0760209	-0.097406	0.502354	-0.0375943	0.033246	-0.0471874	-0.714926	-0.460064	-0.684739	-0.661915	-0.138298	0.101846	-0.0642932	-0.138714	0.00546162	-0.0857628	-0.714772	0.578839	0.754218	0.367085	-0.0246531	0.0202093	cyan	239.883	14.3901	225.493	-211.102
ENSG00000130600		H19	11	1995176	2001470	-	6295	0.422837	0.0897481	0.320031	-0.142933	0.490977	0.42461	0.282742	0.160077	-0.0629259	0.0678883	-0.163028	-0.0417831	0.154273	0.206446	-0.0171473	0.126524	-0.027108	-0.38944	-0.151315	-0.412668	-0.25878	-0.319162	0.089407	0.114303	0.158535	0.0545551	-0.153193	-0.359528	0.480308	0.234486	0.255825	-0.0910801	0.126746	black	78.4275	12.7745	65.653	-52.8785
ENSG00000130612		CYP2G1P	19	40890826	40900508	+	9683	0.190895	0.230628	0.102096	0.0674249	0.0917739	-0.0294857	-0.00739175	0.0973348	0.0197084	-0.322308	-0.128749	-0.214772	-0.240498	-0.194995	-0.32172	-0.347174	0.0200474	-0.0551834	-0.22657	0.199434	0.0574333	0.0278284	0.287486	0.175836	0.142323	0.0735119	-3.23836e-05	-0.102605	0.137938	0.0724487	-0.139412	0.148887	0.0160253	grey	29.8727	1.07324	28.7995	-27.7262
ENSG00000130635		COL5A1	9	134641774	134844843	+	203070	0.523102	-0.108257	0.426242	0.266824	0.80735	0.887008	0.652886	0.348685	-0.145138	0.153183	-0.256113	-0.0980918	-0.0346272	0.551501	-0.0509889	0.107666	0.0961049	-0.723703	-0.468378	-0.75547	-0.683148	-0.118888	0.0498699	-0.0441317	0.0119088	0.051895	-0.122901	-0.589212	0.671134	0.490047	0.289421	-0.0291931	0.0969064	yellow	361.035	104.89	256.145	-151.255
ENSG00000130638		ATXN10	22	45671798	45845307	+	173510	-0.231622	0.17201	-0.194013	-0.272212	-0.417927	-0.488882	-0.465773	-0.2723	0.0301382	0.136835	0.209905	0.217959	0.21717	-0.31893	0.0380683	0.347883	-0.0486298	0.465323	0.544367	0.254359	0.575358	-0.164114	0.000923578	-0.0608436	-0.0334365	-0.154759	0.142217	0.344551	-0.238211	-0.375687	0.172747	0.0397605	0.166774	brown	84.1885	41.1758	43.0127	-1.83694
ENSG00000130640		TUBGCP2	10	133278630	133312337	-	33708	-0.213796	-0.750986	0.0899063	-0.0360508	0.274089	0.592012	0.196756	-0.281684	-0.323137	0.514816	-0.111379	0.205386	0.170843	0.872768	0.586642	0.55298	0.0828864	-0.158473	-0.117972	-0.715347	-0.709201	0.165964	-0.103222	-0.482718	-0.0912855	0.116624	-0.213854	0.124056	-0.177161	-0.0911519	0.278383	0.114666	-0.167779	turquoise	466.332	298.035	168.297	129.738
ENSG00000130649		CYP2E1	10	133520406	133561220	+	40815	-0.0565862	-0.2425	-0.0304889	0.00484297	0.089262	0.172678	0.100402	-0.0240692	-0.20133	0.0915851	-0.129601	-0.0252478	0.119578	0.24191	0.183951	0.0894418	0.0810326	-0.0182224	-0.0693974	-0.151827	-0.243299	0.197514	-0.0236141	-0.0804612	0.100351	-0.0360517	0.0228721	0.00734831	-0.0263146	0.0117643	-0.0209013	-0.0107	-0.0535268	grey	56.3875	1.14925	55.2383	-54.089
ENSG00000130653		PNPLA7	9	137459953	137550534	-	90582	-0.454897	-0.621138	-0.290125	-0.29998	-0.236677	-0.0247629	-0.294915	-0.550939	-0.0239273	0.214949	0.0983869	0.208927	0.227399	0.436743	0.520888	0.154403	0.101178	0.32004	-0.028329	-0.0820433	-0.307866	0.343343	-0.107489	-0.347297	0.00133537	-0.0152324	-0.0418749	0.515668	-0.502914	-0.47386	-0.183426	0.187501	-0.302914	turquoise	67.3907	47.168	20.2226	26.9454
ENSG00000130669		PAK4	19	39125770	39182816	+	57047	-0.385012	-0.821048	-0.0457275	-0.0340803	0.0850912	0.469757	0.124183	-0.321916	-0.206866	0.52871	0.0387367	0.304429	0.0795729	0.852095	0.63689	0.48637	0.272971	0.0180819	-0.0949266	-0.605695	-0.650385	0.328915	-0.176694	-0.55782	-0.0773924	-0.101862	-0.0197044	0.249883	-0.305327	-0.169459	0.222563	0.048564	-0.189033	turquoise	343.361	227.948	115.413	112.535
ENSG00000130675		MNX1	7	156994051	157010651	-	16601	-0.404717	-0.262942	-0.247216	-0.388489	-0.36418	-0.189335	-0.148511	-0.19561	-0.0214912	0.078695	0.120194	0.113906	0.0381941	0.0919528	0.271659	0.14972	0.395103	0.383921	0.290494	0.0598892	0.112233	0.329863	0.330258	-0.300778	-0.0557208	-0.239166	0.210947	0.226264	-0.208236	-0.194996	0.016139	0.126326	-0.0871648	red	32.6875	6.04714	26.6404	-20.5932
ENSG00000130684		ZNF337	20	25674215	25696841	-	22627	3.62578e-05	-0.0416812	-0.020723	-0.0825565	0.0171404	-1.34844e-05	-0.0536968	-0.0873902	-0.221825	-0.225383	-0.21749	-0.24844	-0.172268	0.0409435	-0.0637307	-0.191104	0.0656535	-0.0283682	-0.12491	0.135396	-0.0929562	0.272758	0.0893018	-0.109106	0.0510987	0.152424	-0.0801651	0.0792401	-0.112679	-0.0732693	-0.27856	-0.0489024	-0.0542217	grey	26.0818	1.41462	24.6672	-23.2526
ENSG00000130695		CEP85	1	26234200	26278808	+	44609	-0.48866	-0.418503	-0.265476	-0.257187	-0.359206	-0.11695	-0.103481	-0.230876	-0.221303	0.156338	0.018687	0.0885071	0.0313779	0.242792	0.355604	0.257422	0.289748	0.348381	0.240656	-0.00357286	-0.0309654	0.452386	0.0447766	-0.39322	0.0496306	-0.263035	0.244738	0.281558	-0.348525	-0.241454	0.0244418	0.10336	-0.0269598	grey	40.9186	2.40138	38.5172	-36.1158
ENSG00000130699		TAF4	20	61953469	62065810	-	112342	-0.490499	-0.426245	-0.101566	-0.380677	-0.288143	0.0187285	-0.0634602	-0.260814	-0.267711	0.249517	0.00105061	0.148244	0.0434773	0.383281	0.492328	0.477852	0.280146	0.332682	0.427345	-0.256165	0.00606164	0.223242	0.048741	-0.411685	-0.0341453	-0.141015	0.0998628	0.230351	-0.271459	-0.210589	0.283775	0.0545776	-0.0790578	turquoise	84.8468	63.3712	21.4755	41.8957
ENSG00000130700		GATA5	20	62463497	62475970	-	12474	0.581343	0.172182	0.33707	0.209201	0.651431	0.555923	0.413778	0.309777	-0.094081	-0.0331209	-0.227599	-0.172864	-0.0427355	0.184662	-0.205916	-0.124303	-0.00146776	-0.604086	-0.37072	-0.397008	-0.379331	-0.135379	0.119494	0.193238	-0.00411969	0.184148	-0.168728	-0.479609	0.555022	0.377444	0.0760418	-0.0944844	0.203596	black	104.932	18.5512	86.3813	-67.8301
ENSG00000130701		RBBP8NL	20	62410237	62427533	-	17297	-0.495258	-0.771123	-0.200515	-0.21671	-0.14245	0.230849	0.00265088	-0.372691	-0.273398	0.403269	-0.061967	0.217465	0.119868	0.694551	0.657901	0.430625	0.173232	0.216703	0.0646009	-0.417296	-0.45329	0.423007	-0.147428	-0.49522	0.0280259	-0.0605543	0.0487531	0.322836	-0.39993	-0.266223	0.11593	0.0295032	-0.24289	turquoise	167.927	121.494	46.4325	75.0619
ENSG00000130702		LAMA5	20	62307955	62367312	-	59358	0.0798894	-0.571387	0.345702	0.347796	0.578113	0.869448	0.539066	0.0725587	-0.136602	0.402283	-0.128689	0.0872089	-0.0177951	0.862896	0.27365	0.32093	-0.0278306	-0.546996	-0.457937	-0.835422	-0.872215	0.011122	-0.0436207	-0.41084	-0.169695	0.105209	-0.162171	-0.23326	0.164362	0.263589	0.318389	0.021346	-0.064341	turquoise	677.206	374.736	302.47	72.2656
ENSG00000130703		OSBPL2	20	62231922	62296213	+	64292	-0.194163	-0.388422	0.0195767	0.064638	0.0686368	0.264388	0.00387428	-0.226924	-0.242963	0.240119	-0.0971193	0.0333949	-0.0198905	0.440481	0.222537	0.315043	0.14998	-0.0121743	-0.0569442	-0.319412	-0.306932	0.200567	-0.130641	-0.416899	-0.17645	0.0916542	-0.0499389	0.162657	-0.181306	-0.140613	0.208032	0.0142386	-0.0243557	turquoise	105.401	79.3703	26.0303	53.34
ENSG00000130706		ADRM1	20	62302093	62308862	+	6770	-0.149607	-0.671095	0.235921	0.0201211	0.353809	0.700414	0.373543	-0.0975009	-0.246065	0.593135	-0.0230021	0.275654	0.158121	0.886836	0.528552	0.657958	0.10663	-0.265999	-0.0813786	-0.867825	-0.679722	-0.0102843	-0.0768795	-0.489062	-0.154146	0.0507872	-0.167524	-0.0619771	-0.00764241	0.101073	0.528826	0.080718	-0.0581786	turquoise	594.696	363.996	230.7	133.297
ENSG00000130707		ASS1	9	130444929	130501274	+	56346	0.166233	-0.174038	0.277716	0.508315	0.406769	0.567196	0.441177	0.227795	-0.223629	0.126355	-0.192216	-0.104665	-0.188953	0.376723	0.0228202	0.0330504	-0.00656526	-0.434534	-0.292622	-0.441452	-0.453728	0.105446	-0.0882871	-0.17145	-0.0164098	0.0124939	-0.0534136	-0.312414	0.313764	0.295719	0.185927	0.000980193	0.0723644	yellow	115.107	29.4391	85.6682	-56.2292
ENSG00000130713		EXOSC2	9	130693721	130704894	+	11174	-0.474509	-0.519082	-0.15439	-0.305556	-0.27836	0.00143055	-0.0735563	-0.276832	-0.107845	0.345534	0.166169	0.316507	0.26223	0.384564	0.583344	0.413267	0.286394	0.268102	0.339985	-0.211648	-0.132118	0.287462	-0.0285254	-0.332205	0.00635626	-0.130733	0.000471804	0.26736	-0.339811	-0.22595	0.0785323	0.138193	-0.190934	lightcyan	67.6911	1.76356	65.9275	-64.164
ENSG00000130714		POMT1	9	131502902	131523806	+	20905	-0.208481	-0.320617	-0.176335	-0.0722408	-0.0726492	0.0412703	-0.0728491	-0.217004	-0.194042	0.0902797	-0.0855969	-0.0215489	0.00677615	0.237454	0.173847	0.042998	0.0814351	0.0789166	-0.0835489	-0.00751113	-0.203669	0.339528	0.05503	-0.224096	-0.10654	0.0058412	-0.0455885	0.207557	-0.235533	-0.180138	-0.1472	0.11717	-0.155288	grey	46.291	1.36085	44.9301	-43.5693
ENSG00000130717		UCK1	9	131523801	131531268	-	7468	-0.230025	-0.696874	0.105182	-0.035386	0.222543	0.567096	0.253384	-0.185694	-0.176303	0.557127	0.039059	0.308694	0.122222	0.820799	0.53104	0.519962	0.125881	-0.143279	-0.0946487	-0.716875	-0.63283	0.137385	-0.0201866	-0.458892	-0.0860917	-0.0276377	-0.0521212	0.0488809	-0.113901	-0.0103045	0.330548	0.0459329	-0.164429	turquoise	354.715	228.934	125.781	103.152
ENSG00000130723		PRRC2B	9	131373636	131500197	+	126562	-0.319512	-0.776918	0.119433	-0.145277	0.166212	0.573254	0.256131	-0.222414	-0.263191	0.468646	-0.0572954	0.214226	0.0549173	0.884257	0.613242	0.536655	0.328457	-0.0838705	-0.0274706	-0.736176	-0.650087	0.271511	-0.0231763	-0.549546	-0.0449877	-0.0739024	-0.0161951	0.0775953	-0.153853	-0.0420693	0.332173	0.132596	-0.205385	turquoise	506.028	323.629	182.399	141.23
ENSG00000130724		CHMP2A	19	58551566	58555124	-	3559	-0.0285706	-0.499047	0.223353	0.0737877	0.367178	0.595251	0.257846	-0.102816	-0.306347	0.574126	-0.0995474	0.230384	0.303202	0.710529	0.399342	0.734822	-0.0553073	-0.226613	-0.0021106	-0.790746	-0.523403	-0.152781	-0.0914572	-0.40239	-0.106118	0.029467	-0.113159	-0.0485745	0.0737765	0.0524542	0.547373	0.00245658	0.0550775	turquoise	295.703	178.034	117.669	60.3643
ENSG00000130725		UBE2M	19	58555712	58558960	-	3249	-0.139985	-0.583091	0.180093	-0.0728863	0.297192	0.590259	0.219487	-0.18438	-0.102315	0.622287	0.0895203	0.370249	0.292015	0.792088	0.523926	0.686417	0.0514385	-0.174616	0.0118645	-0.802358	-0.541337	-0.107686	-0.0843667	-0.411352	-0.121995	-0.0288523	-0.0544579	0.0144535	-0.00549459	-0.00894496	0.522937	0.0715894	-0.0701771	turquoise	365.202	227.204	137.998	89.206
ENSG00000130726		TRIM28	19	58544091	58550722	+	6632	-0.212983	-0.739776	0.206406	-0.048551	0.300143	0.66658	0.28051	-0.209512	-0.241679	0.648009	0.00292939	0.339313	0.214826	0.928787	0.629724	0.68967	0.0967787	-0.183489	-0.0309544	-0.872557	-0.682569	0.0402776	-0.106252	-0.532818	-0.0887064	-0.0359823	-0.0679697	0.0426507	-0.0758431	-0.0163022	0.495607	0.0518444	-0.102442	turquoise	708.224	442.97	265.254	177.715
ENSG00000130731		METTL26	16	634427	636366	-	1940	-0.389764	-0.756452	-0.0965491	-0.22035	0.0428299	0.442024	0.119296	-0.326863	-0.201517	0.439909	-0.00716605	0.215781	0.0936014	0.818643	0.679124	0.516105	0.225367	0.0206756	0.0484182	-0.6027	-0.545244	0.312897	-0.030246	-0.522625	-0.0714424	-0.0570634	0.00142256	0.170096	-0.228671	-0.154861	0.259188	0.0498433	-0.1221	turquoise	319.766	214.045	105.721	108.324
ENSG00000130733		YIPF2	19	10922185	10928681	-	6497	-0.497261	-0.735654	0.0113577	-0.236011	-0.0895989	0.317377	0.04074	-0.346839	-0.0483355	0.501158	0.150472	0.365683	0.0857746	0.739851	0.631838	0.592145	0.252849	0.160601	0.116174	-0.576929	-0.399298	0.162218	-0.0722242	-0.650568	-0.171391	-0.130799	0.0298494	0.235854	-0.276671	-0.187542	0.440683	0.0513341	-0.106837	turquoise	179.93	130.701	49.2286	81.4726
ENSG00000130734		ATG4D	19	10543895	10553418	+	9524	-0.255801	-0.681656	0.168084	0.0429824	0.208696	0.578902	0.331716	-0.0998042	-0.195509	0.449123	-0.0441905	0.190419	0.0289351	0.805957	0.475636	0.503839	0.108258	-0.160908	-0.118431	-0.714534	-0.621426	0.103907	-0.0447109	-0.490212	-0.167425	0.0398233	-0.11503	-0.00826291	-0.110944	0.0725724	0.406027	0.0698734	-0.159852	turquoise	317.448	206.646	110.802	95.8448
ENSG00000130741		EIF2S3	X	24054716	24077971	+	23256	-0.377566	0.235082	-0.348746	-0.395874	-0.682598	-0.740016	-0.466333	-0.167924	0.0168173	-0.142887	0.204212	0.0653576	0.129956	-0.5319	0.224488	-0.00865877	0.100003	0.651802	0.771562	0.541525	0.770833	0.111618	0.0417406	0.200868	0.106214	-0.273764	0.339705	0.31088	-0.28897	-0.304134	-0.0717631	-0.0469508	0.0124058	salmon	220.304	10.3109	209.994	-199.683
ENSG00000130748		TMEM160	19	47045907	47048630	-	2724	-0.133563	-0.531391	0.188919	0.0306681	0.255505	0.561192	0.359393	-0.00811757	-0.026973	0.502495	0.109194	0.313158	0.105017	0.705755	0.399567	0.466418	0.0808797	-0.211283	-0.0987127	-0.696757	-0.547684	0.00862135	0.00231305	-0.418394	-0.0880317	-0.109976	-0.0199218	-0.120565	0.0289606	0.150899	0.420777	-0.0221458	-0.0470764	turquoise	237.227	159.416	77.8111	81.6051
ENSG00000130749		ZC3H4	19	47064187	47113752	-	49566	-0.0495755	-0.650658	0.143864	0.0622414	0.427158	0.737142	0.408231	-0.0656419	-0.225083	0.471463	-0.114448	0.184428	0.0660212	0.879559	0.430971	0.503111	0.0822459	-0.316443	-0.223838	-0.818521	-0.762447	0.140221	-0.0968438	-0.44083	-0.108145	-0.00354836	-0.102038	-0.107017	0.0512505	0.121639	0.348885	0.0220877	-0.0453371	turquoise	551.404	333.42	217.984	115.436
ENSG00000130755		GMFG	19	39328353	39342372	-	14020	0.382701	0.0211924	0.454308	0.37895	0.566003	0.649365	0.826511	0.678078	0.0275778	0.15196	-0.0495034	-0.0161464	-0.0985818	0.295025	-0.126902	0.0314788	-0.155818	-0.635949	-0.322323	-0.552091	-0.440914	-0.223655	0.0702649	0.0121224	-0.141529	-0.0595312	-0.0762056	-0.752452	0.579782	0.783989	0.3898	-0.0671325	0.0546531	cyan	118.572	7.74673	110.825	-103.078
ENSG00000130758		MAP3K10	19	40191744	40215575	+	23832	-0.206259	-0.6505	0.113018	-0.0304066	0.239802	0.602249	0.369822	-0.0697287	-0.24285	0.354419	-0.104954	0.110744	-0.0884436	0.793655	0.409338	0.355649	0.2034	-0.201747	-0.185016	-0.653935	-0.648072	0.267747	0.134917	-0.517048	-0.0642356	-0.0538591	-0.0610678	-0.0721554	-0.0125105	0.104937	0.266832	0.0774735	-0.174291	turquoise	324.711	210.117	114.594	95.5222
ENSG00000130762		ARHGEF16	1	3454426	3481113	+	26688	-0.399215	-0.806139	0.0394342	-0.059654	0.0452832	0.424795	0.124089	-0.308176	-0.142864	0.484213	0.0428228	0.281555	0.128983	0.806754	0.583602	0.494343	0.113813	0.00344531	-0.107764	-0.58016	-0.627495	0.237143	-0.108139	-0.580754	-0.124036	0.00954526	-0.0514965	0.228523	-0.313169	-0.152569	0.237985	0.191262	-0.222775	turquoise	269.787	182.186	87.601	94.5848
ENSG00000130764		LRRC47	1	3778558	3796504	-	17947	-0.184261	-0.688687	0.0939969	-0.00095221	0.282688	0.620201	0.291399	-0.168383	-0.210063	0.561724	0.0146726	0.290165	0.192649	0.846509	0.593335	0.596123	0.154652	-0.187885	-0.0265229	-0.784173	-0.653116	0.120812	-0.0798013	-0.420149	-0.106505	-0.0527131	-0.0860062	-0.00135819	-0.0528523	0.0248599	0.384628	0.0207717	-0.0880789	turquoise	427.601	269.238	158.363	110.875
ENSG00000130766		SESN2	1	28259527	28282491	+	22965	0.192537	-0.294114	0.451205	0.335161	0.535789	0.69408	0.506688	0.21068	-0.0148671	0.314803	-0.0458858	0.0770182	-0.00131186	0.557294	0.0498749	0.145067	-0.0782348	-0.53213	-0.428196	-0.62394	-0.640559	-0.161811	0.0931899	-0.249018	-0.152773	0.0977674	-0.18168	-0.322994	0.250832	0.342971	0.298738	-0.0505919	-0.0030408	yellow	179.69	41.4995	138.19	-96.6907
ENSG00000130768		SMPDL3B	1	27934993	27959157	+	24165	-0.337968	-0.546468	-0.13162	-0.256425	-0.108039	0.0878007	-0.0844444	-0.323716	-0.170389	0.248199	-0.0105285	0.149735	0.135312	0.434367	0.536259	0.318021	0.0499527	0.18973	0.102792	-0.239764	-0.306394	0.239868	-0.108979	-0.28015	-0.00806067	0.0990694	-0.0964008	0.28141	-0.343534	-0.228417	0.0288979	0.0593213	-0.103205	turquoise	87.2606	67.0791	20.1816	46.8975
ENSG00000130770		ATP5IF1	1	28236109	28246906	+	10798	-0.454777	-0.584301	-0.160909	-0.393011	-0.174787	0.145422	-0.0734678	-0.352343	-0.258901	0.471305	0.0493117	0.315171	0.172147	0.554158	0.621809	0.767103	0.204525	0.31196	0.418752	-0.483085	-0.15142	0.193664	-0.0889116	-0.522028	-0.0356662	-0.194238	0.0888372	0.245899	-0.256496	-0.251405	0.455611	0.0625093	-0.0246324	pink	137.419	9.11272	128.306	-119.194
ENSG00000130772		MED18	1	28329002	28335967	+	6966	-0.157373	-0.349627	-0.00897094	-0.00912783	0.0456971	0.17793	0.0989409	-0.0932354	0.220124	0.314357	0.244962	0.306775	-0.0148527	0.326269	0.163115	0.171944	0.0294002	-0.0639764	-0.145118	-0.24477	-0.315452	0.0307265	-0.12782	-0.293159	-0.167973	0.0112769	-0.114344	0.0590627	-0.152863	-0.00140005	0.0914856	-0.146032	0.0310457	grey	71.1768	1.28147	69.8954	-68.6139
ENSG00000130775		THEMIS2	1	27872543	27886685	+	14143	0.33457	-0.0289829	0.67552	0.449276	0.557911	0.668856	0.761272	0.60735	0.0858173	0.133834	-0.00675584	-0.00984409	-0.260701	0.319044	-0.161548	-0.0955182	-0.0891524	-0.636425	-0.461209	-0.513998	-0.503585	-0.216137	0.0887792	-0.048582	-0.171024	0.00397097	-0.0248974	-0.695618	0.540163	0.732629	0.341018	0.0259687	-0.0122235	tan	115.858	5.33863	110.52	-105.181
ENSG00000130779		CLIP1	12	122271432	122422632	-	151201	-0.0670979	0.0424191	0.380498	-0.189071	-0.0377315	-0.0350704	-0.0601777	-0.0302725	0.0640888	0.182023	0.0820773	0.185702	0.140364	0.0196546	0.0447007	0.37447	-0.179623	0.114784	0.254382	-0.205662	0.183784	-0.457297	0.0138164	-0.144033	-0.0340899	-0.0029058	0.024385	0.0131542	-0.020909	-0.012678	0.519328	-0.163586	0.22398	grey	30.6585	1.2408	29.4177	-28.1769
ENSG00000130783		CCDC62	12	122774327	122827528	+	53202	-0.224005	-0.0195455	-0.311664	-0.262491	-0.337191	-0.35547	-0.34533	-0.252138	-0.0512053	-0.0915272	-0.0379405	-0.0121485	0.00188319	-0.132363	0.0881254	0.0466593	0.00228834	0.388239	0.218401	0.269891	0.257871	0.141101	-0.0945815	-0.0647535	0.1488	-0.125902	0.118131	0.333909	-0.30838	-0.317189	-0.127277	0.0449375	0.0739104	grey	44.0169	1.50468	42.5123	-41.0076
ENSG00000130787		HIP1R	12	122834453	122862960	+	28508	-0.140727	-0.70098	0.209845	0.175613	0.362749	0.713324	0.365453	-0.106722	-0.204111	0.462662	-0.0757214	0.175977	0.00606734	0.883605	0.424248	0.453102	0.145829	-0.291789	-0.263806	-0.796299	-0.770437	0.148434	-0.111013	-0.556892	-0.170889	0.0126384	-0.0861566	-0.0261399	-0.0362502	0.0794865	0.347471	0.0109792	-0.106529	turquoise	538.013	330.555	207.459	123.096
ENSG00000130803		ZNF317	19	9140380	9163424	+	23045	-0.188596	-0.543686	0.135822	-0.01045	0.182699	0.474218	0.263944	-0.0849813	-0.276615	0.50001	-0.0402825	0.207187	0.2107	0.66342	0.493078	0.559545	-0.0102434	-0.128063	0.0662916	-0.621309	-0.462751	0.0511914	-0.051731	-0.405991	-0.102217	-0.0376192	-0.0510846	-0.0120877	-0.0445362	0.0479068	0.404423	0.0114316	-0.135011	turquoise	185.609	130.79	54.8186	75.9716
ENSG00000130810		PPAN	19	10106289	10111634	+	5346	-0.347984	-0.56347	0.0893494	-0.119254	-0.0415025	0.255686	0.104273	-0.167914	-0.0869889	0.417717	0.16603	0.30842	0.0480426	0.549489	0.478835	0.345181	0.210604	0.0775612	0.061402	-0.397865	-0.361209	0.203838	-0.0377874	-0.400581	-0.152969	-0.185474	0.186429	0.142014	-0.209258	-0.0711809	0.190164	0.100109	-0.140574	turquoise	129.21	100.577	28.6333	71.9435
ENSG00000130811		EIF3G	19	10115017	10119918	-	4902	-0.190893	-0.685785	0.101484	-0.0432124	0.265174	0.587567	0.2464	-0.2008	-0.340159	0.567054	-0.0738229	0.25213	0.272522	0.841869	0.695596	0.624296	0.0718888	-0.150936	0.0568104	-0.757346	-0.624123	0.109068	-0.0664433	-0.389297	0.0132002	-0.027075	-0.08075	0.0492463	-0.0742585	-0.0299333	0.394419	0.0310904	-0.10378	turquoise	447.753	281.707	166.046	115.661
ENSG00000130813		C19orf66	19	10086122	10093252	+	7131	0.256377	-0.186587	0.297961	0.427551	0.493793	0.593508	0.481983	0.262171	0.023021	0.0240497	-0.145386	-0.104833	-0.205192	0.396434	-0.102669	-0.179315	-0.0659302	-0.543525	-0.601218	-0.344143	-0.626685	0.0587901	0.0267383	-0.101478	-0.0746405	0.0443991	-0.175909	-0.343606	0.281544	0.350469	-0.0341844	-0.0601142	-0.0611453	yellow	201.694	54.5813	147.112	-92.5309
ENSG00000130816		DNMT1	19	10133345	10231286	-	97942	-0.0155018	-0.493961	0.233067	0.0447691	0.370438	0.673851	0.555984	0.185637	-0.316078	0.401394	-0.162307	0.104319	0.054619	0.714082	0.319108	0.446366	0.106636	-0.317553	-0.102969	-0.74489	-0.603547	0.157843	0.102154	-0.368917	-0.0455636	-0.10007	-0.0284766	-0.307671	0.204153	0.314743	0.425199	0.0823499	-0.0179178	turquoise	276.297	166.227	110.07	56.1573
ENSG00000130818		ZNF426	19	9523224	9538645	-	15422	-0.325799	0.230117	-0.318083	-0.472547	-0.602022	-0.655824	-0.474187	-0.206222	0.0820286	-0.0581704	0.240988	0.156765	0.0945131	-0.45654	0.105824	0.119413	0.299949	0.607214	0.692293	0.43228	0.729867	0.0698513	-0.00902152	0.0950201	0.0655154	-0.242545	0.331136	0.29603	-0.243309	-0.324931	0.03163	0.0290122	0.0161166	brown	135.649	60.9948	74.6539	-13.6591
ENSG00000130821		SLC6A8	X	153688099	153696593	+	8495	-0.343307	-0.607008	0.21264	-0.223728	0.0404355	0.370043	0.0801787	-0.285007	-0.0785526	0.466611	0.0991696	0.293344	0.17135	0.694203	0.539823	0.514704	0.141841	0.00861479	0.0785354	-0.586981	-0.400181	-0.00456583	-0.0105529	-0.545577	-0.156651	-0.0352625	0.0473062	0.164149	-0.205936	-0.126272	0.426326	0.0347389	-0.112771	turquoise	184.386	134.407	49.9784	84.4289
ENSG00000130822		PNCK	X	153669730	153689010	-	19281	0.527962	-0.0896037	0.359344	0.437299	0.803288	0.765047	0.433984	0.162307	0.0265825	0.116908	-0.153841	-0.0830318	-0.0666063	0.447306	-0.146968	-0.047933	-0.0576129	-0.720671	-0.617463	-0.558789	-0.697835	-0.14405	-0.0941299	-0.0018912	-0.125368	0.203764	-0.250028	-0.350608	0.426786	0.299701	0.047727	-0.0657346	-0.0147534	black	210.346	31.7746	178.571	-146.797
ENSG00000130826		DKC1	X	154762742	154777689	+	14948	-0.681754	-0.330413	-0.305833	-0.593257	-0.671455	-0.441412	-0.374456	-0.386934	-0.0984402	0.286744	0.247249	0.34117	0.224957	0.0682479	0.59406	0.526893	0.285595	0.689534	0.782861	0.0474157	0.378442	0.20058	0.0543414	-0.327436	-0.0119338	-0.307156	0.285691	0.466843	-0.519165	-0.423627	0.221663	0.0726515	-0.066169	salmon	55.9397	3.96526	51.9744	-48.0092
ENSG00000130827		PLXNA3	X	154458281	154477779	+	19499	-0.334952	-0.690345	0.0291802	-0.0873725	0.0845117	0.489861	0.242931	-0.168373	-0.250755	0.287935	-0.125356	0.0728893	-0.0856083	0.780429	0.445134	0.42076	0.33645	-0.0359591	-0.0950634	-0.592061	-0.556652	0.342812	-0.0163644	-0.626447	-0.0821284	-0.132802	0.0831803	0.0744441	-0.137115	-0.0276711	0.284385	0.119081	-0.15865	turquoise	254.772	172.47	82.3019	90.168
ENSG00000130830		MPP1	X	154778684	154821007	-	42324	0.168954	0.042767	0.199849	0.0551961	0.20873	0.203292	0.183462	0.142914	0.073472	0.11907	0.0816471	0.11202	0.309112	0.0984534	-0.00331132	0.105799	-0.0392539	-0.198302	-0.0676023	-0.201775	-0.128022	-0.230355	0.0806877	0.141635	0.0364747	0.00619204	-0.038278	-0.188313	0.202313	0.162597	0.116515	0.190772	-0.1896	grey	55.0364	0.983691	54.0528	-53.0691
ENSG00000130844		ZNF331	19	53519527	53580269	+	60743	0.131246	0.049676	0.373366	0.185059	0.184956	0.14593	0.0613067	0.0456019	-0.0762383	0.0757824	0.0253778	0.0166011	-0.117103	0.00778958	-0.0613944	-0.035393	0.0700395	-0.136413	-0.0908646	-0.0701653	-0.0894701	-0.031892	-0.085028	-0.01089	-0.0378639	0.0692495	0.00653755	-0.114223	0.117781	0.0769324	0.109158	0.0454884	0.0273297	tan	27.9042	2.01336	25.8908	-23.8775
ENSG00000130856		ZNF236	18	76822607	76970727	+	148121	-0.0150645	-0.0616487	-0.298699	-0.110483	-0.0580168	-0.10635	-0.201103	-0.214823	-0.444143	-0.226479	-0.402478	-0.328505	0.0111465	-0.010113	0.0475384	-0.171768	-0.0048802	0.117605	-0.0320903	0.207397	-0.0364247	0.356184	0.0544891	0.0583669	0.162765	0.0852055	-0.123883	0.215084	-0.149165	-0.251262	-0.410023	-0.0434414	-0.0354827	grey	23.8085	1.52574	22.2828	-20.757
ENSG00000130881		LRP3	19	33177603	33208867	+	31265	-0.162875	-0.702772	0.176597	-0.00766128	0.327385	0.686157	0.343082	-0.137462	-0.177552	0.494198	-0.040157	0.235753	0.0891521	0.90311	0.488743	0.483302	0.0698268	-0.247633	-0.217841	-0.794134	-0.738431	0.109731	0.0233304	-0.518643	-0.0884975	0.0119476	-0.106232	-0.0382307	-0.0248831	0.0613985	0.351301	0.0491525	-0.0897602	turquoise	542.781	340.428	202.354	138.074
ENSG00000130921		C12orf65	12	123232916	123257959	+	25044	-0.025929	-0.10229	-0.0800914	0.0983928	0.062352	0.165212	0.085006	0.0191716	-0.156765	0.168978	-0.0201275	0.0611861	-0.0121155	0.175863	0.172565	0.235363	0.0444113	-0.0389961	0.135272	-0.225674	-0.0796619	0.101556	-0.106539	0.0693748	0.0708398	-0.0354903	0.000848884	-0.0592311	0.0201693	0.0416644	0.107769	0.112632	-0.024547	grey	54.3187	0.927494	53.3912	-52.4637
ENSG00000130935		NOL11	17	67717833	67744531	+	26699	-0.196689	0.0236362	-0.169512	-0.258473	-0.274017	-0.232997	-0.236667	-0.171081	-0.252394	0.323261	0.0839529	0.262621	0.244436	-0.0738742	0.24859	0.511734	0.0780837	0.331196	0.624668	-0.0394239	0.37724	-0.0476862	-0.0876108	0.0113446	0.100021	-0.0657536	0.101577	0.183183	-0.131065	-0.216214	0.266885	0.0909672	0.0020364	salmon	35.271	2.23899	33.032	-30.793
ENSG00000130939		UBE4B	1	10032832	10181239	+	148408	-0.188668	-0.186931	-0.3581	-0.156314	-0.189448	-0.184721	-0.342337	-0.380735	-0.229679	0.0582478	-0.0575754	0.0168105	0.205467	0.0352719	0.290399	0.139394	0.0532319	0.270017	0.232144	0.114612	0.033483	0.286719	-0.238776	0.0604007	0.0429459	0.0146728	-0.0105354	0.385763	-0.330699	-0.393756	-0.259072	0.123807	-0.100681	red	30.363	4.09032	26.2727	-22.1824
ENSG00000130940		CASZ1	1	10636604	10796650	-	160047	-0.453917	-0.781361	-0.0727922	-0.0834683	-0.0412058	0.329492	0.0248989	-0.37191	-0.237411	0.400695	0.00661544	0.218823	-0.0351413	0.741037	0.604864	0.376611	0.285008	0.117069	-0.0411022	-0.444381	-0.54662	0.452403	-0.119343	-0.547741	-0.0369115	-0.0729868	0.0462553	0.312842	-0.407394	-0.229521	0.102412	0.195009	-0.226837	turquoise	212.555	149.322	63.2332	86.0889
ENSG00000130956		HABP4	9	96450201	96491336	+	41136	0.545221	0.257684	0.583349	0.253615	0.61242	0.522428	0.486926	0.435498	0.0936436	0.0488812	-0.0687293	-0.0473937	0.0624917	0.100444	-0.279978	-0.0233051	-0.0857639	-0.602923	-0.270846	-0.43832	-0.253547	-0.438961	0.196531	0.156824	-0.0509449	0.163414	-0.150707	-0.574516	0.619223	0.488252	0.29754	-0.182378	0.257867	black	95.3669	16.5693	78.7977	-62.2284
ENSG00000130958		SLC35D2	9	96313444	96383710	-	70267	-0.0568061	0.10742	-0.0794319	-0.0286387	-0.17706	-0.261153	-0.197863	-0.0744871	0.166868	-0.161988	0.0491027	-0.0513358	0.0500317	-0.219363	-0.119814	-0.319412	-0.315343	0.0832137	-0.119196	0.370563	0.114296	-0.00523954	0.18785	0.101405	0.00447926	0.0516882	-0.0524641	0.131232	-0.198566	-0.112891	-0.285177	-0.00160511	-0.0391578	blue	42.9	20.7471	22.1529	-1.40577
ENSG00000130962		PRRG1	X	37349275	37457295	+	108021	0.485057	0.645136	0.143827	0.336198	0.189498	-0.141903	-0.0294817	0.267411	0.217261	-0.394815	-0.106527	-0.294671	-0.0212325	-0.545434	-0.643369	-0.47446	-0.245973	-0.242561	-0.260383	0.347947	0.288069	-0.39304	0.032046	0.502979	0.0258024	0.185279	-0.105169	-0.215146	0.315083	0.158762	-0.173497	-0.166316	0.133946	purple	69.6957	5.37459	64.3212	-58.9466
ENSG00000130985		UBA1	X	47190861	47215128	+	24268	-0.306944	-0.759383	0.224307	-0.0311218	0.195237	0.558802	0.182315	-0.284325	-0.121327	0.610752	0.0524279	0.349423	0.180806	0.88059	0.555764	0.652641	0.0034921	-0.125723	-0.113382	-0.755535	-0.650858	-0.047252	-0.157011	-0.607476	-0.181055	0.016411	-0.112382	0.142013	-0.225908	-0.0783982	0.468537	0.0929122	-0.165113	turquoise	468.415	297.385	171.03	126.355
ENSG00000130988		RGN	X	47078355	47093314	+	14960	0.695973	0.246629	0.32741	0.519207	0.727806	0.536911	0.402623	0.365043	0.0322252	-0.1344	-0.224472	-0.221653	-0.10046	0.0731162	-0.404409	-0.312296	-0.141732	-0.683157	-0.600887	-0.263431	-0.439065	-0.165548	0.00845801	0.270401	-0.0432406	0.274032	-0.241145	-0.466039	0.529246	0.414022	-0.124887	-0.0337436	0.109991	green	99.5079	24.9454	74.5625	-49.617
ENSG00000130997		POLN	4	2071918	2242121	-	170204	-0.557027	-0.454408	-0.470939	-0.53688	-0.519463	-0.393455	-0.503512	-0.588309	-0.221753	0.0317552	-0.0707344	0.0740884	0.101252	0.127717	0.445749	0.227494	0.132225	0.63134	0.325932	0.200496	0.0918181	0.439159	-0.012453	-0.292896	0.133641	-0.0437509	0.00199811	0.611977	-0.599057	-0.587868	-0.209295	0.097148	-0.219982	red	40.8562	9.67601	31.1801	-21.5041
ENSG00000131002		TXLNGY	Y	19567313	19606274	+	38962	-0.169793	0.240816	-0.389556	-0.240386	-0.453453	-0.617667	-0.438606	-0.16168	0.046785	-0.336908	0.0732813	-0.106107	-0.162084	-0.526919	-0.106592	-0.331664	0.257235	0.46726	0.230098	0.696621	0.504037	0.302353	-0.0504263	0.129549	-0.0200423	-0.103151	0.16481	0.322692	-0.242265	-0.289943	-0.422419	0.100476	-0.133971	blue	219.194	99.6544	119.539	-19.8849
ENSG00000131013		PPIL4	6	149504733	149546038	-	41306	0.291846	0.683441	0.0753767	-0.00480694	-0.0928391	-0.392904	-0.20399	0.183945	-0.0184203	-0.204302	-0.042671	-0.0988565	0.0550059	-0.657997	-0.353924	-0.0501493	-0.118893	0.110141	0.397699	0.343646	0.666371	-0.363753	0.00364913	0.485082	0.141489	-0.0184689	0.077044	-0.104664	0.218835	0.0275894	0.086177	-0.104749	0.22759	purple	115.224	6.79662	108.428	-101.631
ENSG00000131016		AKAP12	6	151239999	151358557	+	118559	0.534185	0.136742	0.582842	0.245739	0.68723	0.625062	0.422821	0.293347	-0.0816323	0.212787	-0.152199	-0.00267917	0.114683	0.270083	-0.111861	0.189633	-0.150068	-0.600584	-0.222354	-0.62045	-0.35047	-0.498094	0.0326231	0.165824	0.0450999	0.199427	-0.23331	-0.492674	0.555046	0.39105	0.434216	-0.169352	0.242883	black	137.507	21.4603	116.047	-94.5865
ENSG00000131018		SYNE1	6	152121684	152637801	-	516118	0.841031	0.313141	0.441426	0.436965	0.878773	0.687694	0.587555	0.516801	-0.130672	-0.161973	-0.418827	-0.357866	-0.0543501	0.116698	-0.424874	-0.176961	-0.131361	-0.813004	-0.539785	-0.438057	-0.458781	-0.294601	0.118833	0.27058	0.020373	0.237267	-0.249852	-0.668751	0.798009	0.558459	0.0612311	-0.15903	0.213576	black	205.554	36.5328	169.022	-132.489
ENSG00000131023		LATS1	6	149658153	149718256	-	60104	-0.0576069	0.507386	-0.327113	-0.251706	-0.479948	-0.75623	-0.588024	-0.186556	-0.049764	-0.381031	-0.0462202	-0.156121	0.0426284	-0.733739	-0.214221	-0.174567	-0.00562933	0.507744	0.473888	0.711913	0.799416	-0.0238975	-0.11294	0.416393	0.17432	0.0131981	0.0375402	0.32354	-0.220398	-0.364138	-0.290492	0.0386138	0.000103405	brown	283.04	104.976	178.064	-73.0874
ENSG00000131037		EPS8L1	19	55072020	55087923	+	15904	-0.131701	-0.510036	0.128059	0.214208	0.184728	0.408317	0.207617	-0.0994033	0.0370056	0.197698	-0.0266738	0.0688621	-0.0613355	0.565793	0.25385	0.102759	-0.085493	-0.17134	-0.37345	-0.376806	-0.591092	0.105702	0.00918147	-0.446173	-0.133699	0.0296739	-0.0705501	0.0598076	-0.125914	0.0175616	0.0751123	0.00170886	-0.14418	turquoise	147.313	107.631	39.682	67.9492
ENSG00000131042		LILRB2	19	54273821	54281184	-	7364	0.241438	-0.026959	0.494621	0.368223	0.418954	0.551372	0.721914	0.558355	-0.00235447	0.107	-0.049632	-0.00631376	-0.156876	0.267799	-0.101395	-0.0284634	-0.0606122	-0.499151	-0.300354	-0.441744	-0.3759	-0.152864	0.0414928	-0.0266276	0.0128467	-0.079843	0.0578581	-0.598743	0.465872	0.633685	0.336252	-0.0428932	0.0752603	cyan	86.2329	6.19857	80.0343	-73.8357
ENSG00000131043		AAR2	20	36236459	36270918	+	34460	-0.0747568	-0.512118	0.162948	-0.0627048	0.316621	0.571317	0.203017	-0.177231	-0.280264	0.470633	-0.112137	0.181313	0.199865	0.736736	0.456761	0.668224	0.0941115	-0.178071	0.0401814	-0.775832	-0.492316	-0.0465856	-0.100195	-0.433062	-0.0952646	0.0188494	-0.0786889	0.010292	0.0240551	-0.026918	0.507119	-0.00964707	0.0621935	turquoise	280.004	176.03	103.975	72.055
ENSG00000131044		TTLL9	20	31870702	31944963	+	74262	0.0882093	-0.0469535	-0.0359852	0.209046	0.147183	0.18559	0.186717	0.12228	-0.0337141	-0.00489106	-0.0694312	-0.0845461	-0.144915	0.107216	-0.0501011	-0.0877816	-0.0110695	-0.171166	-0.122964	-0.080035	-0.176408	0.185369	0.130441	-0.0182266	-0.07707	0.00146393	0.00426943	-0.141258	0.0935282	0.136782	-0.0972603	-0.074726	0.0670697	grey	38.4701	0.958298	37.5118	-36.5535
ENSG00000131051		RBM39	20	35701347	35742312	-	40966	-0.234906	0.395038	-0.259909	-0.296604	-0.632197	-0.831522	-0.572784	-0.1757	0.0551162	-0.358573	0.0896824	-0.0812248	-0.0733371	-0.713803	-0.174761	-0.275194	0.025965	0.591898	0.417178	0.813154	0.767403	0.0548828	0.0166376	0.248437	0.126217	-0.0870658	0.126566	0.362985	-0.344782	-0.345989	-0.314321	0.0758773	-0.084381	blue	317.831	137.369	180.462	-43.0929
ENSG00000131055		COX4I2	20	31637888	31645006	+	7119	0.184025	-0.208774	0.130221	0.0799021	0.369644	0.451433	0.282803	0.0604166	-0.100626	0.146707	-0.083048	0.0265382	0.161533	0.382018	0.196746	0.165433	-0.00557332	-0.305144	-0.132951	-0.478773	-0.412143	0.00239112	-0.0427258	-0.0349305	0.00562783	0.127294	-0.209826	-0.197295	0.207486	0.159355	0.105962	-0.0585224	0.108844	yellow	118.617	25.1074	93.5094	-68.402
ENSG00000131061		ZNF341	20	33731657	33792269	+	60613	-0.327758	-0.487387	-0.180071	-0.18168	-0.0892201	0.0676651	-0.2	-0.428885	-0.20247	0.153456	-0.0773417	0.0791072	-0.13087	0.387079	0.317927	0.194911	0.118835	0.17834	-0.0286079	-0.109812	-0.262182	0.287944	-0.152103	-0.37108	0.00789878	-0.0329721	0.000109402	0.367084	-0.373124	-0.342421	-0.0645907	0.0972468	-0.154914	turquoise	73.1439	55.8928	17.251	38.6418
ENSG00000131067		GGT7	20	34844720	34872860	-	28141	0.275305	-0.321909	0.370389	0.442559	0.616193	0.722362	0.468352	0.145982	-0.0463721	0.242005	-0.171145	0.00346071	0.00488285	0.5911	-0.00508466	0.0795541	-0.292738	-0.580055	-0.610486	-0.618222	-0.755935	-0.151968	-0.0401126	-0.154135	-0.0460995	0.151748	-0.20531	-0.26553	0.2213	0.278573	0.172595	0.00863608	-0.0464838	yellow	240.437	54.3956	186.041	-131.646
ENSG00000131069		ACSS2	20	34872146	34927962	+	55817	0.318497	-0.206377	0.30502	0.398328	0.59377	0.644729	0.402951	0.145771	-0.0370452	0.185039	-0.196248	-0.0465729	0.051916	0.474902	-0.0484076	0.0669987	-0.188006	-0.565757	-0.54407	-0.511656	-0.648516	-0.140591	-0.143611	-0.124125	-0.221686	0.262099	-0.350329	-0.241517	0.235881	0.26049	0.133342	-0.0839	0.0210869	yellow	148.151	34.6524	113.498	-78.8457
ENSG00000131080		EDA2R	X	66595637	66639298	-	43662	0.539107	0.374628	-0.071791	0.337801	0.378166	0.0982138	0.0362775	0.157274	0.0185494	-0.311867	-0.219654	-0.295215	-0.135132	-0.261263	-0.411058	-0.409317	-0.133746	-0.320422	-0.317223	0.147431	-0.0509758	-0.0553645	0.131912	0.35288	0.0707808	0.255827	-0.222094	-0.15981	0.3055	0.0950709	-0.359813	-0.147179	0.0953741	green	39.9227	12.3393	27.5834	-15.2441
ENSG00000131089		ARHGEF9	X	63634967	63809274	-	174308	0.48819	0.491392	-0.242637	0.0636969	0.218869	-0.103186	-0.136409	0.0631979	-0.0289101	-0.457222	-0.22371	-0.369845	-0.169836	-0.404211	-0.479108	-0.448905	0.0570378	-0.166741	-0.219917	0.377586	0.140849	0.156443	-0.0696157	0.378987	0.11668	0.0748361	-0.0412611	-0.0919547	0.26031	-0.0326547	-0.466628	0.00270029	0.148445	purple	53.5753	3.83255	49.7427	-45.9102
ENSG00000131100		ATP6V1E1	22	17592136	17628818	-	36683	0.128637	0.112628	0.0897737	-0.200872	0.150655	0.138774	-0.0229674	-0.035315	-0.230448	0.245144	-0.121675	0.0785435	0.317067	0.0978153	0.082263	0.582271	-0.0773063	-0.019749	0.363814	-0.362482	0.160238	-0.360888	0.0446942	0.00803067	0.0335146	0.0592028	-0.100218	-0.114213	0.224929	-0.000999573	0.550311	-0.0826286	0.267582	pink	51.8114	3.8944	47.917	-44.0226
ENSG00000131115		ZNF227	19	44207547	44237268	+	29722	-0.432511	0.074905	-0.305916	-0.40886	-0.661471	-0.679104	-0.468696	-0.249143	0.031455	-0.185497	0.102517	0.0509491	-0.0495354	-0.390078	0.0536916	0.00358885	0.1163	0.67092	0.446998	0.513571	0.583604	0.106775	-0.0804683	0.029148	0.149258	-0.11256	0.230233	0.407344	-0.417109	-0.359382	-0.0745599	0.186169	-0.147067	red	112.385	16.9029	95.482	-78.5791
ENSG00000131116		ZNF428	19	43607219	43619874	-	12656	-0.0556572	-0.57793	0.13235	0.0623015	0.38294	0.665017	0.340186	-0.0847408	-0.0967627	0.553771	0.0481722	0.311603	0.133531	0.799132	0.418468	0.590027	0.0677304	-0.276498	-0.129631	-0.801501	-0.650375	0.0124225	-0.072101	-0.431971	-0.126245	0.0718356	-0.137244	-0.0894295	0.040406	0.096473	0.425391	0.0380374	0.0259718	turquoise	388.954	237.09	151.864	85.2257
ENSG00000131126		TEX101	19	43401496	43418597	+	17102	0.051533	0.100738	0.239451	0.0984582	0.0572978	0.0498646	0.137611	0.175032	0.824753	0.072641	0.587591	0.372871	-0.0788432	-0.0578782	-0.206589	-0.074293	-0.0332931	-0.162461	-0.148788	-0.0616605	-0.00811395	-0.322838	0.0923105	-0.0801026	-0.383914	-0.0626255	0.0684947	-0.195246	0.138946	0.219373	0.1402	0.0110673	-0.025091	magenta	59.8002	41.0608	18.7394	22.3213
ENSG00000131127		ZNF141	4	337814	384864	+	47051	-0.122797	0.193465	-0.0914135	-0.100099	-0.314917	-0.339051	-0.0546575	0.124864	-0.245823	-0.0737364	-0.0352984	-0.0404085	-0.107779	-0.328896	-0.029303	-0.148131	0.105944	0.268752	0.304312	0.344176	0.376254	0.268246	0.0264046	0.132305	0.214587	-0.19183	0.210963	-0.0127136	-0.0337468	0.0116376	-0.103221	-0.0456396	0.0611978	grey	45.6107	1.63885	43.9718	-42.333
ENSG00000131143		COX4I1	16	85798633	85807044	+	8412	0.0997857	-0.408004	0.261944	0.222476	0.457117	0.597165	0.285507	-0.0519939	-0.0729307	0.454564	-0.0235067	0.200578	0.303949	0.628511	0.311428	0.496318	-0.196195	-0.375537	-0.182786	-0.711114	-0.598823	-0.257074	-0.0980877	-0.227116	-0.137165	0.198066	-0.207921	-0.0885656	0.08372	0.0957898	0.377633	-0.0454955	0.0298646	turquoise	219.237	135.243	83.994	51.2493
ENSG00000131148		EMC8	16	85771758	85799608	-	27851	0.255786	-0.0132163	0.352669	0.266346	0.404792	0.401197	0.322116	0.200288	0.0303121	0.0117673	-0.096088	-0.0743841	-0.0792154	0.218083	-0.207028	-0.0129154	-0.175081	-0.41076	-0.392692	-0.296941	-0.340142	-0.238739	-0.0722525	0.0162711	-0.0535026	0.156093	-0.100117	-0.239825	0.190003	0.265116	0.230204	0.0797889	-0.0518733	yellow	89.3567	22.5369	66.8198	-44.2829
ENSG00000131149		GSE1	16	85169525	85676204	+	506680	-0.417147	-0.479834	-0.336422	-0.466513	-0.262773	-0.037505	-0.181182	-0.396556	-0.121801	0.151341	0.0117467	0.122215	0.0195378	0.36057	0.441484	0.234146	0.331719	0.335107	0.148056	-0.0856641	-0.159042	0.421637	0.0252597	-0.385098	0.104805	-0.152376	0.188063	0.321167	-0.340949	-0.330031	-0.0225642	0.0944708	-0.134436	turquoise	54.8968	38.575	16.3217	22.2533
ENSG00000131153		GINS2	16	85676198	85690073	-	13876	-0.0523957	-0.149834	0.0331935	0.00987655	0.0100763	0.102668	0.145508	0.0780477	-0.00235319	0.182615	0.00983924	0.128764	0.237434	0.164522	0.0842664	0.217109	-0.137071	-0.0201752	-0.00469425	-0.196359	-0.115097	-0.0880902	-0.0286547	-0.103814	0.021376	-0.134068	0.0226068	-0.0377947	0.0402179	0.0737134	0.210902	-0.0296481	-0.01424	grey	52.1989	1.00094	51.1979	-50.197
ENSG00000131165		CHMP1A	16	89644431	89657845	-	13415	0.00893053	-0.586077	0.299485	0.152673	0.470059	0.719909	0.358341	-0.0832413	-0.0702162	0.415973	-0.065786	0.157299	0.0840482	0.813043	0.280569	0.386674	-0.0472605	-0.405041	-0.406115	-0.765806	-0.780249	-0.0756862	-0.0833067	-0.467579	-0.182535	0.175188	-0.217022	-0.0813514	0.0312925	0.112503	0.341025	4.10976e-05	-0.0159458	turquoise	393.678	231.579	162.099	69.4806
ENSG00000131171		SH3BGRL	X	81201943	81298547	+	96605	0.754719	0.732663	0.256124	0.365418	0.46706	0.0542642	0.155092	0.432227	0.170181	-0.239422	-0.107676	-0.186203	0.0522766	-0.499274	-0.624988	-0.3324	-0.402958	-0.451988	-0.270138	0.133119	0.178323	-0.598374	-0.0196308	0.593684	0.0711589	0.150959	-0.161464	-0.454199	0.596649	0.350872	-0.0131485	-0.244093	0.251753	purple	75.0136	7.12591	67.8877	-60.7618
ENSG00000131174		COX7B	X	77899438	77907373	+	7936	0.0330466	0.115559	0.0572666	-0.16498	0.00164069	-0.00853936	-0.0426982	0.00571554	-0.148223	0.328425	0.055514	0.221856	0.320015	-0.00887757	0.131758	0.5627	-0.125548	0.0797049	0.453398	-0.238676	0.258189	-0.330177	0.0169537	0.00995894	-0.0416765	-0.0181382	-0.0151164	-0.0438983	0.11955	-0.0116312	0.484035	0.0827461	0.0953234	pink	37.0606	3.34984	33.7108	-30.3609
ENSG00000131196		NFATC1	18	79395856	79529325	+	133470	0.0807024	-0.31557	0.623104	0.113464	0.413494	0.639445	0.550695	0.244231	-0.0944391	0.322066	-0.0769543	0.091608	0.0858589	0.580684	0.18401	0.271209	-0.143156	-0.422549	-0.262227	-0.674067	-0.541758	-0.270397	0.0485897	-0.271173	-0.0332812	-0.0210674	-0.0697521	-0.366147	0.253853	0.39356	0.522947	0.0231015	-0.0502604	yellow	193.68	40.4262	153.254	-112.827
ENSG00000131203		IDO1	8	39902275	39928444	+	26170	0.154976	0.0722091	0.25489	0.307216	0.202924	0.283462	0.600918	0.616859	0.0758303	-0.0435518	-0.022993	-0.0847089	-0.169831	0.0499623	-0.170648	-0.139547	-0.0981614	-0.346991	-0.234491	-0.166854	-0.182241	-0.0764581	0.0590039	0.0749516	-0.0704831	0.00479419	-0.0205442	-0.555199	0.337118	0.649763	0.183522	0.0282055	-0.0437631	greenyellow	38.8348	4.39478	34.44	-30.0452
ENSG00000131236		CAP1	1	40040233	40072649	+	32417	0.34115	0.0373652	0.492689	0.208103	0.531467	0.568076	0.440109	0.293328	-0.0262377	0.417508	0.000452879	0.195716	0.275746	0.336093	0.0291855	0.513512	-0.103353	-0.462103	-0.00462981	-0.71424	-0.248014	-0.556886	-0.0920865	0.0281623	-0.187889	0.0819164	-0.123955	-0.447652	0.458906	0.401673	0.710192	-0.130864	0.24741	yellow	131.481	30.9242	100.557	-69.6326
ENSG00000131238		PPT1	1	40071461	40097727	-	26267	-0.0597854	0.185844	0.0676157	0.0270597	-0.158602	-0.176832	-0.0825768	0.0540496	0.216417	0.132141	0.230569	0.186289	0.0612533	-0.205455	-0.0101487	0.13765	-0.0772112	0.10685	0.262883	0.0309674	0.314098	-0.28712	-0.0852904	0.0481395	-0.21673	-0.0622227	0.187264	-0.0510709	0.0234236	0.0332291	0.270937	-0.175743	0.233588	brown	48.1303	24.4788	23.6516	0.827224
ENSG00000131242		RAB11FIP4	17	31391624	31538217	+	146594	-0.643423	-0.623462	-0.0432557	-0.194853	-0.339661	0.079286	0.0456983	-0.226562	-0.0471244	0.398115	0.222458	0.310989	0.0223034	0.506195	0.554241	0.454887	0.224264	0.283486	0.261905	-0.305437	-0.162315	0.25313	0.0569335	-0.544233	-0.220479	-0.150997	0.122335	0.251788	-0.440272	-0.137232	0.28595	0.18679	-0.201916	turquoise	103.303	78.9828	24.3201	54.6627
ENSG00000131263		RLIM	X	74585217	74614617	-	29401	-0.232087	0.46126	-0.11103	-0.428931	-0.62024	-0.770731	-0.497856	-0.10138	0.165483	-0.227483	0.213051	0.0469782	0.0148225	-0.679189	-0.134559	-0.0395887	0.0840918	0.587773	0.623383	0.583541	0.901716	-0.174819	0.040096	0.159636	0.10905	-0.160255	0.258598	0.236249	-0.179134	-0.249172	0.0903651	-0.0271595	0.10452	brown	361.551	153.751	207.8	-54.0483
ENSG00000131269		ABCB7	X	75051554	75156732	-	105179	-0.0654029	0.318217	-0.224044	-0.185586	-0.314803	-0.403873	-0.230381	0.0198076	-0.0496106	-0.0738663	0.0756956	0.0203758	0.0747561	-0.401684	0.0123478	0.0368415	0.161234	0.299569	0.507802	0.297008	0.534119	-0.00115483	0.0861561	0.309444	0.145085	-0.0954192	0.10806	0.0712874	-0.0679471	-0.0885992	-0.0018006	-0.0732878	0.108464	brown	73.457	38.0442	35.4128	2.63141
ENSG00000131323		TRAF3	14	102777476	102911500	+	134025	0.192841	-0.00896532	0.407172	0.343136	0.367362	0.486557	0.662011	0.526672	0.0257647	0.0698664	-0.0179326	-0.0427387	-0.179899	0.229734	-0.0826868	-0.0314579	-0.076289	-0.448996	-0.227939	-0.380834	-0.3085	-0.0994894	0.156105	-0.0980673	-0.0551691	-0.0669086	0.0923335	-0.546387	0.40524	0.600655	0.346663	-0.00292672	0.0741481	cyan	77.0903	5.06573	72.0246	-66.9589
ENSG00000131351		HAUS8	19	17049729	17075625	-	25897	0.188059	-0.232034	0.342644	0.246518	0.456176	0.604317	0.531153	0.279246	-0.0317347	0.206968	-0.0281438	0.05849	-0.0433877	0.47005	0.0833199	0.113979	0.109231	-0.464338	-0.316807	-0.552342	-0.546094	-0.00594271	-0.0433721	-0.139513	-0.0512483	-0.0249048	-0.0936364	-0.365909	0.292008	0.385576	0.258104	0.0233962	0.0647693	yellow	136.83	32.5627	104.267	-71.7043
ENSG00000131368		MRPS25	3	15042460	15065335	-	22876	-0.108036	-0.0136989	-0.319923	-0.108717	-0.194754	-0.255186	-0.210252	-0.166977	-0.0591132	-0.366001	-0.0923818	-0.279401	-0.243621	-0.177306	-0.0648215	-0.411823	0.176079	0.142756	-0.0792591	0.452904	0.0384691	0.463712	0.0758647	-0.0175754	0.0439696	0.00800809	-0.00402873	0.230374	-0.24159	-0.222911	-0.570652	0.0870944	-0.128793	blue	40.835	21.9817	18.8532	3.1285
ENSG00000131370		SH3BP5	3	15254853	15341368	-	86516	0.609403	0.255644	0.701818	0.531101	0.725238	0.63839	0.644106	0.595506	0.0355407	0.0806473	-0.108562	-0.0981365	-0.132978	0.124747	-0.346446	-0.0657407	-0.170896	-0.739741	-0.430341	-0.45749	-0.369705	-0.468476	0.108025	0.162398	-0.105728	0.136897	-0.127049	-0.69583	0.688868	0.663041	0.363799	-0.104838	0.154039	black	125.164	20.2546	104.91	-84.6552
ENSG00000131373		HACL1	3	15560704	15601852	-	41149	-0.175035	0.122149	-0.275431	-0.316349	-0.345871	-0.406562	-0.343391	-0.187106	-0.181792	-0.0617595	-0.0898995	-0.0663181	0.0886535	-0.257803	0.00651209	0.165787	-0.0770038	0.372339	0.360182	0.293854	0.413995	0.00212889	0.164486	-0.0326926	0.0969312	0.0160527	-0.0323817	0.215283	-0.173389	-0.267012	0.0136655	-0.04051	0.0939194	brown	63.2778	30.2609	33.017	-2.75614
ENSG00000131374		TBC1D5	3	17157162	18444817	-	1287656	-0.0479734	0.486407	-0.382551	-0.205129	-0.458917	-0.648538	-0.349107	0.0277162	-0.0117834	-0.371542	-0.0158716	-0.183567	-0.0725995	-0.675467	-0.201897	-0.247341	0.0951795	0.394864	0.45026	0.642296	0.712558	0.162952	0.11093	0.360114	0.146145	-0.147543	0.139871	0.105386	-0.0886952	-0.150075	-0.282565	-0.0259579	0.0906165	brown	171.897	66.9995	104.897	-37.8979
ENSG00000131375		CAPN7	3	15206152	15252918	+	46767	0.0550637	0.513151	-0.328487	-0.152305	-0.345764	-0.593018	-0.367961	0.00897919	-0.0914529	-0.459834	-0.169864	-0.312196	-0.174785	-0.672509	-0.366282	-0.36622	-0.0103626	0.30255	0.219666	0.704611	0.615403	0.139832	0.190439	0.386484	0.20312	0.0161809	0.0303161	0.118884	-0.0694468	-0.164827	-0.373179	-0.0192918	0.0392795	blue	143.605	63.736	79.8692	-16.1332
ENSG00000131378		RFTN1	3	16313574	16514026	-	200453	0.541576	0.138237	0.522235	0.210842	0.667409	0.672599	0.684655	0.540771	-0.0344338	0.0262527	-0.194426	-0.138875	0.0288335	0.265329	-0.191301	0.0356222	-0.0748185	-0.662944	-0.349065	-0.562887	-0.406415	-0.324325	0.174195	0.0447513	0.00396974	0.0130855	-0.104233	-0.701442	0.728123	0.62407	0.378255	-0.0872095	0.174672	yellow	135.297	36.4562	98.8413	-62.385
ENSG00000131381		RBSN	3	15070073	15099163	-	29091	0.151547	0.067407	-0.124582	-0.0137729	0.136824	0.104208	-0.00728078	-0.0294581	-0.189306	-0.115877	-0.195048	-0.188437	-0.12117	0.0204527	-0.0828915	-0.0601939	0.218262	-0.102891	-0.020507	-0.0244011	-0.0386867	0.242116	0.0534034	0.00412639	0.0975073	0.13966	-0.0818845	-0.0505631	0.146153	-0.0362806	-0.102594	-0.0737944	0.0784231	grey	31.5924	0.939343	30.6531	-29.7137
ENSG00000131386		GALNT15	3	16174649	16231992	+	57344	0.256917	0.00681737	0.0808612	0.133762	0.343811	0.319771	0.154685	0.0816706	-0.00887772	0.136504	-0.0076862	0.0495492	0.0666055	0.15695	-0.010552	0.0939219	-0.0568857	-0.287343	-0.119649	-0.272619	-0.225687	-0.0649452	-0.0684742	0.114468	-0.0739789	0.144068	-0.16783	-0.204096	0.278776	0.129552	0.0311935	0.0289851	0.0701009	yellow	65.7004	16.0369	49.6634	-33.6265
ENSG00000131389		SLC6A6	3	14402576	14489349	+	86774	0.488472	0.31753	0.484258	0.437579	0.485606	0.445849	0.659747	0.691528	0.101987	-0.0535926	-0.0341364	-0.101036	-0.147479	-0.0350239	-0.381064	-0.323868	-0.0615404	-0.589116	-0.377218	-0.241205	-0.203359	-0.206678	0.168763	0.33201	-0.0049669	0.0759424	0.0210873	-0.722995	0.637992	0.706844	0.154951	-0.0618944	0.127972	greenyellow	66.1894	5.2858	60.9036	-55.6178
ENSG00000131398		KCNC3	19	50311937	50333515	-	21579	0.058831	-0.127704	-0.0620163	0.400333	0.161943	0.23395	0.218183	0.121507	0.0410859	-0.0375821	-0.0381051	-0.0832873	-0.196621	0.138385	-0.151657	-0.287048	-0.0140612	-0.250154	-0.463557	-0.00579605	-0.345134	0.220985	0.0111518	0.0105524	-0.0752048	0.0635466	-0.0733178	-0.103747	0.0246677	0.141675	-0.272722	0.135988	-0.143916	grey	40.1402	1.31217	38.8281	-37.5159
ENSG00000131401		NAPSB	19	50333796	50344767	-	10972	0.283033	-0.109744	0.419744	0.392093	0.511496	0.656025	0.795339	0.595512	0.014865	0.159871	-0.0440687	-0.0201175	-0.158166	0.367185	-0.0937969	0.016187	-0.0707387	-0.587455	-0.40009	-0.516399	-0.526363	-0.0672208	0.172036	-0.129557	-0.227373	-0.108649	0.0127332	-0.654772	0.499222	0.696769	0.319294	0.0330626	0.0346228	cyan	119.971	6.69983	113.271	-106.572
ENSG00000131408		NR1H2	19	50329653	50382982	+	53330	0.148295	-0.505708	0.41508	0.283357	0.631453	0.873687	0.52069	0.0708835	-0.12423	0.47665	-0.0856924	0.165599	0.0385754	0.836454	0.272414	0.391343	-0.0640704	-0.560281	-0.39197	-0.88454	-0.823209	-0.0986078	-0.0654488	-0.352832	-0.128997	0.144625	-0.208905	-0.26712	0.218138	0.279051	0.407489	-0.0537041	0.024883	turquoise	658.476	350.036	308.44	41.5959
ENSG00000131409		LRRC4B	19	50516892	50568045	-	51154	0.212461	-0.330987	0.229907	0.302345	0.541604	0.715312	0.478372	0.163701	-0.200026	0.23431	-0.174188	-0.015451	-0.0459778	0.595104	0.0994346	0.146234	0.0421413	-0.489803	-0.416309	-0.605701	-0.66475	0.0890313	-0.0548081	-0.142837	-0.00495184	0.0125543	-0.140843	-0.292145	0.285716	0.301182	0.178081	0.119556	-0.160281	yellow	209.83	48.5711	161.259	-112.687
ENSG00000131435		PDLIM4	5	132257671	132273454	+	15784	0.479898	-0.0734956	0.754397	0.392113	0.772874	0.804693	0.572982	0.310344	-0.00121276	0.171334	-0.13513	-0.0364434	-0.0859595	0.47345	-0.0822529	0.0334246	-0.181799	-0.751077	-0.531597	-0.680991	-0.647541	-0.381751	0.00155695	-0.0653616	-0.0910432	0.223664	-0.242635	-0.496494	0.496262	0.462698	0.350883	0.00548258	0.0472628	yellow	265.346	74.4666	190.879	-116.413
ENSG00000131437		KIF3A	5	132692628	132737638	-	45011	0.104462	0.496228	-0.171358	-0.234215	-0.227744	-0.44363	-0.277908	0.0421743	0.0180348	-0.192699	-0.00568226	-0.0712699	0.0954856	-0.54589	-0.296577	-0.076613	-0.0133795	0.216043	0.340442	0.403978	0.591707	-0.11967	0.17441	0.349304	0.101042	-0.1523	0.200338	0.0131027	0.071751	-0.105172	-0.100566	0.00317261	0.125107	brown	86.4226	42.0643	44.3584	-2.29409
ENSG00000131446		MGAT1	5	180784782	180815652	-	30871	0.0305737	-0.478121	0.341551	0.213608	0.468267	0.785207	0.619496	0.214534	0.00224147	0.361845	0.0129971	0.14474	-0.0786881	0.758535	0.262382	0.337905	0.0809592	-0.467133	-0.335795	-0.784682	-0.709465	-0.0358022	-0.0278118	-0.389115	-0.189855	-0.0329135	-0.0767647	-0.380559	0.273259	0.410669	0.458519	0.0469236	-0.0389309	turquoise	351.197	196.299	154.898	41.401
ENSG00000131459		GFPT2	5	180300690	180353387	-	52698	0.498487	0.0408826	0.739647	0.253358	0.714828	0.69188	0.545687	0.352384	0.0106595	0.160863	-0.115578	-0.0121063	-0.0107475	0.350849	-0.137487	0.119365	-0.13173	-0.671466	-0.39141	-0.632124	-0.480161	-0.50306	0.0328567	-0.0494074	-0.054403	0.204436	-0.251006	-0.521464	0.539177	0.487053	0.454387	-0.113913	0.157862	yellow	183.627	49.9561	133.671	-83.7152
ENSG00000131462		TUBG1	17	42609676	42615234	+	5559	-0.377271	-0.727368	-0.00860404	-0.213281	0.0473353	0.372863	-0.00487136	-0.413838	-0.268498	0.583885	0.0118108	0.323996	0.361372	0.761739	0.656292	0.716813	0.0559209	0.0799135	0.157417	-0.638076	-0.453403	0.0969525	-0.132665	-0.512017	-0.0947844	-0.0332542	-0.0580124	0.270551	-0.27643	-0.258109	0.401675	0.0557429	-0.0852773	turquoise	238.254	160.561	77.6932	82.8675
ENSG00000131467		PSME3	17	42824385	42843758	+	19374	-0.345005	-0.126515	0.114147	-0.328965	-0.296985	-0.213591	-0.273085	-0.280118	0.017808	0.363898	0.265932	0.350517	0.313914	0.0504313	0.30258	0.567721	-0.131673	0.317215	0.490912	-0.106762	0.28578	-0.323804	-0.0871432	-0.237213	-0.0455561	-0.00359013	-0.0221298	0.275412	-0.280413	-0.262206	0.482513	0.0905467	0.0796084	grey	37.2803	1.66261	35.6177	-33.9551
ENSG00000131469		RPL27	17	42998273	43002959	+	4687	-0.388967	-0.497767	-0.0821964	-0.279294	-0.144679	0.105903	-0.0926594	-0.32729	-0.253291	0.56896	0.167258	0.395785	0.386778	0.463215	0.846795	0.609544	0.12021	0.233278	0.531083	-0.415816	-0.128635	0.141374	-0.158316	-0.222918	0.0120617	-0.0889235	0.0229825	0.259388	-0.265491	-0.24762	0.324499	0.0267592	-0.00399187	lightcyan	100.993	5.56879	95.4239	-89.8551
ENSG00000131470		PSMC3IP	17	42572315	42577831	-	5517	-0.154133	-0.117081	-0.180122	-0.24251	-0.148406	-0.0857716	-0.12016	-0.146313	-0.291581	0.0697643	-0.154469	-0.0374284	0.140538	0.0797792	0.235993	0.223799	0.089141	0.193764	0.303653	-0.0434014	0.0938215	0.177002	0.0427111	-0.0588831	0.227356	-0.081051	0.0767627	0.148576	-0.123127	-0.166662	0.0876736	-0.0863768	0.128707	grey	28.6157	1.04013	27.5756	-26.5354
ENSG00000131471		AOC3	17	42851184	42858130	+	6947	0.834866	0.334548	0.401859	0.548147	0.8937	0.644321	0.457417	0.400065	0.0706974	-0.0357453	-0.1811	-0.17523	-0.0501061	0.0798877	-0.426942	-0.187328	-0.117996	-0.804842	-0.563818	-0.392677	-0.436877	-0.367538	-0.0594652	0.284292	-0.0949214	0.224058	-0.223257	-0.55265	0.714092	0.450508	0.0501016	-0.163219	0.208832	black	212.911	42.1216	170.789	-128.667
ENSG00000131473		ACLY	17	41866908	41930542	-	63635	-0.551086	-0.611559	-0.136078	-0.414234	-0.308434	-0.0650712	-0.345551	-0.576776	-0.104625	0.500845	0.148302	0.396876	0.358407	0.474601	0.581564	0.701127	0.00984409	0.421189	0.298263	-0.283161	-0.112502	-0.0074148	-0.199294	-0.518505	-0.0753381	-0.0721812	0.0047848	0.550024	-0.556332	-0.500508	0.337741	0.178303	-0.155864	pink	85.1103	6.4882	78.6221	-72.1339
ENSG00000131475		VPS25	17	42773436	42779599	+	6164	-0.303218	-0.510621	-0.0146085	-0.0944151	-0.0062784	0.195994	-0.12196	-0.387564	-0.0928434	0.404933	0.0221263	0.236901	0.221669	0.512473	0.370665	0.593556	-0.132848	0.101688	0.0461164	-0.400286	-0.280232	-0.0729888	-0.203911	-0.447335	-0.152829	0.0886805	-0.131989	0.314718	-0.324683	-0.278768	0.358377	0.100242	-0.0408227	pink	111.069	5.26528	105.804	-100.538
ENSG00000131477		RAMP2	17	42758447	42763041	+	4595	0.461932	0.00425748	0.342245	0.268745	0.643359	0.638201	0.42941	0.245478	-0.16807	0.300241	-0.168139	0.0383109	0.294952	0.359443	-0.0106446	0.273858	-0.181029	-0.561346	-0.235564	-0.609466	-0.425304	-0.339457	-0.0497093	0.156938	0.130307	0.151036	-0.196503	-0.395445	0.482259	0.319308	0.359961	0.0181756	0.0723917	yellow	142.358	36.3331	106.025	-69.6917
ENSG00000131480		AOC2	17	42844600	42850707	+	6108	-0.170577	-0.321703	0.113996	-0.0215112	0.0565496	0.246302	0.152296	-0.0521829	-0.0776681	0.144263	0.00400894	0.0625603	-0.169564	0.369545	0.176657	0.167268	0.0981593	-0.0615385	-0.110555	-0.258911	-0.279367	0.0958472	-0.0793829	-0.356472	-0.0223664	0.084423	-0.0881938	0.00322328	-0.109644	0.0549571	0.166583	0.0833585	-0.0075486	turquoise	98.7507	74.1096	24.6411	49.4684
ENSG00000131495		NDUFA2	5	140638740	140647785	-	9046	-0.2678	-0.563535	0.0916743	-0.169292	0.0953835	0.383303	0.114671	-0.22253	-0.169223	0.588753	0.064049	0.358607	0.33705	0.673748	0.606285	0.765116	0.0427164	0.0355664	0.221333	-0.683164	-0.346318	-0.110448	-0.0334277	-0.430474	-0.134522	-0.109928	0.0504457	0.101161	-0.108513	-0.0878624	0.583598	0.00884328	-0.0557326	pink	210.153	13.6445	196.509	-182.864
ENSG00000131503		ANKHD1	5	140401814	140539856	+	138043	-0.0744072	0.478438	-0.122235	-0.116954	-0.461447	-0.714589	-0.413227	-0.0253619	0.466851	-0.406196	0.284443	-0.0369797	-0.0983488	-0.742633	-0.409911	-0.519501	-0.0978805	0.325251	0.0547551	0.807409	0.615768	-0.133832	0.0933646	0.307556	0.000839894	-0.0519073	0.102187	0.205927	-0.21905	-0.166247	-0.371027	0.0223156	-0.038443	blue	249.079	117.022	132.057	-15.0349
ENSG00000131504		DIAPH1	5	141515016	141619055	-	104040	-0.326771	-0.29429	0.459537	-0.110385	-0.113098	0.171385	0.257485	0.115349	0.0448733	0.425732	0.215597	0.322365	0.226198	0.342951	0.328452	0.558599	-0.0845949	0.0534285	0.268121	-0.450291	-0.051325	-0.333194	0.106283	-0.393876	-0.182124	-0.0838534	0.105524	-0.107401	-0.0513926	0.194095	0.717263	0.102223	0.00321388	pink	71.4401	3.28066	68.1595	-64.8788
ENSG00000131507		NDFIP1	5	142108505	142154443	+	45939	-0.039699	0.559524	-0.146547	-0.241802	-0.434039	-0.658646	-0.498065	-0.0957132	0.158178	-0.230198	0.124826	0.00116937	0.13601	-0.690811	-0.298562	-0.0185505	-0.14032	0.430855	0.442361	0.531536	0.836691	-0.362008	-0.0230735	0.314401	0.0931482	-0.0246339	0.073605	0.181496	-0.0643247	-0.243347	0.0534949	0.0143868	0.132736	brown	260.442	115.011	145.431	-30.4195
ENSG00000131508		UBE2D2	5	139526431	139628433	+	102003	-0.160933	0.370702	-0.0245062	-0.179778	-0.393428	-0.408889	-0.0893268	0.183192	0.13984	-0.0160139	0.243016	0.139736	0.091312	-0.431922	-0.0598173	0.118507	0.0707442	0.298884	0.572487	0.235225	0.664098	-0.21469	0.106757	0.207745	-0.0306874	-0.257155	0.252306	-0.0865387	0.0467482	0.0834826	0.266401	0.0220717	0.102069	brown	98.4831	53.226	45.2572	7.96879
ENSG00000131558		EXOC4	7	133253073	134066589	+	813517	-0.165408	-0.105737	-0.152587	-0.0178162	-0.188382	-0.169254	-0.117311	-0.100759	-0.109743	-0.09833	-0.126518	-0.120951	0.0613711	-0.0257882	-0.0101545	0.00630531	-0.122382	0.149614	-0.00702851	0.206193	0.00896949	0.172486	-0.0149607	-0.174787	-0.111128	-0.0354356	-0.0559008	0.180963	-0.223693	-0.137242	-0.183621	-0.0556266	-0.0545322	grey	23.0612	1.55447	21.5068	-19.9523
ENSG00000131584		ACAP3	1	1292376	1309609	-	17234	-0.0271182	-0.619841	0.229857	0.0357485	0.448982	0.784466	0.469355	-0.00997279	-0.137248	0.36933	-0.0655858	0.124891	-0.024498	0.87221	0.377702	0.358522	0.268177	-0.38903	-0.297327	-0.815052	-0.781454	0.165394	0.026516	-0.43831	-0.10268	0.0344101	-0.1106	-0.175517	0.129797	0.183546	0.294794	0.117159	-0.100552	turquoise	580.703	342.963	237.74	105.223
ENSG00000131591		C1orf159	1	1081818	1116361	-	34544	-0.294834	-0.676021	0.0759732	-0.0458271	0.14647	0.529378	0.34624	-0.0851169	-0.172398	0.30545	-0.0305152	0.0951196	-0.0989857	0.766766	0.462646	0.291454	0.226324	-0.135824	-0.162514	-0.565172	-0.613013	0.330164	0.0765611	-0.545846	-0.103818	-0.0971233	0.0428698	-0.0145734	-0.109461	0.0897604	0.243863	0.129554	-0.15244	turquoise	255.419	172.461	82.9571	89.5044
ENSG00000131620		ANO1	11	70078302	70189528	+	111227	0.487121	0.215063	0.272809	0.594029	0.53529	0.482318	0.411198	0.384471	-0.122322	-0.0948946	-0.244416	-0.248971	-0.0863047	0.0491707	-0.330079	-0.134906	-0.0416329	-0.537082	-0.350291	-0.269426	-0.260308	-0.110503	-0.00606017	0.148054	0.0477466	0.0755849	-0.02305	-0.451763	0.583986	0.375767	0.0585617	-0.0499832	0.124213	midnightblue	69.4687	1.75956	67.7091	-65.9496
ENSG00000131626		PPFIA1	11	70270700	70385312	+	114613	-0.334672	-0.18357	0.053398	-0.430703	-0.274877	-0.169861	-0.21304	-0.250754	-0.189214	0.130078	-0.0105387	0.0901238	0.089759	0.096131	0.301542	0.307899	0.139799	0.347849	0.365064	-0.0266281	0.173376	0.00585467	0.0909921	-0.174612	0.0501445	-0.0702727	0.0782467	0.25241	-0.238698	-0.236415	0.279315	0.104186	-0.00582909	red	35.9112	4.75832	31.1529	-26.3945
ENSG00000131634		TMEM204	16	1528688	1555580	+	26893	0.205395	-0.230687	0.0895881	0.150942	0.460667	0.58622	0.327503	0.0746751	-0.201063	0.214818	-0.179652	-0.014111	0.0213869	0.489127	0.13212	0.218938	0.0962372	-0.380176	-0.217478	-0.546565	-0.487636	0.0778199	0.00136288	-0.104028	-0.0340008	0.0505886	-0.126942	-0.259775	0.295256	0.209696	0.167336	0.0156669	-0.0147857	yellow	157.782	34.4883	123.294	-88.8057
ENSG00000131652		THOC6	16	3024027	3027755	+	3729	-0.0156994	-0.426771	0.345338	0.000865896	0.34376	0.591235	0.349597	-0.00291689	-0.0431219	0.48609	0.124131	0.308474	0.108332	0.652777	0.373758	0.391418	0.150555	-0.299669	-0.111358	-0.701571	-0.528855	-0.062001	-0.0267624	-0.33643	-0.0500097	0.0961876	-0.154533	-0.129447	0.0889951	0.14908	0.3921	0.10846	-0.0300488	turquoise	225.659	146.367	79.2913	67.076
ENSG00000131653		TRAF7	16	2155698	2178129	+	22432	-0.36823	-0.768261	0.108732	-0.163111	0.114826	0.551123	0.248346	-0.227082	-0.2394	0.511082	0.00528306	0.265776	0.105191	0.881233	0.653686	0.603978	0.239925	-0.041076	0.0354724	-0.738869	-0.586613	0.229853	-0.0241247	-0.587419	-0.0603169	-0.0786543	0.0145511	0.0605377	-0.134651	-0.0373351	0.455567	0.111612	-0.106118	turquoise	459.556	296.678	162.877	133.801
ENSG00000131669		NINJ1	9	93121489	93134288	-	12800	0.202051	-0.376529	0.368299	0.316596	0.605467	0.814727	0.520331	0.121611	-0.144398	0.406219	-0.130942	0.0879633	0.155391	0.715696	0.198445	0.337585	-0.114791	-0.571191	-0.376257	-0.784831	-0.717875	-0.177168	-0.0315995	-0.242618	-0.0336682	0.0895367	-0.165396	-0.305427	0.287979	0.294696	0.384029	-0.0728024	-0.00892562	yellow	365.441	84.4202	281.02	-196.6
ENSG00000131697		NPHP4	1	5862811	5992473	-	129663	-0.222002	-0.639909	0.0787973	-0.170539	0.172565	0.465227	0.218785	-0.170549	-0.167139	0.32005	-0.0236243	0.142399	-0.111407	0.705768	0.477296	0.309791	0.313508	-0.0880902	-0.120846	-0.518332	-0.586586	0.32471	3.7264e-05	-0.453459	-0.138146	-0.0239971	-0.0550045	0.0436514	-0.118363	0.00351317	0.169171	0.213351	-0.219407	turquoise	205.002	144.256	60.7459	83.5099
ENSG00000131711		MAP1B	5	72107234	72209570	+	102337	0.86158	0.537996	0.390688	0.333802	0.78099	0.480179	0.395088	0.458957	0.00538732	-0.17179	-0.259149	-0.270185	0.0266317	-0.113524	-0.475686	-0.167101	-0.0716719	-0.680766	-0.341398	-0.283822	-0.162753	-0.434463	0.049017	0.461172	-0.025294	0.182118	-0.18672	-0.608662	0.792746	0.462483	0.129185	-0.141418	0.292318	green	153.614	58.406	95.2084	-36.8023
ENSG00000131724		IL13RA1	X	118727572	118794539	+	66968	0.217133	0.541237	0.344035	0.0982423	-0.0073401	-0.0968563	0.268452	0.532942	0.184269	-0.181728	0.0489268	-0.0952666	-0.150511	-0.411591	-0.389784	-0.134596	-0.0833486	-0.124881	0.139835	0.0771217	0.424327	-0.435184	0.196172	0.144453	-0.0996624	-0.0596282	0.126387	-0.478166	0.458966	0.463749	0.371907	-0.226439	0.316088	brown	58.1982	23.4117	34.7865	-11.3748
ENSG00000131725		WDR44	X	118346073	118449961	+	103889	0.26661	0.369843	0.254442	0.0908078	0.143066	-0.0587751	-0.0405626	0.13213	0.00163885	-0.0194897	-0.0418989	-0.0457301	0.0579114	-0.266615	-0.255481	0.0953063	-0.218314	-0.0912243	0.0961566	0.0503996	0.24686	-0.439445	0.079384	0.215215	-0.00376115	0.121708	-0.044002	-0.130706	0.193752	0.0837745	0.226291	-0.0619902	0.145395	grey	36.8202	1.34762	35.4726	-34.125
ENSG00000131730		CKMT2	5	81233285	81266397	+	33113	0.330118	-0.0264044	0.287984	0.0496816	0.459658	0.404378	0.240318	0.103342	0.000243942	0.154458	-0.10532	0.027454	0.0555588	0.237763	-0.0840288	0.11907	-0.19817	-0.388225	-0.302005	-0.384754	-0.351641	-0.310011	-0.0775571	-0.0051975	0.0746161	0.180578	-0.217414	-0.250587	0.265222	0.211536	0.216955	-0.0920387	0.121367	yellow	90.0825	22.2539	67.8285	-45.5746
ENSG00000131732		ZCCHC9	5	81301590	81313297	+	11708	-0.274832	0.171565	-0.460411	-0.381376	-0.561175	-0.693361	-0.591899	-0.329806	-0.0426715	-0.379162	-0.0395685	-0.161848	-0.0960917	-0.480924	-0.0330546	-0.158627	0.0746937	0.609879	0.357607	0.654082	0.579263	0.219742	-0.0774841	0.127286	0.137432	-0.0507995	0.145169	0.446942	-0.357066	-0.445572	-0.32632	0.154961	-0.121549	blue	135.755	53.1422	82.6129	-29.4707
ENSG00000131746		TNS4	17	40475828	40501597	-	25770	0.321219	0.0230487	0.547426	0.836603	0.480854	0.478477	0.44288	0.37684	0.122785	0.143249	0.0401723	0.0251056	-0.0901781	0.164356	-0.221276	-0.16422	-0.253789	-0.58062	-0.48768	-0.296619	-0.433419	-0.255332	-0.130132	0.138991	-0.117283	0.0876234	-0.0960823	-0.327415	0.224829	0.419965	0.093433	-0.0663677	-0.0306633	midnightblue	80.9022	4.35693	76.5453	-72.1884
ENSG00000131747		TOP2A	17	40388516	40417950	-	29435	-0.43919	-0.12884	-0.202868	-0.419772	-0.489143	-0.304064	-0.058591	-0.00584613	-0.159597	0.189767	0.0990587	0.15458	0.144911	-0.0275953	0.331118	0.36311	0.180712	0.457195	0.597407	0.0322301	0.356218	0.162278	0.135797	-0.108938	0.0368199	-0.374689	0.362073	0.0823201	-0.184596	-0.0602372	0.283404	0.0795037	-0.0533575	red	30.0063	5.10322	24.903	-19.7998
ENSG00000131748		STARD3	17	39637065	39663484	+	26420	-0.0655209	-0.64652	0.21386	0.167706	0.411838	0.728554	0.367004	-0.0919115	-0.243798	0.383383	-0.163571	0.0834937	-0.0296715	0.847446	0.374591	0.350829	0.064702	-0.343415	-0.321798	-0.738399	-0.774484	0.178625	-0.0961093	-0.398338	-0.0525229	0.100982	-0.176951	-0.0554153	-0.0164014	0.0917794	0.25546	0.108279	-0.147001	turquoise	435.066	262.323	172.743	89.5805
ENSG00000131759		RARA	17	40309192	40357643	+	48452	0.385722	-0.171615	0.668762	0.357758	0.734238	0.873943	0.693595	0.367521	-0.138494	0.274883	-0.174075	-0.0173907	-0.0384117	0.587386	0.0292563	0.171173	-0.0788774	-0.71544	-0.431101	-0.787088	-0.669169	-0.273685	-0.0260953	-0.164122	-0.0879775	0.132659	-0.188307	-0.554145	0.532432	0.527823	0.469805	-0.0855148	0.138764	yellow	339.927	95.2522	244.675	-149.423
ENSG00000131771		PPP1R1B	17	39626740	39636626	+	9887	-0.134476	-0.313852	-0.0168576	0.117233	0.0827462	0.242679	0.0908303	-0.101123	-0.0570203	0.210173	0.0391054	0.0832504	0.010294	0.343459	0.266322	0.245588	0.11958	-0.0388275	0.0217618	-0.288852	-0.248486	0.153349	-0.125781	-0.304859	-0.322218	0.0399568	0.0672346	0.0922112	-0.0478612	-0.0375375	0.151349	0.0428116	0.0207082	turquoise	79.3096	59.3069	20.0027	39.3042
ENSG00000131773		KHDRBS3	8	135457457	135656722	+	199266	-0.195899	0.0503981	-0.223034	-0.457975	-0.292223	-0.251513	-0.208619	-0.131575	-0.170558	-0.0845828	0.00684591	-0.0263584	-0.118587	-0.131801	0.147918	0.124792	0.42527	0.376109	0.484879	0.133036	0.371336	0.333818	0.117656	-0.101239	0.0429943	-0.179099	0.227845	0.10276	-0.0176703	-0.168926	0.0495892	0.154969	0.00118291	grey	39.3553	2.2382	37.1171	-34.8789
ENSG00000131778		CHD1L	1	147242641	147295766	+	53126	-0.486519	-0.31121	-0.272353	-0.501357	-0.462604	-0.342731	-0.359867	-0.408633	-0.109127	0.258145	0.148056	0.305563	0.275933	0.0713171	0.48861	0.341842	0.0690829	0.526454	0.488269	0.0840413	0.186528	0.141479	0.012789	-0.0615657	0.148593	-0.0437042	0.0523511	0.438933	-0.473835	-0.412472	-0.00360959	0.215589	-0.282774	red	36.5362	7.29773	29.2385	-21.9408
ENSG00000131779		PEX11B	1	145911350	145918837	-	7488	-0.223077	0.232328	-0.279963	-0.259518	-0.473898	-0.513612	-0.292099	-0.0523842	0.123564	-0.0594806	0.203255	0.095197	0.217192	-0.397656	-0.03254	0.0240764	-0.0712871	0.421008	0.396228	0.370371	0.573537	-0.0678142	0.000567224	0.158843	0.0470756	-0.111435	0.18511	0.158991	-0.12738	-0.161114	0.0519229	0.112368	-0.0038945	brown	92.8519	46.9457	45.9062	1.0395
ENSG00000131781		FMO5	1	147175351	147243050	-	67700	-0.0671794	-0.0437636	0.03615	0.0787647	-0.0671176	-0.104559	-0.0557689	-0.0197181	0.101005	0.142139	0.118718	0.159765	0.046667	-0.0344032	0.0419767	0.0101556	-0.264866	0.0386995	-0.047523	0.0458645	-0.00196154	-0.187336	-0.0598085	0.0495945	-0.118646	0.230804	-0.132561	0.100217	-0.189913	-0.0112883	0.0463442	-0.0502123	0.0142399	grey	23.2474	1.16721	22.0802	-20.913
ENSG00000131788		PIAS3	1	145848522	145859836	-	11315	-0.102974	-0.389673	-0.114919	0.0921528	0.135604	0.33271	0.198638	-0.0406886	-0.260722	0.141785	-0.130637	-0.0105141	-0.192543	0.41784	0.187237	0.0363253	0.221988	-0.107826	-0.196454	-0.255187	-0.409621	0.446093	-0.0128815	-0.272446	0.0157057	-0.00086908	-0.0400981	-0.0271419	0.0083993	0.0353173	-0.0418562	0.010905	-0.0575802	turquoise	103.558	74.8229	28.7353	46.0876
ENSG00000131791		PRKAB2	1	147155106	147172550	-	17445	0.215001	0.575848	-0.377793	-0.199427	-0.184868	-0.511492	-0.378835	-0.0249234	0.141386	-0.360232	0.015454	-0.155247	0.0672489	-0.646485	-0.315356	-0.342177	-0.0844053	0.174914	0.187467	0.585434	0.568866	-0.0734748	0.0403534	0.554399	0.135689	0.0606903	-0.00173454	0.061685	0.0648335	-0.151539	-0.34797	-0.0710728	0.138867	blue	125.608	48.1966	77.4115	-29.2149
ENSG00000131797		CLUHP3	16	31700590	31711986	+	11397	0.0391252	-0.406943	0.223541	0.39346	0.373597	0.572096	0.416618	0.108949	0.0105697	0.131909	-0.0419898	-0.0213455	-0.180265	0.519581	0.045018	-0.0527552	0.0684332	-0.407844	-0.512949	-0.400165	-0.676139	0.206473	0.0138815	-0.290516	-0.154766	0.185275	-0.1119	-0.170196	0.0640776	0.227519	-0.0191851	0.0919206	-0.0682623	yellow	138.78	27.5875	111.193	-83.6054
ENSG00000131828		PDHA1	X	19343893	19361705	+	17813	-0.0282116	0.0495665	-0.0975464	-0.267477	-0.0887198	-0.139516	-0.229012	-0.184257	-0.0916466	0.00458714	0.0104084	-0.00591943	0.163398	-0.0644934	0.123659	0.18837	0.0173656	0.147072	0.325424	0.0230219	0.199378	0.0146086	0.0230178	0.0610654	0.120088	0.0333122	0.00279209	0.148571	-0.0556123	-0.199139	0.0510206	0.084995	0.0705109	grey	29.6514	0.907833	28.7436	-27.8357
ENSG00000131831		RAI2	X	17800049	17861337	-	61289	0.708103	0.26245	0.262297	0.321335	0.747059	0.582802	0.390945	0.320041	-0.108614	-0.0693885	-0.303985	-0.226849	-0.0397573	0.123094	-0.307032	-0.0867464	-0.0314891	-0.642732	-0.410616	-0.398628	-0.357073	-0.212393	-0.0541729	0.281259	0.0436345	0.243775	-0.214074	-0.508312	0.649765	0.380119	0.0577709	-0.102067	0.186272	black	117.819	22.7546	95.0643	-72.3097
ENSG00000131844		MCCC2	5	71587288	71658704	+	71417	-0.31664	-0.123988	-0.234936	-0.374586	-0.371724	-0.379562	-0.473944	-0.424665	-0.0497371	0.0916824	0.0344325	0.1211	0.291537	-0.056766	0.200714	0.268901	-0.105385	0.453578	0.276336	0.177609	0.253724	-0.115096	-0.013133	-0.0171082	0.11846	-0.0533019	-0.0121536	0.468525	-0.428414	-0.460217	-0.00467023	0.193794	-0.130275	red	40.2038	8.33564	31.8681	-23.5325
ENSG00000131845		ZNF304	19	57351307	57359898	+	8592	-0.347448	-0.207609	-0.310474	-0.381388	-0.328559	-0.285597	-0.437427	-0.456771	-0.279092	0.0188889	-0.0560648	-0.0124953	0.0100485	0.0349596	0.304409	0.242428	0.339622	0.437123	0.345164	0.156385	0.172689	0.274056	-0.0496841	-0.221336	0.0597247	-0.00671345	0.0195435	0.464713	-0.393569	-0.464172	-0.0510277	0.0532363	0.0126519	red	34.5165	6.78267	27.7338	-20.9511
ENSG00000131848		ZSCAN5A	19	56219670	56368383	-	148714	-0.191189	-0.0227611	-0.553219	-0.116314	-0.360903	-0.441401	-0.343866	-0.222229	-0.0618784	-0.283975	-0.0616069	-0.181238	-0.0768977	-0.268827	-0.0469915	-0.365568	-0.0262938	0.341731	-0.0426208	0.583051	0.151428	0.488967	0.0115768	0.0798577	0.119749	0.0850445	-0.00283337	0.352704	-0.351851	-0.320347	-0.629809	0.072521	-0.137894	blue	62.6529	31.8397	30.8132	1.02647
ENSG00000131849		ZNF132	19	58432814	58440222	-	7409	-0.239255	-0.427474	-0.237705	-0.116455	-0.0768385	0.117049	-0.0287106	-0.242786	-0.162848	0.15936	-0.0186792	0.106269	-0.00102217	0.354453	0.299631	0.18326	0.291513	0.13839	0.0191966	-0.192119	-0.252359	0.400077	-0.0645553	-0.24792	0.0434439	0.000247262	-0.00980466	0.197038	-0.198202	-0.201882	-0.0714635	0.0811576	-0.144458	turquoise	67.4478	51.619	15.8288	35.7901
ENSG00000131871		SELENOS	15	101270817	101277500	-	6684	-0.0847466	-0.0371726	0.236541	-0.0198857	-0.017935	0.0154418	-0.0156297	-0.0113381	0.193692	0.338489	0.258697	0.335495	0.172638	0.0774293	0.0418844	0.451449	-0.217159	0.0228015	0.154438	-0.214774	0.0787325	-0.46236	0.00963709	-0.177106	-0.19028	0.0258858	-0.146704	0.0127636	-0.0635834	0.0294657	0.499718	-0.0757513	0.0922449	pink	40.615	2.83724	37.7778	-34.9405
ENSG00000131873		CHSY1	15	101175723	101251932	-	76210	0.124453	0.16259	0.548302	-0.0507507	0.118466	0.0443002	-0.00493034	0.0319233	0.0509623	0.146291	0.0725305	0.1565	0.170636	-0.0471375	-0.0148876	0.19501	-0.131397	-0.0733809	0.110353	-0.194246	0.109371	-0.547373	-0.089122	0.112437	0.0944862	0.0845414	-0.0814515	-0.0880819	0.114416	0.054907	0.412115	-0.0159645	0.0865227	tan	33.6148	2.60211	31.0127	-28.4106
ENSG00000131876		SNRPA1	15	101281510	101295282	-	13773	-0.226906	0.139235	-0.0604557	-0.203514	-0.357666	-0.331436	-0.102775	0.0452891	0.107054	-0.00432027	0.175969	0.0872499	-0.0255643	-0.24581	0.00153186	0.12276	0.104705	0.306782	0.387639	0.213859	0.415411	-0.0474612	0.150747	-0.0466874	-0.128123	-0.15203	0.197291	0.0462273	-0.119012	-0.013057	0.199559	0.0905395	-0.135946	brown	54.211	26.0401	28.1709	-2.13077
ENSG00000131899		LLGL1	17	18225587	18244875	+	19289	0.0807952	-0.520703	0.131472	0.177886	0.507834	0.769718	0.447494	0.0152338	-0.141534	0.34396	-0.109429	0.0758571	-0.0260568	0.777831	0.273401	0.231917	0.214576	-0.456413	-0.392894	-0.702589	-0.794049	0.193053	0.008892	-0.308579	-0.131009	0.0526362	-0.100801	-0.200267	0.171331	0.189935	0.121389	0.0704945	-0.148348	turquoise	388.81	219.142	169.668	49.4743
ENSG00000131931		THAP1	8	42836674	42843325	-	6652	0.0804144	0.511085	-0.310744	-0.170283	-0.287725	-0.517168	-0.303819	0.020523	-0.00781265	-0.323454	-0.0351986	-0.148559	0.0310105	-0.618453	-0.232992	-0.22073	0.0440549	0.274069	0.327699	0.531644	0.61777	-0.0398926	-0.0388913	0.47773	0.142262	-0.0658027	0.130153	0.0390235	0.0228775	-0.111586	-0.246694	-0.020178	0.064405	brown	118.825	53.7857	65.0397	-11.254
ENSG00000131941		RHPN2	19	32978593	33064888	-	86296	-0.704696	-0.432575	-0.218311	-0.441697	-0.595932	-0.368408	-0.446303	-0.525641	-0.162257	0.141463	0.101106	0.164482	-0.117097	0.139453	0.471826	0.377642	0.223389	0.675635	0.49925	0.103832	0.240243	0.270296	9.10645e-05	-0.50731	-0.07234	-0.0932745	0.11264	0.56616	-0.599123	-0.490044	0.143463	0.0651669	-0.144663	red	48.0839	12.0153	36.0686	-24.0534
ENSG00000131943		C19orf12	19	29698886	29715789	-	16904	0.026559	0.187332	0.0488852	-0.040842	-0.0616057	-0.162269	-0.0913937	0.00711143	0.27521	-0.131503	0.101856	-0.0099979	0.00827761	-0.209645	-0.173168	-0.150784	-0.140157	0.0191458	-0.0659952	0.203099	0.175046	-0.289917	-0.0376266	0.0102081	-0.0929546	-0.0366042	0.0523268	-0.0040066	0.0357136	-0.00747689	-0.00835314	-0.189513	0.14861	grey	44.103	1.18909	42.9139	-41.7248
ENSG00000131944		FAAP24	19	32972209	32978222	+	6014	-0.0282178	-0.213913	-0.031376	0.122312	0.109762	0.171051	0.103072	0.000935436	0.0249424	0.0624752	-0.00943687	0.00497199	-0.075822	0.217116	0.0125857	0.0243446	-0.0155546	-0.0932431	-0.194621	-0.146127	-0.253513	0.0568138	-0.0469201	-0.135064	0.0315265	-0.089774	0.0646777	0.0111217	-0.0283081	0.0496158	-0.0131478	0.0781834	-0.186749	grey	62.1451	1.04945	61.0956	-60.0462
ENSG00000131951		LRRC9	14	59919713	60063559	+	143847	-0.186614	-0.100597	-0.102248	-0.112381	-0.183963	-0.205465	-0.259688	-0.276007	0.0992904	-0.0346034	0.0259809	0.0303254	0.122978	-0.0378564	-0.00966932	0.089902	-0.202795	0.218028	0.0241058	0.115134	0.085365	-0.134713	-0.0210417	-0.0984246	-0.078887	0.127199	-0.168714	0.298606	-0.331244	-0.268672	-0.0474221	0.0115642	-0.0708535	grey	26.4988	1.77317	24.7256	-22.9524
ENSG00000131966		ACTR10	14	58200080	58235636	+	35557	0.062492	0.417733	-0.165198	-0.19168	-0.211705	-0.415632	-0.30214	-0.0319858	0.0859013	-0.0569044	0.105363	0.0507543	0.196444	-0.478866	-0.221209	0.109844	-0.231545	0.243293	0.35833	0.323232	0.575737	-0.311345	0.113483	0.256096	0.0139143	-0.0432259	0.0365865	0.0683322	0.0299093	-0.119316	0.0737469	0.0220966	0.0764442	brown	90.9597	47.2991	43.6606	3.63847
ENSG00000131979		GCH1	14	54842008	54902852	-	60845	-0.0837172	0.285919	0.221298	-0.223605	-0.241306	-0.283641	-0.0768777	0.101113	0.266318	-0.0797306	0.240191	0.102286	-0.0296075	-0.314213	-0.136333	-0.033278	0.00953608	0.148154	0.236633	0.191516	0.420901	-0.276623	0.0857987	0.0862533	0.0731666	-0.00315964	0.0686894	-0.031981	-0.0276792	0.0565199	0.231889	0.0556842	0.0818269	brown	66.773	34.2987	32.4744	1.82426
ENSG00000131981		LGALS3	14	55124110	55145413	+	21304	0.474174	0.0881704	0.539156	0.524593	0.643011	0.603084	0.45248	0.316839	0.0278448	0.192195	-0.123048	-0.0227143	0.129833	0.265534	-0.167805	0.214437	-0.383772	-0.637094	-0.339411	-0.568396	-0.394142	-0.601374	-0.0951841	0.00146738	-0.200968	0.190423	-0.213087	-0.435495	0.461535	0.401912	0.435378	-0.170609	0.201846	yellow	125.067	33.2395	91.8273	-58.5878
ENSG00000132000		PODNL1	19	13931187	13953392	-	22206	0.207586	-0.143816	0.207555	0.270687	0.427839	0.581639	0.490564	0.281715	-0.236766	0.0572986	-0.229332	-0.166533	-0.0527532	0.382201	0.0422932	0.0408709	0.137505	-0.451324	-0.254995	-0.460435	-0.450951	0.104784	0.0805892	-0.127956	-0.0559209	0.0223394	-0.0190359	-0.402152	0.43478	0.359111	0.148432	-0.0491577	0.0855739	yellow	122.362	31.8085	90.5531	-58.7445
ENSG00000132002		DNAJB1	19	14514770	14529770	-	15001	-0.02226	-0.162334	0.223936	-0.113233	0.132023	0.241125	0.10394	-0.0317915	0.0542707	0.241786	0.0890978	0.194407	-0.0177297	0.283395	0.222671	0.392432	0.159157	-0.0667833	0.155639	-0.430325	-0.114311	-0.183269	0.0219309	-0.281672	-0.174599	-0.0193576	-0.0653559	-0.0334998	0.0800555	0.0295406	0.416754	-0.0811406	0.139406	grey	84.5832	1.65361	82.9296	-81.276
ENSG00000132003		ZSWIM4	19	13795460	13832230	+	36771	-0.0393391	-0.453112	0.3461	0.141271	0.343083	0.660076	0.514035	0.138685	-0.0549439	0.339094	-0.00352015	0.132104	-0.0630733	0.668831	0.328725	0.225756	0.171289	-0.37076	-0.228072	-0.686711	-0.599303	0.0475294	0.035127	-0.362767	-0.155644	-0.046428	0.0163126	-0.264828	0.198647	0.289392	0.339934	0.0304369	-0.0217155	turquoise	227.822	139.747	88.0749	51.6725
ENSG00000132004		FBXW9	19	12688053	12696643	-	8591	-0.385193	-0.718207	-0.051215	-0.0430668	0.0206557	0.386518	0.114473	-0.278805	-0.143011	0.452853	0.0388537	0.252735	0.097529	0.740909	0.552308	0.436362	0.114077	-0.000448376	-0.0519224	-0.520879	-0.542856	0.279637	-0.179243	-0.533755	-0.12435	-0.0259385	-0.0411258	0.202413	-0.295883	-0.131765	0.181851	0.0371217	-0.139171	turquoise	209.234	149.255	59.9784	89.277
ENSG00000132005		RFX1	19	13961538	14007039	-	45502	0.0087124	-0.529398	0.298937	0.17195	0.456204	0.75263	0.446792	0.0198779	-0.18133	0.327754	-0.148597	0.0595273	-0.108482	0.802341	0.322202	0.299962	0.0948395	-0.416701	-0.313588	-0.754281	-0.734248	0.0847742	-0.0161932	-0.376639	-0.0710935	0.0593094	-0.116419	-0.17721	0.100868	0.210599	0.292826	0.0116306	-0.0717941	turquoise	428.655	250.795	177.861	72.9341
ENSG00000132010		ZNF20	19	12092843	12140407	-	47565	-0.170997	0.095717	-0.193294	0.0175549	-0.312423	-0.339116	-0.161918	-0.0100342	0.0851611	-0.114789	0.108468	-0.0186234	-0.0819303	-0.274705	-0.0933145	-0.225655	-0.140795	0.206688	0.0578477	0.417008	0.237432	0.15473	-0.0451854	0.0316891	0.0355632	-0.14617	0.222492	0.134304	-0.199848	-0.0861081	-0.245776	-0.0584038	0.0228939	blue	50.5594	23.2212	27.3383	-4.11709
ENSG00000132016		C19orf57	19	13882348	13906452	-	24105	-0.153345	-0.396716	-0.0327986	0.144676	0.0958539	0.327284	0.202742	-0.025808	-0.118936	0.174775	-0.0615853	0.0423395	-0.0166251	0.436429	0.185818	0.187877	0.0664301	-0.085745	-0.142013	-0.344362	-0.368897	0.210165	0.0116936	-0.327213	-0.0884032	-0.134995	0.0808075	0.0113724	-0.0308758	0.0452822	0.0933713	0.0596001	-0.0482434	turquoise	104.864	78.1312	26.7332	51.3979
ENSG00000132017		DCAF15	19	13952492	13961449	+	8958	-0.0615674	-0.621311	0.180216	0.196004	0.405875	0.741014	0.514335	0.0633531	-0.176893	0.390595	-0.0828367	0.128607	-0.109289	0.817568	0.325487	0.299596	0.0841297	-0.377674	-0.332713	-0.743812	-0.774606	0.224186	0.049023	-0.470225	-0.174607	0.0392801	-0.10497	-0.207028	0.0876779	0.252967	0.256105	-0.00261647	-0.0726341	turquoise	407.314	243.179	164.135	79.044
ENSG00000132024		CC2D1A	19	13906201	13930879	+	24679	-0.0717783	-0.65639	0.240188	0.196187	0.424726	0.777219	0.460126	-0.0144691	-0.162986	0.431573	-0.0730919	0.149327	-0.0200888	0.88134	0.353009	0.370691	0.104362	-0.396068	-0.346812	-0.782999	-0.811099	0.140382	0.0228762	-0.503978	-0.144296	-0.00662665	-0.0712413	-0.139921	0.0767976	0.174129	0.310477	0.0624397	-0.113203	turquoise	579.197	344.316	234.881	109.435
ENSG00000132031		MATN3	2	19992111	20012694	-	20584	0.0921432	0.229694	0.0180968	0.0169044	0.0134523	0.0167817	0.15309	0.243903	0.000412439	0.0024455	0.0468326	0.0131389	-0.0359337	-0.137793	-0.121447	-0.0326407	0.0874886	-0.077908	0.105445	0.00559328	0.177842	-0.0402458	0.0624795	0.164543	0.149127	-0.203651	0.161006	-0.257051	0.262136	0.209473	0.0949657	0.0612479	0.0274193	grey	32.2579	0.925332	31.3325	-30.4072
ENSG00000132109		TRIM21	11	4384897	4393696	-	8800	0.113265	-0.343812	0.238013	0.22266	0.430142	0.611991	0.482052	0.20229	-0.255992	0.365774	-0.197874	0.0622732	0.121024	0.575495	0.198444	0.356928	-0.0126315	-0.397218	-0.222301	-0.620928	-0.57851	-0.0533986	0.0036814	-0.274051	-0.0652596	0.00238688	-0.125289	-0.276056	0.206064	0.309814	0.318416	-0.18418	0.112861	yellow	183.624	37.2113	146.413	-109.201
ENSG00000132122		SPATA6	1	48295372	48472208	-	176837	0.726135	0.591553	0.050664	0.418948	0.49283	0.139174	0.151528	0.349184	0.0855311	-0.414883	-0.218843	-0.387736	-0.0416595	-0.398987	-0.584953	-0.490503	-0.154012	-0.486743	-0.39054	0.171811	-0.00517333	-0.165111	-0.0279765	0.683729	0.0616201	0.208313	-0.148496	-0.388329	0.537135	0.27593	-0.350898	0.0551971	0.0684375	green	68.0786	25.9252	42.1534	-16.2282
ENSG00000132128		LRRC41	1	46261196	46303608	-	42413	-0.193585	0.179253	-0.0379459	-0.194327	-0.375376	-0.484394	-0.379976	-0.190145	0.108309	-0.392824	0.0413364	-0.182658	-0.247612	-0.393285	-0.142438	-0.339924	0.103431	0.312771	0.096199	0.586159	0.377402	0.0984664	0.0544558	-0.0339142	0.0816932	-0.0365334	0.121522	0.259958	-0.281599	-0.246267	-0.275935	0.0204708	-0.0440199	blue	87.8316	41.88	45.9517	-4.07168
ENSG00000132141		CCT6B	17	34927859	34981078	-	53220	0.00142017	0.27424	-0.345322	-0.097337	-0.27245	-0.489982	-0.384678	-0.134254	0.0921061	-0.222842	0.0327515	-0.0626764	-0.0137827	-0.465066	-0.264307	-0.230305	-0.114925	0.29522	0.0688687	0.523938	0.385873	0.0217034	0.07341	0.125357	0.121939	-0.0268886	0.0998463	0.246115	-0.171702	-0.257433	-0.302747	-0.140623	0.136093	blue	77.8813	33.3656	44.5157	-11.1501
ENSG00000132153		DHX30	3	47802909	47850195	+	47287	-0.227625	-0.731594	0.162827	-0.0240619	0.261535	0.600197	0.261152	-0.207789	-0.218459	0.523699	-0.0279255	0.24006	0.0828611	0.876042	0.555236	0.524131	0.0445162	-0.184798	-0.133536	-0.721226	-0.699289	0.125005	-0.116692	-0.590917	-0.119827	-0.026962	-0.0403056	0.0719895	-0.153637	-0.0150093	0.341944	-0.0149748	-0.12755	turquoise	455.291	290.729	164.562	126.167
ENSG00000132155		RAF1	3	12583601	12664226	-	80626	-0.318929	-0.135402	-0.0387677	-0.323844	-0.308834	-0.208056	-0.282918	-0.303543	-0.0749084	-0.0446255	-0.0176566	-0.0114602	-0.0372673	0.03386	0.0920824	0.195589	0.16837	0.332873	0.195055	0.0894377	0.179865	0.0868711	0.073999	-0.296027	0.010428	-0.00750446	-0.094659	0.305496	-0.284969	-0.302633	0.130192	0.0950836	-0.0157825	red	31.752	4.75956	26.9925	-22.2329
ENSG00000132164		SLC6A11	3	10816200	10940733	+	124534	-0.514591	-0.399774	-0.215519	-0.29196	-0.437921	-0.264263	-0.303595	-0.37142	-0.162417	0.293419	0.153011	0.299611	0.301113	0.154564	0.52871	0.290272	0.0388034	0.499496	0.374355	0.025723	0.0850941	0.183289	-0.102044	-0.0303868	0.119356	-0.058132	0.0735784	0.443355	-0.505585	-0.385062	-0.0186427	0.210709	-0.269582	red	34.3951	6.46876	27.9263	-21.4576
ENSG00000132170		PPARG	3	12287368	12434356	+	146989	0.165328	0.086624	0.264242	0.0779356	0.191255	0.190278	0.104759	0.0993544	0.00137838	0.077849	-0.0405579	0.015796	0.177456	0.070054	-0.0719775	0.0926849	-0.130549	-0.182787	-0.062063	-0.217596	-0.0404159	-0.327505	0.0295918	0.0389269	0.104241	-0.0460357	0.0333845	-0.148036	0.246904	0.106795	0.276315	-0.0775096	0.114867	grey	43.2203	0.875375	42.345	-41.4696
ENSG00000132182		NUP210	3	13316235	13420309	-	104075	-0.543975	-0.766077	-0.190162	-0.246839	-0.177294	0.225339	0.0973529	-0.265504	-0.310093	0.365144	-0.0415145	0.181058	-0.0429216	0.66102	0.620362	0.442105	0.203601	0.21811	0.124483	-0.382977	-0.408004	0.507729	-0.091222	-0.558922	-0.0275445	-0.0602939	0.0235799	0.209455	-0.358636	-0.137596	0.169369	0.167087	-0.224675	turquoise	149.852	109.489	40.3633	69.1258
ENSG00000132196		HSD17B7	1	162790702	162812817	+	22116	0.0333601	0.298999	0.256555	0.0954948	-0.124731	-0.218158	-0.0054763	0.189699	0.186833	-0.166448	0.0700599	-0.0502449	-0.0421683	-0.336195	-0.264733	-0.122827	-0.280564	-0.0007676	0.0120088	0.212052	0.288941	-0.402178	0.114719	0.0342006	-0.0908314	0.0706651	-0.0527434	-0.0947673	0.0370804	0.131608	0.0809293	0.0365159	-0.0471792	grey	54.1491	1.60028	52.5488	-50.9485
ENSG00000132199		ENOSF1	18	670324	712676	-	42353	-0.287071	-0.121452	-0.356087	-0.0130394	-0.35424	-0.383156	-0.384	-0.334026	0.0375629	-0.223982	0.0634788	-0.104711	-0.190101	-0.171841	0.0155904	-0.362914	0.0107971	0.3045	-0.0854317	0.538527	0.0777813	0.443598	-0.123084	-0.10016	0.00639944	0.00783941	0.0382307	0.425923	-0.44789	-0.373372	-0.518875	0.0459028	-0.202327	blue	51.3092	25.7527	25.5565	0.196224
ENSG00000132205		EMILIN2	18	2847030	2915993	+	68964	-0.0164416	-0.325816	0.48668	0.152432	0.296808	0.547875	0.579423	0.298369	-0.0644976	0.401908	0.0780895	0.245534	-0.0293327	0.497433	0.224329	0.269466	-0.0466649	-0.322688	-0.117662	-0.606763	-0.444182	-0.101843	0.00781896	-0.238982	-0.0623015	-0.0421283	-0.0626539	-0.392637	0.2123	0.447558	0.478841	0.040276	-0.0522736	yellow	143.309	28.1706	115.138	-86.9672
ENSG00000132254		ARFIP2	11	6474683	6481479	-	6797	-0.629691	-0.782976	-0.0379814	-0.387736	-0.265042	0.0749234	-0.18504	-0.527914	-0.112974	0.441986	0.180967	0.369994	0.0567428	0.622005	0.677483	0.544961	0.187578	0.359217	0.196014	-0.337641	-0.304207	0.261844	-0.138936	-0.730991	-0.0498554	-0.0509605	0.024179	0.481094	-0.55995	-0.389273	0.269318	0.168102	-0.247248	turquoise	114.018	80.7808	33.2367	47.5441
ENSG00000132256		TRIM5	11	5663557	5938619	-	275063	0.0554715	0.218966	-0.189286	-0.0193561	-0.140584	-0.317868	-0.24562	-0.0562611	0.0579863	-0.206382	-0.0581405	-0.110586	-0.107262	-0.330736	-0.253997	-0.247737	-0.130189	0.132066	-0.082765	0.406231	0.220658	-0.0278547	-0.148723	0.143061	0.152384	0.0223834	0.0728702	0.12571	-0.103548	-0.112258	-0.225743	-0.134258	0.0731226	blue	65.7342	27.3506	38.3836	-11.0329
ENSG00000132274		TRIM22	11	5689689	5737089	+	47401	0.688608	0.344385	0.361537	0.633736	0.672631	0.492734	0.61717	0.676458	0.105125	-0.101704	-0.156173	-0.205239	-0.127881	-0.0520112	-0.484823	-0.346385	-0.217181	-0.736227	-0.570521	-0.188411	-0.356407	-0.26586	0.127651	0.373029	-0.0885547	0.223021	-0.203387	-0.671668	0.618102	0.686636	-0.0346205	-0.175742	0.159302	black	83.7105	14.1209	69.5897	-55.4688
ENSG00000132275		RRP8	11	6595075	6603620	-	8546	0.0702317	0.39605	-0.113353	-0.0168933	-0.207718	-0.454287	-0.263189	0.0088522	0.177536	-0.449127	0.0577009	-0.199037	-0.0985278	-0.543196	-0.331078	-0.543622	0.00529885	0.121326	-0.0537774	0.659679	0.360016	0.0463108	0.0736818	0.283912	0.0637262	0.061111	0.0233756	0.119346	-0.11683	-0.106955	-0.465101	-0.0366777	0.0472813	blue	97.4573	49.3338	48.1235	1.21036
ENSG00000132286		TIMM10B	11	6481447	6484679	+	3233	0.0367216	0.620711	-0.19614	-0.20086	-0.402803	-0.690055	-0.416113	0.00503386	0.0628465	-0.443718	-0.0161993	-0.216399	-0.0281011	-0.779204	-0.391565	-0.349068	-0.211903	0.326451	0.288447	0.732466	0.774159	-0.131841	0.128123	0.365458	0.167643	0.0326365	0.0903305	0.128553	-0.083069	-0.16121	-0.222091	-0.0673339	0.145461	blue	281.678	112.607	169.07	-56.4629
ENSG00000132294		EFR3A	8	131904088	132013642	+	109555	-0.140835	0.356708	-0.185991	-0.453143	-0.428585	-0.564693	-0.419311	-0.152238	0.0167379	-0.194372	0.0858872	0.00582617	-0.0524259	-0.493929	-0.071622	0.0574959	0.0984018	0.473212	0.531768	0.415535	0.706853	-0.067335	-0.0757295	0.129376	0.0988825	-0.124904	0.128105	0.180629	-0.103789	-0.226853	0.111187	0.0107088	0.147262	brown	136.304	65.3047	70.9994	-5.69474
ENSG00000132300		PTCD3	2	86106182	86142157	+	35976	-0.284122	0.183051	-0.399508	-0.220957	-0.552193	-0.626741	-0.375804	-0.12441	0.000603202	-0.248787	0.125691	-0.052875	-0.124731	-0.477146	-0.0430382	-0.218853	0.177718	0.456752	0.388132	0.629154	0.528953	0.32999	0.0809598	0.0806237	0.0720126	-0.20013	0.227754	0.281743	-0.316716	-0.25994	-0.380213	0.0649869	-0.0853159	blue	104.271	45.82	58.4509	-12.6309
ENSG00000132305		IMMT	2	86143932	86195770	-	51839	-0.164445	-0.250076	-0.0334804	-0.193252	-0.00726958	0.179982	0.0967041	-0.0591427	-0.27582	0.259562	-0.0684973	0.129184	0.0985961	0.30499	0.301556	0.539357	0.183553	0.120189	0.386885	-0.410244	-0.0301268	0.129793	0.0506095	-0.204478	0.029184	-0.0915368	0.0604615	-0.0333905	0.030885	-0.0115867	0.371387	0.00979302	0.0925183	pink	71.6378	3.93703	67.7007	-63.7637
ENSG00000132313		MRPL35	2	86199355	86213794	+	14440	-0.0539463	0.466093	-0.42318	-0.326469	-0.436598	-0.649396	-0.422902	-0.0695175	0.0491596	-0.354938	-0.00595896	-0.13591	0.0655546	-0.642474	-0.179443	-0.12249	-0.032753	0.464278	0.496046	0.558028	0.758944	-0.0280003	0.0158983	0.361343	0.0759902	-0.062485	0.160175	0.153958	-0.0626306	-0.217606	-0.13376	0.0133081	0.0993559	brown	188.754	81.8129	106.941	-25.1284
ENSG00000132321		IQCA1	2	236324147	236507542	-	183396	0.66759	0.200386	0.327426	0.703553	0.732978	0.554292	0.422025	0.377777	-0.0236238	-0.0902974	-0.233982	-0.227583	-0.0601543	0.0937447	-0.414386	-0.292313	-0.172673	-0.735438	-0.632582	-0.253677	-0.498084	-0.179316	-0.0304106	0.262814	-0.0165238	0.207792	-0.227929	-0.40554	0.462141	0.386148	-0.190444	-0.129101	0.123783	midnightblue	98.964	2.98865	95.9753	-92.9867
ENSG00000132323		ILKAP	2	238170401	238203729	-	33329	0.147352	0.311427	0.248887	-0.0281696	0.00438725	-0.139222	0.00695838	0.171503	0.00536214	-0.114358	0.0220344	-0.0609486	-0.0543833	-0.302844	-0.248307	-0.17108	-0.021683	-0.0549169	0.0155435	0.220551	0.210771	-0.142719	0.242989	0.152424	0.124495	0.0852426	-0.08235	-0.145592	0.142574	0.116516	-0.0162507	-0.0135988	0.0284158	grey	38.6389	1.26299	37.3759	-36.1129
ENSG00000132326		PER2	2	238244038	238290102	-	46065	0.382755	0.0290433	0.661994	0.525107	0.558941	0.541066	0.407102	0.294678	0.0157215	0.128824	-0.0949924	-0.046405	-0.059548	0.241688	-0.179055	-0.0108001	-0.209577	-0.587087	-0.405031	-0.43523	-0.419427	-0.386256	0.0547345	0.0371876	-0.136134	0.262369	-0.2149	-0.340539	0.308685	0.376113	0.23001	-0.0471317	0.039808	tan	91.677	4.17767	87.4993	-83.3216
ENSG00000132329		RAMP1	2	237858893	237912114	+	53222	-0.0457538	-0.465371	0.276316	-0.00136721	0.305066	0.532575	0.280731	-0.0455495	-0.0349183	0.448499	0.00616541	0.242884	0.306792	0.651643	0.365752	0.460529	-0.0758656	-0.224597	-0.151599	-0.665084	-0.534502	-0.211567	0.0330985	-0.240784	-0.0575576	0.0282359	-0.157748	-0.0724504	0.050093	0.0918461	0.383508	0.0467938	-0.190073	turquoise	196.427	132.434	63.9932	68.4407
ENSG00000132330		SCLY	2	238060889	238099413	+	38525	0.0587424	-0.0293749	-0.135353	0.110068	0.0574604	0.0391732	0.0503065	0.0201962	0.0437808	-0.131286	-0.00503458	-0.108947	-0.0960644	-0.0339697	-0.101146	-0.301562	0.166913	-0.118668	-0.226037	0.146507	-0.155321	0.307854	0.210616	0.00808883	0.0588386	0.0244263	-0.00247211	-0.0165473	0.0224922	-0.0127861	-0.365264	0.00829572	0.0139891	grey	22.7653	1.18554	21.5798	-20.3943
ENSG00000132334		PTPRE	10	127907061	128085855	+	178795	0.354368	0.194935	0.69382	0.503942	0.436861	0.470353	0.703082	0.671038	0.0776901	-0.0660331	-0.0629699	-0.130504	-0.184612	0.0516956	-0.30848	-0.192484	-0.139661	-0.553453	-0.362711	-0.31813	-0.239327	-0.352504	-0.018034	0.0584522	-0.0741758	-0.0612742	0.0282651	-0.667334	0.568186	0.699742	0.342517	-0.046474	0.0796223	tan	67.5258	4.49022	63.0356	-58.5453
ENSG00000132341		RAN	12	130871879	130877678	+	5800	-0.359892	0.139021	-0.125332	-0.475722	-0.540113	-0.548216	-0.398568	-0.193133	0.0484749	0.141255	0.272261	0.26359	0.32544	-0.312914	0.250561	0.426895	0.0599319	0.566868	0.794471	0.196697	0.671756	-0.252244	0.0434312	0.0294434	-0.0270544	-0.241766	0.26738	0.251359	-0.238607	-0.260462	0.334282	-0.0113668	0.087317	salmon	109.62	5.41055	104.209	-98.7984
ENSG00000132356		PRKAA1	5	40759379	40798374	-	38996	-0.203046	0.434074	-0.25749	-0.3443	-0.590278	-0.765506	-0.546705	-0.157661	0.0890244	-0.240631	0.114507	-0.0011828	0.101051	-0.67226	-0.181639	-0.0576257	-0.0484137	0.583178	0.492852	0.632931	0.835378	-0.163428	0.00428601	0.245967	0.163961	-0.0924292	0.178744	0.285155	-0.208256	-0.315804	-0.0530161	0.0412514	0.0400494	brown	304.125	123.194	180.931	-57.7377
ENSG00000132357		CARD6	5	40841184	40860175	+	18992	0.596922	0.350565	0.285761	0.343247	0.549428	0.434133	0.536076	0.568	-0.134078	-0.15444	-0.350387	-0.319591	-0.0448497	-0.0445423	-0.361269	-0.124717	-0.0886102	-0.552805	-0.262993	-0.267294	-0.169594	-0.201863	0.140517	0.307671	0.132932	0.0609574	-0.0693227	-0.62356	0.682726	0.554787	0.175401	-0.138664	0.237324	green	76.4913	18.1655	58.3258	-40.1603
ENSG00000132359		RAP1GAP2	17	2755705	3037739	+	282035	-0.447988	-0.542195	-0.316797	-0.314425	-0.241238	-0.0182486	-0.178499	-0.398839	-0.120529	0.0981341	0.0090997	0.083443	-0.142064	0.366987	0.473981	0.174187	0.359383	0.326047	0.113458	-0.0529705	-0.216446	0.561131	-0.0901034	-0.535272	-0.101241	-0.089355	0.108667	0.36035	-0.360899	-0.319111	-0.086081	0.0575595	-0.105193	turquoise	48.3899	30.1679	18.222	11.9459
ENSG00000132361		CLUH	17	2689386	2712663	-	23278	-0.151903	-0.704129	0.244081	0.0678188	0.348292	0.682861	0.369819	-0.104323	-0.117984	0.539689	0.00239557	0.274487	0.125891	0.883306	0.496387	0.518189	-0.0201586	-0.281819	-0.198781	-0.810704	-0.749233	0.0077719	-0.0681171	-0.534366	-0.121521	0.00900439	-0.0994752	-0.0355582	-0.0419916	0.0898292	0.410516	-0.0373698	-0.0391287	turquoise	534.881	329.915	204.966	124.949
ENSG00000132376		INPP5K	17	1494571	1516888	-	22318	-0.0310586	-0.569418	0.280176	0.235016	0.404195	0.675158	0.385165	-0.0148548	-0.11882	0.400876	-0.0568571	0.176431	0.0366656	0.744276	0.312072	0.331571	0.0662401	-0.349451	-0.321384	-0.700801	-0.729257	0.0823472	-0.181945	-0.332192	-0.135059	0.0863168	-0.116584	-0.115695	0.037079	0.167527	0.263473	0.0840057	-0.170177	turquoise	261.629	158.142	103.487	54.6556
ENSG00000132382		MYBBP1A	17	4538897	4555631	-	16735	-0.209275	-0.743483	0.217627	0.076068	0.302318	0.687288	0.407403	-0.072663	-0.245877	0.477951	-0.0722754	0.188194	0.0701456	0.902459	0.559371	0.495031	0.0704637	-0.254002	-0.154382	-0.794304	-0.755709	0.143095	-0.0414313	-0.520324	-0.0905019	-0.0160013	-0.0883999	-0.0452914	-0.0555665	0.115095	0.361806	0.0264114	-0.0786288	turquoise	574.614	359.59	215.024	144.566
ENSG00000132383		RPA1	17	1829702	1900082	+	70381	0.144656	-0.199334	0.0718078	0.0694052	0.342971	0.396549	0.13892	-0.0610778	-0.196279	0.359929	-0.130199	0.125516	0.22404	0.393548	0.195065	0.468542	-0.120606	-0.216072	-0.00116308	-0.495012	-0.322183	-0.122405	-0.161547	-0.16851	-0.0195836	-0.0740095	0.0174405	-0.0788456	0.17553	0.0208401	0.325048	-0.124873	0.104577	yellow	121.402	22.2014	99.2006	-76.9992
ENSG00000132386		SERPINF1	17	1761959	1777574	+	15616	0.6904	0.0783188	0.536764	0.48349	0.904348	0.83795	0.632778	0.421873	-0.0500608	0.146908	-0.207775	-0.0994659	-0.0466917	0.36556	-0.215197	0.035709	-0.145922	-0.841135	-0.535405	-0.659963	-0.621378	-0.34872	-0.0357553	0.116413	-0.0821245	0.222988	-0.271472	-0.625633	0.70039	0.548945	0.27635	-0.116914	0.17892	black	305.574	49.2991	256.275	-206.976
ENSG00000132388		UBE2G1	17	4269259	4366628	-	97370	-0.410315	0.152302	-0.308058	-0.446182	-0.651902	-0.720698	-0.564553	-0.324257	0.140321	-0.076359	0.22435	0.146281	0.0539788	-0.437592	0.0654603	0.148117	0.0148119	0.687198	0.564434	0.487016	0.702511	-0.0481456	-0.078913	-0.0796503	0.0175367	-0.20852	0.189675	0.426797	-0.39267	-0.418713	0.0624419	-0.0760445	0.131077	red	158.261	22.5698	135.691	-113.122
ENSG00000132394		EEFSEC	3	128153454	128408646	+	255193	-0.296915	-0.680654	0.00882719	-0.146399	0.110009	0.472134	0.230292	-0.168793	-0.315575	0.515927	-0.0604722	0.255793	0.0687405	0.772598	0.530716	0.517611	0.227325	-0.0366755	-0.00330939	-0.632851	-0.540297	0.289709	-0.0527367	-0.513906	0.00500555	-0.115926	-0.027165	0.0720041	-0.154164	-0.0228371	0.335596	0.0223997	-0.00776109	turquoise	260.984	176.509	84.4746	92.0349
ENSG00000132405		TBC1D14	4	6909242	7033118	+	123877	-0.461454	-0.628131	-0.174513	-0.206269	-0.156234	0.180918	0.0237482	-0.259936	-0.182908	0.466375	0.103112	0.328107	0.188656	0.566197	0.634835	0.514986	0.243553	0.216531	0.259709	-0.411924	-0.279608	0.321155	-0.0695439	-0.355788	-0.063524	-0.225897	0.124507	0.201812	-0.288157	-0.155844	0.222612	0.0943025	-0.185425	turquoise	134.25	101.035	33.2145	67.8206
ENSG00000132406		TMEM128	4	4235542	4248212	-	12671	-0.044701	0.383922	-0.230051	-0.170434	-0.330523	-0.469233	-0.267341	0.0104655	-0.0279958	-0.254814	-0.0640582	-0.146218	0.0862367	-0.472218	-0.17953	-0.0420787	-0.185081	0.275453	0.337139	0.408623	0.574356	-0.108855	-0.0276285	0.281155	0.0864701	-0.110597	0.0961387	0.0605098	-0.056989	-0.0965714	-0.0344593	-0.113279	0.165861	brown	102.873	50.7726	52.1002	-1.32757
ENSG00000132423		COQ3	6	99369400	99394204	-	24805	-0.223241	-0.150427	-0.109577	-0.24186	-0.188568	-0.125338	-0.157363	-0.167527	-0.212588	0.289275	0.00252928	0.187567	0.176126	0.08309	0.339335	0.46185	-0.0229513	0.246193	0.443867	-0.121147	0.145371	-0.0132938	0.0129093	-0.135279	0.000332476	-0.0546931	0.0136236	0.181213	-0.1886	-0.168524	0.259725	-0.0470518	0.0799196	pink	35.6531	2.63825	33.0149	-30.3766
ENSG00000132424		PNISR	6	99398051	99425331	-	27281	0.183464	0.522216	-0.294147	0.0177833	-0.215999	-0.538126	-0.311649	0.0454919	0.0251737	-0.670202	-0.164107	-0.427379	-0.324416	-0.717391	-0.478022	-0.693319	0.0665383	0.180515	-0.0540125	0.812433	0.449405	0.26403	0.0319179	0.441091	0.147823	0.048653	0.0277859	0.0899549	-0.0272973	-0.115483	-0.657115	0.0394333	-0.0373437	blue	198.333	102.804	95.5293	7.27431
ENSG00000132432		SEC61G	7	54752250	54759974	-	7725	-0.378815	0.0851615	-0.201237	-0.406319	-0.530046	-0.518649	-0.436489	-0.266965	0.0615288	0.18013	0.253299	0.271787	0.250579	-0.25042	0.171537	0.440636	-0.0613503	0.530459	0.632076	0.211694	0.603356	-0.242758	-0.0506185	-0.110967	-0.0503579	-0.120008	0.0945435	0.334179	-0.315757	-0.330387	0.280498	-0.00843598	0.027886	brown	90.201	43.5448	46.6562	-3.1114
ENSG00000132434		LANCL2	7	55365448	55433742	+	68295	-0.436745	-0.122557	-0.301716	-0.447153	-0.501967	-0.460759	-0.524391	-0.467135	-0.0148839	0.144395	0.210829	0.251682	0.179557	-0.102274	0.328511	0.310229	0.145118	0.566345	0.546318	0.210616	0.409598	0.079975	-0.0283599	-0.157974	-0.0105789	-0.0522515	0.0357406	0.510734	-0.434331	-0.504879	0.0636386	0.0767692	-0.137089	red	64.9064	11.5795	53.3269	-41.7474
ENSG00000132436		FIGNL1	7	50444128	50542535	-	98408	-0.197385	0.214486	-0.482924	-0.224964	-0.497697	-0.622523	-0.407216	-0.155498	-0.000990308	-0.31343	0.000472455	-0.140074	-0.0400184	-0.484347	-0.142777	-0.330898	0.0322414	0.430333	0.183294	0.68274	0.466357	0.315189	0.0675513	0.173317	0.149166	-0.0876651	0.135768	0.305911	-0.296962	-0.297293	-0.459029	0.0602838	-0.108217	blue	106.523	49.3627	57.1603	-7.79759
ENSG00000132463		GRSF1	4	70815782	70839945	-	24164	-0.573804	0.0229725	-0.399661	-0.602034	-0.768047	-0.712112	-0.563664	-0.366811	0.0128479	0.0831687	0.237942	0.243045	0.211801	-0.307989	0.308395	0.362584	0.155189	0.788246	0.826789	0.361616	0.7398	-0.00509755	-0.0469902	-0.0952224	-0.00618554	-0.306705	0.27548	0.470254	-0.454637	-0.459567	0.172687	-0.0214266	0.00220029	red	178.118	32.7745	145.343	-112.569
ENSG00000132465		JCHAIN	4	70655541	70681817	-	26277	0.333896	0.310345	0.213006	0.506026	0.241455	0.150864	0.448423	0.590361	0.0803795	-0.101342	-0.0281902	-0.137388	-0.084959	-0.202429	-0.309318	-0.283026	-0.256246	-0.380294	-0.218631	0.00875386	-0.0356397	-0.169898	0.221738	0.285464	-0.160819	-0.0909938	0.0305678	-0.471661	0.3585	0.531564	0.00812108	0.018221	0.0574633	grey	31.2236	1.9297	29.2939	-27.3642
ENSG00000132466		ANKRD17	4	73073376	73258798	-	185423	-0.512722	-0.118664	-0.306272	-0.489423	-0.608207	-0.517269	-0.48017	-0.386323	-0.281921	0.0143607	-0.0585505	0.0329987	0.139642	-0.114541	0.378336	0.331498	0.219	0.678631	0.686949	0.237681	0.477173	0.161814	-0.00846969	-0.194177	0.141971	-0.19098	0.213726	0.485582	-0.452006	-0.469828	0.0697965	-0.0750004	0.0189874	salmon	65.8638	3.42125	62.4425	-59.0213
ENSG00000132467		UTP3	4	70688479	70690551	+	2073	-0.219964	-0.00200193	0.0727441	-0.326124	-0.229023	-0.147134	-0.064828	-0.0453748	-0.0254761	0.134629	0.0809762	0.146275	0.114489	-0.00686648	0.223922	0.425423	0.139827	0.271592	0.54206	-0.140301	0.323337	-0.241237	0.106358	-0.21362	-0.157142	-0.204051	0.156347	0.0319383	-0.0117916	-0.0435245	0.427178	-0.176519	0.131573	salmon	37.8347	2.62052	35.2142	-32.5937
ENSG00000132470		ITGB4	17	75721328	75757818	+	36491	0.353981	-0.223378	0.495819	0.754671	0.70724	0.820218	0.620616	0.334201	-0.0318379	0.256744	-0.09467	0.00163904	-0.0750014	0.53708	-0.0417269	0.0348489	-0.155383	-0.726921	-0.57656	-0.649906	-0.748951	-0.152023	-0.132615	-0.0629789	-0.188791	0.151713	-0.21626	-0.402434	0.332554	0.464353	0.201075	-0.0296697	-0.00886842	yellow	258.093	69.3528	188.74	-119.387
ENSG00000132471		WBP2	17	75845699	75856507	-	10809	0.0105051	-0.557135	0.369181	0.202086	0.472531	0.733265	0.37364	-0.0604224	-0.0870453	0.485398	-0.0386041	0.201472	0.198099	0.810141	0.372494	0.491211	-0.139678	-0.413039	-0.279935	-0.82263	-0.729504	-0.187772	-0.0610326	-0.394228	-0.168381	0.110096	-0.182462	-0.111243	0.0584927	0.137538	0.448589	0.0468344	-0.0903559	turquoise	455.193	263.845	191.348	72.4976
ENSG00000132475		H3F3B	17	75776434	75785893	-	9460	0.111691	0.39954	0.437428	0.159853	-0.0333889	-0.094072	0.105916	0.31114	0.213987	0.117114	0.235745	0.173336	0.129612	-0.288624	-0.134849	0.135127	-0.134406	-0.0578161	0.296044	-0.0596212	0.389016	-0.587039	0.011348	0.212091	-0.0981916	-0.121737	0.138952	-0.265239	0.226529	0.256069	0.449621	-0.180372	0.224105	brown	45.3151	20.5784	24.7367	-4.15832
ENSG00000132478		UNK	17	75784771	75825799	+	41029	0.0570309	-0.11847	-0.0676992	0.232483	0.159666	0.185924	0.108241	0.00077001	-0.07614	-0.140197	-0.159251	-0.203319	-0.221897	0.14244	-0.0249615	-0.279485	-0.068473	-0.201763	-0.372208	0.0594498	-0.307475	0.201464	-0.0445309	0.0735767	-0.0365535	0.137763	-0.175864	-0.0219705	-0.0462082	0.0436082	-0.293131	0.157127	-0.272556	grey	44.2251	1.40051	42.8246	-41.4241
ENSG00000132481		TRIM47	17	75874161	75878575	-	4415	0.169119	-0.277429	0.487176	0.267205	0.534687	0.758159	0.614919	0.270592	-0.0787883	0.289927	-0.0802735	0.0474748	0.0187878	0.609406	0.0776408	0.279026	-0.0377511	-0.548455	-0.318024	-0.737291	-0.588441	-0.181844	0.00675103	-0.285854	-0.177926	0.0760925	-0.112505	-0.415367	0.344974	0.426587	0.463865	0.00643323	0.0833774	yellow	262.172	64.6155	197.557	-132.941
ENSG00000132485		ZRANB2	1	71063291	71081297	-	18007	0.0399262	0.540722	-0.340263	-0.152653	-0.387347	-0.673947	-0.433178	-0.0346531	0.0116605	-0.400774	-0.0123225	-0.209527	-0.0421054	-0.739928	-0.317709	-0.40408	-0.0549371	0.337734	0.260535	0.782583	0.671589	0.0708861	0.038637	0.406268	0.152117	-0.0813323	0.0675825	0.187623	-0.115077	-0.214439	-0.411274	-0.0369557	0.101281	blue	220.307	101.276	119.031	-17.7551
ENSG00000132507		EIF5A	17	7306999	7312463	+	5465	-0.234134	-0.516111	0.269123	-0.105942	0.12239	0.374858	0.137957	-0.174672	-0.0453086	0.657326	0.178052	0.467177	0.360213	0.618946	0.529366	0.721357	-0.0977832	-0.032558	0.144253	-0.666651	-0.353326	-0.278997	-0.206509	-0.427852	-0.101227	0.0287179	-0.0483332	0.0683869	-0.118402	-0.0269022	0.627507	-0.0786141	0.0831891	pink	176.17	10.6406	165.529	-154.888
ENSG00000132510		KDM6B	17	7839904	7854796	+	14893	0.0373993	-0.386713	0.688937	0.101661	0.414094	0.652675	0.463628	0.120631	-0.104509	0.346599	-0.0450873	0.137096	0.0162144	0.630624	0.232673	0.270098	0.000749295	-0.396223	-0.25737	-0.704199	-0.581424	-0.20404	0.0459816	-0.339603	-0.0140491	0.117999	-0.134342	-0.250042	0.170873	0.279141	0.471621	0.0301079	-0.0571948	tan	225.013	6.03205	218.981	-212.949
ENSG00000132514		CLEC10A	17	7074537	7080307	-	5771	0.317115	-0.0283834	0.41165	0.440819	0.518029	0.652168	0.787391	0.621451	0.0117222	0.143627	-0.0765592	-0.0345758	-0.185897	0.331081	-0.122414	0.00629947	-0.0010399	-0.588041	-0.335861	-0.557306	-0.450287	-0.108055	0.0613616	-0.0405016	-0.161017	-0.0426771	-0.0271081	-0.672074	0.543056	0.70587	0.334544	-0.0956603	0.1364	cyan	115.853	7.58314	108.27	-100.687
ENSG00000132530		XAF1	17	6755447	6775647	+	20201	0.315904	0.100571	0.194075	0.360895	0.323375	0.302691	0.469952	0.497358	-0.00827858	-0.0980623	-0.15924	-0.161615	-0.141766	0.0143188	-0.267729	-0.291149	0.0117224	-0.399646	-0.399583	-0.0864621	-0.28655	0.0462636	0.121818	0.248417	0.0280878	0.0789867	-0.0603624	-0.437443	0.328587	0.480403	-0.127702	-0.0405701	0.0191202	greenyellow	51.0482	4.47108	46.5771	-42.106
ENSG00000132535		DLG4	17	7187169	7219841	-	32673	0.582683	0.00631859	0.460003	0.519785	0.799641	0.766833	0.567526	0.354452	-0.0199337	-0.0479599	-0.259021	-0.214259	-0.232028	0.345705	-0.269458	-0.180881	0.0125593	-0.743842	-0.663033	-0.509407	-0.648385	-0.136925	-0.0469858	0.0617691	0.0500015	0.22715	-0.21617	-0.505244	0.561759	0.459158	0.0661712	-0.0161713	0.0188484	yellow	178.062	51.3958	126.666	-75.2705
ENSG00000132541		RIDA	8	98102344	98117241	-	14898	-0.229637	0.382525	-0.413135	-0.357011	-0.609757	-0.757726	-0.521896	-0.163189	0.134974	-0.286297	0.109015	-0.0379845	0.0455151	-0.643777	-0.156091	-0.105659	-0.024372	0.578753	0.480806	0.630967	0.796908	-0.0664991	-0.0253965	0.220825	0.137265	-0.12803	0.152698	0.295016	-0.231462	-0.312538	-0.136766	-0.0563658	0.0711258	brown	260.61	104.603	156.007	-51.4039
ENSG00000132549		VPS13B	8	99013266	99877580	+	864315	-0.465063	-0.292166	-0.257445	-0.444697	-0.447117	-0.323237	-0.388925	-0.417215	-0.280682	0.0083794	-0.102903	0.0196716	-0.0148257	0.0604159	0.294638	0.17978	0.146399	0.525225	0.303607	0.176223	0.175314	0.327444	0.0555154	-0.286272	0.15424	-0.198578	0.151006	0.432313	-0.415935	-0.420794	-0.028989	0.0991001	-0.144432	red	37.0821	8.2732	28.8089	-20.5357
ENSG00000132554		RGS22	8	99960936	100131268	-	170333	0.867448	0.608679	0.186541	0.407327	0.665843	0.294159	0.261026	0.417128	-0.0368646	-0.31984	-0.315559	-0.367407	-0.100089	-0.299039	-0.573882	-0.430787	-0.0948857	-0.602309	-0.412165	-0.00342081	-0.0901362	-0.230481	-0.0253905	0.554115	0.14209	0.219434	-0.139949	-0.489067	0.692556	0.356247	-0.203726	-0.168589	0.280658	green	112.352	48.2609	64.0914	-15.8305
ENSG00000132561		MATN2	8	97868840	98036716	+	167877	0.698704	0.156575	0.351287	0.428932	0.81599	0.683499	0.47119	0.344965	-0.0621096	0.124386	-0.203612	-0.0687898	0.0277216	0.241869	-0.213778	0.0724403	0.0057128	-0.690753	-0.382501	-0.5613	-0.473199	-0.269112	-0.0991282	0.215212	-0.0388856	0.164755	-0.17987	-0.508822	0.657557	0.417366	0.186528	-0.142456	0.196941	black	178.304	30.9245	147.379	-116.455
ENSG00000132563		REEP2	5	138439017	138446969	+	7953	0.51662	-0.0899623	0.354587	0.419716	0.792567	0.810569	0.576359	0.299911	-0.0536769	0.142298	-0.183781	-0.100424	-0.0702429	0.470225	-0.0671187	0.00242784	-0.0286267	-0.738884	-0.501078	-0.644497	-0.673662	-0.124909	0.0297653	0.039036	-0.152533	0.238418	-0.216315	-0.486846	0.509343	0.434288	0.153156	-0.0732724	0.0929853	yellow	230.725	65.373	165.352	-99.9794
ENSG00000132570		PCBD2	5	134904906	135007959	+	103054	-0.261887	0.202054	-0.535841	-0.185455	-0.552306	-0.669828	-0.464865	-0.206338	0.0792689	-0.356447	0.086977	-0.11593	-0.11835	-0.527678	-0.0924332	-0.380506	0.0579969	0.481172	0.198787	0.754138	0.501335	0.324765	-0.0670869	0.195365	0.0214479	-0.133651	0.109066	0.36256	-0.371317	-0.348701	-0.507551	0.0406636	-0.0555176	blue	147.57	70.4945	77.0759	-6.58144
ENSG00000132581		SDF2	17	28648356	28662189	-	13834	-0.316673	-0.140328	0.0259396	-0.117214	-0.30125	-0.223792	-0.206804	-0.180702	0.113953	0.159897	0.245897	0.235917	0.00922872	-0.0154075	0.183566	0.253254	0.0885622	0.277826	0.238411	0.0657226	0.16698	-0.096733	-0.0449498	-0.27605	-0.149314	-0.12574	0.0834358	0.257663	-0.278396	-0.195345	0.176077	0.0423585	-0.0275296	grey	32.6398	1.05023	31.5896	-30.5393
ENSG00000132589		FLOT2	17	28879335	28897679	-	18345	-0.0893561	-0.594054	0.233972	0.229271	0.358315	0.661915	0.388605	-0.039671	-0.184985	0.440654	-0.0760008	0.150122	0.0773629	0.778871	0.363526	0.395835	0.0221276	-0.32308	-0.283702	-0.71022	-0.70926	0.0555329	-0.0968393	-0.434827	-0.142032	0.0489339	-0.147181	-0.0809331	-0.0232346	0.127165	0.320408	0.0245652	-0.0715956	turquoise	313.693	193.975	119.718	74.2574
ENSG00000132591		ERAL1	17	28854938	28861067	+	6130	-0.367345	-0.622077	-0.0210336	-0.14356	-0.0126878	0.306921	0.0404103	-0.28926	-0.213759	0.559224	0.0587703	0.341498	0.238343	0.64859	0.575037	0.719029	0.155893	0.103469	0.216516	-0.586459	-0.335546	0.0859107	-0.141988	-0.527807	-0.189425	-0.114676	-0.00144566	0.206017	-0.217745	-0.174776	0.45708	0.0479715	-0.0657784	pink	165.227	9.54843	155.678	-146.13
ENSG00000132600		PRMT7	16	68310974	68358563	+	47590	-0.218843	-0.431475	-0.34616	-0.08913	-0.0377437	0.114945	0.013011	-0.19617	-0.0934558	-0.0458539	-0.0861964	-0.0953813	-0.126708	0.341633	0.222118	-0.0986088	0.151354	0.0397209	-0.217151	0.0112244	-0.378916	0.517351	0.00196997	-0.252909	-0.144288	0.008001	0.0475711	0.205577	-0.273126	-0.141642	-0.359248	0.150657	-0.229032	turquoise	60.3501	43.8075	16.5426	27.2649
ENSG00000132603		NIP7	16	69337996	69343111	+	5116	-0.192063	0.103007	0.13664	-0.160576	-0.247831	-0.22202	-0.107219	-0.0191671	0.147769	0.0813198	0.229711	0.158914	0.114586	-0.145529	0.0848406	0.235707	-0.00852777	0.187797	0.403158	0.0339133	0.354291	-0.279591	-0.0137665	-0.0364014	-0.0805973	-0.00840731	0.175646	0.0561241	-0.0945448	-0.0327935	0.301905	0.0477495	0.00798809	brown	50.705	25.8388	24.8662	0.972617
ENSG00000132604		TERF2	16	69355561	69408571	-	53011	0.0339395	-0.401199	0.270671	0.211528	0.384865	0.564554	0.334127	0.0102411	-0.175466	0.300996	-0.109641	0.0658107	0.109165	0.586963	0.240384	0.352878	-0.0777064	-0.342134	-0.202369	-0.601618	-0.554952	-0.0486266	-0.0758349	-0.266772	-0.182162	0.179113	-0.171055	-0.122218	0.061031	0.148398	0.280648	0.0777026	-0.0143842	turquoise	181	118.575	62.4241	56.1514
ENSG00000132612		VPS4A	16	69311356	69326939	+	15584	-0.0350348	-0.335631	0.241578	0.110161	0.250713	0.397126	0.226242	-0.0321715	0.232213	0.102694	0.110186	0.0689935	-0.112247	0.44582	0.0770388	0.0149207	-0.0794606	-0.281013	-0.412347	-0.321037	-0.50203	-0.0474484	0.0950417	-0.347701	-0.278782	0.114881	-0.0891008	-0.0737631	-0.0136711	0.122738	0.0933458	0.0562095	-0.0796693	turquoise	117.999	82.5671	35.4322	47.1349
ENSG00000132613		MTSS1L	16	70661204	70686066	-	24863	0.255733	-0.402137	0.379851	0.316546	0.674653	0.864707	0.514295	0.0899532	-0.142678	0.203993	-0.229949	-0.0648441	-0.0664677	0.736994	0.0985315	0.166158	0.0532645	-0.612433	-0.528842	-0.76635	-0.818015	-0.0167139	0.0371412	-0.315849	-0.079593	0.130945	-0.203674	-0.292731	0.326803	0.257167	0.212975	-0.0336428	-0.00633967	yellow	452.398	113.513	338.885	-225.373
ENSG00000132622		HSPA12B	20	3732667	3753111	+	20445	0.284567	-0.242714	0.162379	0.255491	0.565447	0.675985	0.48861	0.202592	-0.138891	0.2211	-0.182599	-0.0211248	0.0843374	0.513591	0.0599939	0.168299	-0.0504029	-0.508793	-0.38764	-0.564376	-0.61668	-0.025623	0.00956458	-0.0844294	-0.0191004	0.0871806	-0.21052	-0.330602	0.319915	0.311168	0.158798	0.027598	-0.0627858	yellow	161.939	38.8752	123.064	-84.189
ENSG00000132623		ANKEF1	20	9986126	10058303	+	72178	-0.49985	-0.0339877	-0.409015	-0.474449	-0.668473	-0.634644	-0.526452	-0.364093	-0.0593229	-0.0474322	0.100933	0.101522	0.0375505	-0.268126	0.171157	0.167228	0.07794	0.679683	0.54089	0.42009	0.550477	0.186391	0.00356587	-0.239546	0.0975099	-0.109434	0.249502	0.497332	-0.480409	-0.450787	-0.0178358	0.0168778	0.0176862	red	88.6462	15.3859	73.2604	-57.8745
ENSG00000132635		PCED1A	20	2835314	2841190	-	5877	-0.281673	-0.792471	0.115051	0.0224861	0.216255	0.595878	0.260767	-0.222472	-0.197961	0.498595	-0.0094674	0.234506	0.080216	0.893196	0.569786	0.41041	0.0275263	-0.168932	-0.21423	-0.677883	-0.750564	0.234117	-0.0561999	-0.589578	-0.150192	0.057867	-0.0905589	0.10338	-0.197838	-0.0320502	0.219574	0.0523294	-0.178771	turquoise	447.254	287.525	159.729	127.796
ENSG00000132639		SNAP25	20	10218830	10307418	+	88589	0.580953	0.367562	0.393349	0.309032	0.529723	0.344317	0.365139	0.411262	0.142951	-0.0184315	-0.0492906	-0.0732522	-0.0466797	-0.102944	-0.393007	-0.227178	-0.0668385	-0.562053	-0.348042	-0.154266	-0.16658	-0.368765	0.0983476	0.307549	0.0463032	0.18803	-0.15939	-0.477246	0.521129	0.407745	0.0622083	-0.0972156	0.129336	green	58.3506	16.9225	41.4282	-24.5057
ENSG00000132640		BTBD3	20	11890723	11926609	+	35887	0.461311	0.555475	0.173345	0.242582	0.233137	-0.0870118	-0.0048822	0.231833	0.16313	-0.296955	-0.00810797	-0.178803	-0.187533	-0.453031	-0.501862	-0.349462	-0.0143903	-0.223844	-0.176662	0.27945	0.214561	-0.232066	-0.128538	0.403685	-0.0325157	0.0792044	0.00686768	-0.190899	0.265963	0.146673	-0.104308	-0.00569022	0.0905929	purple	51.0363	4.25308	46.7832	-42.5301
ENSG00000132646		PCNA	20	5114953	5126626	-	11674	-0.267932	-0.118992	-0.113414	-0.248281	-0.241236	-0.107115	-0.0779005	-0.0802716	-0.118257	0.439702	0.192767	0.351446	0.325175	0.0919581	0.319357	0.660554	-0.0306187	0.28744	0.597658	-0.242176	0.262891	-0.139469	0.0362308	-0.140908	-0.0906907	-0.232087	0.140047	0.0944425	-0.114054	-0.0854861	0.4998	0.0881871	0.060202	pink	41.4788	4.37377	37.105	-32.7313
ENSG00000132661		NXT1	20	23350736	23354777	+	4042	-0.0433663	-0.331998	0.387669	0.0251378	0.278571	0.505089	0.292947	-5.44094e-06	-0.13984	0.491549	0.045783	0.254947	0.147	0.553157	0.293828	0.500618	-0.0330162	-0.250053	0.0026116	-0.648109	-0.370676	-0.213726	0.0205611	-0.340357	-0.132533	0.0442954	-0.164599	-0.174443	0.13182	0.152172	0.532295	-0.0348828	0.0525583	turquoise	163.646	109.499	54.1463	55.3532
ENSG00000132664		POLR3F	20	18467127	18484643	+	17517	-0.0530688	0.478792	-0.176451	-0.215806	-0.407936	-0.573352	-0.313269	0.0301272	0.119233	-0.216177	0.135891	-0.00408122	-0.0250658	-0.609795	-0.2157	-0.0824629	-0.0120902	0.367004	0.457602	0.487814	0.730449	-0.130473	-0.0370122	0.25594	0.0167182	-0.0987957	0.144152	0.0731424	-0.0429745	-0.0992387	0.014147	0.0267553	0.126917	brown	140.462	66.3136	74.1482	-7.83457
ENSG00000132669		RIN2	20	19757606	20002459	+	244854	0.0187991	0.0684773	0.167538	0.021889	0.0276268	0.0942063	0.126906	0.114021	0.0393685	-0.0169691	0.0512308	-0.00533322	-0.13533	0.0220774	0.0159623	-0.0274048	0.246828	-0.0721786	0.0675935	-0.0994087	0.0278187	0.0583734	-0.0534416	-0.140487	-0.152427	-0.0559423	0.0690351	-0.133892	0.16013	0.112503	0.112442	-0.105965	0.196168	grey	31.0548	0.988656	30.0662	-29.0775
ENSG00000132670		PTPRA	20	2864184	3039076	+	174893	-0.0974933	-0.184148	-0.0687409	-0.140169	0.0139761	0.111203	-0.137765	-0.2544	-0.332181	0.341119	-0.088848	0.165046	0.311048	0.270385	0.269545	0.603632	-0.0349245	0.132499	0.316533	-0.334057	0.00101707	-0.0459263	-0.129407	-0.144295	0.0367825	-0.0926199	0.017666	0.166438	-0.0906947	-0.224702	0.332474	0.0809877	0.0179057	pink	79.2785	4.8468	74.4317	-69.5849
ENSG00000132676		DAP3	1	155687960	155739010	+	51051	-0.674318	-0.407337	-0.395466	-0.502933	-0.623229	-0.424322	-0.427373	-0.481274	-0.118188	0.205929	0.191874	0.262031	0.155187	0.0846229	0.572542	0.3853	0.215518	0.677583	0.629828	0.122464	0.276996	0.361038	-0.00422026	-0.360216	-0.0452482	-0.16848	0.127802	0.524304	-0.53614	-0.481407	0.0390173	0.069391	-0.136879	red	49.1463	12.0732	37.0732	-25
ENSG00000132680		KHDC4	1	155913043	155934400	-	21358	-0.442166	0.0796926	-0.185913	-0.30102	-0.656354	-0.687866	-0.487969	-0.264798	0.119229	-0.273413	0.177534	-0.0187745	-0.106018	-0.433015	0.040836	-0.216596	0.0344184	0.578948	0.347706	0.654818	0.530592	0.190581	0.175622	0.000432716	0.0458854	-0.087279	0.11688	0.423192	-0.477314	-0.362256	-0.291487	0.185839	-0.193411	blue	130.832	56.7422	74.0897	-17.3476
ENSG00000132688		NES	1	156668763	156677397	-	8635	0.685153	0.148337	0.483404	0.316521	0.842597	0.745023	0.547365	0.38741	-0.00843176	0.149369	-0.167926	-0.0390517	0.103649	0.307857	-0.189837	0.156171	-0.0203936	-0.724583	-0.358913	-0.666355	-0.47343	-0.414892	-0.0142794	0.125664	-0.0722385	0.173374	-0.238419	-0.574335	0.7061	0.478029	0.360489	-0.134885	0.236843	black	227.915	37.0961	190.819	-153.723
ENSG00000132694		ARHGEF11	1	156934840	157045370	-	110531	-0.12628	-0.474671	0.0250489	-0.0631512	0.165762	0.40598	0.224043	-0.0889023	-0.213546	0.142195	-0.135353	0.00696794	-0.225974	0.534651	0.230637	0.145221	0.234349	-0.109097	-0.161995	-0.40789	-0.467059	0.402038	0.0779434	-0.323833	0.0701577	-0.0380307	-0.0349168	-0.0188032	-0.0222515	0.023089	0.0839558	0.178025	-0.112534	turquoise	135.875	98.9855	36.8894	62.0961
ENSG00000132698		RAB25	1	156061160	156070514	+	9355	-0.547184	-0.650734	-0.163067	-0.1463	-0.258995	0.04644	-0.204524	-0.471826	-0.17127	0.432918	0.108182	0.293299	0.176524	0.503161	0.656755	0.588447	0.0836457	0.335534	0.29876	-0.302685	-0.207922	0.218702	-0.160733	-0.55252	-0.141761	-0.13814	0.117459	0.445483	-0.454002	-0.387003	0.250555	0.0772678	-0.155051	pink	105.139	5.51232	99.6269	-94.1145
ENSG00000132702		HAPLN2	1	156619294	156625725	+	6432	0.44856	-0.0889313	0.35448	0.444726	0.706398	0.719266	0.45295	0.220434	-0.0620034	0.22668	-0.110552	0.0257125	0.0490517	0.43186	-0.031952	0.0568783	-0.0501275	-0.652932	-0.435469	-0.582836	-0.599832	-0.178184	0.00148184	0.0514159	-0.176382	0.271644	-0.263627	-0.357043	0.400197	0.336854	0.133791	-0.106941	0.114524	yellow	171.392	46.3274	125.064	-78.737
ENSG00000132716		DCAF8	1	160215715	160262531	-	46817	-0.18967	0.36249	-0.316495	-0.191475	-0.55136	-0.753382	-0.499236	-0.159044	0.252794	-0.485775	0.147271	-0.162504	-0.195419	-0.689825	-0.274051	-0.519272	-0.0152182	0.454327	0.151005	0.86708	0.613707	0.173904	0.0316742	0.25804	0.0591806	-0.0162543	0.142448	0.298256	-0.310208	-0.289698	-0.488342	0.096374	-0.143024	blue	286.057	141.07	144.988	-3.91806
ENSG00000132718		SYT11	1	155859509	155885199	+	25691	0.785928	0.550022	0.362723	0.337097	0.685737	0.47097	0.492704	0.587935	0.0725289	-0.125018	-0.143278	-0.184143	-0.0366358	-0.141958	-0.471255	-0.174917	0.0179289	-0.649792	-0.272063	-0.29664	-0.0939871	-0.365308	0.0926748	0.460853	0.00683174	0.0859959	-0.0759086	-0.715436	0.874363	0.578153	0.181611	-0.121451	0.28015	green	127.064	43.3441	83.7199	-40.3758
ENSG00000132740		IGHMBP2	11	68903842	68940602	+	36761	-0.177298	-0.651956	0.118802	0.0621398	0.23797	0.512975	0.200824	-0.202723	-0.0785591	0.377124	-0.00772682	0.179761	0.0760279	0.733183	0.415684	0.306418	0.0735214	-0.164056	-0.271779	-0.551864	-0.680642	0.178696	-0.0696745	-0.424084	-0.146661	-0.113758	0.0462576	0.0830145	-0.123659	-0.0370667	0.150833	0.0286351	-0.148554	turquoise	215.018	147.26	67.7582	79.502
ENSG00000132746		ALDH3B2	11	67662162	67681200	-	19039	-0.315336	-0.407377	-0.120086	-0.377715	-0.14327	0.0137092	-0.148049	-0.325184	-0.131451	0.23482	-0.0347428	0.131123	0.106761	0.341422	0.374975	0.392261	0.0496819	0.235066	0.185427	-0.237341	-0.116059	0.0750523	0.174885	-0.408579	-0.0271285	0.0289319	-0.0129722	0.256314	-0.25673	-0.260962	0.164986	-0.028922	0.0020618	grey	64.6322	1.36409	63.2681	-61.904
ENSG00000132749		TESMIN	11	68707440	68751564	-	44125	-0.624248	-0.305931	-0.496209	-0.447073	-0.674827	-0.526295	-0.496331	-0.466449	-0.0658854	0.058073	0.192552	0.180225	-0.000141906	-0.0602403	0.423889	0.0871094	0.295881	0.683946	0.460928	0.365133	0.298514	0.501467	-0.0775379	-0.15481	0.0483152	-0.164225	0.212421	0.551026	-0.572698	-0.507041	-0.270279	0.139123	-0.262688	red	58.5028	12.622	45.8807	-33.2587
ENSG00000132763		MMACHC	1	45500053	45513382	+	13330	-0.36055	-0.309438	-0.387259	-0.197594	-0.328342	-0.208768	-0.244611	-0.288301	0.0630211	0.168281	0.176995	0.210848	0.180221	0.107391	0.341635	0.133056	-0.0492966	0.315641	0.170418	0.0886888	0.00795981	0.211013	-0.204255	-0.14519	0.107221	-0.0777763	0.0692066	0.343339	-0.370266	-0.30234	-0.12135	0.0459259	-0.129422	red	28.7329	4.16114	24.5717	-20.4106
ENSG00000132768		DPH2	1	43970000	43973369	+	3370	-0.512776	-0.643559	-0.0370536	-0.381819	-0.185033	0.187523	0.0246563	-0.296038	-0.234259	0.384758	0.0603165	0.244286	0.0138196	0.607549	0.652584	0.548864	0.344049	0.231613	0.310678	-0.454316	-0.249872	0.276918	-0.0395747	-0.52833	-0.0798502	-0.0940947	0.0414819	0.218566	-0.30975	-0.168912	0.326897	0.0900767	-0.0677139	turquoise	146.835	110.466	36.3688	74.0976
ENSG00000132773		TOE1	1	45339670	45343975	+	4306	0.136908	-0.342148	0.260601	0.230423	0.465892	0.599415	0.43068	0.136292	-0.24221	0.270015	-0.13157	0.0387493	0.0480797	0.551228	0.160141	0.210042	-0.0602301	-0.412841	-0.318281	-0.539736	-0.604484	0.0201184	-0.0638304	-0.177962	-0.0466484	0.179805	-0.229119	-0.220162	0.131776	0.272278	0.183578	0.0317064	-0.0494139	yellow	159.463	32.5925	126.87	-94.2779
ENSG00000132780		NASP	1	45583846	45618904	+	35059	0.157545	0.211912	0.16228	0.120619	0.0233024	-0.087429	0.0906593	0.244246	-0.00747131	-0.128122	-0.0655895	-0.114297	-0.00862815	-0.234569	-0.282547	-0.24081	-0.10228	-0.128929	-0.11079	0.193246	0.0528346	-0.0224735	0.258203	0.271726	0.12136	0.0922356	-0.0544657	-0.139027	0.058277	0.162819	-0.190797	0.103222	-0.0131736	grey	24.0113	1.27261	22.7387	-21.4661
ENSG00000132781		MUTYH	1	45329163	45340470	-	11308	-0.0684123	-0.491873	0.0653522	0.142298	0.257032	0.444052	0.252948	-0.0496272	-0.167185	0.184587	-0.103948	0.0400265	-0.175334	0.555167	0.211384	0.0583561	0.010774	-0.231675	-0.350406	-0.356245	-0.613231	0.30084	-0.00769481	-0.317576	0.00284936	0.0439086	-0.0965335	-0.00654513	-0.12837	0.0692606	-0.0505827	0.0402807	-0.0940214	turquoise	137.102	96.5299	40.5717	55.9583
ENSG00000132792		CTNNBL1	20	37693955	37872129	+	178175	0.0312169	-0.402672	0.180474	0.0760737	0.368803	0.530113	0.272656	-0.0363584	-0.300132	0.448964	-0.141479	0.151869	0.167562	0.592281	0.237445	0.542898	-0.0498049	-0.261507	-0.0893352	-0.628882	-0.492875	-0.0705891	-0.0429211	-0.340848	-0.0981468	0.0811591	-0.145485	-0.0837087	0.0713725	0.0851282	0.398324	-0.0228701	-0.0370167	turquoise	178.455	116.502	61.9528	54.5494
ENSG00000132793		LPIN3	20	41340920	41360582	+	19663	0.110683	-0.436952	0.201158	0.303386	0.481118	0.673049	0.409227	0.0500992	-0.179431	0.12991	-0.252816	-0.116802	-0.211067	0.637978	0.155462	0.00216682	-0.00363174	-0.463119	-0.48527	-0.540438	-0.743146	0.214531	-0.036236	-0.239384	-0.051242	0.120218	-0.184794	-0.18766	0.129027	0.211343	0.0322456	-0.00203398	-0.0843612	turquoise	228.374	133.887	94.4877	39.3988
ENSG00000132801		ZSWIM3	20	45857617	45879122	+	21506	-0.424352	-0.511272	-0.367328	-0.262136	-0.240679	-0.00696516	-0.130543	-0.327683	-0.155787	0.223236	0.030162	0.158288	0.0195327	0.374942	0.4243	0.246419	0.185806	0.266615	0.111871	-0.0909701	-0.194106	0.458164	-0.0869122	-0.423807	-0.0881205	-0.14355	0.0201119	0.324916	-0.37518	-0.275604	-0.0956804	-0.0260851	-0.084068	turquoise	54.0342	39.2299	14.8043	24.4255
ENSG00000132819		RBM38	20	57391407	57409333	+	17927	0.433561	-0.17236	0.497272	0.481703	0.767772	0.869124	0.689177	0.37728	-0.089959	0.194412	-0.181835	-0.0791138	-0.144994	0.56288	-0.0702136	0.0622296	-0.0449762	-0.750582	-0.554419	-0.702218	-0.734005	-0.117761	-0.0344769	-0.130777	-0.168122	0.126554	-0.172205	-0.522649	0.464947	0.518309	0.278844	0.0214875	0.0322374	yellow	315.146	88.9818	226.164	-137.182
ENSG00000132821		VSTM2L	20	37903104	37945350	+	42247	-0.51378	-0.512154	-0.135311	-0.39975	-0.300522	-0.0223375	-0.139412	-0.355023	-0.08924	0.219301	0.0660382	0.189142	-0.0573255	0.384802	0.448663	0.398309	0.319145	0.371994	0.238037	-0.20154	-0.0730919	0.203674	-0.089246	-0.529376	-0.0113473	-0.227344	0.18139	0.314003	-0.3077	-0.27945	0.239723	-0.0013244	-0.076218	turquoise	59.6055	41.8834	17.7221	24.1613
ENSG00000132823		OSER1	20	44196496	44210791	-	14296	-0.115694	-0.026901	0.238873	-0.264608	-0.0893155	-0.00814903	-0.02938	-0.049007	-0.0695462	0.390425	0.127505	0.330589	0.255541	0.100316	0.268992	0.49732	-0.0381338	0.140233	0.448113	-0.280365	0.184984	-0.292806	0.0796561	-0.0839926	0.0105936	-0.0829962	0.0387653	-0.00686227	0.0119131	-0.0220723	0.478044	-0.0180409	0.00215218	pink	38.9396	2.62348	36.3161	-33.6927
ENSG00000132824		SERINC3	20	44496221	44522109	-	25889	0.0575337	0.691685	-0.154243	-0.140194	-0.41792	-0.694037	-0.349474	0.119425	0.213326	-0.503802	0.0546489	-0.220042	-0.108308	-0.8415	-0.407851	-0.327913	-0.063398	0.349496	0.394177	0.680372	0.85753	-0.186849	0.0553211	0.401351	0.0287136	-0.0653503	0.193387	0.00982515	0.0538384	-0.0522456	-0.122772	-0.120037	0.227531	brown	368.588	147.447	221.141	-73.6944
ENSG00000132825		PPP1R3D	20	59936668	59940297	-	3630	-0.0490163	0.357355	-0.291883	0.0138053	-0.329311	-0.503086	-0.348779	-0.0585064	0.186483	-0.154952	0.195599	0.0556209	0.0359621	-0.510585	-0.167647	-0.197237	0.00703626	0.302483	0.263275	0.487165	0.527741	0.00446282	-0.169681	0.388908	0.0683993	-0.0361111	0.136792	0.191059	-0.17081	-0.186972	-0.210856	-0.0160215	0.055733	brown	113.783	54.3443	59.439	-5.09465
ENSG00000132837		DMGDH	5	78997606	79236038	-	238433	0.303809	0.0394448	-0.182332	0.0607466	0.282333	0.139925	0.0135891	-0.0299366	-0.176917	-0.126054	-0.276116	-0.198523	-0.0633329	0.0253922	-0.140365	-0.166608	-0.149115	-0.204134	-0.265629	0.0210621	-0.219755	0.138893	-0.0648932	0.121784	0.0539548	0.159401	-0.165779	-0.0466209	0.092599	-0.0143928	-0.302177	-0.0434531	-0.00781225	grey	32.1586	1.1838	30.9749	-29.7911
ENSG00000132840		BHMT2	5	79069717	79089466	+	19750	0.822697	0.491619	0.2519	0.550655	0.734799	0.421041	0.357669	0.430902	0.0514443	-0.297454	-0.256238	-0.356945	-0.130484	-0.161702	-0.59546	-0.466938	-0.155649	-0.711313	-0.602073	-0.0564239	-0.263684	-0.227812	-0.0694667	0.428446	-0.0320757	0.215447	-0.190075	-0.488876	0.635913	0.405312	-0.187543	-0.131916	0.168441	green	104.874	38.6672	66.2067	-27.5395
ENSG00000132842		AP3B1	5	78000525	78294755	-	294231	0.11388	-0.00534259	0.105582	0.0981882	0.191806	0.236338	0.183124	0.113223	-0.233655	0.199888	-0.177875	0.00719318	0.104347	0.166792	0.0286507	0.407383	-0.127038	-0.128128	0.130309	-0.3638	-0.0548531	-0.214311	-0.0785482	-0.0629393	-0.0466868	0.0540857	-0.0697642	-0.185	0.195476	0.145971	0.426581	0.00414196	0.0756992	grey	70.3736	1.38559	68.988	-67.6024
ENSG00000132846		ZBED3	5	77072072	77087323	-	15252	-0.0115802	0.29404	-0.256508	-0.178343	-0.244069	-0.407445	-0.387108	-0.178663	0.00487951	-0.234504	0.0289548	-0.115772	0.0462458	-0.395151	-0.0988652	-0.250102	0.0895339	0.246665	0.182962	0.456038	0.405076	0.0800896	0.0462073	0.270504	0.133577	0.0802983	-0.00962802	0.203014	-0.125262	-0.247449	-0.257749	-0.0258875	0.101022	blue	82.2578	31.7611	50.4967	-18.7356
ENSG00000132849		PATJ	1	61742406	62178675	+	436270	-0.585906	-0.228537	-0.342727	-0.14137	-0.631267	-0.552355	-0.508886	-0.43235	-0.085091	0.0098718	0.111058	0.0929686	-0.00972194	-0.140197	0.243537	0.0376111	-0.00916281	0.591378	0.321211	0.457801	0.295509	0.337614	-0.152283	-0.171846	-0.0731356	-0.119846	0.134963	0.620726	-0.714658	-0.502784	-0.249855	0.103018	-0.210294	blue	59.3737	22.3767	36.997	-14.6203
ENSG00000132854		KANK4	1	62236979	62319414	-	82436	0.367035	-0.0173733	0.117579	0.40229	0.469827	0.345217	0.188472	0.0779842	-0.0638133	-0.0481522	-0.201825	-0.164066	0.017745	0.157168	-0.12057	-0.131929	-0.170273	-0.429691	-0.411668	-0.178469	-0.415252	-0.0709587	-0.160421	0.111925	-0.0816515	0.186196	-0.290738	-0.10337	0.123586	0.10764	-0.144484	-0.133661	0.0241387	black	61.933	10.2853	51.6477	-41.3624
ENSG00000132879		FBXO44	1	11654375	11663327	+	8953	-0.0472207	-0.599101	0.106518	0.141885	0.392367	0.69476	0.389425	-0.0576255	-0.231736	0.308192	-0.131463	0.0516216	-0.0518361	0.784342	0.347493	0.263109	0.199996	-0.329227	-0.297345	-0.675469	-0.737429	0.287427	-0.0477985	-0.374533	-0.111479	0.0678683	-0.151366	-0.105091	0.0618198	0.118303	0.155287	0.148396	-0.173232	turquoise	320.14	197.542	122.598	74.9431
ENSG00000132881		CPLANE2	1	16231700	16237162	-	5463	-0.278371	-0.627697	-0.0324572	-0.13122	0.0914502	0.402157	0.150503	-0.204423	-0.229808	0.368048	-0.0538248	0.152489	-0.0361564	0.677744	0.450349	0.409908	0.197905	-0.0150201	-0.0661279	-0.513666	-0.497196	0.27025	-0.0281741	-0.462462	-0.0235433	-0.0899161	-0.0455745	0.0941672	-0.173955	-0.0582929	0.212255	0.0946273	-0.125239	turquoise	176.002	130.704	45.2978	85.4065
ENSG00000132906		CASP9	1	15490832	15526534	-	35703	0.0838497	-0.294056	0.425864	0.311455	0.381286	0.528674	0.282418	0.0344816	-0.165037	0.243763	-0.0747985	0.0228598	-0.166761	0.45439	0.0935582	0.1069	-0.00565893	-0.362925	-0.332143	-0.44097	-0.517228	-0.000665677	-0.0262269	-0.224249	-0.0763653	0.0870887	-0.0441916	-0.153211	0.0985236	0.156369	0.190274	0.0548715	-0.0476921	yellow	123.472	25.537	97.9355	-72.3984
ENSG00000132912		DCTN4	5	150708440	150759109	-	50670	-0.156444	0.493566	-0.270173	-0.340808	-0.579567	-0.810229	-0.613376	-0.203102	0.159199	-0.296296	0.177062	-0.0174276	0.0253034	-0.750539	-0.196443	-0.168769	-0.014713	0.566505	0.495465	0.729668	0.859959	-0.0957971	0.0196115	0.311807	0.117975	-0.0343025	0.165499	0.316153	-0.239637	-0.357878	-0.164503	0.0551134	0.0281309	brown	384.908	145.466	239.442	-93.9754
ENSG00000132915		PDE6A	5	149857955	149944793	-	86839	-0.0894107	-0.037085	-0.324353	-0.173244	-0.118934	-0.121357	-0.134171	-0.130392	-0.141654	-0.0367911	-0.0279601	-0.0253403	0.0172701	-0.0300092	0.120613	-0.0264895	0.204813	0.143254	0.12731	0.118668	0.072384	0.293569	-0.0847852	0.0312695	0.0126958	0.109561	-0.0282882	0.128377	-0.102635	-0.143307	-0.164085	0.0857872	-0.0241166	grey	27.0013	1.09247	25.9089	-24.8164
ENSG00000132932		ATP8A2	13	25372071	26025851	+	653781	-0.355854	-0.0922989	-0.395858	-0.377762	-0.458112	-0.452185	-0.44922	-0.395915	-0.109365	-0.105146	0.0592631	0.0257636	-0.105489	-0.180142	0.218789	-0.0568174	0.410326	0.520343	0.364284	0.393246	0.306642	0.452196	0.00262556	-0.0208711	0.122516	-0.0978872	0.135842	0.441029	-0.39077	-0.450621	-0.341216	0.159231	-0.184192	blue	58.9499	20.9708	37.9792	-17.0084
ENSG00000132938		MTUS2	13	28820348	29505947	+	685600	-0.388369	-0.212803	-0.222853	-0.357028	-0.388843	-0.283933	-0.32731	-0.335683	-0.239756	-0.083179	-0.108587	-0.0603324	-0.206801	0.0155895	0.207138	0.106129	0.216903	0.452333	0.274044	0.1526	0.18632	0.300257	0.0365867	-0.252743	0.125754	-0.0579095	0.0531256	0.35071	-0.371494	-0.333506	-0.0705991	0.0867709	-0.0795148	red	38.1995	7.86992	30.3296	-22.4597
ENSG00000132950		ZMYM5	13	19823482	19863636	-	40155	0.0718497	0.38326	-0.145134	-0.0109784	-0.202753	-0.367903	-0.113541	0.137623	-0.00238727	-0.336636	-0.0384464	-0.187284	-0.234784	-0.480283	-0.312565	-0.323624	-0.0264647	0.139714	0.103913	0.474681	0.394963	0.112349	-0.0066478	0.213507	0.131655	-0.0591521	0.0364445	-0.0192363	0.00476151	0.0144514	-0.249256	0.0285868	-0.0233969	blue	68.9502	29.7127	39.2374	-9.5247
ENSG00000132952		USPL1	13	30617693	30660770	+	43078	0.0464122	0.266735	-0.0235185	-0.0596935	-0.126488	-0.262783	-0.157672	0.0137462	0.034507	-0.107907	0.103467	-0.0118696	-0.0545061	-0.319795	-0.0699747	-0.113099	0.147198	0.068956	0.226084	0.271299	0.289297	0.0131086	-0.0491184	0.154373	0.0631796	0.107151	-0.0714578	0.0331646	-0.0387883	-0.0544369	-0.130011	-0.185834	0.128151	grey	52.9503	1.32324	51.627	-50.3038
ENSG00000132953		XPO4	13	20777329	20903048	-	125720	-0.0331925	0.502394	-0.216233	-0.232279	-0.413677	-0.616552	-0.328388	0.0257453	-0.0189444	-0.300741	0.020323	-0.12562	-0.06036	-0.641218	-0.221511	-0.18629	0.000735728	0.345837	0.432936	0.600196	0.703681	-0.0283958	0.0398223	0.279279	0.144503	-0.0761004	0.112208	0.107516	-0.0997538	-0.123229	-0.150774	-0.0815233	0.0962452	brown	153.556	62.7724	90.7838	-28.0114
ENSG00000132963		POMP	13	28659104	28678925	+	19822	-0.125648	0.234902	0.00572924	-0.274268	-0.294725	-0.357152	-0.281337	-0.0812853	-0.0869713	0.214318	0.11321	0.209293	0.317876	-0.283644	0.0719684	0.490909	-0.065721	0.343131	0.641817	0.0581937	0.579828	-0.370541	-0.0968006	0.0619896	-0.0498576	-0.0831081	0.133591	0.121283	-0.0445481	-0.151775	0.412296	0.0144694	0.105169	salmon	69.1071	3.09312	66.0139	-62.9208
ENSG00000132964		CDK8	13	26254104	26405238	+	151135	0.266171	0.560394	0.0813984	0.034927	-0.0187034	-0.279361	-0.107311	0.169917	0.120181	-0.326833	-0.0631394	-0.202214	-0.114337	-0.53089	-0.426402	-0.221652	-0.0568347	0.00530279	0.117256	0.3241	0.45368	-0.302097	0.0332756	0.385725	0.0530007	0.0740832	-0.0291816	-0.10785	0.156316	0.0583939	-0.0376339	-0.132487	0.237416	brown	80.9438	38.5306	42.4132	-3.88269
ENSG00000132965		ALOX5AP	13	30713478	30764426	+	50949	0.472146	0.198711	0.490146	0.427168	0.565467	0.55121	0.606847	0.560285	0.0710795	0.102291	-0.054562	-0.0514617	-0.0728579	0.141296	-0.248286	-0.0437382	-0.113036	-0.628047	-0.342573	-0.423568	-0.30889	-0.359902	0.0748599	0.148115	-0.160434	0.0334682	-0.0769276	-0.647685	0.59665	0.632703	0.324503	-0.0418196	0.201241	black	90.6807	14.2596	76.4211	-62.1615
ENSG00000132967		HMGB1P5	3	22381819	22382929	+	1111	0.0244055	-0.330184	0.156658	-0.0448875	0.303943	0.457716	0.196846	-0.0737866	-0.460246	0.464736	-0.197944	0.123677	0.231674	0.520765	0.38131	0.623104	0.146264	-0.15206	0.1581	-0.628965	-0.332405	-0.0376302	-0.11246	-0.217155	-0.0257387	-0.0298536	-0.0437827	-0.0568065	0.118961	0.0253893	0.441672	-0.034037	0.0550334	pink	156.993	8.00141	148.992	-140.991
ENSG00000132970		WASF3	13	26557703	26688948	+	131246	-0.322694	0.0455781	-0.472999	-0.633977	-0.523024	-0.568755	-0.548729	-0.410581	-0.0883845	-0.0915547	0.118715	0.0908651	0.0435726	-0.293892	0.270265	0.0310974	0.350995	0.619573	0.562801	0.412903	0.513391	0.323428	-0.105739	0.138754	0.185898	-0.0366059	0.0705631	0.416004	-0.318156	-0.474643	-0.194108	0.144813	-0.100183	red	91.1046	14.1821	76.9225	-62.7404
ENSG00000133019		CHRM3	1	239386565	239915452	+	528888	-0.0861221	0.0475537	-0.275774	-0.179569	-0.185114	-0.258776	-0.31384	-0.251301	-0.070643	-0.252699	-0.0514476	-0.139073	-0.140423	-0.186834	0.0126244	-0.129706	0.350457	0.262295	0.148567	0.295963	0.209307	0.296876	-0.146712	-0.0341792	0.0257441	0.0564575	0.016207	0.271766	-0.122515	-0.291832	-0.239177	0.0626372	0.0124753	blue	40.7757	14.5681	26.2077	-11.6396
ENSG00000133026		MYH10	17	8474205	8630761	-	156557	0.00357349	-0.251969	0.118482	-0.192494	0.192286	0.331136	0.11334	-0.0867375	-0.335914	0.401673	-0.145085	0.182766	0.327565	0.417949	0.355465	0.564514	0.0297122	-0.0407722	0.233116	-0.553409	-0.202741	-0.103976	0.0421906	-0.137007	0.121645	-0.0154464	-0.0684368	-0.0592464	0.138346	-0.023919	0.393298	-0.107928	0.12462	pink	112.422	4.90805	107.514	-102.606
ENSG00000133027		PEMT	17	17505563	17591708	-	86146	0.0637881	-0.539775	0.114965	0.0539664	0.475155	0.696021	0.310246	-0.117518	-0.184524	0.354113	-0.165806	0.0834787	0.0459957	0.776776	0.352754	0.349304	0.0703601	-0.370882	-0.317496	-0.715801	-0.74022	0.0783574	-0.0793788	-0.279933	-0.0448632	0.16363	-0.22338	-0.0776701	0.078619	0.0711816	0.20817	0.0133042	-0.08001	turquoise	354.602	211.344	143.258	68.0855
ENSG00000133028		SCO1	17	10672474	10698375	-	25902	-0.163825	0.139528	-0.168772	-0.135831	-0.316221	-0.360211	-0.153001	0.00457315	0.172768	-0.135476	0.0876129	0.0454579	0.000880109	-0.270093	-0.105077	-0.108719	-0.144501	0.266165	0.127523	0.297122	0.333315	-0.118246	0.0376049	0.113967	0.0780426	-0.19231	0.198833	0.113141	-0.157592	-0.0763226	-0.0187744	-0.109586	0.0221759	brown	56.5039	25.3953	31.1085	-5.71317
ENSG00000133030		MPRIP	17	17042545	17217679	+	175135	0.293613	-0.281948	0.36526	0.188101	0.650202	0.829992	0.569472	0.2125	-0.198618	0.181645	-0.274655	-0.0874617	-0.0172712	0.655566	0.0912062	0.190609	0.115846	-0.600126	-0.401067	-0.742977	-0.703649	-0.0276986	0.0497663	-0.185533	-0.0222705	0.055756	-0.168887	-0.42165	0.433429	0.367657	0.273622	-0.0448461	0.0897156	yellow	320.07	82.1811	237.889	-155.707
ENSG00000133048		CHI3L1	1	203178931	203186749	-	7819	0.0702771	-0.0340982	0.384028	0.265577	0.19687	0.328874	0.573946	0.493929	0.00221353	0.0527367	-0.0195809	-0.0323196	-0.14798	0.158821	-0.0610741	-0.00748562	-0.0980938	-0.325294	-0.173592	-0.275811	-0.218147	-0.169719	0.225786	-0.0895701	-0.143122	0.0389239	-0.0627038	-0.470799	0.272448	0.550028	0.301944	0.0278654	0.0675853	cyan	58.0097	4.10852	53.9012	-49.7926
ENSG00000133056		PIK3C2B	1	204422628	204494724	-	72097	-0.00556783	-0.417979	-0.0953858	0.216217	0.268457	0.483837	0.348648	0.0403859	-0.260762	0.112406	-0.228287	-0.101901	-0.113246	0.50787	0.162982	0.11537	0.214183	-0.229789	-0.273009	-0.39575	-0.554635	0.425596	-0.0873506	-0.326939	0.0129444	-0.116408	0.0726414	-0.115026	0.109145	0.0993023	-0.0133327	0.00911599	-0.00216428	turquoise	126.809	87.1042	39.7047	47.3995
ENSG00000133059		DSTYK	1	205142505	205211566	-	69062	0.0767364	0.255136	0.104945	0.053201	-0.018433	-0.0612837	0.0172224	0.131013	0.20959	-0.0770104	0.168116	0.0441249	-0.0228065	-0.200137	-0.162994	-0.0971803	0.12924	-0.0282424	0.109083	0.0767516	0.230616	-0.0803038	0.010957	0.143853	-0.046121	-0.0746533	0.116274	-0.14329	0.18121	0.0807	0.0615376	-0.00478872	0.0904028	grey	38.4371	1.01356	37.4236	-36.41
ENSG00000133065		SLC41A1	1	205789093	205813748	-	24656	0.0132379	0.0104566	0.184088	0.120667	0.0434561	0.0437942	0.013651	0.0218242	0.104348	0.181885	0.080696	0.162238	0.25551	0.0508939	-0.0280639	0.18402	-0.259769	-0.0298895	-0.0425215	-0.135022	-0.00929163	-0.376708	-0.130483	0.137511	0.0451027	-0.142187	0.031182	-0.00686313	-0.031211	0.0224179	0.258848	0.0464112	-0.0247003	grey	37.4027	1.93967	35.463	-33.5234
ENSG00000133067		LGR6	1	202193901	202319781	+	125881	0.590897	0.149167	0.327371	0.325892	0.661806	0.542328	0.397554	0.31969	-0.0885068	-0.0440658	-0.240809	-0.183643	0.038905	0.175011	-0.219095	-0.16115	-0.151071	-0.62296	-0.459762	-0.342203	-0.434062	-0.165109	0.0142898	0.298151	0.0581304	0.192497	-0.21305	-0.442125	0.484188	0.36816	-0.00982231	-0.00267744	0.0652258	black	96.4153	17.5604	78.8549	-61.2944
ENSG00000133069		TMCC2	1	205228176	205285632	+	57457	0.319623	-0.0689378	0.276628	0.33373	0.493085	0.575315	0.527701	0.35802	-0.217458	0.10903	-0.228493	-0.107363	-0.0828194	0.315324	-0.0489917	0.025876	0.00570193	-0.462301	-0.301366	-0.466087	-0.438568	-0.000174966	0.0100136	-0.00968599	0.000367325	-0.10645	0.0807325	-0.446544	0.472463	0.402111	0.182127	0.0214093	-0.00286201	yellow	104.892	28.9293	75.9623	-47.033
ENSG00000133083		DCLK1	13	35768652	36131306	-	362655	0.50667	0.406313	0.265955	0.0651512	0.392051	0.158003	0.133688	0.23282	-0.0427847	-0.209464	-0.166166	-0.238481	-0.0107891	-0.211877	-0.326055	-0.125786	0.0668549	-0.316462	-0.119618	-0.0335112	0.0425867	-0.267635	-0.0550886	0.361965	0.0755281	0.14407	-0.160969	-0.338327	0.47111	0.226731	0.02077	0.0800997	0.0950817	green	47.8513	16.0681	31.7832	-15.7151
ENSG00000133103		COG6	13	39655627	39791665	+	136039	0.0223443	0.306819	-0.300931	-0.0594772	-0.223488	-0.413983	-0.444471	-0.213348	-0.0209993	-0.0892841	0.0323695	0.00281023	0.0889912	-0.419038	-0.160248	-0.00537618	0.0742268	0.291711	0.234548	0.392832	0.458892	-0.0521262	-0.207107	0.24428	0.0979051	0.0191859	-0.0476451	0.261452	-0.110468	-0.317528	-0.102146	0.0221491	0.00409362	brown	79.0555	36.7734	42.2822	-5.50879
ENSG00000133104		SPART	13	36301638	36370180	-	68543	0.849188	0.544287	0.504795	0.53304	0.759118	0.43376	0.427626	0.525643	0.102986	-0.141066	-0.184305	-0.220005	0.0622916	-0.174266	-0.562658	-0.292488	-0.340212	-0.744979	-0.508197	-0.176438	-0.211146	-0.561033	-0.0235839	0.502223	0.013326	0.230191	-0.240314	-0.589002	0.70091	0.522113	0.0503941	-0.100055	0.194687	green	123.366	45.5158	77.8505	-32.3347
ENSG00000133106		EPSTI1	13	42886388	42992271	-	105884	0.302946	0.189232	0.324462	0.314226	0.303253	0.315499	0.643486	0.697554	0.0845548	-0.0250855	-0.0490484	-0.079992	-0.0710723	-0.0105849	-0.271053	-0.157061	-0.0440216	-0.43585	-0.264096	-0.18365	-0.168711	-0.186301	0.117963	0.20544	-0.0641838	-0.0626055	0.0389261	-0.624707	0.446525	0.69092	0.17942	-0.0569319	0.0924901	greenyellow	46.5921	6.22844	40.3637	-34.1352
ENSG00000133107		TRPC4	13	37636636	37870425	-	233790	0.749397	0.267722	0.251405	0.459102	0.768677	0.572106	0.45448	0.400755	-0.0915085	-0.0903535	-0.305135	-0.241847	-0.11705	0.0830904	-0.379187	-0.205284	-0.0433408	-0.685015	-0.495309	-0.333127	-0.413877	-0.124519	-0.00723488	0.27137	0.0136064	0.227935	-0.182462	-0.493442	0.63096	0.408169	-0.0446998	-0.172619	0.212776	green	127.19	34.6434	92.5465	-57.9031
ENSG00000133110		POSTN	13	37562583	37598844	-	36262	0.215978	0.328473	0.00896992	0.108874	0.0845064	0.00436624	0.225039	0.370797	0.132125	-0.0239463	0.122473	0.0572572	0.0531417	-0.243186	-0.222658	-0.0873471	0.0711081	-0.112558	0.0755752	0.026687	0.200678	-0.142288	0.0412646	0.194836	0.0628804	-0.139576	0.194295	-0.359397	0.420857	0.320964	0.111892	-0.0749077	0.110241	grey	32.9267	1.18137	31.7453	-30.5639
ENSG00000133111		RFXAP	13	36819224	36829104	+	9881	0.0302238	0.441245	-0.365033	-0.00736725	-0.314527	-0.496629	-0.220053	0.10128	0.0336713	-0.352312	0.0119094	-0.175399	-0.180489	-0.597298	-0.300094	-0.330656	0.091717	0.262369	0.226925	0.572165	0.551872	0.151337	-0.0743916	0.326154	0.016179	-0.124077	0.153203	0.0341521	0.00938636	-0.0475754	-0.330962	0.0289798	0.00713369	blue	112.007	43.8601	68.1471	-24.287
ENSG00000133112		TPT1	13	45333471	45341370	-	7900	-0.11642	0.187687	-0.187837	-0.0828707	-0.300649	-0.404014	-0.323546	-0.155411	0.0719175	-0.0336805	0.206066	0.114591	0.111351	-0.343175	0.18961	0.0342487	0.143398	0.326103	0.487869	0.307891	0.43255	-0.0022575	-0.156841	0.18453	0.0138509	-0.00556696	0.0234926	0.211573	-0.150541	-0.219558	-0.0640977	-0.0198592	0.0287253	brown	67.6044	30.7059	36.8985	-6.19254
ENSG00000133114		GPALPP1	13	44989529	45037669	+	48141	0.309868	0.592877	-0.146534	0.221345	-0.0222562	-0.312195	-0.193682	0.115639	0.264874	-0.278367	0.153013	-0.0795112	0.0013668	-0.596235	-0.437265	-0.362294	0.0473126	-0.0301013	0.0400711	0.456768	0.434897	-0.140591	-0.0851937	0.507874	0.0122183	0.0172462	-0.0100394	-0.0358147	0.148874	-0.0114797	-0.292755	0.000171883	0.0472194	purple	86.2498	4.89831	81.3515	-76.4532
ENSG00000133116		KL	13	33016433	33066145	+	49713	0.0104724	-0.0914735	0.0441373	0.152765	0.0990929	0.111302	-0.0463346	-0.117338	0.0734551	0.142929	0.0763926	0.116583	0.0254996	0.115738	0.0174143	0.1606	0.152309	-0.0356162	-0.0584088	-0.18346	-0.0951595	-0.125296	-0.362373	-0.0243153	-0.114924	0.0881196	-0.0716142	0.0961501	-0.0576925	-0.0879773	0.0830292	0.0347074	-0.0614373	grey	52.2247	0.883358	51.3414	-50.458
ENSG00000133119		RFC3	13	33818049	33966558	+	148510	-0.179694	0.204365	-0.143602	-0.105228	-0.386063	-0.458536	-0.225629	-0.0097818	0.237108	0.00163007	0.232737	0.13986	0.144273	-0.375186	-0.0750523	-0.0364023	-0.25454	0.285601	0.244085	0.377972	0.429693	-0.213055	0.0438206	0.175309	0.0469351	-0.243517	0.209559	0.148294	-0.210758	-0.10503	-0.019972	0.0587073	-0.15299	brown	76.3468	34.3973	41.9496	-7.55229
ENSG00000133121		STARD13	13	33103135	33350630	-	247496	0.289471	0.113752	0.439581	0.324398	0.379466	0.302242	0.24031	0.207484	0.114018	-0.0526896	-0.099606	-0.139326	-0.101998	0.0685638	-0.259429	-0.0459639	-0.218351	-0.381255	-0.342644	-0.193545	-0.204873	-0.432177	-0.0546332	-0.066285	-0.148481	0.155713	-0.0892485	-0.239458	0.244776	0.270453	0.24212	-0.211269	0.0906293	black	50.7038	7.33949	43.3644	-36.0249
ENSG00000133131		MORC4	X	106813871	107000244	-	186374	-0.242656	-0.169785	0.0252585	-0.266577	-0.199299	-0.143292	-0.236679	-0.260806	-0.0577831	0.219138	-0.017046	0.193645	0.184213	0.0997478	0.146503	0.441366	-0.0808938	0.29777	0.229796	-0.110571	0.119593	-0.243386	-0.132712	-0.266296	-0.0259715	-0.0181616	0.0602534	0.281111	-0.247864	-0.263988	0.372958	-0.075316	0.0168419	pink	33.0631	1.95282	31.1103	-29.1575
ENSG00000133134		BEX2	X	103309346	103311046	-	1701	-0.0570838	-0.133234	0.0279212	0.0532455	0.0359795	0.102524	-0.0441195	-0.114743	-0.132937	0.251921	0.0194154	0.144126	0.117686	0.171963	0.120193	0.295312	0.00263953	0.00594889	0.131509	-0.222525	-0.0496498	-0.0546698	0.00750501	-0.134441	0.0594708	-0.0961293	0.0866404	0.0896775	-0.0687361	-0.0887427	0.183643	-0.0400231	0.0245705	grey	52.7226	0.853664	51.8689	-51.0153
ENSG00000133135		RNF128	X	106693794	106796993	+	103200	0.268099	0.190526	0.0520131	0.490344	0.202948	0.0979232	0.129584	0.196598	0.112291	-0.115462	-0.0468324	-0.11222	-0.0458915	-0.121302	-0.262486	-0.225375	-0.121066	-0.272294	-0.226902	0.0385309	-0.0909367	-0.0875918	0.0989046	0.26169	0.0330368	0.109574	-0.0754937	-0.125474	0.0950678	0.149545	-0.169635	-0.163501	0.109271	midnightblue	29.0906	1.22626	27.8643	-26.6381
ENSG00000133138		TBC1D8B	X	106802680	106876145	+	73466	-0.285252	0.128246	-0.425832	-0.221484	-0.525715	-0.614528	-0.558023	-0.338597	-0.0472411	-0.227299	-0.0580458	-0.0773702	-0.061032	-0.407424	-0.0493508	-0.0976696	-0.0609	0.555912	0.256501	0.561275	0.50133	0.11611	-0.147016	-0.0134781	0.12544	-0.0191404	0.0723793	0.451629	-0.371772	-0.445069	-0.208136	-0.0671932	-0.0330471	brown	127.467	46.1081	81.3594	-35.2513
ENSG00000133142		TCEAL4	X	103576231	103587736	+	11506	0.517829	0.513775	0.0823287	0.016201	0.306478	0.0480171	0.0319252	0.218781	-0.113491	-0.225317	-0.224416	-0.230026	0.0556963	-0.305977	-0.341603	-0.0508176	-0.0427457	-0.205247	0.10278	-0.00516217	0.233037	-0.218759	0.144071	0.415868	0.140539	0.0864106	-0.0403942	-0.310743	0.498771	0.16883	0.0797823	-0.0845984	0.305419	green	47.9572	14.5463	33.411	-18.8647
ENSG00000133193		FAM104A	17	73207353	73236753	-	29401	-0.292678	0.251403	-0.299045	-0.153975	-0.56202	-0.617118	-0.341899	-0.0476628	0.14825	-0.144605	0.202418	0.0780489	0.0584563	-0.485714	-0.0922048	-0.0282606	0.0135696	0.494241	0.423328	0.494027	0.650418	-0.0859564	-0.0919913	0.107095	0.0287243	-0.226022	0.242306	0.221006	-0.231046	-0.18412	-0.0138928	0.0444843	-0.0664667	brown	134.812	59.125	75.6872	-16.5622
ENSG00000133195		SLC39A11	17	72645949	73092712	-	446764	0.375351	0.170306	0.247366	0.363288	0.411684	0.386808	0.437637	0.428185	0.0501319	0.0205786	-0.10053	-0.0916337	-0.0561379	0.080781	-0.2851	-0.00166339	-0.257995	-0.46729	-0.24344	-0.312691	-0.199008	-0.219628	0.0672891	0.11482	-0.119083	0.135774	-0.112337	-0.470796	0.411863	0.459456	0.226072	-0.104389	0.212781	yellow	59.8851	15.6254	44.2597	-28.6344
ENSG00000133216		EPHB2	1	22710839	22921500	+	210662	0.322791	-0.139223	0.294753	0.058414	0.557968	0.641055	0.485273	0.206514	-0.161928	0.128786	-0.199818	-0.0796333	-0.0229639	0.444391	0.0213394	0.140558	0.154889	-0.52213	-0.323152	-0.566618	-0.512819	-0.0976773	0.0191675	-0.101171	-0.0262557	0.111833	-0.171339	-0.403693	0.442323	0.331276	0.271738	-0.0375003	0.107649	yellow	144.973	37.1543	107.819	-70.6645
ENSG00000133226		SRRM1	1	24631716	24673267	+	41552	0.00554858	0.118798	-0.132101	0.0443574	-0.140281	-0.303701	-0.281295	-0.1312	0.0422892	-0.127604	-0.00937183	-0.030263	0.154858	-0.260043	-0.138805	-0.21527	-0.191134	0.130244	-0.0943336	0.392553	0.117606	-0.0394046	-0.0337881	0.223743	0.0904552	0.0206234	-0.110462	0.25264	-0.246468	-0.216215	-0.318846	-0.00205853	-0.108895	blue	36.3753	16.5016	19.8737	-3.37209
ENSG00000133243		BTBD2	19	1985438	2034881	-	49444	-0.25018	-0.792453	0.058916	-0.0321699	0.255957	0.627786	0.22547	-0.283993	-0.189706	0.47256	-0.0233302	0.223291	0.0380844	0.919188	0.572544	0.41696	0.178508	-0.177192	-0.224892	-0.702299	-0.771315	0.276183	-0.0601968	-0.570315	-0.0743467	0.00329103	-0.118648	0.113594	-0.165035	-0.0847409	0.199393	0.0573597	-0.176265	turquoise	579.869	371.142	208.727	162.415
ENSG00000133246		PRAM1	19	8490056	8503112	-	13057	0.103622	-0.437966	0.214431	0.386615	0.44259	0.610296	0.406967	0.0660985	-0.0410332	0.150872	-0.11922	-0.012768	-0.104926	0.575474	0.104603	-0.0380478	-0.102544	-0.443111	-0.555393	-0.44897	-0.764078	0.162033	-0.0326592	-0.242029	-0.0936526	0.144585	-0.21419	-0.157757	0.0687361	0.195585	-0.0814517	0.00376007	-0.126666	yellow	168.952	34.3356	134.616	-100.281
ENSG00000133247		KMT5C	19	55339853	55348120	+	8268	-0.179517	-0.566277	0.180638	0.122052	0.172527	0.459038	0.317022	-0.00456616	-0.00151984	0.190489	0.0546468	0.101982	-0.264109	0.593625	0.304447	-0.0149619	0.266128	-0.187255	-0.334012	-0.390485	-0.639422	0.393774	0.0145654	-0.403313	-0.0575974	-0.0781018	0.0334398	-0.0360533	-0.0812005	0.115576	-0.042697	0.144102	-0.256728	turquoise	150.896	106.726	44.1704	62.5556
ENSG00000133250		ZNF414	19	8509678	8514164	-	4487	-0.000668254	-0.581736	0.074079	0.0856915	0.431746	0.697547	0.343852	-0.0953562	-0.214138	0.373091	-0.131178	0.100328	0.0674465	0.806349	0.3497	0.33664	0.0621748	-0.350992	-0.34456	-0.682107	-0.756776	0.165699	-0.0517986	-0.389358	-0.00519164	0.129794	-0.196131	-0.0839805	0.053322	0.0759952	0.204996	0.101416	-0.109423	turquoise	377.077	227.228	149.849	77.3787
ENSG00000133256		PDE6B	4	625584	670782	+	45199	0.356343	-0.0120771	0.155192	0.417399	0.473344	0.440564	0.3618	0.229706	-0.0615774	0.000562632	-0.13096	-0.0984691	-0.034665	0.189411	-0.0797107	-0.0984427	-0.073641	-0.446488	-0.315543	-0.279643	-0.397527	-0.0319988	-0.0619878	0.172379	-0.0085877	0.0859081	-0.0380658	-0.274759	0.318861	0.275748	-0.0939067	0.101096	-0.141474	yellow	75.5181	20.2616	55.2565	-34.9949
ENSG00000133265		HSPBP1	19	55262231	55280381	-	18151	-0.156492	-0.666069	0.255123	0.0264622	0.318415	0.644107	0.350985	-0.0934692	-0.190163	0.59567	0.00375357	0.292042	0.21373	0.848582	0.540765	0.622832	-0.014056	-0.261492	-0.0798574	-0.81908	-0.670945	-0.0417071	-0.0194411	-0.52727	-0.162454	0.0357581	-0.153236	-0.0458729	-0.0405793	0.0876383	0.482789	-0.021734	-0.0157217	turquoise	479.345	298.286	181.06	117.226
ENSG00000133275		CSNK1G2	19	1941149	1981338	+	40190	-0.233954	-0.757171	0.218401	0.00964152	0.286099	0.692217	0.400369	-0.102491	-0.221853	0.482735	-0.0610108	0.198297	-0.00578964	0.929983	0.518558	0.500067	0.127034	-0.231275	-0.180768	-0.802074	-0.747837	0.166752	0.00604043	-0.591491	-0.128387	0.0112292	-0.0604059	-0.0468607	-0.0714025	0.102643	0.387855	0.0888399	-0.177655	turquoise	678.991	428.551	250.44	178.11
ENSG00000133302		SLF1	5	94618347	94739436	+	121090	-0.154642	0.212371	-0.212246	-0.222475	-0.384234	-0.445924	-0.159755	0.0618254	-0.036631	-0.111128	0.0293818	-0.00876697	-0.00577381	-0.371126	-0.0631691	-0.0618674	-0.0234858	0.303525	0.344375	0.379737	0.439622	0.102152	0.0593541	0.0538712	0.060008	-0.301488	0.246032	0.0442891	-0.0972355	-0.0477168	-0.0828317	-0.114272	0.140533	blue	74.2964	27.8748	46.4216	-18.5467
ENSG00000133313		CNDP2	18	74495816	74523454	+	27639	-0.414886	-0.519117	0.0536365	-0.195378	-0.154244	0.0766164	-0.0921903	-0.325108	-0.0788287	0.39295	0.0580279	0.269228	0.236537	0.435876	0.4747	0.463737	-0.0595658	0.184631	0.151443	-0.317799	-0.206683	-0.075251	-0.0647701	-0.415597	-0.158756	0.0272702	-0.147221	0.293044	-0.376463	-0.2192	0.28425	-0.0918713	-0.0666544	turquoise	93.7868	70.9803	22.8064	48.1739
ENSG00000133315		MACROD1	11	63998558	64166106	-	167549	-0.427601	-0.80238	-0.0194416	-0.150067	0.0115653	0.389498	0.117069	-0.315068	-0.0686984	0.525854	0.133152	0.35205	0.137167	0.796638	0.683977	0.495035	0.13836	0.0410933	0.00018564	-0.56199	-0.588853	0.2525	-0.0670683	-0.62997	-0.0792308	-0.0530121	-0.0118607	0.2338	-0.303113	-0.161113	0.244595	0.00338907	-0.140863	turquoise	270.286	184.855	85.4309	99.4245
ENSG00000133316		WDR74	11	62832342	62841809	-	9468	-0.401358	-0.380267	0.10472	-0.103695	-0.202163	0.0262934	0.00684898	-0.156679	-0.0545645	0.197258	0.137173	0.152428	-0.0376722	0.299851	0.384517	0.200551	-0.0459335	0.153088	0.141294	-0.132299	-0.119109	0.109645	-0.0780559	-0.283505	-0.0556732	-0.0860756	0.0940896	0.153597	-0.307299	-0.0700267	0.157523	0.0241003	-0.164452	grey	66.9675	1.36331	65.6042	-64.2409
ENSG00000133318		RTN3	11	63681446	63759891	+	78446	-0.305013	0.242778	-0.136603	-0.206183	-0.529288	-0.506136	-0.2398	0.00550838	0.207134	-0.0659577	0.209832	0.0981005	0.0749494	-0.395985	-0.0857644	0.120042	-0.0142601	0.433265	0.463999	0.299909	0.636198	-0.197981	0.0805954	0.0336252	-0.0382984	-0.226576	0.336439	0.109295	-0.136688	-0.0956011	0.20195	-0.0161093	0.165566	brown	103.133	52.8868	50.2465	2.64028
ENSG00000133321		RARRES3	11	63536809	63546462	+	9654	0.205677	-0.0803668	0.341729	0.478968	0.408148	0.567715	0.712703	0.571694	-0.00179664	0.200814	-0.0374946	0.00382753	-0.0841198	0.313267	-0.0791399	0.0500134	-0.109875	-0.533771	-0.324742	-0.462154	-0.422883	-0.126196	0.0472611	-0.0818978	-0.224653	0.0687102	-0.0643002	-0.551435	0.391281	0.644208	0.32306	-0.0433268	0.0978398	cyan	98.2982	5.96127	92.3369	-86.3756
ENSG00000133392		MYH11	16	15703172	15857033	-	153862	0.759434	0.157414	0.386573	0.505987	0.910531	0.697857	0.399515	0.245078	-0.0432804	0.00606832	-0.259454	-0.189345	-0.0446555	0.238167	-0.320065	-0.116302	-0.144129	-0.785111	-0.616058	-0.455342	-0.577441	-0.287283	-0.0944951	0.165341	-0.0766934	0.313959	-0.324179	-0.421073	0.560048	0.336241	0.0190893	-0.134537	0.174132	black	253.463	51.4384	202.024	-150.586
ENSG00000133393		FOPNL	16	15865720	15888625	-	22906	-0.081542	0.537279	-0.319703	-0.329427	-0.507626	-0.720179	-0.496851	-0.0975675	0.0811517	-0.268956	0.116577	-0.0490486	0.165999	-0.706871	-0.153036	-0.118075	-0.0144615	0.487866	0.562276	0.607675	0.853413	-0.117299	-0.020686	0.403128	0.183202	-0.120252	0.202423	0.189082	-0.0789286	-0.256573	-0.115269	0.0186817	0.111743	brown	292.057	122.147	169.91	-47.7632
ENSG00000133398		MED10	5	6371881	6378594	-	6714	0.00813353	0.341672	0.0952332	0.0620222	-0.166026	-0.22265	0.0106979	0.21673	0.256626	-0.149888	0.150699	-0.0139752	-0.136345	-0.367895	-0.285044	-0.068317	0.0261422	0.0701086	0.174672	0.187987	0.405653	-0.243285	0.0877498	0.0427599	-0.212649	-0.0120613	0.0153792	-0.160191	0.128621	0.152609	0.193136	-0.162291	0.154141	brown	59.8331	31.2732	28.56	2.71322
ENSG00000133401		PDZD2	5	31639410	32110931	+	471522	0.114973	-0.0196982	-0.0255942	0.00765176	0.142309	0.194195	0.123132	0.0831223	-0.17973	-0.0618585	-0.213478	-0.133294	-0.0414084	0.13218	-0.00936118	0.069691	0.170983	-0.0795987	-0.0092565	-0.165522	-0.118395	0.17936	0.100828	0.0076542	0.0227458	-0.143474	0.0864351	-0.176456	0.221356	0.110732	0.00314976	0.00271176	0.042526	grey	58.2827	1.29032	56.9924	-55.7021
ENSG00000133422		MORC2	22	30925130	30968298	-	43169	-0.539917	-0.632192	-0.177418	-0.362419	-0.26231	0.0375789	-0.203734	-0.473277	-0.374859	0.334241	-0.0804038	0.161363	0.205398	0.510201	0.573279	0.584049	0.2019	0.35418	0.311028	-0.29842	-0.18288	0.325914	-0.00661773	-0.485137	0.0229919	-0.0917837	0.0416836	0.4174	-0.447714	-0.397452	0.156862	0.201133	-0.119997	turquoise	106.666	78.8666	27.7995	51.0671
ENSG00000133424		LARGE1	22	33162226	33922841	-	760616	0.657583	0.0660511	0.421419	0.403037	0.854203	0.742353	0.491893	0.295706	0.0328904	0.0176372	-0.227496	-0.175632	-0.00719287	0.345437	-0.277671	-0.0545787	-0.196424	-0.782959	-0.605424	-0.549517	-0.618151	-0.31399	0.0751572	0.10519	-0.112171	0.257646	-0.288143	-0.468156	0.52876	0.404627	0.119803	-0.0887758	0.119826	black	215.365	36.5311	178.834	-142.303
ENSG00000133433		GSTT2B	22	23957414	23961186	-	3773	0.00943445	-0.404138	0.0841994	0.0898957	0.294533	0.41273	0.160993	-0.114935	-0.252802	0.304194	-0.111315	0.0963222	0.0556682	0.499248	0.278137	0.232544	-0.000835547	-0.197832	-0.18666	-0.431583	-0.510921	0.132513	-0.0653271	-0.220897	0.106967	0.161726	-0.180859	0.0419862	-0.0562982	-0.0193847	0.0778137	0.0276001	-0.0537951	turquoise	134.693	95.959	38.734	57.225
ENSG00000133460		SLC2A11	22	23856703	23886309	+	29607	0.0338413	0.336823	-0.397035	-0.0409047	-0.302797	-0.553742	-0.382235	-0.097045	0.0416486	-0.498228	-0.101561	-0.301747	-0.0327578	-0.578793	-0.3212	-0.574669	-0.127493	0.259329	-0.0604682	0.758178	0.362838	0.247501	0.0423132	0.289653	0.234662	0.0366676	0.0611532	0.224156	-0.157084	-0.252197	-0.638574	-0.0324446	0.0383811	blue	119.85	62.7901	57.0601	5.73003
ENSG00000133466		C1QTNF6	22	37180167	37199385	-	19219	-0.263505	-0.370582	-0.276889	0.0167384	-0.145434	0.0094704	0.0168314	-0.121194	-0.170096	-0.0537553	-0.138683	-0.11479	-0.154969	0.220655	0.144371	-0.129336	0.028584	0.100744	-0.179583	0.0796775	-0.267004	0.501434	-0.00348338	-0.255443	-0.0128071	0.0302725	-0.0355324	0.164377	-0.313618	-0.0912515	-0.319823	0.0264646	-0.108243	grey	37.8911	1.95887	35.9322	-33.9734
ENSG00000133477		FAM83F	22	39994949	40043529	+	48581	0.0230051	-0.0946341	0.175115	0.434277	0.120402	0.112153	0.0315174	-0.0212306	0.311643	0.0174689	0.160006	0.0526026	-0.0109709	0.0747029	-0.148203	-0.178576	-0.184709	-0.227242	-0.405741	0.0201297	-0.269788	-0.178309	-0.0946488	-0.0534278	-0.224566	0.0212347	-0.0166025	0.0842948	-0.135625	-0.00455832	-0.150166	0.00611034	-0.0987855	grey	27.0332	2.0231	25.0101	-22.987
ENSG00000133519		ZDHHC8P1	22	23390606	23402726	-	12121	0.0454182	-0.244185	0.142299	0.238194	0.228226	0.254313	0.0213539	-0.130349	0.000380739	0.144594	-0.025172	0.0524058	0.199511	0.306255	0.01309	0.113133	-0.217101	-0.185487	-0.322435	-0.230884	-0.375332	-0.113315	-0.123475	-0.109386	-0.126633	0.122983	-0.116437	0.115114	-0.118514	-0.0702436	-0.00505448	0.135948	-0.100195	grey	67.2361	2.3936	64.8425	-62.4489
ENSG00000133561		GIMAP6	7	150625375	150632648	-	7274	0.39822	0.0770811	0.228235	0.477965	0.497524	0.544873	0.702843	0.610696	-0.000865034	0.0707428	-0.101572	-0.0725347	-0.00272019	0.172613	-0.180316	-0.0944189	-0.0651579	-0.573734	-0.341857	-0.397177	-0.383201	-0.0798593	0.0648146	0.194177	-0.0800366	-0.00807112	-0.0971213	-0.650317	0.556013	0.650132	0.12468	-0.129044	0.0874574	cyan	78.0763	5.27761	72.7987	-67.5211
ENSG00000133574		GIMAP4	7	150567277	150573955	+	6679	0.462798	0.318506	0.192924	0.411561	0.410788	0.3689	0.699311	0.781194	0.0132967	-0.0689347	-0.144041	-0.163203	0.0441356	-0.0682741	-0.346586	-0.113031	-0.127743	-0.50568	-0.213595	-0.234088	-0.127681	-0.218898	0.22989	0.33483	-0.0774944	-0.0749109	0.00434833	-0.738457	0.631256	0.752611	0.158792	-0.131079	0.153667	greenyellow	54.2367	6.84881	47.3879	-40.5391
ENSG00000133597		ADCK2	7	140673153	140696261	+	23109	-0.169817	-0.584365	0.00395339	-0.0419098	0.211205	0.500053	0.24841	-0.133055	-0.18502	0.407386	-0.0614329	0.166901	0.122099	0.705139	0.412487	0.477909	0.13167	-0.147305	-0.092559	-0.621466	-0.557427	0.152119	-0.0684158	-0.45383	-0.161007	-0.116521	0.0438387	-0.011659	-0.0213107	0.0168403	0.255705	0.0126585	-0.0992135	turquoise	205.616	143.303	62.3134	80.9891
ENSG00000133606		MKRN1	7	140453040	140479569	-	26530	-0.515015	-0.07803	-0.410679	-0.453287	-0.639353	-0.533743	-0.413418	-0.304241	-0.0649506	0.0774842	0.118686	0.154508	0.223511	-0.16312	0.346667	0.403745	0.159728	0.673887	0.722087	0.213905	0.539299	0.123679	-0.0609726	-0.134483	-0.0477218	-0.371381	0.345507	0.376192	-0.358644	-0.380102	0.165073	-0.0508612	0.032973	salmon	72.3262	3.54843	68.7778	-65.2294
ENSG00000133612		AGAP3	7	151085831	151144436	+	58606	-0.148963	-0.686238	0.122478	0.107973	0.306693	0.663815	0.360216	-0.0984016	-0.242378	0.33925	-0.128996	0.0745841	-0.0146354	0.824462	0.430448	0.302844	0.156339	-0.263687	-0.277088	-0.656347	-0.758123	0.3199	-0.0240171	-0.468482	-0.068846	-0.000628479	-0.0557974	-0.0506414	0.00639944	0.0593053	0.13472	0.0855806	-0.157983	turquoise	357.563	224.156	133.406	90.75
ENSG00000133619		KRBA1	7	149714781	149734575	+	19795	0.0488573	-0.413478	0.174476	0.201857	0.389776	0.618237	0.41121	0.0710567	-0.212748	0.283174	-0.0954187	0.0774737	-0.120063	0.596265	0.268341	0.127627	0.229098	-0.356472	-0.242775	-0.564589	-0.596884	0.251147	-0.14211	-0.189781	-0.0696893	-0.0872567	-0.057087	-0.187366	0.162907	0.204255	0.100703	0.0436452	-0.144507	turquoise	181.748	114.21	67.5374	46.6727
ENSG00000133624		ZNF767P	7	149547154	149624752	-	77599	-0.0531777	0.0646157	-0.10763	-0.0365166	-0.154116	-0.189795	-0.037577	0.0392701	-0.107229	-0.383843	-0.148357	-0.273992	-0.322932	-0.190476	-0.208885	-0.412379	0.0798948	0.0918039	-0.13176	0.38872	0.071175	0.373525	0.168865	-0.0424003	0.117392	0.0384446	0.0590387	0.0492496	-0.0680521	-0.0262311	-0.35592	0.0350078	-0.0647252	blue	33.7123	17.3084	16.4038	0.904605
ENSG00000133627		ACTR3B	7	152759749	152855378	+	95630	-0.500524	-0.238196	-0.271557	-0.352569	-0.51425	-0.386438	-0.353715	-0.349661	-0.175357	0.0405605	0.00884642	0.0525126	0.172422	-0.0158707	0.389358	0.255755	0.0715261	0.517922	0.482215	0.176122	0.265814	0.165661	-0.0360781	-0.15872	0.0645111	-0.154693	0.131847	0.418443	-0.410658	-0.387713	-0.0147101	0.0283944	-0.100117	red	41.1072	8.40355	32.7037	-24.3001
ENSG00000133639		BTG1	12	92140278	92145897	-	5620	0.278309	0.315851	0.404907	0.471396	0.239688	0.201214	0.424111	0.568907	0.224791	0.0969287	0.124249	0.0779271	-0.0759741	-0.119835	-0.278444	-0.0285629	-0.279694	-0.360996	-0.0683068	-0.18509	0.0454484	-0.435839	0.0796078	0.211255	-0.222568	-0.108775	0.109971	-0.517085	0.370987	0.568275	0.322011	-0.151208	0.156265	greenyellow	35.9651	2.97513	32.9899	-30.0148
ENSG00000133640		LRRIQ1	12	85036314	85264457	+	228144	-0.400847	-0.195153	-0.229063	-0.321957	-0.458248	-0.407994	-0.352971	-0.308181	-0.0310698	-0.00276653	0.0485945	0.105468	0.113364	-0.072983	0.204189	0.0222227	-0.00484574	0.497274	0.216138	0.291367	0.190466	0.158768	0.0190678	-0.131734	0.193379	-0.205359	0.231986	0.426226	-0.441005	-0.362545	-0.13105	0.0851129	-0.231395	red	43.9663	9.4912	34.4751	-24.9839
ENSG00000133641		C12orf29	12	88033846	88050160	+	16315	-0.243689	0.372502	-0.251358	-0.319769	-0.59077	-0.770012	-0.56682	-0.219893	0.279634	-0.185887	0.273267	0.116395	0.0737177	-0.631951	-0.0973174	-0.139708	-0.138979	0.545259	0.458707	0.654741	0.767331	-0.194593	0.0868285	0.192154	0.113225	-0.104963	0.165777	0.355383	-0.308096	-0.349694	-0.119446	-0.0489478	0.0345507	brown	245.968	93.783	152.185	-58.4025
ENSG00000133657		ATP13A3	3	194402672	194498364	-	95693	-0.102924	0.48165	0.256593	-0.146096	-0.418901	-0.574379	-0.271684	0.0766367	0.326149	-0.191481	0.28566	0.0815116	0.00121156	-0.617455	-0.263923	-0.19043	-0.182852	0.307475	0.305217	0.486551	0.696701	-0.436177	0.047884	0.240424	-0.0250684	-0.0866118	0.125403	0.0700859	-0.101192	-0.0395944	0.106008	0.0579968	-1.40534e-05	brown	168.341	73.313	95.0276	-21.7146
ENSG00000133678		TMEM254	10	80078646	80092557	+	13912	-0.453986	-0.0238089	-0.462808	-0.42166	-0.628876	-0.669132	-0.667112	-0.504485	-0.0149914	-0.0133196	0.100544	0.116514	0.299092	-0.290867	0.176583	0.183289	-0.0509159	0.688865	0.461401	0.445419	0.532892	0.0107163	-0.114792	-0.0228294	0.0173745	-0.108424	0.1391	0.606892	-0.539048	-0.589833	-0.0887936	-0.00221731	-0.0288305	red	105.949	18.6701	87.2787	-68.6086
ENSG00000133687		TMTC1	12	29500840	29784759	-	283920	0.74341	0.619411	0.237807	0.292544	0.536974	0.229685	0.241314	0.426273	0.0337714	-0.313994	-0.239604	-0.327259	0.0240529	-0.329226	-0.535043	-0.301445	-0.123729	-0.489143	-0.25984	-0.00964436	0.0500806	-0.333596	0.0601135	0.581509	0.0717127	0.199669	-0.166176	-0.509561	0.681643	0.369358	-0.0602882	-0.0230916	0.186656	green	71.2974	27.6909	43.6065	-15.9156
ENSG00000133703		KRAS	12	25204789	25250936	-	46148	-0.0616267	0.594555	-0.0826113	-0.183745	-0.48778	-0.713208	-0.379485	0.0512929	0.194544	-0.260404	0.181757	0.00179107	0.0367316	-0.767508	-0.275171	-0.241338	-0.0968556	0.406517	0.419234	0.66338	0.836451	-0.26651	-0.00117404	0.359649	0.127236	-0.161996	0.19506	0.109511	-0.0766658	-0.125412	-0.0308755	-0.122865	0.104299	brown	307.575	122.92	184.655	-61.7358
ENSG00000133704		IPO8	12	30628988	30695986	-	66999	0.291089	0.550313	-0.0153273	-0.052355	4.58837e-05	-0.241145	-0.114915	0.152365	-0.210756	-0.121524	-0.151929	-0.131992	0.0966289	-0.466721	-0.242336	0.0595515	-0.084144	0.0539713	0.35404	0.204723	0.508097	-0.250199	-0.00102516	0.380059	0.147027	0.0380944	0.0145536	-0.120409	0.255488	0.0258124	0.126901	-0.130477	0.23082	brown	64.4936	31.6936	32.8	-1.10635
ENSG00000133706		LARS	5	146113038	146182660	-	69623	-0.620846	-0.185112	-0.393493	-0.527326	-0.726753	-0.627758	-0.554706	-0.455232	-0.164539	0.0429005	0.124789	0.148274	0.138551	-0.159313	0.413573	0.329639	0.181729	0.751882	0.725997	0.336318	0.51255	0.271211	-0.0179374	-0.250827	-0.0281119	-0.240189	0.229803	0.56616	-0.567977	-0.533507	-0.0176815	0.0577047	-0.0176997	red	80.4571	16.7323	63.7248	-46.9924
ENSG00000133710		SPINK5	5	148025683	148137289	+	111607	-0.104381	-0.17781	0.0145815	-0.0585211	-0.0377603	0.0448696	0.00397472	-0.064593	0.00726214	0.196427	0.152741	0.23402	0.0181478	0.127767	0.182375	0.127028	0.241624	0.0666927	0.0999387	-0.108695	-0.0891479	0.14126	0.0970623	-0.065284	0.0540307	-0.0908156	0.0946178	0.0522294	-0.0556501	-0.051457	-0.0352146	0.0933856	-0.0574581	grey	35.5001	0.891864	34.6083	-33.7164
ENSG00000133731		IMPA1	8	81657961	81686693	-	28733	-0.319617	0.180658	-0.280536	-0.323117	-0.603196	-0.689958	-0.442033	-0.157626	0.125372	-0.196279	0.108464	0.0109226	0.101846	-0.474362	-0.0075611	-0.163831	-0.131467	0.546845	0.343749	0.595821	0.574043	-0.0201665	0.137106	0.22397	0.148793	-0.189628	0.184651	0.331167	-0.371199	-0.29176	-0.214939	-0.0573159	-0.0582597	blue	139.606	52.5417	87.0642	-34.5225
ENSG00000133739		LRRCC1	8	85107147	85146076	+	38930	0.151245	0.509138	-0.063934	-0.0349138	-0.172554	-0.355099	-0.111693	0.196518	0.0600968	-0.311487	-0.0980833	-0.167492	-0.037825	-0.523913	-0.377605	-0.221322	-0.0813545	0.0985823	0.182585	0.352	0.512945	-0.17417	0.140523	0.344247	0.155423	-0.0153911	0.128454	-0.120921	0.151892	0.0602228	-0.0370239	-0.229472	0.216316	brown	84.8523	41.2591	43.5932	-2.33413
ENSG00000133740		E2F5	8	85177225	85217158	+	39934	-0.551336	-0.0336585	-0.349259	-0.565958	-0.726097	-0.632224	-0.429671	-0.27325	0.0299661	0.00301451	0.21297	0.17855	0.0477916	-0.271714	0.221267	0.120564	0.152302	0.677135	0.598924	0.413431	0.577712	0.162176	0.160428	-0.0897605	0.108662	-0.309675	0.275435	0.373024	-0.422598	-0.35941	-0.0491306	0.0615049	-0.125333	red	103.41	15.9638	87.4467	-71.4829
ENSG00000133773		CCDC59	12	82223681	82358805	-	135125	0.0448545	0.607011	-0.222612	-0.118468	-0.398424	-0.665129	-0.275833	0.15426	0.163993	-0.46166	0.0636032	-0.19238	-0.0877014	-0.791645	-0.371358	-0.40016	-0.0914923	0.309114	0.302298	0.728076	0.740608	-0.0782404	0.121972	0.399027	0.133674	-0.106996	0.166977	0.0148445	0.012075	-0.0240727	-0.27595	-0.0155052	0.0559508	blue	237.02	96.7885	140.231	-43.4427
ENSG00000133789		SWAP70	11	9664077	9752991	+	88915	0.52199	0.549021	0.59466	0.355739	0.382876	0.225811	0.460581	0.634154	0.185502	-0.105207	-0.0432373	-0.105229	0.00979933	-0.261529	-0.502499	-0.127237	-0.360498	-0.455996	-0.172789	-0.158078	0.114102	-0.651673	0.107776	0.28189	0.0166326	-0.026058	0.0334142	-0.633389	0.646031	0.597767	0.403438	-0.190066	0.254507	greenyellow	58.5972	5.22666	53.3706	-48.1439
ENSG00000133794		ARNTL	11	13276652	13387266	+	110615	0.445821	0.222968	0.392956	0.442196	0.477858	0.37063	0.409052	0.415883	0.0890397	0.00949738	-0.0327982	-0.0559744	-0.0717317	0.0155629	-0.301502	-0.172542	-0.261769	-0.536572	-0.382793	-0.207782	-0.258751	-0.30518	0.0479296	0.204972	0.0050275	0.0511662	-0.0677557	-0.444508	0.398863	0.439667	0.08195	0.0521429	-0.0559981	green	58.0299	9.94702	48.0829	-38.1359
ENSG00000133800		LYVE1	11	10556966	10611689	-	54724	0.568448	0.323248	0.438977	0.186569	0.541548	0.310316	0.227253	0.258526	0.0123488	0.0137845	-0.152111	-0.0972032	0.109962	-0.0522026	-0.278306	-0.0457783	-0.309012	-0.457585	-0.280445	-0.203495	-0.151432	-0.514126	0.0340124	0.302222	0.0450403	0.20946	-0.259723	-0.381424	0.456983	0.306608	0.196195	-0.145593	0.170865	green	63.0526	17.4391	45.6135	-28.1744
ENSG00000133805		AMPD3	11	10308313	10507579	+	199267	-0.242174	-0.217331	-0.233142	-0.176749	-0.173355	-0.0748769	-0.145194	-0.230902	-0.210454	-0.0900017	-0.0899085	-0.107493	-0.290506	0.102157	0.144906	0.03537	0.293227	0.234452	0.106614	0.0744774	-0.00104823	0.444728	-0.0544807	-0.343392	-0.0623587	0.0157286	0.0510657	0.196216	-0.190218	-0.181658	-0.0797487	0.0744002	-0.0900362	grey	28.4536	3.68055	24.773	-21.0925
ENSG00000133812		SBF2	11	9778667	10294207	-	515541	-0.134572	0.352742	-0.350672	-0.317666	-0.476657	-0.630184	-0.456616	-0.164791	-0.117575	-0.44692	-0.110713	-0.252102	-0.163609	-0.577375	-0.170328	-0.269556	0.126018	0.498999	0.363276	0.655846	0.636713	0.283481	-0.0102403	0.230452	0.194755	-0.0696411	0.163718	0.250433	-0.17083	-0.299943	-0.296615	0.0723948	0.00135701	blue	150.796	60.4659	90.3298	-29.8639
ENSG00000133816		MICAL2	11	12094008	12359144	+	265137	0.0271258	-0.00184474	0.153395	-0.0130125	0.0634953	0.0545285	2.03347e-05	-0.0309297	-0.0834358	-0.0173483	-0.0406178	-0.0215887	-0.078332	0.00854304	0.0266866	0.0072959	0.0861857	-0.0307012	0.0185703	-0.0526747	-0.0128102	-0.0612575	-0.13798	-0.0196573	0.0125629	0.00754572	-0.0262429	-0.0316315	0.111981	-0.00134034	0.0512637	0.0382255	-0.0196942	grey	27.8014	0.958445	26.8429	-25.8845
ENSG00000133818		RRAS2	11	14277926	14364506	-	86581	0.0385721	0.614958	0.0411471	-0.159706	-0.371048	-0.636496	-0.36679	0.0442601	0.150538	-0.336371	0.0722769	-0.101236	0.0377263	-0.732424	-0.321284	-0.232385	-0.210796	0.325349	0.355389	0.586007	0.772982	-0.376757	0.0738266	0.390373	0.176935	-0.0428825	0.11887	0.0885481	-0.0499184	-0.100797	-0.0357348	-0.0227211	0.106528	brown	219.341	91.908	127.433	-35.5248
ENSG00000133835		HSD17B4	5	119452443	119637199	+	184757	-0.476284	-0.0721585	-0.167615	-0.313354	-0.536226	-0.415519	-0.29518	-0.187231	-0.0310282	0.153555	0.124042	0.198078	0.0610958	-0.125759	0.125862	0.373105	0.0429133	0.529896	0.485842	0.152559	0.461336	-0.0804056	-0.0278294	-0.20597	-0.0422778	-0.200655	0.185873	0.302924	-0.33202	-0.24258	0.315791	-0.000546321	0.0342595	red	59.5424	10.6168	48.9257	-38.3089
ENSG00000133858		ZFC3H1	12	71609472	71667725	-	58254	-0.0226936	0.0427242	-0.0165397	0.00694729	-0.0699483	-0.0701618	0.0410585	0.0826722	-0.323909	-0.125199	-0.25104	-0.196405	-0.132459	-0.0668619	-0.0492598	-0.0335271	0.110867	0.072763	0.0971347	0.10329	0.0760642	0.218802	0.0161821	0.0104643	0.10096	-0.0375663	-0.00256155	-0.000328359	-0.0390309	0.0277305	-0.0603467	-0.0167219	0.020864	grey	21.7147	1.39793	20.3168	-18.9189
ENSG00000133872		SARAF	8	30063012	30083208	-	20197	-0.0336577	0.264281	0.00646032	-0.0870266	-0.206679	-0.359497	-0.340358	-0.133204	0.187809	0.00489573	0.152633	0.126096	0.251329	-0.331348	-0.115158	0.197223	-0.27392	0.240955	0.257066	0.194588	0.438387	-0.519363	-0.0947256	0.212335	-0.122471	0.0502421	-0.0107122	0.18491	-0.156172	-0.183303	0.131351	0.025339	-0.00258573	brown	68.672	33.9558	34.7163	-0.760475
ENSG00000133874		RNF122	8	33547755	33567125	-	19371	0.372942	0.0425143	0.763732	0.277433	0.538518	0.531165	0.467587	0.338095	0.00200511	0.176444	-0.038583	0.033569	-0.012953	0.238314	-0.106624	0.0259746	-0.134343	-0.531194	-0.298758	-0.475529	-0.368301	-0.396981	-0.0293381	0.0407012	0.0364659	0.0892249	-0.101601	-0.437672	0.406182	0.426342	0.335838	-0.0817984	0.125685	tan	90.488	5.91213	84.5759	-78.6638
ENSG00000133884		DPF2	11	65333754	65353249	+	19496	0.0249539	-0.499478	0.11689	0.147372	0.419884	0.626934	0.317349	-0.0852258	-0.0580877	0.182087	-0.0880683	0.00643244	-0.123351	0.663389	0.235514	0.110088	0.166565	-0.390703	-0.408669	-0.506166	-0.718588	0.226953	0.0158005	-0.360587	-0.148035	0.0501357	-0.101776	-0.0871065	0.0577748	0.096403	0.0315609	0.095997	-0.113607	turquoise	207.513	129.841	77.6718	52.1694
ENSG00000133895		MEN1	11	64803510	64811294	-	7785	-0.517757	-0.819057	-0.133858	-0.244456	-0.0990745	0.318901	0.0154036	-0.409418	-0.376005	0.405761	-0.110684	0.144514	0.0920925	0.77379	0.683061	0.506955	0.195167	0.18643	0.0757205	-0.504178	-0.480084	0.393121	-0.0344801	-0.576846	0.0510414	0.00345982	-0.0286326	0.312909	-0.372588	-0.262017	0.225418	0.081968	-0.226173	turquoise	229.134	159.715	69.4195	90.2955
ENSG00000133935		ERG28	14	75649791	75661189	-	11399	-0.344739	-0.195748	-0.238397	-0.0870652	-0.300778	-0.226667	-0.367805	-0.400856	0.0552244	0.0798088	0.118218	0.110514	0.127586	0.0511027	0.197073	0.241025	-0.0878266	0.333534	0.178807	0.0819976	0.142494	-0.00205929	-0.138784	-0.20734	-0.113561	-0.0320133	0.0127359	0.409125	-0.3849	-0.388808	0.081249	0.132526	-0.110252	red	34.4479	5.60952	28.8384	-23.2289
ENSG00000133937		GSC	14	94768216	94770230	-	2015	-0.209995	-0.414543	0.0583699	-0.064092	0.0580124	0.307616	0.218065	-0.0196902	-0.248134	0.221358	-0.10745	0.0454355	-0.0679231	0.460897	0.30267	0.278652	0.13956	-0.0254907	-0.0221729	-0.364034	-0.328967	0.2085	0.106247	-0.302532	-0.00252385	0.0510464	-0.0585118	-0.0305501	-0.0354566	0.0553517	0.244941	0.0979104	-0.110246	turquoise	117.239	89.4483	27.7903	61.658
ENSG00000133943		DGLUCY	14	91060333	91225632	+	165300	0.395235	-0.0736541	0.177293	0.462303	0.54508	0.512943	0.40963	0.265249	-0.0875279	-0.142055	-0.280394	-0.275539	-0.179257	0.252702	-0.194364	-0.318506	-0.0743195	-0.555493	-0.641852	-0.219281	-0.592038	0.0924314	-0.0358908	0.153487	0.0557503	0.287159	-0.284867	-0.310472	0.246375	0.330967	-0.242632	-0.00144478	-0.0887941	yellow	84.5909	22.1432	62.4478	-40.3046
ENSG00000133958		UNC79	14	93333219	93707876	+	374658	-0.0860037	-0.084154	-0.0896842	-0.0649803	-0.07891	-0.00315918	0.0323153	0.0233592	-0.167065	0.030059	-0.0321791	-0.0170145	0.0865738	0.040597	0.120159	0.0201731	0.325433	0.0724286	0.133325	-0.0272037	-0.00300648	0.203748	0.203779	0.0920518	0.0262556	0.127062	-0.0894486	-0.00103493	-0.0470294	-0.00725277	-0.121179	0.196112	-0.0739601	grey	31.236	0.941806	30.2942	-29.3524
ENSG00000133961		NUMB	14	73275107	73458617	-	183511	0.303258	0.644277	0.128844	0.0810321	-0.0624112	-0.416909	-0.181088	0.172094	0.138797	-0.534994	-0.127954	-0.356393	-0.121934	-0.689841	-0.552443	-0.514332	-0.319524	0.00211943	-0.0903599	0.602888	0.468283	-0.311885	0.0849694	0.435523	0.0651838	0.0819823	-0.0359125	-0.066417	0.118747	0.042779	-0.25959	-0.105335	0.106992	blue	121.035	52.741	68.2943	-15.5533
ENSG00000133962		CATSPERB	14	91580696	91780707	-	200012	-0.356804	-0.13264	-0.137755	-0.150256	-0.398288	-0.306545	-0.104226	-0.0655448	0.0559225	-0.125819	0.0361715	0.000773913	-0.211412	-0.106094	0.00711934	-0.139807	-0.04203	0.333516	0.0245346	0.284684	0.146952	0.193717	0.0894106	-0.173074	-0.095283	0.0817428	-0.00660126	0.207153	-0.312415	-0.0944354	-0.0733123	0.108536	-0.183531	blue	40.4702	16.2529	24.2173	-7.96433
ENSG00000133983		COX16	14	70325081	70359731	-	34651	-0.224014	0.133099	-0.399094	-0.384421	-0.430714	-0.547776	-0.559239	-0.380938	0.00258394	-0.183645	0.0892053	0.00446111	-0.0480856	-0.363865	0.023606	-0.0774541	0.175564	0.501499	0.300481	0.513493	0.471487	0.196669	-0.0782673	0.0519334	0.0439706	-0.0317849	0.0600177	0.416155	-0.312164	-0.435671	-0.264337	0.128181	0.00568171	blue	99.4717	37.3152	62.1564	-24.8412
ENSG00000133985		TTC9	14	70641787	70675360	+	33574	-0.400509	-0.37936	-0.170491	-0.277466	-0.240629	0.0597557	0.0739305	-0.0994621	-0.105244	0.229065	0.0601671	0.166806	0.0317991	0.33205	0.362339	0.366276	0.189832	0.223943	0.267584	-0.264366	-0.0496234	0.259064	0.117165	-0.456127	-0.0490865	-0.106544	0.127169	0.0799626	-0.130544	-0.0655124	0.240913	0.115524	-0.00363384	turquoise	69.2675	51.9689	17.2986	34.6703
ENSG00000133997		MED6	14	70581257	70600690	-	19434	0.258061	0.683215	-0.20493	0.0246506	-0.196083	-0.518879	-0.192132	0.234097	0.176704	-0.458907	0.0249396	-0.225958	-0.0901103	-0.779898	-0.485011	-0.526025	-0.102494	0.0938082	0.0949547	0.695994	0.586145	-0.05667	0.0942334	0.520602	0.173219	-0.0864072	0.149197	-0.103895	0.144493	0.0526106	-0.404263	-0.16417	0.146102	blue	160.278	69.1486	91.1293	-21.9807
ENSG00000134001		EIF2S1	14	67359997	67386516	+	26520	0.140909	0.672042	0.046195	-0.158958	-0.267685	-0.568614	-0.330044	0.0768778	0.200761	-0.305599	0.153845	-0.0665051	0.0594911	-0.736791	-0.334075	-0.168827	-0.0877887	0.226761	0.387767	0.509454	0.765072	-0.420261	0.072041	0.405947	0.0615996	0.0429985	0.0424485	-0.00118494	0.0794566	-0.0599254	0.0377494	-0.0764937	0.279867	brown	199.948	87.0263	112.921	-25.8952
ENSG00000134007		ADAM20	14	70522358	70535015	-	12658	0.221459	0.378116	-0.165489	0.0646728	-0.0307383	-0.188946	0.0238482	0.240452	0.102695	-0.367833	-0.0331482	-0.207263	-0.175597	-0.412083	-0.389635	-0.508709	0.0546853	-0.0693123	-0.184084	0.420096	0.191704	0.128428	0.048058	0.318462	0.123979	-0.0255616	0.0432101	-0.191462	0.196331	0.145776	-0.37714	-0.0293676	0.106233	blue	52.0837	23.8629	28.2208	-4.35797
ENSG00000134013		LOXL2	8	23297189	23425328	-	128140	0.414639	-0.155347	0.542811	0.370145	0.732892	0.792067	0.555989	0.263036	-0.0284324	0.208492	-0.123188	-0.00502529	-0.048419	0.508936	-0.0937793	0.0992282	-0.0235418	-0.678837	-0.506645	-0.669962	-0.660332	-0.217544	-0.0221192	-0.128371	-0.105632	0.0394826	-0.107143	-0.439359	0.458229	0.404979	0.31025	-0.0167053	0.0400546	yellow	214.089	59.0794	155.009	-95.93
ENSG00000134014		ELP3	8	28089673	28191156	+	101484	0.366728	0.244172	0.163045	0.289764	0.332421	0.179291	0.0731129	0.109863	-0.0553878	-0.0756294	-0.226327	-0.20376	0.193641	-0.0568982	-0.253392	0.00534206	-0.346828	-0.342883	-0.205675	-0.0926771	-0.0724899	-0.410281	0.000235568	0.223152	0.0469597	0.16055	-0.190078	-0.14924	0.201113	0.105213	0.0181713	-0.186506	0.168432	green	40.0663	9.93408	30.1322	-20.1981
ENSG00000134020		PEBP4	8	22713251	23000000	-	286750	0.0736501	-0.213941	0.0996811	0.0310576	0.24114	0.224415	-0.053405	-0.213392	-0.0398976	0.254599	-0.0505296	0.141159	0.321974	0.309631	0.128643	0.267621	-0.302917	-0.151964	-0.192755	-0.280753	-0.315269	-0.298842	-0.0809594	-0.0702597	-0.0390678	0.223631	-0.262154	0.138632	-0.11015	-0.136594	0.106048	-0.0482818	0.041766	turquoise	78.4448	53.2151	25.2296	27.9855
ENSG00000134028		ADAMDEC1	8	24384285	24406013	+	21729	0.10169	0.0841726	0.254881	0.297277	0.140554	0.239809	0.612	0.622385	0.233	0.105479	0.19369	0.0992393	-0.0171928	0.0288277	-0.142549	-0.0254808	-0.134467	-0.310133	-0.130511	-0.189744	-0.103439	-0.191793	0.229074	0.0427715	-0.229462	-0.168153	0.068009	-0.567141	0.343047	0.648064	0.301367	-0.0687897	0.112494	cyan	38.4502	4.62859	33.8216	-29.193
ENSG00000134030		CTIF	18	48539046	48863217	+	324172	0.405795	-0.253344	0.288482	0.224573	0.746276	0.845946	0.528814	0.17767	-0.190655	0.197152	-0.22331	-0.0695526	-0.00811767	0.625287	0.056546	0.109224	0.0860267	-0.65367	-0.485564	-0.701248	-0.748956	0.0569478	0.00103987	-0.134395	-0.0714337	0.217591	-0.268961	-0.39824	0.448905	0.336047	0.167545	0.0655165	0.0448706	yellow	330.83	88.0128	242.818	-154.805
ENSG00000134042		MRO	18	50795120	50825402	-	30283	0.467171	0.25745	0.205753	0.0703688	0.421081	0.280613	0.242258	0.260613	-0.039505	-0.0714222	-0.179644	-0.147045	0.00269361	-0.0278496	-0.274489	-0.068548	-0.0397827	-0.357121	-0.202498	-0.208746	-0.103173	-0.242075	0.0731394	0.275421	0.156181	0.0324092	-0.0680362	-0.389077	0.498567	0.274157	0.100959	-0.0795042	0.134092	green	54.4814	14.141	40.3403	-26.1993
ENSG00000134046		MBD2	18	54151601	54224788	-	73188	-0.117158	0.442275	-0.0159893	-0.134982	-0.409916	-0.517374	-0.190677	0.139011	0.135438	-0.133821	0.152105	0.00538417	0.0742419	-0.550642	-0.132414	-0.030197	-0.17832	0.309011	0.499828	0.399244	0.714327	-0.293162	0.0659463	0.234745	-0.0209774	-0.178229	0.215104	-0.00931831	-0.0168788	0.017724	0.195268	-0.106148	0.172764	brown	140.686	69.4573	71.2288	-1.77158
ENSG00000134049		IER3IP1	18	47152834	47176374	-	23541	-0.270758	0.424817	-0.297562	-0.376871	-0.66747	-0.839185	-0.592458	-0.198815	0.250974	-0.211872	0.261623	0.0884083	0.062878	-0.698101	-0.136134	-0.102527	-0.0477842	0.62703	0.547836	0.688451	0.886808	-0.150674	-0.044796	0.181442	-0.015517	-0.14615	0.241822	0.35156	-0.295795	-0.35416	-0.069674	-0.045446	0.0577696	brown	419.943	165.738	254.205	-88.467
ENSG00000134056		MRPS36	5	69217760	69230129	+	12370	-0.0576723	0.295829	-0.161981	-0.199723	-0.272815	-0.379079	-0.324663	-0.112468	0.00474375	-0.085322	0.0508284	-0.000199363	0.236278	-0.352189	-0.0117401	0.171662	-0.0136228	0.313561	0.455491	0.219611	0.540871	-0.242019	0.0777886	0.199962	0.0973489	-0.0212548	0.0992105	0.149954	-0.0245692	-0.200883	0.138075	0.0383473	0.102818	brown	78.8806	42.7056	36.1751	6.53048
ENSG00000134057		CCNB1	5	69167010	69178245	+	11236	-0.464606	-0.262419	-0.225408	-0.411093	-0.418862	-0.209591	-0.20336	-0.257858	-0.234847	0.100784	-0.0489518	0.0308504	0.13679	0.148871	0.412786	0.430516	0.22334	0.430603	0.508604	-0.0401953	0.206656	0.169167	0.103951	-0.244103	0.0504675	-0.279601	0.263663	0.302499	-0.323048	-0.287551	0.212079	0.076617	-0.110106	lightcyan	39.4026	1.02333	38.3792	-37.3559
ENSG00000134058		CDK7	5	69234795	69277430	+	42636	-0.282086	0.119107	-0.101299	-0.332489	-0.441892	-0.465798	-0.406244	-0.25705	0.048816	-0.128477	0.0985771	0.0286505	0.112701	-0.287107	0.195444	0.106137	0.0568821	0.447754	0.519234	0.270735	0.508489	-0.132879	-0.0413175	0.0632935	0.0484536	0.0500058	0.0661246	0.314527	-0.262213	-0.317153	0.0488831	0.0451828	-0.0263864	brown	80.7722	39.8281	40.9441	-1.11599
ENSG00000134061		CD180	5	67179613	67196799	-	17187	0.247556	0.164155	0.334749	0.345574	0.284249	0.363062	0.678106	0.67482	-0.040402	-0.0627741	-0.1648	-0.207432	-0.0649069	0.0578019	-0.214546	-0.0681519	-0.206438	-0.433416	-0.180077	-0.258176	-0.139281	-0.231886	0.282219	0.153484	-0.00641898	-0.154432	0.110513	-0.630646	0.467139	0.683426	0.306073	-0.0499489	0.0518485	cyan	51.0591	5.61385	45.4452	-39.8314
ENSG00000134070		IRAK2	3	10164865	10243743	+	78879	0.133903	-0.11229	0.599493	0.407337	0.362035	0.506554	0.499128	0.313143	0.0721505	0.20604	0.0368972	0.0641146	-0.0272824	0.325794	0.00437897	0.0583481	-0.194578	-0.427462	-0.28276	-0.452752	-0.382817	-0.250994	-0.0229255	-0.164372	-0.155321	0.0159853	-0.0251088	-0.364891	0.283843	0.396453	0.377846	-0.0161305	-0.0639471	tan	89.0335	2.96265	86.0709	-83.1082
ENSG00000134072		CAMK1	3	9757342	9769992	-	12651	-0.439886	-0.658941	-0.263336	-0.358472	-0.151423	0.0729416	-0.267194	-0.570112	-0.193767	0.350234	0.00119886	0.230679	0.177309	0.555891	0.580055	0.465266	0.200099	0.318332	0.10194	-0.250275	-0.320253	0.30491	-0.14378	-0.446081	-0.0378743	-0.0666189	-0.00397416	0.490573	-0.492717	-0.463824	0.0325664	0.0579963	-0.183981	turquoise	103.737	76.2196	27.5171	48.7025
ENSG00000134077		THUMPD3	3	9362842	9386791	+	23950	-0.498384	-0.0617915	-0.411285	-0.560905	-0.632272	-0.586017	-0.508867	-0.391569	-0.105474	0.0181971	0.0946516	0.138843	0.0990496	-0.193731	0.249672	0.319794	0.116399	0.696283	0.646679	0.281584	0.563279	0.132372	-0.109995	-0.137728	0.0123397	-0.208	0.121278	0.464163	-0.467953	-0.447177	0.123035	0.119557	-0.0818855	red	83.0807	15.6495	67.4312	-51.7817
ENSG00000134086		VHL	3	10141008	10152220	+	11213	-0.587795	-0.0828304	-0.361033	-0.442192	-0.720063	-0.601616	-0.378939	-0.242172	0.172357	-0.016223	0.326341	0.222232	-0.0701278	-0.230757	0.241928	0.0979064	0.315948	0.671344	0.541917	0.390158	0.525165	0.263018	0.00346013	-0.202638	-0.0550402	-0.356082	0.289964	0.378772	-0.452572	-0.321825	-0.00168607	0.0679221	-0.0407875	red	92.0928	15.4516	76.6413	-61.1897
ENSG00000134107		BHLHE40	3	4979116	4985323	+	6208	0.248443	0.145337	0.842596	0.338242	0.334719	0.366348	0.46305	0.435682	0.120623	0.0597547	0.0380214	0.010063	-0.0923312	0.0682458	-0.191196	-0.00139602	-0.110108	-0.400125	-0.181972	-0.3536	-0.142869	-0.431219	0.0449493	-0.0647124	-0.0604294	-0.0240521	0.0160158	-0.45816	0.400753	0.4663	0.475185	-0.0288313	0.114592	tan	53.3589	7.45169	45.9072	-38.4555
ENSG00000134108		ARL8B	3	5122220	5180912	+	58693	0.144588	0.706946	0.0652889	-0.0588861	-0.26088	-0.522325	-0.243182	0.174714	0.248289	-0.25651	0.134241	-0.0466781	0.0890218	-0.731913	-0.416485	-0.130607	-0.262079	0.196215	0.354529	0.442838	0.7926	-0.522604	0.0290461	0.389596	0.0317402	-0.0839338	0.0978943	-0.0869844	0.160993	0.0305909	0.165204	-0.166323	0.240161	brown	221.403	100.62	120.783	-20.1621
ENSG00000134109		EDEM1	3	5187646	5219957	+	32312	-0.286238	0.246701	0.141322	-0.116796	-0.467948	-0.472096	-0.102545	0.14313	0.306682	-0.0348986	0.358964	0.160701	-0.0579416	-0.40557	-0.0808809	-0.000706779	-0.0889812	0.328379	0.364687	0.339029	0.565339	-0.268301	0.0945701	-0.0848226	-0.15587	-0.185949	0.170885	0.0053612	-0.155671	0.0688613	0.29014	-0.0602186	0.0986342	brown	99.7032	48.5526	51.1506	-2.59799
ENSG00000134121		CHL1	3	196596	409417	+	212822	0.407464	0.330197	0.277898	0.518856	0.338075	0.16876	0.279154	0.380809	0.139283	-0.226577	-0.11274	-0.219736	-0.209698	-0.196393	-0.506445	-0.320811	-0.149215	-0.404775	-0.425323	0.0386172	-0.0805462	-0.277413	-0.106025	0.270258	-0.146703	0.124648	-0.119392	-0.306091	0.294427	0.350247	-0.0098427	-0.113627	0.139183	green	34.2697	7.74897	26.5207	-18.7717
ENSG00000134138		MEIS2	15	36889204	37101299	-	212096	0.799438	0.45632	0.238961	0.751405	0.70875	0.406387	0.414102	0.499264	0.105279	-0.267836	-0.213529	-0.315325	-0.12216	-0.179253	-0.604002	-0.504271	-0.232785	-0.725441	-0.647867	-0.044893	-0.308367	-0.219293	-0.0405645	0.435403	-0.0873687	0.18769	-0.165683	-0.497665	0.591265	0.452912	-0.253984	-0.161429	0.146754	green	101.668	35.7777	65.8901	-30.1124
ENSG00000134146		DPH6	15	35217345	35546193	-	328849	-0.0120988	0.46783	-0.415808	-0.101631	-0.412723	-0.706089	-0.499024	-0.131055	0.121602	-0.494478	0.027205	-0.225362	-0.149549	-0.736477	-0.400084	-0.53566	-0.099948	0.351845	0.0761827	0.875742	0.589678	0.15926	-0.00653611	0.373317	0.131118	0.020298	0.0511475	0.287798	-0.24653	-0.294499	-0.583879	0.10227	-0.00905216	blue	262.467	131.803	130.664	1.13969
ENSG00000134152		KATNBL1	15	34140674	34210096	-	69423	0.0862873	0.617877	-0.198054	-0.108513	-0.338813	-0.635014	-0.376175	0.0359721	0.240393	-0.502051	0.0703465	-0.201417	-0.136725	-0.770891	-0.435342	-0.47082	-0.0368267	0.259389	0.167398	0.749668	0.668527	-0.0752486	0.102719	0.466555	0.0218244	-0.00797861	0.0640922	0.0764644	-0.0382974	-0.122509	-0.383549	0.121472	-0.0336853	blue	207.635	91.6767	115.958	-24.2812
ENSG00000134153		EMC7	15	34084017	34101948	-	17932	-0.181611	-0.348298	0.0866732	-0.161967	0.0606407	0.232221	-0.018596	-0.227223	-0.124568	0.589223	0.131954	0.394962	0.402373	0.445831	0.446609	0.835884	-0.0118395	0.0791544	0.352893	-0.580034	-0.121042	-0.256269	-0.156746	-0.31375	-0.180035	0.0037574	-0.04072	0.114675	-0.0928395	-0.116963	0.61764	0.0205497	0.06935	pink	117.126	11.2693	105.857	-94.5874
ENSG00000134186		PRPF38B	1	108692323	108701803	+	9481	-0.103964	0.388831	-0.235469	-0.189351	-0.465599	-0.644147	-0.304166	0.0550644	0.0554885	-0.383835	0.029308	-0.137392	-0.113341	-0.631675	-0.213597	-0.301046	0.0191326	0.415413	0.353117	0.648444	0.61569	0.101523	0.117154	0.273091	0.187906	-0.145292	0.210884	0.126253	-0.145479	-0.113167	-0.285625	-0.0220604	0.0119	blue	133.782	53.7476	80.034	-26.2864
ENSG00000134198		TSPAN2	1	115048011	115089500	-	41490	0.75432	0.715951	0.202986	0.463092	0.495543	0.116194	0.218761	0.470027	0.162887	-0.399412	-0.147683	-0.341168	-0.0894492	-0.479978	-0.677776	-0.520245	-0.11624	-0.516335	-0.370812	0.187766	0.0992369	-0.315467	-0.013747	0.50471	0.0340966	0.152241	-0.0422629	-0.487744	0.645529	0.387838	-0.208518	-0.243651	0.313983	green	82.2981	29.6207	52.6774	-23.0568
ENSG00000134201		GSTM5	1	109711780	109775428	+	63649	0.813537	0.335988	0.243767	0.431934	0.801141	0.549956	0.432251	0.411825	-0.0168391	-0.104113	-0.243111	-0.226943	-0.0133622	0.0110465	-0.401857	-0.314755	-0.0959805	-0.737561	-0.54568	-0.260906	-0.408796	-0.186364	0.0429547	0.414807	0.0731215	0.205521	-0.195559	-0.557494	0.692119	0.441809	-0.142225	-0.110963	0.171137	green	146.344	47.8417	98.5025	-50.6608
ENSG00000134202		GSTM3	1	109733932	109741038	-	7107	0.679816	0.395893	0.267268	0.467763	0.628701	0.356373	0.249461	0.310135	0.0611511	-0.0683454	-0.137698	-0.1508	0.107118	-0.114815	-0.438582	-0.225136	-0.195363	-0.589475	-0.435542	-0.128859	-0.206268	-0.376597	-0.136709	0.431525	-0.105445	0.188439	-0.153159	-0.372908	0.505536	0.30797	-0.0927357	-0.115728	0.129694	green	65.99	21.8217	44.1683	-22.3467
ENSG00000134207		SYT6	1	114089291	114153919	-	64629	-0.206688	-0.185154	-0.0798939	-0.0686936	-0.128304	-0.00186903	-0.0607675	-0.140966	-0.0198447	0.0468616	0.106915	0.0779407	-0.05564	0.124209	0.177741	0.0850063	0.295956	0.117955	0.097374	-0.0518639	-0.0359211	0.241699	-0.0670488	-0.124799	-0.138226	0.0764174	-0.0192548	0.124311	-0.151164	-0.111081	-0.0393384	0.112817	-0.00856622	grey	33.1322	1.09558	32.0367	-30.9411
ENSG00000134215		VAV3	1	107571160	107965144	-	393985	0.524263	0.353381	0.335897	0.737794	0.458495	0.318514	0.524816	0.636059	0.146145	-0.150845	-0.107653	-0.211484	-0.0433101	-0.155745	-0.460999	-0.38095	-0.259902	-0.585335	-0.452188	-0.0666208	-0.211047	-0.236816	-0.0168799	0.400349	-0.0712729	0.0709718	-0.0397338	-0.545399	0.464671	0.586009	-0.0599321	-0.143685	0.0922842	midnightblue	48.1384	2.13991	45.9985	-43.8586
ENSG00000134222		PSRC1	1	109279556	109283186	-	3631	0.37131	-0.0892083	0.0694294	0.113636	0.517923	0.481949	0.258894	0.0768801	-0.177118	0.206602	-0.143917	0.00999547	0.0770354	0.318962	0.04219	0.131204	0.0596231	-0.392409	-0.212804	-0.427491	-0.423108	0.0381128	-0.0496395	0.0855674	0.0643774	0.0300861	-0.0498605	-0.240845	0.314075	0.157934	0.0506293	-0.125198	0.0592641	yellow	101.221	24.1056	77.1156	-53.01
ENSG00000134240		HMGCS2	1	119747996	119768905	-	20910	-0.00711097	-0.104283	0.101221	0.106895	0.0670329	0.0682901	-0.0443287	-0.095535	0.09614	0.106559	0.0107391	0.0836857	0.26441	0.128305	0.0460918	0.297714	-0.249413	-0.000221176	0.0064459	-0.214464	-0.0748003	-0.34768	-0.107041	-0.133312	-0.27803	0.0828834	-0.038865	0.105972	-0.069007	-0.0744359	0.19494	-0.0643708	0.00944298	grey	41.0098	1.34543	39.6644	-38.3189
ENSG00000134242		PTPN22	1	113813811	113871759	-	57949	0.448372	0.380726	0.527347	0.522798	0.39125	0.341049	0.73645	0.847635	0.168027	-0.0372216	0.0392146	-0.0776652	-0.123299	-0.144812	-0.389002	-0.305227	-0.21614	-0.569806	-0.304759	-0.163775	-0.112311	-0.324224	0.169441	0.273974	-0.114364	-0.0337777	0.0494872	-0.771419	0.608222	0.820884	0.205989	-0.0638345	0.140188	greenyellow	61.4239	9.01927	52.4046	-43.3854
ENSG00000134243		SORT1	1	109309568	109397951	-	88384	0.487971	0.449097	0.208665	-0.0257172	0.361855	0.141983	0.026711	0.135095	0.0185382	-0.118215	-0.132403	-0.131944	-0.0691061	-0.189996	-0.34657	0.0199985	-0.0623249	-0.269271	-0.028715	-0.117764	0.146312	-0.359262	0.111348	0.261585	0.0896433	0.181178	-0.0986739	-0.299479	0.44896	0.150406	0.24874	-0.0777197	0.29748	green	46.6319	12.6065	34.0254	-21.4189
ENSG00000134245		WNT2B	1	112466541	112530165	+	63625	0.473043	0.430972	0.244388	0.0581943	0.326081	0.193645	0.268013	0.395363	0.0299597	-0.158465	-0.0559325	-0.126181	0.00107132	-0.198136	-0.290254	-0.26592	0.137395	-0.325827	-0.119338	-0.0511281	0.0512426	-0.120657	0.0887629	0.348013	0.155579	0.0433464	0.0362724	-0.490734	0.614423	0.363002	0.0182474	-0.0187426	0.133965	green	46.9469	14.4389	32.508	-18.0691
ENSG00000134247		PTGFRN	1	116910057	116990358	+	80302	0.560431	0.303179	0.340433	0.215794	0.598673	0.492215	0.382205	0.330519	-0.0749616	-0.000662502	-0.216664	-0.161337	-0.0751892	0.0812313	-0.251073	0.0752253	-0.0190182	-0.528373	-0.158822	-0.408834	-0.158706	-0.306812	0.0221962	0.0530959	-0.0424047	0.0565544	-0.043627	-0.52437	0.673263	0.39177	0.358448	-0.278451	0.387661	black	100.237	18.3733	81.8634	-63.4901
ENSG00000134248		LAMTOR5	1	110401249	110407942	-	6694	-0.308284	0.197801	-0.172354	-0.39501	-0.508372	-0.54598	-0.43525	-0.229484	0.0469508	0.0301923	0.179745	0.152999	0.206454	-0.353567	0.101066	0.268269	-0.0310985	0.532157	0.596087	0.315679	0.657907	-0.22762	-0.153316	0.0407616	0.0320277	-0.186724	0.14963	0.258807	-0.225397	-0.285232	0.230436	0.0141994	0.0223238	brown	105.549	52.1472	53.4015	-1.25423
ENSG00000134250		NOTCH2	1	119911553	120069626	-	158074	-0.0165971	-0.212621	0.183365	0.0832674	0.194255	0.350241	0.193654	0.00442855	-0.148796	0.217748	-0.141468	0.00760737	0.165453	0.399279	0.149303	0.429945	-0.245297	-0.149678	-0.0208386	-0.478488	-0.225726	-0.231316	-0.05152	-0.250861	-0.120123	0.00653151	-0.01452	-0.133324	0.129396	0.10448	0.484701	0.0435606	0.0517372	yellow	108.89	19.9945	88.8954	-68.9009
ENSG00000134253		TRIM45	1	117111060	117122587	-	11528	0.272666	0.0641735	-0.113522	0.0397828	0.236721	0.163204	0.106051	0.0646698	-0.304942	-0.259812	-0.365184	-0.357046	-0.174795	0.0183125	-0.15219	-0.283039	0.190553	-0.196982	-0.287024	0.0752168	-0.211191	0.3249	0.135819	0.043315	0.105471	-0.0076391	0.0036367	-0.140176	0.232324	0.0480465	-0.330805	-0.00435122	0.0267237	grey	32.3337	1.35835	30.9754	-29.617
ENSG00000134255		CEPT1	1	111139627	111185102	+	45476	-0.0556485	0.514732	-0.314849	-0.119053	-0.480714	-0.743332	-0.403929	-0.00939956	0.204758	-0.44127	0.1199	-0.166294	-0.0870961	-0.78438	-0.376343	-0.490199	-0.147285	0.369034	0.157521	0.871361	0.675662	0.0116905	0.100738	0.326323	0.0853346	-0.111551	0.134101	0.19055	-0.177381	-0.181833	-0.435988	0.00611666	-0.0205679	blue	313.089	151.634	161.455	-9.82063
ENSG00000134256		CD101	1	117001750	117036476	+	34727	-0.00329363	-0.218367	0.227397	0.182199	0.191256	0.362457	0.447523	0.290398	-0.1299	0.102301	-0.123124	-0.0252574	-0.204403	0.327935	0.0215488	0.0958457	-0.0385991	-0.243875	-0.199393	-0.349009	-0.346179	0.0601867	0.185189	-0.311333	-0.0731913	-0.118885	-0.0416723	-0.310767	0.159875	0.362763	0.248539	-0.0936941	0.116108	yellow	86.271	16.9589	69.3121	-52.3531
ENSG00000134258		VTCN1	1	117143587	117210960	-	67374	0.365973	0.296845	0.305187	0.638515	0.32664	0.271378	0.407127	0.500276	-0.0254435	-0.0450629	-0.0498768	-0.105815	-0.141542	-0.121006	-0.325451	-0.215724	-0.134393	-0.420635	-0.220344	-0.0947464	-0.0732135	-0.146534	0.100054	0.254107	-0.0469963	0.0273002	0.0145185	-0.437257	0.424563	0.440142	0.0203815	-0.014917	0.0918089	midnightblue	38.1125	1.84874	36.2638	-34.4151
ENSG00000134262		AP4B1	1	113894748	113905201	-	10454	-0.0362532	-0.198981	-0.0830335	0.0494398	0.0701265	0.161929	0.222319	0.105339	-0.141605	-0.0124243	-0.083121	-0.0778428	-0.176435	0.164764	0.0590658	-0.102373	0.183359	-0.0867958	-0.136267	-0.0274341	-0.258676	0.389517	0.136026	-0.207062	-0.102574	-0.11199	0.0286895	-0.114138	0.0566392	0.132517	-0.162554	0.0141566	-0.069402	grey	41.5027	1.22122	40.2815	-39.0603
ENSG00000134265		NAPG	18	10525905	10552761	+	26857	-0.0924284	0.467644	-0.102068	-0.149638	-0.442839	-0.650378	-0.443589	-0.0712145	0.272587	-0.223342	0.230234	0.0214734	0.0289627	-0.656865	-0.263267	-0.211832	-0.205777	0.366613	0.280753	0.609229	0.69668	-0.267547	-0.0454192	0.302149	0.0544519	0.0855186	0.0115125	0.204109	-0.179321	-0.199933	-0.0957097	0.00394842	0.0462201	brown	183.356	75.708	107.648	-31.94
ENSG00000134278		SPIRE1	18	12446512	12658134	-	211623	-0.204232	0.242421	-0.0389773	-0.323007	-0.396255	-0.430726	-0.228548	-0.0336951	0.0175771	-0.229473	0.0151563	-0.107492	-0.112772	-0.370433	-0.116939	-0.100322	0.0502781	0.34694	0.335727	0.345011	0.522384	-0.0109909	0.22019	0.013563	-0.0510171	0.0012922	0.0960475	0.0829802	-0.0928293	-0.0920325	0.052191	-0.0667026	0.139064	brown	86.7024	43.4706	43.2318	0.238776
ENSG00000134283		PPHLN1	12	42238447	42459715	+	221269	0.0669686	0.572355	-0.277112	-0.00131384	-0.360531	-0.656179	-0.320822	0.0965155	0.216474	-0.504537	0.0490528	-0.23707	-0.115691	-0.784535	-0.44013	-0.579807	-0.152966	0.243333	0.0693494	0.841555	0.605717	-0.000708501	0.0298199	0.445308	0.108953	-0.0168045	0.0498747	0.079086	-0.0803699	-0.0748857	-0.455321	-0.0612801	-0.0372241	blue	266.475	129.583	136.892	-7.30854
ENSG00000134285		FKBP11	12	48921518	48926474	-	4957	-0.213258	-0.189664	0.390131	0.0537939	-0.0805853	0.0928072	0.276521	0.20447	0.211345	0.0699217	0.158752	0.107934	-0.163788	0.145914	0.0193167	0.033042	-0.0283382	-0.036305	-0.087013	-0.13591	-0.121348	-0.153262	0.196916	-0.297594	-0.185921	-0.0121541	-0.00270957	-0.135449	-0.0619428	0.246532	0.276293	0.0282405	-0.0775592	grey	40.9091	1.25051	39.6586	-38.4081
ENSG00000134287		ARF3	12	48935723	48957551	-	21829	-0.159067	-0.0174659	0.343507	-0.00520791	-0.109862	-0.0480197	-0.0127886	-0.0261616	0.406848	0.0949819	0.277468	0.225606	-0.0164063	0.0102245	-0.0576298	0.103399	-0.130626	0.0393425	-0.0124812	-0.0721402	0.0896445	-0.396223	0.0497705	-0.291491	-0.161199	0.0702933	0.0582455	0.0311567	-0.101602	0.0216949	0.357513	-0.0935861	0.044364	magenta	31.2653	8.40144	22.8639	-14.4625
ENSG00000134291		TMEM106C	12	47963569	47968878	+	5310	-0.324079	-0.0248836	-0.395064	-0.263061	-0.458952	-0.417622	-0.286425	-0.188271	-0.0835412	-0.0344382	0.105252	0.0745714	-0.0786918	-0.226479	0.158729	-0.0483845	0.17413	0.482096	0.361262	0.354318	0.364058	0.399931	0.0335081	-0.0697195	0.113243	-0.174657	0.181847	0.266235	-0.212997	-0.277414	-0.132931	0.0306705	-0.0715563	brown	58.7126	22.4862	36.2264	-13.7402
ENSG00000134294		SLC38A2	12	46358189	46372867	-	14679	0.295845	0.602073	0.323	0.124903	-0.00700587	-0.283213	-0.109613	0.240249	0.204627	-0.222336	0.0331994	-0.0899593	-0.0321313	-0.554922	-0.412841	-0.230049	-0.284735	-0.0615081	0.0726395	0.303577	0.454506	-0.524718	0.0736473	0.391554	-0.0152527	0.0792844	-0.0420633	-0.172337	0.181578	0.158918	0.034376	-0.191455	0.164559	brown	72.2867	31.3296	40.9571	-9.62748
ENSG00000134297		PLEKHA8P1	12	45173064	45216041	-	42978	0.328842	0.169143	0.0528072	0.0358026	0.300332	0.243495	0.240117	0.221284	-0.227066	-0.12993	-0.309302	-0.25087	-0.0481482	0.0309524	-0.180162	-0.00992794	0.0410453	-0.308094	-0.1092	-0.163074	-0.11393	-0.00802985	0.153763	0.0851402	0.110414	0.1051	-0.159597	-0.303967	0.323521	0.22055	0.0296827	-0.178348	0.265641	green	49.5928	8.59948	40.9933	-32.3938
ENSG00000134308		YWHAQ	2	9583972	9631014	-	47043	-0.48733	-0.00723077	-0.214103	-0.586661	-0.615125	-0.594141	-0.603051	-0.463574	0.0381092	0.217449	0.271251	0.322866	0.308907	-0.208593	0.348528	0.532278	0.0610887	0.686587	0.78823	0.196246	0.643099	-0.219961	-0.0846831	-0.12279	-0.0622277	-0.108302	0.142917	0.493406	-0.438349	-0.505867	0.28903	0.0210338	-0.0184431	salmon	118.839	6.66226	112.176	-105.514
ENSG00000134313		KIDINS220	2	8721081	8837630	-	116550	-0.0396766	0.452873	-0.30625	-0.310861	-0.421004	-0.611676	-0.464371	-0.129745	-0.0498653	-0.392009	-0.0629243	-0.203976	-0.0131369	-0.612492	-0.20462	-0.166148	0.134376	0.416312	0.433648	0.560899	0.694922	0.0617965	0.112204	0.380335	0.148721	0.0082122	0.0742618	0.196745	-0.116484	-0.278212	-0.259909	0.10292	0.0363492	brown	176.296	68.6336	107.663	-39.0289
ENSG00000134317		GRHL1	2	9951693	10002277	+	50585	-0.172133	0.0646372	0.184133	0.243323	-0.218857	-0.278013	-0.246521	-0.120655	0.109869	-0.0102044	0.123541	0.0564692	-0.142099	-0.1951	-0.119905	-0.0803242	-0.297172	0.153808	0.0023563	0.265861	0.206226	-0.197359	-0.192967	-0.114137	-0.200321	0.0247722	0.0154502	0.272308	-0.350577	-0.158744	0.0102495	-0.0476333	-0.0325442	blue	42.5684	15.6544	26.914	-11.2596
ENSG00000134318		ROCK2	2	11179761	11348330	-	168570	0.596971	0.685386	0.386861	0.0950898	0.338661	0.0411969	0.141236	0.390592	0.0719943	-0.155318	-0.106946	-0.125128	0.138935	-0.41229	-0.45785	-0.0673016	-0.258205	-0.313618	0.0476853	-0.0325989	0.316432	-0.615205	0.0826192	0.476258	0.101495	0.0799261	-0.0782256	-0.438669	0.580169	0.313079	0.26821	-0.143497	0.28801	purple	63.2299	5.65012	57.5797	-51.9296
ENSG00000134321		RSAD2	2	6865806	6898239	+	32434	0.284543	0.161719	0.0260473	0.144025	0.213978	0.150798	0.304987	0.375801	0.0266547	-0.0582951	-0.083179	-0.082907	-0.109942	-0.0707074	-0.245243	-0.248141	0.0843072	-0.270311	-0.256697	0.0105598	-0.133661	0.0665897	0.205513	0.160642	0.0360149	-0.0442705	0.0633052	-0.360188	0.326542	0.334532	-0.162656	-0.195087	0.106515	greenyellow	39.4605	3.75113	35.7094	-31.9582
ENSG00000134324		LPIN1	2	11677595	11827409	+	149815	0.596805	0.19085	0.528056	0.347705	0.722377	0.58458	0.430295	0.344858	0.00159703	0.0189055	-0.163364	-0.135082	-0.0692336	0.177351	-0.274185	-0.0892636	-0.186927	-0.703129	-0.459439	-0.39904	-0.415722	-0.379743	0.0691293	0.198536	-0.10083	0.318378	-0.335866	-0.497166	0.482365	0.462181	0.149546	-0.00869769	0.0925693	black	116.565	21.6813	94.8836	-73.2022
ENSG00000134326		CMPK2	2	6840570	6866635	-	26066	0.0402386	0.108793	-0.0163198	0.00352166	-0.0320459	-0.02025	0.175464	0.271517	0.0792194	0.0226245	0.0492811	0.0435253	0.015991	-0.095787	-0.108769	-0.0932234	0.0749312	-0.0522609	-0.0427967	0.080611	0.0450451	0.0387508	0.095163	0.127779	0.0291912	-0.0321998	0.123635	-0.213389	0.135869	0.222275	-0.011758	-0.0187735	-0.012664	greenyellow	28.2815	2.40125	25.8803	-23.4791
ENSG00000134330		IAH1	2	9473658	9496543	+	22886	-0.212366	0.232683	-0.330981	-0.226988	-0.465406	-0.571993	-0.374654	-0.148768	0.143486	-0.365592	0.119195	-0.121061	-0.0390675	-0.482992	-0.142671	-0.386871	0.0615442	0.372376	0.15607	0.657001	0.471313	0.225587	0.00998898	0.0907442	-0.0228117	0.00762942	0.0538577	0.251352	-0.251849	-0.246328	-0.419612	0.0801614	-0.1061	blue	116.873	53.4886	63.3841	-9.89551
ENSG00000134333		LDHA	11	18394388	18408425	+	14038	-0.0606198	0.220953	0.529248	-0.0685064	-0.108381	-0.0714359	0.116913	0.226138	0.135409	0.0919466	0.221091	0.143162	-0.0177173	-0.159717	-0.0153029	0.205641	0.102421	0.029683	0.343084	-0.0908236	0.32942	-0.416718	0.0910855	-0.0735357	-0.0519373	-0.0735304	0.118166	-0.207091	0.158959	0.225841	0.54031	-0.0113822	0.184329	brown	36.4977	14.3403	22.1574	-7.81706
ENSG00000134352		IL6ST	5	55935095	55994993	-	59899	0.588549	0.834613	0.398708	0.138597	0.22862	-0.14642	0.0386242	0.404707	0.269966	-0.388535	-0.0421287	-0.229262	-0.0270341	-0.629927	-0.618687	-0.349981	-0.266593	-0.274322	-0.0546943	0.2474	0.454426	-0.69713	0.132232	0.569607	0.0819922	0.176468	-0.109686	-0.394615	0.48949	0.313815	0.0838691	-0.149949	0.256603	purple	112.461	11.8277	100.633	-88.8054
ENSG00000134363		FST	5	53480409	53487134	+	6726	0.816508	0.462826	0.448676	0.445097	0.775547	0.486263	0.386329	0.423296	0.113373	-0.0731813	-0.122327	-0.160785	-0.0521651	-0.0857067	-0.436023	-0.233858	-0.219169	-0.730009	-0.455629	-0.256376	-0.257239	-0.467805	0.0503182	0.396809	-0.0256718	0.18712	-0.229449	-0.576453	0.712184	0.461003	0.0638372	-0.184967	0.249473	green	129.077	44.0746	85.0028	-40.9282
ENSG00000134369		NAV1	1	201622885	201826969	+	204085	0.429038	0.0986067	0.326199	0.163113	0.514815	0.472888	0.44735	0.337902	0.0124447	0.035049	-0.129242	-0.0712051	0.158827	0.181745	-0.206441	-0.0524418	-0.156814	-0.512649	-0.359281	-0.376829	-0.335229	-0.289635	0.154909	0.230773	0.170341	0.0263239	-0.057065	-0.455108	0.472787	0.380763	0.152162	0.0119615	0.042078	black	78.4026	12.1065	66.2961	-54.1896
ENSG00000134371		CDC73	1	193121800	193254815	+	133016	0.109398	0.552867	-0.284137	-0.195981	-0.298677	-0.618528	-0.478706	-0.122773	0.0737304	-0.448249	-0.0372088	-0.211824	-0.047065	-0.705224	-0.357101	-0.30507	0.00781493	0.314664	0.241737	0.676063	0.65764	-0.0779442	-0.0511064	0.387297	0.207157	-0.0774014	0.117963	0.194149	-0.0396234	-0.267552	-0.295426	-0.0481021	0.0660703	blue	211.283	86.6844	124.598	-37.9138
ENSG00000134375		TIMM17A	1	201955491	201970661	+	15171	-0.333216	0.279615	-0.20272	-0.403799	-0.60451	-0.667017	-0.438496	-0.154032	0.222619	-0.0430241	0.356257	0.213836	0.0970685	-0.498027	0.031402	0.133404	0.0856167	0.555294	0.660722	0.438076	0.77745	-0.145956	-0.0204773	0.0907488	-0.0305149	-0.1508	0.208978	0.276092	-0.266418	-0.260535	0.146849	0.0562444	0.0517158	brown	191.878	84.619	107.259	-22.6399
ENSG00000134398		ERN2	16	23690326	23713500	-	23175	0.248505	-0.00953005	0.319272	0.746427	0.376622	0.399941	0.416675	0.352157	0.0074852	-0.0280698	-0.0799048	-0.124618	-0.142172	0.130209	-0.171796	-0.221715	-0.272006	-0.462681	-0.426312	-0.196608	-0.377751	-0.0458165	-0.00990184	0.0965423	-0.104863	0.0254304	-0.0286268	-0.294941	0.218782	0.365831	-0.0654569	0.0314156	-0.0379789	midnightblue	51.2486	2.41671	48.8319	-46.4152
ENSG00000134419		RPS15A	16	18781295	18790383	-	9089	-0.405361	0.0842882	-0.253662	-0.346354	-0.594835	-0.627337	-0.480297	-0.277031	0.173335	0.145874	0.438966	0.354309	0.320745	-0.355677	0.38661	0.131414	0.0364869	0.564844	0.6918	0.406838	0.58329	-0.0262412	-0.00792044	0.127794	-0.00915862	-0.184974	0.202119	0.398819	-0.385792	-0.360791	-0.0324482	0.0630344	-0.0737377	salmon	104.843	5.27347	99.5691	-94.2956
ENSG00000134440		NARS	18	57600656	57622213	-	21558	-0.296387	0.105221	-0.0988724	-0.303234	-0.421142	-0.431478	-0.38849	-0.23128	0.0519575	0.229013	0.281262	0.294626	0.333795	-0.228208	0.210505	0.481554	-0.0851122	0.456257	0.685874	0.106908	0.570506	-0.290588	-0.132532	0.0278767	-0.154792	-0.203228	0.218492	0.277629	-0.243993	-0.286922	0.364327	0.101728	0.0222535	salmon	70.3748	2.92501	67.4498	-64.5248
ENSG00000134444		RELCH	18	62187255	62310217	+	122963	-0.252622	0.215097	-0.277792	-0.119566	-0.514318	-0.646338	-0.476802	-0.218482	-0.00688737	-0.359623	-0.0336943	-0.20674	-0.0811461	-0.512245	-0.123518	-0.270502	-0.0748366	0.463314	0.229565	0.67423	0.516868	0.11442	-0.0798785	0.110019	-0.0721722	-0.0248577	0.0932107	0.361963	-0.375119	-0.331041	-0.347538	0.0251227	-0.0927951	blue	136.8	59.5853	77.215	-17.6297
ENSG00000134452		FBH1	10	5890203	5937594	+	47392	0.0102544	-0.469084	0.166797	0.0979775	0.380949	0.557746	0.241016	-0.123319	-0.266814	0.361766	-0.129066	0.0988264	-0.0102529	0.631218	0.318263	0.333017	0.0910355	-0.289917	-0.254337	-0.566951	-0.604597	0.0675688	-0.184199	-0.269589	-0.0811929	0.138523	-0.271912	-0.0417472	-0.00776644	0.0421206	0.21695	-0.000246724	0.00935321	turquoise	188.91	126.937	61.9733	64.9632
ENSG00000134453		RBM17	10	6088987	6117457	+	28471	0.0722458	0.218329	0.0640231	-0.0142122	-0.0337621	-0.0751218	0.127059	0.252509	-0.0346131	-0.0720719	0.0208976	-0.0529543	-0.00109265	-0.209515	-0.123438	-0.0294923	0.116962	-0.0253178	0.183486	0.0892024	0.20561	0.0226257	0.105395	0.120012	0.000533812	-0.112433	0.0141089	-0.207994	0.178818	0.1842	0.0180672	-0.00296083	0.181783	grey	28.7854	1.01512	27.7703	-26.7552
ENSG00000134460		IL2RA	10	6010689	6062370	-	51682	0.229479	0.121534	0.386627	0.3612	0.29554	0.344396	0.58946	0.601626	0.157121	0.0516441	0.0775765	0.0224241	-0.096895	0.0616314	-0.165788	-0.0880136	-0.0744661	-0.400313	-0.223574	-0.233235	-0.18832	-0.222641	-0.0207516	0.128337	-0.0966774	-0.0714949	0.078932	-0.580511	0.407226	0.65057	0.279656	0.00363315	0.0764652	greenyellow	42.7748	3.70377	39.0711	-35.3673
ENSG00000134461		ANKRD16	10	5861617	5889906	-	28290	-0.0942004	-0.2611	-0.246241	-0.148169	0.024474	0.156768	0.0483207	-0.12239	-0.223348	0.156681	-0.0655774	0.0677093	0.106576	0.27781	0.273044	0.128069	0.153022	0.0230938	0.0351158	-0.17467	-0.203865	0.307572	0.00514299	0.0144799	0.202555	-0.0431617	-0.0288682	0.0699194	-0.0325389	-0.102686	-0.100924	0.0604213	-0.0805968	grey	68.7972	1.28809	67.5091	-66.221
ENSG00000134463		ECHDC3	10	11742366	11764070	+	21705	0.230941	-0.0955306	0.124166	0.312481	0.388157	0.417761	0.318166	0.161072	-0.0582632	0.169852	-0.0548393	0.0315255	0.0291453	0.276285	0.0532017	0.091246	0.0492597	-0.360743	-0.153841	-0.37592	-0.348403	0.00691806	-0.0200595	0.0399672	-0.0510496	-0.0362832	-0.0217955	-0.219661	0.213353	0.213809	0.0939669	-0.0760751	0.139502	yellow	97.1948	23.4886	73.7062	-50.2176
ENSG00000134470		IL15RA	10	5943639	5978187	-	34549	0.3604	-0.0992007	0.376326	0.273769	0.588418	0.66691	0.600825	0.362759	-0.0502357	0.0965205	-0.169639	-0.0943452	-0.0717013	0.418129	0.00542096	0.00853908	-0.0304904	-0.604816	-0.411927	-0.543201	-0.553556	-0.167387	0.0503591	-0.0377176	-0.0535697	0.106465	-0.201502	-0.480978	0.442277	0.474393	0.213276	-0.172231	0.190724	yellow	145.518	38.4859	107.032	-68.5465
ENSG00000134480		CCNH	5	87318416	87413019	-	94604	0.130275	0.547775	0.22593	0.0772419	-0.206515	-0.492626	-0.262503	0.122244	0.221951	-0.315704	0.122441	-0.0966835	-0.0927476	-0.673188	-0.418811	-0.459022	-0.203869	0.112692	0.0220209	0.601534	0.512035	-0.298604	-0.00577121	0.415929	0.0833122	-0.00363589	0.0589207	0.0220977	-0.0298398	-0.00135587	-0.219527	0.0536084	-0.0529605	blue	128.516	53.8416	74.6748	-20.8332
ENSG00000134490		TMEM241	18	23197144	23437961	-	240818	-0.589742	-0.416698	-0.13301	-0.442617	-0.478839	-0.226629	-0.252737	-0.359403	0.115603	0.385002	0.378013	0.434403	0.235799	0.218627	0.546622	0.415402	0.211586	0.458062	0.448267	-0.0910004	0.112463	0.0982454	-0.0109536	-0.364328	-0.120897	-0.190532	0.127546	0.368163	-0.426692	-0.319882	0.230844	0.0143361	-0.0635347	lightcyan	39.4004	1.23069	38.1697	-36.939
ENSG00000134504		KCTD1	18	26454910	26657401	-	202492	0.0593264	-0.0195966	-0.182891	0.233471	0.0489045	-0.0292034	-0.128527	-0.101277	-0.047868	-0.145807	-0.152134	-0.173785	-0.0416901	-0.0237883	-0.0529466	-0.181168	-0.177487	-0.0308555	-0.178178	0.160485	-0.116856	0.174839	-0.0493503	0.161992	-0.103369	0.0938956	-0.120592	0.130162	-0.140891	-0.11808	-0.322896	0.10624	-0.0495156	grey	23.0645	1.30049	21.764	-20.4635
ENSG00000134508		CABLES1	18	23134564	23260467	+	125904	-0.0073251	-0.159904	0.00861304	-0.0420613	0.111492	0.288441	0.320642	0.17201	-0.250847	0.182026	-0.0716144	0.0241292	-0.0163041	0.256044	0.184574	0.131558	0.29386	-0.104558	0.0709163	-0.309812	-0.188104	0.255899	0.166935	-0.0795444	0.0236189	-0.184281	0.155639	-0.261291	0.232855	0.197869	0.161036	0.00485976	0.0423904	grey	70.7932	1.35438	69.4388	-68.0844
ENSG00000134516		DOCK2	5	169637247	170083382	+	446136	0.416398	0.00112851	0.483174	0.509722	0.616741	0.73131	0.952041	0.791444	-0.0330877	0.0809338	-0.154771	-0.119183	-0.122778	0.330121	-0.206368	-0.0499421	-0.147468	-0.723515	-0.468168	-0.555765	-0.543696	-0.169096	0.178847	0.00898651	-0.16258	-0.0342262	-0.0610686	-0.822956	0.647649	0.880911	0.324067	-0.0730012	0.0861399	cyan	171.95	16.106	155.844	-139.738
ENSG00000134531		EMP1	12	13196716	13219939	+	23224	0.340923	0.398115	0.800134	0.195443	0.248084	0.0772664	0.152151	0.303574	0.273362	-0.0608536	0.10215	0.00300773	0.0325874	-0.23199	-0.301436	-0.148667	-0.284042	-0.309302	-0.142585	-0.0726298	0.103957	-0.697488	-0.00179657	0.221521	-0.00378304	0.140725	-0.116768	-0.312588	0.307958	0.309812	0.308184	-0.0864131	0.148609	tan	41.8311	5.80488	36.0262	-30.2213
ENSG00000134532		SOX5	12	23529500	24562544	-	1033045	0.848574	0.577283	0.279406	0.497379	0.690414	0.374412	0.363478	0.505801	0.00449314	-0.296273	-0.312747	-0.374106	-0.0422097	-0.245062	-0.628782	-0.399657	-0.110342	-0.668413	-0.483372	-0.0693063	-0.149805	-0.302359	0.10472	0.540763	0.05973	0.214883	-0.197074	-0.557545	0.733638	0.452789	-0.137848	-0.148202	0.189444	green	96.1763	38.6681	57.5082	-18.8402
ENSG00000134533		RERG	12	15107783	15348675	-	240893	0.672187	0.57375	0.260389	0.50545	0.519196	0.245268	0.287035	0.453902	0.0259747	-0.24085	-0.209639	-0.295349	-0.0937583	-0.305748	-0.552818	-0.290017	-0.140312	-0.519195	-0.293008	-0.0114121	0.0250569	-0.348521	0.030036	0.401729	0.0250135	0.110958	-0.0557725	-0.495885	0.643171	0.401671	0.0133941	-0.198697	0.298824	green	66.1735	24.0289	42.1446	-18.1157
ENSG00000134539		KLRD1	12	10226058	10329600	+	103543	0.461785	0.400921	0.165554	0.50299	0.338616	0.166818	0.376089	0.560263	0.0968759	-0.238938	-0.134509	-0.252565	-0.154732	-0.233046	-0.453102	-0.381788	-0.163572	-0.447272	-0.358155	0.0517373	-0.0658455	-0.219311	0.0293526	0.408197	-0.128588	0.115284	-0.0991979	-0.470134	0.398798	0.517725	-0.136113	-0.118413	0.111257	greenyellow	35.6289	2.69459	32.9343	-30.2397
ENSG00000134545		KLRC1	12	10442264	10454685	-	12422	0.298754	0.272811	0.234156	0.336988	0.221789	0.114894	0.266803	0.386779	0.0653818	-0.191742	-0.132901	-0.207106	-0.070988	-0.163118	-0.323461	-0.280796	-0.150774	-0.326212	-0.267733	0.0398883	-0.0564575	-0.198867	-0.0222131	0.334429	-0.062649	0.172185	-0.116497	-0.323022	0.249302	0.353579	-0.0378042	0.00873499	-0.029039	grey	28.3532	1.15959	27.1936	-26.034
ENSG00000134569		LRP4	11	46856868	46918642	-	61775	0.635137	0.125935	0.441775	0.707878	0.770851	0.660802	0.505376	0.375896	-0.00258246	0.051481	-0.17605	-0.11052	0.0104173	0.212771	-0.268441	-0.197171	-0.244291	-0.768463	-0.590416	-0.407663	-0.557639	-0.231705	-0.155378	0.203137	-0.0207646	0.182215	-0.21543	-0.457367	0.517221	0.417923	0.0129927	-0.205335	0.110785	black	130.336	21.7029	108.633	-86.9302
ENSG00000134574		DDB2	11	47214465	47239240	+	24776	0.521016	0.0349878	0.161747	0.636767	0.640761	0.59307	0.521871	0.390213	-0.0752064	-0.0944954	-0.264895	-0.268842	-0.161631	0.208079	-0.271051	-0.334219	-0.163261	-0.660453	-0.624787	-0.275491	-0.571822	0.0858451	0.0928255	0.137349	0.00316388	0.223579	-0.229045	-0.429555	0.438758	0.414153	-0.198851	-0.103502	0.0664817	black	96.157	14.2249	81.9321	-67.7073
ENSG00000134575		ACP2	11	47239302	47248906	-	9605	-0.0901504	-0.604625	0.162702	0.152112	0.337253	0.570639	0.2274	-0.174118	-0.0578831	0.464976	0.00461889	0.238102	0.205477	0.736026	0.395073	0.449461	-0.111475	-0.252863	-0.273939	-0.653027	-0.67385	-0.053341	-0.264221	-0.417176	-0.223287	0.189969	-0.22634	0.0673837	-0.105045	-0.0123537	0.289481	0.0506716	-0.120938	turquoise	237.192	154.514	82.678	71.8363
ENSG00000134590		RTL8C	X	135032366	135033546	+	1181	0.373879	-0.211198	0.392984	0.179691	0.695346	0.783037	0.442205	0.113544	-0.108453	0.245742	-0.172739	-0.0111266	0.116946	0.596491	0.046467	0.17379	-0.0668391	-0.628265	-0.470838	-0.708929	-0.670988	-0.218323	0.0290452	-0.0934708	0.0265292	0.220081	-0.263356	-0.353332	0.402658	0.275607	0.289928	-0.0438454	0.0797935	yellow	271.274	69.7039	201.57	-131.866
ENSG00000134597		RBMX2	X	130401969	130413343	+	11375	-0.182002	-0.000649781	-0.299734	-0.323698	-0.287122	-0.270396	-0.201634	-0.125704	-0.0713352	0.0739669	0.115144	0.123225	0.0980142	-0.131949	0.260485	0.114547	0.255986	0.345335	0.487598	0.130003	0.291419	0.2543	0.0878121	0.0887207	0.128892	-0.207019	0.242744	0.148844	-0.0756546	-0.185355	-0.0561591	0.00925821	-0.00483161	salmon	40.8799	2.28792	38.5919	-36.304
ENSG00000134602		STK26	X	132023265	132075943	+	52679	0.616879	0.612961	0.29856	0.314087	0.397988	0.0231029	0.0290777	0.265043	0.107434	-0.149436	-0.114328	-0.152774	0.160674	-0.399051	-0.483757	-0.207872	-0.436283	-0.388038	-0.161592	0.0802473	0.160679	-0.62948	-0.00780242	0.523334	-0.0357065	0.223843	-0.135321	-0.288966	0.367275	0.211339	-0.00638122	-0.280893	0.238902	green	57.3563	18.0462	39.31	-21.2638
ENSG00000134612		FOLH1B	11	89639237	89698718	+	59482	-0.410854	-0.285576	-0.201219	-0.336176	-0.367416	-0.259085	-0.33527	-0.377401	-0.0894767	0.192246	0.105802	0.231546	0.151531	0.0695048	0.325102	0.293602	0.0973439	0.461815	0.349235	0.033615	0.157394	0.0975082	0.00490012	-0.143282	0.0971601	-0.0694258	0.113466	0.400065	-0.368889	-0.379533	0.0616632	0.153362	-0.202011	red	34.919	7.46851	27.4505	-19.982
ENSG00000134627		PIWIL4	11	94543840	94621421	+	77582	0.507035	0.405043	0.202979	0.145389	0.381226	0.163514	0.218929	0.340735	0.0595731	-0.242914	-0.164586	-0.249448	-0.0601005	-0.205786	-0.399455	-0.314999	-0.043918	-0.386542	-0.280183	0.0234484	-0.0371479	-0.203927	0.141925	0.360998	0.0877197	0.170252	-0.106533	-0.415261	0.464045	0.328972	-0.0900406	-0.110545	0.138666	green	44.3824	14.0152	30.3671	-16.3519
ENSG00000134644		PUM1	1	30931506	31065991	-	134486	-0.326247	-0.13737	-0.272937	-0.227076	-0.349277	-0.288589	-0.380169	-0.358777	-0.257855	0.0538419	-0.0214873	0.0194737	0.0367682	-0.0366963	0.323137	0.215931	0.308722	0.399031	0.443261	0.16254	0.222716	0.307116	-0.117664	-0.0865641	0.007755	-0.0775408	0.0628433	0.402925	-0.370242	-0.391687	-0.103583	0.0753611	-0.0882615	red	34.633	5.9671	28.6659	-22.6988
ENSG00000134684		YARS	1	32775237	32818153	-	42917	-0.428594	-0.422156	0.228172	-0.329095	-0.18809	0.0389273	-0.0568944	-0.254868	0.11836	0.361372	0.32434	0.371356	0.0804147	0.358257	0.442601	0.450658	0.0849584	0.196996	0.25203	-0.279484	-0.0886253	-0.125967	0.0113926	-0.474011	-0.0925924	-0.0840318	0.0378421	0.20379	-0.298312	-0.147823	0.436339	0.0979519	-0.0638009	turquoise	72.7603	53.5652	19.1951	34.3701
ENSG00000134686		PHC2	1	33323623	33431052	-	107430	0.0350578	-0.43994	0.274718	0.0511602	0.429711	0.679007	0.373927	-0.0105331	-0.173687	0.27685	-0.0879176	0.0489276	-0.0880178	0.680633	0.27031	0.321541	0.256188	-0.351904	-0.214964	-0.691598	-0.601612	0.0979686	0.00513902	-0.344115	-0.109005	0.100674	-0.146635	-0.193846	0.174565	0.178246	0.284409	0.202315	-0.134479	turquoise	250.175	149.017	101.157	47.86
ENSG00000134690		CDCA8	1	37692418	37709719	+	17302	-0.507805	-0.336441	-0.316775	-0.412738	-0.445827	-0.204464	-0.105124	-0.18511	-0.229403	0.157158	0.02763	0.0982849	0.133974	0.150583	0.418123	0.35057	0.192303	0.451947	0.44448	0.00948712	0.152913	0.33139	0.0508439	-0.252137	0.0341212	-0.296142	0.262084	0.211219	-0.29144	-0.188737	0.154517	0.11423	-0.0873494	red	32.9436	4.75682	28.1868	-23.43
ENSG00000134697		GNL2	1	37566816	37595935	-	29120	-0.545822	-0.192589	-0.060318	-0.494343	-0.546121	-0.378194	-0.337554	-0.307359	-0.0972085	0.256432	0.227406	0.312814	0.130616	0.00139624	0.463431	0.532778	0.223049	0.582586	0.764945	-0.0084405	0.426321	0.00165878	0.0056669	-0.258049	0.0266371	-0.216677	0.248504	0.346364	-0.379786	-0.320276	0.358765	0.0466058	-0.00641699	salmon	48.1818	3.61173	44.57	-40.9583
ENSG00000134698		AGO4	1	35808172	35857890	+	49719	0.235497	0.399634	-0.0967601	0.305589	-0.0070733	-0.179549	0.059857	0.281751	0.0683823	-0.38527	-0.0781807	-0.268323	-0.233566	-0.466031	-0.414429	-0.564945	0.0473634	-0.0875068	-0.165048	0.429716	0.189431	0.218223	0.0214287	0.424969	0.0502802	-0.00202142	0.0697665	-0.18406	0.177832	0.166752	-0.425999	-0.012393	0.00113409	blue	55.066	23.3514	31.7146	-8.36328
ENSG00000134709		HOOK1	1	59814786	59876378	+	61593	-0.494267	0.0985022	-0.452509	-0.427212	-0.767239	-0.821573	-0.694684	-0.423275	0.030822	-0.0252573	0.241902	0.174293	0.168387	-0.468029	0.200774	0.13544	0.00105438	0.783003	0.688142	0.575269	0.744224	0.0767654	-0.0823992	0.101116	0.0226778	-0.155639	0.201801	0.603613	-0.572674	-0.567638	-0.131075	0.112985	-0.138938	red	219.616	34.9932	184.623	-149.63
ENSG00000134716		CYP2J2	1	59893308	59926790	-	33483	-0.180875	-0.23427	-0.00143593	-0.165926	-0.0973387	-0.0267245	-0.132114	-0.21911	0.0451671	0.262786	0.0818834	0.213111	0.321146	0.18893	0.247806	0.237516	-0.307107	0.103511	0.0600472	-0.133611	-0.0875543	-0.181881	0.0761679	-0.138961	0.0554508	-0.00509527	-0.011343	0.199032	-0.213359	-0.191764	0.126552	-0.0156593	-0.0739366	grey	40.4667	1.58582	38.8809	-37.2951
ENSG00000134717		BTF3L4	1	52056125	52090716	+	34592	-0.277514	0.432898	-0.416961	-0.377665	-0.708628	-0.884851	-0.582062	-0.171208	0.17342	-0.287451	0.226163	0.0130086	0.092522	-0.752861	-0.131971	-0.183088	0.0330295	0.629007	0.545514	0.797502	0.878872	-0.00786429	0.0381006	0.307792	0.144703	-0.218822	0.280924	0.339048	-0.299843	-0.348728	-0.242903	0.0606541	0.00688915	brown	476.182	172.59	303.592	-131.002
ENSG00000134744		TUT4	1	52408282	52553487	-	145206	0.272176	0.523909	-0.140063	0.161483	-0.0860943	-0.364251	-0.105313	0.221379	-0.0189218	-0.463029	-0.171938	-0.33899	-0.0388281	-0.610693	-0.412175	-0.554742	-0.126483	0.00300402	-0.0590312	0.58924	0.339877	0.0541103	0.0664096	0.593711	0.239622	0.0153388	0.0263839	-0.068743	0.0823607	0.0533119	-0.500498	0.0173673	-0.0448032	blue	85.863	38.9208	46.9422	-8.02135
ENSG00000134748		PRPF38A	1	52404564	52420839	+	16276	0.0897943	0.619487	-0.159563	-0.0659854	-0.353475	-0.634669	-0.305648	0.128804	0.0322106	-0.524786	-0.0473677	-0.293944	-0.109229	-0.786138	-0.370653	-0.454429	-0.0201748	0.263004	0.28108	0.734255	0.700003	-0.00966977	0.132414	0.454549	0.173128	-0.0141934	0.0863921	0.0528618	-0.0148882	-0.0669151	-0.339478	-0.00810221	0.0769398	blue	213.489	89.8347	123.655	-33.82
ENSG00000134755		DSC2	18	31058840	31102522	-	43683	-0.608581	-0.135216	-0.454748	-0.530285	-0.731517	-0.683025	-0.645765	-0.530751	-0.0682972	-0.07364	0.0890291	0.0697808	-0.041703	-0.22505	0.275394	0.21879	0.198972	0.792691	0.592115	0.440348	0.552249	0.248249	-0.0589972	-0.286811	-0.0918315	-0.118951	0.233259	0.644439	-0.622902	-0.595865	-0.0481635	0.00334176	-0.00876665	red	115.681	24.0682	91.6132	-67.545
ENSG00000134758		RNF138	18	32091855	32131561	+	39707	-0.105348	0.587912	-0.0882342	-0.259752	-0.543851	-0.776397	-0.429584	0.0169704	0.220689	-0.389106	0.175246	-0.0840736	-0.078418	-0.801332	-0.307006	-0.273996	-0.0498824	0.451602	0.449699	0.722221	0.876317	-0.204393	0.0710135	0.307245	0.0150983	-0.111366	0.160706	0.14978	-0.144452	-0.146874	-0.124746	0.00520896	0.0756159	brown	402.921	156.857	246.064	-89.2071
ENSG00000134759		ELP2	18	36129444	36180556	+	51113	-0.38598	0.231898	-0.409906	-0.327426	-0.713948	-0.821365	-0.596622	-0.2761	0.109526	-0.309109	0.138565	-0.0452772	-0.0115946	-0.59541	-0.0436522	-0.235171	0.0204121	0.650104	0.428575	0.771155	0.706371	0.140249	0.0359857	0.150607	-0.0181619	-0.0809561	0.159574	0.462899	-0.468386	-0.427058	-0.37252	0.0411898	-0.0897397	blue	256.279	106.563	149.716	-43.1532
ENSG00000134762		DSC3	18	30990008	31042815	-	52808	0.281067	0.206067	0.229852	0.68981	0.243237	0.127984	0.231517	0.337099	0.132035	-0.0783404	-0.0134501	-0.0800149	-0.0770874	-0.146115	-0.233224	-0.249739	-0.209351	-0.319438	-0.271659	0.0310216	-0.113461	-0.177279	-0.174646	0.296773	-0.153527	-0.00903171	0.0493495	-0.21195	0.156979	0.283483	-0.0972894	-0.126372	0.0676021	midnightblue	27.1091	2.46828	24.6409	-22.1726
ENSG00000134769		DTNA	18	34493290	34891844	+	398555	0.581163	0.387964	0.223375	0.0469745	0.486758	0.259913	0.180955	0.234833	0.0386368	-0.237456	-0.151403	-0.260858	-0.00678947	-0.129508	-0.387015	-0.307098	0.0750797	-0.44386	-0.309541	-0.0697851	-0.0993383	-0.158261	0.0818188	0.393362	0.0719381	0.172104	-0.213795	-0.368744	0.499903	0.245594	-0.115908	0.11509	0.0979068	green	55.2639	18.6331	36.6307	-17.9976
ENSG00000134775		FHOD3	18	36297714	36780055	+	482342	0.705523	0.316057	0.348654	0.210695	0.705343	0.504801	0.339951	0.289626	-0.106755	-0.14638	-0.283151	-0.275453	-0.0294161	0.0555785	-0.344429	-0.204732	0.042854	-0.642908	-0.411699	-0.281889	-0.321165	-0.203831	0.129195	0.236821	0.0368268	0.208735	-0.239016	-0.466979	0.609565	0.324641	-0.0521585	-0.103956	0.227614	green	107.638	32.3271	75.3107	-42.9836
ENSG00000134779		TPGS2	18	36777647	36829216	-	51570	-0.0213329	0.280906	-0.317341	-0.0827827	-0.263328	-0.316813	-0.0668319	0.139416	-0.0313514	-0.396075	-0.102535	-0.272302	-0.0863789	-0.379079	-0.215616	-0.404084	0.0681816	0.126143	0.0546535	0.460783	0.312716	0.298101	0.20129	0.29617	0.0890306	-0.0428739	0.0937135	-0.0645915	0.0100547	0.0318843	-0.386547	0.0950612	0.00503969	blue	61.2522	27.2372	34.015	-6.77784
ENSG00000134780		DAGLA	11	61680433	61747001	+	66569	0.202449	-0.417824	0.265449	0.447213	0.604414	0.758332	0.407254	0.0334804	-0.0884833	0.287835	-0.141278	0.0401752	0.00799397	0.682053	0.122778	0.202629	-0.102972	-0.541184	-0.503808	-0.66187	-0.775167	-0.0343464	-0.193543	-0.243462	-0.140375	0.0978592	-0.163622	-0.156741	0.168193	0.188465	0.178882	0.0102853	-0.0411512	yellow	277.889	63.8202	214.069	-150.249
ENSG00000134802		SLC43A3	11	57406954	57427580	-	20627	0.433618	0.152495	0.653011	0.411925	0.552912	0.578287	0.694315	0.58596	0.111483	-0.00235079	-0.0647285	-0.0920651	-0.0768155	0.167283	-0.242779	-0.107038	-0.210728	-0.637957	-0.384136	-0.442394	-0.346302	-0.391145	0.0725128	0.0551856	-0.0586956	0.0689792	-0.0935924	-0.68043	0.615048	0.666283	0.330251	-0.129428	0.151133	cyan	97.6916	6.00153	91.6901	-85.6885
ENSG00000134809		TIMM10	11	57528463	57530803	-	2341	-0.100264	-0.324993	0.173037	-0.0705061	0.147687	0.33604	0.168277	-0.0584924	-0.0709157	0.319162	-0.0265705	0.164909	0.0562547	0.457756	0.301523	0.524432	-0.0147644	-0.0765551	0.0786396	-0.515246	-0.271156	-0.151689	-0.0986545	-0.266491	-0.105253	0.0357659	0.0418075	-0.0362278	-0.0176685	0.0499151	0.433613	0.0379154	-0.0326459	turquoise	131.425	96.6826	34.7419	61.9407
ENSG00000134815		DHX34	19	47349281	47382704	+	33424	-0.30401	-0.779941	0.0797553	-0.0681465	0.172853	0.557498	0.289138	-0.185794	-0.233018	0.382077	-0.0811451	0.15289	-0.057985	0.863231	0.533269	0.422643	0.146554	-0.1185	-0.154666	-0.646968	-0.695553	0.294857	-0.0310298	-0.568882	-0.0436165	-0.0174784	-0.0316091	0.0818325	-0.192179	-0.01302	0.242169	0.125649	-0.226991	turquoise	404.538	263.686	140.852	122.834
ENSG00000134824		FADS2	11	61792980	61867354	+	74375	0.0584162	-0.297362	0.209326	0.175313	0.339502	0.413066	0.151741	-0.0898778	0.0252146	0.283166	-0.0286862	0.134988	0.0675281	0.45447	0.0918823	0.302107	-0.208524	-0.278988	-0.266743	-0.45507	-0.447842	-0.19175	-0.178719	-0.225288	-0.221802	0.159984	-0.188828	-0.0200496	-0.0551099	0.0507433	0.252099	-0.00481327	-0.00107131	yellow	121.71	21.7807	99.9294	-78.1487
ENSG00000134825		TMEM258	11	61768501	61792802	-	24302	-0.350635	-0.154238	-0.204456	-0.194337	-0.340324	-0.258927	-0.323539	-0.324855	-0.0778502	0.177896	0.105077	0.149139	0.0732549	0.000633625	0.276949	0.256268	-0.116969	0.369529	0.309437	0.121587	0.214101	0.0503521	-0.0634372	-0.162058	0.0245751	-0.107085	0.136663	0.344014	-0.311449	-0.320162	0.0835154	0.143905	-0.156092	red	40.2478	6.50209	33.7457	-27.2436
ENSG00000134830		C5AR2	19	47332147	47347327	+	15181	0.26217	0.152386	0.547323	0.314152	0.317432	0.314018	0.420019	0.403775	0.189543	0.0426139	0.0983531	0.0292488	-0.0216974	0.0337727	-0.200331	-0.0759504	-0.17443	-0.403063	-0.240103	-0.234133	-0.159756	-0.337159	0.0811287	0.150196	-0.201555	0.0771337	-0.0076819	-0.444519	0.34502	0.469348	0.281305	0.0551081	0.0812743	tan	47.7802	2.9682	44.812	-41.8438
ENSG00000134851		TMEM165	4	55395957	55453397	+	57441	0.286042	0.644451	0.54444	0.151052	0.0102708	-0.261101	-0.049123	0.279065	0.326182	-0.228341	0.15385	-0.054179	-0.134968	-0.585826	-0.529696	-0.311069	-0.275167	-0.119295	-0.0290262	0.336444	0.462837	-0.612048	0.115619	0.271467	-0.0227965	0.0633012	-0.0260162	-0.213936	0.211898	0.197554	0.166763	-0.0904863	0.150138	purple	88.2992	5.68389	82.6153	-76.9314
ENSG00000134852		CLOCK	4	55427903	55547138	-	119236	-0.0551594	0.590888	-0.318209	-0.328877	-0.513793	-0.780892	-0.532549	-0.10458	0.123046	-0.448729	0.0412912	-0.15525	-0.093539	-0.794153	-0.30745	-0.270191	-0.0186444	0.500601	0.441408	0.737167	0.878686	-0.0776358	-0.00960609	0.357766	0.16606	-0.0916006	0.206645	0.220102	-0.11638	-0.279894	-0.165967	0.0216432	0.106515	brown	420.874	163.292	257.582	-94.2906
ENSG00000134853		PDGFRA	4	54229097	54298247	+	69151	0.886178	0.558692	0.38718	0.453515	0.782127	0.482348	0.472599	0.561785	0.053983	-0.162895	-0.225362	-0.246054	-0.0853258	-0.15399	-0.517806	-0.266	-0.145059	-0.734389	-0.420121	-0.239735	-0.191407	-0.405872	-0.0259649	0.483757	-0.0218438	0.156422	-0.153073	-0.692088	0.833325	0.572148	0.0775618	-0.21102	0.307184	green	164.487	62.6165	101.87	-39.2538
ENSG00000134864		GGACT	13	100530164	100589528	-	59365	-0.133231	-0.0174783	-0.161382	-0.0633435	-0.205729	-0.224871	-0.172582	-0.115736	0.0230342	0.0335632	0.0412113	0.0647349	0.239051	-0.104302	0.0401047	-0.0396375	-0.37364	0.173724	0.0287446	0.188971	0.122428	-0.0424128	-0.0758934	0.0805953	0.150404	-0.00169615	0.0227169	0.139403	-0.159326	-0.138049	-0.0693589	0.0118739	-0.0701287	grey	31.9357	1.34364	30.5921	-29.2484
ENSG00000134871		COL4A2	13	110305812	110513209	+	207398	0.683439	0.101447	0.628886	0.416154	0.905869	0.83301	0.579663	0.374369	-0.0187384	0.0840615	-0.199949	-0.119768	-0.0631046	0.36329	-0.238451	0.00500028	-0.023733	-0.814888	-0.533962	-0.65963	-0.58882	-0.362354	-0.00808239	0.0746658	-0.0653523	0.191376	-0.196168	-0.598773	0.703147	0.499948	0.2965	-0.0558811	0.133562	black	323.412	54.5177	268.895	-214.377
ENSG00000134874		DZIP1	13	95578202	95644703	-	66502	0.887159	0.531849	0.258429	0.349809	0.764362	0.430029	0.347033	0.418716	-0.0363638	-0.299769	-0.338024	-0.375842	-0.123681	-0.170587	-0.548134	-0.403931	-0.050112	-0.686779	-0.48717	-0.121636	-0.219807	-0.194182	0.0243655	0.455938	0.107162	0.186446	-0.184244	-0.561026	0.758861	0.411387	-0.140537	-0.178797	0.301243	green	151.972	61.3844	90.588	-29.2036
ENSG00000134882		UBAC2	13	99200774	99386434	+	185661	-0.233297	-0.257998	0.000749818	-0.0467552	-0.109934	0.00224544	-0.048548	-0.169373	-0.135663	0.146396	-0.0274801	0.0310904	0.0756539	0.185473	0.242545	0.121176	-0.0932179	0.107347	0.0411263	-0.0598565	-0.0957828	0.0880603	-0.140679	-0.0803767	0.0153509	-0.0580446	0.0106977	0.155907	-0.239115	-0.101707	0.0673493	0.00112528	-0.125914	grey	41.0445	1.09157	39.9529	-38.8613
ENSG00000134884		ARGLU1	13	106541673	106568164	-	26492	-0.0226148	0.238406	-0.132948	0.0285665	-0.241388	-0.408445	-0.295704	-0.0967274	0.165144	-0.228474	0.125411	-0.0494704	0.0821182	-0.425509	-0.214347	-0.402759	-0.100097	0.160373	-0.0516025	0.531131	0.277645	0.0243985	-0.0400603	0.355636	0.117348	0.0394007	-0.0590028	0.191229	-0.189347	-0.172766	-0.40453	0.113474	-0.140017	blue	78.1024	38.1417	39.9607	-1.81891
ENSG00000134897		BIVM	13	102799049	102841535	+	42487	-0.110653	0.394873	-0.438299	-0.207522	-0.489068	-0.720484	-0.571741	-0.236378	0.0596021	-0.426155	0.024401	-0.18847	-0.0143786	-0.667833	-0.19806	-0.380096	0.0241831	0.466537	0.263584	0.779444	0.646726	0.15573	-0.0715398	0.381085	0.147711	-0.0407845	0.101385	0.34843	-0.234692	-0.387868	-0.48413	0.0864596	-0.0615858	blue	219.817	97.6657	122.151	-24.4855
ENSG00000134899		ERCC5	13	102807146	102876001	+	68856	0.153186	0.132213	-0.161956	0.216757	0.0753368	-0.0165043	0.0702494	0.119374	0.120209	-0.309457	-0.049487	-0.229591	-0.253168	-0.167575	-0.252159	-0.493866	-0.127523	-0.143508	-0.343155	0.291665	-0.0779084	0.248536	-0.0257255	0.14794	-0.0407611	0.0686963	-0.078069	-0.108373	0.0587152	0.110993	-0.385115	-0.0631502	0.0425824	grey	27.4955	1.33076	26.1648	-24.834
ENSG00000134900		TPP2	13	102597003	102679958	+	82956	0.0780732	0.375404	-0.0367553	-0.00827537	-0.149646	-0.278781	-0.0975745	0.108844	-0.111732	-0.168317	-0.0254218	-0.133893	0.0629689	-0.418888	-0.1622	-0.121457	0.0221088	0.0899367	0.268448	0.294765	0.421256	-0.0237626	0.0956153	0.334284	0.121427	0.00815704	-0.019893	-0.0674614	0.102257	0.0242082	-0.0452186	0.01164	0.0746638	brown	63.2587	31.1784	32.0804	-0.901978
ENSG00000134901		KDELC1	13	102784281	102799007	-	14727	0.253124	0.098629	-0.136126	-0.0121812	0.251404	0.22013	0.167312	0.151065	-0.117518	0.0811453	-0.0987943	-0.0299771	0.159459	0.0722028	-0.00290752	0.100821	0.118853	-0.217367	0.0482066	-0.201773	-0.0816814	0.0458535	0.214472	0.223823	0.103198	0.0756672	-0.108499	-0.237105	0.313227	0.15926	0.0321327	-0.0655164	0.134806	grey	48.4491	0.931189	47.5179	-46.5868
ENSG00000134905		CARS2	13	110641412	110713603	-	72192	-0.125472	-0.584896	0.00385734	0.0657296	0.247355	0.496741	0.213153	-0.1847	-0.267587	0.200896	-0.167464	-0.0402668	-0.0456086	0.650883	0.356017	0.136396	0.0782333	-0.198551	-0.285791	-0.440949	-0.646203	0.399951	-0.060347	-0.29529	-0.0214428	0.100679	-0.0621588	0.0468317	-0.0978632	-0.0284587	-0.000573373	0.104041	-0.188301	turquoise	203.487	138.853	64.6339	74.2191
ENSG00000134909		ARHGAP32	11	128965060	129279324	-	314265	-0.691068	-0.221205	-0.338711	-0.622433	-0.788776	-0.657356	-0.583031	-0.503476	-0.116919	-0.0217714	0.0992107	0.117734	-0.0204838	-0.145155	0.415053	0.232542	0.161027	0.838425	0.652892	0.370974	0.516937	0.26545	0.0588733	-0.315952	0.116179	-0.190869	0.245579	0.602302	-0.611393	-0.562975	0.0202533	0.0635451	-0.108521	red	109.454	26.2487	83.2052	-56.9564
ENSG00000134910		STT3A	11	125591712	125625215	+	33504	-0.430102	-0.10382	-0.325815	-0.374696	-0.504453	-0.482166	-0.521111	-0.446913	-0.090086	0.258624	0.179306	0.300608	0.251943	-0.135473	0.322378	0.479801	-0.0516943	0.582896	0.602126	0.195525	0.440457	-0.0406012	-0.136263	-0.143292	0.0374954	-0.0241558	0.0465882	0.48597	-0.448061	-0.483428	0.15994	-0.000245355	0.0500899	salmon	59.2503	2.57137	56.6789	-54.1076
ENSG00000134917		ADAMTS8	11	130404925	130428993	-	24069	0.41543	-0.0916093	0.579887	0.449629	0.707794	0.734001	0.456905	0.202791	-0.0362424	0.192012	-0.106714	-0.0208729	-0.0733843	0.434362	-0.0589931	0.0541916	-0.0248378	-0.64407	-0.474017	-0.587417	-0.60075	-0.236871	-0.114577	-0.0628055	-0.0546568	0.167277	-0.196811	-0.369549	0.419496	0.331758	0.26385	0.0144626	0.0184605	yellow	169.402	46.9115	122.49	-75.5786
ENSG00000134954		ETS1	11	128458761	128587558	-	128798	0.424556	0.453669	0.496176	0.398113	0.321329	0.25558	0.642154	0.821863	0.223511	-0.101913	0.0431488	-0.0873703	-0.0247346	-0.207977	-0.403063	-0.181592	-0.214233	-0.468368	-0.144906	-0.169666	0.0491286	-0.437084	0.170369	0.350107	-0.104065	-0.0457435	0.0427754	-0.757152	0.613036	0.795691	0.313943	-0.0583791	0.111237	greenyellow	50.6516	7.13312	43.5184	-36.3853
ENSG00000134955		SLC37A2	11	125063067	125090312	+	27246	0.0594766	-0.238317	0.504212	0.31283	0.337096	0.509437	0.467664	0.256995	0.161505	0.261221	0.0777412	0.1451	0.0768188	0.425656	0.0125284	0.217238	-0.258588	-0.390709	-0.30141	-0.549061	-0.435943	-0.380621	-0.00565216	-0.278957	-0.255134	0.0458783	-0.0269579	-0.292257	0.197604	0.365164	0.431661	0.0131914	-0.03529	yellow	116.488	26.3027	90.1851	-63.8824
ENSG00000134970		TMED7	5	115613508	115632992	-	19485	-0.11	0.571123	-0.243662	-0.294007	-0.548268	-0.793631	-0.549595	-0.116577	0.169315	-0.315193	0.143396	-0.0294443	-0.00356987	-0.783232	-0.258572	-0.172109	-0.112988	0.518999	0.476747	0.705597	0.907449	-0.238462	-0.0679756	0.370984	0.110341	-0.0742625	0.131223	0.245936	-0.177519	-0.272203	-0.0762697	-0.0102863	0.0829379	brown	479.507	194.517	284.99	-90.4737
ENSG00000134982		APC	5	112707498	112846239	+	138742	0.00946749	0.487727	-0.0679948	-0.245823	-0.296099	-0.457106	-0.289803	0.0106664	0.0344096	-0.281601	-0.00871701	-0.112601	0.0288083	-0.522872	-0.209711	0.0536592	0.00192262	0.297677	0.46138	0.331282	0.688494	-0.303516	-0.0571649	0.252892	0.0387212	-0.131271	0.179913	0.0201757	0.0680657	-0.0954642	0.116533	-0.0736319	0.154584	brown	132.327	65.3463	66.9805	-1.63415
ENSG00000134986		NREP	5	111662621	111997464	-	334844	0.391225	0.552541	-0.0666761	-0.110371	0.080789	-0.177912	-0.069844	0.171857	0.0525558	-0.38267	-0.116219	-0.264568	0.00121883	-0.466522	-0.401687	-0.330798	0.100641	-0.0900677	0.00647697	0.309842	0.329912	-0.0914739	0.176315	0.33491	0.142393	-0.0989867	0.134216	-0.232752	0.404388	0.0784524	-0.244701	-0.051893	0.189311	purple	58.8762	4.6291	54.2471	-49.618
ENSG00000134987		WDR36	5	111091716	111130502	+	38787	0.117981	0.602553	-0.147791	-0.239772	-0.292064	-0.569904	-0.362957	0.0171765	0.095833	-0.315646	0.0575415	-0.107696	0.122704	-0.684311	-0.263573	-0.156635	0.0343925	0.277751	0.421801	0.520797	0.728249	-0.245789	0.02845	0.439179	0.0644749	-0.0954998	0.129682	0.060598	0.036787	-0.124652	-0.125508	-0.0773902	0.188875	brown	159.969	70.8548	89.1139	-18.2591
ENSG00000134996		OSTF1	9	75088543	75147265	+	58723	0.0437875	0.147427	0.16814	0.290019	-0.0116188	-0.0194465	0.182443	0.280805	0.148612	0.064962	0.052579	0.0609824	0.0305836	-0.139519	-0.145782	0.0871978	-0.249634	-0.0508012	0.0358695	-0.0388295	0.124191	-0.333807	0.0245017	0.0894283	-0.113638	-0.10276	0.0782046	-0.208971	0.118509	0.245524	0.282583	-0.117131	0.125482	grey	27.1289	1.00247	26.1264	-25.1239
ENSG00000135002		RFK	9	76385517	76394517	-	9001	-0.225696	0.354339	-0.295633	-0.411576	-0.573861	-0.734018	-0.512596	-0.17864	0.105469	-0.189887	0.16764	0.0632371	0.0369438	-0.617528	-0.067504	-0.0432637	0.0397525	0.564611	0.545666	0.58098	0.7725	-0.108997	-0.00516827	0.212012	0.097944	-0.100584	0.170053	0.287336	-0.245511	-0.306643	-0.0723109	-0.00324882	-0.010159	brown	233.999	96.6016	137.398	-40.7959
ENSG00000135018		UBQLN1	9	83659963	83708203	-	48241	-0.122657	0.416529	-0.0311993	-0.327412	-0.398224	-0.558028	-0.428775	-0.131474	0.126024	-0.0513013	0.199188	0.126919	0.186357	-0.505189	-0.052862	0.232227	-0.0543801	0.421216	0.624113	0.324255	0.765898	-0.415273	-0.0156628	0.215282	-0.0223104	-0.0820083	0.0911611	0.196926	-0.138436	-0.226016	0.266059	0.0121614	0.0890335	brown	147.347	72.8717	74.4752	-1.60351
ENSG00000135040		NAA35	9	85941146	86022298	+	81153	-0.27671	0.134117	-0.396499	-0.348127	-0.52788	-0.645926	-0.552651	-0.331348	-0.0717004	-0.246874	0.00666815	-0.0768906	-0.0277419	-0.439708	0.0120238	-0.0518681	0.248306	0.579224	0.421225	0.565482	0.537746	0.21671	-0.117754	0.0485649	0.0691003	-0.0670178	0.128488	0.463142	-0.376661	-0.455735	-0.280881	0.0608044	-0.120649	blue	109.243	40.3613	68.8813	-28.5199
ENSG00000135045		C9orf40	9	74946581	74952886	-	6306	0.3361	0.408611	0.22533	0.225352	0.177908	0.0362307	0.214032	0.364894	0.141952	-0.121244	-0.00445727	-0.0907342	0.0722251	-0.284004	-0.319565	-0.235073	-0.260898	-0.267842	-0.0870144	0.0547511	0.135031	-0.335033	0.20075	0.415093	0.098776	-0.02113	0.0570933	-0.360597	0.356172	0.309723	0.0324024	0.087981	0.0540777	grey	38.3785	1.44095	36.9375	-35.4966
ENSG00000135046		ANXA1	9	73151757	73170393	+	18637	0.379021	0.299925	0.576393	0.529108	0.332728	0.168274	0.195213	0.315778	0.120035	-0.0751768	-0.0343269	-0.101138	-0.0369366	-0.155499	-0.373364	-0.161073	-0.39215	-0.393706	-0.308175	-0.0504458	-0.0703573	-0.453966	-0.151181	0.152547	-0.0672242	0.0984887	-0.150459	-0.253252	0.234997	0.302529	0.138166	-0.0441813	0.0763669	tan	38.23	3.16756	35.0625	-31.8949
ENSG00000135047		CTSL	9	87725519	87731393	+	5875	0.0744693	-0.285895	0.398508	0.0326014	0.385798	0.571251	0.353887	0.0739266	-0.20549	0.48952	-0.0494567	0.216933	0.222109	0.546237	0.278082	0.633515	0.117725	-0.286173	0.0701324	-0.758891	-0.371452	-0.250544	0.00110561	-0.3115	-0.146907	0.0298609	-0.106311	-0.247524	0.250236	0.211696	0.619412	-0.114506	0.163626	yellow	178.758	32.1813	146.577	-114.396
ENSG00000135048		CEMIP2	9	71683366	71816690	-	133325	-0.165984	-0.0417863	0.481568	-0.171395	-0.100091	-0.0296583	-0.00192791	-0.00684299	0.0223678	0.20074	0.14758	0.184739	-0.0241314	0.0433733	0.160095	0.263982	0.0352298	0.0787843	0.265429	-0.155978	0.130168	-0.325984	0.0838082	-0.232071	-0.0697029	0.100389	-0.0223	0.00665225	-0.0857817	0.0454035	0.423968	0.0132647	-0.00470976	tan	28.4906	1.85075	26.6398	-24.7891
ENSG00000135049		AGTPBP1	9	85546539	85742029	-	195491	-0.426371	0.093679	-0.186451	-0.431266	-0.625232	-0.568834	-0.28311	-0.0716973	-0.0402399	0.0513171	0.189677	0.180003	0.108068	-0.334499	0.15071	0.148024	0.178007	0.564995	0.635612	0.331592	0.604791	0.077429	0.126932	0.0691893	0.0908535	-0.262241	0.254252	0.205021	-0.299058	-0.172738	0.0688146	0.144337	-0.0472263	brown	89.9118	43.946	45.9658	-2.01981
ENSG00000135052		GOLM1	9	86026146	86100173	-	74028	-0.438305	-0.20574	-0.339587	-0.485484	-0.495008	-0.452042	-0.525076	-0.488307	0.0903139	0.0970912	0.203604	0.259448	0.203111	-0.0519882	0.317325	0.268498	0.162107	0.612891	0.413631	0.189172	0.305674	0.0397634	-0.0987202	-0.150199	0.00754692	-0.177518	0.144575	0.558691	-0.471117	-0.527381	0.00684709	0.105966	-0.191562	red	51.739	11.6651	40.0739	-28.4088
ENSG00000135063		FAM189A2	9	69324567	69392558	+	67992	-0.184219	0.0281476	-0.136531	-0.150739	-0.319217	-0.456846	-0.459252	-0.330893	0.153816	-0.117798	0.145973	0.0914074	0.0525211	-0.276002	0.0225803	-0.211457	-0.0863177	0.32998	0.0694876	0.420175	0.234821	-0.0221602	-0.112117	0.128271	0.0502012	0.184111	-0.075174	0.402128	-0.396162	-0.367074	-0.338321	0.054742	-0.156278	blue	57.8845	24.1168	33.7677	-9.6509
ENSG00000135069		PSAT1	9	78297143	78330093	+	32951	-0.543006	-0.281371	-0.359714	-0.52043	-0.558895	-0.439773	-0.458152	-0.448406	-0.0409745	0.157069	0.153988	0.241351	0.370463	-0.000506787	0.369773	0.404526	-0.00706071	0.651932	0.468055	0.145056	0.311167	0.06454	-0.0421616	-0.172108	0.0254945	-0.11416	0.09621	0.516374	-0.475013	-0.483775	0.0919742	0.236214	-0.184026	red	53.9012	13.1858	40.7153	-27.5295
ENSG00000135070		ISCA1	9	86264546	86283102	-	18557	-0.200388	0.411943	-0.272152	-0.388017	-0.563515	-0.692578	-0.477363	-0.128166	0.052811	-0.196109	0.124965	0.00586705	0.0903421	-0.609918	-0.0317163	-0.0142931	0.120711	0.549924	0.650154	0.519899	0.829801	-0.0960335	0.0673168	0.297332	0.115604	-0.162815	0.240028	0.236183	-0.151295	-0.2729	-0.0395175	0.0313141	0.0301224	brown	254.389	110.056	144.332	-34.2759
ENSG00000135074		ADAM19	5	157395534	157575775	-	180242	0.682492	0.161683	0.585529	0.508544	0.853334	0.773592	0.737338	0.572349	0.0150148	-0.0365764	-0.21209	-0.214869	-0.127896	0.256868	-0.336004	-0.179832	-0.14561	-0.852919	-0.617605	-0.508858	-0.574213	-0.300315	0.0387197	0.0918115	-0.109921	0.119814	-0.199589	-0.711278	0.709464	0.665532	0.184823	-0.0886062	0.154749	black	220.546	37.0151	183.531	-146.516
ENSG00000135077		HAVCR2	5	157085832	157142869	-	57038	0.204766	0.106048	0.555005	0.243705	0.292892	0.40746	0.668518	0.629411	0.0309871	0.0581213	0.00340027	-0.0250169	-0.0961828	0.106597	-0.183999	-0.0209463	-0.105206	-0.420761	-0.18971	-0.357351	-0.161754	-0.297097	0.219919	-0.00163101	-0.0675462	-0.0753674	0.0525346	-0.665385	0.522509	0.690667	0.448942	-0.0133819	0.0819529	cyan	58.7192	5.67391	53.0453	-47.3714
ENSG00000135083		CCNJL	5	160249106	160345396	-	96291	0.447287	0.144485	0.104163	0.39005	0.461569	0.359488	0.272929	0.227212	-0.017768	-0.237368	-0.251917	-0.306062	-0.160735	0.036358	-0.305503	-0.311372	0.0225732	-0.443907	-0.469726	-0.117009	-0.318118	0.0210154	-0.0865501	0.155245	-0.0993353	0.183844	-0.0748281	-0.3118	0.394566	0.246883	-0.190564	-0.0488562	0.00915598	green	54.4893	10.3426	44.1468	-33.8042
ENSG00000135090		TAOK3	12	118149801	118372945	-	223145	-0.147057	0.0519064	-0.345973	-0.24819	-0.325986	-0.455574	-0.482501	-0.355955	0.00691049	-0.160475	0.0559824	0.0255791	0.0498563	-0.28514	0.0728979	-0.0949062	0.107125	0.42699	0.185116	0.424754	0.297581	0.15697	-0.206344	0.16239	0.178486	-0.051923	0.0672906	0.411965	-0.287788	-0.421721	-0.301596	0.174308	-0.150025	blue	62.147	24.0767	38.0702	-13.9935
ENSG00000135093		USP30	12	109023089	109088026	+	64938	-0.0490077	0.24673	-0.226748	-0.0569564	-0.269079	-0.406737	-0.352342	-0.173443	-0.000786981	-0.270331	-0.0716204	-0.165852	0.00346164	-0.377426	-0.204118	-0.171826	-0.0867625	0.250824	0.086904	0.457036	0.377307	-0.0140078	-0.00954557	0.111172	0.010337	-0.137448	0.104741	0.25019	-0.171781	-0.278609	-0.265941	0.0225583	-0.0188549	blue	65.2802	28.3981	36.8822	-8.48412
ENSG00000135097		MSI1	12	120341330	120369180	-	27851	-0.432973	-0.60006	-0.0414562	-0.323121	-0.128902	0.161784	-0.0746639	-0.376296	-0.0906332	0.352828	0.062279	0.265941	0.218918	0.563682	0.484391	0.429084	0.148089	0.186596	0.0642138	-0.373742	-0.298454	0.106838	-0.00760603	-0.391174	-0.0089276	-0.0596581	-0.0254082	0.307575	-0.357595	-0.271758	0.18447	0.160086	-0.188779	turquoise	129.487	99.4029	30.0846	69.3184
ENSG00000135108		FBXO21	12	117141988	117190531	-	48544	0.0237484	-0.126888	0.100454	-0.0678105	0.181422	0.258453	0.0389212	-0.0983267	-0.114425	0.452616	0.0950584	0.303412	0.247083	0.296367	0.279356	0.519321	0.0387713	-0.0714565	0.22414	-0.449374	-0.0888904	-0.210425	-0.12823	0.0504633	-0.0389849	-0.0275571	-0.0849017	-0.0163153	0.0521979	-0.0237824	0.445535	0.0866045	-0.0155095	pink	103.846	4.1903	99.6554	-95.4651
ENSG00000135111		TBX3	12	114670254	114684164	-	13911	0.0134542	-0.136257	0.0330651	0.175813	0.0809504	0.0422266	-0.126004	-0.178428	0.062083	0.147415	0.0860654	0.114562	0.214031	0.0804735	0.0996579	0.00952827	-0.114602	-0.0515747	-0.145482	-0.0232035	-0.190493	-0.105335	-0.125664	0.213176	-0.0180194	0.12405	-0.0708801	0.169564	-0.159152	-0.145251	-0.187048	0.152311	-0.262376	grey	33.5261	1.46348	32.0626	-30.5991
ENSG00000135119		RNFT2	12	116738178	116853631	+	115454	-0.415603	-0.258274	-0.184236	-0.292473	-0.339474	-0.156367	-0.156154	-0.203675	0.0508284	0.237232	0.233398	0.265407	0.11219	0.133466	0.2792	0.271856	0.190337	0.333281	0.307714	-0.0395292	0.118838	0.145566	0.0790297	-0.147409	-0.0504624	-0.0992037	0.0919956	0.244675	-0.33088	-0.204136	0.132259	0.181781	-0.126201	grey	35.6226	1.09754	34.525	-33.4275
ENSG00000135124		P2RX4	12	121209857	121234106	+	24250	-0.630872	-0.59054	-0.135078	-0.29383	-0.391429	-0.0541047	-0.12658	-0.362874	-0.0806334	0.308309	0.166027	0.261123	-0.0304264	0.390186	0.53724	0.284895	0.16366	0.383483	0.201316	-0.11023	-0.12668	0.349445	-0.0135847	-0.530617	-0.0114643	-0.123863	0.0725752	0.357302	-0.478324	-0.273617	0.115665	0.112708	-0.197989	turquoise	62.2651	43.054	19.2111	23.843
ENSG00000135127		BICDL1	12	119989869	120094494	+	104626	-0.536754	-0.430374	-0.248136	-0.44023	-0.408593	-0.128796	-0.0877754	-0.239378	-0.162	0.0782116	-0.0159151	0.0834736	-0.008558	0.269956	0.31381	0.374053	0.244568	0.42465	0.28446	-0.0938202	0.0380502	0.342498	0.000554829	-0.430772	0.0170644	-0.157401	0.044652	0.242507	-0.362642	-0.211232	0.177411	0.218366	-0.101514	grey	43.2286	2.09678	41.1318	-39.035
ENSG00000135144		DTX1	12	113056709	113098028	+	41320	-0.0154439	-0.37468	0.0342027	0.00258398	0.25535	0.487089	0.408843	0.124083	-0.172466	0.149283	-0.139505	-0.0313116	-0.0426369	0.508353	0.184697	0.243142	0.238686	-0.220072	-0.166215	-0.46977	-0.464212	0.215835	0.071054	-0.286451	-0.070886	0.00069511	-0.0191069	-0.242107	0.205073	0.229927	0.189663	0.124615	-0.0732905	turquoise	137.96	96.2194	41.7409	54.4786
ENSG00000135148		TRAFD1	12	112125501	112153609	+	28109	0.0797484	-0.166599	0.582645	0.157882	0.321497	0.442573	0.364289	0.175348	0.0820235	0.279324	0.0289954	0.18204	0.151399	0.3864	0.0471795	0.357417	-0.191651	-0.3155	-0.151827	-0.572362	-0.317455	-0.511323	-0.0106162	-0.210144	-0.0971213	0.111374	-0.17358	-0.225476	0.149558	0.279516	0.556097	0.00794698	0.0311807	yellow	129.647	27.9057	101.741	-73.8356
ENSG00000135164		DMTF1	7	87152361	87196337	+	43977	0.193241	0.658443	-0.199447	-0.0771167	-0.265807	-0.599833	-0.314907	0.115999	0.137716	-0.634525	-0.126356	-0.368095	-0.135758	-0.78857	-0.546838	-0.54878	-0.071363	0.19552	0.0566126	0.76308	0.625753	-0.0855181	0.137865	0.480991	0.0955566	-0.00376767	0.0329941	0.0329996	0.0444425	-0.069673	-0.439699	-0.00937993	0.0242953	blue	201.27	91.6209	109.649	-18.0283
ENSG00000135185		TMEM243	7	87196160	87220587	-	24428	0.419236	0.583309	0.108469	0.390975	0.16512	-0.0779653	0.188889	0.475686	0.279931	-0.23818	0.0605852	-0.131782	-0.115169	-0.483815	-0.535429	-0.441814	-0.341751	-0.30073	-0.214559	0.303922	0.230629	-0.3131	0.0615369	0.373237	-0.0986066	0.0660105	-0.0110509	-0.388234	0.38045	0.38996	-0.102247	-0.110077	0.120764	purple	53.7445	4.28968	49.4548	-45.1651
ENSG00000135205		CCDC146	7	77122434	77329533	+	207100	0.218237	0.0673815	-0.0691578	0.395482	0.186727	0.108369	0.199238	0.227364	-0.124919	-0.190481	-0.266498	-0.253078	-0.0981204	-0.0542209	-0.263251	-0.235456	-0.23683	-0.204588	-0.303436	0.0712486	-0.184341	0.113686	0.066566	0.184878	0.045167	0.074105	-0.0515928	-0.156639	0.0973998	0.181499	-0.254012	-0.0523261	-0.0625817	grey	25.4706	1.35964	24.111	-22.7514
ENSG00000135211		TMEM60	7	77793728	77798580	-	4853	-0.00014766	0.194063	-0.126561	-0.0715702	-0.142713	-0.204266	-0.177273	-0.0451779	-0.0675511	0.0936062	0.00398401	0.0604609	0.245928	-0.201378	-0.0213736	0.236246	-0.195333	0.150528	0.343637	0.0579911	0.336555	-0.189397	0.0949883	0.0584916	0.0779999	-0.0856723	0.0765089	0.0514813	0.0204947	-0.116252	0.131995	-0.115287	0.133207	brown	43.9744	22.4184	21.5561	0.862291
ENSG00000135218		CD36	7	80369575	80679277	+	309703	0.328429	0.23024	0.28211	0.229748	0.270721	0.185006	0.320837	0.37043	0.142214	0.00817386	0.00542542	0.00247804	0.0727601	-0.0902802	-0.257612	-0.026487	-0.16734	-0.300612	-0.151538	-0.162654	-0.0497923	-0.327903	0.0021186	0.146217	0.0515492	-0.153575	0.0159719	-0.376865	0.403904	0.344934	0.19388	-0.18309	0.162205	grey	38.0825	1.11951	36.963	-35.8435
ENSG00000135241		PNPLA8	7	108470422	108569666	-	99245	-0.0555053	0.403579	0.344262	-0.173939	-0.257523	-0.341415	-0.151664	0.106943	0.158393	-0.0977406	0.111778	0.0410076	0.0320508	-0.392681	-0.209352	0.181088	-0.196164	0.218008	0.40775	0.130355	0.612476	-0.576085	0.0668216	0.0829867	-0.0242527	-0.00916911	0.0607429	-0.0350304	0.0323309	0.0393974	0.463009	-0.0234861	0.155336	brown	98.7764	52.2591	46.5173	5.74182
ENSG00000135245		HILPDA	7	128455849	128458418	+	2570	-0.0715225	-0.0694066	0.255846	-0.135904	-0.00940559	0.0666703	0.0615223	0.0314174	0.12899	0.290056	0.2038	0.275425	0.269793	0.115788	0.163392	0.224398	0.0378586	0.00271498	0.152586	-0.22473	-0.00394086	-0.197639	0.110656	-0.0157869	0.0159894	0.0149504	-0.00676944	-0.0502127	0.0512118	0.053503	0.299694	0.0638543	-0.0346368	grey	37.4857	0.870609	36.615	-35.7444
ENSG00000135249		RINT1	7	105532085	105567677	+	35593	-0.435925	-0.338453	0.00630904	-0.37648	-0.29996	-0.0911596	-0.163576	-0.268109	-0.220372	0.266347	0.0417035	0.183341	0.108235	0.246682	0.407972	0.500037	0.105338	0.34944	0.457498	-0.177255	0.0999914	0.100757	0.032607	-0.416336	-0.0216432	-0.114792	0.0054067	0.28031	-0.328333	-0.234081	0.300033	-0.00119426	0.0198692	pink	49.9612	2.54952	47.4117	-44.8622
ENSG00000135250		SRPK2	7	105110704	105399308	-	288605	-0.253242	0.057803	-0.154272	-0.311176	-0.37963	-0.371581	-0.283105	-0.158465	-0.0863346	-0.0601506	-0.0690648	-0.0563616	0.194439	-0.157805	0.023652	0.324122	-0.0940881	0.39704	0.39567	0.159846	0.408687	-0.142	0.038037	-0.152669	0.0203852	-0.229671	0.217181	0.225765	-0.196059	-0.218522	0.241502	-0.0155265	0.0152113	brown	55.5701	26.8336	28.7365	-1.90289
ENSG00000135253		KCP	7	128862451	128910719	-	48269	0.25528	-0.22084	0.246766	0.271735	0.511937	0.630391	0.487336	0.224004	-0.173885	0.146632	-0.224705	-0.0888382	-0.128979	0.474463	-0.00570664	0.120356	-0.0309631	-0.489989	-0.328926	-0.554737	-0.55011	0.0360021	0.117726	-0.136139	0.0248679	0.0564809	-0.0741644	-0.338212	0.307256	0.332712	0.22019	-0.0616623	0.0431813	yellow	153.006	35.3742	117.632	-82.2581
ENSG00000135269		TES	7	116210493	116258783	+	48291	0.334887	0.215489	0.219248	0.293413	0.363833	0.209791	0.071892	0.0836916	0.0291735	0.0117165	-0.0260127	-0.0585774	-0.0370084	-0.0346724	-0.25568	0.0109102	-0.0145257	-0.305472	-0.16768	-0.126599	-0.0668508	-0.245859	-0.110183	0.0828908	-0.195773	0.183445	-0.171182	-0.14842	0.201152	0.108027	0.0899838	-0.0228065	0.169063	green	47.3749	10.7493	36.6256	-25.8763
ENSG00000135272		MDFIC	7	114922154	115019202	+	97049	0.590265	0.662303	0.154706	0.371034	0.318113	0.0221452	0.327076	0.592987	0.164061	-0.481002	-0.156507	-0.381452	-0.267408	-0.507015	-0.686011	-0.555448	-0.224399	-0.395762	-0.331217	0.264684	0.1756	-0.242034	0.116497	0.47182	-0.0151437	0.132426	-0.0912775	-0.544402	0.55663	0.510026	-0.14538	-0.125491	0.164386	purple	58.1685	5.07148	53.097	-48.0255
ENSG00000135297		MTO1	6	73461578	73509236	+	47659	0.184576	0.133735	-0.208822	0.163487	0.126982	0.036134	0.0554012	0.0968389	-0.183301	-0.116287	-0.16842	-0.162887	-0.0695666	-0.0824141	-0.101888	-0.123828	0.0375555	-0.119502	-0.0489624	0.0943246	-0.0210022	0.186398	0.0302901	0.158353	0.0463979	0.0886197	-0.136493	-0.0588295	0.0744135	0.0450673	-0.227488	0.00875063	0.0941492	grey	25.7399	0.954902	24.785	-23.8301
ENSG00000135298		ADGRB3	6	68635367	69389511	+	754145	0.688058	0.246194	0.230021	0.445582	0.718747	0.483618	0.311759	0.273011	-0.0508661	-0.111083	-0.279484	-0.255294	-0.0416694	0.037053	-0.385879	-0.201239	-0.0428274	-0.630979	-0.479446	-0.242216	-0.383014	-0.172636	-0.0348922	0.304056	0.0426993	0.145556	-0.144435	-0.373581	0.519378	0.287464	-0.116187	-0.108478	0.139034	black	94.0291	20.7218	73.3073	-52.5854
ENSG00000135299		ANKRD6	6	89433170	89633834	+	200665	0.045268	0.198222	-0.184698	-0.0590136	-0.0957603	-0.183767	-0.0959656	0.0109333	-0.152109	-0.396798	-0.171719	-0.318611	-0.333427	-0.272944	-0.137564	-0.320926	0.214219	0.112536	0.0801023	0.327041	0.211036	0.388102	0.0699231	0.0897259	0.0176806	0.0205458	0.00986131	-0.00853867	0.0598046	-0.0266297	-0.272559	0.0708382	0.00789413	blue	41.3955	16.3984	24.9971	-8.59871
ENSG00000135314		KHDC1	6	73241314	73310365	-	69052	0.149151	-0.0630436	-0.0468492	0.257162	0.205053	0.184893	0.172225	0.116252	-0.107153	0.0199697	-0.13565	-0.101061	-0.0262266	0.105339	-0.0333805	-0.156608	-0.0351833	-0.207136	-0.257418	-0.0460035	-0.276859	0.160072	0.0228249	0.03463	-0.0600199	0.0630824	0.0192852	-0.0936707	0.0754832	0.121223	-0.167572	-0.157716	0.104642	grey	37.3224	1.01682	36.3056	-35.2888
ENSG00000135315		CEP162	6	84124241	84227635	-	103395	0.174749	0.246309	-0.289971	0.0968535	-0.0193476	-0.125683	-0.022917	0.137479	-0.275566	-0.254198	-0.28287	-0.266607	-0.176578	-0.262342	-0.212889	-0.192132	0.249524	0.0410485	0.0880329	0.211196	0.178911	0.358283	-0.0174913	0.283252	0.117431	-0.019198	0.0158061	-0.067814	0.129925	0.0283341	-0.28282	-0.0514019	0.144231	grey	32.4868	1.4134	31.0734	-29.66
ENSG00000135316		SYNCRIP	6	85607785	85643792	-	36008	0.0107085	0.580326	-0.107768	-0.216693	-0.38313	-0.632506	-0.39286	-0.00237022	0.0637861	-0.377629	0.0723128	-0.134402	-0.164607	-0.718225	-0.269531	-0.229703	0.146911	0.346738	0.45635	0.604131	0.776219	-0.0758697	0.0201028	0.326669	0.0654391	-0.0119549	0.0915543	0.112038	-0.0510583	-0.151193	-0.104039	-0.00630065	0.167896	brown	208.571	85.1467	123.424	-38.2777
ENSG00000135317		SNX14	6	85505496	85594156	-	88661	-0.0696253	0.266771	-0.378478	-0.108536	-0.312223	-0.418656	-0.274459	-0.0457633	-0.165906	-0.237525	-0.107152	-0.149541	-0.216135	-0.420107	-0.138527	-0.058617	0.314303	0.350618	0.349781	0.398457	0.477306	0.290436	-0.0548608	0.168588	0.00256041	-0.133259	0.16953	0.144926	-0.0830228	-0.165123	-0.168647	0.0240299	0.0447346	brown	74.7905	33.9449	40.8456	-6.90076
ENSG00000135318		NT5E	6	85449584	85495791	+	46208	0.827548	0.546049	0.374139	0.409382	0.72663	0.406725	0.356739	0.457435	0.0143487	-0.131544	-0.200719	-0.214815	0.026914	-0.185346	-0.437363	-0.228926	-0.12708	-0.652768	-0.334374	-0.182199	-0.132512	-0.439785	-0.0496235	0.532303	0.02654	0.197491	-0.182072	-0.56658	0.718735	0.452863	0.0429341	-0.150757	0.252062	green	120.626	45.6935	74.9328	-29.2393
ENSG00000135324		MRAP2	6	84033756	84090881	+	57126	0.34945	0.14119	0.20276	0.138224	0.355666	0.239531	0.0522166	0.0277303	-0.0278132	0.070583	-0.029912	0.00321949	0.0302835	0.0370403	-0.131753	-0.0418875	0.203159	-0.296999	-0.172801	-0.161435	-0.151182	-0.0882909	-0.0942264	0.132762	0.0385134	0.124218	-0.106066	-0.149996	0.268731	0.0527017	-0.00819996	0.0013646	0.0541997	green	51.5128	10.7531	40.7597	-30.0066
ENSG00000135333		EPHA7	6	93240020	93419547	-	179528	0.616613	0.40392	0.041668	0.19276	0.437404	0.173883	0.181018	0.300399	-0.160125	-0.214841	-0.30785	-0.264723	-0.0245563	-0.216635	-0.330527	-0.258481	-0.0369503	-0.341694	-0.186641	-0.0191731	-0.0409794	-0.0466304	-0.0231106	0.522911	0.132585	0.157973	-0.0982584	-0.35952	0.486949	0.254201	-0.162679	-0.0743243	0.1018	green	51.4633	19.7829	31.6804	-11.8976
ENSG00000135334		AKIRIN2	6	87675072	87702209	-	27138	0.113932	0.00917695	0.243719	-0.00442463	0.234723	0.343282	0.360106	0.252575	0.0157146	0.247908	0.103088	0.186327	-0.112742	0.214171	0.116834	0.272517	0.170867	-0.228489	0.140832	-0.426893	-0.0970934	-0.146192	0.0067695	-0.0244284	-0.0437677	-0.0793081	-0.0307526	-0.367131	0.301866	0.335881	0.415547	-0.0640665	0.108807	yellow	80.6036	17.5001	63.1036	-45.6035
ENSG00000135336		ORC3	6	87590067	87667453	+	77387	0.172358	0.306505	-0.264502	-0.0853163	-0.0288603	-0.200575	-0.186647	-0.0196533	-0.257372	-0.234554	-0.231463	-0.241299	-0.131505	-0.310058	-0.197167	-0.109586	0.0909908	0.0744567	0.134451	0.282161	0.285438	0.171677	-0.0518091	0.239598	0.0721956	0.14204	-0.0834353	0.0165402	0.0628893	-0.0886406	-0.187706	0.0432577	0.0861402	grey	48.3737	1.76795	46.6057	-44.8378
ENSG00000135338		LCA5	6	79484991	79537458	-	52468	0.583698	0.732094	-0.00857554	0.240282	0.208906	-0.144288	0.0228882	0.359874	0.111562	-0.346537	-0.13226	-0.259509	-0.0465244	-0.591928	-0.544678	-0.368122	-0.0516805	-0.22062	-0.00273424	0.287184	0.373986	-0.213039	0.0594497	0.600344	0.0929905	0.0699243	-0.00117626	-0.317731	0.469285	0.210934	-0.180788	-0.204867	0.298951	purple	71.594	6.57364	65.0204	-58.4467
ENSG00000135341		MAP3K7	6	90513573	90587045	-	73473	0.260356	0.65491	-0.104418	0.0326469	-0.12757	-0.449315	-0.213671	0.172354	0.0237028	-0.478565	-0.101427	-0.31173	-0.245215	-0.706336	-0.478623	-0.404545	0.0198057	0.0851304	0.142521	0.586302	0.572675	-0.0606403	-0.0290257	0.481568	0.035395	0.0534795	-0.0251585	-0.0505599	0.106842	0.0166448	-0.263622	0.0056063	0.148342	blue	121.645	47.3881	74.2571	-26.869
ENSG00000135362		PRR5L	11	36296288	36465204	+	168917	0.132408	0.106392	0.206248	0.149037	0.0983364	0.0943801	0.355035	0.374711	0.155351	-0.262126	-0.027437	-0.193219	-0.150714	-0.0829427	-0.151842	-0.350704	-0.0254421	-0.230037	-0.228419	0.0638342	-0.125487	0.0447905	0.125661	0.109447	-0.0173016	-0.0790342	0.0525092	-0.313909	0.192177	0.352791	-0.123566	0.00952399	-0.0189864	greenyellow	26.5019	1.93963	24.5622	-22.6226
ENSG00000135363		LMO2	11	33858576	33892289	-	33714	0.516342	0.301101	0.298703	0.427231	0.495621	0.412475	0.536223	0.545577	0.184104	-0.0317394	-0.0133346	-0.0831637	-0.00109053	-0.0329119	-0.382484	-0.132822	-0.125617	-0.562144	-0.346891	-0.261733	-0.199659	-0.308201	0.0354383	0.237203	-0.0518871	0.0481142	-0.099511	-0.589935	0.594072	0.540671	0.151812	-0.16667	0.180386	green	58.2182	12.5073	45.7108	-33.2035
ENSG00000135365		PHF21A	11	45929323	46121178	-	191856	0.274729	0.268721	-0.263193	0.161329	0.0956298	-0.0505203	0.082301	0.199428	-0.0740241	-0.372859	-0.199716	-0.319536	-0.223874	-0.280724	-0.303638	-0.473908	0.183246	-0.105543	-0.207584	0.328872	0.0234652	0.410445	-0.0383303	0.227792	0.102227	-0.00736371	0.0170093	-0.182581	0.241215	0.116745	-0.443169	-0.00829274	0.0664553	blue	36.2543	14.9715	21.2828	-6.31131
ENSG00000135372		NAT10	11	34105602	34147670	+	42069	-0.382347	-0.627588	0.042158	-0.166878	-0.0408052	0.277148	0.0977535	-0.222172	-0.329572	0.41274	-0.0245245	0.213415	0.188607	0.623852	0.60549	0.509223	0.205337	0.0940697	0.215257	-0.474184	-0.378721	0.235569	0.0719298	-0.508701	-0.0379724	-0.0461361	-0.0305877	0.184829	-0.266219	-0.123078	0.207202	0.0291108	-0.125162	turquoise	163.151	120.504	42.6464	77.8581
ENSG00000135373		EHF	11	34621093	34661057	+	39965	-0.531926	-0.0980484	-0.286563	0.00623546	-0.639751	-0.57222	-0.428833	-0.265943	0.0951039	0.0355981	0.206738	0.168071	-0.0610381	-0.255012	0.149185	0.0580192	-0.0666004	0.568921	0.381824	0.413673	0.414599	0.128044	-0.0592946	-0.100345	-0.124059	-0.133564	0.195876	0.486272	-0.58374	-0.366695	-0.104517	0.0420794	-0.156467	brown	68.7423	28.111	40.6312	-12.5202
ENSG00000135374		ELF5	11	34478793	34513805	-	35013	-0.24229	-0.107273	-0.0936451	-0.0850726	-0.267295	-0.248828	-0.261599	-0.216986	-0.0267809	0.112083	0.0616455	0.137963	0.0770737	-0.0657705	0.089632	0.0203409	-0.0489845	0.262289	0.136759	0.142564	0.12907	0.00980805	0.0430778	-0.0192622	0.121418	-0.0287149	0.0181989	0.280286	-0.295803	-0.259074	-0.0930409	-0.0280662	-0.0401497	grey	27.9049	1.32083	26.5841	-25.2632
ENSG00000135378		PRRG4	11	32829943	32858123	+	28181	0.371535	0.318467	0.441727	0.613647	0.337744	0.168734	0.195894	0.302944	0.370287	-0.115866	0.0609161	-0.0649439	-0.00769941	-0.162689	-0.428331	-0.169931	-0.432682	-0.423823	-0.353868	-0.0620252	-0.0649597	-0.596766	-0.13271	0.186	-0.325459	0.219012	-0.179567	-0.240016	0.23304	0.296196	0.100226	-0.108654	0.0759377	midnightblue	34.0227	1.75931	32.2634	-30.5041
ENSG00000135387		CAPRIN1	11	34051683	34101156	+	49474	-0.431403	0.129707	-0.360237	-0.568975	-0.667587	-0.648178	-0.461585	-0.238934	-0.142114	-0.0452554	0.09838	0.0867557	0.0301842	-0.372395	0.242478	0.271697	0.305306	0.703756	0.846112	0.350674	0.74931	0.117044	0.0806889	-0.0364994	0.0983899	-0.193396	0.248029	0.330761	-0.281695	-0.349937	0.119758	-0.0181599	0.0331246	salmon	166.211	9.26299	156.948	-147.685
ENSG00000135390		ATP5MC2	12	53632726	53677408	-	44683	-0.325239	-0.580613	-0.124898	-0.19687	-0.0279283	0.209299	-0.0319735	-0.344775	-0.156354	0.407737	0.0670107	0.256163	0.187208	0.558917	0.692958	0.384612	0.0883149	0.117716	0.167076	-0.368063	-0.356808	0.212009	-0.0764132	-0.355876	-0.033998	0.0279678	-0.0273489	0.260004	-0.283727	-0.224273	0.144244	-0.0979687	-0.0783485	lightcyan	121.871	3.21382	118.657	-115.444
ENSG00000135392		DNAJC14	12	55820960	55830824	-	9865	-0.481696	-0.407859	-0.0822456	-0.276486	-0.315967	-0.0588265	-0.0864646	-0.224617	-0.166429	0.324219	0.0541746	0.249724	0.00645656	0.309561	0.453756	0.530114	0.159926	0.37268	0.390209	-0.243201	0.0285222	0.0918439	-0.125161	-0.421903	-0.0940626	-0.195931	0.246275	0.250651	-0.315801	-0.185328	0.389627	-0.0136672	-0.0762769	pink	56.2795	3.23715	53.0423	-49.8052
ENSG00000135404		CD63	12	55725323	55729707	-	4385	0.17794	-0.273059	0.462035	0.253545	0.535224	0.696253	0.453893	0.146824	0.0104845	0.525781	0.0561904	0.279378	0.174436	0.593378	0.185265	0.584932	-0.103915	-0.455736	-0.131937	-0.828733	-0.499508	-0.412326	-0.0749952	-0.331159	-0.290381	0.0441103	-0.113495	-0.326227	0.333387	0.316345	0.690795	-0.134663	0.146906	yellow	243.519	52.7704	190.749	-137.978
ENSG00000135407		AVIL	12	57797376	57818704	-	21329	-0.147449	-0.0783054	0.133162	-0.00450923	-0.123136	-0.0468021	0.00207822	-0.0206083	-0.0534361	-0.104832	-0.0685034	-0.0675879	-0.259631	0.00868052	-0.036423	-0.178531	0.165113	0.0684826	-0.0966686	0.0986431	-0.0246405	0.134091	0.00589358	-0.133282	0.150157	-0.0803198	0.0201273	0.0459003	-0.1233	-0.0240133	-0.0721809	-0.0516602	0.00131493	grey	23.2905	1.11765	22.1729	-21.0552
ENSG00000135414		GDF11	12	55743280	55757278	+	13999	-0.062334	-0.00977026	-0.195641	-0.319011	-0.0943016	-0.0935282	-0.100866	-0.098976	-0.157631	-0.120017	-0.0813174	-0.0627342	-0.162633	-0.0352932	0.154747	0.0938104	0.379966	0.218186	0.285935	0.031698	0.145808	0.297529	-0.0237237	0.0145154	-0.0382533	-0.0368151	0.0578985	0.0385302	0.0340472	-0.0938131	-0.0382657	0.187644	-0.0192289	grey	26.1618	1.21707	24.9447	-23.7276
ENSG00000135423		GLS2	12	56470944	56488414	-	17471	-0.102962	-0.232976	-0.215864	0.153884	0.00137044	0.0746497	-0.0612998	-0.175071	-0.134624	0.0675401	-0.0425021	-0.0158251	-0.0934574	0.168836	0.155626	-0.12607	0.109692	-0.00827981	-0.141643	0.0431957	-0.227712	0.347892	-0.0822518	-0.152057	0.0212419	0.0602049	0.0241423	0.211013	-0.194107	-0.180688	-0.26333	-0.0393733	-0.075031	grey	33.7556	1.23021	32.5253	-31.2951
ENSG00000135424		ITGA7	12	55684568	55716043	-	31476	0.663443	0.0329223	0.513719	0.463778	0.889285	0.79708	0.534654	0.304604	0.0459666	-0.00661834	-0.216604	-0.179922	-0.107395	0.361446	-0.278331	-0.180386	-0.119154	-0.821349	-0.713373	-0.538482	-0.69097	-0.241006	0.0225693	0.0604844	-0.0340978	0.276206	-0.309593	-0.506068	0.587836	0.432094	0.0696235	-0.0699237	0.119111	black	256.356	44.4538	211.902	-167.449
ENSG00000135426		TESPA1	12	54948018	54984746	-	36729	0.434295	0.239268	0.360425	0.37171	0.443312	0.420133	0.736946	0.770586	0.0529551	-0.0633462	-0.0670444	-0.137015	-0.203703	0.0111712	-0.308432	-0.25929	-0.0681546	-0.555505	-0.328831	-0.237396	-0.24111	-0.142641	0.218436	0.176891	-0.0443774	-0.0380478	-0.0211414	-0.725944	0.567059	0.767304	0.111922	-0.0449969	0.0824639	greenyellow	60.8622	6.35475	54.5074	-48.1527
ENSG00000135437		RDH5	12	55720367	55724705	+	4339	0.285503	0.0647619	0.0533663	0.267558	0.325094	0.241891	0.254883	0.209078	0.0595668	-0.171465	-0.12917	-0.198573	-0.135626	0.0402001	-0.217626	-0.285901	-0.113436	-0.361818	-0.377731	-0.0317884	-0.275454	0.04032	0.0188522	0.0773605	-0.134706	0.0452628	-0.102034	-0.203211	0.162325	0.225626	-0.188755	0.0245991	0.0194423	black	41.5518	6.86104	34.6908	-27.8297
ENSG00000135439		AGAP2	12	57723761	57742157	-	18397	0.0962201	-0.297379	0.322296	0.420163	0.404079	0.654021	0.706506	0.454297	0.0377071	0.222245	-0.000133579	0.0478174	-0.104314	0.509495	0.0633742	0.0610751	-0.0141693	-0.485227	-0.384212	-0.555036	-0.603519	0.0334547	0.0746435	-0.18744	-0.125547	-0.149652	0.0467226	-0.47937	0.315063	0.550614	0.27563	0.0423343	-0.087509	yellow	153.028	34.5921	118.436	-83.8439
ENSG00000135441		BLOC1S1	12	55716037	55720087	+	4051	0.13715	-0.128894	0.13789	0.179599	0.277968	0.285811	0.216539	0.0649752	0.219564	0.0381827	0.0745834	0.0631655	-0.0763621	0.21899	-0.0574752	-0.132389	-0.160009	-0.306402	-0.402423	-0.15523	-0.368615	-0.109917	0.0833857	-0.0874016	-0.203248	0.192725	-0.219388	-0.107065	0.0197338	0.143817	-0.0873479	0.0022926	-0.0319741	grey	65.7068	1.21743	64.4894	-63.2719
ENSG00000135446		CDK4	12	57747727	57756013	-	8287	-0.446941	-0.668359	-0.0317918	-0.306561	-0.098619	0.24855	0.0190007	-0.313384	-0.185782	0.593573	0.153341	0.392894	0.279675	0.651835	0.744409	0.692744	0.271491	0.194434	0.327453	-0.553578	-0.311783	0.163703	-0.0897822	-0.594268	-0.107916	-0.23849	0.134767	0.218286	-0.230672	-0.191405	0.423131	-0.0575447	0.041107	lightcyan	156.552	3.89753	152.655	-148.757
ENSG00000135447		PPP1R1A	12	54575387	54588659	-	13273	0.484324	0.0149127	0.36214	0.336294	0.6748	0.598231	0.387735	0.221024	0.00585444	0.107692	-0.128505	-0.0377442	-0.039465	0.312304	-0.147315	0.0104732	-0.112493	-0.598657	-0.42643	-0.480709	-0.489693	-0.275749	-0.0123312	0.103383	-0.184878	0.287692	-0.312262	-0.364669	0.360948	0.336446	0.141848	-0.0175228	0.0558522	black	122.918	20.249	102.669	-82.4202
ENSG00000135452		TSPAN31	12	57738013	57750211	+	12199	-0.00122389	0.0768784	0.236592	0.118588	-0.023798	-0.0827955	-0.100648	-0.0419516	0.18203	0.0557264	0.119374	0.127609	0.0285629	-0.0918024	-0.0918897	0.0981925	-0.430016	0.00705782	0.00347514	0.0147182	0.116484	-0.363075	-0.199457	-0.0837198	-0.105778	0.200766	-0.0821823	0.0512134	-0.0619378	-0.018237	0.200702	0.0445411	0.00498901	grey	43.8375	1.24962	42.5879	-41.3383
ENSG00000135454		B4GALNT1	12	57623410	57633355	-	9946	0.484123	0.0607983	0.240809	0.335855	0.615365	0.497189	0.353133	0.221904	-0.00503626	-0.0287727	-0.133342	-0.149435	-0.00589875	0.183393	-0.201879	-0.160078	-0.0870341	-0.576579	-0.482017	-0.25993	-0.454572	-0.118725	0.0709947	0.145181	0.00267289	0.138099	-0.202159	-0.32757	0.36571	0.279882	-0.0601937	0.00841613	0.0555079	black	88.5624	17.5154	71.047	-53.5315
ENSG00000135457		TFCP2	12	51093663	51173134	-	79472	-0.28283	0.0739827	-0.35033	-0.289651	-0.475346	-0.555694	-0.397245	-0.211188	-0.238051	-0.134117	-0.0720968	-0.0719478	-0.0686134	-0.327298	0.14497	0.0320626	0.0327941	0.523488	0.468181	0.44062	0.464373	0.201029	-0.014896	0.0607373	0.0966415	-0.092926	0.140393	0.340811	-0.366549	-0.313372	-0.142482	-0.0252322	-0.0324763	brown	83.4342	32.9353	50.4988	-17.5635
ENSG00000135469		COQ10A	12	56266858	56270966	+	4109	0.276343	0.0669966	0.154367	0.248093	0.300851	0.235042	0.288832	0.261319	-0.0427925	-0.206342	-0.191687	-0.255958	-0.253343	0.0140147	-0.207396	-0.307485	0.00833984	-0.319187	-0.345921	-0.0372784	-0.259824	0.106931	0.0199484	0.0246937	0.0508849	0.124784	0.00488225	-0.286512	0.280665	0.285226	-0.138266	-0.151289	0.111689	grey	36.8072	1.07194	35.7353	-34.6633
ENSG00000135472		FAIM2	12	49866896	49904217	-	37322	0.65128	0.0545675	0.411726	0.433784	0.832142	0.747138	0.548534	0.354999	-0.0263275	0.068677	-0.187465	-0.105898	-0.057596	0.335504	-0.163177	-0.100019	-0.0414122	-0.757634	-0.532704	-0.548515	-0.61486	-0.195614	-0.0221586	0.154027	-0.0406894	0.229539	-0.240056	-0.508395	0.581947	0.458269	0.0941216	-0.130344	0.104142	black	199.362	32.277	167.085	-134.808
ENSG00000135473		PAN2	12	56316223	56334053	-	17831	-0.0178406	-0.529649	0.00377167	0.172759	0.307784	0.497836	0.284454	-0.0507278	-0.337529	0.148933	-0.297511	-0.0909787	-0.210036	0.586145	0.227917	0.0759009	-0.0269175	-0.257094	-0.368668	-0.404637	-0.689205	0.419055	-0.0848859	-0.371176	0.0389461	0.142295	-0.176177	-0.0280557	-0.0462537	0.0641928	-0.0885717	0.0259216	-0.0829246	turquoise	159.533	108.329	51.2036	57.1253
ENSG00000135476		ESPL1	12	53268299	53293643	+	25345	-0.27724	-0.286287	0.0651387	-0.148991	-0.134405	0.0897721	0.241119	0.110894	-0.0516766	0.168496	0.0449667	0.102388	0.058477	0.249766	0.283145	0.142198	0.0975741	0.070097	0.118022	-0.182704	-0.126259	0.135619	0.123794	-0.180726	0.0499341	-0.259779	0.21124	-0.100425	-0.0571126	0.143276	0.203587	0.0209622	-0.149595	grey	48.6951	1.43496	47.2601	-45.8252
ENSG00000135480		KRT7	12	52232520	52252186	+	19667	0.290588	0.0557903	0.479105	0.812607	0.426958	0.455468	0.445596	0.405426	0.0941379	0.153122	0.0495692	0.0247075	-0.0836396	0.135558	-0.206007	-0.137134	-0.268811	-0.537985	-0.405481	-0.286804	-0.348092	-0.22375	-0.0632376	0.121195	-0.178199	0.055531	-0.0346015	-0.362413	0.290689	0.43415	0.124652	0.00513169	-0.0237539	midnightblue	65.265	3.30981	61.9552	-58.6454
ENSG00000135482		ZC3H10	12	56118159	56127514	+	9356	0.0675065	0.192178	-0.0671105	0.0145339	-0.0646793	-0.119684	0.0779294	0.187744	-0.0764723	-0.288068	-0.122924	-0.198203	-0.21493	-0.232726	-0.198313	-0.402356	-0.0462073	0.00703099	-0.0862382	0.289995	0.125746	0.231886	0.129668	0.231547	0.29278	-0.040078	0.0682212	-0.147691	0.0858573	0.143263	-0.243961	-0.041744	-0.00453783	grey	32.9126	1.28718	31.6254	-30.3382
ENSG00000135486		HNRNPA1	12	54280193	54287088	+	6896	-0.280964	0.176661	-0.336487	-0.371014	-0.544518	-0.616851	-0.394884	-0.150373	-0.227041	-0.163797	-0.0478131	-0.0751674	0.16448	-0.416362	0.291494	0.0145588	0.0598837	0.553966	0.705427	0.460419	0.607663	0.154458	0.0625095	0.299567	0.225346	-0.233943	0.256416	0.285147	-0.270773	-0.283596	-0.139865	-0.0739515	-0.0345013	salmon	97.1027	5.12248	91.9803	-86.8578
ENSG00000135502		SLC26A10	12	57619527	57626151	+	6625	0.579292	0.0808841	0.236777	0.357053	0.696995	0.550154	0.358436	0.218867	-0.115878	-0.143568	-0.291584	-0.285159	-0.146909	0.179561	-0.275105	-0.294481	-0.0158073	-0.635868	-0.579307	-0.247498	-0.521535	0.016645	0.0754603	0.120602	0.0920048	0.228828	-0.255734	-0.352801	0.434284	0.281806	-0.224577	-0.107237	0.141299	black	99.659	20.7945	78.8645	-58.0701
ENSG00000135503		ACVR1B	12	51951667	51997078	+	45412	-0.0518299	-0.217011	0.359589	0.361326	0.172888	0.27819	0.0887176	-0.0717795	0.124425	0.231748	0.100358	0.125585	0.0324725	0.29753	0.117097	0.159532	-0.0657403	-0.192461	-0.207309	-0.295672	-0.296626	-0.263393	-0.249721	-0.150639	-0.24567	0.148348	-0.119406	0.0495945	-0.104473	0.0265036	0.23632	0.0866244	-0.159456	grey	75.8117	1.64472	74.167	-72.5223
ENSG00000135506		OS9	12	57693955	57721557	+	27603	-0.00584994	-0.549371	0.176694	0.164752	0.407898	0.620713	0.277999	-0.107283	-0.0943821	0.511647	-0.0201998	0.249809	0.199321	0.73396	0.3357	0.594572	-0.0677466	-0.294396	-0.19193	-0.757135	-0.657352	-0.108104	-0.153565	-0.441293	-0.228488	0.0840201	-0.159756	-0.0338409	0.0180988	0.0565453	0.418872	-0.0579833	0.0343912	turquoise	284.63	173.217	111.412	61.8051
ENSG00000135521		LTV1	6	143843344	143863812	+	20469	-0.0651905	0.0509102	0.0383149	-0.113262	-0.103388	-0.131348	-0.0737519	-0.000762643	-0.27413	0.110275	-0.0457289	0.0518842	0.07047	-0.0999416	0.0683944	0.246876	0.0897524	0.15866	0.361607	0.0213512	0.225771	-0.0346177	-0.0346724	-0.00700124	0.110584	-0.0260327	-0.00496704	0.0558116	-0.0300412	-0.052362	0.184454	0.0590184	-0.00801958	grey	28.561	1.0277	27.5333	-26.5056
ENSG00000135525		MAP7	6	136342281	136550819	-	208539	-0.614788	-0.318301	-0.423467	-0.493575	-0.626524	-0.51301	-0.576058	-0.566588	-0.13726	0.0315182	0.0812131	0.132393	-0.050245	-0.0303645	0.408213	0.282415	0.314005	0.741158	0.528042	0.275963	0.335271	0.367988	-0.10208	-0.369093	-0.0146465	-0.101631	0.156691	0.637716	-0.59491	-0.585724	-0.0527949	0.0543605	-0.136726	red	70.9781	18.2726	52.7054	-34.4328
ENSG00000135535		CD164	6	109366514	109382812	-	16299	-0.174839	0.490613	-0.285964	-0.261351	-0.584265	-0.800513	-0.55472	-0.140789	0.181485	-0.276797	0.180452	0.00856812	-0.0385593	-0.747211	-0.194095	-0.157786	-0.0271248	0.568708	0.499443	0.69389	0.872839	-0.168043	-0.0520987	0.303206	0.0387483	-0.120999	0.175967	0.283723	-0.222632	-0.293461	-0.0928617	-0.0326427	0.0670463	brown	399.815	159.207	240.607	-81.4001
ENSG00000135537		AFG1L	6	108294894	108526796	+	231903	-0.146066	0.236892	-0.41841	-0.195804	-0.414113	-0.563724	-0.39526	-0.135589	0.0337687	-0.182471	0.0726869	-0.00801115	-0.0522172	-0.469806	-0.0762729	-0.13908	0.085407	0.445449	0.328856	0.531554	0.509437	0.167585	-0.0548654	0.22712	0.00933773	-0.220136	0.148028	0.249673	-0.231291	-0.244787	-0.261176	0.0323491	-0.114266	blue	91.3519	34.2101	57.1418	-22.9317
ENSG00000135540		NHSL1	6	138422043	138692571	-	270529	-0.35703	-0.232595	0.0850222	-0.310366	-0.250525	-0.0682242	-0.0685778	-0.128547	-0.0202229	0.218269	0.124582	0.218731	0.00790618	0.178756	0.261244	0.291425	0.0525256	0.254372	0.282607	-0.141967	0.0810602	-0.0277912	0.0789082	-0.250875	0.0281296	-0.243836	0.208789	0.0935063	-0.181525	-0.0703056	0.335656	0.0663316	-0.0312054	grey	43.2577	1.23463	42.023	-40.7884
ENSG00000135541		AHI1	6	135283532	135497776	-	214245	0.0349895	0.223017	0.0157319	-0.010571	-0.154628	-0.363229	-0.306571	-0.124943	-0.0408352	-0.376071	-0.136664	-0.251086	-0.1734	-0.388538	-0.298818	-0.386514	-0.1638	0.132271	-0.115357	0.534908	0.211681	0.0471934	0.0960284	0.109371	0.0953648	0.107408	-0.0498154	0.214883	-0.196319	-0.19646	-0.382158	0.0566095	-0.0903806	blue	57.9449	29.9029	28.042	1.86084
ENSG00000135547		HEY2	6	125747664	125761269	+	13606	-0.14087	-0.0142171	-0.204156	-0.270804	-0.2199	-0.18872	-0.119638	-0.0798813	-0.161157	0.0477379	-0.0303712	0.0556162	0.20895	-0.0741178	0.10795	0.153087	0.0516127	0.297649	0.287254	0.0537454	0.219774	0.100823	0.0218354	0.124636	0.346447	-0.249095	0.147735	0.0931289	-0.0332176	-0.149348	0.0578428	0.0762378	-0.0456489	grey	29.4509	1.20254	28.2483	-27.0458
ENSG00000135549		PKIB	6	122471917	122726373	+	254457	-0.145192	-0.0529044	0.0176373	-0.0848901	-0.158594	-0.132971	-0.146649	-0.0948346	-0.0228984	0.144135	0.0800858	0.150268	0.0752735	-0.0175776	0.1461	0.15552	0.0344019	0.212822	0.200765	-0.00771092	0.145837	-0.122399	-0.026304	-0.0388625	0.069837	-0.0735031	0.0379067	0.140867	-0.111424	-0.109134	0.200386	-0.110564	0.0432759	grey	31.1759	1.00056	30.1754	-29.1748
ENSG00000135587		SMPD2	6	109440763	109443919	+	3157	-0.216315	-0.626368	0.21094	0.0336973	0.195053	0.4765	0.203546	-0.179024	-0.167929	0.435848	-0.026567	0.232867	-0.0280999	0.709195	0.427127	0.383568	0.105405	-0.124673	-0.188918	-0.573774	-0.599746	0.0853656	-0.0890156	-0.468546	-0.087147	-0.0245051	-0.0250408	0.100324	-0.18023	-0.0239148	0.278084	0.111383	-0.181069	turquoise	212.111	148.209	63.9012	84.3081
ENSG00000135596		MICAL1	6	109444062	109465968	-	21907	0.288068	-0.30065	0.437682	0.376756	0.659364	0.784882	0.577627	0.235935	-0.0640622	0.187752	-0.15005	-0.0247694	-0.173109	0.591379	0.00593061	0.0222959	0.0500703	-0.634623	-0.578473	-0.630348	-0.767559	-0.0668991	0.0205134	-0.115793	-0.0511506	0.203912	-0.189398	-0.390919	0.303851	0.404906	0.169274	0.0293325	-0.0446671	yellow	236.132	60.4868	175.645	-115.159
ENSG00000135597		REPS1	6	138903493	138988261	-	84769	-0.0912699	0.400207	-0.298323	-0.188704	-0.464742	-0.707758	-0.517491	-0.15326	0.108603	-0.376653	-0.0069119	-0.15774	0.0210146	-0.645094	-0.262964	-0.33777	-0.210935	0.402671	0.205087	0.742065	0.608604	-0.055341	0.130992	0.313002	0.137037	-0.070647	0.101145	0.306766	-0.269825	-0.310083	-0.365678	-0.00788039	-0.00985605	blue	188.37	83.9393	104.431	-20.4918
ENSG00000135604		STX11	6	144150526	144188370	+	37845	0.300798	0.109993	0.692895	0.289632	0.425162	0.475666	0.583074	0.506311	0.131131	0.190954	0.0880525	0.0976692	0.0539127	0.158647	-0.129052	0.0345352	-0.164436	-0.51071	-0.204544	-0.457571	-0.24345	-0.46849	0.140781	0.0746455	0.0191378	0.0154677	-0.0327674	-0.591473	0.499138	0.595715	0.433062	-0.0438078	0.0494129	tan	79.2158	4.15193	75.0639	-70.912
ENSG00000135605		TEC	4	48135783	48269864	-	134082	-0.260179	-0.14073	-0.205005	-0.298224	-0.305176	-0.20476	-0.0629411	-0.0450801	-0.29983	-0.0576555	-0.124734	-0.0677809	-0.108768	-0.0138355	0.196354	0.03269	0.150378	0.32606	0.26763	0.146077	0.119921	0.398686	0.127256	-0.172885	0.20124	-0.190024	0.17908	0.115277	-0.158024	-0.0853657	-0.0805253	0.135552	-0.0929295	grey	26.2663	1.54465	24.7217	-23.177
ENSG00000135617		PRADC1	2	73228006	73233238	-	5233	0.0662163	-0.268613	0.137211	-0.0102183	0.318979	0.42586	0.167234	-0.0838439	-0.0660455	0.250054	-0.0436332	0.107771	0.139346	0.446755	0.125271	0.356958	-0.074938	-0.227339	-0.173843	-0.482073	-0.379325	-0.150688	-0.111677	-0.23984	-0.0561955	0.0198111	-0.0896753	-0.0736447	0.106132	0.04027	0.347902	0.150074	-0.0196221	yellow	130.262	23.5691	106.693	-83.1242
ENSG00000135622		SEMA4F	2	74654228	74683853	+	29626	0.31403	-0.0292824	0.116977	0.254687	0.466957	0.486037	0.373138	0.215328	-0.100815	-0.00729452	-0.180511	-0.170143	-0.0565126	0.254258	-0.161616	-0.071809	0.0230822	-0.469514	-0.383417	-0.292479	-0.406734	0.0700999	0.138553	-0.0287213	-0.0874821	0.0971866	-0.136348	-0.320203	0.342552	0.269624	-0.00769467	0.0553564	0.0911099	yellow	90.1355	24.2746	65.8608	-41.5862
ENSG00000135624		CCT7	2	73233420	73253021	+	19602	-0.330785	-0.605053	0.00138449	-0.240112	0.0292496	0.301205	-0.0333766	-0.376286	-0.207222	0.673171	0.132567	0.447474	0.360292	0.65915	0.669885	0.847389	0.158628	0.101763	0.323841	-0.633019	-0.317027	-0.0126034	-0.162133	-0.472254	-0.166359	-0.0506898	-0.0748888	0.259134	-0.248029	-0.241883	0.488194	0.0418467	-0.0350345	pink	217.483	18.0165	199.467	-181.45
ENSG00000135631		RAB11FIP5	2	73073382	73156721	-	83340	0.0506157	-0.449209	0.447007	0.0402685	0.463556	0.694778	0.363912	-0.0287646	-0.0136852	0.41067	-0.000137512	0.19778	0.142148	0.730949	0.284178	0.425088	-0.0838598	-0.402973	-0.269229	-0.783986	-0.634807	-0.210717	-0.05697	-0.376378	-0.0822941	0.0759818	-0.169039	-0.181947	0.169032	0.169102	0.48414	0.0358012	0.00543739	turquoise	314.898	179.816	135.081	44.7352
ENSG00000135632		SMYD5	2	73214222	73227237	+	13016	-0.220377	-0.571176	0.069362	-0.159905	0.12473	0.404033	0.175914	-0.165869	-0.126283	0.300807	-0.0269485	0.125345	0.153014	0.654259	0.445353	0.436022	0.169681	-0.0917427	-0.0445886	-0.544126	-0.484083	0.0938	0.097039	-0.473031	-0.0747212	-0.0557652	0.0161359	0.076246	-0.0992295	-0.0431073	0.291987	0.0443699	-0.0500985	turquoise	170.962	126.265	44.6969	81.568
ENSG00000135636		DYSF	2	71453722	71686768	+	233047	0.453005	-0.17737	0.401654	0.294574	0.773951	0.775008	0.428941	0.10553	-0.0196393	0.244427	-0.120629	0.0278125	0.0513274	0.536644	-0.0246323	0.186183	-0.0449766	-0.654504	-0.495677	-0.677087	-0.690236	-0.248467	-0.122743	-0.11181	-0.122897	0.250788	-0.329294	-0.3241	0.372726	0.26286	0.247788	-0.0472037	0.0567831	yellow	241.247	63.2468	178	-114.753
ENSG00000135637		CCDC142	2	74471986	74483408	-	11423	-0.324803	-0.674595	-0.114675	-0.135663	0.0424428	0.379859	0.227525	-0.150271	-0.218368	0.143795	-0.104403	0.0141283	-0.226815	0.652247	0.401393	0.141055	0.373398	-0.0242389	-0.167364	-0.368334	-0.569031	0.571528	0.0473847	-0.510797	0.0489652	-0.0753831	0.0150188	0.0790517	-0.17689	-0.0205993	-0.0319993	0.0721734	-0.123785	turquoise	164.773	117.932	46.8414	71.0901
ENSG00000135643		KCNMB4	12	70366276	70434292	+	68017	0.178453	0.0359124	0.150403	0.0763804	0.239661	0.216425	0.140006	0.0843384	0.0467759	-0.0468534	-0.125465	-0.110989	0.00771442	0.100409	-0.149907	0.0188361	-0.0418023	-0.249316	-0.236473	-0.171019	-0.163381	-0.252554	-0.0560449	0.00852095	-0.195562	0.111767	-0.139451	-0.130062	0.131979	0.131953	0.0756195	-0.0164923	-0.0142356	grey	42.2644	0.900336	41.3641	-40.4638
ENSG00000135655		USP15	12	62260338	62417431	+	157094	0.260547	0.692823	0.0940044	0.0783376	-0.143151	-0.462824	-0.0884639	0.338242	0.115593	-0.428773	-0.0576505	-0.260431	-0.14189	-0.74047	-0.56912	-0.480811	-0.220007	0.0348591	0.014777	0.612275	0.565429	-0.307479	0.122334	0.447813	0.100288	0.0116447	0.0593966	-0.190289	0.167931	0.192647	-0.180016	-0.117578	0.155273	blue	143.968	57.0407	86.9276	-29.8869
ENSG00000135677		GNS	12	64713445	64759447	-	46003	0.0533081	0.232899	0.0988835	-0.0937856	-0.0385027	-0.0555752	0.0124112	0.124427	-0.0204889	0.163526	0.0109842	0.117661	0.169332	-0.130082	-0.0306573	0.398524	-0.105635	0.101159	0.383926	-0.189571	0.358155	-0.40328	-0.0568511	0.0589078	-0.0472105	-0.00494955	0.0744969	-0.158551	0.220063	0.0991567	0.526742	-0.180933	0.287663	brown	41.1331	18.1435	22.9896	-4.84615
ENSG00000135678		CPM	12	68842197	68971570	-	129374	0.301846	0.225617	0.389395	0.349583	0.327854	0.20951	0.134583	0.183604	0.176452	-0.0166341	0.0137923	-0.0227631	-0.044012	-0.0483398	-0.289042	-0.0161309	-0.207987	-0.303003	-0.230647	-0.145248	-0.0431654	-0.49293	-0.30134	0.230753	-0.102136	0.129285	-0.140491	-0.214596	0.198585	0.244198	0.250092	0.00583383	-0.0411895	grey	37.5951	1.69873	35.8963	-34.1976
ENSG00000135679		MDM2	12	68808176	68850686	+	42511	-0.0498086	0.503606	-0.169666	-0.0626186	-0.43876	-0.651352	-0.351574	0.0475678	0.14565	-0.288441	0.0749749	-0.0873562	-0.00809355	-0.688749	-0.292923	-0.195525	-0.114254	0.400067	0.369085	0.586704	0.739329	-0.194914	0.0347208	0.312115	0.110532	-0.0878452	0.220612	0.135133	-0.0941589	-0.129724	-0.0396741	-0.154421	0.182695	brown	222.846	90.4918	132.354	-41.8627
ENSG00000135686		KLHL36	16	84648525	84667686	+	19162	0.103037	-0.156936	-0.0788379	0.283315	0.256471	0.258063	0.0259724	-0.126291	0.134126	-0.0594366	-0.00496703	-0.0524251	-0.139426	0.222238	-0.14043	-0.112822	-0.0685636	-0.232605	-0.439549	-0.0944379	-0.367377	0.107346	-0.172814	-0.0556411	-0.105699	0.172182	-0.14282	0.0806079	-0.0680036	-0.0555712	-0.156293	0.238029	-0.212694	grey	53.7071	1.77584	51.9313	-50.1555
ENSG00000135697		BCO1	16	81238448	81291142	+	52695	0.249822	0.0284387	0.231958	0.163046	0.339467	0.316866	0.272823	0.184706	0.0870879	-0.0613593	-0.0515437	-0.1002	-0.108672	0.130874	-0.195831	-0.143983	-0.0329336	-0.378274	-0.370068	-0.150467	-0.293469	-0.126229	-0.0079742	0.0636499	-0.0784589	0.192473	-0.157113	-0.214149	0.165609	0.243681	0.0104634	-0.0331087	-0.00742383	yellow	56.213	13.7081	42.5049	-28.7967
ENSG00000135698		MPHOSPH6	16	82147798	82170226	-	22429	0.126861	0.329609	0.109689	0.207786	-0.0408831	-0.182129	-0.0323581	0.153657	0.0819829	-0.293328	-0.0702299	-0.232583	0.00614468	-0.333968	-0.330533	-0.167991	-0.105942	-0.0562727	-0.0494546	0.253127	0.235701	-0.253345	0.0189255	0.276892	0.000223224	0.0845291	-0.0127212	-0.0619999	0.0202505	0.0744269	-0.051252	-0.0145232	0.0656551	grey	43.112	1.29727	41.8147	-40.5175
ENSG00000135709		KIAA0513	16	85027751	85094230	+	66480	0.404948	-0.184008	0.497592	0.466735	0.741553	0.808191	0.575851	0.275108	0.0914094	0.187552	-0.0994498	-0.0158523	-0.0669809	0.542954	-0.106902	0.119545	-0.163063	-0.719039	-0.599556	-0.690871	-0.718151	-0.316485	-0.123671	-0.11183	-0.209674	0.197134	-0.243958	-0.432157	0.401432	0.44087	0.306321	-0.0153203	0.0181903	yellow	240.949	64.7825	176.167	-111.384
ENSG00000135720		DYNC1LI2	16	66720893	66751798	-	30906	0.00632615	0.474261	-0.130884	-0.0785655	-0.32622	-0.550079	-0.355783	-0.020538	0.216727	-0.389273	0.0777355	-0.149207	-0.175591	-0.610762	-0.41495	-0.252686	-0.0188071	0.270406	0.174492	0.569487	0.595919	-0.122869	0.04015	0.19231	-0.0110173	0.0209824	0.12746	0.14398	-0.10593	-0.155285	-0.150574	0.00118788	0.0834196	blue	141.675	55.208	86.4668	-31.2588
ENSG00000135722		FBXL8	16	67159931	67164570	+	4640	-0.484462	-0.587017	-0.290798	-0.259914	-0.264146	-0.0390797	-0.239301	-0.488192	-0.0918511	0.0613963	-0.0204185	0.0539849	-0.10032	0.405067	0.413933	0.10293	0.173291	0.300251	-0.0688447	0.00180065	-0.28011	0.405672	-0.0489459	-0.503855	-0.0293845	0.066102	-0.0223313	0.480078	-0.530715	-0.403011	-0.186551	0.103075	-0.22765	turquoise	62.4852	44.169	18.3162	25.8528
ENSG00000135723		FHOD1	16	67229387	67247658	-	18272	-0.189409	-0.677067	0.147685	-0.0387529	0.259025	0.606748	0.360866	-0.0832842	-0.182729	0.359797	-0.0577525	0.144797	0.0428943	0.801987	0.432681	0.380415	0.191606	-0.203752	-0.216239	-0.677442	-0.690507	0.225844	0.0305793	-0.548962	-0.17908	0.0276012	-0.0676092	-0.0408704	-0.0274111	0.0800104	0.290294	0.0687961	-0.0624269	turquoise	296.121	192.612	103.509	89.1031
ENSG00000135736		CCDC102A	16	57512178	57536599	-	24422	0.443308	-0.190499	0.275772	0.389348	0.747636	0.822398	0.594116	0.278904	-0.190847	0.185802	-0.255818	-0.10252	-0.0250836	0.552207	0.0374046	0.0921693	0.045375	-0.683694	-0.458549	-0.659257	-0.72323	-0.0078692	-0.0350683	-0.0539377	-0.0228879	0.176386	-0.236184	-0.452414	0.474181	0.410772	0.147094	-0.09363	0.0668548	yellow	281.492	77.0007	204.491	-127.49
ENSG00000135740		SLC9A5	16	67237683	67272190	+	34508	0.0274471	-0.321492	0.0135953	0.0811756	0.259985	0.397658	0.227576	-0.0214868	-0.195245	0.0397225	-0.195489	-0.0996085	-0.0922616	0.413362	0.0901861	-0.0618197	0.130386	-0.241432	-0.334064	-0.263885	-0.477711	0.305975	0.0740917	-0.0338887	0.080572	0.233547	-0.229427	-0.055398	-0.0205508	0.0698849	-0.0906465	0.17361	-0.120941	turquoise	105.107	73.4401	31.6666	41.7735
ENSG00000135744		AGT	1	230702523	230714297	-	11775	0.0394986	-0.0334232	0.0321118	-0.14057	0.0900861	0.156308	0.0755479	-0.000264325	-0.0530584	-0.0445182	-0.0727038	-0.0594558	-0.0504251	0.120317	-0.0345923	0.163076	0.277624	-0.0340213	0.0304622	-0.176197	-0.0344826	0.0388544	0.0495289	-0.183712	-0.140214	0.0486234	-0.0790758	-0.065919	0.13912	0.0293095	0.16865	0.0541909	0.0527212	grey	60.6052	0.902629	59.7026	-58.7999
ENSG00000135749		PCNX2	1	232983435	233295713	-	312279	-0.0965248	-0.157442	-0.250059	-0.0260951	-0.0582216	0.0568206	0.145345	0.0680651	-0.241219	-0.219316	-0.195117	-0.249001	-0.282585	0.0896685	0.0355151	-0.226649	0.22671	0.0202473	-0.0889795	0.099925	-0.145284	0.618808	0.0366147	-0.0445122	0.0804052	0.0105843	0.0108221	-0.0739345	0.00137199	0.0727928	-0.305479	0.221423	-0.0917825	grey	28.9431	1.70964	27.2335	-25.5238
ENSG00000135750		KCNK1	1	233614004	233672512	+	58509	-0.097124	0.18839	0.303168	0.0412186	-0.195362	-0.218077	-0.0876936	0.0673574	0.0212555	-0.155093	0.00943225	-0.0784712	-0.306433	-0.245487	-0.161542	-0.0834005	-0.0145021	0.136033	0.150953	0.169904	0.324086	-0.165145	-0.00654778	-0.0981886	-0.0338597	-0.0331758	0.0424165	0.00922496	-0.0595377	0.0306285	0.167334	-0.198254	0.175697	brown	48.3308	23.4283	24.9025	-1.47425
ENSG00000135763		URB2	1	229626234	229660199	+	33966	-0.378225	-0.267957	0.15723	-0.272125	-0.227355	-0.0353687	-0.0241568	-0.138824	-0.15475	0.176101	0.0391007	0.123538	-0.0188255	0.213531	0.291215	0.393797	0.0592523	0.220339	0.328363	-0.164855	0.0762397	-0.0607266	0.00372682	-0.377295	-0.0227133	-0.141598	0.0818848	0.144345	-0.214617	-0.0897758	0.351503	0.0626152	0.0238249	grey	48.9963	1.3213	47.675	-46.3537
ENSG00000135766		EGLN1	1	231363751	231425044	-	61294	0.0576225	0.560399	-0.137837	-0.288927	-0.316664	-0.507809	-0.256191	0.0959879	0.0713757	-0.235443	0.0437897	-0.0616635	0.0823095	-0.613409	-0.25978	-0.0222063	-0.0191025	0.311413	0.473911	0.386991	0.758982	-0.247123	0.0824576	0.338828	0.105182	-0.138438	0.0996162	-0.0419505	0.161258	-0.041899	0.100857	-0.0632627	0.192267	brown	168.676	81.3022	87.3734	-6.07116
ENSG00000135775		COG2	1	230642489	230693982	+	51494	-0.247668	0.259649	-0.39935	-0.297163	-0.530167	-0.644397	-0.403711	-0.13742	-0.0706263	-0.342743	-0.0416591	-0.188493	-0.149709	-0.522849	-0.170906	-0.155181	-0.030107	0.480061	0.351749	0.635602	0.61885	0.208137	-0.0082137	0.0959616	0.0357809	-0.0583923	0.0551333	0.26093	-0.266042	-0.25956	-0.21914	0.054919	0.0604097	blue	133.739	53.0422	80.6971	-27.6548
ENSG00000135776		ABCB10	1	229516582	229558695	-	42114	-0.0274391	0.381595	-0.23137	-0.236706	-0.306114	-0.466089	-0.265005	0.0119147	-0.116419	-0.273155	-0.107902	-0.197773	0.0360488	-0.474614	-0.190648	-0.0617724	-0.0221545	0.304972	0.351583	0.436957	0.574602	-0.0189351	0.0248304	0.260942	0.0436994	-0.108088	0.1273	0.0876626	-0.0573967	-0.117635	-0.0586705	0.0402668	0.0674672	brown	92.0843	44.853	47.2313	-2.37833
ENSG00000135778		NTPCR	1	232950605	232983882	+	33278	-0.209784	0.17803	-0.580626	-0.238815	-0.463113	-0.574595	-0.480569	-0.269407	0.00679061	-0.265137	0.0305959	-0.0985327	0.0216132	-0.430524	-0.0674598	-0.136473	0.115842	0.477081	0.307128	0.584333	0.497937	0.300036	-0.0285178	0.105691	0.0446531	-0.189421	0.211749	0.353822	-0.256306	-0.39072	-0.377861	0.0983322	-0.0589218	blue	98.3324	41.346	56.9864	-15.6404
ENSG00000135801		TAF5L	1	229593111	229626047	-	32937	-0.0696423	0.309452	0.0226999	-0.165963	-0.278227	-0.414405	-0.272603	-0.0456664	0.0250884	-0.358639	-0.0582393	-0.215797	-0.18634	-0.406253	-0.275125	-0.148786	0.0529905	0.241625	0.171047	0.437356	0.467225	-0.0766826	0.0635052	0.0516602	-0.0238695	-0.0661491	0.113318	0.129794	-0.123889	-0.123229	0.00275182	0.00292901	0.07904	blue	83.5994	31.633	51.9664	-20.3333
ENSG00000135821		GLUL	1	182381704	182392206	-	10503	0.262467	0.134858	0.575098	0.547432	0.367192	0.380063	0.421023	0.414962	0.181599	0.0987868	-0.00202114	0.000251833	-0.0502971	0.100346	-0.214094	0.0795174	-0.42948	-0.453691	-0.217292	-0.369811	-0.172087	-0.569098	0.0472133	0.0450204	-0.279877	0.118224	-0.0695481	-0.4209	0.315442	0.481241	0.406755	-0.132409	0.137622	midnightblue	55.548	1.86572	53.6823	-51.8165
ENSG00000135823		STX6	1	180972712	181023121	-	50410	-0.130597	0.463213	-0.228557	-0.24123	-0.496916	-0.626232	-0.281356	0.0693568	0.0694506	-0.420937	0.050898	-0.180326	-0.289855	-0.660487	-0.226184	-0.262774	0.199069	0.428748	0.447642	0.616506	0.743125	0.135698	0.0925464	0.218826	0.128632	-0.213699	0.288591	0.0483453	-0.0411164	-0.0736246	-0.134042	0.0573255	0.0688636	brown	192.924	76.2472	116.677	-40.43
ENSG00000135828		RNASEL	1	182573634	182589256	-	15623	0.467374	0.143731	0.246775	0.617874	0.527202	0.457908	0.452928	0.417844	0.0241094	-0.00377671	-0.167647	-0.143542	0.0100965	0.0847999	-0.311377	-0.14084	-0.140691	-0.567288	-0.426844	-0.282768	-0.357042	-0.158901	0.0280292	0.216134	-0.121082	0.148661	-0.100931	-0.445286	0.444267	0.434503	-0.00412435	-0.025538	0.0648647	midnightblue	67.2797	1.54339	65.7363	-64.1929
ENSG00000135829		DHX9	1	182839369	182887751	+	48383	-0.317245	-0.32634	0.0383381	-0.293178	-0.140463	0.0815682	-0.0559338	-0.214681	-0.369771	0.493664	-0.0248357	0.2784	0.282636	0.360942	0.496305	0.832032	0.129046	0.237356	0.581809	-0.45823	0.0533632	-0.0542283	-0.0342925	-0.326989	-0.00721735	-0.0826877	0.00748065	0.156817	-0.160763	-0.164536	0.582561	0.0336275	0.057362	pink	95.6195	10.6377	84.9818	-74.344
ENSG00000135835		KIAA1614	1	180913154	180951614	+	38461	0.737487	0.167782	0.313257	0.432645	0.848106	0.663976	0.445726	0.304165	-0.0225677	-0.225914	-0.329039	-0.353318	-0.187294	0.187883	-0.397067	-0.363041	-0.11514	-0.762744	-0.718211	-0.300988	-0.584442	-0.0831683	0.011621	0.237487	-0.0147024	0.268519	-0.255585	-0.482642	0.58614	0.383119	-0.166832	-0.0281857	0.0629339	black	167.827	32.2871	135.54	-103.253
ENSG00000135837		CEP350	1	179954738	180114880	+	160143	0.0534888	0.392825	-0.102138	-0.12762	-0.197963	-0.278627	-0.030087	0.207232	-0.170921	-0.22969	-0.113823	-0.157168	-0.0652916	-0.402564	-0.107051	-0.000986602	0.128077	0.208226	0.485988	0.185551	0.53472	0.0372978	0.0486203	0.370744	0.134186	-0.14358	0.170886	-0.153753	0.169479	0.104766	0.0743414	0.0684515	0.0732421	brown	64.7682	34.2411	30.527	3.71413
ENSG00000135838		NPL	1	182789293	182830384	+	41092	0.49003	0.415425	0.378032	0.465773	0.393429	0.277394	0.567734	0.682618	0.166098	-0.287251	-0.131452	-0.277793	-0.125504	-0.212866	-0.537302	-0.344156	-0.176261	-0.528563	-0.367506	-0.0534507	-0.0798007	-0.309588	0.170191	0.257111	-0.00199163	-0.0321668	0.0337024	-0.649852	0.599336	0.648784	0.0483184	-0.144208	0.212328	greenyellow	42.5611	4.22311	38.338	-34.1149
ENSG00000135842		FAM129A	1	184790724	184974550	-	183827	0.409604	0.253359	0.109249	0.0103695	0.336744	0.0722758	-0.061698	-0.0283318	0.101722	-0.140877	-0.149947	-0.124689	0.0961747	-0.11063	-0.283457	-0.0582053	-0.41224	-0.214722	-0.252832	-0.01299	-0.0338514	-0.419688	-0.0973349	0.179356	0.0600267	0.117334	-0.129568	-0.0659541	0.216135	-0.0133731	0.0597385	-0.081002	0.140488	green	34.9556	8.91475	26.0409	-17.1261
ENSG00000135845		PIGC	1	172370189	172444086	-	73898	0.188011	0.373769	-0.257514	0.0515094	-0.0470094	-0.233986	-0.0957542	0.120229	0.0461981	-0.0902848	0.00403323	-0.0423986	0.125825	-0.390357	-0.186678	-0.222819	-0.117228	0.0246949	0.107493	0.306552	0.303192	-0.0438898	-0.0147148	0.413132	0.0994301	-0.0952151	0.180703	-0.0804095	0.13676	0.0339813	-0.1954	-0.191298	0.127198	brown	67.0738	31.7284	35.3454	-3.61707
ENSG00000135862		LAMC1	1	183023460	183145592	+	122133	-0.0151168	-0.100405	0.0426875	-0.326166	0.0981784	0.187699	-0.0248763	-0.159437	-0.313272	0.192326	-0.119956	0.0533385	0.0299304	0.237704	0.305077	0.48238	0.400732	0.0768806	0.389849	-0.360118	0.0296831	0.0873725	-0.0611909	-0.142602	0.0579488	-0.0405874	0.0624566	-0.0165947	0.144537	-0.0952883	0.362473	0.0200898	0.101718	grey	75.0894	2.46184	72.6275	-70.1657
ENSG00000135870		RC3H1	1	173931214	174022297	-	91084	-0.0425042	0.597044	-0.134989	-0.224553	-0.487911	-0.728913	-0.390928	0.0348698	0.160665	-0.419765	0.117737	-0.132729	-0.127446	-0.802387	-0.323838	-0.35544	0.0637542	0.39807	0.397633	0.736614	0.819093	-0.0582127	0.0574991	0.351112	0.0766244	-0.0489488	0.131083	0.10235	-0.0671637	-0.124357	-0.242704	0.0134951	0.0551175	brown	340.328	124.691	215.637	-90.9457
ENSG00000135899		SP110	2	230167293	230225729	-	58437	0.16552	-0.0045326	0.155305	0.14762	0.224074	0.280063	0.509704	0.455189	-0.046762	-0.0678679	-0.137123	-0.13577	-0.205871	0.103363	-0.121795	-0.195386	0.0394427	-0.334145	-0.278536	-0.112522	-0.276417	0.0938394	0.169444	-0.0357767	0.00575729	-0.0279802	0.0660762	-0.458212	0.275748	0.49412	-0.034273	-0.156939	0.0919223	cyan	47.8571	5.6551	42.202	-36.5469
ENSG00000135900		MRPL44	2	223957404	223967714	+	10311	-0.384375	-0.303933	-0.276957	-0.40662	-0.281412	-0.0881676	-0.208554	-0.321605	-0.180753	0.404264	0.135471	0.294446	0.307174	0.244627	0.483258	0.648698	0.183575	0.38637	0.554416	-0.241651	0.156454	0.0663662	-0.035348	-0.23546	-0.0192509	-0.220465	0.206644	0.25935	-0.227246	-0.272279	0.346485	0.124797	-0.0492947	pink	51.5129	4.30764	47.2052	-42.8976
ENSG00000135905		DOCK10	2	224765090	225042445	-	277356	0.442249	0.248276	0.431892	0.428453	0.456424	0.494426	0.86427	0.884961	0.00346883	-0.0416583	-0.12188	-0.163115	-0.0691599	0.0423239	-0.33307	-0.150785	-0.111695	-0.603014	-0.296304	-0.347133	-0.237478	-0.207231	0.257314	0.186615	-0.0541871	-0.0681117	0.0499488	-0.844783	0.69283	0.881809	0.270315	-0.0398104	0.12087	greenyellow	90.3139	13.1427	77.1712	-64.0286
ENSG00000135912		TTLL4	2	218710845	218755416	+	44572	-0.0131947	-0.409069	0.182837	0.311829	0.297262	0.461104	0.247176	-0.0551267	-0.134979	0.049515	-0.17348	-0.121255	-0.151441	0.492703	0.133875	-0.0540193	0.0623763	-0.334249	-0.43754	-0.312504	-0.609505	0.206381	-0.0931008	-0.24778	-0.148803	0.132063	-0.130839	0.0087675	-0.0838165	0.0484752	-0.109072	0.0623804	-0.14264	turquoise	120.713	82.4633	38.2499	44.2134
ENSG00000135913		USP37	2	218450251	218568361	-	118111	-0.0618099	0.559163	-0.0855729	-0.183207	-0.452157	-0.638304	-0.307976	0.0968832	0.0708638	-0.233755	0.117869	-0.042805	-0.000194688	-0.703017	-0.275779	-0.0834882	0.0611342	0.391126	0.51231	0.543778	0.822627	-0.17201	0.0474094	0.327553	0.0110874	-0.1731	0.223883	0.0604425	-0.0408962	-0.0776532	0.0202789	-0.0315654	0.15985	brown	220.489	94.9531	125.536	-30.5829
ENSG00000135916		ITM2C	2	230864639	230879248	+	14610	0.428911	-0.1601	0.436483	0.435123	0.727291	0.7543	0.468549	0.196096	0.0134922	0.353709	-0.0990364	0.109469	0.197796	0.520053	-0.0539584	0.263037	-0.286343	-0.661589	-0.500392	-0.703373	-0.6616	-0.42273	-0.0487771	-0.0836457	-0.209047	0.170712	-0.281962	-0.361187	0.385927	0.341393	0.323684	-0.0678874	0.0193436	yellow	239.745	60.2705	179.475	-119.204
ENSG00000135919		SERPINE2	2	223975112	224039319	-	64208	0.470913	0.309938	0.584789	0.172055	0.47298	0.40384	0.444254	0.440262	0.0557544	-0.00470501	-0.0968121	-0.0781915	0.0188908	0.0117421	-0.213385	-0.00101361	-0.0638702	-0.473513	-0.139248	-0.356733	-0.09196	-0.460594	0.00499197	0.307935	0.0505199	0.0816205	-0.0602852	-0.556933	0.583635	0.468068	0.409853	-0.0493885	0.159668	tan	65.3431	2.88297	62.4601	-59.5771
ENSG00000135924		DNAJB2	2	219279267	219286900	+	7634	-0.200856	-0.670466	0.168423	0.00395824	0.261282	0.592633	0.257779	-0.180543	-0.141076	0.459193	-0.00486294	0.208982	0.0794028	0.823164	0.479564	0.540066	0.0953418	-0.173776	-0.139603	-0.724435	-0.628823	0.0666275	-0.112116	-0.586542	-0.16721	-0.00870221	-0.0848793	0.0476338	-0.0829156	-0.00136879	0.421243	0.0482756	-0.0721341	turquoise	342.804	218.655	124.149	94.5063
ENSG00000135926		TMBIM1	2	218274192	218292586	-	18395	0.170249	-0.066031	0.426201	0.313078	0.361087	0.396717	0.245403	0.113063	0.15364	0.318148	0.0806644	0.198765	0.254389	0.293692	0.0435847	0.317673	-0.315871	-0.333637	-0.163512	-0.479987	-0.266144	-0.577409	-0.163816	-0.0420263	-0.203911	-0.0113019	-0.012726	-0.163667	0.160237	0.183062	0.452902	-0.0966458	0.0569193	yellow	96.2474	20.0962	76.1512	-56.055
ENSG00000135929		CYP27A1	2	218781749	218815293	+	33545	0.486731	-0.0910368	0.42792	0.595927	0.728765	0.707055	0.497006	0.27595	0.0846051	0.175157	-0.0675872	0.015915	-0.0274913	0.40384	-0.139542	-0.075594	-0.221219	-0.714398	-0.641392	-0.523639	-0.682345	-0.249919	-0.186748	0.0610882	-0.16797	0.175848	-0.247023	-0.364777	0.356709	0.392232	0.0759996	0.0197699	-0.0485513	yellow	165.971	44.674	121.297	-76.6234
ENSG00000135930		EIF4E2	2	232550052	232583644	+	33593	-0.427058	-0.212253	-0.226246	-0.371548	-0.422271	-0.362239	-0.387037	-0.38668	-0.0327238	0.126227	0.194734	0.217369	0.259424	-0.0187606	0.290704	0.271114	0.114935	0.449809	0.350008	0.183236	0.23013	0.0941237	-0.120225	-0.232445	-0.0741234	-0.0232884	0.000967406	0.43249	-0.413936	-0.381302	0.0125796	0.130981	-0.0825312	red	40.7038	7.5675	33.1363	-25.5688
ENSG00000135931		ARMC9	2	231198546	231374837	+	176292	0.149654	-0.0848177	0.195455	-0.0254232	0.240939	0.256818	0.16756	0.0467412	-0.0537809	-0.0568315	-0.154182	-0.1068	-0.146329	0.175784	-0.0860867	-0.17159	0.0279887	-0.238458	-0.321786	-0.107513	-0.302022	0.0895575	0.147037	-0.144949	0.0762908	0.0364345	-0.0127959	-0.157201	0.187669	0.0991889	-0.0667934	-0.0925194	0.0200278	grey	54.4507	1.18831	53.2624	-52.0741
ENSG00000135932		CAB39	2	230712845	230821075	+	108231	-0.177763	0.311742	-0.078433	-0.288853	-0.434167	-0.502438	-0.294112	-0.0341913	0.235344	0.00436544	0.270098	0.199689	0.167471	-0.420837	-0.0645155	0.13396	-0.153334	0.418304	0.475085	0.265032	0.66471	-0.353767	-0.0442081	0.0917409	-0.00601438	-0.177716	0.187877	0.108398	-0.0640628	-0.11802	0.319288	-0.0515486	0.0943907	brown	134.494	67.7488	66.7455	1.00322
ENSG00000135940		COX5B	2	97646040	97648383	+	2344	-0.0809815	-0.573379	0.172107	0.00452436	0.353306	0.627419	0.256606	-0.156691	-0.238419	0.628782	-0.012104	0.304833	0.279826	0.797945	0.541001	0.73597	0.0281976	-0.227755	0.0386316	-0.845712	-0.567489	-0.0973926	-0.0833186	-0.371476	-0.144283	0.0183237	-0.124649	-0.0119247	0.004063	0.0142568	0.518629	0.0513569	-0.0631374	turquoise	419.55	253.978	165.572	88.4059
ENSG00000135945		REV1	2	99400475	99490035	-	89561	0.0152124	0.249318	-0.0207094	0.0409755	-0.187338	-0.368137	-0.325265	-0.114175	-0.0350715	-0.168423	-0.0736702	-0.0927947	0.00631263	-0.363757	-0.219644	-0.113137	-0.30899	0.186945	0.0940087	0.380627	0.313312	-0.103533	-0.0251506	0.0566996	0.0973865	0.15215	-0.0604019	0.234298	-0.189943	-0.21362	-0.179083	-0.0212855	0.0682651	blue	54.7754	23.3181	31.4573	-8.13917
ENSG00000135951		TSGA10	2	98997261	99154964	-	157704	-0.446871	-0.156364	-0.260294	-0.256502	-0.532746	-0.453368	-0.398275	-0.317335	-0.151374	-0.0664214	-0.0263443	0.0278964	-0.027718	-0.130808	0.168252	0.0310325	0.0434743	0.568903	0.293326	0.315132	0.302978	0.283932	-0.106226	-0.0405324	0.155862	-0.114788	0.178742	0.449927	-0.474014	-0.399015	-0.16076	0.187051	-0.232427	red	48.7122	9.71474	38.9974	-29.2827
ENSG00000135953		MFSD9	2	102715840	102736888	-	21049	-0.366003	0.00235678	-0.421329	-0.314722	-0.525791	-0.539394	-0.490214	-0.344041	-0.102918	-0.0380783	0.0326832	0.0436326	0.0905225	-0.253818	0.116986	0.1038	0.00853143	0.537775	0.4034	0.387474	0.45175	0.137096	-0.061658	-0.0207025	0.0500891	0.0595498	-0.0217627	0.439155	-0.432934	-0.430553	-0.101634	-0.0684756	0.101451	brown	75.3867	32.6018	42.7849	-10.1831
ENSG00000135956		TMEM127	2	96248516	96265994	-	17479	0.0348649	-0.280794	0.435175	0.248367	0.353607	0.596879	0.468433	0.185066	-0.0147709	0.325935	0.00798497	0.141368	0.0347721	0.532179	0.113203	0.317685	-0.0233969	-0.38597	-0.200766	-0.659618	-0.433344	-0.181599	0.0156255	-0.326108	-0.17172	-0.00557326	0.00676418	-0.299139	0.226772	0.313841	0.532223	-0.0619415	0.146021	yellow	153.565	33.017	120.548	-87.5314
ENSG00000135966		TGFBRAP1	2	105264391	105330034	-	65644	-0.314333	-0.352358	-0.255503	-0.19285	-0.170808	-0.018541	-0.210862	-0.366669	-0.173687	0.226475	0.0549927	0.175593	0.125632	0.262116	0.404771	0.354167	0.226944	0.302414	0.255907	-0.118108	-0.0359001	0.28912	-0.30464	-0.310109	-0.152887	-0.0613215	0.0256288	0.345233	-0.241031	-0.329487	0.118311	0.0727224	-0.14641	pink	45.5401	1.8074	43.7327	-41.9252
ENSG00000135968		GCC2	2	108448561	108509415	+	60855	-0.340047	0.163204	-0.380732	-0.386388	-0.616409	-0.720209	-0.606204	-0.338412	0.0153998	-0.153757	0.145214	0.0543225	0.0484978	-0.480975	0.080318	0.0136943	0.125619	0.668756	0.556659	0.561831	0.662449	0.139545	-0.111527	0.0969693	0.0243796	-0.0386475	0.166068	0.468705	-0.387761	-0.45337	-0.167231	0.143807	-0.118404	red	151.345	21.3598	129.986	-108.626
ENSG00000135972		MRPS9	2	105037983	105099960	+	61978	-0.333365	-0.180968	-0.308834	-0.368167	-0.34145	-0.297103	-0.407183	-0.409835	-0.165205	0.218878	0.0522202	0.200995	0.28255	0.0246728	0.368608	0.469405	0.115886	0.476858	0.582594	0.000409931	0.278603	0.0602243	-0.0689052	-0.201771	-0.0288137	-0.0513512	0.0539749	0.425346	-0.325091	-0.435692	0.120006	-0.112531	0.0270298	salmon	38.8204	2.51288	36.3076	-33.7947
ENSG00000135974		C2orf49	2	105337359	105349211	+	11853	0.157898	0.608553	-0.200356	0.0915385	-0.267157	-0.604231	-0.371013	0.051849	0.176341	-0.448804	0.0554093	-0.188185	-0.0640612	-0.780341	-0.389582	-0.449313	-0.0840358	0.232279	0.17012	0.737226	0.63071	-0.0605374	-0.150021	0.480011	0.0613242	-0.0234324	0.079407	0.117838	-0.0109912	-0.129062	-0.375747	-0.05424	-0.0158083	blue	227.333	99.8431	127.49	-27.6469
ENSG00000135976		ANKRD36	2	97113496	97250199	+	136704	-0.0491064	-0.0987649	-0.224632	-0.0470457	-0.0829784	-0.126553	-0.110625	-0.118233	-0.225472	-0.144743	-0.191642	-0.186541	-0.103864	-0.0420975	-0.08753	-0.23855	-0.0304739	0.063397	-0.18637	0.288013	-0.109971	0.409706	0.130072	-0.0526343	-0.0212838	0.112937	-0.119778	0.189713	-0.240137	-0.154372	-0.466613	0.0875819	-0.112224	grey	23.3843	2.02464	21.3597	-19.335
ENSG00000135999		EPC2	2	148644440	148787568	+	143129	0.158144	0.628325	-0.211715	-0.166254	-0.267046	-0.558848	-0.344542	0.0469006	-0.130746	-0.384791	-0.134147	-0.237318	-0.0934417	-0.706421	-0.290816	-0.24019	0.0370866	0.29496	0.404488	0.5659	0.726771	-0.0730139	-0.0467499	0.526011	0.281946	0.0145543	0.0333496	0.0344217	0.0555084	-0.105486	-0.180668	-0.128918	0.127822	brown	171.436	72.9258	98.5107	-25.585
ENSG00000136002		ARHGEF4	2	130836916	131047263	+	210348	0.102416	-0.342925	0.00663994	0.00813227	0.375326	0.470428	0.132785	-0.169022	-0.375209	0.167942	-0.247632	-0.0461005	-0.10886	0.491831	0.268988	0.172834	0.244822	-0.225354	-0.154703	-0.440578	-0.482787	0.275952	-0.151881	-0.159895	0.0784912	0.198268	-0.22377	0.00417104	0.0692734	-0.045012	0.0138689	-0.0150723	-0.0227267	yellow	149.276	26.8849	122.391	-95.5062
ENSG00000136003		ISCU	12	108562582	108569384	+	6803	0.603179	0.364532	0.415721	0.365923	0.603891	0.485412	0.497986	0.510305	0.0517517	0.116542	-0.0388883	0.00205417	0.143713	0.0101066	-0.286484	0.0902361	-0.247011	-0.591573	-0.177275	-0.40479	-0.133792	-0.511061	0.0649429	0.317262	0.0131429	-0.0279847	-0.00856016	-0.639985	0.716118	0.541953	0.387774	-0.0373164	0.223239	black	85.0723	14.7798	70.2926	-55.5128
ENSG00000136010		ALDH1L2	12	105019784	105084577	-	64794	0.849738	0.52145	0.179296	0.308221	0.715264	0.399465	0.362479	0.444956	-0.0876424	-0.290495	-0.371164	-0.389848	-0.0490716	-0.170545	-0.490229	-0.307254	-0.057907	-0.623763	-0.382618	-0.144278	-0.172581	-0.212438	0.0339652	0.519869	0.134759	0.11565	-0.110935	-0.586549	0.748566	0.436698	-0.0890345	-0.178342	0.306978	green	136.936	54.3313	82.6044	-28.2731
ENSG00000136014		USP44	12	95516560	95551490	-	34931	0.504142	0.367731	0.204327	0.645604	0.419916	0.205205	0.297136	0.40193	0.165925	-0.237511	-0.0852772	-0.235445	-0.160708	-0.239886	-0.497573	-0.450836	-0.17522	-0.482596	-0.488189	0.0994822	-0.150335	-0.173431	-0.111607	0.35027	-0.0956007	0.175489	-0.0947281	-0.336077	0.365444	0.355306	-0.218569	-0.0553924	0.063205	midnightblue	36.4661	1.34551	35.1206	-33.7751
ENSG00000136021		SCYL2	12	100267140	100341724	+	74585	-0.102077	0.550283	-0.0584557	-0.258374	-0.496702	-0.693829	-0.374065	0.0283864	0.186866	-0.284913	0.141578	-0.0134657	-0.027551	-0.713397	-0.282112	-0.10935	-0.0783984	0.443765	0.482283	0.564657	0.857836	-0.304024	0.0726976	0.278885	0.0779539	-0.113067	0.190842	0.127791	-0.0796408	-0.131774	0.0866055	0.00512549	0.101614	brown	289.634	125.928	163.706	-37.7781
ENSG00000136026		CKAP4	12	106237877	106304279	-	66403	-0.206433	-0.440179	0.142156	-0.106057	0.120372	0.37181	0.132814	-0.162586	-0.0804714	0.523806	0.0783681	0.352431	0.198036	0.577601	0.364471	0.687839	0.000363743	-0.0107666	0.106681	-0.63932	-0.284312	-0.187172	-0.122596	-0.477498	-0.208686	-0.0118087	-0.0555126	0.0458272	-0.0553311	-0.0292012	0.624658	-0.0550294	0.0425766	pink	166.179	8.63021	157.549	-148.918
ENSG00000136040		PLXNC1	12	94148723	94307675	+	158953	0.424077	0.312733	0.41423	0.531231	0.410285	0.427528	0.759107	0.812315	0.0201021	-0.0940128	-0.112232	-0.193538	-0.168935	-0.0588401	-0.365028	-0.217686	-0.0761154	-0.558298	-0.269727	-0.24459	-0.146203	-0.207782	0.194429	0.209495	-0.0650774	-0.119159	0.0953627	-0.797298	0.70133	0.798395	0.22368	-0.110497	0.150428	greenyellow	62.8258	7.56383	55.262	-47.6981
ENSG00000136044		APPL2	12	105173296	105236238	-	62943	-0.567327	-0.301118	-0.363258	-0.426918	-0.552276	-0.436754	-0.522861	-0.535763	-0.131151	0.106248	0.0637168	0.150092	0.134076	0.024705	0.352689	0.336325	0.10737	0.650884	0.448173	0.191856	0.297126	0.167144	-0.0615091	-0.340607	0.0445392	-0.0833953	0.102433	0.588993	-0.54869	-0.554222	0.0283437	0.0559134	-0.0920112	red	46.4034	11.6381	34.7653	-23.1272
ENSG00000136045		PWP1	12	107685732	107713167	+	27436	-0.179422	-0.0369817	-0.113707	-0.273942	-0.187638	-0.116593	-0.136316	-0.13561	-0.239838	0.251089	0.00581188	0.14454	0.392958	0.0528591	0.326199	0.53936	-0.0227593	0.253772	0.565716	-0.177622	0.272377	-0.149722	0.0549356	0.0132506	0.0473073	-0.172492	0.14035	0.109571	-0.0738167	-0.142223	0.365001	-0.0158875	0.160096	pink	36.515	2.69879	33.8162	-31.1174
ENSG00000136048		DRAM1	12	101877351	102012130	+	134780	0.543262	0.542002	0.415789	0.526808	0.390655	0.238908	0.540806	0.721162	0.155179	-0.202243	-0.0341475	-0.206756	-0.129037	-0.30725	-0.498185	-0.353285	-0.221233	-0.516224	-0.242482	-0.0564798	0.0593529	-0.354575	0.225085	0.398266	-0.00828392	-0.00184811	0.0499688	-0.667367	0.671254	0.65072	0.132046	-0.168515	0.255658	greenyellow	53.7757	5.50781	48.2679	-42.76
ENSG00000136051		WASHC4	12	105107324	105169134	+	61811	0.22108	0.735445	-0.163882	-0.0188686	-0.225488	-0.537332	-0.195363	0.246634	0.0995641	-0.445017	-0.0557752	-0.246509	-0.138376	-0.786774	-0.51408	-0.294513	-0.0272527	0.175577	0.271632	0.593242	0.737005	-0.215883	0.0727884	0.482589	0.0558674	-0.115294	0.107105	-0.115465	0.176229	0.0752415	-0.110924	-0.134248	0.222096	brown	204.89	83.0625	121.827	-38.7647
ENSG00000136052		SLC41A2	12	104802553	104958744	-	156192	0.320607	0.558803	0.0836327	0.039069	0.0719415	-0.10369	0.122636	0.366648	-0.0333274	-0.372743	-0.178748	-0.329551	-0.244333	-0.443707	-0.422683	-0.291681	-0.0298924	-0.102981	0.0559547	0.240001	0.374618	-0.115608	0.12947	0.25765	0.138736	-0.0838098	0.119412	-0.363361	0.433139	0.294794	0.058456	-0.209602	0.276588	purple	59.2801	4.65224	54.6278	-49.9756
ENSG00000136059		VILL	3	37988059	38007188	+	19130	0.245022	-0.281484	0.154838	0.504565	0.514918	0.589585	0.396898	0.129412	-0.143625	0.021007	-0.269978	-0.184933	-0.195465	0.454218	-0.0530497	-0.109977	-0.167562	-0.499951	-0.613855	-0.381016	-0.688523	0.109491	-0.176464	-0.0466105	-0.0204112	0.209211	-0.241509	-0.183706	0.105402	0.231901	-0.0815553	0.0726594	-0.161022	yellow	136.212	31.0603	105.151	-74.0909
ENSG00000136068		FLNB	3	58008400	58172251	+	163852	-0.47736	-0.689122	-0.126228	-0.198064	-0.137652	0.134789	-0.210473	-0.525262	-0.276646	0.398437	-0.0544067	0.21858	0.0912061	0.607156	0.550544	0.534291	0.059139	0.279703	0.127751	-0.369242	-0.326584	0.208334	-0.104828	-0.580541	-0.0728319	-0.0665644	0.0173496	0.471551	-0.496031	-0.414634	0.19608	0.0449146	-0.149246	turquoise	128.074	94.5799	33.494	61.0859
ENSG00000136098		NEK3	13	52132639	52159861	-	27223	-0.154263	0.0375713	-0.377956	-0.180356	-0.328152	-0.465672	-0.488556	-0.353708	0.142203	-0.123632	0.174192	0.0741315	-0.0094528	-0.301919	0.00316673	-0.193288	0.184602	0.373897	0.118344	0.467124	0.252233	0.216174	-0.0828413	0.12915	0.0181739	0.0457725	-0.0222993	0.411221	-0.337579	-0.421041	-0.441425	0.0556679	-0.120876	blue	60.3331	25.6466	34.6864	-9.03982
ENSG00000136099		PCDH8	13	52842889	52848641	-	5753	0.0071485	-0.10232	0.23936	0.564107	0.150723	0.2847	0.369182	0.277474	0.00079846	0.0668248	0.0178421	-0.0102481	-0.176563	0.144386	-0.0752342	-0.0777514	-0.0575516	-0.258027	-0.223823	-0.179861	-0.241501	0.059098	-0.0385773	-0.00765235	-0.137452	-0.0005737	0.0210292	-0.204395	0.0774059	0.291282	0.0487584	0.142332	-0.113994	grey	41.7033	1.55608	40.1472	-38.5911
ENSG00000136100		VPS36	13	52412602	52450628	-	38027	0.46385	0.689512	-0.0698349	0.286374	0.0811693	-0.327708	-0.157605	0.211903	0.289924	-0.455951	0.0460658	-0.224706	-0.114398	-0.706984	-0.55684	-0.616388	-0.108497	-0.126358	-0.156498	0.591226	0.371954	-0.166854	-0.129822	0.612829	0.000997698	0.12337	-0.0455247	-0.122139	0.221978	0.0863604	-0.442031	-0.0571531	0.080028	purple	122.944	7.39984	115.544	-108.144
ENSG00000136104		RNASEH2B	13	50909678	51024120	+	114443	0.591255	0.758743	-0.0443104	0.341731	0.197905	-0.202266	0.0740413	0.438443	0.256539	-0.584206	-0.103711	-0.399502	-0.116617	-0.708803	-0.727288	-0.725582	-0.154786	-0.297204	-0.325556	0.551165	0.284008	-0.172209	0.0803849	0.682635	0.073786	0.0773206	-0.0501661	-0.365641	0.421368	0.305546	-0.45575	-0.0929535	0.112813	purple	98.5105	7.30749	91.203	-83.8955
ENSG00000136108		CKAP2	13	52455429	52476628	+	21200	-0.215146	0.116226	-0.35763	-0.279962	-0.419716	-0.478527	-0.339289	-0.152756	-0.0808533	0.0455615	0.117892	0.124783	0.176808	-0.311083	0.150018	0.10625	0.171308	0.463015	0.517429	0.331572	0.468501	0.150481	-0.0603756	0.142643	0.0587488	-0.152924	0.181509	0.249001	-0.224111	-0.245971	-0.0676705	-0.0771432	0.0782471	brown	73.449	33.9682	39.4808	-5.51255
ENSG00000136111		TBC1D4	13	75283503	75482114	-	198612	-0.258849	-0.0644207	-0.182957	-0.22236	-0.343095	-0.336272	-0.289672	-0.223372	0.0666079	0.00957755	0.0859136	0.10449	0.281193	-0.113511	0.116164	0.221337	-0.168547	0.370084	0.25612	0.152845	0.254805	-0.150446	-0.0294723	0.0160137	0.0583639	-0.0693238	0.00763495	0.276697	-0.256449	-0.257662	0.0406886	0.173521	-0.187848	red	35.294	6.20523	29.0887	-22.8835
ENSG00000136114		THSD1	13	52377167	52416373	-	39207	0.498585	0.0573258	0.0834026	0.259899	0.57916	0.436765	0.246645	0.115633	-0.0649882	-0.00872588	-0.1678	-0.125214	-0.067574	0.157163	-0.102107	-0.169305	0.0279825	-0.491604	-0.378176	-0.237224	-0.437529	0.0521804	-0.0805541	0.217732	0.0382217	0.218987	-0.281601	-0.248438	0.322506	0.176917	-0.17696	-0.163467	0.160961	black	84.2894	15.2204	69.069	-53.8487
ENSG00000136122		BORA	13	72727749	72756198	+	28450	0.0126641	0.247614	-0.148162	0.136133	-0.153715	-0.215921	0.0164102	0.194297	-0.00118947	-0.111179	0.0478533	-0.0653201	-0.0225406	-0.322667	-0.169823	-0.184463	0.128021	0.0663189	0.0960785	0.285179	0.276378	0.0903702	-0.0758025	0.217585	0.0757185	-0.0579561	0.050758	-0.0797467	0.0588327	0.102111	-0.0582311	-0.0697035	0.0853263	grey	54.5874	1.42643	53.161	-51.7346
ENSG00000136141		LRCH1	13	46553168	46753040	+	199873	0.550087	0.503884	0.0131094	0.283625	0.334439	0.0590186	0.0898613	0.27892	0.0600075	-0.371214	-0.153312	-0.3189	-0.180598	-0.361519	-0.411138	-0.394667	0.255302	-0.295018	-0.157111	0.162378	0.0827916	-0.000129922	-0.0916226	0.488761	0.0551274	0.0664267	-0.00715238	-0.323047	0.469664	0.222128	-0.261782	-0.138735	0.158824	green	46.646	12.4924	34.1536	-21.6612
ENSG00000136143		SUCLA2	13	47745736	48037968	-	292233	0.243702	0.370182	-0.105867	0.165445	0.0476078	-0.173493	-0.218841	-0.0291482	0.0397634	-0.0415634	0.0296006	-0.00855505	0.244428	-0.339217	-0.233798	0.0144835	-0.0136478	-0.0124926	0.102847	0.193451	0.286628	-0.248172	-0.188548	0.362367	0.0797085	0.118619	-0.128615	0.0729493	0.0635444	-0.112606	-0.076942	0.0085086	0.0378947	grey	46.5664	1.63245	44.934	-43.3015
ENSG00000136144		RCBTB1	13	49531946	49585583	-	53638	-0.155713	0.133514	-0.227208	-0.169002	-0.306816	-0.33186	-0.263975	-0.110205	0.140285	0.0403645	0.160445	0.155181	0.193413	-0.251735	0.0315337	0.143341	0.14002	0.324385	0.344332	0.192143	0.385452	-0.0899064	-0.0592572	0.226584	-0.00447186	-0.0929626	0.0497922	0.169397	-0.108169	-0.187192	0.0392538	0.062354	0.00538052	brown	57.3049	28.1522	29.1527	-1.00045
ENSG00000136146		MED4	13	48053323	48095131	-	41809	0.255853	0.686361	-0.0414365	0.156963	-0.138216	-0.444715	-0.228871	0.17746	0.229132	-0.290782	0.130444	-0.0909807	0.0323017	-0.720384	-0.438878	-0.276597	0.00241981	0.0879991	0.232157	0.488536	0.641954	-0.285017	-0.0845208	0.491896	0.021029	-0.0368513	0.0576319	-0.0592388	0.169991	0.0148645	-0.0961712	-0.130314	0.181642	brown	137.057	58.7277	78.3297	-19.602
ENSG00000136147		PHF11	13	49495610	49528987	+	33378	0.666651	0.663408	0.181426	0.564595	0.405241	0.0924938	0.312172	0.579019	0.119414	-0.322171	-0.151167	-0.296903	-0.137052	-0.477418	-0.641342	-0.512875	-0.212638	-0.490306	-0.362327	0.220118	0.0900609	-0.265452	-0.0163998	0.563136	0.0646536	0.114851	-0.152345	-0.514824	0.55277	0.477426	-0.167487	-0.159167	0.257186	green	58.9727	17.2189	41.7538	-24.5349
ENSG00000136149		RPL13AP25	13	54440704	54441315	-	612	-0.426806	-0.450013	-0.293893	-0.312348	-0.281099	-0.110054	-0.238382	-0.403396	-0.101944	0.276097	0.17315	0.26806	0.25934	0.279485	0.698821	0.286369	0.203743	0.350089	0.392579	-0.0860732	-0.0694123	0.306528	-0.142523	-0.161929	-0.00421201	-0.0143383	-0.0636187	0.391201	-0.400025	-0.357826	-0.0307269	-0.0185907	-0.0625255	lightcyan	45.899	3.30312	42.5959	-39.2927
ENSG00000136152		COG3	13	45464898	45536630	+	71733	-0.2488	0.109624	-0.343069	-0.15517	-0.456872	-0.564019	-0.525756	-0.330817	0.0879572	-0.00446388	0.227812	0.167441	0.150894	-0.377965	0.103043	0.0137215	0.114448	0.48568	0.382603	0.459695	0.461647	0.0381552	-0.195556	0.18038	0.0868045	-0.0106567	0.0209504	0.451155	-0.393776	-0.431224	-0.185306	0.0714618	-0.110442	brown	89.2919	35.9599	53.332	-17.3721
ENSG00000136153		LMO7	13	75620434	75859870	+	239437	0.0134088	0.0392961	0.154834	0.0414649	-0.0108529	-0.0859048	-0.170596	-0.129687	0.105544	0.0725402	0.00377457	0.0778483	0.211028	-0.0295602	-0.059076	0.161193	-0.435337	0.0287553	-0.0302329	-0.0172157	0.0559439	-0.452479	-0.029903	-0.0690147	-0.0700308	0.0848975	-0.0654768	0.126046	-0.0994581	-0.123669	0.156806	-0.096369	-0.00891368	grey	23.0328	1.86618	21.1666	-19.3004
ENSG00000136156		ITM2B	13	48232612	48270357	+	37746	0.453636	0.6592	0.11471	0.352096	0.163537	-0.118679	0.00172235	0.313723	0.133217	-0.0976522	0.0355158	-0.0524259	0.141842	-0.52791	-0.441598	-0.0959411	-0.177963	-0.182377	0.0833497	0.183109	0.407308	-0.4851	-0.124035	0.512787	0.0102026	0.0752702	-0.0686116	-0.295474	0.416099	0.218791	0.109019	-0.156662	0.223333	purple	69.1713	5.56716	63.6042	-58.037
ENSG00000136158		SPRY2	13	80335976	80340951	-	4976	0.576264	0.178845	0.240799	0.314316	0.602916	0.465101	0.300768	0.242512	-0.00727169	0.0278788	-0.193007	-0.0847976	0.182638	0.127238	-0.160164	0.0163559	-0.157808	-0.517311	-0.315174	-0.37501	-0.322489	-0.340512	-0.102161	0.348181	0.0667376	0.116165	-0.151467	-0.359231	0.480913	0.28723	0.0613593	-0.0385107	0.0241655	black	80.9067	15.0176	65.8891	-50.8715
ENSG00000136159		NUDT15	13	48037567	48047222	+	9656	-0.166427	0.207733	-0.252843	-0.0877398	-0.392614	-0.505653	-0.439511	-0.206474	0.136489	-0.0697322	0.220105	0.121541	0.0961571	-0.408157	0.00748068	0.0273584	0.175811	0.411842	0.415935	0.383578	0.520575	-0.0452268	-0.22102	0.205508	0.00388047	0.00839945	0.0718977	0.318619	-0.263417	-0.308322	-0.100406	0.0400691	-0.0653201	brown	89.2216	41.9796	47.242	-5.2624
ENSG00000136160		EDNRB	13	77895481	77975529	-	80049	0.661897	0.587745	0.360171	0.16857	0.453933	0.121713	0.138264	0.327762	0.241895	-0.215658	-0.0392561	-0.137727	0.0503789	-0.341341	-0.453277	-0.292043	-0.111996	-0.414874	-0.22332	0.0127838	0.0899267	-0.495974	0.0234705	0.54144	0.030221	0.132864	-0.167744	-0.395429	0.510743	0.292738	0.0123021	-0.151386	0.21679	green	56.8036	20.1452	36.6584	-16.5132
ENSG00000136161		RCBTB2	13	48488959	48533256	-	44298	0.71057	0.627676	0.207226	0.571144	0.48742	0.160119	0.289512	0.502132	0.211365	-0.428348	-0.138923	-0.338775	-0.203528	-0.427144	-0.706423	-0.549026	-0.148655	-0.547179	-0.481852	0.178513	-0.0061043	-0.275452	-0.0364036	0.531268	0.0106807	0.207465	-0.205774	-0.484686	0.565111	0.434784	-0.26114	-0.0799009	0.0986862	green	60.2333	20.4534	39.7799	-19.3266
ENSG00000136167		LCP1	13	46125920	46211871	-	85952	-0.237742	-0.0914972	0.0209672	-0.113367	-0.234557	-0.155193	-0.0901627	-0.0728084	0.0900858	0.23707	0.213643	0.261826	0.262017	-0.00283187	0.238722	0.388603	-0.0321454	0.263553	0.395938	-0.102158	0.202218	-0.226812	-0.0636032	-0.0428542	-0.189756	-0.00802639	0.0460389	0.099596	-0.155876	-0.0687869	0.276795	0.11597	-0.1016	grey	34.931	1.2319	33.6991	-32.4672
ENSG00000136169		SETDB2	13	49444374	49495003	+	50630	0.30664	0.408461	-0.336299	0.105027	0.0219846	-0.201535	-0.0911102	0.141624	-0.0683266	-0.266784	-0.117141	-0.200168	-0.00530541	-0.437134	-0.25691	-0.345901	0.214237	-0.00623545	0.0338059	0.376108	0.236958	0.217575	-0.0741389	0.571913	0.191765	0.0370548	-0.0552972	-0.0998007	0.2035	0.0139044	-0.453917	0.0284886	-0.0137944	blue	54.7149	20.5789	34.136	-13.5571
ENSG00000136193		SCRN1	7	29920103	29990289	-	70187	0.659621	0.569704	0.249513	0.499787	0.515981	0.266647	0.290425	0.445416	0.0659346	-0.274701	-0.160939	-0.278503	-0.23644	-0.287007	-0.594561	-0.347176	-0.0616732	-0.524596	-0.336504	-0.0170089	0.0211134	-0.2229	-0.0675456	0.337938	-0.0419804	0.126362	-0.0970862	-0.48871	0.626822	0.400027	-0.00633735	-0.143851	0.292149	green	65.8355	22.9056	42.9299	-20.0244
ENSG00000136197		C7orf25	7	42908726	42912305	-	3580	-0.169418	0.180307	-0.250218	-0.154062	-0.364436	-0.445164	-0.265381	-0.0632757	0.0841398	-0.366501	0.0209735	-0.158406	-0.242366	-0.375306	-0.233436	-0.291895	0.110547	0.310162	0.0664562	0.524663	0.373516	0.202449	0.105449	-0.0403116	0.0495001	-0.047621	0.0532284	0.179968	-0.20071	-0.145939	-0.254333	0.0138331	-0.0273875	blue	75.6908	33.8177	41.8732	-8.05553
ENSG00000136205		TNS3	7	47275154	47582558	-	307405	0.159262	-0.263968	0.202566	0.235235	0.433736	0.620189	0.541793	0.263357	-0.0590566	0.155859	-0.12334	-0.0660842	-0.0434454	0.503795	0.0844873	0.120141	0.0732077	-0.464562	-0.325422	-0.54934	-0.561904	0.0596873	0.111964	-0.294745	-0.199043	-0.0753591	-0.0601762	-0.39515	0.363544	0.374504	0.223708	-0.0849789	0.098227	yellow	152.763	35.4529	117.31	-81.8571
ENSG00000136213		CHST12	7	2403560	2448483	+	44924	0.222979	-0.25514	0.226622	0.411978	0.513049	0.603206	0.421764	0.135583	0.0950085	-0.0227258	-0.133225	-0.141256	-0.15537	0.46314	-0.08439	-0.170926	-0.162824	-0.557409	-0.637371	-0.384297	-0.679122	0.0217189	0.0731404	-0.179437	-0.24963	0.212571	-0.226513	-0.242372	0.184061	0.267247	-0.101528	-0.076813	-0.00700002	yellow	140.071	32.8389	107.232	-74.3932
ENSG00000136235		GPNMB	7	23235967	23275108	+	39142	0.256567	0.261115	0.377325	0.377783	0.235706	0.22111	0.4515	0.513657	0.0614978	-0.0654725	-0.0530617	-0.134141	-0.0687035	-0.11332	-0.308203	-0.0861621	-0.143074	-0.343365	-0.151749	-0.126572	-0.00616071	-0.319928	0.0814498	0.0610469	-0.118828	-0.0992313	0.0798745	-0.514059	0.468516	0.50869	0.27899	-0.221141	0.255199	grey	34.9402	1.41304	33.5271	-32.1141
ENSG00000136237		RAPGEF5	7	22118238	22357144	-	238907	-0.131921	0.0935463	-0.0459347	-0.262051	-0.230511	-0.258391	-0.163457	-0.0688297	0.00765138	-0.125361	0.0104942	-0.0703544	0.110083	-0.177628	0.00950299	0.0666991	-0.0818787	0.202966	0.251287	0.190153	0.262068	-0.00901309	0.159557	-0.0607637	-0.0267219	-0.0325428	0.0772198	0.0733423	-0.106327	-0.0969833	0.0375723	-0.0759446	0.0749533	grey	41.5414	1.05952	40.4819	-39.4223
ENSG00000136238		RAC1	7	6374523	6403977	+	29455	-0.180461	0.155804	0.0488954	-0.243332	-0.27046	-0.229596	-0.176334	-0.0504679	0.0219176	0.224357	0.16949	0.212303	0.332215	-0.142904	0.133442	0.521583	-0.0646118	0.280298	0.596989	-0.0898027	0.488097	-0.382403	-0.039864	-0.0639437	-0.119361	-0.237346	0.220326	0.0336725	0.0379268	-0.0800117	0.541418	-0.0515803	0.200737	salmon	63.8961	2.77775	61.1183	-58.3406
ENSG00000136240		KDELR2	7	6445953	6484242	-	38290	-0.429448	0.130314	-0.237033	-0.383726	-0.641552	-0.668582	-0.555415	-0.312775	0.192522	0.0535838	0.29838	0.255627	0.226798	-0.376567	0.0890734	0.268126	-0.0903391	0.6453	0.5534	0.39356	0.684655	-0.246228	-0.0887224	-0.0888189	-0.0598834	-0.199034	0.166486	0.43801	-0.382326	-0.409054	0.209449	-0.0131201	0.0331058	red	174.989	25.653	149.336	-123.683
ENSG00000136243		NUPL2	7	23181827	23201011	+	19185	-0.410516	0.137772	-0.393777	-0.420492	-0.64542	-0.669716	-0.484034	-0.246482	-0.0767515	-0.101083	0.0802444	0.0230938	0.159487	-0.400018	0.0972293	0.0542218	0.051653	0.608208	0.553768	0.525652	0.653189	0.119077	0.0808743	0.0375647	0.0994576	-0.225229	0.209364	0.376564	-0.351911	-0.360434	-0.0743485	0.0216256	0.00482248	brown	119.743	50.0978	69.6449	-19.547
ENSG00000136244		IL6	7	22725884	22732002	+	6119	0.148266	0.114742	0.739326	0.15399	0.214805	0.211113	0.25989	0.242471	0.139849	0.184835	0.137492	0.158863	0.063757	0.0282889	-0.0584657	0.117415	-0.203567	-0.239683	-0.0331145	-0.274516	-0.0455602	-0.506493	-0.0399298	0.00103218	-0.111102	0.0235455	-0.0693939	-0.296828	0.242704	0.289888	0.461547	0.00281552	0.0244016	tan	37.439	5.84977	31.5892	-25.7394
ENSG00000136247		ZDHHC4	7	6577434	6589374	+	11941	-0.133187	-0.416097	0.00112202	-0.00764308	0.133353	0.340294	0.10591	-0.166077	-0.298328	0.37171	-0.131359	0.124605	0.191193	0.512038	0.383242	0.492784	-0.0463825	-0.0544758	0.0645321	-0.49325	-0.334423	0.0569865	-0.136265	-0.285822	-0.0552017	-0.0209301	-0.049609	0.0851983	-0.113635	-0.0763161	0.285678	0.0192171	-0.0037175	turquoise	133.15	99.0872	34.0624	65.0247
ENSG00000136250		AOAH	7	36512949	36724549	-	211601	0.460802	0.0932763	0.419032	0.482314	0.581004	0.626557	0.853961	0.76165	-0.105612	-0.0249918	-0.228161	-0.209956	-0.183454	0.204946	-0.298945	-0.174427	-0.0731561	-0.677362	-0.460954	-0.420012	-0.456807	-0.0816714	0.225171	0.110675	-0.00950558	-0.0114974	-0.0116905	-0.782899	0.642577	0.813381	0.178564	-0.0405134	0.124947	cyan	116.893	10.7341	106.159	-95.4252
ENSG00000136261		BZW2	7	16646131	16706523	+	60393	-0.547598	-0.151238	-0.159025	-0.478717	-0.609029	-0.463842	-0.365731	-0.30511	0.0493785	0.126372	0.308668	0.258363	0.192712	-0.0823212	0.442332	0.281926	0.288121	0.565314	0.666444	0.172461	0.423841	0.108067	0.00400753	-0.206389	-0.03573	-0.277554	0.257321	0.37893	-0.388868	-0.348415	0.113982	0.0385288	-0.0318191	salmon	56.5231	3.03066	53.4925	-50.4618
ENSG00000136267		DGKB	7	14145049	14974777	-	829729	0.112332	0.00224578	0.100584	-0.0567123	0.143105	0.126562	0.0128042	-0.0274062	0.132038	0.154106	0.119662	0.139712	0.249112	0.067606	0.0373611	0.122579	0.0610622	-0.099346	0.00542159	-0.180909	-0.0712855	-0.17294	0.117992	0.00799375	0.142951	-0.05755	-0.0321277	-0.0621627	0.194336	-0.016678	0.0720549	-0.0403268	0.084515	grey	28.6018	0.833956	27.7678	-26.9339
ENSG00000136270		TBRG4	7	45100100	45112047	-	11948	-0.405048	-0.668175	0.104764	-0.108495	0.0024242	0.378567	0.209402	-0.17116	-0.0339688	0.426046	0.162612	0.299002	0.0481988	0.695679	0.551299	0.400565	0.150833	-0.0241795	0.00578459	-0.505953	-0.477189	0.198534	0.050656	-0.550128	-0.158319	-0.154731	0.0739226	0.0953472	-0.211151	-0.0170066	0.274795	0.113336	-0.158626	turquoise	178.932	130.304	48.6278	81.6762
ENSG00000136271		DDX56	7	44565417	44575051	-	9635	-0.344427	-0.701428	0.155953	-0.12171	0.0781077	0.429812	0.15807	-0.243189	-0.105513	0.370941	0.0294388	0.205472	0.0662946	0.755447	0.546261	0.431255	0.165871	-0.0523123	-0.0538377	-0.570015	-0.556954	0.124464	-0.0229637	-0.55653	-0.167903	-0.00124154	-0.0582165	0.142376	-0.230874	-0.0769292	0.260288	0.0596149	-0.239187	turquoise	227.941	159.117	68.8245	90.2921
ENSG00000136273		HUS1	7	47963288	47979553	-	16266	-0.51842	-0.0962241	-0.394662	-0.520493	-0.638825	-0.544057	-0.494521	-0.388404	-0.0654787	-0.0163303	0.0588877	0.0687269	0.213272	-0.148425	0.215608	0.253754	0.175787	0.65768	0.505884	0.308439	0.481612	0.105598	0.11992	-0.157462	0.043054	-0.189187	0.140382	0.462052	-0.436992	-0.466101	0.0281275	0.08396	-0.017956	red	85.6891	15.9735	69.7155	-53.742
ENSG00000136274		NACAD	7	45080438	45088914	-	8477	0.551764	-0.0338414	0.323983	0.299796	0.774453	0.765572	0.514273	0.27517	-0.197024	0.106268	-0.274408	-0.13911	0.0352944	0.443256	-0.0445508	0.0426524	0.0468396	-0.704315	-0.430049	-0.61858	-0.614261	-0.128908	-0.0194114	0.156514	-0.0190194	0.241959	-0.318159	-0.465249	0.51712	0.385899	0.106406	0.00583702	0.0519529	yellow	212.273	58.0541	154.219	-96.1652
ENSG00000136279		DBNL	7	44044640	44069456	+	24817	-0.183842	-0.533219	0.200074	0.0457351	0.176974	0.479888	0.370382	0.0274007	-0.0868922	0.256739	-0.024822	0.0709574	-0.0729576	0.624162	0.261286	0.224932	0.145664	-0.204399	-0.259933	-0.490404	-0.556637	0.175399	0.112817	-0.52206	-0.122544	0.0477578	-0.0702183	-0.105606	-0.00997992	0.161547	0.215308	0.11991	-0.146297	turquoise	164.013	115.278	48.7348	66.5432
ENSG00000136280		CCM2	7	44999475	45076469	+	76995	0.234535	-0.23783	0.345621	0.377948	0.544936	0.723017	0.704148	0.413128	-0.0121721	0.19004	-0.10615	-0.0147843	-0.108658	0.524469	-0.00518015	0.0762294	-0.00505059	-0.594484	-0.455363	-0.602522	-0.642238	-0.0776637	0.110903	-0.171727	-0.181127	-0.0349455	-0.0941558	-0.509558	0.389332	0.533435	0.23817	-0.10841	0.0137122	yellow	177.55	44.5821	132.968	-88.3857
ENSG00000136286		MYO1G	7	44962662	44979098	-	16437	0.0867269	-0.287525	0.229862	0.161534	0.353187	0.570376	0.615935	0.344282	-0.0842433	0.0828249	-0.0675193	-0.0518497	-0.243674	0.454372	0.0668616	-0.000538372	0.266556	-0.387945	-0.321165	-0.443025	-0.537379	0.261974	0.0470649	-0.291174	-0.0662969	-0.0225528	-0.00980627	-0.429415	0.295559	0.465007	0.130261	0.132037	-0.129584	yellow	123.839	27.6808	96.1579	-68.4771
ENSG00000136295		TTYH3	7	2631951	2664802	+	32852	-0.182629	-0.603707	0.324042	-0.0512649	0.26765	0.642164	0.426166	-0.0217058	-0.0436444	0.403576	0.058885	0.207568	-0.00646425	0.801208	0.433254	0.389211	0.188821	-0.25887	-0.176826	-0.733245	-0.630845	0.0598952	0.0152393	-0.538841	-0.107143	-0.0528058	-0.0336823	-0.151395	0.0628165	0.181963	0.446761	0.0867814	-0.118752	turquoise	365.326	226.05	139.277	86.7731
ENSG00000136305		CIDEB	14	24305096	24311430	-	6335	0.285976	-0.147751	0.209269	0.466059	0.487868	0.554689	0.502567	0.295407	-0.188937	-0.0110657	-0.232691	-0.194835	-0.157849	0.32342	-0.122634	-0.213181	-0.114695	-0.537357	-0.530149	-0.29981	-0.58158	0.150334	0.0346521	0.0453208	0.0605199	0.167019	-0.155281	-0.380802	0.272493	0.384683	-0.148292	0.0675515	-0.109278	yellow	96.9831	25.4107	71.5723	-46.1616
ENSG00000136319		TTC5	14	20256558	20305994	-	49437	-0.0667126	0.404683	-0.396423	-0.122845	-0.444353	-0.649321	-0.380458	-0.0388436	0.0275039	-0.367141	0.0130649	-0.164297	-0.108118	-0.652513	-0.308042	-0.377674	-0.0205725	0.363817	0.209107	0.744924	0.583531	0.214337	0.128394	0.241378	0.223722	-0.0900613	0.134045	0.190538	-0.171116	-0.213938	-0.445611	0.0371141	0.067825	blue	152.726	71.6157	81.1107	-9.49507
ENSG00000136367		ZFHX2	14	23520855	23556192	-	35338	0.0244486	-0.328765	-0.0965416	0.00475435	0.242234	0.417067	0.252985	0.00247365	-0.260634	0.0447212	-0.275058	-0.148606	-0.100144	0.448022	0.149285	-0.0138042	0.287946	-0.217421	-0.271122	-0.312397	-0.478053	0.389232	0.143504	-0.120225	0.104474	0.0435342	-0.0234592	-0.0764874	0.0706535	0.0677152	-0.170114	0.0770286	-0.107408	turquoise	119.898	83.1332	36.765	46.3682
ENSG00000136371		MTHFS	15	79833585	79897379	-	63795	-0.287396	-0.338	-0.293452	-0.180232	-0.172207	-0.0283793	-0.159579	-0.272003	-0.056885	0.196218	0.0556778	0.158996	0.0841863	0.25683	0.266476	0.29178	0.144232	0.249257	0.0740717	-0.104665	-0.0960526	0.15373	-0.114357	-0.252677	-0.0205954	-0.188107	0.11544	0.240881	-0.261481	-0.22299	0.0484383	0.0275883	-0.0664377	grey	55.6904	1.40123	54.2892	-52.888
ENSG00000136378		ADAMTS7	15	78759203	78811431	-	52229	0.254298	-0.241737	0.153809	0.236816	0.524732	0.654769	0.462285	0.169281	-0.215235	0.0560344	-0.290327	-0.157562	-0.237135	0.483898	-0.0117054	0.0605014	0.0324217	-0.465345	-0.408727	-0.521177	-0.579477	0.119628	0.0407998	-0.144837	-0.00449923	0.190498	-0.215789	-0.313688	0.323928	0.27482	0.113204	0.0800667	-0.01813	yellow	155.821	38.0853	117.736	-79.6509
ENSG00000136379		ABHD17C	15	80679684	80755621	+	75938	-0.22132	0.0169639	0.155712	-0.101876	-0.268414	-0.288491	-0.292901	-0.209308	0.246485	0.104446	0.285001	0.249066	0.255001	-0.139366	0.0611366	0.205065	-0.192641	0.265809	0.18228	0.111672	0.269136	-0.425166	-0.242738	-0.0554502	-0.0559817	-0.0047336	0.0850234	0.276651	-0.252651	-0.229082	0.205601	0.177132	-0.150881	grey	44.5248	2.2528	42.272	-40.0192
ENSG00000136381		IREB2	15	78437431	78501456	+	64026	-0.0695732	0.586202	-0.371953	-0.171869	-0.532789	-0.788822	-0.496825	-0.0479541	0.138293	-0.405138	0.125383	-0.115893	-0.0672109	-0.823581	-0.302161	-0.297159	0.0697868	0.485259	0.449749	0.776389	0.85925	0.0119184	-0.0811728	0.423279	0.110742	-0.103158	0.206766	0.222316	-0.154081	-0.24271	-0.283885	0.0117687	0.0869942	brown	418.009	151.134	266.875	-115.741
ENSG00000136383		ALPK3	15	84816680	84873482	+	56803	0.235411	-0.133819	0.301132	-0.15896	0.417799	0.46757	0.233106	0.0156504	-0.167692	0.123975	-0.149993	-0.013412	0.078974	0.371046	0.140811	0.147067	0.158656	-0.294616	-0.149275	-0.451013	-0.369307	-0.0209883	0.0189787	-0.0619055	0.139094	0.0294521	-0.102881	-0.230561	0.320604	0.127612	0.232868	0.106954	0.0109773	yellow	116.585	27.438	89.1468	-61.7088
ENSG00000136404		TM6SF1	15	83107407	83144854	+	37448	0.355127	0.445272	0.231571	0.210334	0.186704	0.0637346	0.290936	0.500146	0.0818086	-0.159475	-0.0550036	-0.129425	-0.0737886	-0.292913	-0.40139	-0.220894	-0.104409	-0.263711	-0.106305	0.0445358	0.160056	-0.307328	0.13241	0.380311	0.028967	-0.0773037	-0.00928797	-0.513176	0.498663	0.46786	0.107436	-0.0536524	0.0588477	greenyellow	35.9353	2.64672	33.2886	-30.6418
ENSG00000136425		CIB2	15	78104606	78131544	-	26939	0.253385	-0.139504	0.1591	0.248291	0.465894	0.455852	0.111032	-0.108719	-0.0939556	0.106819	-0.140991	-0.0411369	0.0575181	0.347121	0.0116681	0.0574098	-0.107388	-0.377511	-0.390686	-0.335156	-0.454	-0.0694096	-0.335876	-0.0742451	0.0517771	0.150158	-0.205935	-0.0337853	0.120348	-0.00500666	0.032252	-0.0284043	0.0196304	yellow	109.803	26.015	83.7882	-57.7731
ENSG00000136436		CALCOCO2	17	48830988	48866522	+	35535	0.467387	0.402832	0.217751	0.254206	0.353657	0.18709	0.21635	0.361837	-0.00401711	-0.00573186	-0.10754	-0.100374	0.145117	-0.170906	-0.275315	0.113095	-0.174497	-0.327773	0.0543361	-0.177356	0.0903152	-0.348631	0.0598543	0.375634	-0.0625635	0.100732	-0.0338311	-0.406631	0.461164	0.336997	0.184956	-0.038718	0.195071	green	42.775	11.8902	30.8848	-18.9947
ENSG00000136444		RSAD1	17	50478800	50485975	+	7176	-0.521984	-0.490752	-0.19371	-0.284419	-0.338692	-0.0306391	-0.00452854	-0.179193	-0.123969	0.20965	0.145945	0.179947	-0.0583895	0.327894	0.535531	0.261026	0.262948	0.336257	0.339528	-0.132176	-0.0707833	0.441001	-0.0170166	-0.339796	0.0232704	-0.223427	0.213279	0.192557	-0.301246	-0.128263	0.123443	0.15419	-0.153174	grey	55.1927	2.17497	53.0177	-50.8427
ENSG00000136448		NMT1	17	45051610	45109016	+	57407	0.00669292	-0.554162	0.169706	0.154207	0.442019	0.691745	0.367949	-0.051671	-0.227263	0.45061	-0.127348	0.133392	0.0890423	0.769552	0.325674	0.498092	-0.0546063	-0.357171	-0.238625	-0.745898	-0.69143	0.0595779	-0.149083	-0.439922	-0.17456	0.0880534	-0.188231	-0.0988725	0.0627361	0.118636	0.36761	-0.00652756	0.0312955	turquoise	338.278	204.735	133.543	71.1916
ENSG00000136449		MYCBPAP	17	50508384	50531501	+	23118	0.212439	-0.137628	-0.0669047	0.0921588	0.319238	0.347478	0.191818	0.0301332	-0.266301	-0.151711	-0.322506	-0.286457	-0.187955	0.256102	-0.0732739	-0.192429	0.182214	-0.291566	-0.358947	-0.133834	-0.40873	0.400271	0.0543678	-0.0324179	0.104186	0.18038	-0.134455	-0.115213	0.144632	0.0679654	-0.308163	0.0885741	-0.0766213	yellow	75.3937	16.698	58.6957	-41.9977
ENSG00000136450		SRSF1	17	58003360	58007346	-	3987	-0.0397723	0.632117	-0.233886	-0.23098	-0.524198	-0.824328	-0.510978	-0.0391019	0.253818	-0.466966	0.166996	-0.12028	-0.100738	-0.879265	-0.378689	-0.427431	-0.00488406	0.442833	0.333246	0.865871	0.855309	-0.106234	0.0259176	0.374713	0.085861	-0.0502409	0.124305	0.189497	-0.140728	-0.218314	-0.318092	-0.0497829	0.0855345	brown	543.741	186.04	357.702	-171.662
ENSG00000136451		VEZF1	17	57971547	57988259	-	16713	0.318459	0.73175	0.0245072	0.0613418	-0.0946572	-0.463709	-0.333898	0.0655512	0.137487	-0.395453	-0.0692491	-0.223263	0.0702958	-0.712976	-0.524906	-0.270574	-0.317731	0.0540362	0.10607	0.520416	0.627914	-0.478154	-0.00255867	0.437829	0.0729626	0.115719	-0.0483065	0.0161203	0.111437	-0.0840953	-0.116611	-0.140664	0.239154	purple	140.558	8.21815	132.339	-124.121
ENSG00000136463		TACO1	17	63600872	63608365	+	7494	-0.043255	-0.392959	0.17051	0.0195545	0.273413	0.464649	0.229716	-0.0708977	-0.23238	0.452282	-0.0366043	0.190201	0.296913	0.568463	0.376036	0.546214	0.00211555	-0.198881	0.036595	-0.61061	-0.411763	-0.0897321	-0.0502875	-0.301518	-0.109462	-0.104157	-0.0164141	-0.0479751	0.0366228	0.0470005	0.412526	0.020544	-0.00817222	turquoise	171.699	118.982	52.7176	66.2643
ENSG00000136478		TEX2	17	64147227	64263301	-	116075	-0.287552	-0.368052	0.0248502	-0.280835	-0.0967095	0.0301355	-0.246499	-0.427496	-0.0856227	0.303251	0.0519395	0.237883	0.21913	0.334997	0.462545	0.517116	0.119068	0.217696	0.26877	-0.298805	-0.085739	-0.0968727	-0.229682	-0.299459	-0.115642	0.0325473	-0.0538112	0.373999	-0.311399	-0.365977	0.317519	0.0236861	0.085575	pink	70.1564	3.75722	66.3991	-62.6419
ENSG00000136485		DCAF7	17	63550461	63594266	+	43806	-0.512915	-0.131731	-0.424947	-0.48771	-0.598714	-0.487127	-0.451172	-0.373648	0.0243285	0.0586543	0.209034	0.218335	0.0684581	-0.129084	0.291549	0.312873	0.373361	0.662088	0.605304	0.216185	0.462034	0.241826	-0.147735	-0.132122	-0.0154057	-0.156021	0.209441	0.417748	-0.400399	-0.411123	0.0521691	0.186182	-0.0825352	red	69.4399	14.5676	54.8723	-40.3046
ENSG00000136490		LIMD2	17	63695902	63701172	-	5271	0.13005	-0.314117	0.386525	0.236986	0.474197	0.714338	0.714699	0.384326	-0.00884124	0.239163	-0.0323502	0.0473747	-0.119233	0.588729	0.0739777	0.14412	0.046997	-0.522158	-0.379291	-0.659947	-0.629931	-0.0461891	0.0751758	-0.288771	-0.193111	-0.0531468	0.00967802	-0.485756	0.329274	0.534542	0.355075	0.0598188	-0.00282219	yellow	202.837	46.7742	156.063	-109.289
ENSG00000136492		BRIP1	17	61681266	61863521	-	182256	-0.218323	0.100197	-0.180601	-0.158627	-0.386317	-0.362202	-0.0588962	0.114616	0.00460857	-0.0679957	0.0497953	-0.0110141	0.0382618	-0.271121	0.0391941	-0.0706485	0.0166414	0.282673	0.306159	0.293601	0.341463	0.17368	0.210167	0.0828157	-0.0185887	-0.139677	0.205935	0.0205877	-0.128412	0.0149652	-0.0319072	-0.025093	-0.0543124	brown	48.7602	21.3397	27.4205	-6.08088
ENSG00000136504		KAT7	17	49788555	49835030	+	46476	0.0438425	0.115121	-0.248567	0.164146	-0.0601753	-0.120159	-0.080697	0.0153091	-0.204774	-0.133651	-0.135428	-0.192454	-0.0209318	-0.174288	-0.133381	-0.186219	-0.0747208	-0.00442787	-0.0278583	0.288653	0.0631058	0.320233	-0.00611654	0.157807	0.0586753	-0.0959797	0.0658158	0.0307149	-0.0633496	-0.0554758	-0.325682	0.0586145	-0.0134142	grey	26.1631	1.28208	24.881	-23.5989
ENSG00000136514		RTP4	3	187368332	187372076	+	3745	0.259285	0.201724	-0.0574175	0.403407	0.208049	0.188775	0.432659	0.510435	-0.0417474	-0.0743579	-0.112737	-0.150258	-0.122889	-0.0973271	-0.229246	-0.166932	-0.0480598	-0.30115	-0.138745	-0.0204578	-0.0677973	0.0814748	0.0409523	0.209059	-0.11447	-0.0210502	0.0218076	-0.419904	0.343431	0.45924	-0.049576	-0.0888846	0.0634791	greenyellow	32.9189	3.37703	29.5419	-26.1648
ENSG00000136518		ACTL6A	3	179562880	179588408	+	25529	-0.449167	-0.110576	-0.306016	-0.49128	-0.509001	-0.408731	-0.398611	-0.346861	-0.184299	0.169246	0.0554938	0.178875	0.140188	-0.0608522	0.281647	0.452255	0.173218	0.54898	0.62491	0.121719	0.435244	0.0834972	-0.00608184	-0.198715	0.069761	-0.112227	0.0822629	0.396996	-0.378288	-0.393736	0.218875	0.0122302	0.00427223	salmon	54.6909	2.75761	51.9333	-49.1757
ENSG00000136521		NDUFB5	3	179604690	179627647	+	22958	-0.157069	0.380184	-0.370297	-0.318397	-0.489342	-0.617777	-0.399168	-0.0880258	0.104722	-0.155606	0.174711	0.0231289	0.109912	-0.549623	-0.0704978	0.0443729	0.00316391	0.461318	0.588471	0.479002	0.741923	-0.0251504	0.00502836	0.175872	-0.00368804	-0.206689	0.278361	0.172667	-0.098352	-0.216991	0.012869	-0.0304871	0.121091	brown	177.788	79.3604	98.428	-19.0676
ENSG00000136522		MRPL47	3	179588285	179604654	-	16370	-0.315804	0.167725	-0.115383	-0.339638	-0.486956	-0.486197	-0.356981	-0.163034	0.0327685	0.0869575	0.215298	0.20001	0.0218111	-0.316439	0.104933	0.313275	0.0501565	0.483627	0.651711	0.211731	0.639966	-0.162769	-0.0583346	-0.0167979	0.0308859	-0.169735	0.190096	0.222362	-0.211438	-0.224416	0.312301	-0.0844064	0.130996	brown	100.388	51.5911	48.797	2.79409
ENSG00000136527		TRA2B	3	185915906	185938136	-	22231	-0.0896918	0.481828	0.107381	-0.0620673	-0.437543	-0.643362	-0.333727	0.0662492	0.340302	-0.311149	0.251455	-0.00190186	-0.198526	-0.687414	-0.315486	-0.323014	-0.126974	0.320912	0.242051	0.642384	0.67191	-0.252962	0.0381592	0.197567	-0.0230774	-0.107961	0.134119	0.119998	-0.157906	-0.0630158	-0.114582	0.0404209	-0.0179218	brown	186.733	69.7221	117.011	-47.289
ENSG00000136531		SCN2A	2	165194993	165392310	+	197318	-0.328916	-0.0768345	-0.504243	-0.519745	-0.458204	-0.438718	-0.454001	-0.389075	-0.142829	-0.195332	-0.00596929	-0.0766713	-0.100611	-0.15631	0.180105	-0.0500465	0.481542	0.51478	0.339632	0.387601	0.30734	0.51903	0.0218462	-0.0496444	0.208178	-0.0769178	0.0748806	0.404654	-0.338759	-0.432067	-0.307768	0.124453	-0.0723081	blue	59.2441	20.4198	38.8243	-18.4045
ENSG00000136536		2007-03-01	2	159712457	159771027	+	58571	-0.0353304	0.553643	-0.203674	-0.26315	-0.447235	-0.704918	-0.457618	-0.0506371	-0.0381063	-0.260674	0.0264595	-0.0859826	0.0416257	-0.72794	-0.254164	-0.139402	-0.0563007	0.421297	0.461524	0.659055	0.805639	-0.148848	-0.0165857	0.369084	0.244761	-0.106387	0.102308	0.173615	-0.11966	-0.211405	-0.127415	-0.0335155	0.132395	brown	251.03	98.8553	152.174	-53.319
ENSG00000136541		ERMN	2	157318625	157327713	-	9089	0.346516	0.302075	0.313756	0.338549	0.301436	0.208549	0.538558	0.642848	0.143621	-0.124066	0.0250782	-0.126332	-0.176819	-0.165175	-0.352482	-0.352691	-0.22227	-0.450649	-0.312423	0.0141345	-0.0940883	-0.205407	0.188624	0.290685	-0.0233857	-0.0240712	-0.0217992	-0.591722	0.406092	0.641928	0.0210917	-0.0661022	0.0743224	greenyellow	35.6858	3.61626	32.0695	-28.4533
ENSG00000136542		GALNT5	2	157257598	157314211	+	56614	0.374915	0.287235	0.255659	0.649987	0.3131	0.197289	0.348681	0.449152	0.132187	-0.176738	-0.054147	-0.1806	-0.172206	-0.171058	-0.371348	-0.371088	-0.144875	-0.397146	-0.365212	0.0116734	-0.116996	-0.126233	-0.164999	0.266291	-0.192718	0.0932175	-0.0505537	-0.353895	0.318456	0.403622	-0.057544	-0.147057	0.0814304	midnightblue	35.9755	1.75423	34.2212	-32.467
ENSG00000136546		SCN7A	2	166403573	166494326	-	90754	0.806369	0.53831	0.187415	0.236142	0.62982	0.24178	0.145843	0.272147	0.0520528	-0.246444	-0.235171	-0.263632	0.0209562	-0.247019	-0.457282	-0.279099	-0.195939	-0.532863	-0.341531	-0.0406408	-0.0858339	-0.390827	-0.0628712	0.566793	0.0824755	0.223603	-0.242398	-0.390992	0.571864	0.257211	-0.120046	-0.16335	0.203288	green	91.3571	38.6191	52.738	-14.1189
ENSG00000136560		TANK	2	161136908	161236221	+	99314	0.389317	0.756271	0.210109	0.216769	0.00722102	-0.257061	0.198613	0.590623	0.145731	-0.332626	0.00919754	-0.185435	-0.0931116	-0.697724	-0.585796	-0.416664	-0.158588	-0.139287	0.0440297	0.398222	0.517742	-0.308623	0.158108	0.514172	0.160088	-0.0347329	0.0419051	-0.465099	0.427866	0.445346	-0.0021185	-0.0775304	0.249399	purple	94.779	7.11233	87.6667	-80.5543
ENSG00000136573		BLK	8	11486894	11564604	+	77711	0.314851	0.0344007	0.327143	0.35166	0.430113	0.465201	0.643822	0.557505	-0.0307797	0.0928512	-0.0663675	-0.0430863	-0.0381965	0.18527	-0.147647	-0.0896449	-0.229619	-0.49957	-0.317933	-0.328176	-0.355043	-0.109881	0.107166	0.102032	0.0201359	-0.0619764	-0.0216565	-0.554389	0.378455	0.606997	0.137454	0.0954185	-0.0559975	yellow	71.173	19.0065	52.1665	-33.16
ENSG00000136603		SKIL	3	170357678	170396835	+	39158	0.1955	0.493583	0.299945	0.083651	-0.0366593	-0.18191	0.0450164	0.312596	0.117459	-0.178768	0.0527665	-0.0646045	-0.14654	-0.438101	-0.315449	-0.221376	-0.0510161	-0.0365855	0.131976	0.203905	0.409348	-0.282028	-0.143316	0.270818	0.0385224	-0.132324	0.20995	-0.252753	0.298775	0.2228	0.144162	-0.00226173	0.106977	purple	80.8688	5.77206	75.0968	-69.3247
ENSG00000136628		EPRS	1	219968601	220046658	-	78058	-0.510213	-0.118111	-0.407712	-0.553456	-0.589452	-0.454624	-0.390191	-0.323903	-0.222512	0.145068	0.0889942	0.179038	0.136574	-0.090045	0.426799	0.549656	0.278365	0.666242	0.852924	0.0905473	0.538038	0.176593	-0.029477	-0.143071	0.0620866	-0.328706	0.298165	0.35145	-0.316297	-0.379542	0.25155	0.0986456	0.0214233	salmon	68.5495	5.05256	63.4969	-58.4444
ENSG00000136630		HLX	1	220879400	220885059	+	5660	-0.0879669	-0.26412	0.0954993	0.0366014	0.0946206	0.297681	0.333209	0.137608	-0.0671162	0.0711319	-0.0951871	-0.0278106	-0.0035314	0.320981	0.140717	0.12071	0.0979597	-0.121906	-0.106668	-0.303486	-0.291527	0.0969426	0.032892	-0.18318	-0.0229505	-0.108366	-0.00299189	-0.190508	0.124836	0.188527	0.171275	0.0395896	-0.0525345	turquoise	82.2146	56.2541	25.9605	30.2937
ENSG00000136631		VPS45	1	150067279	150145329	+	78051	0.0734099	0.448995	-0.355449	-0.211204	-0.278249	-0.536732	-0.384258	-0.0764098	-0.0596952	-0.334287	-0.103909	-0.204882	0.0196307	-0.584547	-0.319297	-0.186981	-0.0422913	0.283475	0.232989	0.592489	0.563415	0.0176629	0.0629542	0.347759	0.155246	-0.0801794	0.0523898	0.167255	-0.0600898	-0.222662	-0.302967	0.0414671	-0.0194683	blue	104.3	42.501	61.799	-19.298
ENSG00000136636		KCTD3	1	215567392	215621807	+	54416	-0.404354	0.141015	-0.462529	-0.543956	-0.691722	-0.788957	-0.702078	-0.440402	-0.0346249	-0.0919962	0.0909856	0.0995621	0.164631	-0.452772	0.162803	0.167313	0.023259	0.759868	0.679402	0.53394	0.732348	0.0472785	-0.0911575	0.118782	0.122901	-0.146669	0.176988	0.531343	-0.476341	-0.55437	-0.0759899	-0.0119307	0.0078856	red	197.406	30.6688	166.737	-136.068
ENSG00000136643		RPS6KC1	1	213051233	213274773	+	223541	-0.0825764	0.0994838	-0.189405	-0.150265	-0.254527	-0.347444	-0.273132	-0.132032	0.0180658	-0.106692	0.00153301	0.00845819	0.132148	-0.28336	0.00113972	-0.0676689	-0.121161	0.300323	0.166869	0.305879	0.271044	-0.000383729	-0.0618501	0.209351	0.198614	-0.0376913	0.123116	0.202475	-0.1098	-0.214766	-0.177982	0.109638	-0.130391	grey	47.4321	1.83284	45.5993	-43.7664
ENSG00000136682		CBWD2	2	113437691	113496189	+	58499	-0.288321	0.214105	-0.371249	-0.338555	-0.560164	-0.66924	-0.515768	-0.250354	-0.255288	-0.228968	-0.0847758	-0.134424	0.0164736	-0.481794	0.0309896	-0.05331	0.0522636	0.575457	0.523497	0.594151	0.647252	0.206843	-0.0858352	0.156488	0.210045	-0.11954	0.130767	0.392987	-0.359657	-0.389488	-0.23111	0.0605384	-0.029301	brown	131.129	50.4804	80.6483	-30.1679
ENSG00000136689		IL1RN	2	113107214	113134016	+	26803	0.152952	0.0359	0.574664	0.372043	0.245175	0.316291	0.402387	0.338756	0.074864	0.0897747	-0.019117	0.0035677	0.0344216	0.117919	-0.0896951	0.0581202	-0.150024	-0.343618	-0.188099	-0.314786	-0.194509	-0.350216	0.0269942	-0.0597743	-0.0241244	-0.0108518	0.0244305	-0.34874	0.291474	0.360958	0.38162	-0.169713	0.225526	tan	55.7826	3.01233	52.7703	-49.7579
ENSG00000136699		SMPD4	2	130151392	130182750	-	31359	-0.162712	-0.686511	0.16986	-0.0116889	0.303397	0.605856	0.2265	-0.219148	-0.288956	0.399587	-0.139626	0.102643	0.067552	0.837935	0.513672	0.440834	0.131136	-0.200367	-0.187058	-0.69437	-0.699939	0.155618	-0.0806662	-0.488605	-0.104308	0.126045	-0.199845	0.0786444	-0.106142	-0.0383862	0.27489	0.0664261	-0.132332	turquoise	372.779	237.634	135.145	102.489
ENSG00000136709		WDR33	2	127701022	127811187	-	110166	0.211051	0.393628	-0.240688	0.043366	-0.0565167	-0.297127	-0.163491	0.0725657	-0.158188	-0.324592	-0.162283	-0.273108	-0.136874	-0.45671	-0.322209	-0.347858	0.0804633	0.0418031	-0.0244381	0.508682	0.288145	0.166831	-0.107854	0.294792	0.106166	0.0692954	-0.0648367	0.0187391	0.0502209	-0.0451533	-0.378827	-0.0421369	0.0679234	blue	65.8189	32.3555	33.4634	-1.10786
ENSG00000136710		CCDC115	2	130338241	130342349	-	4109	0.0989158	0.0550194	-0.0497795	0.243227	0.0870278	0.0688002	0.0961192	0.122646	0.0729483	0.000728533	0.0735539	0.0244471	-0.00163131	-0.0279	-0.121914	-0.119456	-0.0717385	-0.108017	-0.144928	0.0195513	-0.0535329	0.020871	0.00269249	-0.0120239	-0.145529	0.0166929	-0.0219816	-0.0671208	0.100449	0.0921494	-0.0986313	-0.00124972	-0.105735	grey	25.866	0.851068	25.0149	-24.1639
ENSG00000136715		SAP130	2	127941217	128028120	-	86904	0.00730872	-0.323129	0.202452	0.0736127	0.270918	0.407316	0.167348	-0.0861497	-0.307307	0.302359	-0.172596	0.0573629	0.147044	0.463296	0.234206	0.398116	-0.000946132	-0.167753	-0.0606421	-0.490578	-0.364129	-0.0590703	-0.0568042	-0.26674	-0.0231971	0.123752	-0.160291	0.0200569	0.0379058	-0.013969	0.305	-0.0294723	-0.000115137	turquoise	133.013	94.5142	38.499	56.0152
ENSG00000136717		BIN1	2	127048027	127107355	-	59329	0.261297	-0.384845	0.463341	0.254464	0.671622	0.795823	0.45671	0.0750535	-0.104124	0.297112	-0.147534	0.0331964	-0.0177775	0.700382	0.16156	0.224758	-0.0811232	-0.58355	-0.484302	-0.721703	-0.793803	-0.151578	-0.115719	-0.285065	-0.150659	0.230515	-0.296825	-0.247816	0.214039	0.26926	0.287581	-0.0121353	-0.0340058	yellow	372.443	88.3669	284.076	-195.709
ENSG00000136718		IMP4	2	130342225	130347810	+	5586	-0.253144	-0.493987	0.0364822	-0.140325	0.0596129	0.315911	0.0955309	-0.200725	-0.178428	0.363394	0.0164962	0.194816	0.0822798	0.559273	0.477775	0.448689	0.218658	0.0204047	0.0953682	-0.472087	-0.331996	0.0630956	-0.129928	-0.452873	-0.147242	-0.0235109	-0.0333051	0.112442	-0.116418	-0.0788011	0.312617	-0.0599749	-0.127379	turquoise	148.073	112.929	35.1449	77.7837
ENSG00000136720		HS6ST1	2	128236716	128318577	-	81862	0.0351306	-0.314908	0.301234	0.201232	0.367534	0.593023	0.36494	0.0724258	-0.26449	0.235537	-0.184032	-0.0373216	-0.0675281	0.574265	0.199957	0.365788	0.0739333	-0.335395	-0.133682	-0.621756	-0.448924	-0.0738481	-0.035183	-0.361438	-0.187593	0.0768857	-0.135169	-0.177208	0.160395	0.199642	0.383612	-0.065302	0.0562158	turquoise	203.202	124.259	78.9432	45.316
ENSG00000136731		UGGT1	2	128091200	128195677	+	104478	-0.21583	0.0220555	-0.0577468	-0.204847	-0.251885	-0.239902	-0.255531	-0.193893	-0.00486658	0.0794899	0.0901552	0.118727	0.0182783	-0.0897853	0.103518	0.390084	0.0699865	0.320994	0.404895	0.0178705	0.349561	-0.173809	-0.24471	-0.180098	-0.153814	0.0375396	-0.0239311	0.219083	-0.182937	-0.196151	0.342064	-0.047199	0.0837976	brown	43.8087	19.7085	24.1001	-4.39159
ENSG00000136732		GYPC	2	126655933	126696670	+	40738	0.637364	0.0464547	0.510285	0.4997	0.863252	0.814032	0.646356	0.43754	-0.103563	0.0892769	-0.259862	-0.160601	-0.0470496	0.371139	-0.18236	-0.0598416	-0.133894	-0.810474	-0.572871	-0.586087	-0.642806	-0.26072	0.0488886	0.153373	0.00253102	0.182298	-0.216567	-0.608258	0.643263	0.554986	0.204942	-0.0599015	0.0604686	black	244.585	38.2738	206.311	-168.037
ENSG00000136738		STAM	10	17644125	17715914	+	71790	-0.146065	0.190935	-0.242917	-0.233563	-0.33663	-0.440095	-0.363681	-0.176612	0.00498168	-0.0179031	0.0751512	0.0380805	0.220314	-0.323642	0.0314531	0.213262	-0.0704515	0.359842	0.443186	0.276884	0.496267	-0.178164	-0.0708766	0.0883833	-0.0907976	-0.0999885	0.108058	0.252202	-0.170638	-0.258795	0.0662741	-0.0483443	0.118834	brown	77.5205	39.2817	38.2388	1.04284
ENSG00000136754		ABI1	10	26746593	26861087	-	114495	0.164025	0.535077	0.0301244	0.145856	-0.158959	-0.39957	-0.135853	0.200888	0.0733623	-0.251627	-0.0605127	-0.155324	0.0182269	-0.584721	-0.354464	-0.1717	-0.404204	0.117773	0.154322	0.406374	0.526967	-0.37568	-0.0313845	0.33367	0.0571954	-0.0211472	0.0504733	-0.0673447	0.0731595	0.0703226	0.0386941	-0.240038	0.234033	brown	98.2844	47.3431	50.9413	-3.59816
ENSG00000136758		YME1L1	10	27110112	27155266	-	45155	-0.0922513	0.307529	0.0113537	-0.141684	-0.295634	-0.408075	-0.325904	-0.0906224	0.224228	0.0901277	0.252865	0.206548	0.246937	-0.369231	-0.0387331	0.309589	-0.199212	0.305297	0.478245	0.15532	0.583919	-0.508148	-0.150398	0.110607	-0.0477622	-0.0183632	0.0837743	0.153754	-0.103508	-0.159026	0.360466	-0.113041	0.181489	brown	87.3587	46.3375	41.0211	5.3164
ENSG00000136770		DNAJC1	10	21756537	22003769	-	247233	0.0649063	-0.111156	0.12686	-0.134703	0.190808	0.239028	0.102071	-0.0271822	-0.193803	0.212907	-0.152696	0.0560303	0.0123669	0.267951	0.187693	0.370702	-0.129766	-0.0883347	0.123609	-0.375356	-0.136075	-0.189577	-0.0177018	-0.0158888	0.0731548	0.0126265	-0.0561011	-0.104362	0.0705125	0.0629444	0.372088	-0.110324	0.0859366	yellow	99.2661	17.7188	81.5473	-63.8285
ENSG00000136783		NIPSNAP3A	9	104747688	104760122	+	12435	-0.243695	0.0308892	-0.198781	-0.276012	-0.333559	-0.250129	-0.0938535	-0.00613443	-0.0481776	0.189273	0.151467	0.198251	0.167268	-0.109933	0.1605	0.341145	0.140137	0.293739	0.523604	0.0349061	0.360902	0.046569	0.046214	-0.0168753	0.0193179	-0.290528	0.323026	0.0451259	-0.0840618	-0.0611114	0.212293	0.0920579	0.00745908	brown	37.3197	16.7738	20.5459	-3.77215
ENSG00000136802		LRRC8A	9	128882112	128918039	+	35928	-0.0816836	-0.624205	0.245914	0.0640259	0.393294	0.678029	0.233558	-0.221685	-0.201633	0.460453	-0.0884428	0.175348	0.129938	0.840603	0.419384	0.499002	0.0850334	-0.301995	-0.220739	-0.764612	-0.706171	0.0256532	-0.0721784	-0.449318	-0.15762	0.16054	-0.20336	0.0355834	-0.0639454	-0.0229156	0.319025	0.0757322	-0.101936	turquoise	488.046	292.565	195.481	97.0844
ENSG00000136807		CDK9	9	127785679	127790787	+	5109	0.0615787	-0.520614	0.337087	0.205444	0.527778	0.822309	0.541597	0.0979027	-0.151255	0.433248	-0.0756433	0.136957	0.00109968	0.809256	0.28515	0.35973	0.145365	-0.480442	-0.339766	-0.831237	-0.765229	0.0291763	-0.0134261	-0.410151	-0.166474	-0.00663511	-0.111389	-0.27195	0.216412	0.282868	0.378374	0.0603526	-0.0790529	turquoise	456.031	251.061	204.969	46.0918
ENSG00000136810		TXN	9	110243811	110256640	-	12830	-0.498337	-0.267242	-0.0687809	-0.490697	-0.417895	-0.232957	-0.284061	-0.330569	0.0489135	0.559983	0.426237	0.562888	0.410181	0.158258	0.544824	0.712901	0.142298	0.459432	0.685449	-0.182836	0.284679	-0.16949	-0.00210721	-0.324711	-0.13793	-0.20933	0.159572	0.322354	-0.351567	-0.296428	0.467847	0.0651897	-0.0121209	pink	46.5922	4.09834	42.4938	-38.3955
ENSG00000136811		ODF2	9	128455186	128501292	+	46107	-0.46678	-0.709124	-0.0931846	-0.442094	-0.128561	0.184656	-0.106779	-0.459683	-0.28935	0.352529	-0.0457343	0.214741	0.0174793	0.640661	0.597335	0.488019	0.369553	0.250505	0.17163	-0.408322	-0.359318	0.375947	0.0261081	-0.545328	0.0481018	-0.0535628	-0.00623812	0.34994	-0.387082	-0.322898	0.173126	0.155238	-0.163491	turquoise	143.685	107.014	36.6713	70.3429
ENSG00000136813		ECPAS	9	111360692	111484745	-	124054	-0.641452	-0.25402	-0.300849	-0.613226	-0.66269	-0.493411	-0.494799	-0.462966	-0.299046	0.133753	0.0128385	0.153714	0.015476	-0.0159304	0.468617	0.440218	0.28936	0.731107	0.736919	0.162667	0.447526	0.266077	0.0217124	-0.307287	0.0154856	-0.146649	0.130395	0.505931	-0.541618	-0.482607	0.165068	0.00431239	-0.0165918	salmon	62.6912	3.66541	59.0258	-55.3604
ENSG00000136816		TOR1B	9	129803153	129811281	+	8129	-0.562306	-0.369213	-0.199958	-0.313692	-0.466821	-0.219954	-0.228994	-0.309635	-0.0188087	0.203685	0.122784	0.230902	0.0820041	0.184031	0.404561	0.370633	0.224023	0.481161	0.35982	-0.00568447	0.140031	0.101196	-0.0447901	-0.264318	-0.0598805	-0.181087	0.153991	0.384957	-0.426254	-0.31317	0.169825	0.117315	-0.293303	red	37.669	7.351	30.3179	-22.967
ENSG00000136819		C9orf78	9	129827290	129835863	-	8574	-0.39554	-0.346228	-0.0681431	-0.297239	-0.246471	-0.0253972	-0.0512387	-0.164893	-0.0916219	0.479764	0.203057	0.38148	0.47733	0.302226	0.471703	0.666367	0.113728	0.270022	0.464878	-0.298527	0.0392116	-0.0748136	0.0835475	-0.272086	-0.131043	-0.145553	0.0324882	0.161184	-0.247131	-0.126743	0.426219	0.0832087	-0.0610583	pink	64.123	5.46873	58.6543	-53.1855
ENSG00000136824		SMC2	9	104094260	104141417	+	47158	-0.201271	0.189198	-0.337502	-0.360587	-0.422588	-0.422952	-0.2186	-0.0188143	-0.139649	-0.0277187	-0.0060649	0.0219497	0.0845591	-0.304411	0.0713769	0.222825	0.152127	0.428261	0.609677	0.213855	0.559546	0.113766	0.0897355	0.115119	0.0940626	-0.34072	0.293875	0.0691662	-0.0509174	-0.123603	0.134467	-0.0146764	0.126962	brown	73.2934	38.4615	34.8318	3.62971
ENSG00000136826		KLF4	9	107484852	107490482	-	5631	0.150209	-0.136922	0.689794	0.479233	0.374791	0.434476	0.279697	0.140477	0.0929717	0.287905	0.081686	0.165139	0.0588501	0.316538	0.0155137	0.09604	-0.365855	-0.410485	-0.330244	-0.428826	-0.412525	-0.415345	-0.144409	-0.052779	-0.115231	0.151077	-0.19138	-0.166825	0.0671931	0.239295	0.294879	0.0246497	-0.12649	tan	87.0428	4.75188	82.2909	-77.5391
ENSG00000136827		TOR1A	9	129812944	129824134	-	11191	-0.397129	-0.4425	-0.0132952	-0.235854	-0.162538	0.118929	0.0161771	-0.188749	-0.0907379	0.304658	0.0558992	0.224017	0.0985346	0.445085	0.470347	0.510352	0.25388	0.184972	0.296118	-0.369422	-0.111662	0.0636817	-0.0234995	-0.370719	-0.268827	-0.0161377	-0.00751973	0.186271	-0.265204	-0.116256	0.402882	0.015335	-0.084547	turquoise	101.945	78.5807	23.3643	55.2163
ENSG00000136828		RALGPS1	9	126914774	127223166	+	308393	-0.422528	-0.219413	-0.293379	-0.255803	-0.424625	-0.269564	-0.280672	-0.297573	-0.203696	-0.0627681	-0.0241083	-0.0145734	-0.108961	0.00598132	0.189903	0.0226705	0.2775	0.420742	0.225247	0.227381	0.177327	0.45979	-0.0536063	-0.201275	0.114042	-0.173359	0.0758994	0.343603	-0.331742	-0.327864	-0.1519	0.260713	-0.235269	grey	34.001	1.91071	32.0903	-30.1796
ENSG00000136830		FAM129B	9	127505339	127578989	-	73651	-0.157668	-0.674675	0.308016	0.0676238	0.342585	0.687936	0.338069	-0.130064	-0.0916223	0.570326	0.0189335	0.299018	0.204972	0.887532	0.489383	0.593248	0.00330744	-0.273747	-0.181058	-0.857665	-0.705708	-0.0998777	-0.0842072	-0.515608	-0.212539	0.0430529	-0.141908	-0.0212082	-0.0422738	0.0651083	0.511118	0.0371752	-0.0541762	turquoise	590.89	362.626	228.263	134.363
ENSG00000136840		ST6GALNAC4	9	127907886	127917038	-	9153	0.366548	-0.177213	0.465735	0.437341	0.687514	0.830184	0.716068	0.411821	-0.0364115	0.220042	-0.123345	-0.02028	-0.0684447	0.547129	-0.0198521	0.0766349	-0.0925775	-0.714144	-0.481526	-0.695674	-0.682868	-0.16627	0.0997923	-0.0898805	-0.0868637	0.0720414	-0.187565	-0.550002	0.472216	0.553635	0.301275	-0.0234358	0.0216122	yellow	264.585	73.0583	191.526	-118.468
ENSG00000136842		TMOD1	9	97501180	97601748	+	100569	0.657688	0.343592	0.577882	0.271815	0.681488	0.541343	0.491286	0.458469	-0.0713963	-0.120238	-0.295246	-0.265802	-0.112249	0.0496416	-0.36656	-0.114665	-0.119486	-0.63871	-0.364538	-0.386964	-0.246101	-0.414104	0.117682	0.164521	0.0389665	0.168493	-0.204507	-0.616342	0.723577	0.501955	0.296038	-0.182956	0.301088	black	111.13	19.9989	91.1315	-71.1327
ENSG00000136848		DAB2IP	9	121567057	121785530	+	218474	0.350988	-0.343651	0.46783	0.498235	0.771077	0.931433	0.617919	0.220724	-0.134174	0.234558	-0.23702	-0.0757744	-0.0447953	0.712724	0.0228543	0.141794	-0.0784011	-0.735378	-0.612182	-0.787009	-0.864377	-0.104296	-0.0380184	-0.209807	-0.122298	0.15992	-0.228497	-0.390449	0.37516	0.388603	0.259775	0.0154175	-0.0107851	yellow	502.469	134.684	367.785	-233.101
ENSG00000136854		STXBP1	9	127579370	127696027	+	116658	0.275151	-0.0150729	0.0778895	0.11417	0.379848	0.353447	0.151872	0.0147253	-0.118312	-0.119014	-0.174654	-0.212979	-0.079957	0.168246	-0.0476491	-0.127722	0.237425	-0.298141	-0.273494	-0.175961	-0.301957	0.157247	0.0414344	0.0731474	-0.0398525	0.125528	-0.120876	-0.139585	0.267825	0.0713146	-0.153553	0.16796	-0.0774424	grey	64.924	1.48281	63.4412	-61.9584
ENSG00000136856		SLC2A8	9	127397138	127408424	+	11287	-0.166696	-0.594932	0.199881	-0.0209417	0.266155	0.569297	0.232915	-0.186382	-0.191277	0.486042	0.034798	0.260784	0.03133	0.751179	0.470242	0.43311	0.213543	-0.19313	-0.0850774	-0.66202	-0.586388	0.147819	-0.11141	-0.454517	-0.107645	0.0432699	-0.108387	0.00417225	-0.0523964	0.00105359	0.331785	0.0335568	-0.0709946	turquoise	275.967	181.326	94.6412	86.6851
ENSG00000136859		ANGPTL2	9	127087332	127122883	-	35552	0.596078	0.116999	0.475683	0.352662	0.751735	0.732985	0.561524	0.398709	-0.046383	0.093955	-0.185842	-0.116685	0.0319644	0.30714	-0.164431	-0.0101885	0.0490374	-0.714659	-0.412896	-0.58785	-0.482427	-0.245658	-0.0359448	0.117946	-0.0379895	0.139688	-0.162586	-0.594961	0.675806	0.489767	0.251443	-0.136769	0.207275	yellow	168.423	46.7201	121.703	-74.9825
ENSG00000136861		CDK5RAP2	9	120388869	120580170	-	191302	0.030942	-0.37706	0.217167	0.208195	0.322217	0.516576	0.369546	0.0981374	-0.290871	0.335756	-0.186886	0.0403796	0.181549	0.546077	0.206743	0.354133	-0.00111565	-0.305903	-0.162681	-0.560606	-0.526019	0.045615	-0.0215037	-0.240478	-0.0854039	-0.0383733	-0.0411343	-0.142761	0.089083	0.175054	0.265169	0.00207761	-0.0261939	turquoise	151.019	101.201	49.8182	51.383
ENSG00000136866		ZFP37	9	113038380	113056759	-	18380	0.371535	0.417253	-0.0355146	0.142115	0.149003	-0.0350156	0.103334	0.287196	0.240547	-0.195423	0.101673	-0.0434793	-0.0366389	-0.361421	-0.360934	-0.409102	0.0114366	-0.216325	-0.138782	0.197539	0.131388	-0.0382294	0.0929932	0.398679	0.142807	0.0165633	-0.0201244	-0.280133	0.371661	0.209288	-0.322329	0.0458918	-0.0397088	grey	48.2875	1.7505	46.537	-44.7865
ENSG00000136867		SLC31A2	9	113150942	113164137	+	13196	0.140747	0.0864927	0.317917	0.283586	0.218596	0.261496	0.310607	0.290102	0.139094	0.127894	0.0802359	0.0717128	-0.0850312	0.0659344	-0.136707	0.0686775	-0.246315	-0.297383	-0.111755	-0.225527	-0.0863837	-0.31821	0.0115015	0.0113635	-0.0367769	-0.0106106	0.0109559	-0.322772	0.250558	0.351592	0.346593	0.0121216	0.0660817	grey	46.9142	1.10614	45.808	-44.7019
ENSG00000136868		SLC31A1	9	113221562	113264492	+	42931	-0.307042	0.0417819	-0.0147554	-0.0421408	-0.39611	-0.392413	-0.357786	-0.217872	0.205349	0.0474624	0.276066	0.224147	0.137337	-0.222208	0.0226433	0.17403	-0.109943	0.372767	0.277898	0.203749	0.39878	-0.279611	-0.191601	-0.000179648	-0.113881	0.0372475	0.057565	0.344585	-0.346176	-0.262787	0.1871	0.0980413	-0.0386903	brown	62.9373	30.7371	32.2002	-1.46306
ENSG00000136869		TLR4	9	117704175	117724730	+	20556	0.441315	0.460024	0.1698	0.223985	0.249836	0.0210271	0.181528	0.36989	0.202901	-0.312935	-0.0175684	-0.171723	-0.195496	-0.36803	-0.495176	-0.423826	-0.0881935	-0.291363	-0.272761	0.171586	0.106338	-0.229161	0.0770943	0.351074	0.0570275	0.129451	-0.131308	-0.359418	0.415355	0.319103	-0.112531	-0.0608465	0.107369	grey	41.1633	2.00115	39.1622	-37.161
ENSG00000136870		ZNF189	9	101398873	101410660	+	11788	-0.1043	0.324046	-0.0929066	-0.29319	-0.388461	-0.560653	-0.475871	-0.172015	0.0557337	-0.213575	0.0433277	-0.0118946	0.00353737	-0.482584	-0.123947	-0.00459752	0.0671549	0.425387	0.4095	0.404819	0.613612	-0.198947	-0.0209375	0.199638	0.0986118	0.12558	-0.0688203	0.274962	-0.202669	-0.284544	-0.0278823	-0.0797222	-0.00785798	brown	104.47	51.0522	53.4176	-2.36547
ENSG00000136874		STX17	9	99906633	99970341	+	63709	-0.163513	0.425638	-0.338305	-0.178266	-0.555883	-0.732713	-0.417102	-0.0396806	0.262782	-0.415742	0.157373	-0.0933829	-0.12538	-0.705815	-0.288527	-0.43887	0.0318892	0.433468	0.244555	0.775312	0.678771	0.0835719	-0.00697059	0.253563	0.100009	-0.119958	0.194602	0.227141	-0.218506	-0.207277	-0.36104	-0.104631	0.0850904	blue	233.595	101.726	131.869	-30.1425
ENSG00000136875		PRPF4	9	113275343	113292905	+	17563	-0.386298	-0.43063	0.0695292	-0.173023	-0.167772	0.0687496	-0.0294275	-0.223251	-0.161072	0.341872	0.093772	0.235665	0.0515761	0.360248	0.402253	0.413663	0.199213	0.208067	0.249175	-0.268859	-0.123706	0.156087	-0.0245917	-0.316289	-0.0335809	-0.0878569	0.0525133	0.216961	-0.31646	-0.144335	0.253478	0.164867	-0.12202	turquoise	79.2495	60.3576	18.8919	41.4657
ENSG00000136877		FPGS	9	127794597	127814327	+	19731	-0.11442	-0.658481	0.32471	0.107677	0.381142	0.724867	0.413929	-0.0509708	-0.15405	0.422087	-0.0283651	0.172379	-0.0444742	0.855421	0.389426	0.352687	0.122323	-0.349767	-0.3141	-0.750629	-0.770365	0.129511	-0.0150163	-0.537471	-0.150909	0.0366793	-0.127051	-0.090409	0.000686082	0.141962	0.321097	0.148334	-0.121457	turquoise	461.8	278.867	182.933	95.9342
ENSG00000136878		USP20	9	129834698	129881838	+	47141	-0.013232	-0.645519	0.253853	0.120691	0.483404	0.788672	0.431318	-0.0543345	-0.224688	0.384248	-0.157941	0.0901244	0.0476961	0.892569	0.397706	0.395928	0.136246	-0.398241	-0.321325	-0.821168	-0.828766	0.109905	-0.043276	-0.430661	-0.125137	0.0938069	-0.132095	-0.122729	0.0673702	0.141088	0.289531	0.046323	-0.123222	turquoise	603.972	357.541	246.431	111.11
ENSG00000136883		KIF12	9	114086126	114099291	-	13166	-0.16408	-0.402646	0.00712108	0.0484917	0.0556544	0.267735	0.187356	-0.0171396	-0.0349324	0.256072	0.0416844	0.126445	0.103789	0.415075	0.249038	0.124999	0.0583389	-0.0835672	-0.194097	-0.264743	-0.407424	0.20675	-0.0264557	-0.181257	-0.139132	-0.0702126	-0.0135271	0.0294446	-0.137428	0.0493841	0.00230891	0.19695	-0.201509	turquoise	109.742	82.035	27.7071	54.3279
ENSG00000136888		ATP6V1G1	9	114587746	114598373	+	10628	-0.575819	-0.103753	-0.297795	-0.593837	-0.687848	-0.602389	-0.593489	-0.480184	0.0999125	0.161372	0.327019	0.341284	0.221377	-0.176628	0.383193	0.407508	0.213125	0.766658	0.715214	0.231267	0.59376	-0.0166694	-0.174876	-0.177793	-0.0359276	-0.197919	0.229259	0.518968	-0.456556	-0.510093	0.222314	0.108357	-0.0815055	red	122.141	25.9991	96.1415	-70.1423
ENSG00000136891		TEX10	9	100302077	100352939	-	50863	-0.270716	0.24399	-0.24194	-0.370715	-0.542455	-0.618463	-0.421518	-0.179002	0.00610735	-0.194968	0.125033	-0.0209553	0.143466	-0.478189	0.0353341	-0.0593808	0.0298275	0.458046	0.514414	0.519679	0.624354	0.01065	0.086924	0.103974	0.0634053	-0.111711	0.10326	0.25854	-0.248894	-0.288203	-0.160254	-0.030455	0.055932	brown	125.664	53.5976	72.0665	-18.4688
ENSG00000136895		GARNL3	9	127224265	127393660	+	169396	-0.0631494	-0.154529	-0.165733	-0.0471956	-0.0622386	-0.0337483	-0.0882336	-0.144266	-0.0881243	-0.0930308	-0.0895434	-0.0686575	0.131539	0.0657577	0.0294925	-0.194222	0.0571339	0.0362699	-0.18964	0.115536	-0.160505	0.232439	0.0243622	0.0966181	0.120806	0.0221082	-0.104824	0.188076	-0.188866	-0.170912	-0.361624	0.102438	-0.166823	grey	21.4197	1.79855	19.6212	-17.8226
ENSG00000136897		MRPL50	9	101387633	101398614	-	10982	-0.203121	0.431306	-0.24251	-0.344126	-0.591577	-0.754743	-0.513718	-0.129548	0.0836374	-0.214222	0.157177	0.0209855	0.137007	-0.655549	-0.0716498	-0.0435109	0.0257793	0.541951	0.606833	0.602263	0.833026	-0.150808	0.0468012	0.295263	0.158169	-0.115544	0.216135	0.289212	-0.240502	-0.299057	-0.0654088	0.00948437	0.00841603	brown	284.581	117.735	166.846	-49.1107
ENSG00000136908		DPM2	9	127935099	127938484	-	3386	-0.416405	-0.616015	0.0983368	-0.0775622	-0.0784862	0.232134	0.0335636	-0.285472	0.0243137	0.372	0.163522	0.266648	0.0893247	0.571876	0.481101	0.345152	-0.0200194	0.051689	-0.0094704	-0.387911	-0.380849	0.0499815	-0.0752464	-0.517255	-0.130634	0.00054883	-0.0487485	0.234579	-0.33989	-0.157919	0.212354	0.0489605	-0.10062	turquoise	124.917	96.7471	28.1697	68.5774
ENSG00000136925		TSTD2	9	97600080	97633575	-	33496	-0.172343	0.200074	0.0233945	-0.371919	-0.343334	-0.372898	-0.270988	-0.109851	-0.0506619	-0.0915462	0.0860021	0.0378296	0.0702691	-0.291941	0.0359583	0.078235	0.112047	0.318909	0.45985	0.256179	0.47761	-0.0399289	0.135175	0.0220394	0.150994	-0.0490848	0.147311	0.11699	-0.103632	-0.170102	0.0629722	0.0545742	0.10016	brown	70.0339	35.7631	34.2708	1.49236
ENSG00000136930		PSMB7	9	124353466	124415444	-	61979	-0.35129	-0.574846	0.0901315	-0.244081	-0.00889154	0.290082	0.0534093	-0.269319	-0.15427	0.635618	0.137759	0.40057	0.420626	0.628873	0.673231	0.779967	0.0687117	0.0796846	0.339863	-0.620378	-0.285336	-0.0762035	-0.0163435	-0.408546	-0.131997	-0.0350555	-0.045292	0.159593	-0.210121	-0.129882	0.530826	0.0850782	-0.107482	pink	179.735	11.9855	167.749	-155.764
ENSG00000136932		TRMO	9	97904489	97922570	-	18082	-0.157635	0.0970532	-0.0542696	-0.0403054	-0.283641	-0.328515	-0.177835	-0.03847	-0.0232941	-0.109235	0.0426309	-0.0177733	0.0360477	-0.255371	-0.0542123	-0.162249	-0.0806929	0.225136	0.113008	0.361765	0.263816	0.0607271	0.0250239	0.0945424	0.0837516	0.0557924	-0.0469663	0.162566	-0.25699	-0.0971258	-0.138763	0.143974	-0.159728	blue	50.9512	21.9338	29.0174	-7.08352
ENSG00000136933		RABEPK	9	125200542	125234158	+	33617	-0.183437	-0.314806	-0.122735	-0.179275	-0.0202382	0.150607	0.0719547	-0.102387	-0.293812	0.064163	-0.218382	-0.0872171	0.0292777	0.340519	0.258075	0.197311	0.0636702	0.0282702	0.00772631	-0.172828	-0.218874	0.191824	0.023754	-0.212909	0.0555541	-0.0263698	-0.00228315	0.0761511	-0.152474	-0.0574268	0.048944	0.038705	-0.050442	turquoise	89.3622	69.0248	20.3374	48.6874
ENSG00000136935		GOLGA1	9	124878357	124948492	-	70136	-0.334407	-0.364806	-0.276534	-0.369667	-0.203097	0.0198019	-0.0788938	-0.241951	-0.371516	0.212177	-0.0641918	0.103236	0.119302	0.31101	0.410938	0.431246	0.357595	0.293216	0.38093	-0.22184	-0.0158796	0.435173	-0.0249944	-0.227343	0.19105	-0.030342	-0.00923249	0.204631	-0.228482	-0.209676	0.148239	0.1901	-0.099543	turquoise	64.1366	46.7233	17.4133	29.31
ENSG00000136936		XPA	9	97674909	97697357	-	22449	-0.0594601	0.224218	-0.382678	-0.294111	-0.286136	-0.370891	-0.283595	-0.113227	-0.206463	-0.174259	-0.110877	-0.103051	-0.0339983	-0.318148	0.00313461	-0.0289169	0.217604	0.317647	0.400349	0.325294	0.435044	0.206337	-0.0310005	0.247065	0.184842	-0.084934	0.0887915	0.152279	-0.07567	-0.212095	-0.173434	0.0179256	-0.0523443	brown	67.1308	31.9801	35.1507	-3.17053
ENSG00000136937		NCBP1	9	97633626	97673748	+	40123	-0.147147	0.361617	-0.077182	-0.284687	-0.425079	-0.512002	-0.255938	0.0320138	0.0240001	-0.199465	0.10554	-0.031754	0.00169849	-0.493555	-0.095613	0.00754947	0.194001	0.353359	0.517121	0.406867	0.648941	-0.0914516	0.117624	0.177754	0.122437	-0.14331	0.136572	0.0789637	-0.0905179	-0.0895113	0.013196	0.022635	0.0741442	brown	110.742	54.233	56.5093	-2.27627
ENSG00000136938		ANP32B	9	97983361	98015943	+	32583	-0.0839341	-0.126839	0.0727731	-0.0506309	0.00940624	0.132315	0.22996	0.161031	0.129803	0.314483	0.245146	0.274415	0.200313	0.162331	0.256235	0.377548	0.12748	-0.0105841	0.335176	-0.32803	-0.0289968	-0.0158322	0.0888692	-0.156241	-0.257483	-0.335245	0.263643	-0.181934	0.141202	0.182134	0.329965	-0.0573571	0.0667593	pink	43.1925	2.49897	40.6935	-38.1946
ENSG00000136940		PDCL	9	122798389	122828631	-	30243	-0.206228	0.215739	-0.301747	-0.358494	-0.444405	-0.503286	-0.351644	-0.116456	-0.00386629	0.0825693	0.151327	0.165105	0.177041	-0.370217	0.0330126	0.205275	0.0863691	0.454362	0.522804	0.291607	0.575604	-0.0194413	0.0671243	0.103624	-0.0220287	-0.128423	0.133116	0.165122	-0.144474	-0.207145	0.0768407	0.0202024	0.0944335	brown	87.7783	44.489	43.2893	1.19963
ENSG00000136942		RPL35	9	124857880	124861981	-	4102	-0.41285	-0.684636	-0.0748014	-0.234064	-0.05666	0.268455	-0.0183658	-0.3711	-0.37658	0.562035	0.00915111	0.297969	0.374875	0.673361	0.873485	0.623226	0.1755	0.153559	0.356082	-0.520691	-0.366059	0.221345	-0.0663529	-0.353529	0.0311833	-0.0708522	-0.0114843	0.283492	-0.309825	-0.252034	0.249399	0.0661605	-0.156576	lightcyan	198.188	7.63793	190.55	-182.912
ENSG00000136950		ARPC5L	9	124862130	124877733	+	15604	-0.467714	-0.421148	0.24994	-0.328335	-0.222787	0.069478	0.0155773	-0.174642	0.0575122	0.430472	0.286204	0.405397	0.0805405	0.393436	0.458393	0.548689	0.140923	0.23578	0.326902	-0.376471	-0.0335961	-0.111097	0.0327661	-0.501207	-0.0934973	-0.14797	0.021898	0.136962	-0.264865	-0.0723077	0.585253	0.105396	-0.0833822	turquoise	74.6797	53.5909	21.0888	32.5021
ENSG00000136960		ENPP2	8	119557086	119673453	-	116368	0.533282	0.251462	0.209011	0.300672	0.541953	0.428851	0.345365	0.326515	0.0338979	0.0383165	-0.122848	-0.0943187	0.124291	0.0492445	-0.251528	0.0894131	-0.0616925	-0.503483	-0.170702	-0.366233	-0.196206	-0.274978	-0.0233032	0.262675	-0.0229494	0.0866345	-0.136226	-0.430849	0.528378	0.333078	0.193089	-0.0782281	0.178204	green	64.1372	13.8351	50.3022	-36.4671
ENSG00000136982		DSCC1	8	119833976	119856010	-	22035	-0.217326	0.0760483	-0.402185	-0.287942	-0.406652	-0.466323	-0.356397	-0.198961	-0.0423367	-0.00918765	0.0867074	0.0480726	0.234411	-0.275209	0.153372	0.0171081	-0.0359627	0.393027	0.373018	0.365781	0.382344	0.104346	-0.00934907	0.135665	0.0855999	-0.17433	0.12104	0.240004	-0.206975	-0.282065	-0.169948	-0.117066	0.105206	brown	62.7628	27.6169	35.1459	-7.52901
ENSG00000136986		DERL1	8	123013164	123042423	-	29260	-0.24225	0.335324	0.0601058	-0.272495	-0.491212	-0.543742	-0.261128	0.0251209	0.347273	-0.105892	0.315762	0.139678	0.0883931	-0.475276	-0.147212	-0.0314115	-0.126251	0.360211	0.372892	0.388469	0.659584	-0.36951	0.106055	0.110337	-0.0817067	-0.180974	0.212961	0.0739843	-0.131124	-0.0476829	0.188	0.0262607	0.0328433	brown	152.565	69.9458	82.6189	-12.6731
ENSG00000136997		MYC	8	127735434	127741434	+	6001	-0.386708	-0.486559	0.341407	-0.236581	-0.112943	0.15274	0.02367	-0.213449	-0.0632667	0.533246	0.246293	0.431311	0.327888	0.467603	0.642606	0.524783	0.100708	0.139205	0.327889	-0.45584	-0.198777	-0.100624	-0.105715	-0.334981	-0.035981	-0.0889089	-0.00396268	0.173297	-0.264758	-0.110884	0.40381	0.00942663	-0.0911026	lightcyan	110.047	2.62547	107.422	-104.796
ENSG00000136999		NOV	8	119416306	119424353	+	8048	0.261603	0.222554	0.150317	0.272933	0.212646	0.111282	0.0233595	0.0845778	-0.0775331	0.0187766	-0.0955698	-0.0382606	0.0986678	-0.111856	-0.229383	-0.00156868	-0.189251	-0.18118	-0.0907615	-0.0504623	0.0402638	-0.237979	-0.0202477	0.118142	0.00798594	0.0727993	-0.056747	-0.122518	0.249943	0.0647909	0.0701166	-0.0535186	0.11858	grey	29.9998	0.958341	29.0414	-28.0831
ENSG00000137033		IL33	9	6215786	6257983	+	42198	0.800547	0.739663	0.283347	0.367895	0.510353	0.142521	0.31573	0.559468	0.169078	-0.335321	-0.116223	-0.246785	-0.0581018	-0.476896	-0.634213	-0.482738	-0.153756	-0.524243	-0.310182	0.10873	0.111003	-0.385146	0.0751515	0.630443	0.154402	0.112652	-0.119295	-0.583189	0.699567	0.467238	-0.112342	-0.189771	0.280163	green	94.2042	36.4105	57.7938	-21.3833
ENSG00000137038		DMAC1	9	7796490	7888380	-	91891	-0.210587	0.120018	-0.492089	-0.344662	-0.39992	-0.455545	-0.447313	-0.288074	-0.153965	-0.0345977	0.0331517	0.0348323	0.0222096	-0.280763	0.0929687	0.0938996	0.177011	0.447842	0.436694	0.359249	0.473682	0.197412	-0.205663	0.0180192	0.0846281	-0.153982	0.141918	0.321188	-0.241381	-0.359857	-0.130853	-0.0773081	0.118782	brown	74.9018	34.4929	40.4089	-5.91601
ENSG00000137040		RANBP6	9	6011043	6015625	-	4583	-0.222255	0.299351	-0.169721	-0.215271	-0.49406	-0.602954	-0.391689	-0.107092	0.101259	-0.210636	0.137992	-0.0156316	0.0133384	-0.503131	-0.100513	0.026701	-0.0167153	0.450881	0.481426	0.486067	0.648918	-0.0979326	0.0650561	0.0137678	-0.0152113	-0.0831455	0.155781	0.236776	-0.234473	-0.230918	-0.0397692	-0.0260021	0.0962768	brown	130.375	55.9718	74.4037	-18.4319
ENSG00000137054		POLR1E	9	37485935	37503697	+	17763	-0.0208654	-0.219991	0.260151	0.0262874	0.184191	0.331698	0.25033	0.0761577	-0.0945508	0.406763	0.0792337	0.255131	0.305209	0.366755	0.348172	0.400857	0.0401389	-0.167481	0.16366	-0.49321	-0.236633	-0.160389	0.0612152	-0.0497741	-0.0157768	-0.02415	-0.0431774	-0.149441	0.105732	0.1457	0.353784	0.0309907	0.0272375	turquoise	108.634	75.3388	33.2951	42.0437
ENSG00000137055		PLAA	9	26904083	26947463	-	43381	-0.193265	0.312694	-0.119541	-0.376121	-0.460282	-0.548791	-0.380556	-0.094158	-0.0257972	-0.0433466	0.123036	0.0947355	0.0764843	-0.457286	-0.00894418	0.240034	0.030863	0.490088	0.672442	0.30007	0.724177	-0.166475	0.083208	0.102877	0.0689703	-0.119605	0.145276	0.158258	-0.106819	-0.202435	0.24979	0.0400385	0.141126	brown	126.428	62.7266	63.7019	-0.975358
ENSG00000137070		IL11RA	9	34650702	34661892	+	11191	0.32367	-0.0821658	0.140758	0.292947	0.455123	0.43915	0.368782	0.232171	0.0920881	0.00590146	-0.0802413	-0.0698238	-0.0141224	0.244796	-0.133269	-0.236909	-0.0880245	-0.490618	-0.539055	-0.221113	-0.522471	0.0513758	0.0906527	0.116159	-0.0176578	0.128299	-0.173019	-0.268418	0.229095	0.280905	-0.218012	0.0707935	-0.093428	yellow	77.1347	19.3539	57.7808	-38.4269
ENSG00000137073		UBAP2	9	33921693	34048949	-	127257	-0.325978	0.181319	-0.217429	-0.483862	-0.587875	-0.671952	-0.562773	-0.317366	-0.00031447	-0.174814	0.0795245	0.0092376	0.14029	-0.426622	0.103968	0.082711	0.100091	0.589618	0.592807	0.463172	0.647406	-0.0609549	0.132998	0.0633319	0.0798174	-0.0333575	0.102524	0.421781	-0.369222	-0.437887	-0.0966429	-0.00595221	0.0160113	brown	129.794	53.0186	76.7751	-23.7565
ENSG00000137074		APTX	9	32972606	33025168	-	52563	-0.521757	-0.280237	-0.395015	-0.405409	-0.535132	-0.389611	-0.331555	-0.338469	-0.0675761	0.0836356	0.106112	0.142315	0.154122	0.0135638	0.371692	0.257622	0.0566686	0.53623	0.472722	0.149947	0.252716	0.249518	-0.016046	-0.168868	-0.00766293	-0.0992792	0.124655	0.415499	-0.479208	-0.368143	-0.0320254	-0.00734212	-0.135032	red	39.013	8.09864	30.9143	-22.8157
ENSG00000137075		RNF38	9	36336396	36487548	-	151153	0.421112	0.76897	-0.0830891	0.0533907	-0.015151	-0.412247	-0.187886	0.221236	0.167927	-0.379363	-0.00345415	-0.202699	0.0492406	-0.755112	-0.508782	-0.445845	-0.154172	-0.0428757	0.0577437	0.555083	0.552848	-0.266694	0.0735288	0.681896	0.149909	0.131209	-0.0880923	-0.159715	0.228591	0.0676354	-0.303878	-0.124452	0.255707	purple	129.313	8.04934	121.264	-113.215
ENSG00000137076		TLN1	9	35696948	35732395	-	35448	0.543421	-0.141741	0.503286	0.366282	0.881445	0.914525	0.591611	0.265672	-0.156443	0.288733	-0.221352	-0.0211997	0.0484987	0.593865	-0.0091503	0.245354	-0.0420878	-0.768341	-0.458699	-0.82351	-0.729577	-0.26139	-0.0353166	-0.0837413	-0.113315	0.209958	-0.287297	-0.500136	0.558764	0.428519	0.363877	-0.0816842	0.139158	yellow	487.884	138.302	349.582	-211.28
ENSG00000137077		CCL21	9	34709005	34710124	-	1120	0.431739	-0.00169422	0.422567	0.375845	0.646916	0.703715	0.632567	0.442184	-0.0779948	0.211125	-0.0893504	-0.00136013	0.00521905	0.339921	-0.081269	0.102329	-0.000180665	-0.625388	-0.302039	-0.583842	-0.469239	-0.18221	0.0141475	0.0544679	-0.0444477	0.048106	-0.132398	-0.578365	0.582423	0.539355	0.322389	0.0599981	0.0594221	yellow	135.073	38.5825	96.4907	-57.9082
ENSG00000137094		DNAJB5	9	34989641	34998900	+	9260	0.655532	0.158395	0.547402	0.359434	0.82689	0.657455	0.373785	0.216387	0.057396	0.107674	-0.106367	-0.0498641	0.0691492	0.243499	-0.269402	0.0260379	-0.156604	-0.723654	-0.487213	-0.510718	-0.467682	-0.482561	-0.0669248	0.109879	-0.0976985	0.298365	-0.342812	-0.411984	0.521163	0.332826	0.229488	-0.0469535	0.167917	black	181.029	35.274	145.755	-110.481
ENSG00000137098		SPAG8	9	35808045	35812272	-	4228	0.147601	-0.16983	-0.023197	0.283369	0.250742	0.285064	0.234126	0.126615	-0.134168	-0.0874846	-0.245727	-0.225221	-0.143481	0.210814	-0.140712	-0.200487	-0.0584462	-0.254874	-0.433198	-0.0966363	-0.419589	0.246016	0.227406	-0.0726318	0.00100958	0.0198381	0.0374944	-0.0981274	0.0872881	0.117756	-0.242408	0.0483082	-0.141228	grey	49.3905	1.80122	47.5892	-45.788
ENSG00000137100		DCTN3	9	34613545	34620523	-	6979	-0.111137	-0.383973	0.0333731	0.0235538	0.16951	0.329757	0.0917073	-0.162339	-0.0415863	0.379402	0.0885286	0.22986	0.250845	0.468985	0.282521	0.443867	-0.0115502	-0.121373	-0.0200241	-0.445906	-0.347405	-0.0882644	-0.0223903	-0.195423	-0.109162	-0.00297677	-0.113551	0.0759638	-0.116581	-0.0531589	0.18778	0.148487	-0.160834	turquoise	132.455	98.681	33.7738	64.9072
ENSG00000137101		CD72	9	35609533	35646810	-	37278	0.283355	-0.0435146	0.450721	0.328175	0.471645	0.562832	0.641553	0.500498	-0.127129	0.0812792	-0.171883	-0.0948162	-0.168529	0.300068	-0.0829384	-0.0514046	-0.159621	-0.513559	-0.333574	-0.423821	-0.425357	-0.116872	0.109677	0.0769309	0.0315875	-0.0508753	-0.0517551	-0.578794	0.43793	0.601374	0.267809	0.0811294	-0.132857	yellow	96.9541	26.128	70.8261	-44.6982
ENSG00000137103		TMEM8B	9	35814451	35865518	+	51068	0.176713	-0.14936	-0.143925	0.240199	0.281276	0.261853	0.0603389	-0.0850938	-0.0297963	-0.11255	-0.174733	-0.173705	-0.0697071	0.202903	-0.15305	-0.304132	-0.0279719	-0.264158	-0.540905	-0.0105829	-0.432199	0.28881	0.0466982	0.00437889	0.0562774	0.10357	-0.0986524	0.0517101	0.000880589	-0.0686719	-0.431443	0.0785757	-0.111074	grey	47.0568	2.34123	44.7156	-42.3744
ENSG00000137106		GRHPR	9	37422666	37436990	+	14325	-0.301236	-0.75334	-0.0176672	-0.118114	0.140879	0.449008	0.101414	-0.348604	-0.251113	0.381923	-0.0753768	0.152181	0.013514	0.778678	0.566857	0.401744	0.128775	-0.0483017	-0.143604	-0.515872	-0.657158	0.299848	0.0168578	-0.524624	-0.0523489	0.0570531	-0.134009	0.206926	-0.258921	-0.176179	0.11135	0.0221151	-0.16602	turquoise	249.94	171.223	78.7171	92.5061
ENSG00000137124		ALDH1B1	9	38392664	38398661	+	5998	0.439782	0.114464	0.494776	0.166231	0.593222	0.552939	0.425365	0.262827	-0.0169395	0.139549	-0.0518944	-0.00834434	0.0804579	0.23753	-0.050761	0.138136	-0.000787796	-0.536961	-0.181424	-0.498214	-0.296316	-0.356431	-0.0431639	0.0363082	-0.0806074	0.0341205	-0.0956011	-0.455241	0.522582	0.367006	0.406255	-0.116217	0.262734	black	113.442	18.1849	95.2573	-77.0724
ENSG00000137133		HINT2	9	35812960	35815354	-	2395	-0.324718	-0.366239	-0.284934	-0.233901	-0.191275	-0.0196473	-0.13177	-0.272134	-0.0734814	0.0590232	0.0280498	0.0617363	-0.127213	0.262696	0.207175	0.0990377	0.148196	0.236429	-0.0162574	0.00837196	-0.129607	0.392459	0.0274409	-0.332308	0.046815	-0.0826245	0.0464192	0.265368	-0.276811	-0.233729	-0.0846262	0.287716	-0.226305	grey	45.4114	1.52321	43.8882	-42.3649
ENSG00000137135		ARHGEF39	9	35658875	35675866	-	16992	0.083874	-0.0514781	0.0621534	0.0334454	0.154966	0.176132	0.189924	0.110665	-0.142634	0.0429727	-0.176532	-0.105061	0.0680629	0.145518	-0.0155116	0.0359987	-0.127441	-0.147696	-0.114373	-0.169105	-0.151898	-0.0140809	0.107842	0.0132459	0.107744	0.0226909	-0.00490545	-0.123124	0.0787156	0.129003	0.128533	-0.104199	0.0813371	grey	57.3377	0.949759	56.3879	-55.4382
ENSG00000137145		DENND4C	9	19230435	19373545	+	143111	-0.133319	0.253354	-0.316707	-0.279339	-0.401575	-0.501166	-0.431354	-0.200452	-0.211539	-0.140177	-0.0574305	-0.0513588	0.029287	-0.424384	0.0174899	0.106113	0.190718	0.476129	0.563428	0.361285	0.588761	0.182554	-0.0625394	0.189897	0.170046	-0.00209511	0.102303	0.253643	-0.142974	-0.322583	-0.0969014	0.146174	0.017996	brown	93.1056	43.4925	49.6131	-6.12064
ENSG00000137154		RPS6	9	19375715	19380254	-	4540	-0.443018	-0.171459	-0.26374	-0.313279	-0.485786	-0.394789	-0.336087	-0.296783	-0.087963	0.212751	0.212399	0.257465	0.319657	-0.0602464	0.621448	0.352262	0.0892202	0.518401	0.753936	0.102472	0.345083	0.130342	-0.0682751	0.0356609	-0.0193978	-0.176109	0.180277	0.383167	-0.403955	-0.343246	0.0597266	0.0389785	-0.112529	salmon	49.5805	5.98571	43.5948	-37.6091
ENSG00000137161		CNPY3	6	42929192	42939287	+	10096	-0.105421	-0.62704	0.206181	0.0710774	0.325228	0.615089	0.355399	-0.0571824	-0.149425	0.472865	-0.0755914	0.191968	0.168506	0.786882	0.404751	0.519114	-0.0680893	-0.275507	-0.194976	-0.751277	-0.687818	-0.0194821	-0.0026379	-0.442353	-0.120931	0.0831895	-0.147247	-0.0735913	-0.0352873	0.112309	0.380547	-0.0147049	0.000255689	turquoise	319.654	201.415	118.239	83.1757
ENSG00000137166		FOXP4	6	41546426	41602384	+	55959	-0.088288	-0.588413	0.293589	0.0309597	0.35925	0.688346	0.383771	-0.0644583	-0.185464	0.345519	-0.0828775	0.103069	0.0299116	0.794708	0.390945	0.310379	0.121903	-0.310977	-0.264884	-0.72613	-0.689602	0.086421	0.0201537	-0.439959	-0.0587821	0.0633526	-0.0892992	-0.102987	0.0961921	0.115892	0.305136	0.105654	-0.11913	turquoise	345.568	211.52	134.048	77.4728
ENSG00000137168		PPIL1	6	36854827	36875024	-	20198	-0.28186	0.260036	-0.168914	-0.391277	-0.533362	-0.597974	-0.421669	-0.174223	0.055551	-0.0725149	0.135029	0.105309	0.1341	-0.432196	0.0461118	0.210099	-0.056908	0.551485	0.627018	0.355255	0.732376	-0.237426	-0.100369	0.10771	0.0416417	-0.184412	0.231192	0.259086	-0.219221	-0.268323	0.202626	0.00426208	-0.00572344	brown	143.828	68.5617	75.266	-6.7043
ENSG00000137171		KLC4	6	43040777	43075099	+	34323	-0.0913656	-0.563111	-0.113837	-0.0446821	0.251805	0.511496	0.217563	-0.156452	-0.323033	0.278317	-0.20978	0.0201899	-0.104033	0.671397	0.33376	0.254595	0.196681	-0.177629	-0.220684	-0.514419	-0.616013	0.409955	0.0597364	-0.394588	0.0157668	0.0784974	-0.105234	0.0209731	-0.0367896	-0.0330075	0.0114346	0.0774544	-0.0836996	turquoise	204.369	140.761	63.608	77.153
ENSG00000137177		KIF13A	6	17759183	17987623	-	228441	-0.190908	-0.0772581	-0.285971	-0.395927	-0.252927	-0.258725	-0.378298	-0.355543	-0.204596	-0.00236758	-0.0564668	0.0183574	0.134483	-0.0272222	0.205836	0.244574	0.220405	0.389862	0.331242	0.117109	0.216386	0.235945	-0.0673781	0.00921534	0.0855595	-0.0574645	-0.0032431	0.324204	-0.231401	-0.375677	-0.0501787	0.209689	-0.0495056	red	29.592	5.14616	24.4458	-19.2997
ENSG00000137185		ZSCAN9	6	28224886	28233482	+	8597	-0.331222	-0.0283284	-0.294255	-0.26985	-0.460241	-0.446269	-0.250277	-0.128898	-0.0513403	-0.214961	0.023551	-0.0750388	-0.164578	-0.24642	-0.00742013	-0.150184	0.143451	0.413652	0.206557	0.434355	0.299545	0.337443	0.188988	-0.166586	0.0613845	-0.025814	0.124563	0.254838	-0.282384	-0.218536	-0.277238	0.0590666	-0.0434933	blue	55.4252	23.5577	31.8675	-8.30979
ENSG00000137193		PIM1	6	37170203	37175426	+	5224	0.0439996	0.0209032	0.704177	-0.0175411	0.157957	0.243967	0.304908	0.231453	0.0754006	0.199354	0.127425	0.169129	-0.0072749	0.134543	0.03768	0.219413	0.010358	-0.16333	0.0761604	-0.374329	-0.0335256	-0.393297	0.0321244	-0.140422	-0.0219374	-0.0387894	0.043219	-0.294151	0.224519	0.294591	0.54581	0.0925202	-0.00905416	tan	46.3332	4.43619	41.897	-37.4608
ENSG00000137198		GMPR	6	16238580	16295549	+	56970	-0.0164222	-0.366139	0.125933	0.318024	0.253662	0.347032	0.110778	-0.108489	-0.0359363	0.253402	-0.0133413	0.0893421	0.124721	0.431494	0.177345	0.242515	-0.167098	-0.215831	-0.26738	-0.343981	-0.482321	-0.0351228	-0.270232	-0.22962	-0.320495	0.142576	-0.147185	0.0968725	-0.157606	-0.00471098	0.0966362	0.0242377	-0.0894588	turquoise	108.125	76.0785	32.0469	44.0316
ENSG00000137200		CMTR1	6	37433219	37482827	+	49609	-0.0233336	-0.50224	0.297529	0.18475	0.361088	0.602962	0.42577	0.0845689	-0.0659727	0.351853	-0.0174259	0.151702	-0.0042438	0.658551	0.199887	0.253074	0.0919138	-0.362164	-0.353689	-0.58902	-0.677014	0.0750896	0.0971043	-0.449589	-0.187379	0.0634204	-0.0974582	-0.157954	0.0618534	0.222533	0.231449	0.0559599	-0.0310863	turquoise	203.159	131.443	71.716	59.7269
ENSG00000137203		TFAP2A	6	10393186	10419659	-	26474	-0.414369	-0.218075	-0.281185	-0.124788	-0.385191	-0.237218	-0.250142	-0.27277	-0.132318	-0.0378204	0.0418546	-0.0199877	-0.194669	0.0265043	0.258003	0.0360373	0.304651	0.361034	0.260893	0.190342	0.143861	0.458769	-0.031823	-0.307404	-0.0943776	-0.124164	0.131027	0.333519	-0.344244	-0.299802	-0.133337	0.078189	-0.0911471	red	33.7619	6.13546	27.6264	-21.4909
ENSG00000137207		YIPF3	6	43511827	43516990	-	5164	-0.330474	-0.748073	0.0416365	-0.14337	0.117719	0.438647	0.0376568	-0.39738	-0.158027	0.566289	0.038789	0.342931	0.239301	0.810296	0.590364	0.678904	0.0536068	0.00998706	-0.0163726	-0.66363	-0.56112	0.0426209	-0.162348	-0.551172	-0.157519	0.0588062	-0.104475	0.25881	-0.293104	-0.217647	0.367966	0.110083	-0.167033	turquoise	296.27	194.589	101.681	92.9082
ENSG00000137210		TMEM14B	6	10747759	10852753	+	104995	-0.224099	0.392131	-0.424222	-0.238559	-0.59734	-0.776323	-0.51229	-0.149449	0.200762	-0.298963	0.17727	-0.0269201	0.0160918	-0.670626	-0.155807	-0.202238	-0.0212137	0.539141	0.417943	0.72342	0.760204	-0.00436821	-0.111119	0.25586	0.0442663	-0.048794	0.122904	0.314435	-0.309709	-0.299202	-0.225088	0.00306631	0.0126827	brown	265.45	96.0507	169.399	-73.3486
ENSG00000137216		TMEM63B	6	44126914	44155519	+	28606	-0.397368	-0.795632	0.0307104	-0.101599	0.057809	0.407279	0.0350245	-0.402013	-0.300538	0.465564	-0.0813603	0.222595	0.118797	0.804374	0.57609	0.556389	0.0746199	0.0569559	-0.0587369	-0.584688	-0.577661	0.211514	-0.0730164	-0.53894	-0.0454896	-0.0129969	-0.0667299	0.302546	-0.3517	-0.253921	0.261439	0.134757	-0.179709	turquoise	267.069	180.092	86.9779	93.1137
ENSG00000137218		FRS3	6	41770176	41786542	-	16367	-0.131534	-0.524118	-0.0923573	0.033748	0.195313	0.448534	0.221471	-0.102181	-0.188022	0.268428	-0.0984345	0.0865221	0.0309944	0.613294	0.348596	0.220186	0.172646	-0.16388	-0.186403	-0.45109	-0.554284	0.292382	0.00760401	-0.276876	0.029884	0.0957635	-0.201765	0.0144084	-0.0802484	0.0190246	-0.00605272	0.0309207	-0.144014	turquoise	169.929	123.621	46.3089	77.3117
ENSG00000137221		TJAP1	6	43477523	43506556	+	29034	-0.039612	-0.545058	0.127929	0.171738	0.341655	0.55663	0.312615	-0.0658517	-0.21047	0.093288	-0.21403	-0.107515	-0.205033	0.643185	0.250219	-0.0136176	0.0312116	-0.328988	-0.448694	-0.414247	-0.731995	0.301666	0.0079592	-0.345904	-0.0231136	0.131734	-0.145953	-0.0209344	-0.0706502	0.0906269	-0.0868937	0.0789311	-0.184711	turquoise	180.429	119.105	61.3241	57.7811
ENSG00000137261		KIAA0319	6	24544104	24646155	-	102052	-0.115699	-0.108255	-0.195253	-0.0305974	-0.0945134	-0.0221629	-0.070045	-0.0980966	-0.11359	0.0175454	-0.0528404	-0.0240038	-0.0841709	0.0539355	-0.0248614	0.0435613	0.310725	0.0910302	0.0133084	0.0123938	-0.00703483	0.251712	-0.0556198	-0.104967	-0.0228841	-0.0219754	-0.0373364	0.132572	-0.148238	-0.121981	-0.101656	0.11131	-0.129398	grey	22.7444	0.984744	21.7596	-20.7749
ENSG00000137265		IRF4	6	391739	411447	+	19709	0.354319	0.202471	0.529738	0.519354	0.398276	0.431136	0.788355	0.796011	0.0621834	-0.0759764	-0.0768601	-0.170243	-0.200899	0.0210047	-0.30894	-0.254454	-0.197052	-0.557055	-0.361925	-0.242497	-0.248367	-0.203355	0.165929	0.159736	-0.149239	-0.135603	0.086819	-0.72538	0.514004	0.801472	0.231932	0.0334053	0.0137284	greenyellow	63.6041	7.70082	55.9033	-48.2025
ENSG00000137266		SLC22A23	6	3268962	3457022	-	188061	-0.568572	-0.596769	-0.0812644	-0.269047	-0.31195	-0.0495898	-0.294302	-0.52529	-0.110398	0.216315	0.0549729	0.182692	-0.0622676	0.419982	0.526965	0.353991	0.19001	0.393477	0.176928	-0.155714	-0.151499	0.240756	-0.173877	-0.509705	-0.119852	0.0439129	0.00578279	0.50514	-0.538147	-0.413107	0.111639	0.131288	-0.225208	turquoise	68.066	47.5475	20.5185	27.0289
ENSG00000137267		TUBB2A	6	3153669	3157526	-	3858	-0.224464	-0.389459	0.149022	-0.31635	0.0184442	0.216941	-0.00457191	-0.255483	-0.00970769	0.423309	0.0561873	0.292096	0.282994	0.481115	0.368975	0.61809	-0.0371476	0.071549	0.11815	-0.500622	-0.204881	-0.286664	-0.0561304	-0.321766	-0.0196944	-0.0500439	-0.0527478	0.145138	-0.141041	-0.140255	0.492588	0.0874474	-0.0969644	pink	121.359	5.67316	115.686	-110.013
ENSG00000137269		LRRC1	6	53794497	53924121	+	129625	-0.240211	0.0630079	-0.1808	-0.199402	-0.375983	-0.42097	-0.368797	-0.216444	0.100295	-0.132848	0.0506827	0.0215243	-0.229817	-0.256172	-0.0351134	-0.0336419	-0.103342	0.399116	0.20624	0.335367	0.355194	0.021502	-0.00364697	-0.12404	-0.0384975	-0.0422348	0.12567	0.274162	-0.271745	-0.264289	-0.0426102	-0.134857	0.0384176	brown	70.7363	30.512	40.2243	-9.71231
ENSG00000137273		FOXF2	6	1389576	1395603	+	6028	0.436516	0.125028	0.283326	0.251472	0.473621	0.424736	0.393514	0.33274	-0.0912322	0.0652032	-0.157849	-0.0816355	0.0660205	0.135879	-0.131787	-0.0248706	-0.198452	-0.477909	-0.273126	-0.311075	-0.291876	-0.197787	0.0667166	0.175956	0.0879467	0.0792027	-0.0937284	-0.42727	0.464672	0.36608	0.130695	-0.0394776	0.0996642	green	70.7509	10.4261	60.3248	-49.8986
ENSG00000137274		BPHL	6	3118374	3153578	+	35205	-0.430808	-0.130124	-0.442864	-0.464858	-0.553464	-0.522279	-0.418202	-0.342313	0.0914298	-0.136063	0.110448	0.0543186	0.0301545	-0.170683	0.144397	-0.101563	0.0795905	0.539483	0.185977	0.447003	0.282046	0.256902	0.0756989	0.00654659	0.152135	-0.172024	0.145037	0.439951	-0.466245	-0.402359	-0.292176	0.183144	-0.24316	blue	57.0614	21.6007	35.4607	-13.86
ENSG00000137275		RIPK1	6	3063991	3115187	+	51197	0.0868968	-0.218852	0.492708	0.174016	0.376642	0.553357	0.473227	0.24173	-0.131808	0.312082	-0.0904464	0.0837744	0.0319645	0.47233	0.0951817	0.421518	-0.06764	-0.365162	-0.113944	-0.643121	-0.37661	-0.307343	0.071506	-0.278961	-0.146621	0.10461	-0.1459	-0.318522	0.257647	0.357776	0.589262	0.0251253	0.02584	yellow	146.313	30.8079	115.505	-84.6974
ENSG00000137285		TUBB2B	6	3224261	3231730	-	7470	-0.115198	-0.119245	0.0479801	-0.144555	-0.0421829	0.0624396	0.0471482	-0.0289656	-0.0648338	0.189408	0.0952027	0.135987	0.154964	0.124189	0.124224	0.250121	0.252184	0.0360711	0.138918	-0.181843	-0.0127124	0.0149547	-0.0144749	-0.0422185	-0.126605	0.0806299	-0.145545	0.0103441	-0.0309626	-0.0154045	0.124466	0.258743	-0.0667701	grey	44.2994	0.829203	43.4702	-42.641
ENSG00000137288		UQCC2	6	33694293	33711727	-	17435	-0.315329	-0.557882	-0.28411	-0.239507	-0.063078	0.096929	-0.186732	-0.450301	-0.238162	0.25869	-0.0738017	0.138529	0.0900892	0.4499	0.399119	0.332626	0.0649577	0.176017	-0.00929987	-0.188652	-0.328731	0.277253	-0.115545	-0.287806	0.0989234	0.106144	-0.103202	0.378325	-0.385251	-0.369777	-0.0905701	0.20213	-0.22331	turquoise	82.5598	63.1493	19.4105	43.7387
ENSG00000137309		HMGA1	6	34236873	34246231	+	9359	-0.180218	-0.438238	0.425749	0.0561352	0.156064	0.453757	0.386798	0.0945211	-0.0252712	0.466372	0.105568	0.278119	0.289929	0.577588	0.432464	0.405155	-0.218553	-0.208284	-0.0211721	-0.62066	-0.421796	-0.232978	0.0359616	-0.307143	-0.0772845	-0.000347789	-0.0696703	-0.162063	0.00317971	0.219236	0.505661	0.0161199	-0.0657554	turquoise	158.88	110.288	48.5916	61.6968
ENSG00000137310		TCF19	6	31158542	31167159	+	8618	0.0239768	-0.0277352	0.00892836	0.0454898	0.0687627	0.128791	0.175509	0.155113	-0.0730066	0.0283175	-0.088298	-0.0315458	0.107307	0.103149	-0.0463017	0.0781042	0.00929647	-0.0965585	-0.0371188	-0.143405	-0.0704775	0.0277055	0.107588	0.0307931	-0.0376	0.0352863	-0.0455694	-0.123017	0.0702359	0.134801	0.145919	0.0849001	0.012507	grey	39.0555	0.92368	38.1318	-37.2081
ENSG00000137312		FLOT1	6	30727709	30742733	-	15025	0.0183133	-0.486066	0.447948	0.0885626	0.452237	0.751648	0.510232	0.0980404	-0.226506	0.419652	-0.117326	0.122871	0.0501989	0.758089	0.345037	0.431454	0.182404	-0.391184	-0.193309	-0.814376	-0.652959	-0.0174522	0.00454052	-0.431906	-0.0463047	0.0505512	-0.104653	-0.27099	0.23444	0.277512	0.504511	0.0255783	0.0331362	turquoise	356.17	197.909	158.261	39.6473
ENSG00000137331		IER3	6	30743199	30744554	-	1356	0.354328	0.0792438	0.825263	0.469529	0.520195	0.543701	0.565545	0.45499	0.0648011	0.189988	0.0222889	0.0653163	-0.0126069	0.199478	-0.132611	0.0189381	-0.12942	-0.559976	-0.298121	-0.482171	-0.337303	-0.424812	-0.0299338	-0.00440682	-0.0778366	0.0206728	-0.0635875	-0.500071	0.46213	0.518067	0.437375	-0.0794436	0.154343	tan	89.4163	7.38263	82.0336	-74.651
ENSG00000137337		MDC1	6	30699807	30717889	-	18083	0.324449	-0.0515267	0.230135	0.312283	0.457511	0.44118	0.349025	0.20983	-0.219869	-0.189781	-0.351479	-0.360798	-0.15892	0.212159	-0.244356	-0.325706	-0.138033	-0.498938	-0.597091	-0.129253	-0.50493	0.145382	0.204905	0.0666209	0.214185	0.239711	-0.240323	-0.266235	0.222835	0.254696	-0.232572	0.175606	-0.145101	yellow	70.4585	17.6008	52.8577	-35.2569
ENSG00000137338		PGBD1	6	28281572	28302549	+	20978	0.243787	0.155004	-0.0899376	-0.0628036	0.176979	0.0114508	-0.0765022	-0.0450079	-0.0912766	-0.107317	-0.106038	-0.0622081	-0.0261195	-0.100351	-0.23792	-0.0703702	-0.0163544	-0.0856598	-0.121873	0.0759573	0.0128904	-0.014355	-0.00681944	0.109601	0.143812	0.108554	-0.0801292	0.00820018	0.112344	-0.0633117	-0.127179	0.10331	0.0209152	grey	27.7082	0.93422	26.774	-25.8397
ENSG00000137343		ATAT1	6	30626842	30646823	+	19982	-0.570264	-0.406492	-0.318343	-0.440916	-0.509299	-0.372726	-0.480885	-0.555224	-0.0399328	0.0292368	0.159551	0.142679	-0.0550882	0.0907863	0.347083	0.0872357	0.268186	0.526216	0.222186	0.274238	0.0857965	0.432425	0.035053	-0.339213	0.00761679	0.0117828	-0.00739138	0.599474	-0.638992	-0.54908	-0.273228	0.285532	-0.300982	red	37.8134	7.21406	30.5993	-23.3853
ENSG00000137364		TPMT	6	18128311	18155074	-	26764	-0.319031	0.117031	-0.237808	-0.392723	-0.512972	-0.541547	-0.442625	-0.23953	0.0572155	0.0545965	0.19317	0.185767	0.212213	-0.304101	0.112088	0.345719	-0.00199592	0.54978	0.583345	0.254341	0.59212	-0.162024	-0.0120637	-0.0277376	-0.00995386	-0.120096	0.153443	0.328482	-0.273031	-0.33599	0.215778	0.0653556	0.0957598	brown	84.2232	40.6347	43.5885	-2.95386
ENSG00000137393		RNF144B	6	18387350	18468874	+	81525	-0.166007	0.169812	0.151327	-0.184595	-0.285235	-0.292696	-0.192037	-0.0514715	0.141696	-0.160947	0.100644	-0.0356897	-0.0970912	-0.23525	-0.0754498	0.0238008	0.0301205	0.258341	0.22778	0.186026	0.393172	-0.21414	0.0389337	-0.206874	-0.171035	0.0623621	0.0458812	0.114463	-0.0976182	-0.0737213	0.227437	-0.0177382	0.0496553	brown	67.4727	32.4284	35.0442	-2.61583
ENSG00000137404		NRM	6	30688047	30691420	-	3374	0.303488	0.00117521	0.267638	0.310592	0.448049	0.472913	0.446375	0.310982	0.0663468	-0.0127993	-0.0697832	-0.116036	0.00704044	0.21973	-0.114621	-0.0929553	-0.0213858	-0.48142	-0.355957	-0.330017	-0.374173	-0.104309	0.0448052	0.0567871	-0.119023	0.148585	-0.0951594	-0.390291	0.356353	0.385838	0.0888168	-0.00995456	0.0562352	yellow	84.8687	23.9737	60.895	-36.9213
ENSG00000137409		MTCH1	6	36968141	36986298	-	18158	0.11569	-0.463803	0.472206	0.222727	0.570908	0.782829	0.413976	0.00237663	-0.0732625	0.434513	-0.0683884	0.16067	0.0169144	0.780232	0.25294	0.44408	-0.0679739	-0.488085	-0.343178	-0.837283	-0.727382	-0.227885	-0.150273	-0.427503	-0.198595	0.121987	-0.165112	-0.194278	0.150569	0.205118	0.501588	-0.0361988	0.0222977	turquoise	443.536	236.115	207.42	28.695
ENSG00000137411		VARS2	6	30908242	30926459	+	18218	-0.242714	-0.62966	0.028758	-0.0695347	0.158098	0.508606	0.286641	-0.0961305	-0.173435	0.410058	-0.0108358	0.192747	0.0878259	0.743707	0.446072	0.407166	0.228231	-0.120264	-0.118787	-0.601899	-0.570099	0.230879	-0.00899609	-0.467051	-0.0548927	-0.155337	-0.0100013	-0.0117145	-0.0455051	0.0488409	0.266109	0.0846612	-0.13067	turquoise	231.754	160.6	71.1538	89.4463
ENSG00000137413		TAF8	6	42050513	42087461	+	36949	0.111602	-0.0774998	-0.194105	0.246693	0.184874	0.165036	0.0792658	0.0258601	0.0417843	-0.0227404	-0.0238326	-0.0635746	-0.134446	0.103851	-0.0368983	-0.109559	0.0124356	-0.176119	-0.218031	-0.0377576	-0.238959	0.229565	-0.159256	0.0454809	-0.148061	0.165598	-0.158593	-0.0503423	0.0128386	0.0680108	-0.177163	0.0109183	-0.0130902	grey	38.4175	1.0377	37.3798	-36.3421
ENSG00000137414		FAM8A1	6	17600355	17611719	+	11365	0.15032	0.737269	-0.174302	-0.191406	-0.332473	-0.657822	-0.392476	0.0767899	0.209446	-0.363331	0.128527	-0.105448	0.0271629	-0.832984	-0.394717	-0.281677	-0.0571792	0.282654	0.381303	0.640364	0.842673	-0.28659	0.0666133	0.515367	0.0832575	-0.00258491	0.0883374	0.0220316	0.0820546	-0.0951555	-0.155215	-0.0459289	0.177385	brown	350.413	141.81	208.603	-66.7932
ENSG00000137449		CPEB2	4	15002674	15070153	+	67480	-0.0837683	0.376738	0.0198701	-0.190617	-0.351277	-0.49786	-0.279147	-0.0023767	0.0760824	-0.225429	0.00782983	-0.0530401	-0.0858045	-0.500314	-0.25705	-0.118498	-0.0855414	0.304133	0.255769	0.423295	0.573202	-0.220217	0.106187	0.0737065	0.132186	-0.00120666	0.0807861	0.0868259	-0.0874733	-0.110883	0.0404441	-0.245065	0.186698	brown	101.82	48.6247	53.1949	-4.57013
ENSG00000137460		FHDC1	4	152936352	152979696	+	43345	-0.142654	-0.211057	0.0995487	0.237821	0.00042821	0.136102	0.0967201	-0.00545787	-0.0363304	0.199369	0.0868661	0.159413	0.0342814	0.196687	0.141851	0.144315	0.119964	-0.00370084	0.0015162	-0.187491	-0.1442	0.0676349	-0.196824	-0.0477664	-0.141332	-0.00860699	-0.0426514	0.071013	-0.140339	-0.000889052	0.068336	0.110838	-0.177456	grey	53.1886	1.09561	52.093	-50.9974
ENSG00000137462		TLR2	4	153684070	153705702	+	21633	0.431881	0.366711	0.573614	0.337662	0.407286	0.346464	0.540744	0.623629	0.106909	-0.0711326	-0.0518272	-0.118943	-0.178306	-0.0841696	-0.371816	-0.136613	-0.180187	-0.506617	-0.223285	-0.240536	-0.0528081	-0.445339	0.168086	0.248546	-0.0559448	0.0609211	-0.0627478	-0.665704	0.592591	0.669356	0.354944	-0.0247127	0.11853	greenyellow	54.0708	4.31855	49.7523	-45.4337
ENSG00000137474		MYO7A	11	77128264	77215241	+	86978	0.197942	-0.232103	0.162691	0.0489059	0.437831	0.579362	0.416482	0.170336	-0.202365	0.169504	-0.190593	-0.0428078	-0.0293763	0.483059	0.0776841	0.158098	0.142022	-0.403996	-0.268877	-0.516415	-0.508471	0.108081	0.0220275	-0.0536894	0.0415918	0.189913	-0.18854	-0.306437	0.241925	0.293289	0.1675	0.155619	-0.0585741	yellow	161.588	33.6484	127.94	-94.2914
ENSG00000137478		FCHSD2	11	72836745	73142261	-	305517	0.780612	0.485267	0.415968	0.444583	0.714834	0.534451	0.668701	0.731256	-0.0514741	-0.154736	-0.279133	-0.291148	-0.0667279	-0.0883473	-0.497613	-0.255751	-0.170497	-0.740781	-0.393813	-0.290286	-0.218753	-0.294676	0.144474	0.440766	0.0467134	0.0386674	-0.122876	-0.823852	0.85912	0.733434	0.133485	-0.126681	0.214561	green	128.793	38.7467	90.0466	-51.3
ENSG00000137486		ARRB1	11	75264182	75351705	-	87524	0.293649	-0.276898	0.164237	0.427889	0.572262	0.634023	0.391124	0.125037	-0.0901402	0.223611	-0.14685	-0.0185533	0.105323	0.484034	0.00852554	0.0375883	-0.120494	-0.538446	-0.531311	-0.479977	-0.696384	0.0140127	-0.0374578	0.0317888	-0.151378	0.224601	-0.235744	-0.214153	0.196015	0.221109	-0.0432944	0.10949	-0.160222	yellow	154.215	34.002	120.213	-86.2109
ENSG00000137491		SLCO2B1	11	75100563	75206549	+	105987	0.427604	0.081126	0.412233	0.309273	0.565536	0.614879	0.725175	0.619694	0.0687781	-0.0485246	-0.134544	-0.158189	-0.146931	0.233765	-0.241194	-0.161561	-0.0694519	-0.63411	-0.464975	-0.426047	-0.429154	-0.216316	0.23447	0.0858224	-0.0665572	0.0402369	-0.0692342	-0.721184	0.654932	0.726797	0.234457	-0.072224	0.11621	cyan	104.266	6.68346	97.5827	-90.8993
ENSG00000137492		THAP12	11	76349956	76380971	-	31016	-0.36808	0.188267	-0.114	-0.401336	-0.602472	-0.613061	-0.339444	-0.101526	0.0623328	0.0223478	0.215461	0.186084	0.197389	-0.408975	0.131931	0.141653	-0.0081881	0.562156	0.612009	0.36383	0.681056	-0.190265	-0.033553	0.141227	0.136879	-0.25475	0.259212	0.242098	-0.25965	-0.218153	0.186361	0.00933181	-0.0181029	brown	136.066	62.3122	73.754	-11.4418
ENSG00000137494		ANKRD42	11	83193739	83260694	+	66956	0.358668	0.196239	0.225041	0.168657	0.357142	0.227411	0.166732	0.178132	-0.0855882	-0.0975116	-0.222149	-0.181255	-0.163537	0.00323796	-0.265499	-0.0943351	-0.185241	-0.330027	-0.221292	-0.11897	-0.119031	-0.18187	0.0543127	0.0582222	0.0618298	0.153642	-0.110527	-0.221422	0.276402	0.193041	0.0962017	-0.233652	0.220211	green	46.3093	8.58622	37.7231	-29.1368
ENSG00000137496		IL18BP	11	71998541	72005715	+	7175	0.172078	-0.377478	0.321623	0.290329	0.517035	0.719808	0.648847	0.315598	-0.121465	0.145345	-0.172217	-0.0617324	-0.124968	0.604005	0.0568938	-0.0355005	0.069664	-0.542188	-0.553124	-0.563828	-0.764009	0.151071	0.0446581	-0.214678	-0.0267266	0.0697634	-0.15339	-0.396837	0.271287	0.437593	0.100728	0.00885369	-0.0477594	yellow	201.068	45.4632	155.605	-110.141
ENSG00000137497		NUMA1	11	72002864	72080693	-	77830	-0.370813	-0.81866	-0.150806	-0.143596	0.0655487	0.392372	0.0123381	-0.437691	-0.318224	0.344756	-0.127004	0.113829	-0.0300071	0.795019	0.612457	0.347156	0.273533	0.0615523	-0.126359	-0.452273	-0.653598	0.523926	-0.127086	-0.610722	-0.0257885	-0.0629225	-0.00853091	0.311912	-0.341048	-0.274526	0.0175745	-0.0168864	-0.16778	turquoise	261.354	176.452	84.9021	91.5498
ENSG00000137500		CCDC90B	11	83259097	83286407	-	27311	-0.112967	0.409437	-0.451821	-0.359574	-0.492776	-0.635486	-0.370597	-0.0421201	-0.00605084	-0.294471	-0.0132001	-0.104191	0.0174752	-0.580012	-0.128088	-0.0909872	0.0622498	0.501892	0.519626	0.515913	0.740792	0.0763196	-0.0188016	0.270284	0.216521	-0.198591	0.308306	0.142769	-0.0664614	-0.193348	-0.0807158	-0.0953809	0.179644	brown	160.221	71.6076	88.6135	-17.0059
ENSG00000137501		SYTL2	11	85694224	85811159	-	116936	-0.026864	0.0413249	0.119084	-0.0233936	-0.0724159	-0.036893	0.0514783	0.08909	-0.0383914	0.0402843	-0.0126928	0.0344914	0.16549	-0.0475222	0.0287431	0.0422504	-0.093403	0.0572587	0.0935748	-0.0427784	0.0940211	-0.179482	0.0769499	0.0572368	0.109541	-0.143263	0.13158	-0.0439362	0.0827443	0.0322525	0.106693	0.0482437	-0.121885	grey	22.931	1.07369	21.8573	-20.7836
ENSG00000137502		RAB30	11	82973133	83071923	-	98791	-0.131889	0.403728	-0.270236	-0.417425	-0.469369	-0.619399	-0.328395	-0.0298668	0.122356	-0.295374	0.148389	-0.0413501	-0.182922	-0.581936	-0.143853	-0.184779	0.170784	0.426695	0.45373	0.563826	0.693148	0.0829963	0.127232	0.139586	0.11393	-0.21882	0.201281	0.111308	-0.0856902	-0.151436	-0.102777	-0.0354014	0.103305	brown	136.511	58.9782	77.5329	-18.5547
ENSG00000137504		CREBZF	11	85659708	85682908	-	23201	-0.145236	0.361304	-0.185448	-0.117999	-0.460648	-0.613183	-0.286238	0.03036	0.30087	-0.399936	0.182539	-0.105023	-0.269753	-0.5956	-0.271726	-0.518774	-0.0515094	0.32023	0.0855724	0.731876	0.518064	0.0786053	0.121598	0.210643	0.00652706	-0.115029	0.172611	0.139926	-0.226981	-0.0935765	-0.387017	-0.0132384	-0.019411	blue	151.432	72.7694	78.6623	-5.89295
ENSG00000137507		LRRC32	11	76657524	76670747	-	13224	0.0791539	-0.213785	0.649911	0.191622	0.371881	0.582162	0.511264	0.277934	0.0738471	0.296393	0.0672065	0.166259	0.0519795	0.451928	0.0845103	0.270011	0.0220654	-0.379947	-0.201356	-0.640861	-0.403376	-0.305311	-0.0151956	-0.290432	-0.134976	-0.0683694	0.017559	-0.390717	0.356564	0.40238	0.567801	0.00645944	0.0355429	yellow	129.997	29.7051	100.292	-70.5872
ENSG00000137509		PRCP	11	82823502	82970584	-	147083	0.329891	0.566172	-0.0469548	0.107526	0.0110216	-0.241351	0.0132691	0.299934	0.121985	-0.234506	-0.0538624	-0.154547	0.0220405	-0.532109	-0.370678	-0.191143	-0.300866	-0.0572807	0.112488	0.282242	0.421095	-0.291926	-0.00213007	0.379294	0.0333484	0.0821151	-0.0290975	-0.273608	0.305271	0.20655	-0.00901958	-0.269509	0.292792	brown	74.9307	34.9111	40.0196	-5.10847
ENSG00000137513		NARS2	11	78435961	78574874	-	138914	-0.559812	-0.184901	-0.489634	-0.551505	-0.646211	-0.554064	-0.540612	-0.477132	-0.149984	0.0622292	0.10999	0.154642	0.0277695	-0.112882	0.370228	0.319869	0.231671	0.713006	0.652427	0.283531	0.457251	0.325004	-0.085073	-0.256319	0.0704707	-0.231362	0.269311	0.528887	-0.507369	-0.525519	-0.00951658	0.144559	-0.117982	red	69.8101	14.874	54.9361	-40.0621
ENSG00000137522		RNF121	11	71928701	71997597	+	68897	0.0664018	-0.367487	0.295892	0.24154	0.389294	0.527199	0.31067	0.0138907	0.0733324	0.238717	0.0377533	0.100005	0.00820784	0.522375	0.105411	0.0856398	0.0528619	-0.367024	-0.436928	-0.461624	-0.606009	-0.0394007	-0.0411869	-0.322461	-0.17899	-0.0680516	0.0617693	-0.089045	0.0589642	0.134021	0.140769	-0.0883322	0.0206304	yellow	134.83	26.497	108.333	-81.8363
ENSG00000137547		MRPL15	8	54135210	54147901	+	12692	-0.373376	-0.444421	0.0254132	-0.306579	-0.136603	0.140192	0.014952	-0.200848	-0.163184	0.559142	0.150486	0.406239	0.328457	0.46328	0.585743	0.707888	0.0321782	0.2071	0.466549	-0.496065	-0.0743765	-0.0611591	-0.0331084	-0.339631	-0.0293055	-0.167581	0.102545	0.134311	-0.195121	-0.114707	0.51349	-0.0337143	-0.031102	pink	101.369	6.38877	94.9801	-88.5913
ENSG00000137558		PI15	8	74824534	74855029	+	30496	0.333926	0.430055	0.0276318	0.408486	0.104619	-0.15113	-0.0178154	0.221954	0.176594	-0.277919	-0.025304	-0.17136	-0.083947	-0.435805	-0.476639	-0.429219	-0.197994	-0.163634	-0.253622	0.33492	0.161326	-0.184446	-0.124069	0.497342	0.0217766	0.175053	-0.213476	-0.0920432	0.103427	0.125111	-0.291344	-0.052833	-0.0200794	grey	45.6494	2.31524	43.3342	-41.019
ENSG00000137563		GGH	8	63015079	63039171	-	24093	0.0334117	0.00957092	0.100633	0.132518	0.0686776	0.125011	0.185584	0.168008	-0.114556	0.25872	0.0455488	0.116686	0.143821	0.0676017	0.0762249	0.202884	-0.00184627	-0.115004	0.120088	-0.195129	-0.0222116	-0.103456	-0.0735073	0.0747059	-0.0105345	-0.120926	0.138608	-0.162938	0.11226	0.164347	0.188274	0.017935	0.0200891	grey	42.5963	0.80876	41.7875	-40.9788
ENSG00000137571		SLCO5A1	8	69667047	69835064	-	168018	-0.495224	-0.189636	-0.297132	-0.412276	-0.560224	-0.449566	-0.389289	-0.336127	0.0115464	0.0516312	0.206669	0.191974	0.183732	-0.0823253	0.284163	0.117616	0.195649	0.543444	0.398892	0.260114	0.304596	0.22064	0.0698288	-0.110395	0.0651298	-0.190766	0.169166	0.446097	-0.485012	-0.40059	-0.121352	0.0857075	-0.149013	red	47.804	9.26491	38.5391	-29.2742
ENSG00000137573		SULF1	8	69466624	69660915	+	194292	0.65451	0.484701	0.389533	0.166099	0.561097	0.405306	0.474144	0.546316	-0.010196	-0.197303	-0.226462	-0.268749	-0.0759596	-0.111727	-0.394844	-0.14227	0.043456	-0.547088	-0.19051	-0.264727	-0.0430402	-0.341013	0.20733	0.254725	0.013092	-0.00305881	0.0345493	-0.686537	0.844889	0.544173	0.248085	-0.212496	0.326159	green	87.5782	26.3313	61.2469	-34.9156
ENSG00000137574		TGS1	8	55773142	55825448	+	52307	-0.196661	-0.154272	0.0476211	-0.250326	-0.134308	-0.0334181	-0.103355	-0.156539	-0.256725	0.25563	-0.0451115	0.165549	0.198592	0.161927	0.293421	0.463319	0.0135997	0.196556	0.420421	-0.211831	0.102754	-0.10655	0.0750803	-0.0775875	0.0574917	-0.0555769	-0.0151549	0.140496	-0.173278	-0.142929	0.262307	-0.0381744	-0.0294536	pink	47.0173	3.02653	43.9908	-40.9642
ENSG00000137575		SDCBP	8	58552924	58582860	+	29937	-0.0774451	0.313558	0.288948	-0.240482	-0.257326	-0.272673	-0.0070263	0.207375	0.0854962	0.0540639	0.119682	0.124681	0.168155	-0.313169	-0.0595272	0.241392	-0.171361	0.204062	0.469653	0.0363641	0.536993	-0.463337	0.183823	0.0762976	-0.0138364	-0.0998082	0.0686501	-0.178139	0.124852	0.166827	0.509644	-0.0339431	0.205509	brown	68.8197	38.2425	30.5773	7.66522
ENSG00000137601		NEK1	4	169392857	169612629	-	219773	-0.116947	0.238342	-0.292331	-0.308906	-0.366811	-0.432517	-0.255436	-0.0266566	-0.176873	-0.206346	-0.0927483	-0.096832	-0.0493961	-0.374491	-0.0331456	0.0714469	0.169758	0.432011	0.50195	0.321456	0.533071	0.208324	0.0309084	0.0952566	0.174228	-0.16806	0.21828	0.101608	-0.0263182	-0.148451	-0.0260549	0.0630182	0.0306114	brown	81.2991	39.1748	42.1244	-2.94961
ENSG00000137628		DDX60	4	168216293	168318807	-	102515	0.0270101	0.0790588	-0.0669394	-0.0423479	-0.0504335	-0.0269335	0.171036	0.263878	-0.0526793	0.0513516	-0.0490642	0.0178274	0.0345995	-0.0760251	-0.0465878	0.0377755	0.0333166	-0.00194159	0.0668693	0.0175373	0.0704707	0.0204141	0.0910101	0.0831396	0.0451418	-0.087616	0.0926994	-0.206306	0.125183	0.214249	0.0357602	-0.149956	0.113798	greenyellow	28.232	3.049	25.183	-22.134
ENSG00000137642		SORL1	11	121452203	121633693	+	181491	0.119553	0.279548	-0.0946387	0.348698	-0.0312506	-0.0947258	0.0621278	0.233766	-0.0417433	-0.211675	-0.0343032	-0.175755	-0.237306	-0.305481	-0.232949	-0.322844	0.204912	-0.0408958	-0.00408345	0.261426	0.180492	0.233575	-0.0994108	0.182997	-0.0365089	-0.0644119	0.177173	-0.145908	0.179389	0.153944	-0.214255	-0.0562146	0.0477835	grey	40.0048	2.25477	37.75	-35.4952
ENSG00000137648		TMPRSS4	11	118077012	118121890	+	44879	0.0483912	0.115801	0.309684	0.452426	0.03202	0.0698138	0.21775	0.291219	0.02015	0.0286748	0.0208237	-0.019453	-0.00118422	-0.0883551	-0.0951969	-0.0868453	-0.107997	-0.141986	-0.0250242	-0.0268338	0.0203075	-0.106618	-0.0582326	0.116792	-0.107794	-0.0684034	0.114841	-0.206545	0.138314	0.245441	0.0952323	-0.0554436	0.0258198	midnightblue	23.0082	1.39141	21.6168	-20.2254
ENSG00000137656		BUD13	11	116748170	116772988	-	24819	0.0908013	-0.35061	0.15875	0.186168	0.385384	0.518247	0.234752	-0.0480283	-0.34543	0.220994	-0.274906	-0.0361414	0.0407615	0.525183	0.197886	0.316665	-0.00918575	-0.285555	-0.172307	-0.496787	-0.511552	0.0970635	0.0244882	-0.18802	0.0570665	0.0951098	-0.143173	-0.0652581	0.0696713	0.0438234	0.150313	-0.0296627	0.0216394	yellow	152.75	28.2597	124.49	-96.2305
ENSG00000137672		TRPC6	11	101451564	101872562	-	420999	0.606785	0.300398	0.221267	0.406416	0.561117	0.406515	0.408192	0.40516	0.00127016	-0.13001	-0.202559	-0.227589	-0.0699888	-0.0417924	-0.368449	-0.223264	-0.0537992	-0.562875	-0.38452	-0.191559	-0.252921	-0.131334	0.140975	0.244946	0.151539	0.147096	-0.120002	-0.479468	0.587631	0.382357	-0.0635305	-0.163687	0.195877	green	69.6951	17.4307	52.2644	-34.8337
ENSG00000137673		MMP7	11	102520508	102530753	-	10246	0.394271	0.263432	0.322497	0.523391	0.389604	0.355957	0.543173	0.593488	-0.00465824	0.0373979	-0.0539498	-0.0892023	-0.115183	-0.0454029	-0.311475	-0.158247	-0.0891944	-0.481865	-0.228662	-0.202942	-0.139824	-0.156208	0.220927	0.178858	-0.13536	0.0392352	-0.0387837	-0.545897	0.480324	0.566118	0.156554	-0.0894651	0.150006	greenyellow	50.9164	3.46443	47.452	-43.9875
ENSG00000137691		CFAP300	11	102047443	102084560	+	37118	0.72984	0.541892	0.0469931	0.382561	0.524394	0.178241	0.158818	0.315385	-0.0124275	-0.295312	-0.268777	-0.315798	-0.0802738	-0.324728	-0.582082	-0.439876	-0.144853	-0.487805	-0.412538	0.12051	-0.0447787	-0.174512	0.0415038	0.512448	0.209812	0.190499	-0.131864	-0.342594	0.519282	0.245686	-0.308005	-0.146346	0.196963	green	60.6863	23.9501	36.7362	-12.7862
ENSG00000137692		DCUN1D5	11	103062076	103092215	-	30140	-0.366997	0.00257111	-0.194431	-0.382794	-0.479621	-0.437599	-0.297855	-0.175832	0.146514	0.0737674	0.260933	0.214897	0.236673	-0.176605	0.207944	0.232711	0.00657427	0.468009	0.490279	0.197487	0.438188	-0.125378	0.147998	-0.0618446	-0.0824339	-0.204072	0.206411	0.265027	-0.262629	-0.235057	0.124602	-0.0483836	0.0542681	brown	64.0579	29.421	34.6369	-5.21599
ENSG00000137693		YAP1	11	102110461	102233423	+	122963	0.645948	0.743279	0.269649	0.320775	0.342956	-0.04148	0.0843834	0.387257	0.167944	-0.311651	-0.135565	-0.232124	-0.0237267	-0.531282	-0.57912	-0.35332	-0.376362	-0.339314	-0.158443	0.181902	0.291612	-0.576503	0.00283154	0.55987	0.0776714	0.150104	-0.0787207	-0.374418	0.499039	0.29369	0.0325629	-0.330399	0.359148	purple	82.275	8.31119	73.9638	-65.6526
ENSG00000137699		TRIM29	11	120111275	120185529	-	74255	0.434358	0.0754301	0.402667	0.928719	0.564539	0.514898	0.476535	0.412625	0.134635	0.0376418	-0.0254029	-0.0732413	-0.0878436	0.131694	-0.296884	-0.261275	-0.269407	-0.651997	-0.594161	-0.253371	-0.479086	-0.187961	-0.167389	0.20587	-0.155644	0.0978176	-0.0878424	-0.362281	0.308136	0.42847	-0.0413842	-0.0776855	-0.0137985	midnightblue	95.862	6.32278	89.5392	-83.2164
ENSG00000137700		SLC37A4	11	119024114	119030906	-	6793	-0.336326	-0.588828	-0.186835	-0.0610233	-0.0412993	0.210958	-0.0375131	-0.335544	-0.155958	0.318273	0.0022104	0.17974	0.105352	0.543934	0.395799	0.402892	0.0425407	0.110812	0.00126389	-0.346744	-0.374772	0.244293	-0.0423362	-0.427218	-0.0991836	0.00729902	0.0330136	0.299134	-0.331767	-0.237858	0.0616255	0.220492	-0.221794	turquoise	118.927	92.1401	26.7866	65.3535
ENSG00000137709		POU2F3	11	120236640	120319944	+	83305	0.0922964	0.0257835	0.283808	0.358768	0.135878	0.163943	0.188914	0.165319	0.00697693	-0.026882	-0.0329467	-0.0514602	-0.0890989	0.000518102	-0.193345	-0.18145	-0.0586687	-0.209666	-0.253158	-0.0477821	-0.137417	-0.0584163	0.0718225	-0.027806	-0.0121919	0.00668905	-0.00865246	-0.139578	0.117893	0.15466	-0.0187054	-0.139534	0.110756	grey	30.8842	1.01409	29.8701	-28.856
ENSG00000137710		RDX	11	109864295	110296722	-	432428	0.309277	0.580431	0.0362206	-0.100302	0.00546978	-0.259219	-0.154771	0.13132	-0.0302932	-0.258522	-0.126267	-0.188541	0.110056	-0.497449	-0.352473	-0.000118207	-0.070471	0.0525832	0.254822	0.216049	0.523107	-0.383698	0.0508068	0.428088	0.131016	0.131294	-0.0542447	-0.120784	0.254038	0.0292921	0.103798	-0.0645954	0.202939	brown	80.7688	41.4091	39.3597	2.04934
ENSG00000137713		PPP2R1B	11	111726908	111766427	-	39520	0.0119936	0.451735	0.0555979	-0.101355	-0.295578	-0.487073	-0.265777	0.0510936	0.130925	-0.266196	0.104797	-0.0813233	-0.12063	-0.59209	-0.287626	-0.215442	0.060338	0.263899	0.237962	0.496638	0.570655	-0.170011	0.110372	0.259505	0.0092206	0.00813425	0.108062	0.037985	0.0151461	-0.06341	-0.0836847	0.0573839	0.000155468	brown	107.826	47.8077	60.0185	-12.2109
ENSG00000137714		FDX1	11	110429883	110464881	+	34999	-0.00640232	0.558674	-0.179169	-0.215094	-0.404881	-0.628135	-0.374783	0.0182668	0.0981274	-0.340789	0.00344244	-0.137555	0.0549804	-0.691353	-0.285206	-0.149427	-0.191295	0.373006	0.399313	0.566591	0.782371	-0.315903	0.088572	0.435101	0.195414	-0.0287739	0.0849338	0.105723	-0.0402518	-0.140568	-0.0271484	-0.0239145	0.0682866	brown	233.436	100.32	133.116	-32.7957
ENSG00000137720		C11orf1	11	111878935	111885975	+	7041	-0.139795	0.217766	-0.530172	-0.288243	-0.431002	-0.599776	-0.532385	-0.2955	-0.0240303	-0.191538	0.06371	-0.019569	0.0372882	-0.467983	0.0308927	-0.122435	0.0380184	0.470683	0.409007	0.553387	0.520419	0.191005	-0.0441773	0.250875	0.169795	-0.050194	0.176552	0.397348	-0.281319	-0.42732	-0.385993	0.0593108	-0.0650962	blue	100.022	37.1386	62.8834	-25.7447
ENSG00000137726		FXYD6	11	117836976	117877486	-	40511	0.792368	0.298182	0.358265	0.294729	0.833701	0.609504	0.434859	0.351324	0.110378	-0.0876448	-0.174936	-0.169105	-0.0766105	0.111927	-0.361525	-0.21003	-0.126737	-0.753027	-0.543451	-0.377292	-0.433878	-0.327388	0.0245722	0.321346	0.00179845	0.212941	-0.276327	-0.54711	0.668065	0.429089	0.023401	-0.144181	0.18758	black	170.19	32.6809	137.509	-104.828
ENSG00000137727		ARHGAP20	11	110577042	110713189	-	136148	0.728282	0.370036	0.209928	0.531686	0.690144	0.425936	0.356561	0.373731	0.00686831	-0.214789	-0.258244	-0.305669	-0.0702261	-0.0719155	-0.463564	-0.293577	-0.147978	-0.641094	-0.488399	-0.161742	-0.285982	-0.237188	-0.0370451	0.301998	-0.045254	0.15783	-0.145528	-0.431962	0.553393	0.359168	-0.12046	-0.13238	0.189862	green	92.2916	30.4163	61.8754	-31.4591
ENSG00000137731		FXYD2	11	117800844	117828698	-	27855	0.647111	0.252742	0.160759	0.290325	0.642631	0.440176	0.345544	0.311655	-0.0612471	-0.249224	-0.322757	-0.347179	-0.176659	0.0261637	-0.391992	-0.302835	-0.141394	-0.611744	-0.535706	-0.140322	-0.372182	-0.0763687	0.0283885	0.300577	0.0324046	0.210678	-0.222425	-0.428095	0.47755	0.343175	-0.162773	-0.0367102	0.0940314	green	74.4181	18.8641	55.554	-36.6899
ENSG00000137747		TMPRSS13	11	117900643	117929459	-	28817	-0.0641257	-0.0147485	0.0929556	0.123416	-0.0250233	0.0696501	0.136158	0.130532	-0.132864	0.0741368	-0.0822033	-0.0222466	-0.0626761	0.0529619	-0.0300953	0.0940897	-0.187805	-0.0192818	0.0458373	-0.0870671	0.0229743	0.0145721	0.1535	-0.208932	-0.120405	-0.0975602	0.0789268	-0.0823796	0.0556261	0.10667	0.226092	-0.0484416	0.0537928	grey	31.739	0.851128	30.8879	-30.0368
ENSG00000137752		CASP1	11	105025443	105035250	-	9808	0.489283	0.308957	0.378318	0.591181	0.486967	0.460004	0.755219	0.796389	0.136154	-0.0621999	-0.0462337	-0.126393	-0.0800672	-0.0353311	-0.388867	-0.252115	-0.146401	-0.636865	-0.369336	-0.257387	-0.233334	-0.217428	0.170855	0.2495	-0.0778925	0.029399	-0.0420676	-0.753773	0.634471	0.781045	0.1735	-0.176117	0.236193	greenyellow	69.7511	7.23322	62.5179	-55.2846
ENSG00000137760		ALKBH8	11	107502726	107565746	-	63021	0.310415	0.605668	-0.169063	0.100826	-0.0666489	-0.341422	-0.0134402	0.335315	0.00222839	-0.427274	-0.130362	-0.300877	-0.0444883	-0.645398	-0.446053	-0.405724	-0.173627	0.0252236	0.08702	0.498012	0.469982	-0.0536263	0.0804682	0.595197	0.137307	-0.0479955	0.0677078	-0.211426	0.261948	0.173153	-0.265944	0.00423532	0.112537	blue	101.311	37.6566	63.6546	-25.998
ENSG00000137764		MAP2K5	15	67542709	67807123	+	264415	-0.0630233	0.0660598	-0.418382	-0.0742237	-0.225049	-0.320865	-0.244135	-0.120407	-0.292535	-0.270042	-0.288118	-0.274529	-0.19489	-0.241399	-0.0461974	-0.316618	-0.021417	0.26104	0.0270465	0.445796	0.150224	0.450017	0.0394977	0.121315	0.233484	-0.0370334	0.133389	0.176487	-0.168889	-0.197831	-0.457307	-0.0572769	-0.067268	blue	48.6069	22.8064	25.8005	-2.99401
ENSG00000137766		UNC13C	15	53978201	54633414	+	655214	0.322656	0.170744	0.13843	0.360201	0.305988	0.18943	0.177296	0.215926	0.145747	0.0737352	0.114097	0.0546834	0.133171	-0.0366268	-0.107755	-0.147006	-0.0941554	-0.333212	-0.177145	-0.0862344	-0.146003	-0.15024	-0.0298812	0.221201	0.03835	0.075455	-0.0398708	-0.194573	0.201203	0.201474	-0.0630744	-0.0538781	0.0924708	green	41.7705	7.73797	34.0326	-26.2946
ENSG00000137767		SQOR	15	45631148	45691294	+	60147	0.0867094	-0.055416	0.241366	0.290695	0.222502	0.26746	0.217443	0.113346	0.0499331	0.0449163	-0.0535979	-0.0307852	-0.0646797	0.1931	-0.101025	0.133327	-0.218927	-0.231544	-0.232078	-0.243312	-0.21225	-0.259762	-0.110456	-0.283056	-0.260682	0.0362277	-0.0507454	-0.129182	0.0919345	0.186242	0.327448	-0.107762	0.117169	grey	61.8041	1.08145	60.7227	-59.6412
ENSG00000137770		CTDSPL2	15	44427234	44529038	+	101805	0.0947346	0.71228	-0.196052	-0.0620663	-0.39238	-0.685106	-0.346908	0.133209	0.0937746	-0.370414	0.0355482	-0.166021	-0.0174574	-0.845758	-0.408662	-0.282091	-0.117503	0.312008	0.382743	0.69843	0.838785	-0.170769	0.016851	0.447482	0.13189	-0.119103	0.188137	0.0306397	0.032731	-0.0696956	-0.116376	-0.146515	0.228017	brown	318.529	122.03	196.498	-74.4679
ENSG00000137776		SLTM	15	58879045	58933653	-	54609	-0.316823	0.155015	-0.360434	-0.386602	-0.569529	-0.640367	-0.422877	-0.188804	-0.156531	-0.13962	-0.00550863	0.000133677	-0.0498182	-0.428976	0.0765269	0.0934808	0.119605	0.61425	0.616793	0.469176	0.62447	0.214445	-0.0868516	0.0448539	0.143993	-0.16201	0.206788	0.315054	-0.311652	-0.312837	-0.0467044	-0.0460663	0.063059	brown	89.1198	37.7656	51.3542	-13.5886
ENSG00000137801		THBS1	15	39581079	39599466	+	18388	0.261124	0.204133	0.847219	0.125222	0.316714	0.298711	0.337011	0.337043	0.176482	0.125077	0.117887	0.118	-0.00521776	0.0391077	-0.122206	0.0963522	-0.0818611	-0.347704	-0.055671	-0.371449	-0.0398806	-0.608233	-0.0225347	-0.0109064	-0.0803608	0.0165033	-0.0433404	-0.398686	0.378446	0.394851	0.528531	-0.0885397	0.19439	tan	54.0036	7.34097	46.6626	-39.3216
ENSG00000137802		MAPKBP1	15	41774434	41827855	+	53422	0.33728	-0.313403	0.366827	0.370702	0.69031	0.798469	0.476637	0.117272	-0.150084	0.0969331	-0.26292	-0.164103	-0.165904	0.622134	0.0455306	0.00272163	0.0105298	-0.644298	-0.582381	-0.612042	-0.80842	0.0629509	-0.0550541	-0.190163	-0.109754	0.170241	-0.230032	-0.293166	0.297808	0.273043	0.0396597	-0.049287	-0.00303964	yellow	275.125	71.1165	204.009	-132.892
ENSG00000137806		NDUFAF1	15	41387349	41402519	-	15171	-0.209512	-0.400635	-0.147205	-0.0918653	0.0289154	0.229354	0.0696806	-0.157889	-0.146897	0.38987	0.0229557	0.241074	0.181117	0.45228	0.344571	0.543809	-0.0838054	0.0347712	0.158957	-0.414067	-0.230336	0.0678636	-7.92691e-05	-0.371457	-0.081371	-0.0269224	-0.0283948	0.120487	-0.134406	-0.0854027	0.300628	0.077108	0.0205003	turquoise	110.94	83.8717	27.0684	56.8033
ENSG00000137807		KIF23	15	69414246	69448427	+	34182	-0.0958956	0.134303	-0.128967	-0.293605	-0.220103	-0.173677	0.0496899	0.15128	-0.158037	-0.0119262	-0.0462189	-0.0187479	0.0403198	-0.138629	0.0253827	0.0769167	0.0392032	0.173405	0.330064	0.0849506	0.310443	0.0788656	0.117571	0.116602	0.182018	-0.225941	0.171182	-0.138539	0.0884734	0.0974891	0.160347	-0.0119277	0.0992962	grey	30.676	1.2913	29.3847	-28.0934
ENSG00000137809		ITGA11	15	68296533	68432162	-	135630	0.358159	0.198599	0.133672	0.332731	0.367421	0.369002	0.39986	0.400489	-0.076969	-0.0841426	-0.152349	-0.164425	-0.160462	0.020049	-0.268601	-0.214653	0.156119	-0.381778	-0.241295	-0.178631	-0.155403	0.0823965	0.104313	0.130837	-0.0573625	-0.0372148	0.0900796	-0.476633	0.553193	0.394037	0.014569	-0.036848	0.122035	yellow	56.3562	15.4833	40.8729	-25.3896
ENSG00000137812		KNL1	15	40594020	40664342	+	70323	-0.369821	-0.00894761	-0.161265	-0.361561	-0.468315	-0.318852	-0.00738116	0.0926259	-0.0431594	0.0804558	0.112498	0.100204	0.0795252	-0.123818	0.166918	0.211283	0.0241335	0.382035	0.487115	0.12133	0.396423	0.0918904	0.268525	-0.0637958	0.0956397	-0.364588	0.361501	-0.0126743	-0.113171	0.0358752	0.262867	0.0783627	-0.0523759	brown	38.8541	17.2369	21.6172	-4.38031
ENSG00000137814		HAUS2	15	42548810	42569994	+	21185	0.12246	0.45497	0.183539	0.0507414	-0.106671	-0.25	-0.0536678	0.204922	0.286355	-0.187665	0.165322	-0.0144985	-0.00510555	-0.434836	-0.223201	-0.0634075	-0.178535	0.0223793	0.256259	0.184799	0.464694	-0.38643	0.0723623	0.279751	-0.0508132	-0.0769069	0.179719	-0.152952	0.168225	0.132974	0.198259	0.00315422	0.201321	brown	69.8705	36.4669	33.4037	3.06319
ENSG00000137815		RTF1	15	41408408	41483563	+	75156	-0.166844	-0.127268	0.00143268	-0.304692	-0.0993662	0.013667	-0.0650437	-0.122345	-0.0949484	0.324408	0.11468	0.280933	0.202229	0.181665	0.295125	0.593823	0.221298	0.19413	0.482915	-0.327322	0.134322	-0.068815	-0.0369239	-0.189616	-0.0133234	-0.115865	0.0701803	0.0761662	-0.0547431	-0.104513	0.473726	0.0599685	0.146924	pink	53.5462	4.02028	49.526	-45.5057
ENSG00000137817		PARP6	15	72241181	72272999	-	31819	0.437295	0.332857	0.0809334	0.4285	0.329591	0.0986506	0.123592	0.21517	0.216474	-0.395965	-0.0831381	-0.314386	-0.197321	-0.258297	-0.514497	-0.510292	-0.266796	-0.391123	-0.510203	0.213739	-0.115693	-0.0981374	-0.105121	0.288876	-0.0263806	0.119755	-0.0643316	-0.244164	0.299479	0.20219	-0.330765	0.0670441	0.0643837	blue	32.2026	12.1387	20.0639	-7.92526
ENSG00000137818		RPLP1	15	69452784	69456194	+	3411	-0.245858	-0.675747	0.12083	-0.0439789	0.191536	0.519802	0.211004	-0.204307	-0.0916785	0.694156	0.1684	0.452467	0.330474	0.805203	0.735497	0.599202	0.00108754	-0.122958	0.0604894	-0.742352	-0.588209	0.0139464	-0.128532	-0.385041	-0.0491055	-0.0671066	-0.0643334	0.0743895	-0.14017	-0.0328487	0.398505	-0.0114214	-0.0941133	turquoise	360.627	231.018	129.609	101.409
ENSG00000137819		PAQR5	15	69298947	69407780	+	108834	0.33663	0.30064	-0.0400443	0.193878	0.207816	0.0722909	0.16753	0.261672	-0.00626798	-0.241467	-0.199371	-0.259701	-0.108438	-0.176176	-0.249497	-0.205231	-0.0705863	-0.208078	-0.0886745	0.0531286	0.0532605	-0.0328595	-0.0633548	0.201746	0.0337033	-0.1104	0.0796181	-0.261691	0.335212	0.204309	-0.105534	-0.199883	0.152758	green	33.8075	7.80834	25.9992	-18.1909
ENSG00000137821		LRRC49	15	70853239	71053657	+	200419	0.457523	0.623233	0.0600627	0.240885	0.123132	-0.200672	-0.0306413	0.285223	-0.0158076	-0.518982	-0.218089	-0.406731	-0.302937	-0.590087	-0.549423	-0.56611	-0.0703466	-0.157597	-0.143907	0.470684	0.300967	-0.0191073	-0.0122062	0.488057	0.262544	0.04659	0.0150009	-0.20363	0.288984	0.151235	-0.363513	-0.0745166	0.0729073	purple	66.3457	4.66465	61.681	-57.0164
ENSG00000137822		TUBGCP4	15	43369221	43409771	+	40551	-0.184751	0.133833	-0.216482	-0.125036	-0.35479	-0.392164	-0.238718	-0.0710999	-0.103904	-0.276008	-0.087038	-0.203955	0.0789456	-0.295898	0.0275367	-0.160635	-0.0310877	0.255532	0.246766	0.424352	0.329207	0.143521	0.0664966	0.166899	0.0395196	-0.123614	0.181761	0.153806	-0.188232	-0.163203	-0.263496	0.0262488	0.00601295	blue	67.4926	30.2657	37.2269	-6.96119
ENSG00000137824		RMDN3	15	40735884	40755851	-	19968	-0.255105	-0.41637	0.295459	0.0125133	0.0572372	0.301624	0.124615	-0.124601	0.131333	0.395859	0.251472	0.325132	0.135337	0.492371	0.3161	0.446896	-0.0516196	-0.0634914	0.0346318	-0.474369	-0.299758	-0.166555	0.0348032	-0.375862	-0.169522	0.0083922	-0.041748	0.0689148	-0.182477	-0.00341661	0.41607	0.157511	-0.115974	turquoise	128.165	95.9189	32.2464	63.6725
ENSG00000137831		UACA	15	70654554	70763593	-	109040	0.349025	0.665854	-0.0731184	0.0114603	-0.0457107	-0.32626	-0.0586397	0.305766	0.0458938	-0.475372	-0.117491	-0.310892	-0.128643	-0.659157	-0.486649	-0.416662	0.029421	0.0102989	0.113724	0.455575	0.507958	-0.0748859	0.168634	0.411396	0.171103	-0.0641312	0.147469	-0.242634	0.403894	0.138616	-0.206949	-0.184095	0.259392	purple	88.9298	5.40443	83.5254	-78.1209
ENSG00000137834		SMAD6	15	66702228	66782848	+	80621	0.19903	-0.163831	0.159141	0.225895	0.403795	0.521391	0.361066	0.154903	-0.117953	0.141779	-0.119955	-0.0136227	-0.074189	0.373747	0.0448402	0.0108688	0.172979	-0.369638	-0.270734	-0.405685	-0.449054	0.132458	0.062013	-0.110801	-0.0312671	-0.0398496	-0.0299131	-0.274677	0.297557	0.224544	0.0210744	-0.114467	0.0667958	yellow	118.506	28.3844	90.1214	-61.737
ENSG00000137841		PLCB2	15	40278176	40307935	-	29760	0.342221	-0.131806	0.304317	0.393945	0.579035	0.730088	0.832979	0.587301	-0.123014	0.0119805	-0.237285	-0.180983	-0.228728	0.420553	-0.131335	-0.0988275	0.0124259	-0.634217	-0.480435	-0.524571	-0.611398	0.0946631	0.159593	-0.0684276	-0.0692389	-0.035704	0.00828074	-0.661909	0.548538	0.680596	0.17294	-0.00662018	-0.0121882	cyan	159.865	9.4212	150.444	-141.023
ENSG00000137842		TMEM62	15	43123279	43185146	+	61868	-0.109942	0.0869389	0.00380548	0.10419	-0.190781	-0.144562	0.0474895	0.14547	0.089357	0.0764422	0.148913	0.0911715	0.125108	-0.130689	-0.028998	-0.00750607	-0.138976	0.0796256	0.0780964	0.139318	0.156578	-0.0497566	0.0674095	0.0904002	0.0232733	-0.261793	0.308832	-0.0290084	-0.0660912	0.0747215	0.0290737	0.0255384	-0.0515469	grey	27.942	0.991466	26.9505	-25.9591
ENSG00000137843		PAK6	15	40238759	40277487	+	38729	-0.159581	-0.179601	-0.102335	0.173333	-0.0896538	-0.017676	-0.0457366	-0.108686	-0.0616905	0.0479846	0.066228	0.0596226	-0.155959	0.0655398	0.138235	-0.116108	0.0848351	0.0894656	-0.0395711	0.0828391	-0.0992258	0.343255	-0.178116	-0.0181455	0.00702185	-0.13217	0.0937219	0.149965	-0.19599	-0.105989	-0.199159	0.126032	-0.155918	grey	27.9733	1.16562	26.8077	-25.6421
ENSG00000137845		ADAM10	15	58588807	58749978	-	161172	-0.25277	0.316546	-0.273803	-0.129881	-0.544085	-0.666837	-0.467942	-0.157698	0.0963641	-0.204466	0.117551	-0.00523313	-0.118819	-0.564843	-0.205001	-0.0750862	-0.0623967	0.518058	0.368552	0.604577	0.683073	0.00107263	-0.0596889	-0.026161	-0.043132	-0.0932787	0.165288	0.304634	-0.285342	-0.285311	-0.0517743	-0.100621	0.149659	brown	152.482	60.2617	92.2203	-31.9586
ENSG00000137857		DUOX1	15	45129933	45165576	+	35644	0.415552	-0.0258896	0.325204	0.859816	0.597717	0.560425	0.419182	0.29464	0.0950142	0.103203	-0.0476618	-0.0422305	-0.067964	0.235734	-0.214626	-0.192151	-0.24919	-0.643772	-0.595626	-0.318739	-0.564943	-0.145963	-0.172113	0.134439	-0.144395	0.154434	-0.126404	-0.280313	0.255528	0.33813	-0.0741101	-0.0711718	-0.0212459	midnightblue	99.7566	4.68395	95.0727	-90.3888
ENSG00000137868		STRA6	15	74179466	74212267	-	32802	0.27957	0.0106691	0.286865	0.202092	0.39418	0.504502	0.610828	0.499362	-0.0254159	-0.0303492	-0.135762	-0.144059	-0.114546	0.237772	-0.0977025	-0.06745	0.0995113	-0.457207	-0.25797	-0.385945	-0.330959	-0.0160667	0.164909	-0.0736813	-0.0495013	-0.129825	0.117632	-0.565956	0.561635	0.550185	0.239001	-0.112462	0.137055	cyan	79.8506	5.05027	74.8004	-69.7501
ENSG00000137871		ZNF280D	15	56630181	56734086	-	103906	0.121407	0.616976	-0.441113	-0.0670214	-0.357043	-0.688039	-0.392376	0.038701	0.0981956	-0.583742	-0.0661989	-0.318065	-0.194236	-0.83386	-0.457301	-0.609514	-0.0485553	0.299011	0.107731	0.886922	0.648028	0.150512	0.036754	0.486793	0.175247	-0.0495587	0.129508	0.113147	-0.0329023	-0.158011	-0.590974	-0.0784218	0.106216	blue	320.456	157.437	163.019	-5.58283
ENSG00000137872		SEMA6D	15	47184101	47774223	+	590123	0.765372	0.442101	0.175995	0.587955	0.656938	0.336575	0.258211	0.357731	0.0343727	-0.230034	-0.243818	-0.294536	0.0111606	-0.192246	-0.506503	-0.334279	-0.194851	-0.613102	-0.480475	-0.0581859	-0.218317	-0.273486	-0.107608	0.533548	0.029524	0.173797	-0.200073	-0.390041	0.539886	0.311508	-0.226136	-0.0875954	0.11729	green	70.0999	25.1238	44.9761	-19.8523
ENSG00000137876		RSL24D1	15	55180806	55197067	-	16262	-0.0634891	0.563899	-0.225273	-0.191239	-0.499667	-0.738885	-0.427021	0.0116285	0.096291	-0.253842	0.134384	-0.035671	0.0569032	-0.752671	-0.128136	-0.152787	-0.121057	0.444929	0.579226	0.654786	0.840923	-0.166141	0.0208436	0.373639	0.139367	-0.218401	0.254434	0.142381	-0.10879	-0.162311	-0.10453	-0.134076	0.128654	brown	284.766	114.043	170.723	-56.6799
ENSG00000137877		SPTBN5	15	41848144	41894077	-	45934	-0.0231924	-0.402073	0.249845	0.178069	0.297314	0.503775	0.274401	-0.0173861	-0.0163705	0.300668	0.00442887	0.148164	-0.0561155	0.545794	0.258907	0.224954	0.0501531	-0.25777	-0.197615	-0.552171	-0.513135	0.0140137	-0.0763741	-0.242109	-0.00109899	-0.0463305	-0.00505222	-0.0838451	0.0183047	0.108369	0.242562	0.0582042	-0.0671184	turquoise	152.411	105.171	47.2405	57.9303
ENSG00000137878		GCOM1	15	57591908	57714745	+	122838	0.633364	0.437104	0.204454	0.439173	0.530709	0.199223	0.117321	0.232199	0.124308	-0.183186	-0.111873	-0.193617	-0.115088	-0.226114	-0.453175	-0.318745	-0.205662	-0.492834	-0.378534	0.0325399	-0.114522	-0.285139	-0.122484	0.40758	-0.0397893	0.103081	-0.037891	-0.294981	0.383763	0.231229	-0.193895	-0.107119	0.115518	green	55.768	20.2261	35.5419	-15.3158
ENSG00000137936		BCAR3	1	93561786	93847150	-	285365	0.382528	-0.0318999	0.361276	0.562454	0.565945	0.590219	0.477396	0.338394	-0.0997424	0.159749	-0.162217	-0.0706798	0.0431078	0.303919	-0.0951817	-0.0399228	-0.315375	-0.593044	-0.436403	-0.421829	-0.50611	-0.159109	-0.0355868	0.149151	-0.0832147	0.0421744	-0.156625	-0.404656	0.36333	0.397906	0.103121	-0.0812927	0.0533484	yellow	103.889	28.214	75.6753	-47.4613
ENSG00000137941		TTLL7	1	83865028	83999150	-	134123	0.325343	0.590885	-0.0274005	0.197499	-0.0015118	-0.318234	-0.177713	0.142538	0.168817	-0.36133	-0.0574863	-0.21164	-0.128824	-0.606481	-0.611642	-0.412866	-0.25801	-0.0490616	-0.164384	0.481615	0.395235	-0.248099	-0.0950851	0.300831	0.0965937	0.0383894	-0.028273	-0.0623499	0.178486	0.0143365	-0.201351	-0.190851	0.247509	blue	87.3988	33.8421	53.5567	-19.7146
ENSG00000137942		FNBP1L	1	93448131	93554661	+	106531	-0.622831	-0.040215	-0.463929	-0.52432	-0.82722	-0.792964	-0.731846	-0.51634	-0.0489636	-0.0345277	0.150159	0.125675	0.0930457	-0.340244	0.267145	0.242533	0.15461	0.863643	0.704031	0.498042	0.694887	0.164627	-0.0649403	-0.110462	0.0207019	-0.184961	0.237396	0.670181	-0.626304	-0.633228	-0.0641245	0.114445	-0.0889888	red	190.587	37.8093	152.778	-114.969
ENSG00000137944		KYAT3	1	88935773	88992953	-	57181	-0.169411	0.016612	-0.119935	-0.224259	-0.23085	-0.214533	-0.20862	-0.148367	-0.201425	0.22244	0.00170485	0.175069	0.254516	-0.0732205	0.211162	0.432802	-0.0193931	0.297553	0.509059	-0.0425316	0.320227	-0.0932698	-0.0930022	0.0251118	0.094963	-0.00891531	0.0510695	0.174512	-0.146791	-0.192981	0.269142	-0.0115453	0.0505476	grey	34.5942	1.33364	33.2605	-31.9269
ENSG00000137947		GTF2B	1	88852932	88891944	-	39013	0.196594	0.0390832	0.417595	0.263877	0.281992	0.243046	0.140523	0.132202	-0.0269369	0.424951	0.101155	0.262411	0.277125	0.123303	0.0172163	0.361833	-0.260546	-0.251026	0.027164	-0.368874	-0.111716	-0.475133	-0.114075	0.0223833	-0.158042	0.0290367	-0.0713276	-0.146314	0.139847	0.165972	0.353898	0.0176596	0.0414013	grey	55.4144	1.39797	54.0164	-52.6184
ENSG00000137955		RABGGTB	1	75786197	75795079	+	8883	-0.367356	0.26934	-0.228196	-0.369715	-0.680014	-0.786031	-0.479311	-0.152789	0.242856	-0.225015	0.309746	0.0767814	-0.0149161	-0.602339	-0.00662606	-0.189247	0.067703	0.583076	0.483304	0.712215	0.714255	0.0311737	0.0195576	0.138974	0.0126628	-0.212522	0.269501	0.329373	-0.379588	-0.282467	-0.170141	0.0269102	-0.0372014	blue	221.143	89.2197	131.924	-42.7039
ENSG00000137959		IFI44L	1	78619922	78646145	+	26224	0.0976807	0.206453	0.0277743	0.000782271	-0.0391686	-0.0778502	0.197539	0.352264	0.124551	-0.124397	0.0282923	-0.0554577	-0.0733567	-0.220872	-0.197256	-0.24528	0.0551641	-0.0618865	-0.0767382	0.174219	0.10229	0.0116082	0.160356	0.239693	0.0903957	-0.105434	0.132081	-0.282127	0.180091	0.295166	-0.0951201	-0.122853	0.056868	greenyellow	34.1685	2.81095	31.3576	-28.5466
ENSG00000137960		GIPC2	1	77979542	78138449	+	158908	0.681441	0.645991	0.213427	0.267913	0.427568	0.105926	0.218136	0.44436	0.0815003	-0.247228	-0.138987	-0.223488	0.0116943	-0.393853	-0.556284	-0.304387	-0.18005	-0.424617	-0.226426	0.0657964	0.134876	-0.382007	0.00424697	0.51659	0.130142	0.10775	-0.0929344	-0.452265	0.559556	0.356489	-0.0238264	-0.18301	0.237971	green	59.235	21.0022	38.2329	-17.2307
ENSG00000137962		ARHGAP29	1	94148988	94275068	-	126081	-0.244635	0.288767	-0.305938	-0.331664	-0.546046	-0.645774	-0.448093	-0.172682	0.0268268	-0.232368	0.132793	-0.0266237	0.0349793	-0.537918	-0.0190327	-0.102181	0.166579	0.55329	0.489582	0.56989	0.67634	0.16142	-0.0893501	0.167786	0.0955493	-0.201359	0.272587	0.291034	-0.19256	-0.319745	-0.162658	0.0980703	-0.0356027	brown	151.631	59.1486	92.4825	-33.3339
ENSG00000137965		IFI44	1	78649796	78664078	+	14283	0.0850905	0.0146462	-0.044789	0.125636	0.0670982	0.110182	0.285194	0.312416	-0.0525659	-0.0573338	-0.129919	-0.100562	-0.164058	-0.00362975	-0.124938	-0.161305	0.0919248	-0.13448	-0.164174	0.00160312	-0.121408	0.19168	0.0925806	0.110174	0.046101	-0.0377381	0.0616233	-0.261564	0.148676	0.287285	-0.110849	-0.127858	0.0429604	greenyellow	29.3357	3.18382	26.1519	-22.968
ENSG00000137968		SLC44A5	1	75202131	75611116	-	408986	-0.3598	-0.0461504	-0.351482	-0.35472	-0.463428	-0.423853	-0.349282	-0.251978	-0.0907661	-0.0814179	0.0708811	0.0234262	-0.203151	-0.171497	0.197238	0.00202013	0.312933	0.486415	0.422901	0.335491	0.360072	0.412709	0.0299854	-0.235042	0.01611	-0.225829	0.277613	0.305595	-0.297426	-0.301675	-0.102181	-0.14981	0.155554	blue	50.8421	17.5368	33.3053	-15.7685
ENSG00000137970		RPL7P9	1	96678874	96679620	-	747	-0.385872	-0.0188558	-0.281836	-0.458127	-0.524062	-0.465417	-0.327132	-0.207353	-0.16033	0.169351	0.131667	0.210021	0.30532	-0.177205	0.479454	0.316755	0.129627	0.563815	0.800346	0.137896	0.507562	0.0936032	-0.0413145	0.0904409	0.142823	-0.233883	0.203261	0.289905	-0.27992	-0.283942	0.129122	-0.0877273	0.0390996	salmon	66.8841	5.75192	61.1322	-55.3803
ENSG00000137975		CLCA2	1	86424086	86456558	+	32473	0.290405	0.196664	0.279805	0.591081	0.263497	0.218748	0.318159	0.387281	0.0416935	0.086035	0.00347025	0.0323479	0.0714103	-0.0630823	-0.152142	-0.0753016	-0.239281	-0.328734	-0.129851	-0.141735	-0.0902082	-0.217273	-0.165295	0.25493	0.0611728	-0.0391065	0.0278103	-0.301909	0.268068	0.330768	0.119249	-0.110203	0.0533191	midnightblue	33.036	1.81147	31.2246	-29.4131
ENSG00000137976		DNASE2B	1	84398532	84415018	+	16487	-0.393305	-0.0774889	-0.345524	-0.445018	-0.486824	-0.456472	-0.456549	-0.373253	-0.138369	-0.0958205	0.03824	0.00977581	0.000266053	-0.152567	0.230962	0.0824532	0.200258	0.554774	0.395244	0.32884	0.374527	0.264137	-0.00535689	-0.138529	0.104199	-0.0820503	0.134735	0.399582	-0.352336	-0.406833	-0.0437723	0.0892891	0.0450428	red	63.1765	11.901	51.2754	-39.3744
ENSG00000137992		DBT	1	100186919	100249834	-	62916	-0.232339	0.288047	-0.407059	-0.341564	-0.564571	-0.73377	-0.605577	-0.296666	0.0869508	-0.107942	0.122337	0.0843571	0.244987	-0.550149	-0.0111542	0.0368434	-0.18141	0.57342	0.513542	0.558759	0.707074	-0.126877	-0.0768085	0.224421	0.12734	-0.0946454	0.136041	0.400375	-0.327173	-0.427916	-0.113606	-0.0918474	0.0330934	brown	167.425	67.9924	99.4326	-31.4402
ENSG00000137996		RTCA	1	100266207	100292769	+	26563	-0.453601	-0.0519177	-0.500736	-0.422478	-0.602339	-0.57841	-0.51945	-0.378966	-0.204342	0.0725079	0.030156	0.112673	0.226449	-0.229262	0.273195	0.325469	0.0725104	0.649686	0.630342	0.334428	0.518336	0.157771	-0.0252257	-0.0699624	0.124133	-0.14677	0.12456	0.474995	-0.440329	-0.47315	-0.015876	0.0129009	-0.0459132	red	75.7768	13.4022	62.3746	-48.9723
ENSG00000138002		IFT172	2	27444371	27489789	-	45419	0.00141592	-0.409618	-0.153352	0.133356	0.235008	0.377204	0.149843	-0.109291	-0.507045	0.160547	-0.378449	-0.151036	-0.0508236	0.464107	0.20156	0.117251	0.0501825	-0.165694	-0.208699	-0.301643	-0.510597	0.462116	0.0792575	-0.246201	0.046637	0.130039	-0.129935	0.0417234	-0.0464696	-0.0502265	-0.178548	-0.0247761	-0.0305756	turquoise	116.667	82.6041	34.0626	48.5416
ENSG00000138018		SELENOI	2	26308547	26395891	+	87345	-0.4407	0.265422	-0.361992	-0.475906	-0.780758	-0.88762	-0.670672	-0.330617	0.16102	-0.184164	0.246433	0.102478	0.0891432	-0.611355	0.0322926	-0.00352744	0.00392773	0.75034	0.643042	0.685923	0.859688	-0.0400623	0.0114004	0.143961	0.0360007	-0.14147	0.212669	0.49991	-0.489479	-0.478921	-0.118048	0.0603947	-0.0393008	brown	394.848	146.514	248.334	-101.82
ENSG00000138028		CGREF1	2	27098889	27119115	-	20227	-0.676219	-0.517744	-0.323743	-0.557125	-0.555243	-0.303634	-0.401685	-0.529278	-0.0891738	0.299675	0.216494	0.322201	0.289119	0.250704	0.642303	0.412196	0.142811	0.595769	0.455624	0.024941	0.0938237	0.251402	-0.0679617	-0.421359	0.0259005	-0.206573	0.143965	0.550369	-0.550772	-0.518198	0.0613293	0.0456384	-0.0875421	red	45.2377	8.70408	36.5336	-27.8295
ENSG00000138029		HADHB	2	26243170	26290468	+	47299	-0.193902	0.101663	-0.199513	-0.24407	-0.330771	-0.390835	-0.411075	-0.274055	0.0546668	0.086886	0.164299	0.174358	0.274284	-0.237007	0.0778179	0.33502	-0.111404	0.40822	0.444383	0.182242	0.458798	-0.177619	-0.183644	-0.0644669	0.0261563	-0.0935239	0.0938662	0.300914	-0.165237	-0.33259	0.18665	0.0127832	0.149908	brown	62.1355	31.1472	30.9883	0.158944
ENSG00000138030		KHK	2	27086747	27100772	+	14026	0.125451	-0.276387	0.280769	0.117551	0.372372	0.514376	0.39394	0.143305	-0.0192966	0.172303	-0.0442383	0.0553982	0.125067	0.463132	0.109477	0.13644	-0.014518	-0.364233	-0.32059	-0.492356	-0.515928	-0.0733484	0.0613124	-0.154902	-0.0357523	0.0137611	-0.104225	-0.232286	0.212459	0.236823	0.171042	0.0356348	-0.00484913	yellow	135.6	27.0719	108.528	-81.4566
ENSG00000138031		ADCY3	2	24819169	24919839	-	100671	0.44324	-0.231272	0.513181	0.461055	0.817267	0.947828	0.6876	0.335996	-0.163817	0.235099	-0.243817	-0.0731626	-0.0334244	0.639384	-0.00704513	0.151022	-0.0332729	-0.760863	-0.52825	-0.808565	-0.790362	-0.127031	-0.0156432	-0.111587	-0.0711203	0.138326	-0.204904	-0.524819	0.536353	0.495491	0.32547	-0.0135273	0.0290955	yellow	470.373	134.964	335.409	-200.445
ENSG00000138032		PPM1B	2	44167969	44244384	+	76416	-0.106382	0.487846	-0.146526	-0.187881	-0.453585	-0.657564	-0.390788	-0.0106832	0.230388	-0.327541	0.199785	-0.0550978	-0.179569	-0.681826	-0.297546	-0.241335	0.0508449	0.392983	0.361788	0.647227	0.741042	-0.0861665	0.0570363	0.236042	-0.119081	0.00207173	0.118646	0.141175	-0.152286	-0.117266	-0.117331	0.0305319	0.0349504	brown	198.575	77.2169	121.358	-44.1413
ENSG00000138035		PNPT1	2	55634265	55693910	-	59646	-0.39132	0.0611373	-0.173872	-0.462895	-0.557148	-0.556728	-0.380052	-0.199991	-0.0961571	-0.0368209	0.0693875	0.0937955	0.0935262	-0.290513	0.176779	0.237965	0.0573243	0.56092	0.63168	0.324144	0.566688	-0.0360524	0.00171194	-0.0467809	0.0506737	-0.182685	0.246631	0.300488	-0.319317	-0.286003	0.0922218	-0.00470264	0.0284566	brown	92.1896	41.2721	50.9175	-9.64546
ENSG00000138036		DYNC2LI1	2	43774039	43810010	+	35972	0.291599	0.391466	-0.299384	0.0232298	0.0160611	-0.282368	-0.272539	-0.0483888	-0.0789054	-0.307848	-0.174201	-0.23354	0.00427855	-0.431708	-0.343208	-0.277174	-0.0594085	0.0358645	-0.0287314	0.431134	0.259796	0.053733	-0.0298052	0.35583	0.0730865	0.108106	-0.033038	0.0901669	0.0714772	-0.162049	-0.405498	-0.0146719	-0.0187288	blue	57.8567	26.1418	31.7149	-5.57308
ENSG00000138050		THUMPD2	2	39736060	39779267	-	43208	-0.167205	0.227075	-0.32754	-0.165101	-0.41535	-0.53279	-0.388643	-0.166737	-0.0179811	-0.254336	0.0690613	-0.0823271	-0.0475805	-0.453925	-0.0550726	-0.239808	0.1699	0.397499	0.312597	0.547493	0.489459	0.229444	-0.0455534	0.208483	0.12299	-0.127198	0.112139	0.299777	-0.238337	-0.283593	-0.319722	0.0460411	-0.130232	blue	101.058	41.8228	59.2352	-17.4124
ENSG00000138061		CYP1B1	2	38066973	38109902	-	42930	0.0531282	0.146132	0.198906	0.237779	0.0292846	-0.0688714	-0.0649544	0.0092686	0.181278	-0.105209	0.0223279	-0.0374134	-0.111253	-0.148154	-0.234317	-0.107192	-0.157847	-0.0608121	-0.139715	0.0756679	0.0805586	-0.365376	-0.0444855	0.0277788	-0.208205	0.226951	-0.0882481	0.0196723	-0.0561914	0.00980404	0.0375915	-0.0829199	0.0624275	grey	27.8909	1.28949	26.6014	-25.3119
ENSG00000138069		RAB1A	2	65070696	65130331	-	59636	-0.00849145	0.569527	0.0726145	-0.198578	-0.35982	-0.559658	-0.342183	0.0377114	0.192657	-0.179507	0.142917	0.01465	0.0790195	-0.637275	-0.287264	0.101517	-0.16636	0.336309	0.486481	0.374304	0.815428	-0.531915	-0.0243078	0.243639	0.00876072	-0.0764235	0.0996694	0.0464692	0.0255644	-0.0846197	0.308422	-0.0608948	0.2124	brown	206.393	97.9919	108.401	-10.409
ENSG00000138071		ACTR2	2	65227753	65271253	+	43501	0.0701168	0.694101	-0.0569756	-0.146041	-0.358126	-0.584928	-0.197323	0.246335	0.243673	-0.278494	0.166754	-0.0394672	0.0609927	-0.765018	-0.391512	-0.104656	-0.0741206	0.276105	0.455534	0.49718	0.859038	-0.40055	0.0984179	0.392213	-0.00102006	-0.173395	0.213496	-0.131152	0.164621	0.0903301	0.154104	-0.0783579	0.253417	brown	285.279	127.285	157.994	-30.7086
ENSG00000138073		PREB	2	27130756	27134675	-	3920	-0.18781	-0.529021	0.157196	-0.0583862	0.187963	0.458832	0.227813	-0.117457	-0.126109	0.454821	0.0149113	0.246823	0.228021	0.673434	0.436304	0.5966	-0.0744149	-0.12528	0.0148162	-0.647087	-0.45035	-0.0984167	-0.0471361	-0.437116	-0.116012	0.0678318	-0.171244	0.020304	-0.0742966	0.0275096	0.482951	-0.0103807	0.0488799	turquoise	201.428	138.904	62.524	76.3797
ENSG00000138074		SLC5A6	2	27199587	27212958	-	13372	-0.0409267	-0.401885	0.275675	0.0974623	0.296961	0.510906	0.315526	0.00279082	-0.145379	0.260795	-0.04504	0.0643286	-0.148806	0.543431	0.203828	0.185659	0.117729	-0.308182	-0.211889	-0.481919	-0.51718	0.137335	0.155911	-0.304391	-0.100857	0.099188	-0.101488	-0.124721	0.0356032	0.154834	0.162292	0.114846	-0.0673717	turquoise	155.011	107.437	47.5744	59.8622
ENSG00000138078		PREPL	2	44316281	44361862	-	45582	-0.00564347	0.433372	-0.251391	-0.266889	-0.336754	-0.549109	-0.471035	-0.153692	0.0137077	-0.0970255	0.11056	0.0236897	0.254207	-0.542596	-0.151991	0.0513086	-0.0956639	0.355863	0.47284	0.446264	0.669833	-0.150969	0.0403374	0.298496	0.0612372	-0.0861896	0.137675	0.210139	-0.0682055	-0.288198	-0.070316	0.0617068	0.0279558	brown	114.565	54.6528	59.9126	-5.25973
ENSG00000138080		EMILIN1	2	27078567	27086408	+	7842	0.490579	-0.212186	0.438203	0.380895	0.853961	0.930743	0.616978	0.25689	-0.0949671	0.310486	-0.169679	0.0164052	0.0106024	0.642451	0.0426967	0.216621	-0.00825939	-0.756664	-0.492663	-0.827954	-0.781075	-0.204076	-0.0314044	-0.108035	-0.134494	0.154415	-0.236984	-0.483804	0.540634	0.428848	0.333909	-0.0790849	0.0890059	yellow	521.027	147.574	373.453	-225.879
ENSG00000138081		FBXO11	2	47789316	47905793	-	116478	-0.00658312	0.620403	-0.123235	-0.275557	-0.439853	-0.653335	-0.322334	0.0894429	0.00158131	-0.345556	-0.00906748	-0.151877	-0.019534	-0.739398	-0.311426	-0.119472	-0.00403805	0.393757	0.526797	0.565396	0.860572	-0.181453	0.123428	0.320645	0.17165	-0.137926	0.156096	0.0144222	0.0383711	-0.0738732	0.0243231	-0.0907083	0.19204	brown	266.731	116.188	150.543	-34.3555
ENSG00000138085		ATRAID	2	27212027	27217178	+	5152	-0.0959635	-0.493995	0.0801018	0.0516885	0.273205	0.530499	0.204269	-0.150106	-0.167632	0.544878	0.0194477	0.278943	0.234409	0.676994	0.433568	0.62503	0.0290156	-0.188657	0.0257883	-0.704686	-0.470031	-0.022956	-0.0528734	-0.341736	-0.135578	0.0512279	-0.093036	0.0114367	-0.00662006	-0.000626492	0.447691	-0.0232393	0.0474013	turquoise	233.382	152.933	80.4487	72.4844
ENSG00000138092		CENPO	2	24793136	24822376	+	29241	-0.596172	-0.505111	-0.458176	-0.422142	-0.464154	-0.211454	-0.243236	-0.417384	-0.255392	0.20143	0.0506527	0.152571	0.0243716	0.267832	0.537763	0.28099	0.247777	0.507558	0.354538	0.0507017	0.0164562	0.57156	-0.0930465	-0.387171	-0.0235418	-0.135923	0.129984	0.423432	-0.513966	-0.374103	-0.0339933	0.170897	-0.214216	lightcyan	41.1134	1.08988	40.0236	-38.9337
ENSG00000138095		LRPPRC	2	43886508	43996005	-	109498	-0.422802	-0.0077331	-0.311289	-0.480166	-0.554887	-0.503702	-0.440594	-0.316847	-0.12142	0.187835	0.23032	0.249336	0.337696	-0.194861	0.392981	0.386222	0.134897	0.585092	0.806742	0.193103	0.561492	0.0843474	-0.00667022	0.0182204	0.00893785	-0.20497	0.189179	0.371362	-0.336907	-0.382782	0.116938	0.126142	-0.0701196	salmon	72.3216	4.3516	67.97	-63.6184
ENSG00000138101		DTNB	2	25377198	25673647	-	296450	-0.479613	-0.586295	-0.154871	-0.0921034	-0.252916	-0.0211611	-0.125417	-0.353345	-0.113018	0.240489	-0.00219769	0.143825	0.0962737	0.400205	0.4338	0.217896	-0.190484	0.233846	0.00744242	-0.0971882	-0.282508	0.241362	0.0312549	-0.380745	-0.10765	0.0316713	-0.0227204	0.416676	-0.549625	-0.299053	-0.0746115	0.137975	-0.246456	turquoise	66.4631	48.9257	17.5374	31.3882
ENSG00000138107		ACTR1A	10	102461881	102502711	-	40831	0.192908	-0.34354	0.435625	0.218217	0.583832	0.733336	0.410889	0.0440003	0.00154274	0.353809	0.00656346	0.140569	0.0688579	0.647676	0.164393	0.286419	-0.0646198	-0.522759	-0.385081	-0.722722	-0.665516	-0.203811	-0.135589	-0.143286	-0.153001	0.165177	-0.226444	-0.247223	0.211681	0.236397	0.37688	0.138863	-0.102874	yellow	263.452	60.8228	202.629	-141.807
ENSG00000138111		MFSD13A	10	102461395	102477045	+	15651	-0.0802059	-0.328404	0.109225	-0.0268301	0.127539	0.296596	0.184289	-0.0283813	0.068833	0.281048	0.147719	0.247374	0.0936958	0.386229	0.288645	0.126329	0.0748734	-0.111999	-0.0889912	-0.351681	-0.348171	0.0761832	-0.12089	-0.0997427	0.0531835	-0.0212481	-0.0420126	-0.0341345	-0.0250172	0.0533695	0.081259	0.0388049	-0.169485	turquoise	102.526	75.1045	27.4211	47.6835
ENSG00000138115		CYP2C8	10	95036772	95069497	-	32726	0.117931	0.176055	-0.034772	0.0553465	0.00190595	-0.12251	-0.0511954	0.050217	-0.0353834	-0.217262	-0.078327	-0.158486	-0.0157836	-0.204603	-0.163893	-0.262896	-0.16591	-0.0497344	-0.094593	0.258191	0.0706879	0.0578109	0.083331	0.279795	0.054026	0.186146	-0.114871	-0.00307116	-0.0519597	0.0119349	-0.236376	0.215549	-0.0775708	grey	30.5909	1.15414	29.4367	-28.2826
ENSG00000138119		MYOF	10	93306429	93482317	-	175889	0.642596	0.15837	0.543173	0.731797	0.801493	0.707178	0.567528	0.44959	-0.000502362	-0.00309474	-0.245892	-0.213655	-0.0422558	0.230106	-0.353996	-0.0784939	-0.277505	-0.801146	-0.594349	-0.488168	-0.526733	-0.388838	-0.13724	0.111518	-0.152789	0.168621	-0.186014	-0.521738	0.57119	0.50946	0.209806	-0.147636	0.157493	black	157.918	24.8317	133.086	-108.254
ENSG00000138131		LOXL4	10	98247690	98268250	-	20561	0.192686	-0.0892596	0.0407716	0.147065	0.319425	0.382475	0.253429	0.112938	-0.106325	-0.0203895	-0.0945141	-0.0886131	-0.0379727	0.245593	0.040949	0.0628397	0.247723	-0.25831	-0.13933	-0.323954	-0.29514	0.183012	-0.076937	0.0696118	-0.0829256	0.0929424	-0.155136	-0.218038	0.268531	0.152322	0.00521132	0.220318	-0.0443213	yellow	108.898	28.4718	80.4267	-51.9549
ENSG00000138134		STAMBPL1	10	88879734	88975153	+	95420	0.0530072	0.237524	-0.148328	-0.0368377	-0.121183	-0.174688	0.178456	0.321927	0.00535991	-0.238229	-0.0379957	-0.169302	0.00246113	-0.295801	-0.137479	-0.283588	-0.0200013	0.0323379	0.0595171	0.267488	0.211606	0.118724	0.248786	0.297634	0.105112	0.0108301	0.0558674	-0.23244	0.143965	0.240836	-0.167125	0.0878925	-0.00770038	grey	44.6653	1.32089	43.3444	-42.0235
ENSG00000138135		CH25H	10	89205629	89207314	-	1686	0.304006	0.2503	0.689268	0.357896	0.307771	0.288073	0.444373	0.494772	0.168724	0.065524	0.0905687	0.0537624	-0.0381286	-0.0579491	-0.226184	-0.105591	-0.0181212	-0.375964	-0.165603	-0.245335	-0.0711923	-0.41211	0.00473904	0.139909	-0.0417271	-0.057711	0.0677259	-0.477524	0.450095	0.488323	0.316282	-0.107025	0.116746	tan	44.2001	4.21036	39.9897	-35.7794
ENSG00000138138		ATAD1	10	87751512	87841343	-	89832	0.168908	0.532784	-0.122471	0.0189191	-0.190844	-0.513779	-0.376931	-0.0360233	0.182062	-0.311185	0.0523998	-0.100163	0.158923	-0.659175	-0.350535	-0.375326	-0.250623	0.163045	0.0555336	0.58145	0.518966	-0.279485	-0.0596308	0.666596	0.164681	0.167422	-0.112519	0.133244	-0.0663686	-0.165893	-0.333468	0.0604285	-0.0547755	blue	143.392	55.4655	87.9267	-32.4612
ENSG00000138160		KIF11	10	92593286	92655395	+	62110	-0.427713	-0.157937	-0.270722	-0.376257	-0.468999	-0.286378	-0.0563285	-0.0206772	-0.123689	0.172286	0.116151	0.174215	0.223165	-0.0148379	0.31364	0.233594	0.116927	0.41815	0.452434	0.0767043	0.27563	0.210489	0.148094	0.0317537	0.144312	-0.240573	0.166708	0.0999639	-0.213252	-0.0724236	0.120546	0.173963	-0.144924	red	28.8249	4.9008	23.9241	-19.0233
ENSG00000138161		CUZD1	10	122832149	122850793	-	18645	0.0034835	-0.108762	-0.218574	0.0371658	0.0569084	0.103417	0.116095	0.0474415	-0.117143	-0.0502854	-0.131652	-0.115426	0.0112889	0.107936	0.0087675	-0.0794193	0.0654244	-0.0821023	-0.137179	-0.000287662	-0.167451	0.236146	0.0785336	0.0077693	0.0275046	-0.07228	0.0451448	-0.056322	0.0392342	0.0564426	-0.208406	0.12509	-0.130204	grey	27.952	1.01437	26.9376	-25.9232
ENSG00000138162		TACC2	10	121989174	122254545	+	265372	-0.0750725	-0.518644	0.240698	0.210903	0.29408	0.424627	0.040064	-0.2913	0.0286346	0.27208	0.0196427	0.123913	0.117243	0.584162	0.270437	0.230474	-0.1605	-0.228351	-0.348155	-0.43598	-0.613355	-0.111192	-0.187314	-0.324037	-0.252599	0.215581	-0.237306	0.218374	-0.251151	-0.142927	0.0720142	0.0579453	-0.204584	turquoise	152.41	105.35	47.0603	58.2896
ENSG00000138166		DUSP5	10	110497838	110511544	+	13707	0.389275	0.261125	0.892906	0.502755	0.437822	0.373751	0.453082	0.499778	0.176839	0.0288229	0.0643569	-0.0106605	-0.122419	-0.0282736	-0.29752	-0.157273	-0.205991	-0.521632	-0.306923	-0.27705	-0.167424	-0.531257	0.0525871	0.110021	-0.0907242	0.0688569	-0.0567283	-0.505308	0.445998	0.531314	0.322908	-0.0098538	0.0878386	tan	60.8541	9.07313	51.781	-42.7078
ENSG00000138172		CALHM2	10	103446786	103452402	-	5617	0.54316	-0.00341858	0.479376	0.439704	0.775162	0.817519	0.713475	0.478684	-0.0450774	0.0995361	-0.215587	-0.122743	-0.0854973	0.411006	-0.15504	0.0216382	-0.0383009	-0.744579	-0.496862	-0.65926	-0.601886	-0.248946	0.0427771	0.0123839	-0.0777227	0.110599	-0.178488	-0.642926	0.669482	0.591151	0.303216	-0.134088	0.197502	yellow	222.433	64.2143	158.219	-94.0043
ENSG00000138175		ARL3	10	102673731	102714407	-	40677	0.152138	0.0885665	-0.0316091	-0.016435	0.148452	0.132691	0.0596467	0.0571819	-0.135722	0.239311	0.0236029	0.13805	0.296238	0.0498997	0.153844	0.325167	0.0876687	-0.0819611	0.266485	-0.257277	0.05367	-0.115744	-0.093197	0.266883	0.0209671	-0.135673	0.0615826	-0.116994	0.211249	0.0435532	0.225419	0.165416	-0.0222874	grey	46.2469	0.968827	45.2781	-44.3093
ENSG00000138180		CEP55	10	93496632	93529092	+	32461	-0.354158	-0.131986	-0.185637	-0.339813	-0.35219	-0.159424	0.0794009	0.0854059	-0.201086	0.133822	0.0284068	0.0762351	0.0914629	0.0443485	0.291989	0.260751	0.110184	0.280649	0.435583	-8.11055e-05	0.210157	0.199459	0.159528	-0.0949388	0.128059	-0.28095	0.219152	-0.0468388	-0.0994108	0.0683113	0.253953	0.0200491	-0.0295551	grey	26.6492	1.51131	25.1379	-23.6266
ENSG00000138182		KIF20B	10	89701610	89774939	+	73330	0.0490543	0.331388	-0.200071	-0.0249698	-0.215392	-0.315831	0.0081421	0.260235	-0.109509	-0.14952	-0.0466937	-0.0981409	0.133438	-0.408628	-0.0948621	-0.170254	-0.0534253	0.15655	0.282228	0.304071	0.394558	0.0507666	0.138891	0.504956	0.234437	-0.112543	0.113914	-0.135376	0.0816772	0.114659	-0.119824	0.0123673	-0.0465311	brown	59.2135	28.6493	30.5642	-1.91488
ENSG00000138185		ENTPD1	10	95711779	95869695	+	157917	0.805771	0.636279	0.344193	0.409988	0.618879	0.352334	0.526673	0.701952	0.116795	-0.326648	-0.195435	-0.328329	-0.0980865	-0.306976	-0.630217	-0.44106	-0.138775	-0.656069	-0.406172	-0.0579894	-0.0585673	-0.296764	0.164183	0.55811	0.116319	0.128838	-0.110314	-0.758331	0.833887	0.654362	-0.0340454	-0.0856585	0.203296	green	100.435	35.9414	64.4936	-28.5523
ENSG00000138190		EXOC6	10	92834713	93059493	+	224781	-0.29257	0.120481	-0.232004	-0.317731	-0.508993	-0.586664	-0.435006	-0.234099	0.0959857	0.0261313	0.204939	0.191711	0.316662	-0.376289	0.0804505	0.0755443	-0.195702	0.49926	0.405903	0.404531	0.517229	-0.127031	-0.0164753	0.253443	0.051521	-0.100569	0.0903573	0.353137	-0.351835	-0.338642	-0.0556843	0.120936	-0.158206	brown	88.2854	38.6037	49.6816	-11.0779
ENSG00000138193		PLCE1	10	94030812	94332823	+	302012	0.609505	0.310391	0.389026	0.341614	0.629788	0.49359	0.392868	0.37748	-0.139876	-0.176767	-0.320617	-0.307457	-0.0413033	0.023498	-0.359765	-0.204468	-0.154114	-0.568532	-0.360263	-0.275196	-0.238099	-0.201201	0.107756	0.282056	0.102075	0.177409	-0.216947	-0.515415	0.649098	0.399571	0.086744	0.0426181	0.163136	black	83.8622	16.9591	66.9031	-49.944
ENSG00000138231		DBR1	3	138161012	138174949	-	13938	-0.372553	-0.152342	-0.442524	-0.437893	-0.415823	-0.319091	-0.320444	-0.298918	-0.284429	0.112607	-0.0618319	0.049234	0.168614	0.000404235	0.279356	0.373782	0.144404	0.473196	0.489792	0.104418	0.305294	0.225775	-0.0773873	-0.196847	0.059741	-0.149587	0.149508	0.347216	-0.284763	-0.358766	0.0773382	-0.0635042	0.0602264	red	40.9743	7.40272	33.5716	-26.1689
ENSG00000138246		DNAJC13	3	132417526	132539032	+	121507	0.160315	0.458722	-0.164313	0.0265912	-0.126294	-0.281863	-0.0482619	0.222946	-0.026079	-0.287476	-0.178883	-0.264806	0.000560364	-0.435362	-0.37893	-0.135908	-0.199514	0.0538585	0.128976	0.301061	0.43236	-0.110117	-0.00724096	0.160609	0.0202678	-0.128785	0.176279	-0.139332	0.191238	0.0955182	0.0261899	-0.259869	0.318293	brown	77.7635	34.8765	42.887	-8.01051
ENSG00000138271		GPR87	3	151294086	151316952	-	22867	0.406499	0.294255	0.349479	0.766011	0.357963	0.230805	0.297136	0.395515	0.0704439	0.0189872	-0.0253646	-0.0484655	0.055249	-0.139824	-0.301259	-0.187381	-0.270524	-0.446005	-0.252754	-0.0879474	-0.109354	-0.279307	-0.156371	0.375877	-0.0405458	-0.0196437	0.040466	-0.295057	0.273194	0.33611	0.00161848	-0.086585	0.0865038	midnightblue	39.8101	2.63541	37.1747	-34.5393
ENSG00000138279		ANXA7	10	73375101	73414076	-	38976	-0.00402152	-0.0594126	0.21839	-0.0305764	0.106767	0.200361	0.0851697	0.0116612	-0.0232266	0.402325	0.10735	0.279351	0.319344	0.207783	0.125444	0.611622	-0.0586232	-0.0338763	0.246266	-0.465738	0.0206175	-0.389924	-0.00301168	-0.148146	-0.13674	0.0205556	-0.0325207	-0.0834095	0.142359	0.0524522	0.624989	0.0277273	0.127246	pink	61.2092	5.0285	56.1807	-51.1522
ENSG00000138286		FAM149B1	10	73168166	73244504	+	76339	-0.0803539	0.38519	-0.424037	-0.224852	-0.456311	-0.645956	-0.442849	-0.118291	-0.00134691	-0.439834	-0.0779324	-0.230071	-0.0805851	-0.612908	-0.242563	-0.295494	0.00827849	0.453141	0.272762	0.663598	0.622334	0.13894	-0.035171	0.322527	0.211568	-0.115884	0.24409	0.258964	-0.183565	-0.288115	-0.362922	0.0548138	-0.0881053	blue	154.476	62.6026	91.8737	-29.2712
ENSG00000138303		ASCC1	10	72096032	72217134	-	121103	0.147031	0.0756526	-0.0894912	0.0126424	0.142718	0.104503	0.00260887	0.0214702	-0.13394	0.149665	-0.0342595	0.0135902	0.162078	0.0272079	0.0207002	0.225663	0.12961	-0.088781	0.121633	-0.127795	-0.00616053	0.0145884	0.00759244	0.150251	-0.0724682	0.0175039	-0.0364929	-0.0957488	0.131592	0.0343715	0.0700158	0.0757319	-0.00841944	grey	36.1445	0.940373	35.2042	-34.2638
ENSG00000138311		ZNF365	10	62374192	62670301	+	296110	0.449759	0.606267	0.322212	0.157177	0.216329	0.0105922	0.216335	0.445548	0.17904	-0.365583	-0.072111	-0.278828	-0.0891876	-0.417957	-0.465396	-0.320076	-0.0824419	-0.287114	-0.0853835	0.106756	0.279857	-0.428492	0.11285	0.335395	0.0256666	-0.0639429	0.0833855	-0.455253	0.536833	0.38441	0.110069	-0.133586	0.234897	purple	52.6549	4.88624	47.7687	-42.8824
ENSG00000138316		ADAMTS14	10	70672803	70762441	+	89639	0.299513	-0.0603768	0.48023	0.225931	0.51249	0.629957	0.654836	0.455295	-0.139274	0.0230765	-0.218376	-0.163755	-0.16157	0.354404	-0.0905142	0.00454266	-0.0308675	-0.53121	-0.338667	-0.5209	-0.44297	-0.132385	0.0918037	-0.0411099	0.0665159	0.0155989	-0.068194	-0.586333	0.506903	0.568205	0.310911	0.0249569	0.011115	yellow	122.445	33.7181	88.7273	-55.0091
ENSG00000138326		RPS24	10	78033732	78056813	+	23082	-0.43583	-0.020998	-0.371878	-0.395731	-0.611913	-0.632589	-0.52266	-0.35879	0.1078	0.080015	0.356973	0.273987	0.38816	-0.301175	0.442857	0.136543	0.164505	0.615181	0.667482	0.411444	0.499039	0.11273	-0.0563638	0.131986	-0.00975865	-0.206009	0.197628	0.487866	-0.452515	-0.454937	-0.184811	0.0869124	-0.166154	salmon	93.3709	4.87128	88.4997	-83.6284
ENSG00000138336		TET1	10	68560656	68694482	+	133827	0.210236	0.415351	-0.439144	-0.110658	-0.152129	-0.445524	-0.349257	-0.0743718	-0.0536395	-0.361143	-0.10383	-0.185569	0.00410412	-0.542972	-0.249593	-0.444633	0.0241955	0.190537	0.0536783	0.579707	0.371758	0.220854	-0.0599671	0.487029	0.258772	0.0526271	-0.000956252	0.153055	-0.0052163	-0.226819	-0.585771	-0.00676056	0.0402863	blue	84.4176	37.8084	46.6092	-8.80085
ENSG00000138346		DNA2	10	68414064	68472121	-	58058	-0.421406	-0.112005	-0.368314	-0.233673	-0.531617	-0.484669	-0.403868	-0.299463	0.102007	-0.0251557	0.113036	0.105795	0.140314	-0.151498	0.119473	0.104503	-0.174947	0.502076	0.250161	0.328909	0.312574	0.0511131	-0.039271	-0.0852613	-0.0274581	-0.103115	0.174514	0.449338	-0.46672	-0.378885	-0.0901607	0.0501216	-0.190419	red	52.1704	9.18547	42.9849	-33.7994
ENSG00000138356		AOX1	2	200585868	200677064	+	91197	0.785554	0.368713	0.473198	0.610208	0.827081	0.570932	0.418664	0.410235	0.0486318	-0.0092041	-0.165651	-0.160768	-0.0414876	0.0172953	-0.434745	-0.169902	-0.306956	-0.787332	-0.523687	-0.331452	-0.360543	-0.483104	-0.146503	0.390252	-0.0941077	0.280994	-0.281332	-0.528068	0.611303	0.465641	0.0922139	-0.0848131	0.148283	black	140.508	27.8601	112.648	-84.7878
ENSG00000138363		ATIC	2	215311817	215349773	+	37957	-0.302488	-0.230393	-0.0985939	-0.202406	-0.195289	-0.0156124	-0.0295907	-0.120731	-0.192728	0.351575	0.125299	0.257812	0.248185	0.191157	0.393912	0.44151	0.132415	0.208923	0.429814	-0.185775	0.0814352	0.106802	-0.0844715	-0.138567	0.0852247	-0.190185	0.0720249	0.102539	-0.137514	-0.118548	0.271517	-0.0131189	0.040938	pink	49.4366	2.76984	46.6668	-43.8969
ENSG00000138375		SMARCAL1	2	216412414	216483053	+	70640	-0.27506	-0.362994	-0.353156	-0.258216	-0.149712	0.00620974	-0.151281	-0.318262	-0.342482	0.0580075	-0.236468	-0.0741003	0.10875	0.297894	0.293925	0.308139	0.0551375	0.227378	0.110798	-0.113911	-0.126509	0.285661	-0.0509479	-0.230667	0.052151	-0.00918293	-0.0164173	0.257714	-0.254444	-0.261146	-0.0242772	0.0981012	-0.0767973	turquoise	63.3089	47.2401	16.0688	31.1714
ENSG00000138376		BARD1	2	214725646	214809711	-	84066	0.191481	0.431721	0.0226253	0.00306186	-0.0356957	-0.181288	0.0363645	0.272685	0.0287593	-0.121565	0.0644243	-0.0186644	0.0627918	-0.373407	-0.24334	-0.16484	-0.0488917	-0.00421601	0.189047	0.197805	0.378985	-0.088933	0.115709	0.294529	0.104023	-0.141655	0.151863	-0.206515	0.241182	0.168172	0.0556165	-0.0548269	0.143458	purple	51.3979	3.97847	47.4195	-43.441
ENSG00000138378		STAT4	2	191029576	191151596	-	122021	0.366044	0.344243	0.498476	0.423498	0.315144	0.274942	0.646965	0.773384	0.144034	-0.0391077	0.0290576	-0.057606	-0.0845642	-0.137282	-0.348864	-0.273606	-0.168599	-0.491684	-0.259114	-0.135192	-0.0748763	-0.326941	0.121512	0.278269	-0.0792685	0.0314345	0.00148522	-0.702121	0.492522	0.755438	0.220864	-0.1126	0.106167	greenyellow	43.5393	6.15867	37.3806	-31.2219
ENSG00000138379		MSTN	2	190055697	190062729	-	7033	-0.32537	-0.115803	-0.323731	-0.273209	-0.400682	-0.363914	-0.373395	-0.323927	-0.155049	0.0404952	0.0243427	0.0853779	0.0854833	-0.0934348	0.190308	0.082968	0.140972	0.414588	0.283549	0.248984	0.237398	0.248902	0.0723659	-0.0267915	0.181089	-0.0242734	0.0460078	0.365916	-0.367859	-0.386656	-0.17234	0.124164	-0.126947	grey	41.1456	1.61223	39.5334	-37.9211
ENSG00000138380		CARF	2	202912214	202987063	+	74850	0.325542	0.585964	-0.337757	0.140344	-0.0835113	-0.417741	-0.216773	0.140102	0.0270426	-0.519248	-0.162039	-0.346486	-0.225677	-0.682701	-0.574256	-0.642975	-0.0835204	0.0408176	-0.146185	0.690321	0.393596	0.192422	-0.0546822	0.494386	0.182082	0.0228911	0.0415762	-0.0423999	0.12644	-0.030178	-0.580866	-0.0260099	0.0675161	blue	119.087	56.6103	62.4762	-5.86593
ENSG00000138381		ASNSD1	2	189661385	189670831	+	9447	-0.198321	0.296276	-0.198273	-0.3416	-0.438618	-0.506425	-0.377283	-0.139064	0.0879879	0.0257864	0.206576	0.163913	0.170537	-0.411147	0.0981664	0.223346	0.0293862	0.449014	0.683932	0.25708	0.689244	-0.181273	-0.0300455	0.166391	-0.0047607	-0.231315	0.339246	0.180318	-0.112654	-0.226224	0.190353	0.000947798	0.0950384	brown	117.598	59.0854	58.5129	0.572474
ENSG00000138382		METTL5	2	169810081	169824931	-	14851	-0.180256	0.307864	-0.396688	-0.358646	-0.473046	-0.582392	-0.416519	-0.160867	-0.0895038	-0.17892	0.00542645	-0.0475226	-0.0212292	-0.478209	-0.0112692	0.0409161	0.0310846	0.494501	0.557484	0.457324	0.680021	0.0699915	-0.0299953	0.186748	0.0635063	-0.0298577	0.184307	0.217786	-0.145067	-0.269606	-0.0212451	-0.0346918	0.111999	brown	113.244	54.7484	58.4959	-3.74759
ENSG00000138385		SSB	2	169791933	169812064	+	20132	-0.138917	0.340552	-0.238047	-0.4243	-0.42919	-0.551185	-0.405702	-0.12195	-0.0876671	-0.0879557	0.0383156	0.0400508	0.154528	-0.453104	0.0292154	0.27245	0.108174	0.490351	0.708141	0.314419	0.726594	-0.146917	-0.00918137	0.234302	0.10332	-0.169059	0.226683	0.182122	-0.107348	-0.236254	0.151538	-0.0205137	0.0939293	brown	112.647	56.6091	56.0383	0.570815
ENSG00000138386		NAB1	2	190646746	190692766	+	46021	0.317844	0.602263	0.226425	0.285158	0.0157927	-0.182856	0.1972	0.504331	0.0756017	-0.400855	-0.110035	-0.282632	-0.118054	-0.552625	-0.449098	-0.46028	-0.256324	-0.139162	-0.0182119	0.328526	0.375933	-0.267222	0.132947	0.484027	0.139805	-0.140147	0.127972	-0.381433	0.36331	0.371056	-0.0806496	-0.11908	0.107146	purple	63.1746	4.86142	58.3131	-53.4517
ENSG00000138395		CDK15	2	201790461	201895550	+	105090	0.712567	0.428388	0.122603	0.279945	0.584719	0.324143	0.289926	0.363144	-0.0347148	-0.288882	-0.297153	-0.337697	-0.0493196	-0.148228	-0.420215	-0.368945	-0.0720933	-0.530466	-0.398413	-0.0756017	-0.176277	-0.149253	0.0826034	0.527767	0.12504	0.186035	-0.187121	-0.463213	0.574422	0.355866	-0.198967	-0.081071	0.10738	green	71.0139	26.0505	44.9633	-18.9128
ENSG00000138398		PPIG	2	169584340	169641406	+	57067	0.1192	0.613783	-0.189374	-0.183482	-0.305606	-0.561142	-0.28531	0.1167	0.0621516	-0.42225	-0.00757317	-0.191993	-0.0110178	-0.704127	-0.30832	-0.185437	0.0412103	0.301874	0.452038	0.519984	0.740094	-0.0923776	0.0728484	0.41407	0.111521	-0.122241	0.213474	-0.0125488	0.119476	-0.055395	-0.111108	-0.0490399	0.192614	brown	162.184	70.4102	91.7737	-21.3635
ENSG00000138399		FASTKD1	2	169529749	169573875	-	44127	-0.34943	-0.116018	-0.439767	-0.207367	-0.43408	-0.358631	-0.282245	-0.224294	-0.176223	-0.19733	-0.0670396	-0.126953	-0.189698	-0.131643	0.131507	-0.0346011	0.212355	0.435777	0.294691	0.340652	0.243922	0.529075	-0.0236193	-0.0474069	0.125228	-0.155745	0.151401	0.305518	-0.340794	-0.290807	-0.27654	0.16747	-0.150837	blue	40.8723	16.1075	24.7648	-8.6573
ENSG00000138400		MDH1B	2	206737763	206765547	-	27785	-0.352481	-0.119932	-0.275857	-0.408237	-0.404651	-0.316963	-0.221892	-0.177059	-0.14355	0.0869231	0.0754608	0.129264	-0.0748567	-0.052103	0.160875	0.216155	0.164028	0.435011	0.395556	0.168902	0.280664	0.276727	0.111665	-0.253648	0.116816	-0.248313	0.174615	0.250292	-0.27992	-0.214089	0.068443	0.102591	-0.064641	red	28.2137	4.24663	23.9671	-19.7205
ENSG00000138411		HECW2	2	196189099	196593692	-	404594	-0.011858	0.0875614	0.0786133	0.134171	-0.0476025	-0.0337075	0.00615398	0.0940046	0.0411611	0.00972512	0.0400823	0.0331718	0.158974	-0.0913157	-0.112028	0.04415	-0.0641369	0.0216204	0.0325288	0.00958908	0.110166	-0.159262	-0.0407776	0.153443	0.0742958	-0.120247	0.0614185	-0.0685883	0.0699272	0.0646293	0.0555918	0.11329	-0.0847056	grey	24.3071	0.974031	23.3331	-22.359
ENSG00000138413		IDH1	2	208236227	208266074	-	29848	-0.429976	-0.147756	-0.256418	-0.275444	-0.45841	-0.367731	-0.39845	-0.347004	-0.068307	0.181934	0.132969	0.220587	0.185872	-0.0469974	0.230593	0.467881	0.0873668	0.532298	0.473841	0.0921971	0.359341	-0.000150586	-0.172455	-0.223217	-0.0765908	-0.0857716	0.154493	0.429602	-0.378612	-0.383929	0.268937	0.18835	-0.0736344	red	45.0364	9.18352	35.8529	-26.6694
ENSG00000138430		OLA1	2	174072447	174248698	-	176252	-0.418353	0.12873	-0.435789	-0.533441	-0.677005	-0.696269	-0.51299	-0.271316	-0.074042	-0.0879471	0.150375	0.0780139	0.114538	-0.415636	0.276519	0.142767	0.241924	0.704739	0.794783	0.456541	0.715071	0.177743	0.0585133	0.112961	0.132761	-0.23451	0.316425	0.37606	-0.329083	-0.389187	-0.0481477	0.0790887	-0.0435088	salmon	155.598	7.71384	147.884	-140.171
ENSG00000138433		CIR1	2	174348022	174395715	-	47694	0.0856598	0.360462	-0.299457	-0.196955	-0.192308	-0.303137	-0.0532928	0.18594	-0.106814	-0.256262	-0.144644	-0.181335	0.0290737	-0.389676	-0.0777871	-0.0201659	0.0587531	0.208481	0.434273	0.229003	0.466819	0.0842799	0.0812437	0.329636	0.122039	-0.0648143	0.13455	-0.134729	0.183698	0.0797913	-0.0150904	-0.139079	0.173188	brown	65.3739	33.2324	32.1415	1.0909
ENSG00000138434		ITPRID2	2	181891833	181930738	+	38906	0.444626	0.56413	0.323146	0.0318389	0.209955	-0.0290457	0.106117	0.315956	0.185748	-0.339069	-0.0940849	-0.245006	-0.0794296	-0.382978	-0.458353	-0.173839	-0.0302737	-0.207403	-0.0500692	0.0914511	0.272321	-0.45664	0.0966197	0.251542	-0.03646	0.00914383	0.0307589	-0.321806	0.440003	0.245638	0.156138	-0.160006	0.258309	purple	47.9839	4.51553	43.4684	-38.9528
ENSG00000138439		FAM117B	2	202635188	202769757	+	134570	-0.595512	-0.149726	-0.454007	-0.498409	-0.720823	-0.595307	-0.497353	-0.370634	-0.116302	0.0828693	0.14423	0.196706	0.102183	-0.173953	0.337111	0.190004	0.243936	0.767773	0.598092	0.352654	0.500316	0.326941	0.00756163	-0.0916567	0.151429	-0.267652	0.291357	0.485494	-0.494228	-0.458649	-0.0566076	0.0768476	-0.11444	red	97.6193	22.5673	75.052	-52.4847
ENSG00000138442		WDR12	2	202874782	203014798	-	140017	-0.551049	-0.00788529	-0.512193	-0.537511	-0.752962	-0.706741	-0.558079	-0.379444	0.0272037	-0.0042656	0.27044	0.203062	0.131319	-0.321451	0.320028	0.183291	0.285039	0.750086	0.747414	0.447247	0.650884	0.25002	-0.0504077	-0.0615701	0.0413667	-0.36974	0.36534	0.498956	-0.475277	-0.490174	-0.0794655	0.0318582	-0.0393674	red	127.385	21.6494	105.735	-84.0859
ENSG00000138443		ABI2	2	203328219	203447723	+	119505	0.0822964	0.593511	-0.290985	-0.218071	-0.358689	-0.658099	-0.425997	-0.0434554	0.156093	-0.517764	0.0341892	-0.211042	-0.197315	-0.785303	-0.384028	-0.475231	0.0661989	0.337943	0.225104	0.756847	0.69626	0.0474203	-0.00980968	0.432189	0.238377	-0.0494074	0.139446	0.126538	-0.0143311	-0.204427	-0.390408	0.0148817	0.0375068	blue	237.41	102.648	134.762	-32.1144
ENSG00000138448		ITGAV	2	186590065	186680901	+	90837	0.134053	0.646399	0.0432634	-0.103341	-0.250845	-0.50777	-0.263369	0.134542	0.0991158	-0.322841	-0.0155754	-0.156103	-0.0243928	-0.678539	-0.348987	-0.159394	-0.110355	0.226668	0.308706	0.472467	0.715614	-0.392392	0.00313775	0.388493	0.0830342	-0.00181659	0.090137	-0.0450755	0.11663	0.000181737	0.0981249	-0.238568	0.28119	brown	155.188	71.5382	83.6495	-12.1113
ENSG00000138449		SLC40A1	2	189560579	189583758	-	23180	0.518224	0.483679	0.162487	0.653133	0.341617	0.180498	0.500938	0.706736	0.14026	-0.257481	-0.114107	-0.26886	-0.167162	-0.326469	-0.520912	-0.452026	-0.210586	-0.483881	-0.351208	0.070865	-0.0109929	-0.205008	0.108813	0.462891	-0.07427	0.0456786	-0.013773	-0.587045	0.543429	0.61538	-0.0964871	-0.144743	0.154425	greenyellow	43.8346	4.23838	39.5962	-35.3578
ENSG00000138459		SLC35A5	3	112561709	112585577	+	23869	-0.0810317	0.5213	-0.352474	-0.267263	-0.503453	-0.721771	-0.487222	-0.0925904	0.113013	-0.338076	0.0702132	-0.0970565	0.00872117	-0.713402	-0.295476	-0.190842	-0.0472586	0.452221	0.39534	0.675753	0.802562	-0.0949197	-0.0638784	0.280477	0.111104	-0.0896452	0.191199	0.20102	-0.133081	-0.248505	-0.150232	-0.0216865	0.0944395	brown	278.3	111.26	167.041	-55.7811
ENSG00000138463		DIRC2	3	122794795	122881139	+	86345	-0.197309	0.229848	0.0534163	-0.265715	-0.40974	-0.503461	-0.391179	-0.171493	0.175609	-0.114372	0.138593	0.0735085	0.0119168	-0.373685	-0.0990521	0.0464938	-0.135027	0.390805	0.32207	0.340057	0.549146	-0.320978	0.0130187	-0.0258433	-0.0371248	-0.0281151	0.0784148	0.256083	-0.236035	-0.241614	0.146942	-0.130105	0.00177898	brown	100.691	50.0212	50.67	-0.64877
ENSG00000138468		SENP7	3	101324205	101513241	-	189037	0.10159	0.512295	-0.263167	-0.158456	-0.287097	-0.526263	-0.271048	0.0820817	-0.0456426	-0.332349	-0.0902265	-0.202391	0.0206041	-0.627737	-0.340657	-0.297783	0.00377261	0.254625	0.234195	0.582991	0.579074	0.0461856	0.175526	0.367652	0.220841	-0.242771	0.248099	0.0334726	0.0502471	-0.0916042	-0.304842	0.0525368	0.0578942	blue	109.151	43.3685	65.7822	-22.4137
ENSG00000138495		COX17	3	119654513	119677454	-	22942	-0.361584	-0.0685545	-0.117167	-0.383706	-0.40364	-0.306553	-0.240961	-0.186131	0.0383217	0.223263	0.1657	0.242402	0.183665	-0.0331665	0.204305	0.406663	-0.0999429	0.39912	0.43713	0.0209183	0.351923	-0.178112	-0.0137127	-0.292616	0.0028845	-0.225206	0.149429	0.20175	-0.216923	-0.190698	0.395502	-0.151726	0.134911	brown	52.1215	24.8328	27.2888	-2.45601
ENSG00000138496		PARP9	3	122527924	122564577	-	36654	-0.278879	-0.0659982	0.0720029	-0.181645	-0.290619	-0.159057	0.103873	0.158396	0.0825005	0.103701	0.100175	0.131479	-0.0414184	-0.0282771	0.0482917	0.120151	0.0206488	0.177274	0.133358	0.0531546	0.150806	-0.0976283	0.0894669	-0.231391	-0.0666578	-0.125854	0.127833	-0.0575564	-0.102289	0.139666	0.225267	-0.147721	0.0563659	grey	31.8731	1.21137	30.6617	-29.4504
ENSG00000138587		MNS1	15	56421544	56465137	-	43594	0.106245	0.137238	-0.0100692	-0.0560455	0.00445614	-0.0429336	0.0429573	0.130194	-0.138719	0.0757532	-0.0650682	-0.00562415	0.22992	-0.0873653	0.0975382	0.0810274	-0.0501164	-0.00784041	0.268493	-0.0229983	0.120571	0.012237	0.0665676	0.182677	0.137274	-0.189571	0.259741	-0.108508	0.148438	0.080997	0.0599779	-0.17826	0.146084	grey	25.6023	0.951261	24.651	-23.6998
ENSG00000138592		USP8	15	50424380	50514419	+	90040	-0.0780841	0.344483	-0.293876	-0.226079	-0.392888	-0.530608	-0.274808	0.0140033	-0.0987702	-0.21211	-0.0622933	-0.0919932	-0.0388473	-0.506115	-0.131906	-0.0363586	0.035231	0.412775	0.489791	0.425092	0.605597	0.0988272	0.0343897	0.187214	0.159371	-0.176037	0.271281	0.095215	-0.0654203	-0.123479	-0.0559562	-0.154604	0.187191	brown	93.3443	44.5351	48.8092	-4.27403
ENSG00000138593		SECISBP2L	15	48988476	49046563	-	58088	-0.180034	0.333755	-0.344741	-0.279845	-0.514964	-0.713794	-0.615157	-0.287896	0.0246367	-0.236478	0.0456358	-0.0200107	-0.0272216	-0.591877	-0.101925	-0.109918	-0.026923	0.57314	0.433362	0.617559	0.702021	-0.0079866	-0.198093	0.252863	0.102333	-0.106577	0.176287	0.379735	-0.273253	-0.424548	-0.176159	-0.0913113	0.0176935	brown	179.938	70.6032	109.335	-38.7317
ENSG00000138594		TMOD3	15	51829628	51947295	+	117668	-0.140954	0.500953	-0.12248	-0.141028	-0.528264	-0.689041	-0.315574	0.0765727	0.270729	-0.313032	0.142578	-0.0526436	-0.0671143	-0.701434	-0.314484	-0.177463	-0.164455	0.422985	0.376009	0.604607	0.782191	-0.269164	0.0644449	0.167919	-0.00519816	-0.144538	0.213212	0.0869444	-0.0890194	-0.0791558	0.0326351	-0.198693	0.185174	brown	233.881	95.9736	137.908	-41.934
ENSG00000138600		SPPL2A	15	50702266	50765808	-	63543	0.199892	0.648277	0.111151	0.0907617	-0.162029	-0.455949	-0.164446	0.223033	0.347297	-0.32265	0.105629	-0.0947326	-0.0632906	-0.69234	-0.519194	-0.28696	-0.340456	0.0828076	0.0849637	0.48795	0.605789	-0.493469	-0.0296884	0.341422	-0.0115998	-0.0410484	0.0452359	-0.100765	0.126038	0.0985466	0.0500643	-0.14225	0.219537	brown	137.675	59.3995	78.2752	-18.8757
ENSG00000138604		GLCE	15	69160584	69272217	+	111634	0.203522	0.565358	-0.0840481	0.126537	-0.167044	-0.436045	-0.142316	0.213901	0.145681	-0.359524	-0.0416164	-0.191364	0.0329127	-0.640744	-0.446163	-0.335113	-0.254981	0.072628	0.0874862	0.498427	0.510298	-0.249387	0.0227926	0.364515	0.0132298	-0.105875	0.117264	-0.0732694	0.131888	0.0481533	-0.160858	-0.205276	0.126035	brown	113.403	47.9069	65.4957	-17.5888
ENSG00000138606		SHF	15	45167214	45201175	-	33962	0.62462	0.205797	0.404662	0.593836	0.703869	0.591419	0.527443	0.452502	0.102276	-0.0937753	-0.157852	-0.216269	-0.0889823	0.119355	-0.363582	-0.337019	-0.158052	-0.757555	-0.646515	-0.273867	-0.488817	-0.205171	0.0469337	0.191577	-0.11907	0.0766784	-0.0881708	-0.53379	0.576843	0.495642	-0.0719975	-0.0862815	0.053332	black	102.786	18.6839	84.1021	-65.4182
ENSG00000138613		APH1B	15	63276018	63309126	+	33109	0.019433	0.416362	-0.343943	-0.116635	-0.322201	-0.571771	-0.471226	-0.161317	0.0643808	-0.340761	-0.00818968	-0.154224	-0.14827	-0.589592	-0.282776	-0.302999	-0.0525958	0.344599	0.157788	0.648813	0.543121	0.035427	-0.107654	0.241248	0.123779	-0.0635455	0.207455	0.236804	-0.146232	-0.272465	-0.310215	-0.0802035	0.0197329	blue	150.782	61.56	89.2221	-27.6621
ENSG00000138614		INTS14	15	65578753	65611289	-	32537	-0.366981	-0.0338894	-0.315068	-0.281071	-0.4755	-0.472209	-0.491513	-0.392877	-0.0572735	0.0543582	0.0756956	0.112759	0.063266	-0.193184	0.196409	0.239542	0.0484907	0.537808	0.482144	0.265886	0.428828	0.0695341	-0.172485	-0.138527	-0.0299898	-0.163519	0.171222	0.443755	-0.392079	-0.446468	0.0411659	-0.0379607	-0.0165025	red	65.3564	11.1292	54.2272	-43.098
ENSG00000138615		CILP	15	65194758	65211488	-	16731	0.252918	-0.144551	0.152084	0.0815056	0.458528	0.479256	0.315906	0.106211	-0.254467	0.155579	-0.214706	-0.0537751	0.01301	0.356163	0.0476436	0.161071	0.0871024	-0.341485	-0.231671	-0.40671	-0.414808	0.0140112	-0.110343	-0.0166519	-0.0279632	0.0987517	-0.209001	-0.250901	0.268958	0.201377	0.18967	-0.0258044	0.0916697	yellow	116.992	26.6633	90.3288	-63.6655
ENSG00000138617		PARP16	15	65234460	65300618	-	66159	-0.111978	-0.298287	-0.194956	0.027278	0.0465317	0.195669	0.0518909	-0.119257	-0.31695	0.0800877	-0.197289	-0.0899235	-0.113173	0.309374	0.226771	0.0320107	0.16341	-0.0141907	-0.0666755	-0.14959	-0.267396	0.40845	-0.0557235	-0.232159	0.0417534	-0.0556647	-0.0107896	0.0649579	-0.0778083	-0.0699256	-0.157028	-0.0162472	-0.0390184	grey	71.6002	1.46497	70.1352	-68.6702
ENSG00000138621		PPCDC	15	75023555	75117462	+	93908	-0.242518	-0.591742	-0.137227	-0.078011	0.0548645	0.288849	0.108696	-0.19737	-0.257579	0.214907	-0.117739	0.0517672	-0.0386003	0.555506	0.411685	0.129643	0.138409	-0.000235114	-0.169885	-0.273961	-0.526372	0.433093	0.0259482	-0.38806	0.0248739	-0.00226594	-0.0782218	0.162151	-0.224649	-0.104378	-0.101694	0.0726129	-0.163214	turquoise	117.358	88.9744	28.3839	60.5905
ENSG00000138623		SEMA7A	15	74409289	74433958	-	24670	0.344545	-0.0707772	0.521451	0.325371	0.574705	0.663988	0.671958	0.466522	-0.0979453	0.174094	-0.154498	-0.0547906	-0.0652452	0.38657	-0.0552759	0.112013	-0.180901	-0.580678	-0.338647	-0.575246	-0.491898	-0.245288	0.0496433	-0.0390226	-0.103098	-0.0449244	-0.0440126	-0.545527	0.446625	0.57111	0.398647	0.0153964	-0.00137805	yellow	143.465	38.5378	104.927	-66.3897
ENSG00000138629		UBL7	15	74445977	74461182	-	15206	-0.0186722	-0.532843	0.170841	0.0752986	0.371045	0.594804	0.283688	-0.100718	-0.192586	0.50736	-0.0431192	0.225767	0.161864	0.721643	0.440611	0.526186	-0.0395262	-0.2561	-0.109509	-0.713401	-0.618555	0.00665175	-0.150388	-0.40715	-0.0612581	-0.0386493	-0.0866391	-0.0506805	0.0344216	0.066223	0.35734	-0.018654	-0.000154422	turquoise	270.332	171.144	99.1886	71.955
ENSG00000138639		ARHGAP24	4	85475114	86002670	+	527557	0.62478	0.387494	0.377468	0.354839	0.586886	0.417761	0.551232	0.602659	0.085864	-0.0556923	-0.0733237	-0.113012	-0.0405492	-0.0694285	-0.422932	-0.223086	-0.0977038	-0.613513	-0.363615	-0.208746	-0.18622	-0.327153	0.153347	0.288428	0.00767379	0.0395374	-0.0673976	-0.650914	0.653279	0.613949	0.121042	-0.100488	0.135189	green	72.0582	19.06	52.9982	-33.9382
ENSG00000138640		FAM13A	4	88725955	89111398	-	385444	-0.131304	0.0249778	-0.505906	-0.14363	-0.298391	-0.38537	-0.365858	-0.256727	-0.213017	-0.279845	-0.174752	-0.209406	-0.26247	-0.253597	0.00539198	-0.200559	0.214094	0.358745	0.178335	0.429082	0.230586	0.50303	-0.125353	-0.0055216	0.107887	-0.0380266	0.0155556	0.320153	-0.230178	-0.338058	-0.455435	-0.0813557	-0.00681996	blue	48.3349	20.2102	28.1247	-7.91456
ENSG00000138641		HERC3	4	88592423	88708542	+	116120	-0.404418	0.0200743	-0.278875	-0.435665	-0.556001	-0.53121	-0.424942	-0.263742	-0.0437792	0.00890219	0.102367	0.108817	0.198242	-0.252068	0.143012	0.137996	0.102119	0.568866	0.445703	0.353908	0.487226	0.0548602	0.120467	0.0677409	0.0212367	-0.183441	0.193586	0.340673	-0.355571	-0.335074	-0.0498851	0.221972	-0.172162	brown	78.3863	32.3212	46.0652	-13.744
ENSG00000138642		HERC6	4	88378739	88443111	+	64373	-0.309963	-0.1434	-0.211275	-0.246789	-0.342512	-0.261609	-0.172317	-0.124708	-0.0826312	0.0902656	0.04675	0.120277	-0.0554978	-0.0368151	0.175311	0.100959	0.173161	0.340851	0.229135	0.167903	0.157678	0.223805	0.0126405	-0.0777646	0.0364796	-0.0807708	0.10463	0.197012	-0.288434	-0.155281	-0.0731371	-0.00999915	-0.0577657	grey	47.2473	1.41259	45.8347	-44.4221
ENSG00000138646		HERC5	4	88457117	88506163	+	49047	0.01027	-0.0400316	0.0669994	-0.125748	0.0425519	0.0911752	0.0446732	0.0315981	-0.164643	0.200229	-0.0421248	0.0857957	0.0556149	0.0973793	0.0912853	0.239191	0.0558331	-0.00633573	0.134413	-0.180689	-0.00844372	-0.00991486	0.0855394	0.0284551	0.0470402	0.0921848	-0.093438	-0.0963747	0.0637438	0.0574388	0.140635	0.0803985	0.0014106	grey	43.9644	0.829196	43.1352	-42.306
ENSG00000138650		PCDH10	4	133149315	133208606	+	59292	0.744592	0.396252	0.291989	0.493452	0.676315	0.452387	0.429	0.478555	-0.0910698	-0.103023	-0.262034	-0.233723	-0.0490477	-0.0748804	-0.41512	-0.258957	-0.00305173	-0.643476	-0.415822	-0.219952	-0.261261	-0.186098	0.0605007	0.379877	-0.023138	0.121445	-0.112344	-0.575627	0.694591	0.46581	-0.0302466	-0.21439	0.263529	green	99.2372	31.1021	68.135	-37.0329
ENSG00000138653		NDST4	4	114827763	115113876	-	286114	0.0556471	0.0817833	-0.0654856	0.185184	-0.0205099	-0.101176	-0.0449246	0.0253193	0.198713	-0.0242774	0.122153	0.0377101	0.0615765	-0.144898	-0.121562	-0.11111	0.0365671	-0.00140614	-0.075549	0.134047	0.0307797	-0.0418419	-0.0554214	0.0575908	-0.155816	-0.14279	0.153396	0.0411654	-0.0254562	-0.0174638	-0.110016	-0.134818	0.104548	grey	24.8258	1.05636	23.7694	-22.7131
ENSG00000138658		ZGRF1	4	112539333	112636995	-	97663	-0.139925	0.0341668	-0.347697	-0.208914	-0.29694	-0.393991	-0.317219	-0.199746	-0.123915	-0.226975	-0.110326	-0.162518	-0.00777377	-0.256341	-0.047805	-0.236738	0.0190611	0.284547	0.0424459	0.473194	0.186668	0.324023	0.179743	0.11513	0.187342	0.0367852	-0.0893007	0.270821	-0.301262	-0.27078	-0.405383	0.109181	-0.127773	blue	49.1119	24.1722	24.9397	-0.76743
ENSG00000138660		AP1AR	4	112231737	112270047	+	38311	-0.342788	0.322651	-0.240066	-0.469221	-0.697192	-0.798494	-0.523397	-0.184148	0.103249	-0.276103	0.130733	-0.0058348	-0.0295181	-0.600236	-0.0339561	-0.100669	0.0879377	0.662728	0.581958	0.623708	0.821476	-0.0280433	0.0587288	0.0902318	0.105913	-0.171109	0.230662	0.329451	-0.314961	-0.325069	-0.0442808	-0.145382	0.0915845	brown	278.975	109.563	169.412	-59.8494
ENSG00000138663		COPS4	4	83034447	83075818	+	41372	-0.0495992	0.201211	-0.212307	-0.280102	-0.20038	-0.272156	-0.274294	-0.131994	-0.186945	0.117212	-0.00477874	0.0874678	0.317947	-0.202503	0.11696	0.403663	0.00275233	0.290631	0.55913	0.0589672	0.458648	-0.151208	-0.07091	0.0973455	0.084673	-0.00467233	-0.01831	0.138425	-0.0366157	-0.200542	0.237282	-0.0478221	0.117353	brown	49.7282	25.7527	23.9755	1.77725
ENSG00000138668		HNRNPD	4	82352498	82374503	-	22006	-0.123581	0.359909	-0.208439	-0.191835	-0.429727	-0.543962	-0.324503	-0.0273724	-0.142907	-0.145586	-0.0123551	-0.0540826	0.0782122	-0.497246	-0.0344083	0.0306736	0.00319956	0.401832	0.563292	0.427302	0.653198	-0.0513707	0.0997131	0.224406	0.139233	-0.0880073	0.0517198	0.171418	-0.137489	-0.179887	-0.0279495	-0.0613141	0.0751213	brown	100.704	48.5258	52.1782	-3.65241
ENSG00000138669		PRKG2	4	81087370	81215117	-	127748	0.215111	0.26878	-0.128833	0.0949572	0.039952	-0.16253	-0.218574	-0.0743456	0.0502441	-0.101672	-0.0230282	-0.0336501	0.10891	-0.278993	-0.201247	-0.0685408	-0.112299	0.0334943	0.0142202	0.190011	0.191692	-0.114652	-0.242183	0.212888	-0.00398594	-0.00463503	-0.0581238	0.0931688	0.0612915	-0.144115	-0.143174	-0.0881159	0.0662162	grey	31.4121	1.16622	30.2459	-29.0796
ENSG00000138670		RASGEF1B	4	81426393	82044244	-	617852	0.138326	0.428283	0.431044	0.203341	-0.0762508	-0.224425	0.102726	0.369989	0.312293	-0.300251	0.114943	-0.124147	-0.227609	-0.455389	-0.398935	-0.398163	-0.194359	-0.0780731	-0.107147	0.334943	0.294798	-0.295468	0.00407987	0.149527	-0.0895942	-0.0521069	0.0534182	-0.222711	0.120213	0.2933	0.0537644	-0.0301356	0.10948	blue	55.5695	18.5609	37.0086	-18.4477
ENSG00000138674		SEC31A	4	82818661	82901166	-	82506	-0.110732	0.211924	-0.0913614	-0.292436	-0.272232	-0.365365	-0.401009	-0.235996	-0.0287101	-0.0467263	0.0330884	0.0187254	0.111852	-0.272558	-0.00235972	0.16328	-0.042571	0.321006	0.349828	0.225521	0.458283	-0.236841	-0.00277915	-0.0129608	0.0866869	0.106176	-0.0711164	0.238745	-0.115216	-0.285995	0.183885	-0.108246	0.0956495	brown	68.8232	35.2103	33.6129	1.59736
ENSG00000138678		GPAT3	4	83535914	83605875	+	69962	0.336143	0.317222	0.455937	0.308165	0.275274	0.228867	0.453717	0.532867	0.121692	-0.0694128	0.0191526	-0.0461359	-0.0982729	-0.126432	-0.278512	-0.107372	-0.100413	-0.357075	-0.103556	-0.177547	0.0181804	-0.353625	0.0215126	0.072773	-0.0487436	-0.100082	0.0988823	-0.510162	0.507311	0.496897	0.305848	-0.0719216	0.124524	greenyellow	42.5512	3.50577	39.0455	-35.5397
ENSG00000138685		FGF2	4	122826708	122898236	+	71529	0.864828	0.727227	0.486084	0.406199	0.653143	0.262042	0.303068	0.513782	0.204173	-0.320447	-0.151651	-0.289351	-0.0562404	-0.3879	-0.660403	-0.413045	-0.256908	-0.655001	-0.405355	-0.0108147	0.0186133	-0.596963	0.0419127	0.533972	-0.0199874	0.28051	-0.238917	-0.577105	0.728594	0.473026	-0.0151597	-0.177352	0.289046	green	123.36	50.694	72.6662	-21.9721
ENSG00000138686		BBS7	4	121824440	121870497	-	46058	0.298194	0.467266	-0.00238423	0.0463249	0.048569	-0.200847	-0.132627	0.123681	-0.119035	-0.182162	-0.138702	-0.158684	0.0109508	-0.415959	-0.268614	-0.141829	-0.00635506	-0.0274706	0.148187	0.270434	0.329879	-0.114508	-0.000357229	0.343444	0.0991527	0.0693987	-0.0287561	-0.0742375	0.166316	0.0245445	-0.116905	-0.0759649	0.153531	brown	52.462	22.059	30.403	-8.34402
ENSG00000138688		KIAA1109	4	122152333	122362758	+	210426	0.118992	0.322543	-0.271828	-0.0663626	-0.129306	-0.299264	-0.202575	0.0252623	-0.278715	-0.284144	-0.259582	-0.262039	-0.0907648	-0.383183	-0.149921	-0.114957	0.174814	0.18911	0.274205	0.335943	0.362453	0.236281	-0.0183083	0.211907	0.0830151	-0.0551487	0.0748995	0.0429664	0.0639337	-0.0934896	-0.245035	-0.0613107	0.068985	blue	57.3885	20.4857	36.9028	-16.417
ENSG00000138696		BMPR1B	4	94757968	95158448	+	400481	-0.563599	-0.0493368	-0.440968	-0.448945	-0.750813	-0.743035	-0.664893	-0.490593	-0.025319	-0.0716688	0.154112	0.109899	0.0419925	-0.335844	0.20204	0.0392823	0.0768207	0.784623	0.51262	0.569254	0.582039	0.227188	-0.0625525	-0.0558821	0.125544	-0.220887	0.278562	0.637436	-0.628853	-0.591256	-0.188127	0.0743881	-0.12622	red	147.289	25.8421	121.447	-95.6046
ENSG00000138698		RAP1GDS1	4	98261384	98443861	+	182478	-0.101269	0.359529	-0.201012	-0.273479	-0.373437	-0.455505	-0.172813	0.0999236	0.0405427	-0.209862	0.0377552	-0.0776759	-0.117644	-0.458114	-0.190535	-0.0618636	0.159425	0.311499	0.365597	0.40587	0.576558	-0.0526661	0.0802445	0.163637	0.0620394	-0.187556	0.211607	-0.0229054	-0.00215827	-0.00378007	0.0081453	-0.0543232	0.0874799	brown	87.2902	44.1237	43.1665	0.957238
ENSG00000138709		LARP1B	4	128061268	128222931	+	161664	-0.384796	0.235984	-0.369287	-0.494911	-0.710187	-0.788669	-0.571612	-0.253792	-0.00503411	-0.208914	0.0953598	0.0249704	0.0264081	-0.549852	0.0383583	-0.00231668	0.0622163	0.710052	0.624448	0.616806	0.779508	0.0792881	0.0461534	0.119846	0.171246	-0.143773	0.218782	0.397449	-0.341647	-0.39975	-0.0994009	0.0291681	-0.0211233	brown	222.966	84.1287	138.838	-54.7091
ENSG00000138722		MMRN1	4	89879532	89954629	+	75098	0.4826	0.231017	0.284848	0.405143	0.522889	0.401579	0.343087	0.346378	-0.0834117	0.114472	-0.130491	-0.0518201	0.0401768	0.0226726	-0.244635	0.0397928	-0.152638	-0.481426	-0.231424	-0.289671	-0.195484	-0.326901	-0.0413531	0.275496	-0.0737871	0.176484	-0.227657	-0.425001	0.487012	0.368132	0.172708	-0.0511468	0.158723	black	67.6261	13.0731	54.5531	-41.48
ENSG00000138735		PDE5A	4	119494395	119628991	-	134597	0.828672	0.644004	0.323632	0.297266	0.610977	0.233482	0.283786	0.452446	0.111763	-0.335382	-0.203719	-0.328456	-0.049202	-0.35678	-0.591395	-0.430132	-0.1938	-0.605415	-0.419253	0.0403777	-0.0362488	-0.415724	0.133608	0.443621	0.0663963	0.179409	-0.202196	-0.540896	0.7198	0.405645	-0.111691	-0.211289	0.302604	green	100.763	42.3672	58.396	-16.0287
ENSG00000138738		PRDM5	4	120684919	120922870	-	237952	0.852658	0.639681	0.142881	0.406311	0.612043	0.201514	0.166171	0.34976	0.0271217	-0.375654	-0.284888	-0.376167	-0.100504	-0.370528	-0.604312	-0.525236	-0.209327	-0.568283	-0.452512	0.126793	-0.0549851	-0.25642	-0.0269855	0.627958	0.160812	0.246061	-0.205347	-0.420646	0.592808	0.29258	-0.308574	-0.178789	0.182611	green	103.655	44.7418	58.9136	-14.1718
ENSG00000138741		TRPC3	4	121879027	121951754	-	72728	0.495105	0.175146	0.251729	0.360171	0.551674	0.413295	0.300319	0.261116	0.0692648	0.0101977	-0.0478932	-0.0795239	-0.00300182	0.0651243	-0.276006	-0.146898	-0.0938675	-0.528677	-0.369461	-0.234621	-0.309581	-0.175178	0.0365334	0.168216	-0.124893	0.205787	-0.134365	-0.334026	0.39394	0.292309	-0.0452198	-0.0575312	0.0792361	black	68.4813	14.2691	54.2121	-39.943
ENSG00000138744		NAAA	4	75913657	75941051	-	27395	-0.512661	-0.264556	-0.432752	-0.411351	-0.546833	-0.487427	-0.547062	-0.518903	0.0641122	0.0346304	0.10808	0.154122	0.152029	-0.0452539	0.238845	0.25113	-0.00878554	0.619723	0.28183	0.265966	0.264127	0.0487813	-0.203355	-0.238938	-0.0843662	-0.0641056	0.0472279	0.587965	-0.560212	-0.538427	-0.0907528	0.104708	-0.202189	red	52.4068	12.2455	40.1613	-27.9158
ENSG00000138750		NUP54	4	76114659	76148515	-	33857	-0.133707	0.335438	-0.193871	-0.264661	-0.432456	-0.519995	-0.316636	-0.0157908	-0.158798	-0.169056	-0.028218	-0.0742871	-0.0194254	-0.469288	-0.018252	-0.0421904	0.14809	0.423306	0.532015	0.410988	0.635638	0.0842838	0.135317	0.205709	0.164912	-0.150402	0.20897	0.131766	-0.0862693	-0.157577	-0.0371734	-0.0424232	0.0470946	brown	104.271	49.6138	54.6573	-5.04355
ENSG00000138755		CXCL9	4	76001275	76007488	-	6214	0.0872457	0.222858	0.0539741	0.105056	-0.00510877	0.000171701	0.421079	0.57359	0.199052	-0.0717691	0.127075	-0.0133372	-0.0259258	-0.171956	-0.180126	-0.150723	-0.0400925	-0.152922	-0.0312571	0.050053	0.105487	-0.12543	0.185977	0.166048	-0.079574	-0.0784223	0.0716762	-0.456639	0.269086	0.547656	0.125154	-0.0241761	0.0229238	greenyellow	31.4254	3.60524	27.8202	-24.215
ENSG00000138756		BMP2K	4	78776342	78916372	+	140031	0.149939	0.569874	0.0212295	-0.182113	-0.20125	-0.348734	0.11536	0.441287	0.0634159	-0.380635	-0.0888355	-0.226544	-0.0499562	-0.572289	-0.410108	-0.235282	-0.150431	0.107168	0.219077	0.353144	0.57696	-0.238025	0.289233	0.276687	0.177522	-0.21987	0.182045	-0.360364	0.342877	0.307652	0.110302	-0.106771	0.227908	brown	91.0688	43.3769	47.6919	-4.31506
ENSG00000138757		G3BP2	4	75642782	75724525	-	81744	-0.473287	-0.00884896	-0.118638	-0.48607	-0.602358	-0.591371	-0.535262	-0.369178	0.0746182	0.227949	0.294531	0.349703	0.27253	-0.219305	0.253608	0.485301	-0.0376996	0.650629	0.675797	0.205577	0.600379	-0.280719	-0.0904563	-0.174152	-0.0953658	-0.145429	0.176781	0.476813	-0.466034	-0.421972	0.350985	0.0463636	-0.0187933	red	99.8734	17.5817	82.2918	-64.7101
ENSG00000138758		2011-09-01	4	76949703	77040384	+	90682	0.500603	0.664536	0.185798	0.0519318	0.200499	-0.0418857	0.174326	0.451897	0.0289806	-0.348016	-0.128457	-0.268899	-0.0360027	-0.483434	-0.455535	-0.304528	0.0532391	-0.213806	0.0248434	0.166784	0.343761	-0.233009	0.08782	0.434296	0.158743	-0.0933276	0.166002	-0.50729	0.645218	0.366291	0.0645809	-0.0892696	0.248266	purple	60.3758	5.52948	54.8463	-49.3168
ENSG00000138759		FRAS1	4	78057570	78544269	+	486700	0.0916291	0.107341	0.285966	0.48084	0.0918792	0.0735342	0.116142	0.179061	0.117886	-0.0748766	0.0485003	-0.0665303	-0.125324	-0.0942401	-0.252395	-0.205685	-0.161317	-0.197963	-0.225213	0.039741	-0.0509039	-0.164925	0.043014	-0.000296871	-0.0280089	0.078862	0.0257114	-0.0852739	0.0639441	0.134743	-0.0476038	-0.0982671	-0.00154242	grey	23.5029	1.45632	22.0466	-20.5903
ENSG00000138760		SCARB2	4	76158733	76234536	-	75804	-0.427973	0.197487	-0.378296	-0.557802	-0.726001	-0.831514	-0.738395	-0.447478	0.134394	-0.142056	0.210698	0.101139	0.0674644	-0.512717	0.0928193	0.0664364	0.0466905	0.752314	0.613972	0.604776	0.785398	-0.0591722	-0.0281958	0.00661278	-0.0152241	-0.0847824	0.219784	0.543269	-0.473664	-0.546165	-0.0755345	-0.034757	0.0330772	brown	295.01	109.053	185.957	-76.9033
ENSG00000138764		CCNG2	4	77157151	77433388	+	276238	-0.441993	0.0462536	-0.295857	-0.407387	-0.643664	-0.650023	-0.48607	-0.286352	0.11292	-0.0154873	0.190716	0.177909	0.126395	-0.34312	0.139302	0.060006	-0.083848	0.640642	0.44904	0.434969	0.557972	-0.040035	0.0105441	-0.00709424	0.130847	-0.255678	0.21898	0.395924	-0.412623	-0.378095	-0.0146114	-0.063479	-0.0404058	brown	108.846	42.8155	66.0309	-23.2154
ENSG00000138767		CNOT6L	4	77713387	77819615	-	106229	0.0396865	0.652904	-0.0966618	-0.0485515	-0.394506	-0.635684	-0.238156	0.21744	0.222708	-0.291445	0.161504	-0.0572466	0.0633738	-0.780794	-0.351068	-0.273132	-0.201163	0.277777	0.366895	0.617988	0.790023	-0.277546	0.00555299	0.503885	0.0277808	-0.0898074	0.171177	-0.0618756	0.0242452	0.0583467	-0.078678	-0.0237398	0.0500326	brown	257.94	104.382	153.558	-49.1769
ENSG00000138768		USO1	4	75724593	75814286	+	89694	-0.184254	0.42681	-0.28205	-0.432545	-0.563502	-0.719791	-0.473175	-0.117227	0.00476933	-0.231099	0.0225471	-0.0381749	0.127206	-0.616507	-0.0876741	0.0609193	-0.149973	0.572567	0.631359	0.512284	0.845916	-0.211183	0.0234119	0.255069	0.165188	-0.0995747	0.161068	0.224053	-0.157082	-0.26318	0.0814136	-0.111139	0.128596	brown	258.728	112.174	146.554	-34.3803
ENSG00000138769		CDKL2	4	75578005	75630716	-	52712	0.434026	0.322734	0.0800244	0.0841297	0.321122	0.158422	0.132714	0.190392	-0.0395388	-0.169488	-0.135843	-0.174841	-0.0822411	-0.139912	-0.26857	-0.200571	0.129093	-0.297455	-0.12465	-0.0387301	-0.00823649	0.0175233	0.0625984	0.252304	0.121108	0.101159	-0.0354575	-0.288597	0.405777	0.178555	-0.101214	-0.0387033	0.214022	green	42.4202	12.2592	30.161	-17.9018
ENSG00000138771		SHROOM3	4	76435100	76783253	+	348154	-0.61082	-0.512739	-0.0330319	-0.389923	-0.398962	-0.123026	-0.308879	-0.473523	-0.120036	0.371979	0.0970287	0.286347	0.156438	0.395261	0.543096	0.601632	-0.00325251	0.460806	0.392065	-0.234749	0.0285514	-0.0235394	-0.0244616	-0.539843	-0.138351	-0.0773565	0.120179	0.466343	-0.537035	-0.394127	0.399335	0.0471457	-0.0567944	pink	60.3938	3.4397	56.9541	-53.5144
ENSG00000138772		ANXA3	4	78551519	78610451	+	58933	-0.291255	-0.177577	-0.114588	-0.0533455	-0.280575	-0.276224	-0.40836	-0.40571	-0.0202945	0.153648	0.0638983	0.160493	0.209642	-0.00336415	0.194636	0.223389	-0.336893	0.33646	0.124201	0.145292	0.107968	-0.147832	-0.195281	-0.250617	-0.0548905	0.0379044	0.00511127	0.462811	-0.409073	-0.408253	0.0147398	-0.0510759	-0.0964798	red	34.8964	6.4607	28.4357	-21.975
ENSG00000138777		PPA2	4	105369077	105474081	-	105005	-0.384916	0.135997	-0.383171	-0.364984	-0.629219	-0.654848	-0.487623	-0.240357	-0.0311768	0.00619916	0.130836	0.140306	0.128649	-0.385897	0.0761314	0.176553	-0.0189702	0.642818	0.573157	0.451724	0.653474	0.0509156	0.0301717	-0.0345041	0.0115026	-0.301016	0.287387	0.382406	-0.339668	-0.374534	0.02117	0.0257411	-0.00647417	brown	97.5238	41.8981	55.6258	-13.7277
ENSG00000138778		CENPE	4	103105806	103198409	-	92604	-0.369875	-0.0339851	-0.210647	-0.428526	-0.466585	-0.339448	-0.0947942	-0.00259231	-0.0800443	0.0683345	0.0893777	0.0999105	0.0735235	-0.10723	0.220573	0.212276	0.133104	0.440927	0.542576	0.11667	0.39635	0.161683	0.188268	-0.0686279	0.0398175	-0.362179	0.344779	0.0703154	-0.161383	-0.0574332	0.196237	0.0556391	-0.092597	brown	37.4939	15.7939	21.7	-5.90607
ENSG00000138780		GSTCD	4	105708778	105847728	+	138951	-0.247343	0.264946	-0.339202	-0.355835	-0.543633	-0.638067	-0.451621	-0.178646	0.0481709	-0.271634	0.0395213	-0.0533054	-0.122556	-0.494203	-0.153904	-0.0861371	0.13714	0.561238	0.377804	0.528967	0.654869	0.075714	-0.0150672	0.126187	0.106408	-0.196489	0.245584	0.294868	-0.265163	-0.304612	-0.106053	0.0464333	-0.0145158	brown	125.943	54.7246	71.2186	-16.494
ENSG00000138785		INTS12	4	105682627	105895986	-	213360	-0.278558	0.125825	0.032241	-0.360525	-0.438101	-0.484524	-0.408855	-0.236936	-0.0108818	-0.122314	0.0247826	0.00763689	0.0787568	-0.282698	0.0576842	0.0937924	-0.0812783	0.463118	0.387518	0.312885	0.49224	-0.204856	0.0437619	-0.0526936	0.0713019	-0.0222093	0.0679749	0.320453	-0.291062	-0.310428	0.103536	-0.0284403	-0.0295767	brown	70.559	31.5138	39.0452	-7.5314
ENSG00000138792		ENPEP	4	110365733	110565285	+	199553	0.466201	0.331435	0.290503	0.00525816	0.36595	0.213935	0.291972	0.358432	-0.00297588	-0.106489	-0.145607	-0.152083	0.0422351	-0.11897	-0.238149	-0.0947642	-0.00235396	-0.325295	-0.130398	-0.134939	-0.0204395	-0.289326	0.0838786	0.269995	0.156898	-0.0571113	0.00114183	-0.453294	0.555763	0.343519	0.178593	-0.150769	0.232909	green	43.7392	12.373	31.3662	-18.9931
ENSG00000138794		CASP6	4	109688622	109703583	-	14962	-0.21126	-0.164239	-0.23109	-0.270765	-0.168859	-0.0784917	-0.0982604	-0.139367	-0.0506206	0.0676249	-0.023735	0.0655069	-0.0555902	0.127658	0.0853245	0.241221	0.129896	0.200485	0.100941	-0.0342231	0.0488776	0.050727	-0.0271331	-0.301052	-0.186635	-0.0100737	0.0268958	0.148896	-0.156453	-0.122304	0.133995	-0.0311311	0.027488	grey	33.9107	0.951319	32.9593	-32.008
ENSG00000138795		LEF1	4	108047545	108168956	-	121412	0.113604	0.0829108	0.0487061	0.136457	0.0743653	0.0908482	0.227462	0.266653	0.00498764	0.0139262	0.0493995	0.0185205	-0.0852916	-0.0686931	-0.0606039	-0.0984326	0.151246	-0.112119	0.00282117	-0.0291964	-0.0102419	0.0895627	-0.0271885	0.054267	0.0444563	-0.0947411	0.0997371	-0.243	0.275319	0.23656	-0.00629028	-0.0115357	-0.0528462	grey	23.2737	1.00209	22.2716	-21.2695
ENSG00000138796		HADH	4	107989714	108035175	+	45462	-0.0651339	0.236658	-0.289536	-0.170777	-0.312752	-0.49512	-0.440965	-0.216361	0.129189	-0.12143	0.0922607	0.00287028	0.172162	-0.393821	-0.139381	-0.140884	-0.307337	0.276975	0.137796	0.492556	0.389604	-0.100068	-0.000466492	0.139976	0.0428568	-0.106149	0.111717	0.300459	-0.256954	-0.307785	-0.284495	-0.0861587	-0.0436567	blue	75.8202	31.3534	44.4669	-13.1135
ENSG00000138798		EGF	4	109912884	110012266	+	99383	-0.2137	-0.164337	-0.0796679	-0.0658742	-0.183518	-0.181272	-0.16407	-0.173794	0.1343	0.0739397	0.108028	0.0942614	0.105681	0.00948113	0.105081	0.0582861	-0.212209	0.17626	-0.00453614	0.127034	-0.0055562	-0.0432344	0.0235505	-0.258796	-0.249994	0.00301429	0.0200067	0.242738	-0.292053	-0.161341	-0.0133529	-0.1269	0.0396365	grey	25.7562	1.51013	24.2461	-22.7359
ENSG00000138801		PAPSS1	4	107590276	107720452	-	130177	-0.200617	-0.258441	-0.140894	-0.251307	-0.0963294	0.0671561	-0.0695676	-0.176852	-0.292324	0.383334	-0.0660532	0.191862	0.335635	0.298963	0.355285	0.578455	0.0876637	0.198815	0.340784	-0.328952	-0.0184178	-0.00768667	0.0801501	-0.168893	0.00100646	-0.105855	0.076146	0.143779	-0.116105	-0.161039	0.291933	0.0356995	-0.0209096	pink	66.4451	4.67541	61.7697	-57.0943
ENSG00000138802		SEC24B	4	109433772	109540896	+	107125	-0.0123777	0.275605	-0.0672708	-0.172348	-0.203967	-0.306423	-0.266332	-0.0707036	-0.213082	0.0460151	-0.0740683	0.0359334	0.226741	-0.280487	0.0751929	0.238265	-0.0981032	0.269764	0.524191	0.114207	0.488457	-0.199275	-0.107991	0.268178	0.175415	-0.0636077	0.0410809	0.111382	-0.0261758	-0.158678	0.187378	-0.0732309	0.112766	brown	55.7829	30.1121	25.6708	4.44125
ENSG00000138814		PPP3CA	4	101023409	101348278	-	324870	-0.607707	-0.15667	-0.400866	-0.597792	-0.716911	-0.634819	-0.599806	-0.500424	0.0364321	0.0103088	0.174916	0.19837	0.0987462	-0.161997	0.298595	0.246341	0.224962	0.792142	0.55309	0.347407	0.522193	0.10235	-0.0682907	-0.203955	0.137604	-0.277115	0.275071	0.585157	-0.556293	-0.552947	0.0409632	-0.00545291	-0.102006	red	104.539	23.8407	80.6979	-56.8572
ENSG00000138821		SLC39A8	4	102251041	102431258	-	180218	0.0571957	0.272576	0.0371603	0.00476769	-0.107435	-0.236517	-0.126737	0.0474527	0.0478303	-0.233548	-0.128914	-0.207143	0.0225794	-0.298106	-0.256067	-0.0468923	-0.226576	0.0879053	0.0405675	0.171806	0.308147	-0.366863	0.056198	0.0862471	-0.0195282	0.134124	-0.0725956	0.0112971	0.0199923	-0.0184563	0.133131	-0.17591	0.228411	brown	58.0724	28.5844	29.488	-0.903659
ENSG00000138829		FBN2	5	128257909	128659185	-	401277	0.466161	0.0835763	0.205989	0.250992	0.538762	0.483527	0.310181	0.208851	-0.098206	-0.0304605	-0.219603	-0.167128	-0.0044838	0.19331	-0.161807	-0.0234948	0.0476352	-0.486332	-0.308337	-0.362855	-0.3507	-0.0805646	0.00436144	-0.00771537	0.0307966	0.135733	-0.134051	-0.341431	0.492844	0.247129	0.059916	-0.101311	0.126996	black	86.6732	14.3748	72.2984	-57.9237
ENSG00000138834		MAPK8IP3	16	1706183	1770317	+	64135	-0.0999804	-0.691573	0.168449	0.150051	0.391577	0.744561	0.43778	-0.0440959	-0.211404	0.306054	-0.127732	0.0472638	-0.162597	0.867177	0.370676	0.211289	0.241098	-0.351938	-0.405314	-0.686797	-0.848732	0.343609	-0.00799556	-0.467281	-0.0978068	0.0352099	-0.0773299	-0.102581	0.0169447	0.141734	0.124425	0.148441	-0.21751	turquoise	491.907	296.675	195.232	101.443
ENSG00000138835		RGS3	9	113444731	113597743	+	153013	-0.245824	-0.556891	-0.0806409	-0.308802	0.0485272	0.351959	0.143849	-0.205364	-0.298765	0.292359	-0.114465	0.11951	0.09916	0.601875	0.543167	0.385526	0.366874	0.0425998	0.082916	-0.487781	-0.410609	0.367188	-0.0545887	-0.353072	0.0668108	-0.123879	0.0443067	0.0506779	-0.0543508	-0.0870878	0.171003	0.125651	-0.0956619	turquoise	151.025	111.689	39.3367	72.352
ENSG00000138867		GUCD1	22	24540423	24555935	-	15513	-0.210099	-0.603733	0.150399	-0.104757	0.182035	0.42887	0.0962	-0.28273	-0.157638	0.387984	-0.053705	0.189104	0.259597	0.697935	0.468774	0.531572	-0.0670176	-0.0614557	-0.0803157	-0.60521	-0.508219	-0.0493184	-0.181046	-0.477995	-0.172501	0.194106	-0.230857	0.160199	-0.181261	-0.115194	0.378761	0.0460959	-0.0617053	turquoise	206.984	144.44	62.5442	81.896
ENSG00000138942		RNF185	22	31160183	31207019	+	46837	-0.0522076	-0.164782	0.137063	0.0139263	0.0694105	0.0427298	-0.247565	-0.338453	0.0465777	0.196575	0.0621194	0.175026	0.262267	0.172023	0.127249	0.287227	-0.355685	0.0466384	-0.0165226	-0.189932	-0.0921338	-0.325327	-0.233624	-0.160358	-0.174871	0.18297	-0.228809	0.287279	-0.220919	-0.275837	0.217699	0.0669039	-0.0344337	grey	41.7384	1.63349	40.1049	-38.4714
ENSG00000138944		SHISAL1	22	44243667	44312851	-	69185	0.550812	0.12878	0.282762	0.545812	0.670196	0.517357	0.318098	0.203485	-0.0334886	-0.0905293	-0.226719	-0.231675	-0.134381	0.135246	-0.364947	-0.166383	-0.0779024	-0.617227	-0.550683	-0.274697	-0.429278	-0.168269	-0.1085	0.12821	-0.11212	0.278164	-0.256968	-0.298988	0.388994	0.255466	-0.0516505	-0.0181856	0.104182	black	86.5826	18.4624	68.1201	-49.6577
ENSG00000138964		PARVG	22	44172956	44219533	+	46578	0.337172	-0.100853	0.459726	0.439045	0.583774	0.733072	0.848164	0.636554	-0.0483268	0.0268635	-0.17516	-0.166748	-0.235804	0.393723	-0.164468	-0.0743572	-0.0334022	-0.667751	-0.488281	-0.551676	-0.583975	-0.0520133	0.171113	-0.0790595	-0.176781	0.0208074	-0.0646063	-0.704201	0.554401	0.741532	0.253735	-0.012883	0.035224	cyan	146.387	9.9269	136.46	-126.533
ENSG00000139044		B4GALNT3	12	460364	563509	+	103146	0.0159972	-0.322122	0.29477	0.448135	0.293054	0.528706	0.489258	0.268772	-0.0849699	0.186497	-0.0476318	0.0142169	-0.130581	0.45534	0.109872	0.0198421	0.0565635	-0.344189	-0.320985	-0.439127	-0.52865	0.139965	0.0182449	-0.156548	-0.191278	-0.0129378	0.0134395	-0.237853	0.124973	0.326136	0.105076	0.130847	-0.185201	yellow	123.378	25.7266	97.6516	-71.925
ENSG00000139055		ERP27	12	14914035	14939082	-	25048	0.0173707	0.165638	0.158074	0.130357	-0.0391239	0.0224504	0.26879	0.357983	0.0527857	-0.0509623	0.0380051	-0.0482917	0.0123693	-0.100675	-0.0892495	-0.0781457	-0.132343	-0.0744471	0.0562716	0.000107954	0.120973	-0.11964	0.324599	-0.0443819	-0.0825844	-0.0730812	0.0728163	-0.284044	0.225668	0.315799	0.178078	-0.10722	0.104665	greenyellow	26.7722	1.89636	24.8759	-22.9795
ENSG00000139083		ETV6	12	11649854	11895402	+	245549	0.294304	0.28466	0.397615	0.447626	0.285158	0.271294	0.524094	0.560492	0.106289	-0.186469	-0.0352379	-0.194459	-0.378763	-0.107122	-0.336826	-0.276309	-0.0657874	-0.42832	-0.236277	-0.0916723	-0.0659607	-0.131847	0.101941	0.0166396	-0.177151	0.0442721	0.0371708	-0.534505	0.434064	0.563769	0.178396	-0.086436	0.186713	cyan	40.7504	3.46955	37.2808	-33.8113
ENSG00000139112		GABARAPL1	12	10212458	10223130	+	10673	0.441368	0.432535	0.658243	0.512081	0.362368	0.154873	0.184407	0.338287	0.364045	-0.106482	0.110397	-0.0378845	-0.180681	-0.248083	-0.457765	-0.247435	-0.317974	-0.42886	-0.310812	-0.0359005	0.0107211	-0.593144	-0.105179	0.250249	-0.168986	0.187541	-0.0667573	-0.340762	0.30815	0.34362	0.199637	-0.150034	0.143927	tan	42.1043	3.40506	38.6992	-35.2941
ENSG00000139116		KIF21A	12	39293228	39443390	-	150163	-0.49456	-0.0454148	-0.423078	-0.474765	-0.659776	-0.619278	-0.490412	-0.341213	-0.043728	-0.121061	0.0817791	0.0706042	-0.0542894	-0.278543	0.177781	0.200689	0.237531	0.747778	0.592409	0.371259	0.571706	0.223225	-0.0401827	-0.164618	0.023391	-0.232178	0.225348	0.456669	-0.401846	-0.43666	0.00643713	0.0751102	-0.0534267	red	97.2094	20.6199	76.5895	-55.9696
ENSG00000139117		CPNE8	12	38646822	38907430	-	260609	0.494057	0.338404	0.445427	0.298838	0.483897	0.357811	0.355179	0.379486	0.0712973	-0.0920526	-0.111362	-0.152069	-0.130325	-0.0571689	-0.361837	-0.0398749	-0.0167569	-0.464337	-0.217828	-0.248192	-0.0869256	-0.351354	-0.0510597	0.0575345	-0.119208	0.124976	-0.185356	-0.459869	0.550246	0.398052	0.251842	-0.135782	0.243123	green	61.2634	13.5294	47.734	-34.2045
ENSG00000139131		YARS2	12	32727490	32755902	-	28413	-0.278231	-0.401499	-0.16261	-0.10621	-0.101894	0.0604913	-0.0925607	-0.281393	-0.177002	0.320947	0.0395257	0.199511	0.310669	0.33866	0.380527	0.297793	-0.0656972	0.126109	0.0811478	-0.162857	-0.201432	0.131173	0.0324364	-0.188642	-0.00829863	0.105084	-0.0971236	0.260882	-0.301244	-0.219503	0.0220318	0.0863372	-0.158559	turquoise	74.4688	57.5422	16.9266	40.6156
ENSG00000139132		FGD4	12	32399529	32646050	+	246522	0.222767	0.424465	0.0819764	0.082931	-0.00691446	-0.264153	-0.255292	-0.00188604	0.14934	-0.248211	-0.0738191	-0.148379	0.0550205	-0.406557	-0.35897	-0.130655	-0.435168	0.0168656	-0.0375805	0.281342	0.327656	-0.48008	-0.118248	0.360094	-0.0640247	0.18442	-0.148111	0.0245948	0.0164047	-0.0372104	-0.0308607	-0.0599773	0.0599607	brown	52.0445	21.2863	30.7582	-9.47192
ENSG00000139133		ALG10	12	34022281	34029694	+	7414	-0.0503662	0.449777	-0.381929	-0.137896	-0.453462	-0.701364	-0.464809	-0.08925	0.0817582	-0.294964	0.0533585	-0.0943381	0.0379695	-0.679064	-0.245753	-0.260866	-0.127013	0.411614	0.297242	0.713538	0.666455	-0.01811	-0.0167076	0.304018	0.0178103	-0.142921	0.209744	0.249914	-0.200228	-0.255014	-0.291758	-0.0957504	0.0549628	blue	193.298	78.7706	114.528	-35.7572
ENSG00000139144		PIK3C2G	12	18247614	18648416	+	400803	0.48482	0.154372	0.0907672	0.450589	0.500604	0.324638	0.131559	0.10863	-0.0454309	-0.0399081	-0.211195	-0.157521	0.0682315	0.0371261	-0.300174	-0.133184	-0.198397	-0.442246	-0.399153	-0.147501	-0.294128	-0.129677	-0.205976	0.251031	0.143474	0.179109	-0.157165	-0.163562	0.275518	0.11363	-0.15053	-0.0876337	0.0290451	green	54.8609	12.3428	42.5181	-30.1754
ENSG00000139146		SINHCAF	12	31280584	31327058	-	46475	0.0505193	0.475128	0.117176	-0.0197059	-0.257631	-0.434408	-0.221139	0.078145	0.082413	-0.157522	0.173149	0.00487735	-0.0379293	-0.558639	-0.115803	-0.213676	0.0959888	0.187	0.380597	0.40925	0.565483	-0.12919	-0.015742	0.313458	0.130203	-0.134867	0.181499	0.00922519	0.0122408	-0.0393982	-0.039268	-0.10813	0.141006	brown	101.338	48.2392	53.0988	-4.85964
ENSG00000139154		AEBP2	12	19404045	19720801	+	316757	0.467609	0.732913	0.0509388	0.229306	0.10655	-0.233783	-0.0581082	0.289769	0.107605	-0.294406	-0.0438215	-0.184794	-0.0682523	-0.622949	-0.497483	-0.332592	-0.245793	-0.138528	0.0261911	0.375875	0.455362	-0.368339	-0.0474198	0.498679	0.0830426	0.039057	-0.00138412	-0.232142	0.350082	0.152271	-0.0950651	-0.237915	0.225825	purple	96.3829	7.11004	89.2729	-82.1629
ENSG00000139155		SLCO1C1	12	20695355	20753386	+	58032	-0.0272579	0.0509724	0.010284	-0.0363073	-0.0842468	-0.0902886	-0.0820653	-0.0580839	0.0323929	-0.200008	-0.0675532	-0.15407	-0.0890829	-0.101711	-0.130238	-0.121978	-0.0744358	0.0443129	-0.0613838	0.116321	0.0644121	0.00420892	0.0840724	0.0195697	0.077038	-0.0280354	0.0312215	0.0268274	-0.0220622	-0.0832883	-0.111168	-0.0241831	0.00502517	grey	21.9931	0.943432	21.0497	-20.1062
ENSG00000139160		ETFBKMT	12	31647160	31673114	+	25955	0.0160466	0.452608	-0.426403	-0.176317	-0.378226	-0.624823	-0.456497	-0.128034	0.105298	-0.402236	-0.0269617	-0.178261	-0.0219382	-0.645976	-0.327643	-0.365539	-0.212059	0.350054	0.147228	0.698753	0.590559	0.00607516	-0.0203491	0.330702	0.201526	-0.003425	0.172896	0.208963	-0.10716	-0.274	-0.386348	-0.0907915	0.110522	blue	156.814	66.7662	90.0476	-23.2814
ENSG00000139163		ETNK1	12	22625075	22690665	+	65591	-0.0378855	0.616811	-0.207698	-0.149154	-0.514958	-0.802456	-0.486407	-0.022831	0.23	-0.422469	0.148743	-0.109775	-0.0481899	-0.853104	-0.350683	-0.39178	-0.128401	0.423968	0.325993	0.83082	0.822592	-0.148421	-0.0123997	0.427274	0.0449453	-0.0352939	0.117159	0.203028	-0.17725	-0.205341	-0.304866	-0.0118251	0.0021461	blue	438.299	183.524	254.775	-71.2508
ENSG00000139168		ZCRB1	12	42312078	42326118	-	14041	-0.242285	0.282847	-0.257345	-0.310202	-0.541528	-0.636518	-0.374735	-0.0818161	0.24769	-0.148239	0.258963	0.115436	0.0422328	-0.509579	-0.0160937	-0.0688021	0.0398328	0.516476	0.503882	0.479443	0.663914	0.015993	-0.0703091	0.183098	0.037903	-0.295828	0.329938	0.208167	-0.211113	-0.191421	0.00581269	-0.056051	0.0776618	brown	137.349	62.0491	75.2993	-13.2502
ENSG00000139173		TMEM117	12	43835967	44389762	+	553796	0.213836	0.173347	-0.00604333	0.0150497	0.129655	0.000945864	-0.00160682	0.0555241	-0.0440429	-0.120675	-0.113602	-0.10138	-0.144358	-0.124449	-0.14588	-0.174428	-0.0272635	-0.0649731	-0.0845112	0.106803	0.0169349	0.0809642	-0.0961872	0.105614	0.0883229	-0.0787583	0.0385751	-0.0636485	0.151328	0.0384149	-0.0736963	-0.173585	0.084226	grey	26.7945	0.908848	25.8857	-24.9768
ENSG00000139174		PRICKLE1	12	42456757	42590355	-	133599	0.804788	0.389414	0.203266	0.425934	0.75115	0.518283	0.472861	0.47848	-0.0887637	-0.151453	-0.298696	-0.28404	0.0108356	-0.045035	-0.403604	-0.239325	-0.101837	-0.695761	-0.43043	-0.256552	-0.309952	-0.174057	-0.0069428	0.399279	0.118188	0.101264	-0.153086	-0.606618	0.779805	0.465849	-0.0630452	-0.131636	0.259017	green	126.55	41.428	85.122	-43.694
ENSG00000139178		C1RL	12	7089587	7109273	-	19687	0.345206	0.052879	0.262657	0.465219	0.427013	0.409425	0.436959	0.352642	-0.0421902	-0.140128	-0.219502	-0.251025	-0.333927	0.113062	-0.1942	-0.360829	-0.170696	-0.482403	-0.472268	-0.14059	-0.391659	0.0819442	-0.0807849	0.0416308	0.00942161	0.195492	-0.11037	-0.388578	0.324836	0.407426	-0.0701457	-0.2099	0.153315	yellow	67.6373	18.8706	48.7668	-29.8962
ENSG00000139180		NDUFA9	12	4649095	4694317	+	45223	0.302828	0.564035	-0.0677384	0.0892761	-0.0254539	-0.334812	-0.0795272	0.237737	0.292932	-0.566447	-0.00230769	-0.323203	-0.182104	-0.617853	-0.583373	-0.6418	-0.192318	-0.0862068	-0.243587	0.619002	0.327045	-0.104002	0.170716	0.353517	0.0249281	0.0156679	-0.0130734	-0.153633	0.172959	0.123434	-0.416461	-0.0200903	0.103242	blue	92.1635	43.8254	48.3381	-4.51265
ENSG00000139182		CLSTN3	12	7129698	7158945	+	29248	0.143024	-0.336809	0.356425	0.322475	0.495434	0.750786	0.701796	0.377009	-0.071956	0.189962	-0.0941927	-0.0338953	-0.229173	0.593513	0.0574926	0.0457675	0.123678	-0.556704	-0.462197	-0.608105	-0.694665	0.130366	0.0292069	-0.309009	-0.185989	0.0593155	-0.0350828	-0.499266	0.367276	0.532872	0.236324	0.0285067	-0.0540384	yellow	212.527	52.9403	159.587	-106.646
ENSG00000139187		KLRG1	12	8950044	9010760	+	60717	0.371635	0.424846	-0.0491083	0.228382	0.160282	-0.00657659	0.356359	0.554072	0.16915	-0.265914	-0.0117303	-0.19792	-0.12174	-0.3519	-0.41995	-0.439548	-0.138571	-0.277883	-0.207691	0.232011	0.0884983	-0.0047373	0.107751	0.36576	-0.0326319	0.011275	0.0343916	-0.463593	0.375285	0.478627	-0.199449	-0.0863193	0.100389	green	37.2294	6.06933	31.1601	-25.0907
ENSG00000139190		VAMP1	12	6462237	6470987	-	8751	0.484645	0.217105	0.130771	0.536227	0.45557	0.303389	0.410691	0.420818	0.127457	-0.215758	-0.12087	-0.243582	-0.142036	-0.0732242	-0.438243	-0.541796	-0.261029	-0.540587	-0.651673	0.0623947	-0.350976	-0.00594976	0.0270814	0.227239	-0.0643322	0.125718	-0.130269	-0.408141	0.346941	0.409968	-0.315895	-0.131713	0.061687	green	44.4917	9.81955	34.6722	-24.8526
ENSG00000139192		TAPBPL	12	6451690	6466517	+	14828	0.138642	-0.396425	0.129728	0.377392	0.468042	0.650192	0.536414	0.219465	-0.134014	0.164872	-0.17444	-0.0412655	-0.177967	0.576716	0.0864875	0.0133844	-0.0887654	-0.469987	-0.510217	-0.501064	-0.723713	0.166899	-0.0415479	-0.207952	-0.0750359	0.121994	-0.204108	-0.267579	0.167831	0.338842	0.0283625	-0.0268831	-0.0572326	yellow	187.977	39.3527	148.625	-109.272
ENSG00000139193		CD27	12	6444867	6451718	+	6852	0.145995	-0.183525	0.2691	0.30632	0.388935	0.582289	0.773416	0.563097	-0.00242685	0.163903	-0.0181036	-0.00121883	-0.0682552	0.390838	0.0401571	0.0471654	-0.0451648	-0.487026	-0.292992	-0.482059	-0.487197	-0.0204788	0.203055	-0.139365	-0.17863	-0.0764312	-0.0154182	-0.595722	0.385594	0.676003	0.274995	-0.00653974	0.0169937	cyan	109.494	5.75602	103.738	-97.9822
ENSG00000139194		RBP5	12	7123684	7128942	-	5259	0.123243	-0.186517	0.0308859	0.21349	0.279031	0.405555	0.382833	0.20373	-0.0328358	0.047264	-0.105415	-0.0697549	-0.0325814	0.321468	0.0179845	-0.00385492	-0.00128361	-0.314228	-0.324074	-0.290844	-0.423379	0.121227	-0.0669073	-0.205389	-0.0102014	-0.0320552	-0.0435901	-0.250427	0.221706	0.256396	0.0688357	-0.0799065	0.00642953	yellow	83.2164	20.2857	62.9307	-42.6449
ENSG00000139197		PEX5	12	7188685	7218574	+	29890	-0.153792	-0.366303	0.110965	-0.158663	0.0769813	0.242059	0.0368303	-0.184016	-0.101058	0.420913	0.086053	0.263307	0.171562	0.44537	0.427535	0.517773	0.00606642	0.00972913	0.172475	-0.448121	-0.246509	-0.1141	-0.0456677	-0.437467	-0.08252	-0.0745945	0.00430178	0.0904292	-0.0771826	-0.0854361	0.390944	-0.119886	0.0156733	turquoise	113.726	85.4527	28.2736	57.1791
ENSG00000139200		PIANP	12	6693792	6700800	-	7009	0.311343	-0.00617777	0.220299	0.322224	0.451815	0.415434	0.225165	0.0983707	0.0461858	0.107957	-0.0567873	-0.029428	0.00318479	0.204964	-0.0803396	-0.00734041	0.0326642	-0.438412	-0.324696	-0.310401	-0.359922	-0.180499	-0.033541	0.0356906	-0.043415	0.0506593	-0.0772489	-0.201693	0.295404	0.167081	0.0339098	-0.217195	0.176025	yellow	83.6869	22.232	61.4549	-39.2228
ENSG00000139209		SLC38A4	12	46764761	46832408	-	67648	0.183132	0.249674	0.114541	0.0354555	0.0799284	-0.0874472	-0.0127704	0.130432	0.161781	-0.0587614	-0.0103354	-0.0267632	0.166845	-0.195289	-0.28401	-0.021428	-0.468663	-0.0860106	-0.108172	0.102968	0.13436	-0.45583	0.0368889	0.18692	-0.0839766	0.0155207	-0.0648723	-0.0769948	0.0451347	0.117238	0.112281	0.0117035	-0.031696	grey	29.1224	1.62644	27.4959	-25.8695
ENSG00000139211		AMIGO2	12	47075707	47079951	-	4245	0.476949	0.239684	0.424541	0.225217	0.52054	0.425133	0.383953	0.358924	0.102357	0.0719579	0.0096285	-0.0126592	-0.0805777	0.0506832	-0.246592	-0.0649056	0.0886398	-0.493141	-0.233736	-0.314022	-0.204376	-0.308889	0.157535	0.117418	-0.00886772	-0.0554777	-0.0216106	-0.472293	0.523289	0.38921	0.187754	-0.165656	0.079161	black	72.9271	13.8057	59.1214	-45.3157
ENSG00000139218		SCAF11	12	45919131	45992120	-	72990	0.00309195	0.620633	-0.149858	-0.158706	-0.439374	-0.677639	-0.264925	0.181315	0.11002	-0.401076	0.0450918	-0.143075	-0.156074	-0.783802	-0.313579	-0.30991	-0.0307494	0.370197	0.43256	0.661263	0.808393	-0.0987248	0.0529041	0.348534	0.114701	-0.188033	0.232084	-0.0139727	0.0210077	0.002301	-0.108478	-0.157003	0.161444	brown	262.179	102.855	159.325	-56.4702
ENSG00000139219		COL2A1	12	47972965	48004554	-	31590	-0.233676	-0.186107	-0.269404	-0.198977	-0.208285	-0.143475	-0.256761	-0.308852	-0.0839536	0.00158912	0.0855271	0.0772933	-0.166623	0.0442508	0.227865	-0.000302853	0.319562	0.266849	0.145245	0.114587	0.0368062	0.38773	-0.16743	-0.179075	0.123467	-0.0750886	0.0161594	0.283512	-0.216515	-0.297999	-0.20195	0.0761481	-0.0928807	grey	27.8938	2.07392	25.8199	-23.746
ENSG00000139220		PPFIA2	12	81257975	81759553	-	501579	-0.430846	-0.160342	-0.234538	-0.314082	-0.459099	-0.32268	-0.225602	-0.189745	-0.181451	0.0448093	0.0567577	0.0935439	-0.0480884	-0.0753284	0.216061	0.132543	0.277286	0.479347	0.375154	0.17919	0.292874	0.278646	0.0675811	-0.134374	0.168994	-0.282514	0.17637	0.227642	-0.234356	-0.229227	0.0269781	0.0758664	-0.10135	red	41.3409	7.66209	33.6788	-26.0167
ENSG00000139233		LLPH	12	66116555	66130768	-	14214	-0.0143357	0.545295	-0.229832	-0.127968	-0.416366	-0.657711	-0.315897	0.07538	0.256452	-0.393252	0.120886	-0.105412	-0.154279	-0.731101	-0.367608	-0.362178	-0.0576878	0.331899	0.254687	0.677909	0.706049	-0.103917	0.0108819	0.312171	-0.0190252	-0.186244	0.277096	0.0641435	-0.0604628	-0.0696445	-0.182706	-0.0686517	0.138301	brown	197.988	75.8603	122.128	-46.2679
ENSG00000139239		RPL14P1	12	62965325	62965969	+	645	-0.57744	-0.272717	-0.438468	-0.468872	-0.616711	-0.495434	-0.44223	-0.420869	0.0357847	0.185182	0.31511	0.327679	0.17051	-0.0399376	0.589714	0.184035	0.275079	0.656689	0.619139	0.247786	0.314759	0.373508	0.00797225	-0.144153	0.0236797	-0.201136	0.251843	0.513575	-0.532714	-0.463077	-0.120164	0.00168569	-0.0862955	salmon	58.3881	3.77268	54.6154	-50.8428
ENSG00000139263		LRIG3	12	58872149	58920522	-	48374	-0.0502079	-0.0200758	-0.239492	-0.182001	-0.0919806	-0.126037	-0.141845	-0.152657	-0.189326	-0.0934486	-0.120902	-0.0999926	-0.179238	-0.0479477	0.111094	-0.139135	0.211886	0.125538	0.117035	0.178011	0.0512087	0.359193	-0.0277084	-0.0769968	0.13731	-0.147565	0.0454306	0.114357	-0.0795756	-0.16176	-0.200409	-0.277424	0.192368	grey	25.2899	1.15237	24.1375	-22.9851
ENSG00000139266		2009-03-01	12	57755098	57760407	+	5310	-0.478012	-0.572592	-0.0937092	-0.13529	-0.188376	0.160671	0.110953	-0.166258	0.00340443	0.302401	0.151689	0.252442	-0.118854	0.500206	0.406529	0.237751	0.106644	0.154878	0.021504	-0.28548	-0.286463	0.277956	0.130401	-0.551551	-0.0610078	-0.178137	0.0749007	0.146302	-0.283683	-0.0703478	0.139846	-0.0128333	-0.0549954	turquoise	110.652	86.4929	24.1587	62.3341
ENSG00000139278		GLIPR1	12	75480680	75503853	+	23174	0.657766	0.800665	0.441442	0.44447	0.340954	0.0219206	0.377827	0.726918	0.244026	-0.406757	-0.0657121	-0.283913	-0.185648	-0.594305	-0.698498	-0.537162	-0.216081	-0.461147	-0.248777	0.220678	0.268957	-0.48315	0.107966	0.555621	0.0520151	0.0652895	-0.0105427	-0.650372	0.670158	0.621095	0.0177718	-0.17396	0.248012	purple	83.7272	7.7772	75.9501	-68.1729
ENSG00000139289		PHLDA1	12	76025447	76033932	-	8486	0.522039	0.320608	0.722314	0.323971	0.542761	0.397543	0.339561	0.380044	0.0636383	0.0202102	-0.0903988	-0.0636688	0.00295357	-0.00694237	-0.332327	0.00774746	-0.30979	-0.521758	-0.248803	-0.355169	-0.13199	-0.60188	0.00443749	0.222998	-0.0387958	0.180667	-0.127381	-0.465032	0.503639	0.425221	0.38341	0.0112978	0.0639706	tan	70.9642	4.57689	66.3873	-61.8104
ENSG00000139291		TMEM19	12	71686087	71705046	+	18960	0.312862	0.565858	0.0378282	0.30378	0.0413484	-0.153364	0.112603	0.399797	0.100714	-0.180646	0.0132993	-0.125436	0.0100421	-0.485924	-0.420549	-0.183601	-0.196124	-0.125889	0.071482	0.235648	0.389459	-0.243721	0.0558751	0.412876	-0.00613018	-0.110729	0.144145	-0.31924	0.339806	0.284971	0.0499851	-0.0216321	0.232324	purple	58.5553	4.41212	54.1432	-49.7311
ENSG00000139292		LGR5	12	71439770	71586310	+	146541	0.446231	0.366577	0.127408	0.0641203	0.325986	0.169748	0.194571	0.290704	-0.106265	-0.20007	-0.208525	-0.22025	-0.0899128	-0.160161	-0.266436	-0.202162	0.00900266	-0.27663	-0.112406	-0.0438418	0.0329602	-0.0586638	0.119928	0.311131	-0.0231138	0.0534564	-0.0496475	-0.390492	0.503103	0.271349	-0.0182453	0.0147695	0.112126	green	43.3672	13.0134	30.3538	-17.3404
ENSG00000139304		PTPRQ	12	80402178	80680271	+	278094	0.28263	0.168809	0.21826	0.532472	0.27693	0.15492	0.15536	0.202496	-0.0502504	-0.129567	-0.189231	-0.198503	0.0176951	-0.0660547	-0.26751	-0.215762	-0.349971	-0.330746	-0.312828	-0.000576439	-0.147529	-0.213781	0.0531966	0.167199	-0.133877	0.212744	-0.197888	-0.135414	0.101274	0.170004	-0.11291	-0.175806	0.122726	midnightblue	32.2137	1.3647	30.849	-29.4843
ENSG00000139318		DUSP6	12	89347232	89353271	-	6040	0.217393	0.165178	0.725805	0.281249	0.254734	0.236683	0.330732	0.364898	0.306378	0.0962153	0.18309	0.125577	0.133587	0.0139661	-0.175195	0.013866	-0.265858	-0.348518	-0.178565	-0.257157	-0.0916639	-0.591534	0.0773627	-0.00859357	-0.103618	-0.0128928	-0.0328197	-0.326288	0.26835	0.383828	0.341051	-0.00873474	0.0446526	tan	41.1978	4.6019	36.5959	-31.994
ENSG00000139323		POC1B	12	89419718	89526024	-	106307	0.154602	0.705415	-0.0174152	-0.0391275	-0.306731	-0.621131	-0.241928	0.221354	0.240644	-0.454475	0.0660145	-0.201604	-0.0309907	-0.832169	-0.480467	-0.512764	-0.307106	0.164203	0.139855	0.734239	0.693631	-0.26709	0.176937	0.497704	0.1286	0.0225591	0.0902655	-0.0657941	0.0730189	0.0446045	-0.248573	-0.0550959	0.0988724	blue	249.922	104.971	144.95	-39.9792
ENSG00000139324		TMTC3	12	88142296	88199887	+	57592	-0.0369677	0.530836	-0.217816	-0.207371	-0.434841	-0.683356	-0.504883	-0.108621	0.10694	-0.207768	0.115685	0.0148982	0.0791446	-0.688289	-0.191694	-0.0649679	-0.0580944	0.444196	0.505292	0.551508	0.804716	-0.216795	-0.105792	0.46204	0.156695	-0.0831103	0.150677	0.228719	-0.144572	-0.268402	-0.0575494	-0.0245968	0.0665601	brown	216.768	94.0668	122.701	-28.6343
ENSG00000139329		LUM	12	91102629	91111831	-	9203	0.663594	0.596686	0.271131	0.129962	0.461513	0.240984	0.379907	0.551344	0.0612687	-0.124497	-0.118523	-0.138327	0.0861828	-0.270077	-0.38018	-0.097476	-0.0223627	-0.433972	-0.0289539	-0.17301	0.129416	-0.400222	0.0362906	0.493846	0.0534751	-0.0486771	0.037362	-0.662702	0.796402	0.516145	0.236678	-0.192872	0.346151	green	74.4948	25.8288	48.666	-22.8372
ENSG00000139343		SNRPF	12	95858928	95903828	+	44901	-0.258007	0.328935	-0.305581	-0.356851	-0.578041	-0.668434	-0.397	-0.0765025	-0.0521726	-0.105297	0.139215	0.060561	0.112454	-0.545559	0.0478467	0.0848486	0.133524	0.560126	0.707779	0.495772	0.7822	-0.00161531	0.0927218	0.201251	0.112498	-0.224254	0.262714	0.2086	-0.164786	-0.225339	0.0159779	0.0680027	0.0165436	brown	149.48	68.9927	80.487	-11.4942
ENSG00000139350		NEDD1	12	96907223	96953777	+	46555	0.0861241	0.631391	-0.127132	0.0392454	-0.344043	-0.613661	-0.194227	0.256928	0.179578	-0.297228	0.100703	-0.0958711	0.00165012	-0.777961	-0.397155	-0.29704	-0.191503	0.230513	0.288925	0.626108	0.715392	-0.251624	0.155736	0.471214	0.0409676	-0.14201	0.168468	-0.0595565	0.0440183	0.0772138	-0.120942	-0.0609086	0.111434	brown	182.578	73.4358	109.143	-35.7069
ENSG00000139351		SYCP3	12	101728648	101739472	-	10825	0.0406274	0.145677	-0.186457	0.176824	-0.049584	-0.0975224	-0.0042086	0.100018	-0.0467271	-0.145419	-0.0604704	-0.118822	-0.127814	-0.18203	-0.132006	-0.0985366	0.0172968	0.048356	0.073187	0.151908	0.154881	0.150623	-0.0881039	0.128638	-0.110481	0.130873	-0.05966	-0.0283712	0.0255156	0.0425849	-0.0901649	-0.0607117	0.0647202	grey	30.9549	1.03953	29.9154	-28.8758
ENSG00000139354		GAS2L3	12	100573683	100628286	+	54604	-0.0284206	0.245288	0.136698	-0.144491	-0.169082	-0.172793	0.106448	0.247267	0.0047393	-0.163802	-0.0246765	-0.104765	-0.0500784	-0.260552	-0.188793	-0.0853271	-0.0118751	0.0743234	0.177527	0.129396	0.324777	-0.129538	0.157975	0.0935367	0.148145	-0.164597	0.148407	-0.206329	0.172285	0.18761	0.16589	-0.0219221	0.129422	brown	42.2203	20.0227	22.1976	-2.17489
ENSG00000139364		TMEM132B	12	125186836	125662377	+	475542	0.448893	0.215	0.274177	0.269338	0.462116	0.345229	0.225446	0.209075	0.0236067	-0.101171	-0.195432	-0.136329	-0.0410164	0.0272122	-0.34645	-0.141541	-0.107823	-0.402121	-0.395975	-0.195319	-0.201187	-0.278232	0.0361351	0.22327	0.113377	0.110604	-0.0849969	-0.286184	0.393692	0.215801	0.0313569	-0.0339629	0.0859714	green	63.1996	11.9352	51.2644	-39.3292
ENSG00000139370		SLC15A4	12	128793191	128823983	-	30793	0.01503	0.0641801	0.0794519	0.00079388	0.0126572	-0.00631926	0.0692044	0.0880511	0.00402277	0.0302134	0.0283902	0.0167659	0.0360768	-0.0457309	-0.0440764	0.0294267	-0.187865	-0.0602617	0.00807149	0.0389657	0.036128	-0.138555	0.08157	-0.0271626	-0.0628908	-0.116185	0.0520195	-0.122598	0.0809854	0.11414	0.0632746	-0.0127006	0.0384914	grey	23.5925	0.835738	22.7567	-21.921
ENSG00000139372		TDG	12	103965804	103988874	+	23071	-0.220166	0.34351	-0.211165	-0.365484	-0.522526	-0.645376	-0.380654	-0.072325	-0.045647	-0.281958	0.0570076	-0.0951361	-0.0830375	-0.562145	-0.0996641	-0.0787044	0.19102	0.502591	0.503716	0.563307	0.719157	0.0221135	0.0798659	0.155102	0.0986167	-0.163006	0.147301	0.198139	-0.173074	-0.199977	-0.0742674	0.047637	0.0847048	brown	159.233	65.5828	93.6497	-28.0669
ENSG00000139405		RITA1	12	113185526	113192368	+	6843	-0.481213	-0.706289	-0.208755	-0.213351	-0.147749	0.175235	-0.0752108	-0.409269	-0.193428	0.423411	0.0615352	0.271449	0.233556	0.626301	0.674527	0.461463	0.186906	0.213088	0.131686	-0.369558	-0.375962	0.311021	-0.0696058	-0.450411	-0.004807	-0.0763528	0.0347343	0.363855	-0.414666	-0.30806	0.123812	0.0381466	-0.0849345	turquoise	140.836	105.288	35.5475	69.7409
ENSG00000139410		SDSL	12	113422237	113438276	+	16040	-0.204028	-0.521535	0.160773	-0.00382504	0.132178	0.402813	0.25972	-0.0408696	-0.070119	0.375049	0.0149401	0.206552	0.0896845	0.597375	0.340162	0.407143	-0.018498	-0.104973	-0.0977961	-0.546708	-0.46338	-0.0250113	-0.0552411	-0.393031	-0.065561	-0.0663612	0.0432992	-0.0269704	-0.0625752	0.0879298	0.356672	0.033703	-0.168734	turquoise	158.468	117.466	41.0022	76.464
ENSG00000139428		MMAB	12	109553737	109573874	-	20138	-0.266839	-0.584202	-0.0581147	8.82012e-05	0.0487407	0.248883	-0.0127927	-0.302809	-0.0416685	0.418843	0.114752	0.306174	0.246115	0.552429	0.382972	0.39445	-0.0596307	0.0137249	-0.12961	-0.365312	-0.452471	0.074599	-0.206946	-0.445115	-0.120806	-0.0178491	-0.0828178	0.274704	-0.30574	-0.208257	0.146697	0.126562	-0.173125	turquoise	122.53	92.9588	29.5708	63.388
ENSG00000139433		GLTP	12	109850943	109880488	-	29546	-0.334309	-0.259889	0.124613	0.150096	-0.145685	0.114281	0.14464	0.0213262	-0.0545089	0.378796	0.202878	0.271493	0.0200141	0.256335	0.338494	0.360883	0.0567014	0.0829871	0.272827	-0.285299	-0.00642236	0.0257623	-0.115398	-0.287388	-0.225368	-0.138039	0.166296	0.0118572	-0.108241	0.0713398	0.454296	0.040065	0.0209158	grey	48.6574	1.21351	47.4439	-46.2304
ENSG00000139436		GIT2	12	109929792	109996389	-	66598	0.23837	0.22267	-0.0935818	0.153941	0.154302	0.12348	0.358692	0.425691	-0.310648	-0.276542	-0.333256	-0.366324	-0.189411	-0.123962	-0.303392	-0.178694	0.0889718	-0.184567	-0.11115	0.0575451	0.0203808	0.221706	0.108591	0.14628	0.176928	-0.097715	0.0427689	-0.403791	0.388424	0.365551	-0.0143922	-0.0434693	0.184612	greenyellow	28.788	2.097	26.691	-24.594
ENSG00000139437		TCHP	12	109900264	109983841	+	83578	-0.0586244	-0.445568	-0.0733163	0.0284388	0.217176	0.400854	0.244457	-0.0534164	-0.436457	0.134698	-0.285291	-0.105009	-0.121561	0.496223	0.238119	0.103762	0.151497	-0.149688	-0.195266	-0.325971	-0.506973	0.47673	0.0376298	-0.260002	0.0356753	0.141906	-0.186892	-0.00536699	-0.0216753	0.0151779	-0.0468633	0.0676967	-0.0483069	turquoise	124.447	88.8787	35.5678	53.3109
ENSG00000139438		FAM222A	12	109714228	109770507	+	56280	-0.362962	-0.448086	0.0595061	-0.338536	-0.158331	0.0811015	-0.0192946	-0.232045	0.0826037	0.424299	0.2324	0.391351	0.237528	0.405679	0.388369	0.44934	0.0793048	0.179893	0.160775	-0.333861	-0.157255	-0.0597355	0.0133483	-0.388833	-0.0207423	-0.113545	0.103307	0.193452	-0.229264	-0.169447	0.322341	0.132013	-0.157496	turquoise	80.4531	60.3051	20.1481	40.157
ENSG00000139496		NUP58	13	25301524	25349800	+	48277	-0.105433	0.482695	-0.132769	-0.272442	-0.499899	-0.751134	-0.535146	-0.152434	0.213149	-0.297457	0.200546	-0.0151137	0.000678428	-0.711758	-0.215627	-0.26689	-0.0233209	0.45288	0.371549	0.705141	0.749605	-0.173437	0.0192781	0.34375	0.0913632	0.00296735	0.110409	0.288161	-0.245448	-0.291798	-0.208249	0.0581411	-0.0539272	brown	275.344	100.687	174.657	-73.9698
ENSG00000139505		MTMR6	13	25246201	25288009	-	41809	0.163628	0.642412	0.0573164	-0.0983484	-0.202734	-0.48008	-0.290877	0.0724885	0.197183	-0.208494	0.120377	-0.0419115	0.147602	-0.656882	-0.358426	-0.0773073	-0.164591	0.173094	0.332551	0.408911	0.703006	-0.475691	0.102131	0.428367	0.0412593	-0.0099645	0.0558554	-0.0171472	0.114203	-0.0525991	0.0886164	-0.0696108	0.186589	brown	166.66	77.75	88.9095	-11.1595
ENSG00000139508		SLC46A3	13	28700064	28718970	-	18907	0.739484	0.651375	0.235712	0.409184	0.525112	0.223679	0.385423	0.584086	0.150254	-0.339405	-0.123969	-0.300016	-0.17377	-0.391169	-0.631263	-0.471023	-0.0681983	-0.555848	-0.351557	0.0565731	0.0438044	-0.267542	0.104677	0.498074	0.0448783	0.16808	-0.0705269	-0.61939	0.72566	0.526939	-0.0929088	-0.169764	0.266097	green	72.7931	26.3707	46.4224	-20.0517
ENSG00000139514		SLC7A1	13	29509410	29595688	-	86279	-0.546187	-0.379929	-0.075724	-0.389187	-0.453585	-0.303911	-0.365708	-0.453143	0.176433	0.285961	0.340388	0.387416	0.338024	0.143919	0.492504	0.340132	-0.118064	0.459939	0.361112	0.0159608	0.122145	-0.103201	-0.0741983	-0.207112	-0.101646	-0.054478	0.0815834	0.507278	-0.556879	-0.416342	0.145358	0.127648	-0.190612	red	38.8647	7.24334	31.6214	-24.378
ENSG00000139517		LNX2	13	27545911	27620404	-	74494	-0.169525	0.255427	0.169277	0.1541	-0.310295	-0.298096	-0.112876	0.106418	0.156662	-0.0624926	0.135853	0.00977236	0.0225324	-0.295656	-0.108589	0.059713	-0.230201	0.19328	0.285266	0.179347	0.460861	-0.348038	-0.0193901	-0.00746122	-0.138666	-0.148625	0.190775	0.0461824	-0.0775441	0.017637	0.266664	-0.088005	0.0873658	brown	65.7056	34.4979	31.2077	3.29023
ENSG00000139531		SUOX	12	55997180	56006641	+	9462	-0.528056	-0.497123	-0.329863	-0.371342	-0.39883	-0.244765	-0.411469	-0.560183	-0.198332	0.129668	-0.0759657	0.0706719	0.128815	0.258296	0.415035	0.241956	-0.048099	0.467738	0.139028	0.104376	-0.0673184	0.26683	-0.0283711	-0.436366	0.0221762	-0.102583	0.0889815	0.596496	-0.623777	-0.536912	-0.0989152	0.018554	-0.209605	grey	39.0377	4.28254	34.7551	-30.4726
ENSG00000139546		TARBP2	12	53500921	53506431	+	5511	-0.288369	-0.662462	-0.0492105	-0.0826391	0.07916	0.381991	0.198805	-0.175815	-0.223291	0.212668	-0.122143	0.050764	-0.161471	0.655215	0.438817	0.164068	0.247283	-0.0232175	-0.199653	-0.363539	-0.590116	0.451713	-0.0104309	-0.472135	-0.0136072	-0.155631	0.119944	0.100508	-0.171324	-0.0447754	-0.00717759	0.032175	-0.181027	turquoise	163.167	118.707	44.4597	74.2477
ENSG00000139547		RDH16	12	56951431	56959374	-	7944	-0.0300931	-0.174047	-0.0378146	0.249576	0.0693626	0.115305	0.042485	-0.0264862	0.0588096	0.212148	0.144405	0.196553	0.193506	0.159415	0.140173	-0.00200779	-0.152362	-0.0863742	-0.137369	-0.0931048	-0.227625	0.0354662	-0.220235	0.0804585	-0.00352796	-0.0751238	0.0591947	0.0604694	-0.087514	-0.0100282	-0.073648	0.158197	-0.183781	grey	45.1041	1.03424	44.0699	-43.0356
ENSG00000139567		ACVRL1	12	51906908	51923361	+	16454	0.486686	-0.125268	0.299834	0.348453	0.75319	0.797053	0.566116	0.295608	-0.0639266	0.195678	-0.154214	-0.01921	0.102387	0.493956	-0.0010418	0.107698	-0.0218984	-0.67056	-0.430764	-0.678072	-0.663252	-0.113361	-0.0362222	0.0855309	-0.0546223	0.198768	-0.26345	-0.482818	0.52802	0.437555	0.199475	-0.0746587	0.101203	yellow	227.467	62.7663	164.701	-101.935
ENSG00000139579		NABP2	12	56222015	56229854	+	7840	-0.196792	-0.47934	0.108303	-0.113801	0.134462	0.396228	0.185002	-0.11974	-0.00772215	0.514112	0.165214	0.360937	0.23192	0.591845	0.46871	0.510471	0.0432596	-0.0575101	0.0868493	-0.602258	-0.358513	-0.0446086	-0.0637837	-0.392618	-0.0824367	-0.179597	0.0640216	-0.025437	0.0158921	0.0285992	0.475242	0.0496371	0.0353123	turquoise	159.679	116.311	43.368	72.9435
ENSG00000139597		N4BP2L1	13	32400723	32428311	-	27589	0.469859	0.551991	0.067771	0.469604	0.200751	-0.0247915	0.231565	0.494999	0.14218	-0.355643	-0.0790528	-0.277653	-0.105419	-0.463445	-0.50408	-0.593805	-0.0642709	-0.332233	-0.274962	0.322238	0.113962	-0.0489002	0.0717743	0.563553	0.0440551	0.0342358	-0.00610325	-0.388772	0.382836	0.373679	-0.386003	-0.0531678	-0.00779984	purple	46.6462	3.88201	42.7642	-38.8822
ENSG00000139613		SMARCC2	12	56162983	56189567	-	26585	-0.0799864	-0.639015	0.0658856	0.0812006	0.35437	0.627686	0.318556	-0.113909	-0.312441	0.383257	-0.202347	0.0742936	0.0234931	0.789208	0.410637	0.419191	0.150101	-0.247959	-0.191877	-0.67408	-0.721316	0.261262	-0.0197867	-0.496278	-0.121668	0.0121933	-0.0979399	-0.0321401	0.0109176	0.0486414	0.199946	-0.0963747	-0.0581993	turquoise	319.756	201.356	118.4	82.9559
ENSG00000139618		BRCA2	13	32315474	32400266	+	84793	0.12604	0.375735	0.0149851	0.093647	-0.0823314	-0.124191	0.335498	0.553836	0.0317877	-0.23287	-0.0464816	-0.178748	-0.0589313	-0.349621	-0.287821	-0.199594	-0.0381845	-0.0658732	0.111325	0.181733	0.306469	-0.0540329	0.180824	0.287967	0.047988	-0.26367	0.221084	-0.432431	0.321406	0.456941	0.100209	-0.0291783	0.0981726	greenyellow	43.6977	2.3611	41.3366	-38.9755
ENSG00000139620		KANSL2	12	48653401	48682238	-	28838	-0.249896	-0.151678	-0.129681	-0.0978049	-0.236585	-0.178758	-0.118221	-0.129187	-0.166404	0.104716	0.0333551	0.124677	-0.00886461	-0.00560831	0.171498	0.0908032	0.111859	0.244599	0.220556	0.135747	0.0882334	0.22379	0.0647157	-0.143544	0.0885847	-0.00210592	-0.0311007	0.193362	-0.242918	-0.145576	-0.0729452	0.03581	-0.0961203	grey	27.326	1.23321	26.0928	-24.8596
ENSG00000139624		CERS5	12	50129306	50167533	-	38228	0.204669	0.100328	0.40952	0.33913	0.264878	0.235276	0.276796	0.263745	0.220892	-0.0164338	0.101494	0.00381256	-0.185131	0.0147996	-0.25568	-0.299767	-0.154463	-0.369248	-0.41298	-0.0344318	-0.22318	-0.170794	0.0944395	-0.0465043	-0.108248	0.0440857	0.0105366	-0.267212	0.214476	0.291834	-0.00287402	-0.0191053	-0.0592052	grey	38.8485	1.31751	37.531	-36.2135
ENSG00000139625		MAP3K12	12	53479669	53500063	-	20395	0.55991	-0.0469555	0.34078	0.418539	0.789588	0.829241	0.684748	0.432497	-0.15435	0.00721081	-0.316568	-0.225934	-0.111977	0.42732	-0.180225	-0.121523	0.0128951	-0.754873	-0.569788	-0.592225	-0.67913	0.0229757	0.0972703	0.0790282	-0.0238461	0.0946162	-0.135508	-0.606554	0.647972	0.539041	0.0621756	-0.0469384	0.0752227	yellow	239.687	69.5242	170.163	-100.639
ENSG00000139626		ITGB7	12	53191318	53207307	-	15990	0.283745	-0.0325603	0.321062	0.421994	0.459656	0.587375	0.759197	0.598522	-0.0637469	0.0252645	-0.129138	-0.146903	-0.203923	0.288068	-0.11717	-0.122177	-0.0353255	-0.551608	-0.38255	-0.401375	-0.445798	0.0257699	0.0549857	-0.0913857	-0.081528	-0.153413	0.0599272	-0.623907	0.471449	0.659503	0.249168	-0.0814458	0.148805	cyan	98.2547	6.76949	91.4852	-84.7157
ENSG00000139629		GALNT6	12	51351247	51392867	-	41621	0.32816	0.0414561	0.445022	0.548768	0.469394	0.574296	0.729338	0.617406	-0.0141185	0.0105922	-0.133492	-0.140378	-0.143446	0.231944	-0.207552	-0.128279	-0.122332	-0.592355	-0.411287	-0.38893	-0.402574	-0.114454	0.0697194	0.00549718	-0.0829649	-0.0503489	0.039769	-0.612443	0.499115	0.641307	0.259813	-0.161576	0.146555	cyan	86.2182	6.1592	80.059	-73.8998
ENSG00000139631		CSAD	12	53157663	53180909	-	23247	-0.27455	-0.396805	-0.138873	0.0118193	-0.101555	0.00581933	-0.164486	-0.318852	0.0703674	0.00567941	0.0216704	0.0332685	-0.324958	0.257253	0.102709	-0.12445	0.0877482	0.114742	-0.267981	0.05804	-0.287145	0.304268	-0.0619947	-0.381593	-0.190606	-0.0229841	0.0311056	0.340493	-0.394531	-0.26804	-0.249998	-0.0151433	-0.161816	grey	40.4391	2.44124	37.9979	-35.5567
ENSG00000139636		LMBR1L	12	49096551	49110900	-	14350	0.400021	-0.00514353	0.694096	0.414817	0.597623	0.593433	0.490663	0.335031	0.102251	-0.0386021	-0.0831659	-0.133968	-0.280691	0.260136	-0.243159	-0.241496	-0.0301608	-0.631324	-0.58656	-0.362606	-0.539093	-0.166862	0.130027	-0.0827645	-0.099389	0.149154	-0.115019	-0.441052	0.404399	0.438407	0.0779298	0.017768	-0.0311471	tan	99.7524	4.80737	94.945	-90.1377
ENSG00000139637		C12orf10	12	53299686	53307177	+	7492	-0.192608	-0.632064	0.0657297	-0.0847278	0.212674	0.510358	0.219953	-0.19083	-0.231396	0.471511	-0.0661055	0.201115	0.104222	0.749283	0.522544	0.463166	0.0104088	-0.105587	-0.082629	-0.639131	-0.577448	0.156023	-0.0593479	-0.446118	0.00989848	-0.0502394	-0.0304925	0.0386722	-0.0774807	-0.0245334	0.331902	-0.00846991	-0.0310232	turquoise	239.317	162.493	76.8243	85.6683
ENSG00000139641		ESYT1	12	56118250	56144671	+	26422	0.175341	-0.356097	0.45542	0.215735	0.574172	0.792193	0.537992	0.17204	-0.127875	0.421222	-0.0973059	0.118043	0.0909229	0.700397	0.17996	0.460299	-0.0557582	-0.525579	-0.268786	-0.847647	-0.645143	-0.207206	0.0188261	-0.408618	-0.167515	0.0325766	-0.123289	-0.360608	0.333201	0.340473	0.546395	-0.106651	0.168875	yellow	355.311	83.2722	272.039	-188.766
ENSG00000139644		TMBIM6	12	49707725	49764934	+	57210	-0.438082	-0.0419708	-0.0993563	-0.250781	-0.512146	-0.483582	-0.494566	-0.379378	0.227445	0.188179	0.277339	0.3162	0.240692	-0.1584	0.145002	0.358846	-0.244654	0.541793	0.40668	0.170119	0.468075	-0.369913	-0.15011	-0.174099	-0.10512	-0.117143	0.138647	0.46131	-0.456709	-0.406094	0.30595	-0.0655223	-0.0175341	red	79.9034	14.4835	65.4198	-50.9363
ENSG00000139645		ANKRD52	12	56237807	56258391	-	20585	-0.327042	-0.607591	-0.00391367	-0.0794135	0.0472181	0.338516	0.0813503	-0.279209	-0.0374792	0.21023	-0.0409817	0.0849803	-0.0972101	0.614808	0.308856	0.232454	0.0248146	0.00132715	-0.235531	-0.372751	-0.474526	0.192687	-0.0206525	-0.571935	-0.130576	-0.0430943	0.0659474	0.19184	-0.224203	-0.140973	0.178436	0.0490824	-0.171397	turquoise	136.693	102.934	33.7591	69.1747
ENSG00000139651		ZNF740	12	53180700	53195141	+	14442	-0.0567279	-0.305119	-0.338367	0.223203	0.091394	0.201234	0.202517	0.0413714	-0.0813411	0.0728622	-0.0362361	0.000752658	-0.157762	0.25021	0.0985054	-0.192559	0.0683942	-0.103477	-0.282365	-0.0189679	-0.395582	0.569598	-0.0192149	-0.122029	-0.0522352	-0.041852	-0.00752578	-0.0309211	-0.0623022	0.0765125	-0.29736	-0.0793112	-0.0062546	turquoise	68.9786	50.1799	18.7987	31.3812
ENSG00000139668		WDFY2	13	51584455	51767707	+	183253	0.490966	0.478292	0.0689335	0.525321	0.299933	0.00284992	0.0434131	0.263472	0.229171	-0.343336	-0.00988623	-0.240575	-0.139629	-0.395821	-0.536922	-0.522873	-0.116094	-0.363067	-0.383527	0.306352	0.0276929	-0.145764	-0.119365	0.474403	-0.1196	0.187858	-0.115226	-0.209372	0.249058	0.210285	-0.365162	-0.061375	0.0696441	purple	45.6555	3.18554	42.4699	-39.2844
ENSG00000139675		HNRNPA1L2	13	52642425	52643796	+	1372	0.0419437	-0.122211	-0.293546	0.0860473	0.0589222	0.0776192	0.0274054	-0.0452586	-0.367757	-0.0791506	-0.292616	-0.210948	0.0399078	0.0982269	0.154592	-0.0675242	0.0620015	-0.0219815	-0.0186174	0.0216459	-0.170579	0.392857	-0.0324788	0.0424763	0.303919	-0.0941703	0.0401914	0.0382782	0.0218626	-0.0735412	-0.2788	-0.1173	-0.0127538	grey	28.6102	1.18982	27.4204	-26.2306
ENSG00000139679		LPAR6	13	48389567	48444704	-	55138	0.352981	0.396163	0.325725	0.528121	0.19414	0.00134837	0.219175	0.396557	0.261443	-0.198013	0.0837298	-0.0861929	-0.112479	-0.353798	-0.384476	-0.436991	-0.0612983	-0.315034	-0.271378	0.206715	0.0362289	-0.223495	-0.158472	0.264947	-0.0828823	0.0694149	-0.0798625	-0.277696	0.256197	0.323534	-0.182709	-0.167721	0.0660151	grey	36.197	2.4863	33.7107	-31.2244
ENSG00000139684		ESD	13	46771256	46797232	-	25977	0.584366	0.647465	0.0770042	0.319072	0.318514	-0.00785565	0.0278035	0.282878	0.161632	-0.184795	0.0162314	-0.121702	0.138621	-0.46383	-0.423082	-0.243559	-0.0573217	-0.325909	-0.0389037	0.153153	0.2515	-0.37854	-0.0559142	0.56113	0.00413398	0.150262	-0.0885346	-0.300564	0.476546	0.201976	-0.0781768	-0.111542	0.198439	purple	56.9049	5.37095	51.5339	-46.163
ENSG00000139687		RB1	13	48303726	48599436	+	295711	0.268659	0.602591	0.0522614	0.207847	-0.0519739	-0.301478	-0.113425	0.216365	0.157652	-0.138491	0.101795	-0.00848573	0.0948578	-0.594145	-0.363949	-0.137377	-0.0400831	0.013822	0.214006	0.322024	0.511957	-0.351339	-0.0905374	0.485722	0.069364	-0.0222116	0.0135167	-0.142769	0.229848	0.0910752	0.00805715	-0.10075	0.153812	brown	84.724	40.3171	44.4069	-4.08982
ENSG00000139697		SBNO1	12	123289109	123364843	-	75735	0.0732363	0.346133	-0.132082	-0.264212	-0.138426	-0.28677	-0.245	-0.0461245	-0.15312	-0.0737512	-0.0403229	-0.0355532	0.0113077	-0.338539	-0.0561884	0.170906	0.198491	0.229367	0.498909	0.152094	0.494335	-0.0376774	-0.00685992	0.196661	0.0587631	-0.00309368	-0.00584796	0.0419791	0.0510481	-0.117494	0.118589	-0.0157393	0.24099	brown	56.9541	28.1393	28.8148	-0.675543
ENSG00000139714		MORN3	12	121648742	121672631	-	23890	0.273598	0.0198383	0.226278	0.208512	0.374207	0.424642	0.547126	0.443642	0.0551962	-0.026158	-0.0407328	-0.0872206	-0.25038	0.1794	-0.140973	-0.145442	0.0533727	-0.4183	-0.265069	-0.300162	-0.310224	0.0863038	0.185541	-0.0147757	-0.0247292	-0.0680085	0.0818413	-0.483718	0.393373	0.497991	0.0846333	0.0025383	0.0159346	yellow	66.6237	18.2305	48.3933	-30.1628
ENSG00000139718		SETD1B	12	121804180	121832584	+	28405	-0.0330994	-0.632046	0.224832	0.149711	0.463875	0.781195	0.459158	-0.0283358	-0.223006	0.37888	-0.144426	0.0717391	-0.0393749	0.877007	0.353623	0.337212	0.0983113	-0.412033	-0.363099	-0.770739	-0.814287	0.174779	0.0259104	-0.49373	-0.138784	0.0474929	-0.114251	-0.14639	0.0806108	0.169204	0.296246	0.00614034	-0.02143	turquoise	573.588	337.212	236.375	100.837
ENSG00000139719		VPS33A	12	122229564	122266521	-	36958	-0.11178	0.103541	-0.292872	0.0177576	-0.217723	-0.223061	-0.0265921	0.0782977	0.0210792	-0.312857	-0.0518882	-0.230448	-0.319153	-0.231883	-0.171143	-0.308121	0.0706125	0.138337	-0.0269324	0.361516	0.18284	0.307092	-0.120784	-0.00633577	-0.0798406	-0.00405876	0.0606038	-0.0139294	-0.0568858	0.0296016	-0.178573	0.0231568	0.00291108	blue	44.3572	20.2697	24.0875	-3.81783
ENSG00000139722		VPS37B	12	122865328	122896444	-	31117	0.153876	-0.0604338	0.673205	0.462346	0.317699	0.318008	0.221597	0.150988	0.262879	0.125695	0.134776	0.0801644	-0.149626	0.186512	-0.0869537	-0.0646764	-0.337031	-0.366304	-0.371769	-0.271991	-0.335999	-0.399852	-0.0721918	-0.176059	-0.287575	0.0663351	-0.0559116	-0.132627	0.0462856	0.227164	0.224911	-0.0503728	-0.00188913	tan	51.4761	4.95514	46.521	-41.5659
ENSG00000139725		RHOF	12	121777754	121803403	-	25650	0.142911	-0.418847	0.256603	0.353954	0.535473	0.799325	0.70804	0.332629	-0.129667	0.317811	-0.114878	0.0517997	-0.125871	0.691594	0.185808	0.175241	0.00839557	-0.56087	-0.40342	-0.723466	-0.754511	0.106757	0.00326769	-0.242844	-0.12979	0.0302135	-0.138271	-0.440905	0.293433	0.481626	0.293491	0.0302633	-0.0195788	yellow	309.666	73.5861	236.08	-162.494
ENSG00000139726		DENR	12	122752774	122771064	+	18291	-0.393774	0.228649	-0.404577	-0.450774	-0.720181	-0.812571	-0.578204	-0.251027	0.0317378	-0.129206	0.171215	0.0859866	0.0803591	-0.55298	0.0541151	0.084537	0.0585629	0.731423	0.667164	0.584435	0.801954	0.0223831	-0.0125784	0.0697438	0.0603891	-0.210482	0.289882	0.415221	-0.374863	-0.401083	-0.0331378	-0.0295148	0.0860165	brown	237.394	91.6877	145.706	-54.0184
ENSG00000139734		DIAPH3	13	59665583	60163987	-	498405	-0.277064	-0.100254	-0.214994	-0.337101	-0.311022	-0.195114	-0.087056	-0.0732122	-0.171509	0.0787011	-0.0570671	0.035567	0.20566	0.0165799	0.202127	0.307404	0.0412158	0.31589	0.370382	0.0175168	0.227249	0.0328618	0.135371	-0.0560263	0.0901934	-0.242015	0.200373	0.0816512	-0.121099	-0.102186	0.177026	0.00576237	0.000984266	red	30.8759	4.58066	26.2953	-21.7146
ENSG00000139737		SLAIN1	13	77697854	77764242	+	66389	-0.2304	0.0639641	-0.0453538	-0.246722	-0.323241	-0.298308	-0.207761	-0.108742	0.120962	0.061254	0.167831	0.134236	0.200367	-0.14248	0.0944804	0.11946	0.0936481	0.266121	0.252405	0.172859	0.304128	-0.186829	0.137458	0.0317539	-0.0898855	-0.0206787	-0.0233957	0.181812	-0.206646	-0.145617	0.0744011	0.0308878	-0.0632716	brown	50.5593	23.2855	27.2739	-3.9884
ENSG00000139746		RBM26	13	79311824	79406477	-	94654	0.0736773	0.333373	-0.265001	0.114272	-0.181521	-0.371445	-0.194429	0.0377424	-0.0889212	-0.256085	-0.0837209	-0.179787	-0.0274215	-0.453185	-0.284995	-0.297557	-0.0725197	0.122135	0.0427408	0.519494	0.337593	0.0980714	-0.0518807	0.310604	0.0857918	0.0381818	-0.0392068	0.110418	-0.0920168	-0.0898484	-0.359819	0.0511543	-0.0535321	blue	84.8008	40.1409	44.6599	-4.51902
ENSG00000139793		MBNL2	13	97221434	97394120	+	172687	0.798801	0.736318	0.323392	0.445797	0.539154	0.134025	0.191802	0.440988	0.141186	-0.358696	-0.174252	-0.334197	-0.103123	-0.470665	-0.636764	-0.446893	-0.305408	-0.539	-0.327861	0.108517	0.115117	-0.486204	-0.0296534	0.57858	0.0578521	0.24812	-0.223011	-0.483564	0.619403	0.37477	-0.0803291	-0.230732	0.320967	green	87.0842	33.6397	53.4445	-19.8047
ENSG00000139826		ABHD13	13	108218379	108234255	+	15877	0.106725	0.688387	-0.0435803	0.0424763	-0.326783	-0.608035	-0.265219	0.17581	0.240299	-0.385487	0.100165	-0.148089	0.0414954	-0.797587	-0.432845	-0.390104	-0.23544	0.204355	0.217876	0.656592	0.74523	-0.341759	0.0066628	0.495697	0.104509	-0.0836587	0.142451	-0.0282587	0.063438	0.00737255	-0.116202	-0.118016	0.143749	brown	260.961	101.236	159.726	-58.4898
ENSG00000139832		RAB20	13	110523066	110561733	-	38668	-0.0628851	-0.447335	0.402418	0.176718	0.327229	0.631514	0.463228	0.126118	-0.0518695	0.487441	0.113483	0.25466	0.121592	0.665727	0.358759	0.45184	0.0140939	-0.326723	-0.0895581	-0.744951	-0.535956	-0.102176	-0.0448737	-0.349315	-0.151526	-0.00717065	-0.0393149	-0.262999	0.161663	0.301494	0.514173	0.037399	-0.0220038	turquoise	229.089	144.205	84.8844	59.3206
ENSG00000139835		GRTP1	13	113324164	113364148	-	39985	-0.300819	-0.265425	-0.111373	0.0314671	-0.217306	-0.144478	-0.22967	-0.301093	-0.0688656	0.272778	0.0755044	0.230633	0.155925	0.111268	0.263216	0.187039	-0.208968	0.245878	0.123841	0.0272508	-0.00930044	0.00504066	-0.201971	-0.110604	0.0150172	-0.125582	0.102097	0.364273	-0.386482	-0.29792	0.0268156	-0.0381484	-0.151779	red	32.1468	4.96257	27.1842	-22.2216
ENSG00000139842		CUL4A	13	113208193	113267108	+	58916	-0.241309	-0.160602	-0.104069	-0.195534	-0.185634	-0.0952184	-0.206485	-0.270744	-0.221931	0.260901	0.0036653	0.153747	0.29298	0.118055	0.260945	0.484572	-0.094615	0.250855	0.395124	-0.150733	0.161706	-0.07241	-0.12535	-0.0639263	0.00719311	0.0477547	-0.101015	0.243468	-0.22218	-0.258078	0.270233	0.0109451	0.0290509	pink	41.6948	3.05187	38.643	-35.5911
ENSG00000139865		TTC6	14	37595847	38041442	+	445596	-0.558258	-0.386051	-0.35946	-0.306204	-0.532342	-0.417566	-0.501665	-0.541839	-0.122423	0.0437868	0.019589	0.0981865	0.0773505	0.0480147	0.354224	0.100018	0.134027	0.58977	0.200822	0.291944	0.109203	0.333717	-0.154051	-0.224258	0.0148799	-0.1002	0.0903482	0.645371	-0.668317	-0.555777	-0.229141	0.148651	-0.292693	red	40.0423	9.01558	31.0268	-22.0112
ENSG00000139874		SSTR1	14	38207999	38213067	+	5069	-0.415583	-0.255395	-0.340903	-0.304544	-0.402002	-0.213242	-0.169168	-0.187151	-0.151031	0.0965464	0.0458147	0.107309	0.0571002	0.0664123	0.323152	0.219724	0.416668	0.449607	0.362057	0.0486283	0.163547	0.371201	0.0438622	-0.150392	0.0665448	-0.179385	0.14372	0.240479	-0.231383	-0.22104	0.0597878	0.10169	-0.0616537	red	32.8993	6.8013	26.098	-19.2967
ENSG00000139880		CDH24	14	23047062	23057538	-	10477	0.134252	-0.320513	0.214212	0.180721	0.43157	0.615495	0.464567	0.156791	-0.119309	0.133656	-0.166475	-0.040728	-0.0818513	0.526556	0.116688	0.119037	0.0869716	-0.402183	-0.314983	-0.541157	-0.583984	0.099082	0.0966596	-0.158584	-0.048863	0.0779947	-0.100135	-0.268724	0.219955	0.259262	0.115036	0.107007	-0.137431	yellow	153.608	32.409	121.199	-88.7896
ENSG00000139899		CBLN3	14	24426532	24430954	-	4423	0.0624445	-0.17329	-0.00931529	0.0775393	0.185529	0.280155	0.265563	0.130198	-0.146504	0.0782968	-0.129584	-0.0345386	-0.130232	0.229101	-0.00207895	-0.0512011	0.0968085	-0.163965	-0.226812	-0.201643	-0.299527	0.220418	0.139725	-0.0165308	0.0819111	0.0971149	-0.0693297	-0.156571	0.116745	0.158255	-0.0946404	-0.0287301	-0.111173	grey	70.5791	1.15381	69.4253	-68.2715
ENSG00000139910		NOVA1	14	26443093	26597754	-	154662	0.578616	0.468203	0.0289982	0.270226	0.400251	0.0846368	0.0142262	0.146814	0.11837	-0.333601	-0.14128	-0.284417	-0.150806	-0.339845	-0.473985	-0.442894	0.0696398	-0.355239	-0.337043	0.190514	0.00315481	-0.124156	-0.0779077	0.424204	0.110936	0.198882	-0.13313	-0.224562	0.430503	0.0976127	-0.362827	-0.0481967	0.0757469	green	48.9859	16.6628	32.3231	-15.6603
ENSG00000139921		TMX1	14	51240162	51257546	+	17385	0.0434433	0.631733	-0.119703	-0.0060265	-0.378177	-0.627444	-0.261583	0.16157	0.360084	-0.31178	0.213931	-0.0357749	-0.106193	-0.778155	-0.428088	-0.32159	-0.197081	0.261372	0.25188	0.637849	0.745911	-0.29276	0.0698078	0.38512	-0.0164868	-0.13442	0.166943	-0.016147	0.014863	0.00996608	-0.0880734	-0.128332	0.142905	brown	222.879	88.4174	134.462	-46.0445
ENSG00000139926		FRMD6	14	51489100	51730727	+	241628	0.836911	0.533109	0.276225	0.527127	0.707135	0.34623	0.298154	0.392724	0.0612356	-0.260506	-0.255009	-0.306652	-0.012631	-0.220898	-0.555668	-0.350461	-0.258244	-0.655595	-0.486126	-0.0706181	-0.180782	-0.387567	-0.0822918	0.431735	0.0327005	0.202653	-0.186875	-0.445778	0.6112	0.351772	-0.129051	-0.227535	0.249186	green	106.16	42.93	63.2305	-20.3005
ENSG00000139946		PELI2	14	56117814	56301526	+	183713	0.484938	0.718336	0.167355	0.265994	0.141849	-0.163106	0.0836432	0.409111	0.326321	-0.380695	0.0708453	-0.201614	-0.0974332	-0.623448	-0.589617	-0.478667	-0.0458205	-0.241274	-0.0904502	0.323392	0.388671	-0.375428	0.0726811	0.58406	0.0486631	0.0391699	0.00765434	-0.352758	0.438479	0.283659	-0.149254	-0.114068	0.149479	purple	75.0555	6.22146	68.834	-62.6125
ENSG00000139970		RTN1	14	59595976	59870966	-	274991	-0.431684	-0.32707	-0.239267	-0.359865	-0.321999	-0.122181	-0.179432	-0.289293	-0.131154	0.126867	-0.0219429	0.0926693	-0.00796661	0.211021	0.25657	0.41691	0.14778	0.411553	0.297303	-0.090239	0.0887553	0.192724	0.18337	-0.460478	-0.0623842	-0.044606	0.0591233	0.266135	-0.311462	-0.248177	0.249854	0.00396163	0.0888893	pink	44.2755	1.95107	42.3244	-40.3733
ENSG00000139971		ARMH4	14	57999735	58298139	-	298405	0.872282	0.544761	0.298035	0.542741	0.747671	0.443844	0.425473	0.534279	-0.0494302	-0.242082	-0.327353	-0.362521	-0.0139941	-0.184396	-0.577522	-0.334692	-0.185372	-0.727275	-0.482594	-0.14907	-0.214526	-0.293993	0.0690008	0.485095	0.0481137	0.187401	-0.198843	-0.618247	0.772259	0.493478	-0.0886354	-0.211957	0.326362	green	131.451	50.0593	81.3912	-31.3319
ENSG00000139973		SYT16	14	61811974	62112550	+	300577	0.0383293	0.0859265	0.0943289	0.273527	0.0308708	-0.0280705	-0.1028	-0.0387263	0.00175561	0.0782397	0.0618622	0.0988006	-0.103985	-0.104955	-0.0571236	0.0152234	0.0101306	0.00355109	0.0116545	0.0315388	0.0760681	-0.127106	-0.203098	0.118292	0.0142068	-0.0279786	0.048793	0.0744258	-0.0532658	-0.0520056	0.0518934	0.00560725	-0.00945878	grey	25.4038	1.05941	24.3444	-23.285
ENSG00000139974		SLC38A6	14	60981114	61083733	+	102620	0.142947	0.58919	-0.381744	-0.101214	-0.317747	-0.642356	-0.355525	0.0477992	0.108884	-0.585825	-0.109431	-0.334344	-0.0978467	-0.788465	-0.484606	-0.591586	-0.0427276	0.254017	0.0400628	0.82094	0.591289	0.0432396	0.163495	0.519218	0.199101	0.0378064	0.0342248	0.0928314	-0.00828523	-0.139496	-0.541159	-0.0189761	0.0331608	blue	225.656	110.048	115.608	-5.56057
ENSG00000139977		NAA30	14	57390544	57415917	+	25374	0.281132	0.722645	-0.126602	-0.0087538	-0.147885	-0.471586	-0.154402	0.258514	0.2626	-0.424212	0.048438	-0.180767	-0.0419417	-0.744471	-0.511265	-0.406581	-0.172289	0.07199	0.113916	0.560153	0.627096	-0.309594	0.131349	0.516354	0.0558333	0.0134262	0.0297648	-0.151996	0.211711	0.0937932	-0.210357	-0.11354	0.106832	brown	149.057	59.2028	89.8541	-30.6513
ENSG00000139990		DCAF5	14	69050881	69153150	-	102270	0.0862325	0.28171	-0.271728	-0.12711	-0.144649	-0.341851	-0.286315	-0.106472	-0.0806294	-0.556483	-0.198683	-0.384123	-0.320104	-0.418089	-0.292649	-0.441773	0.244506	0.202259	-0.0273493	0.513879	0.288837	0.2876	0.0122402	0.17733	0.177811	0.0399179	-0.0173725	0.119489	-0.0024664	-0.185241	-0.44877	0.051812	-0.0074083	blue	71.2035	33.1689	38.0345	-4.86558
ENSG00000139998		RAB15	14	64945814	64973226	-	27413	0.039346	-0.148264	0.321373	0.320464	0.223341	0.318028	0.284971	0.12979	0.00915899	-0.018856	-0.0910907	-0.0989913	-0.171333	0.229812	0.00672329	-0.0688892	-0.0991329	-0.262653	-0.261018	-0.238509	-0.306614	-0.0720212	0.00937218	-0.172599	-0.137243	0.206616	-0.193267	-0.132962	0.0907126	0.195733	0.15802	-0.146968	0.0913491	yellow	65.2687	15.027	50.2416	-35.2146
ENSG00000140006		WDR89	14	63597039	63641861	-	44823	-0.187657	0.411319	-0.375481	-0.273978	-0.582039	-0.745324	-0.390672	-0.0149729	0.0757723	-0.314229	0.122905	-0.0865894	-0.00609983	-0.683225	-0.120909	-0.240986	0.0479906	0.51526	0.481129	0.691684	0.752913	0.0569558	0.136629	0.294885	0.14676	-0.137138	0.245181	0.20065	-0.178343	-0.19391	-0.249478	0.0141508	0.0281648	brown	228.156	85.3054	142.851	-57.5455
ENSG00000140009		ESR2	14	64084232	64338112	-	253881	0.517966	0.416458	0.384275	0.306739	0.42757	0.233038	0.318911	0.4279	0.207767	-0.256674	-0.0670792	-0.236366	-0.202104	-0.208346	-0.465207	-0.325569	-0.0934258	-0.4829	-0.349602	-0.0311733	-0.0720425	-0.345013	0.195312	0.229175	-0.0779887	0.131782	-0.147132	-0.462995	0.486451	0.42471	-0.0118762	-0.125805	0.184402	green	48.4441	13.5764	34.8677	-21.2913
ENSG00000140022		STON2	14	81260656	81436465	-	175810	0.173881	0.0887217	0.102926	0.150239	0.128832	0.100894	0.168765	0.207099	0.0466455	-0.0217372	-0.103669	-0.079643	0.283131	-0.0109333	-0.114226	0.00238151	-0.290314	-0.170816	-0.115585	-0.12351	-0.0698688	-0.286802	0.0895128	0.236722	0.111086	-0.00419705	0.0372355	-0.173568	0.161566	0.161444	0.0596263	-0.0436021	-0.0424104	grey	25.1744	1.45872	23.7157	-22.2569
ENSG00000140025		EFCAB11	14	89794669	89954777	-	160109	-0.191502	0.175711	-0.502708	-0.233745	-0.463791	-0.562821	-0.398309	-0.169463	-0.0179764	-0.31155	-0.00210697	-0.148538	0.064776	-0.428158	-0.101189	-0.233021	0.0598748	0.443258	0.202399	0.582892	0.436939	0.270507	0.0797373	0.302354	0.194775	-0.0912407	0.12822	0.297293	-0.269617	-0.303595	-0.438765	0.235218	-0.203952	blue	97.1966	45.0536	52.143	-7.08933
ENSG00000140030		GPR65	14	88005124	88014811	+	9688	0.433206	0.382853	0.549597	0.432433	0.37109	0.301326	0.645838	0.745345	0.184443	-0.098009	0.000751795	-0.10354	-0.130496	-0.161913	-0.383164	-0.236674	-0.209116	-0.498232	-0.245412	-0.180129	-0.0614762	-0.392663	0.113838	0.241605	-0.0647116	-0.0649267	0.0840827	-0.722898	0.606972	0.730515	0.268793	-0.123801	0.200918	greenyellow	53.1799	6.2158	46.9641	-40.7483
ENSG00000140043		PTGR2	14	73851844	73886827	+	34984	-0.0581071	0.4151	-0.373933	-0.127014	-0.447113	-0.698821	-0.521631	-0.174702	0.166752	-0.425239	0.0440301	-0.15647	-0.0146487	-0.680521	-0.282572	-0.420905	-0.125414	0.401736	0.161125	0.77053	0.592319	0.057066	-0.0550093	0.378582	0.157372	-0.0146166	0.0947922	0.297934	-0.231398	-0.32062	-0.473521	0.0319869	-0.0625769	blue	181.856	83.5393	98.3163	-14.777
ENSG00000140044		JDP2	14	75427716	75474111	+	46396	0.451373	-0.0779636	0.637674	0.445804	0.720797	0.778541	0.616702	0.400886	-0.0578078	0.248918	-0.0871719	0.0145673	-0.0418442	0.438906	-0.0811904	0.074808	-0.0830543	-0.694909	-0.455771	-0.656312	-0.611132	-0.240634	-0.0516069	-0.0526792	-0.0285105	0.074201	-0.152873	-0.554592	0.540216	0.532114	0.322832	-0.0322988	0.095067	yellow	187.136	52.3944	134.742	-82.3472
ENSG00000140057		AK7	14	96392111	96489427	+	97317	-0.216418	-0.185991	-0.150983	-0.0263152	-0.183221	-0.10955	-0.14734	-0.18052	-0.121273	0.0881279	-0.0189852	0.0328475	0.0305127	0.0557627	0.109833	0.157793	0.0835175	0.223367	0.130149	-0.000912871	0.0320523	0.172061	-0.0454043	-0.204086	-0.0224894	-0.0158224	0.0464546	0.24293	-0.22901	-0.197573	0.0108009	-0.0220028	0.000986888	grey	25.3936	0.993301	24.4003	-23.407
ENSG00000140090		SLC24A4	14	92322581	92501483	+	178903	0.462165	0.162023	0.381834	0.381795	0.539351	0.479046	0.580693	0.534536	0.090556	-0.14225	-0.153842	-0.228005	-0.260061	0.083093	-0.30814	-0.233947	-0.0975147	-0.578406	-0.447895	-0.245698	-0.346391	-0.190329	0.110375	0.18091	-0.0809992	0.156305	-0.210376	-0.585206	0.503954	0.584093	0.10313	-0.0152935	0.0434338	black	66.6155	11.1622	55.4533	-44.2911
ENSG00000140092		FBLN5	14	91869412	91947987	-	78576	0.691423	0.365471	0.44165	0.365531	0.694715	0.575734	0.512028	0.507747	-0.0931219	-0.0453748	-0.247722	-0.202743	0.0451811	0.0527955	-0.296337	-0.120037	-0.0940221	-0.660772	-0.321968	-0.406023	-0.254669	-0.32409	-0.00303915	0.334639	0.0838509	0.142173	-0.118132	-0.669944	0.800143	0.541515	0.216392	-0.142639	0.243094	green	126.019	33.3716	92.647	-59.2754
ENSG00000140104		CLBA1	14	104985775	105010482	+	24708	-0.436464	-0.67889	-0.164002	-0.305917	-0.116182	0.169013	-0.0894331	-0.426218	-0.216931	0.259126	-0.0665526	0.130718	0.069064	0.580215	0.519939	0.385629	0.167641	0.222766	0.0189281	-0.329499	-0.373096	0.296246	-0.103058	-0.52685	0.0514482	-0.0709943	-0.0280729	0.344293	-0.358172	-0.307449	0.104823	0.0778197	-0.162681	turquoise	124.496	94.5068	29.9895	64.5173
ENSG00000140105		WARS	14	100333788	100376805	-	43018	-0.126226	-0.262095	0.371211	0.0226417	0.119597	0.336351	0.434407	0.258486	0.0478239	0.402112	0.170106	0.275985	0.0577959	0.376272	0.209855	0.4246	-0.0694648	-0.167561	0.0307126	-0.484616	-0.241235	-0.239032	0.0673059	-0.297199	-0.121671	0.0959699	-0.125338	-0.291659	0.0734459	0.375306	0.573347	-0.0182812	0.035997	turquoise	103.292	72.4852	30.807	41.6782
ENSG00000140153		WDR20	14	102139503	102224847	+	85345	-0.135651	0.162947	-0.206463	-0.0304934	-0.313071	-0.420952	-0.2874	-0.10129	0.0648604	-0.414421	-0.0609266	-0.250129	-0.156304	-0.371048	-0.244399	-0.35197	-0.0367101	0.258963	-0.0467875	0.545383	0.296764	0.0811952	0.0989856	0.120806	-0.017218	0.0413202	0.0335567	0.233241	-0.229059	-0.191353	-0.370884	0.0856746	-0.204874	blue	75.9777	36.6493	39.3284	-2.6791
ENSG00000140157		NIPA2	15	22838641	22868384	+	29744	-0.507882	-0.00494131	-0.189494	-0.357554	-0.62761	-0.551762	-0.401276	-0.236765	0.103683	0.0371295	0.308204	0.226016	0.0146861	-0.26187	0.187872	0.166381	0.178977	0.6171	0.540917	0.340939	0.549372	0.0577365	0.00555968	-0.00645594	0.0449269	-0.273561	0.307744	0.345874	-0.395747	-0.295047	0.0775118	0.285792	-0.226945	brown	95.3339	41.0489	54.2851	-13.2362
ENSG00000140199		SLC12A6	15	34229996	34338060	-	108065	0.0180366	0.282746	-0.0312505	0.257223	-0.167402	-0.180389	0.231956	0.418978	0.102583	-0.15942	0.0515183	-0.075181	-0.196033	-0.360123	-0.287795	-0.301106	-0.117748	0.00399548	-0.00577843	0.296872	0.245468	0.0542521	0.124418	0.21308	0.018124	-0.141877	0.207022	-0.302699	0.153929	0.326295	-0.0699871	0.011737	0.0473178	blue	45.9889	16.5733	29.4156	-12.8423
ENSG00000140254		DUOXA1	15	45117367	45129938	-	12572	0.393966	0.00495202	0.38993	0.855603	0.560385	0.523979	0.405153	0.310448	0.0829186	0.035797	-0.0745931	-0.0926382	-0.107296	0.196178	-0.254849	-0.224907	-0.222885	-0.62164	-0.591611	-0.271689	-0.520371	-0.139095	-0.17199	0.106544	-0.130398	0.137911	-0.158652	-0.282431	0.239882	0.340249	-0.0488495	-0.0310114	-0.0247323	midnightblue	81.1948	4.26941	76.9254	-72.656
ENSG00000140259		MFAP1	15	43804492	43824802	-	20311	-0.120493	-0.40607	0.0564382	-0.079028	0.143317	0.319913	0.0677338	-0.182834	-0.336932	0.498049	-0.0917771	0.221487	0.30773	0.500859	0.423695	0.746794	0.0105145	-0.000171822	0.285436	-0.58558	-0.266324	-0.0304674	-0.0871938	-0.340994	-0.112167	-0.0191731	-0.0790376	0.0867202	-0.0569171	-0.100902	0.433075	-0.0624067	0.0579225	pink	132.473	9.74597	122.727	-112.981
ENSG00000140262		TCF12	15	56918623	57299281	+	380659	0.414998	0.755996	-0.0663453	-0.0492301	-0.0306906	-0.420105	-0.251989	0.156075	0.00466425	-0.384873	-0.146264	-0.258379	0.000104893	-0.719709	-0.46675	-0.306198	-0.118248	0.039855	0.167454	0.502046	0.595099	-0.282137	0.00671443	0.571325	0.228284	0.0489418	0.0264108	-0.117564	0.256064	0.0104543	-0.141273	-0.198493	0.298596	purple	132.84	8.66535	124.175	-115.51
ENSG00000140263		SORD	15	45023104	45077185	+	54082	-0.427382	-0.296807	-0.0762253	-0.200389	-0.347085	-0.255113	-0.374968	-0.395605	0.0504886	0.255406	0.142981	0.264528	0.287236	0.118075	0.303985	0.371972	-0.211226	0.402374	0.241583	0.00509018	0.11048	-0.210278	-0.165191	-0.169921	-0.0978506	-0.0632177	0.0384688	0.445531	-0.474976	-0.378754	0.190055	0.0286531	-0.198197	red	34.3321	5.719	28.6131	-22.8941
ENSG00000140264		SERF2	15	43777087	43802589	+	25503	-0.252477	-0.640055	0.162367	-0.108099	0.161548	0.446044	0.0812398	-0.311123	-0.0456853	0.576372	0.131569	0.380665	0.245297	0.742435	0.544265	0.682871	0.0238811	-0.0337787	-0.000918894	-0.692346	-0.503228	-0.0975928	-0.226107	-0.587359	-0.189813	-0.0100323	-0.101266	0.161872	-0.157928	-0.130768	0.517678	-0.0320192	-0.043732	turquoise	258.869	170.285	88.5844	81.7005
ENSG00000140265		ZSCAN29	15	43358172	43371025	-	12854	-0.206886	0.216032	-0.306124	-0.125666	-0.442623	-0.492801	-0.228037	0.00727357	-0.0178374	-0.396347	-0.0858503	-0.235958	-0.161308	-0.410441	-0.115869	-0.174261	0.126694	0.371598	0.315235	0.469417	0.474286	0.186152	-0.0153106	0.105155	0.0329276	-0.140197	0.217248	0.13385	-0.192917	-0.102805	-0.169939	-0.112701	0.0858837	blue	90.7979	35.4913	55.3066	-19.8154
ENSG00000140279		DUOX2	15	45092650	45114344	-	21695	0.261901	0.068419	0.340471	0.730207	0.341073	0.340907	0.395825	0.374659	0.0977752	0.00825324	-0.0351872	-0.0731312	-0.0638907	0.0530368	-0.238277	-0.235864	-0.328324	-0.455825	-0.421931	-0.131139	-0.307307	-0.133686	-0.0954414	0.17654	-0.0749506	0.0190292	-0.0182165	-0.317705	0.222882	0.368364	-0.0402201	-0.018438	-0.0111106	midnightblue	45.8655	2.76923	43.0963	-40.327
ENSG00000140280		LYSMD2	15	51723011	51751585	-	28575	-0.16577	-0.114273	0.0555689	-0.165682	-0.0929742	0.0626963	0.0782729	0.0145159	-0.133073	0.107803	-0.00750854	0.0689385	-0.187241	0.132332	0.170542	0.240043	0.187483	0.145539	0.229419	-0.172874	0.0633361	0.0689889	-0.0104079	-0.185276	0.0125374	-0.139984	0.100409	-0.0577582	0.0245803	0.0431306	0.331638	0.0231819	0.00224575	grey	38.4009	0.944423	37.4565	-36.5121
ENSG00000140284		SLC27A2	15	50182196	50236395	+	54200	-0.516466	-0.343404	-0.310462	-0.444269	-0.478321	-0.382492	-0.543145	-0.590343	-0.107963	0.203627	0.112021	0.253187	0.146246	0.0761354	0.409919	0.3456	-0.000370742	0.605889	0.396407	0.132655	0.205703	0.122314	-0.0870166	-0.30058	0.0338087	-0.0476044	0.0939424	0.606644	-0.544393	-0.581748	0.0148953	0.0737969	-0.137312	red	42.3953	10.3359	32.0594	-21.7235
ENSG00000140285		FGF7	15	49423096	49488775	+	65680	0.848	0.609512	0.418216	0.381413	0.675502	0.34011	0.39004	0.526793	0.0493693	-0.245852	-0.258803	-0.304564	0.0389532	-0.265522	-0.542311	-0.299662	-0.239696	-0.657722	-0.375043	-0.122041	-0.0854234	-0.503942	0.0863914	0.494118	0.0612008	0.139388	-0.150141	-0.606024	0.763294	0.481419	0.035794	-0.232079	0.324784	green	124.038	49.9782	74.0604	-24.0822
ENSG00000140287		HDC	15	50241947	50266026	-	24080	0.631239	0.269827	0.545488	0.411851	0.667501	0.515849	0.535606	0.495605	0.0803424	-0.133256	-0.165735	-0.196336	-0.129557	0.0445136	-0.374704	-0.303323	-0.233907	-0.673185	-0.526437	-0.285687	-0.368009	-0.35178	0.0329237	0.269823	0.0123927	0.20052	-0.23345	-0.574917	0.560833	0.540841	0.0549444	-0.0722267	0.0503648	black	91.138	17.0309	74.1072	-57.0763
ENSG00000140299		BNIP2	15	59659146	59689534	-	30389	0.566899	0.895015	0.146847	0.255763	0.115276	-0.328301	-0.0454165	0.404461	0.202108	-0.402712	-0.00489632	-0.215905	-0.0547466	-0.810181	-0.658425	-0.516112	-0.223276	-0.184726	-0.0197382	0.521651	0.536389	-0.401262	0.0378856	0.66351	0.143915	0.0747118	-0.0227709	-0.315295	0.397826	0.244386	-0.180779	-0.213242	0.269069	purple	154.376	13.5932	140.782	-127.189
ENSG00000140307		GTF2A2	15	59638062	59657541	-	19480	-0.213727	0.312477	-0.183039	-0.264425	-0.511196	-0.594121	-0.374346	-0.0764231	0.012586	-0.134477	0.0946656	0.0341055	-0.0399766	-0.513721	-0.0300396	0.0377015	0.010997	0.507877	0.549518	0.445661	0.702603	-0.0520601	0.00312502	0.105886	0.147011	-0.144309	0.196474	0.184036	-0.143089	-0.20069	0.0464459	-0.0528275	0.0609372	brown	131.345	61.8252	69.52	-7.69487
ENSG00000140319		SRP14	15	40035739	40039188	-	3450	-0.222368	-0.136123	-0.13147	-0.306532	-0.158156	-0.0451603	-0.22578	-0.28258	-0.354312	0.385951	-0.0415219	0.225239	0.326529	0.171817	0.420851	0.721487	0.11851	0.314173	0.609448	-0.296434	0.230868	-0.130465	-0.125624	-0.0965215	0.110533	-0.0981728	0.0475997	0.199087	-0.10883	-0.255805	0.501799	-0.0373315	0.112043	pink	50.7596	5.85942	44.9002	-39.0407
ENSG00000140320		BAHD1	15	40439721	40468242	+	28522	0.0434466	-0.471937	0.396882	0.231021	0.476562	0.72707	0.423596	0.0277917	-0.0236556	0.469678	0.0193928	0.217274	0.0441412	0.74001	0.267349	0.364948	-0.104118	-0.450374	-0.32434	-0.773762	-0.693444	-0.154513	-0.00363469	-0.395886	-0.141724	0.0696874	-0.159054	-0.181962	0.1186	0.210515	0.434895	-0.0390863	0.0354266	turquoise	333.665	191.336	142.329	49.0074
ENSG00000140323		DISP2	15	40358235	40378639	+	20405	-0.238233	-0.328188	-0.277905	-0.279275	-0.109179	0.052253	-0.147037	-0.322116	-0.160348	0.191729	-0.0125368	0.102426	-0.00183572	0.288967	0.321683	0.272141	0.332811	0.192671	0.167307	-0.162005	-0.109855	0.334566	-0.0561934	-0.237863	-0.010035	-0.0149881	-0.0120124	0.240649	-0.190858	-0.278899	0.00163353	0.0739804	-0.0351771	turquoise	65.7555	49.4983	16.2572	33.2411
ENSG00000140326		CDAN1	15	42723544	42737128	-	13585	-0.156262	-0.565389	0.0689807	0.105269	0.213903	0.431495	0.168267	-0.194192	-0.115696	0.241988	-0.078321	0.0771186	-0.130443	0.606505	0.29489	0.174695	-0.0536611	-0.174313	-0.304674	-0.400452	-0.600065	0.179562	-0.0836178	-0.392638	-0.060442	0.0408427	-0.0614899	0.0954311	-0.178219	-0.0423573	0.0442258	0.0211524	-0.168449	turquoise	139.217	100.36	38.8567	61.5032
ENSG00000140332		TLE3	15	70047790	70098176	-	50387	-0.342526	-0.743163	0.191897	0.00881948	0.0995249	0.462732	0.195692	-0.227283	-0.148901	0.556872	0.0710172	0.341421	0.188103	0.786022	0.601658	0.490087	0.0761023	-0.0390379	-0.0841235	-0.627576	-0.609862	0.107406	-0.215375	-0.485507	-0.0682642	-0.072899	-0.0366261	0.155932	-0.246401	-0.0806674	0.319903	0.139099	-0.256519	turquoise	249.912	169.198	80.7146	88.4833
ENSG00000140350		ANP32A	15	68778535	68820897	-	42363	-0.586908	-0.411758	-0.436563	-0.360382	-0.516508	-0.314282	-0.320828	-0.395863	-0.125221	0.237676	0.179238	0.235424	-0.0642188	0.119499	0.440927	0.348041	0.36937	0.575476	0.460486	0.112228	0.148493	0.490361	-0.0606028	-0.461155	-0.134929	-0.30212	0.253586	0.443012	-0.461033	-0.40225	0.0220017	0.014351	-0.107241	red	38.9968	9.00494	29.9918	-20.9869
ENSG00000140365		COMMD4	15	75335891	75343224	+	7334	-0.12313	-0.525126	0.09873	0.0665962	0.241066	0.475714	0.222242	-0.122462	-0.161951	0.379888	-0.0588891	0.16156	0.0503079	0.631421	0.3158	0.314797	-0.0354458	-0.181036	-0.196926	-0.511444	-0.550585	0.108428	-0.0236306	-0.441052	-0.140047	-0.00802465	-0.0356466	0.0325352	-0.0643715	0.0102878	0.21641	-0.0635992	-0.114464	turquoise	160.69	114.661	46.0295	68.6316
ENSG00000140367		UBE2Q2	15	75843285	75901078	+	57794	-0.185236	0.412668	-0.279237	-0.322588	-0.537617	-0.674948	-0.438845	-0.0889434	0.0284849	-0.323519	0.0137587	-0.0945758	-0.0630355	-0.612972	-0.183016	-0.0270395	-0.0135483	0.568554	0.528959	0.525773	0.81015	-0.0660742	-0.031798	0.181414	0.135298	-0.120971	0.253249	0.196314	-0.129967	-0.229795	0.0446507	-0.0351621	0.138262	brown	228.822	99.2453	129.577	-30.3314
ENSG00000140368		PSTPIP1	15	76993359	77037332	+	43974	0.257764	-0.195776	0.435117	0.461454	0.553612	0.763508	0.882259	0.616584	-0.0418561	0.0886843	-0.143604	-0.107859	-0.226235	0.484521	-0.0507954	-0.0672746	-0.0283126	-0.650799	-0.48981	-0.58803	-0.646464	0.015161	0.154574	-0.127134	-0.182086	-0.0266468	-0.0539681	-0.675989	0.493019	0.735949	0.286782	-0.041528	0.0348552	cyan	192.936	12.0276	180.909	-168.881
ENSG00000140374		ETFA	15	76215355	76311472	-	96118	-0.248918	0.156557	-0.270343	-0.274674	-0.463966	-0.57252	-0.526963	-0.317682	-0.00914162	-0.0662733	0.0702736	0.042288	0.107493	-0.37095	-0.0143541	0.111607	-0.150822	0.503934	0.388112	0.464668	0.523558	-0.0634378	-0.0475636	-0.0735599	0.0122633	-0.14375	0.150567	0.376933	-0.299757	-0.399675	-0.0366162	-0.0803947	0.0307477	brown	91.6311	37.9371	53.694	-15.7568
ENSG00000140379		BCL2A1	15	79960889	79971446	-	10558	0.171452	0.0899963	0.534292	0.378573	0.245412	0.311741	0.595211	0.566402	0.105507	0.0325752	0.0113822	-0.0161978	-0.0768781	0.0614874	-0.192723	-0.0612974	-0.228508	-0.388928	-0.234982	-0.251396	-0.180729	-0.323543	0.11607	0.0351017	-0.200666	0.0540667	-0.0396918	-0.503245	0.31073	0.602096	0.304613	0.0623979	0.0286922	cyan	43.9479	4.12529	39.8226	-35.6973
ENSG00000140382		HMG20A	15	77420412	77485607	+	65196	0.666273	0.587046	0.146959	0.401883	0.443046	0.172668	0.320245	0.519925	0.0997379	-0.27235	-0.115835	-0.246666	-0.102382	-0.352899	-0.531804	-0.398694	-0.162063	-0.500917	-0.281025	0.0883929	0.0237782	-0.161486	0.0698794	0.524929	0.0298324	0.137511	-0.131556	-0.533695	0.579142	0.442429	-0.117653	-0.149958	0.246394	green	56.1559	20.0461	36.1098	-16.0638
ENSG00000140386		SCAPER	15	76347904	76905444	-	557541	0.179384	-0.0430693	0.0305023	0.200339	0.225135	0.224178	0.15475	0.103373	-0.351488	0.0373321	-0.299411	-0.148405	0.0639113	0.130272	-0.0380494	0.0738855	-0.0473957	-0.180385	-0.108886	-0.150331	-0.224753	0.145915	0.0162398	0.0427963	0.0448026	0.0480785	-0.0899191	-0.0971911	0.121508	0.083859	-0.0665768	0.0557959	-0.0260011	grey	48.4583	1.42245	47.0359	-45.6134
ENSG00000140391		TSPAN3	15	77041404	77083984	-	42581	0.3236	0.567456	0.216459	0.0757246	0.0557404	-0.11374	0.0761081	0.33745	0.105646	-0.185867	0.0233582	-0.101818	0.0100953	-0.451336	-0.336277	-0.132768	-0.0304951	-0.115243	0.164538	0.143817	0.410972	-0.354825	0.153864	0.463317	0.124261	0.0320918	-0.0376109	-0.335237	0.40279	0.243761	0.144297	-0.0466733	0.128036	purple	61.5075	4.92609	56.5814	-51.6553
ENSG00000140395		WDR61	15	78277835	78299794	-	21960	-0.0330241	0.253888	-0.0423098	0.0218622	-0.218005	-0.334352	-0.202068	-0.0217544	0.244201	-0.303426	0.0569817	-0.138185	-0.126763	-0.371009	-0.287122	-0.221436	-0.25818	0.127061	-0.00130519	0.400782	0.312129	-0.122987	-0.0159323	0.0294163	-0.0499722	-0.0916595	0.0297511	0.0789377	-0.0763675	-0.0786104	-0.0965923	-0.027711	0.0186722	blue	63.087	27.2496	35.8374	-8.58776
ENSG00000140396		NCOA2	8	70109762	70403805	-	294044	-0.420309	-0.0573725	-0.253254	-0.38186	-0.547583	-0.483388	-0.36359	-0.241077	-0.0316597	0.0302333	0.0997329	0.148276	0.244239	-0.177139	0.213959	0.15358	-0.04858	0.552943	0.449498	0.268651	0.419806	0.0135911	0.120763	0.0847017	0.158143	-0.176121	0.12669	0.353202	-0.390635	-0.316418	-0.019814	0.115215	-0.198803	red	63.1884	12.7075	50.4809	-37.7733
ENSG00000140398		NEIL1	15	75346955	75357114	+	10160	-0.330022	-0.591554	-0.206951	-0.0343095	-0.0668638	0.129742	-0.0980358	-0.369553	-0.13153	0.153603	-0.0394121	0.0734202	-0.200912	0.450665	0.354309	0.0131633	0.157631	0.0968943	-0.213505	-0.086944	-0.464303	0.527175	-0.177562	-0.418262	-0.0517611	0.0749955	-0.0627378	0.331338	-0.42183	-0.262884	-0.259511	0.048835	-0.210351	turquoise	87.8117	65.5391	22.2726	43.2665
ENSG00000140400		MAN2C1	15	75355207	75368630	-	13424	0.0430947	-0.567799	0.326045	0.249895	0.502561	0.758798	0.483041	0.0371242	-0.093841	0.266757	-0.0741398	0.0561391	-0.208008	0.77175	0.231824	0.105864	0.0328763	-0.474629	-0.508783	-0.639757	-0.851561	0.193912	0.00381422	-0.432112	-0.133617	0.120305	-0.154994	-0.190717	0.095538	0.237711	0.1377	0.104401	-0.141537	turquoise	360.31	203.383	156.926	46.4571
ENSG00000140403		DNAJA4	15	78264086	78282196	+	18111	-0.288599	-0.180771	0.00984613	-0.329608	-0.248859	-0.227627	-0.336045	-0.362455	0.125599	0.154868	0.230116	0.261565	0.0444148	0.0393849	0.288874	0.29059	0.0401712	0.340846	0.313969	-0.0166597	0.160726	-0.141668	-0.160647	-0.167558	-0.104249	-0.00622418	-0.0310935	0.377099	-0.365057	-0.337211	0.16075	0.104799	-0.19862	red	39.2774	6.76056	32.5169	-25.7563
ENSG00000140406		TLNRD1	15	81000944	81005788	+	4845	-0.243048	-0.241194	0.503014	-0.0539965	-0.00909461	0.230845	0.218913	0.0576154	0.115242	0.345048	0.235513	0.291475	0.0430375	0.346777	0.261362	0.410259	0.0254825	-0.0365313	0.141909	-0.428373	-0.0989455	-0.330554	0.0655373	-0.283765	-0.147387	-0.0897815	0.0540122	-0.105158	-0.051551	0.162374	0.583176	0.0844596	-0.000363886	turquoise	88.9562	62.0469	26.9093	35.1376
ENSG00000140416		TPM1	15	63042632	63071915	+	29284	0.851807	0.488637	0.36922	0.495932	0.782445	0.412925	0.258477	0.323065	0.0901923	-0.276203	-0.22558	-0.330518	-0.175289	-0.15865	-0.596842	-0.416169	-0.174693	-0.713313	-0.603636	-0.075034	-0.274855	-0.321686	-0.00589635	0.365882	-0.0734603	0.290196	-0.265824	-0.437493	0.588201	0.339213	-0.182215	-0.109781	0.196247	green	144.398	56.9792	87.4184	-30.4392
ENSG00000140443		IGF1R	15	98648539	98964530	+	315992	-0.520391	-0.429192	-0.298108	-0.206109	-0.388744	-0.212079	-0.413924	-0.523226	-0.153856	0.233208	0.119069	0.210625	0.118881	0.218099	0.498326	0.352129	0.229704	0.484533	0.353858	0.0119505	0.0465494	0.31549	-0.280461	-0.171511	-0.0909459	-0.055699	0.10534	0.543594	-0.587641	-0.487203	-0.0568179	0.257727	-0.289067	red	39.6513	6.8539	32.7974	-25.9435
ENSG00000140450		ARRDC4	15	97960698	97973838	+	13141	0.00190331	0.373339	-0.0459254	-0.0238513	-0.252382	-0.442665	-0.317781	-0.0502549	0.149332	-0.136792	0.129899	0.0237795	2.22278e-05	-0.500049	-0.224547	-0.0813299	0.0862887	0.287248	0.25853	0.382088	0.524897	-0.230693	-0.0819688	0.238238	-0.0224696	-0.0341326	0.0900486	0.15874	-0.0495138	-0.168905	-0.0282607	-0.0842308	0.0829143	brown	86.927	41.9715	44.9555	-2.98397
ENSG00000140451		PIF1	15	64815632	64825668	-	10037	0.346227	-0.0368419	0.18624	0.255021	0.501698	0.536386	0.515879	0.350322	-0.157297	-0.00522306	-0.230328	-0.169433	-0.0917382	0.287602	-0.0872098	-0.121746	0.0153702	-0.503979	-0.368136	-0.342204	-0.459912	0.0965476	0.100981	0.0738419	-0.00521373	0.0458539	-0.0851976	-0.466363	0.397354	0.424546	0.0382517	-0.106326	0.123928	yellow	95.7462	26.0647	69.6815	-43.6169
ENSG00000140455		USP3	15	63504511	63594640	+	90130	-0.215295	0.369765	-0.312085	-0.228359	-0.592814	-0.783543	-0.535818	-0.163601	0.111084	-0.419048	0.0688962	-0.159931	-0.122921	-0.688634	-0.20426	-0.353992	-0.00187777	0.544961	0.295565	0.821992	0.680719	0.103505	0.0742645	0.198327	0.0915558	-0.102868	0.208135	0.331245	-0.307935	-0.324988	-0.387385	-0.016596	-0.0268778	blue	263.525	120.488	143.036	-22.5482
ENSG00000140463		BBS4	15	72686179	72738476	+	52298	-0.33771	-0.119817	-0.281148	-0.26155	-0.439794	-0.442001	-0.431149	-0.340402	-0.0859057	0.0138317	-0.0124178	0.100687	0.0841286	-0.144689	0.187015	0.10675	-0.0885681	0.516096	0.25711	0.277596	0.270241	0.0884621	-0.204237	0.0489854	0.127567	-0.00922629	0.0308708	0.439032	-0.426193	-0.403614	-0.0942674	0.139343	-0.23416	red	48.2704	9.78188	38.4885	-28.7066
ENSG00000140464		PML	15	73994673	74047812	+	53140	0.295742	-0.301384	0.350626	0.291874	0.634929	0.783572	0.611235	0.265565	-0.0310826	0.0767759	-0.200704	-0.106692	-0.200966	0.593574	-0.0255424	-0.0584964	-0.00205717	-0.644621	-0.649367	-0.584574	-0.788805	0.00502988	0.0724707	-0.223556	-0.0893852	0.209566	-0.228077	-0.432228	0.363243	0.433252	0.0812521	-0.0546674	0.000986686	yellow	244.784	62.2945	182.49	-120.195
ENSG00000140470		ADAMTS17	15	99971589	100342005	-	370417	0.0156016	-0.281743	0.108769	0.0378388	0.218592	0.324786	0.0994679	-0.110637	-0.104519	0.147074	-0.0710762	0.0346773	-0.02785	0.378484	0.164263	0.079901	-0.00182593	-0.167575	-0.230513	-0.289877	-0.3992	0.0537156	-0.071181	-0.137487	0.0808358	0.0695947	-0.115873	0.030893	-0.0389643	-0.0287881	0.0692891	0.0690336	-0.141552	turquoise	109.433	81.1907	28.2418	52.9488
ENSG00000140471		LINS1	15	100559369	100603230	-	43862	-0.0404778	0.250733	-0.153193	-0.0144762	-0.221576	-0.35342	-0.265541	-0.0828436	0.0256965	-0.140318	0.0487031	-0.0145566	0.0302591	-0.358923	-0.167858	-0.0857035	-0.0614427	0.208306	0.160583	0.368406	0.371202	-0.0424444	-0.103767	0.194061	0.00308255	0.0121357	0.0308623	0.154122	-0.135935	-0.158181	-0.121077	0.0185814	0.0403423	blue	64.2818	24.3294	39.9524	-15.623
ENSG00000140474		ULK3	15	74836116	74843346	-	7231	-0.556328	-0.794769	-0.192216	-0.314722	-0.175271	0.203552	-0.0480084	-0.426017	-0.326872	0.366593	-0.0507715	0.187061	-0.01123	0.698184	0.671848	0.49194	0.222032	0.286781	0.138477	-0.394193	-0.397702	0.453449	-0.111423	-0.643567	0.0388872	-0.112101	0.132072	0.339342	-0.405487	-0.286851	0.230015	0.106404	-0.178523	turquoise	153.429	110.409	43.0205	67.3881
ENSG00000140479		PCSK6	15	101297142	101525202	-	228061	-0.582452	-0.374485	-0.277814	-0.462478	-0.511826	-0.283929	-0.294696	-0.381548	-0.177726	0.114828	0.0673636	0.152542	-0.114099	0.138537	0.451892	0.319608	0.374824	0.59095	0.460049	0.0635495	0.19529	0.314717	0.0244812	-0.423031	0.061591	-0.223727	0.163584	0.420931	-0.392973	-0.380033	0.120455	0.0117807	-0.113489	red	39.734	9.2376	30.4964	-21.2588
ENSG00000140497		SCAMP2	15	74843730	74873365	-	29636	-0.152092	-0.651017	0.28608	0.16566	0.330014	0.656061	0.324043	-0.116411	-0.0599509	0.490739	0.00168343	0.223786	0.0397103	0.829017	0.401279	0.477135	-0.107828	-0.289169	-0.282831	-0.75617	-0.701988	-0.0811947	-0.133142	-0.531207	-0.187259	0.0679204	-0.13689	-0.023209	-0.0683961	0.0889199	0.46442	-0.00903127	-0.0702026	turquoise	398.179	243.198	154.982	88.2159
ENSG00000140506		LMAN1L	15	74812716	74825758	+	13043	-0.0255754	-0.351997	0.162004	0.250215	0.233606	0.30388	0.0487347	-0.163366	-0.0222994	0.145832	-0.0706179	0.0191434	0.0752332	0.395782	0.0678165	0.0909252	-0.278859	-0.186364	-0.400892	-0.243669	-0.46646	-0.0578273	-0.111482	-0.303952	-0.180947	0.147081	-0.189407	0.125095	-0.16105	-0.0644986	0.0194712	-0.055832	-0.00740586	turquoise	87.6833	60.9014	26.7819	34.1194
ENSG00000140511		HAPLN3	15	88877288	88895626	-	18339	0.284562	0.0479929	0.701924	0.438218	0.460177	0.56722	0.782333	0.663632	0.169921	0.0855281	0.0367558	0.000530981	-0.0985844	0.226604	-0.195048	-0.0749415	-0.240909	-0.611153	-0.375339	-0.456973	-0.374538	-0.366308	0.17631	-0.00558688	-0.117847	0.0216272	-0.0451287	-0.689426	0.48702	0.752558	0.406544	-0.022399	0.0652193	cyan	91.2849	6.87715	84.4078	-77.5306
ENSG00000140521		POLG	15	89305198	89334861	-	29664	-0.201186	-0.713014	0.264315	0.0598391	0.308132	0.679372	0.408655	-0.0667921	-0.172067	0.449667	-0.0193573	0.197325	-0.0786254	0.879909	0.48824	0.434683	0.126084	-0.267599	-0.199921	-0.745669	-0.743314	0.171576	-0.0625491	-0.574943	-0.178318	0.0296626	-0.114208	-0.0647247	-0.0676874	0.138461	0.35339	0.0613219	-0.152535	turquoise	495.286	309.191	186.095	123.096
ENSG00000140525		FANCI	15	89243949	89317261	+	73313	-0.344839	-0.0443912	-0.248605	-0.22378	-0.458299	-0.38125	-0.112457	-0.00175524	-0.0205737	-0.00263835	0.0675976	0.0767418	0.109757	-0.175134	0.108602	0.0868731	-0.0156546	0.405016	0.346182	0.248013	0.312806	0.181876	0.101494	-0.045131	0.0360467	-0.227772	0.231747	0.132368	-0.23101	-0.0822512	0.0178166	0.025826	-0.0754533	grey	40.1116	1.98613	38.1254	-36.1393
ENSG00000140526		ABHD2	15	89087459	89202360	+	114902	-0.254447	-0.0898261	-0.0121871	-0.264471	-0.287834	-0.263679	-0.281742	-0.240799	0.183992	0.241508	0.229385	0.311836	0.404714	-0.0148639	0.18759	0.360788	-0.184803	0.311688	0.257245	0.00743022	0.209367	-0.366567	-0.160157	-0.013031	-0.0136842	-0.223856	0.147552	0.281662	-0.273703	-0.250445	0.265819	0.14093	-0.143359	red	31.5653	5.07585	26.4894	-21.4136
ENSG00000140527		WDR93	15	89690797	89743638	+	52842	-0.356009	-0.147324	-0.34826	-0.229128	-0.429645	-0.39135	-0.385655	-0.336936	-0.179745	-0.0566624	-0.0990964	-0.0293991	0.0227491	-0.102659	0.129632	0.0139482	-0.0899194	0.447166	0.18598	0.317028	0.216019	0.246227	0.0246426	-0.0518748	0.235596	-0.0592395	0.1098	0.426602	-0.436758	-0.398542	-0.17477	0.0454719	-0.0798342	blue	40.1209	14.3407	25.7801	-11.4394
ENSG00000140534		TICRR	15	89575482	89631056	+	55575	-0.454227	-0.314066	-0.135745	-0.281749	-0.374127	-0.11864	0.0395946	-0.0319008	-0.0975505	0.207087	0.105277	0.166193	0.0464784	0.172781	0.345693	0.245004	0.118737	0.323391	0.30962	-0.0552243	0.066636	0.260264	0.0803502	-0.252466	0.105018	-0.274923	0.258606	0.102402	-0.230136	-0.0441046	0.202488	0.0967219	-0.0571089	grey	37.5615	1.79584	35.7656	-33.9698
ENSG00000140538		NTRK3	15	87859751	88256768	-	397018	0.72181	0.448133	0.295415	0.333949	0.607714	0.321983	0.308114	0.387501	0.181036	-0.212603	-0.12397	-0.189765	0.0539048	-0.166151	-0.432444	-0.358131	-0.211498	-0.577764	-0.434571	-0.0993673	-0.184909	-0.363691	-0.0588226	0.516292	0.0808506	0.209934	-0.203057	-0.455719	0.559282	0.376126	-0.109093	-0.082545	0.0888368	green	64.4773	22.5283	41.949	-19.4207
ENSG00000140543		DET1	15	88494440	88546675	-	52236	-0.0514301	0.303725	-0.456953	-0.0749065	-0.379658	-0.578903	-0.362506	-0.0808365	0.0788522	-0.44802	0.00197007	-0.223699	-0.0796116	-0.569274	-0.281818	-0.558618	-0.0386488	0.309936	-0.014149	0.782392	0.394401	0.340311	0.0274814	0.288819	0.162386	-0.0966218	0.160712	0.237428	-0.212199	-0.22655	-0.633111	0.0121964	-0.0654276	blue	133.027	69.3087	63.7179	5.59078
ENSG00000140545		MFGE8	15	88898683	88913411	-	14729	0.63905	0.112661	0.64495	0.462512	0.841833	0.808152	0.6773	0.498829	0.098826	0.0391388	-0.127352	-0.118962	-0.112427	0.314954	-0.294468	-0.102538	-0.0768516	-0.833176	-0.591468	-0.599843	-0.578836	-0.364004	0.122882	0.0544946	-0.145257	0.153496	-0.207982	-0.69372	0.748824	0.623207	0.2614	-0.0736679	0.134524	black	238.376	37.1275	201.249	-164.121
ENSG00000140548		ZNF710	15	90001392	90082206	+	80815	-0.0843668	-0.563972	0.225938	0.0951708	0.346056	0.659216	0.450132	0.0287349	-0.037643	0.347773	0.0201044	0.175142	-0.11551	0.745959	0.312201	0.244048	0.183117	-0.321874	-0.291111	-0.668937	-0.687571	0.174558	0.0998843	-0.465992	-0.148062	-0.0856729	-0.0455412	-0.161715	0.0667161	0.195184	0.260777	0.0794551	-0.0960931	turquoise	276.401	173.101	103.3	69.8006
ENSG00000140553		UNC45A	15	90930180	90954093	+	23914	-0.0272936	-0.65418	0.229123	0.0985635	0.474493	0.770699	0.356053	-0.1257	-0.19916	0.534549	-0.057193	0.21929	0.138071	0.898373	0.467011	0.549818	0.0909324	-0.359131	-0.215423	-0.861344	-0.785793	0.0645851	-0.0864315	-0.470657	-0.121152	0.00949234	-0.109316	-0.0720139	0.0587044	0.0757788	0.381995	0.0359504	-0.0794624	turquoise	685.808	407.663	278.144	129.519
ENSG00000140563		MCTP2	15	94231538	94483952	+	252415	-0.282622	0.0733754	-0.375829	-0.129272	-0.481368	-0.546843	-0.411943	-0.226782	-0.032275	-0.255592	0.0632023	-0.0642587	-0.118594	-0.384554	0.00371314	-0.254734	0.0569892	0.492151	0.190178	0.588549	0.389201	0.328203	-0.145087	0.183044	0.201475	-0.0657342	0.0983577	0.363242	-0.380562	-0.317981	-0.338472	0.163662	-0.113618	blue	104.591	41.9306	62.6607	-20.73
ENSG00000140564		FURIN	15	90868592	90883458	+	14867	-0.321846	-0.59847	0.383003	-0.028441	0.108783	0.420875	0.102899	-0.262464	-0.0509136	0.551685	0.134716	0.364922	0.134335	0.694946	0.43821	0.58785	-0.0463061	-0.050204	-0.0184929	-0.645357	-0.426464	-0.208026	-0.0874811	-0.548329	-0.169716	0.0183203	-0.108777	0.163096	-0.242873	-0.0880698	0.528929	0.0362449	-0.14949	turquoise	220.291	149.547	70.744	78.8033
ENSG00000140575		IQGAP1	15	90388218	90502243	+	114026	0.506714	0.410614	0.530337	0.310367	0.473182	0.384968	0.464412	0.526281	0.0275743	0.0204537	-0.13248	-0.0982735	0.0873124	-0.0465239	-0.296397	0.185004	-0.274596	-0.493383	-0.0346775	-0.416569	0.0201184	-0.64305	0.0465604	0.221694	-0.1414	0.086412	-0.124947	-0.603465	0.641035	0.53919	0.552442	-0.118935	0.273859	green	69.566	15.7494	53.8166	-38.0671
ENSG00000140577		CRTC3	15	90529925	90645345	+	115421	0.498654	0.155707	0.642958	0.357462	0.637545	0.602717	0.563145	0.447486	0.0290629	-0.0602918	-0.149021	-0.17729	-0.142095	0.187702	-0.276477	-0.172902	-0.164243	-0.679906	-0.466822	-0.389193	-0.415324	-0.319686	0.0795929	0.086303	0.00922516	0.124854	-0.132371	-0.571728	0.542835	0.532039	0.187924	0.0132413	0.0397737	black	101.845	15.7096	86.1349	-70.4253
ENSG00000140598		EFL1	15	82130230	82262763	-	132534	-0.478991	-0.234303	-0.357171	-0.319818	-0.472206	-0.295316	-0.223913	-0.232542	-0.314732	0.0638531	-0.0387985	0.0349049	-0.109238	0.0262586	0.373723	0.294381	0.384357	0.519955	0.537746	0.0916251	0.269682	0.47066	0.0259575	-0.286525	-0.0370826	-0.183543	0.233908	0.318835	-0.342326	-0.271014	0.0462669	0.000991051	0.0279041	red	38.1392	8.48978	29.6494	-21.1597
ENSG00000140612		SEC11A	15	84669538	84716716	-	47179	-0.22195	0.388884	-0.337331	-0.268921	-0.582666	-0.722393	-0.36439	-0.0122996	0.184147	-0.328311	0.212918	-0.0394724	-0.161553	-0.672421	-0.135409	-0.207451	0.0771418	0.513067	0.516745	0.67254	0.754382	0.126759	0.0726796	0.15725	-0.00665591	-0.238129	0.292482	0.159892	-0.16099	-0.1619	-0.171255	-0.0198025	0.0923346	brown	198.945	73.2743	125.671	-52.3962
ENSG00000140632		GLYR1	16	4803203	4847342	-	44140	-0.308969	-0.68191	0.152381	-0.0889228	0.120033	0.41107	0.0385619	-0.36811	-0.0949783	0.532645	0.088221	0.340453	0.247875	0.742643	0.518959	0.650984	0.0148606	-0.01214	-0.000145801	-0.648349	-0.500868	-0.0617706	-0.163791	-0.570988	-0.213845	0.107576	-0.165317	0.249638	-0.269885	-0.200708	0.407304	0.0406513	-0.111338	turquoise	226.679	153.583	73.0955	80.4875
ENSG00000140650		PMM2	16	8788823	8849331	+	60509	-0.497164	-0.102897	-0.103997	-0.293585	-0.564724	-0.519198	-0.395449	-0.303572	0.104443	-0.144609	0.181766	0.037403	-0.122554	-0.201874	0.111827	-0.0762503	-0.0239239	0.486742	0.214559	0.460558	0.333397	0.0560392	0.0707657	-0.27325	-0.0468368	-0.00148813	0.064988	0.440201	-0.516749	-0.334167	-0.0900143	0.082734	-0.116784	blue	73.8077	29.4338	44.3739	-14.94
ENSG00000140675		SLC5A2	16	31483002	31490860	+	7859	-0.147406	-0.352744	-0.135998	0.0175165	0.0369957	0.173973	-0.0442041	-0.239397	-0.313535	0.221106	-0.110571	0.0258589	0.181403	0.343589	0.284752	0.173884	-0.0957185	-0.0194019	-0.0899797	-0.160804	-0.300611	0.208054	-0.117862	-0.184294	0.198662	0.142533	-0.141926	0.194914	-0.196131	-0.183545	-0.0382978	0.163474	-0.137458	turquoise	77.3044	58.4683	18.8361	39.6322
ENSG00000140678		ITGAX	16	31355134	31382997	+	27864	0.215045	-0.0130768	0.676326	0.292166	0.400442	0.55474	0.773926	0.626252	0.149674	0.0746057	0.0212751	-0.00259539	-0.162975	0.269076	-0.134666	-0.0426751	-0.0907644	-0.526613	-0.327368	-0.482557	-0.366357	-0.309206	0.239824	-0.123318	-0.18311	-0.0740801	0.0345558	-0.680837	0.503877	0.728086	0.451124	-0.0394211	0.0214296	cyan	97.3662	7.82855	89.5377	-81.7091
ENSG00000140682		TGFB1I1	16	31471585	31477960	+	6376	0.682337	0.0243619	0.468218	0.456109	0.930308	0.837817	0.502247	0.2525	-0.0550105	0.0969723	-0.236245	-0.132937	-0.0590686	0.416579	-0.210386	-0.0349616	-0.104336	-0.8248	-0.634696	-0.613816	-0.68453	-0.272681	-0.0494797	0.0659276	-0.0361963	0.24965	-0.309736	-0.480353	0.589636	0.393151	0.143064	-0.0732013	0.115746	black	357.745	62.1964	295.549	-233.352
ENSG00000140688		C16orf58	16	31489471	31509309	-	19839	-0.267923	-0.780459	0.0500448	-0.0165454	0.203901	0.52825	0.163322	-0.308177	-0.125555	0.355672	-0.048186	0.15381	0.0258354	0.837514	0.492612	0.344304	-0.0234826	-0.141468	-0.300008	-0.578169	-0.747528	0.216697	-0.0857688	-0.554899	-0.133953	0.107511	-0.14998	0.176437	-0.257001	-0.116253	0.120896	0.0914184	-0.232634	turquoise	333.638	219.554	114.084	105.471
ENSG00000140691		ARMC5	16	31458080	31467166	+	9087	-0.15156	-0.646681	0.134875	0.00408285	0.278449	0.602419	0.31909	-0.113652	-0.207767	0.387418	-0.0743556	0.150571	0.00199559	0.786421	0.435098	0.38827	0.278584	-0.208714	-0.198094	-0.678769	-0.676404	0.216546	-0.0315842	-0.477466	-0.0237225	0.0590503	-0.0971767	-0.0359255	-0.0367473	0.0588441	0.239789	0.12248	-0.113274	turquoise	296.435	194.737	101.698	93.0392
ENSG00000140694		PARN	16	14435701	14632728	-	197028	0.130565	0.0108746	-0.169261	-0.0037307	0.132086	0.141256	0.0700578	0.0252708	-0.391228	0.158106	-0.22828	-0.0311959	0.144573	0.0932731	0.0442052	0.26423	0.0210759	-0.0515115	0.153782	-0.190814	-0.0279275	0.148325	-0.0388368	0.0703396	0.152546	0.0409942	-0.0475536	-0.0857577	0.155745	0.00961595	0.0739302	-0.0400953	0.0989344	grey	52.0767	1.17225	50.9044	-49.7321
ENSG00000140718		FTO	16	53701692	54158512	+	456821	0.652921	0.69204	0.0719001	0.293585	0.342245	-0.0207963	0.0945174	0.367053	0.122027	-0.547316	-0.205528	-0.448292	-0.200512	-0.533452	-0.653612	-0.594578	-0.00974279	-0.382555	-0.296413	0.339933	0.171471	-0.113052	0.0938743	0.573771	0.145304	0.224672	-0.104355	-0.366605	0.475023	0.261271	-0.362627	-0.063197	0.227532	purple	67.5221	5.93938	61.5827	-55.6433
ENSG00000140740		UQCRC2	16	21952660	21983660	+	31001	-0.106823	0.426365	-0.286416	-0.251779	-0.455626	-0.646724	-0.483128	-0.149717	0.000375044	-0.238778	0.0820468	-0.0751029	0.116734	-0.605046	-0.0595873	-0.0419107	0.0017787	0.430704	0.577938	0.553238	0.741723	-0.0644149	-0.0390465	0.321053	0.0796841	-0.117022	0.170475	0.252791	-0.142756	-0.303428	-0.137275	-0.0122657	0.0683057	brown	139.776	63.1605	76.6154	-13.4548
ENSG00000140743		CDR2	16	22345936	22437165	-	91230	0.345442	0.189507	0.62888	0.0977835	0.435259	0.434624	0.467671	0.416297	0.0955677	0.0739984	0.0123226	0.025354	-0.0945402	0.130915	-0.165521	0.135405	-0.0815713	-0.432652	-0.0973196	-0.460274	-0.12956	-0.46208	0.123843	-0.0407887	-0.105003	0.0545061	-0.0963188	-0.522005	0.513754	0.487551	0.541263	-0.0266447	0.188348	tan	76.2435	3.22138	73.0221	-69.8008
ENSG00000140749		IGSF6	16	21639537	21652660	-	13124	0.220021	0.284684	0.21667	0.259562	0.125888	0.148611	0.574818	0.686219	0.183659	-0.177053	-0.0158712	-0.152572	-0.14984	-0.171413	-0.271992	-0.205682	-0.076586	-0.2972	-0.0895051	-0.0699103	0.0468093	-0.204915	0.278546	0.172128	-0.0520094	-0.124036	0.0932571	-0.623264	0.489812	0.652449	0.191935	-0.076786	0.13504	greenyellow	35.6193	5.25145	30.3679	-25.1164
ENSG00000140750		ARHGAP17	16	24919385	25015666	-	96282	0.338614	-0.0495204	0.4864	0.322219	0.541621	0.554292	0.440373	0.253126	-0.028441	0.0691432	-0.130676	-0.0914047	-0.0105294	0.309989	-0.15243	0.0124866	-0.158968	-0.549235	-0.435235	-0.431019	-0.476317	-0.29144	0.15221	-0.0357436	-0.0330775	0.309516	-0.321149	-0.341299	0.297529	0.345657	0.151121	0.0052584	-0.0272645	yellow	110.913	29.2892	81.6243	-52.3351
ENSG00000140795		MYLK3	16	46703369	46790407	-	87039	0.184234	0.0948327	0.205797	-0.208373	0.160568	0.0972308	0.0755264	0.0653549	0.0472164	0.054141	-0.0180076	0.0635547	0.214674	0.0160878	-0.0212389	0.091518	-0.118508	-0.11191	-0.0271044	-0.150198	-0.0260574	-0.324776	0.0141613	0.106568	0.210076	0.0601289	-0.115882	-0.159265	0.209578	0.0935481	0.183082	-0.06969	0.0332169	grey	31.8849	0.995379	30.8895	-29.8942
ENSG00000140807		NKD1	16	50548330	50649249	+	100920	0.702492	0.26621	0.291273	0.41657	0.734973	0.50698	0.355902	0.289015	0.0452849	-0.136327	-0.19445	-0.225393	-0.113446	0.0310564	-0.443835	-0.265608	-0.126182	-0.686709	-0.58216	-0.221677	-0.392867	-0.228291	0.0482129	0.170539	-0.0896456	0.196794	-0.267767	-0.424525	0.565891	0.322194	-0.091411	-0.110773	0.119794	green	102.22	29.2391	72.9807	-43.7416
ENSG00000140829		DHX38	16	72093562	72112912	+	19351	0.197966	-0.442925	0.326163	0.288297	0.609508	0.776456	0.460614	0.0613672	-0.259068	0.341435	-0.239842	0.0187245	0.0281449	0.728516	0.186184	0.349378	-0.0200192	-0.515329	-0.378013	-0.763705	-0.77311	-0.0226927	-0.0516551	-0.357514	-0.103941	0.15897	-0.208874	-0.214429	0.192674	0.226339	0.288537	-0.111765	0.026263	turquoise	344.512	181.913	162.599	19.3143
ENSG00000140830		TXNL4B	16	72044289	72094431	-	50143	-0.0384947	-0.144771	0.0365034	0.0950933	0.0749167	0.140511	0.0477101	-0.0404007	0.000343791	0.0450579	-0.0530004	-0.0115023	-0.082347	0.191895	-0.0060845	0.117972	-0.0447756	-0.062809	-0.0850285	-0.206621	-0.142432	-0.0757741	-0.0426446	-0.196654	-0.151654	0.242031	-0.169607	0.0512156	-0.047146	-0.000214657	0.118367	-0.0538346	-0.00217388	grey	56.3408	0.892162	55.4487	-54.5565
ENSG00000140832		MARVELD3	16	71626161	71642114	+	15954	-0.430426	-0.338686	0.0251468	-0.0692138	-0.319859	-0.158571	-0.137785	-0.21139	0.253707	0.196678	0.242648	0.284104	0.152051	0.166127	0.201634	0.179739	-0.217875	0.260309	0.00814378	0.00122456	-0.0477521	-0.12983	0.0466218	-0.280497	-0.149469	-0.0751848	0.062292	0.316252	-0.440611	-0.191635	0.115731	0.0487183	-0.153238	grey	32.632	2.53464	30.0974	-27.5627
ENSG00000140836		ZFHX3	16	72782885	73891871	-	1108987	-0.0562246	-0.225445	-0.00473573	0.0512956	0.0972666	0.123538	-0.173733	-0.321243	0.0875684	0.104765	0.0321057	0.0937477	0.0924308	0.263897	0.11781	0.135886	-0.0426922	-0.0227084	-0.150463	-0.165996	-0.236024	-0.0657343	-0.330704	-0.104005	-0.0527946	0.150823	-0.107174	0.265916	-0.233446	-0.242315	0.0482149	0.0107434	-0.0794949	grey	56.3548	1.39896	54.9558	-53.5569
ENSG00000140848		CPNE2	16	57092537	57148367	+	55831	0.110805	-0.266673	-0.0031897	0.168807	0.351035	0.438959	0.209798	-0.040912	-0.222868	0.017588	-0.219475	-0.155588	-0.234135	0.387796	0.105553	0.00564807	0.209864	-0.259207	-0.288484	-0.297169	-0.467676	0.322235	-0.147033	-0.252416	-0.108715	0.147271	-0.151281	-0.0703432	0.131843	0.0631912	-0.0380026	-0.0187301	0.0176506	yellow	108.263	21.1806	87.0823	-65.9017
ENSG00000140853		NLRC5	16	56989485	57083531	+	94047	0.273535	-0.158961	0.394422	0.41026	0.531597	0.68881	0.835786	0.630738	0.021431	0.0928226	-0.112986	-0.0799414	-0.178167	0.429555	-0.0867677	-0.0562386	-0.0514626	-0.634987	-0.507568	-0.519064	-0.616278	-0.0677823	0.125109	-0.096259	-0.161357	0.0490719	-0.0714844	-0.638471	0.423187	0.737326	0.234228	-0.0100461	0.0014513	cyan	144.884	9.16211	135.721	-126.559
ENSG00000140854		KATNB1	16	57735730	57757250	+	21521	-0.238798	-0.718061	0.0545947	-0.0505393	0.213787	0.571218	0.248113	-0.197785	-0.263938	0.391525	-0.116187	0.12463	0.110839	0.845301	0.484276	0.450659	0.126139	-0.136735	-0.17346	-0.667335	-0.674727	0.239991	-0.0208607	-0.537542	-0.102761	0.0832174	-0.124539	0.0812297	-0.150274	-0.0381791	0.251649	0.128523	-0.129555	turquoise	362.815	235.988	126.827	109.161
ENSG00000140859		KIFC3	16	57758217	57863053	-	104837	0.539597	0.0159163	0.649939	0.526855	0.785659	0.804165	0.649989	0.416102	-0.0461088	0.0211423	-0.210767	-0.177335	-0.199424	0.390441	-0.206794	-0.112683	-0.141531	-0.780257	-0.585735	-0.590326	-0.615131	-0.264361	-0.0102717	-0.00611644	-0.0490582	0.126806	-0.149029	-0.569292	0.569823	0.531355	0.232306	-0.0441122	0.0480782	yellow	212.895	61.0459	151.849	-90.8029
ENSG00000140876		NUDT7	16	77722492	77742260	+	19769	0.219709	0.181854	-0.119714	0.225262	0.13292	-0.00216023	-0.0238076	0.0439348	0.0454548	-0.191215	-0.106658	-0.160434	-0.024381	-0.15995	-0.297927	-0.188177	-0.196362	-0.152905	-0.227775	0.133513	-0.00703306	-0.0267903	-0.149024	0.178396	-0.0576937	0.113896	-0.0891556	-0.0387324	0.067999	0.0141263	-0.221162	0.0721364	0.0120693	grey	24.6268	1.16939	23.4574	-22.288
ENSG00000140905		GCSH	16	81081938	81096425	-	14488	-0.0251134	0.358828	-0.359724	-0.0513009	-0.351592	-0.578354	-0.405468	-0.111469	0.189861	-0.428184	0.0236697	-0.195819	-0.117513	-0.576586	-0.327513	-0.476594	-0.0933781	0.263783	-0.00970219	0.715222	0.438078	0.0962354	0.00771267	0.272521	0.148084	0.029262	0.0654706	0.256877	-0.229287	-0.248045	-0.51981	-0.110652	0.0396432	blue	121.257	59.7389	61.5181	-1.77923
ENSG00000140931		CMTM3	16	66603874	66613892	+	10019	0.372926	-0.0591183	0.358515	0.173267	0.592241	0.691557	0.58816	0.358956	-0.0152631	0.0900213	-0.108687	-0.0885054	-0.0348627	0.401168	-0.0498809	0.105963	0.217489	-0.588014	-0.314583	-0.605791	-0.483008	-0.104353	0.0567908	-0.0538939	-0.0547187	0.0990615	-0.130893	-0.568399	0.586687	0.49296	0.288578	0.00105651	0.0873763	yellow	162.699	45.5593	117.139	-71.5801
ENSG00000140937		CDH11	16	64943753	65126112	-	182360	0.555731	0.493517	0.219746	0.233712	0.39676	0.255909	0.430393	0.5616	0.000439169	-0.282808	-0.189438	-0.305127	-0.11612	-0.238391	-0.430352	-0.298157	0.118246	-0.447566	-0.204933	-0.0551502	0.0305374	-0.146573	0.107509	0.26019	0.0260034	-0.0183837	0.0633925	-0.626947	0.768464	0.514368	0.0657021	-0.150246	0.291367	green	54.6985	16.4705	38.228	-21.7575
ENSG00000140939		NOL3	16	67170154	67175735	+	5582	-0.254995	-0.385624	-0.182644	-0.00787242	-0.127271	-0.0485978	-0.1904	-0.332492	-0.00146064	-0.140585	-0.10911	-0.12923	-0.0574816	0.222854	0.11523	-0.125455	-0.0266848	0.12294	-0.279203	0.115968	-0.293451	0.271897	0.029015	-0.256517	-0.0861726	0.182096	-0.0783176	0.394964	-0.447151	-0.306134	-0.358943	0.106116	-0.23083	grey	32.5826	3.5731	29.0095	-25.4364
ENSG00000140941		MAP1LC3B	16	87383995	87404779	+	20785	0.491672	0.67016	0.41314	0.239218	0.244129	-0.0230183	0.127274	0.41691	0.339346	-0.127176	0.0937517	-0.0157123	0.0836733	-0.452272	-0.532219	-0.119637	-0.293519	-0.300269	-0.0551205	0.0442041	0.336808	-0.750422	0.0360991	0.419898	-0.0655759	0.133953	-0.0622652	-0.418551	0.460088	0.357208	0.283611	-0.131271	0.244975	purple	63.4678	6.01617	57.4516	-51.4354
ENSG00000140943		MBTPS1	16	84053761	84116906	-	63146	0.241252	-0.138244	0.189905	0.450755	0.440208	0.451129	0.243761	0.0604638	-0.157672	0.0549951	-0.246176	-0.159042	-0.0709518	0.314754	-0.103037	0.0630981	-0.146124	-0.413127	-0.41627	-0.330946	-0.470876	-0.0749785	-0.167977	-0.106155	-0.129332	0.214049	-0.138208	-0.11128	0.109268	0.132403	0.0617016	-0.0319706	0.031408	yellow	92.1124	20.9072	71.2052	-50.2981
ENSG00000140945		CDH13	16	82626803	83800640	+	1173838	0.349475	0.251047	0.318674	0.366235	0.370384	0.339327	0.30942	0.332965	0.106006	0.0394353	0.000585681	-0.00306013	0.0538076	0.00161571	-0.288394	0.00701336	-0.050819	-0.400879	-0.198937	-0.265425	-0.0827594	-0.355931	-0.0487364	0.15764	0.00795916	0.0296052	-0.130368	-0.407768	0.480135	0.345113	0.241341	-0.0798525	0.178843	yellow	48.9092	11.9166	36.9926	-25.0759
ENSG00000140948		ZCCHC14	16	87406246	87492045	-	85800	0.56747	0.350988	0.249282	0.358498	0.513859	0.408966	0.444702	0.46527	-0.0803503	-0.195968	-0.302843	-0.304604	-0.111693	-0.0425447	-0.438642	-0.193054	-0.098539	-0.529389	-0.330075	-0.248868	-0.156853	-0.206942	0.124461	0.338122	0.118718	0.0435172	-0.0178624	-0.557707	0.617715	0.455248	0.0967832	-0.00994167	0.185788	green	64.8045	15.841	48.9636	-33.1226
ENSG00000140950		TLDC1	16	84476421	84554033	-	77613	0.0212317	-0.0520287	-0.191063	0.250731	0.0265124	-0.0168536	-0.0575784	-0.075322	0.101608	-0.288246	-0.0902665	-0.240064	-0.171451	-0.0286834	-0.252038	-0.403491	-0.0327146	-0.0888311	-0.467792	0.26914	-0.19738	0.217799	-0.0518042	0.0196408	-0.0906683	0.121001	-0.0505127	0.116328	-0.151823	-0.0804628	-0.448331	0.133908	-0.145949	blue	24.7266	10.4553	14.2713	-3.81601
ENSG00000140961		OSGIN1	16	83948282	83966332	+	18051	0.0719354	-0.230206	0.35766	0.169375	0.31895	0.45835	0.299826	0.0815313	-0.0370925	0.188155	-0.0531735	0.0337209	0.0265009	0.417685	0.0493893	0.252476	-0.0185608	-0.300136	-0.245779	-0.480491	-0.387191	-0.167662	-0.133766	-0.231876	-0.154641	0.111953	-0.0892707	-0.172415	0.150432	0.181463	0.39761	0.0155559	0.0107914	yellow	119.049	24.3575	94.6909	-70.3334
ENSG00000140968		IRF8	16	85898803	85922609	+	23807	0.276232	0.0857232	0.40947	0.330342	0.38444	0.482507	0.734589	0.668415	0.0521059	0.0745317	0.0328363	-0.0292584	-0.187871	0.147861	-0.184546	-0.0880231	0.0800665	-0.495868	-0.237109	-0.345477	-0.273648	-0.0929297	0.232062	0.0110992	-0.0674526	-0.127285	0.090275	-0.678872	0.525547	0.720017	0.274956	0.0284402	-0.00857823	cyan	67.2512	6.28505	60.9661	-54.6811
ENSG00000140983		RHOT2	16	668086	674174	+	6089	-0.22861	-0.777009	0.153266	0.0331893	0.299883	0.700726	0.371606	-0.133012	-0.180001	0.508803	-0.0202943	0.239064	0.0388256	0.945194	0.557434	0.488439	0.185546	-0.236514	-0.188391	-0.805578	-0.777527	0.20756	-0.0576889	-0.533408	-0.158899	0.0103654	-0.0848018	-0.013567	-0.0860953	0.0686628	0.346849	0.112359	-0.16961	turquoise	712.617	450.456	262.161	188.296
ENSG00000140987		ZSCAN32	16	3382081	3401065	-	18985	-0.315116	-0.302749	-0.175744	-0.20335	-0.202144	-0.0463715	-0.111266	-0.223085	-0.174636	0.238232	0.099581	0.200227	0.000992938	0.206057	0.321762	0.226753	0.226788	0.236412	0.227779	-0.0800395	-0.0251229	0.290771	-0.0812384	-0.255639	0.0412425	-0.0548723	0.0477399	0.201531	-0.240565	-0.179253	0.0512957	-0.0417096	0.0507355	grey	39.8778	1.2436	38.6342	-37.3906
ENSG00000140988		RPS2	16	1962052	1964860	-	2809	-0.438432	-0.727588	-0.0699623	-0.264215	-0.0447158	0.31416	0.0361866	-0.361405	-0.286916	0.535514	0.0683711	0.309988	0.257812	0.729224	0.886271	0.57279	0.278181	0.138137	0.299856	-0.545872	-0.422026	0.284365	-0.0676287	-0.401979	-0.0258194	-0.109092	0.00839315	0.2582	-0.304182	-0.218218	0.253943	0.0663011	-0.1385	lightcyan	229.938	8.21515	221.723	-213.508
ENSG00000140990		NDUFB10	16	1959508	1961975	+	2468	-0.26758	-0.604471	-0.00939627	-0.153114	0.0987573	0.385077	0.0509753	-0.300396	-0.359369	0.60844	-0.0346933	0.314948	0.377586	0.681008	0.603936	0.785885	0.0302301	0.041895	0.225715	-0.659438	-0.376659	0.0206925	-0.0980383	-0.381529	-0.0248033	0.030825	-0.12063	0.170097	-0.153123	-0.16831	0.447771	0.0893927	-0.101332	pink	218.331	15.3441	202.987	-187.643
ENSG00000140992		PDPK1	16	2537964	2603188	+	65225	-0.494528	-0.646685	-0.142337	-0.240143	-0.166795	0.187002	-0.0248509	-0.340139	-0.0977752	0.410041	0.130717	0.29566	0.192433	0.590186	0.529685	0.500265	0.32392	0.231654	0.130226	-0.392811	-0.29641	0.268197	-0.114955	-0.472761	-0.0648721	-0.173017	0.075245	0.272495	-0.324815	-0.222512	0.272644	0.172283	-0.162619	turquoise	121.838	92.9758	28.8622	64.1136
ENSG00000140993		TIGD7	16	3298832	3305729	-	6898	-0.532199	-0.237451	-0.414161	-0.551542	-0.575984	-0.449298	-0.418106	-0.397213	-0.203325	0.0658071	0.0589243	0.117543	-0.00509234	-0.0204376	0.379	0.273272	0.375072	0.622436	0.563407	0.219738	0.335888	0.362294	0.0116978	-0.298737	0.128947	-0.231734	0.243796	0.469104	-0.469902	-0.446847	-0.0860764	-0.00540474	-0.0627542	red	45.2732	10.0604	35.2128	-25.1524
ENSG00000140995		DEF8	16	89947925	89968060	+	20136	0.0790563	-0.475291	0.225574	0.231971	0.481173	0.694275	0.457777	0.0657114	0.00435813	0.212695	-0.10193	0.00512269	-0.121852	0.698086	0.132974	0.121216	-0.0104666	-0.468717	-0.515523	-0.610675	-0.773812	0.0683318	0.0375097	-0.421668	-0.159291	0.0728529	-0.111413	-0.19968	0.112671	0.235875	0.17535	-0.0630788	0.0225259	turquoise	247.906	148	99.9058	48.0943
ENSG00000141002		TCF25	16	89873570	89913627	+	40058	0.0497186	-0.579574	0.33211	0.24124	0.505635	0.753836	0.465257	0.0288706	-0.0605525	0.363438	-0.0763415	0.117386	0.0113492	0.791587	0.215539	0.267289	-0.0232611	-0.470984	-0.496321	-0.721849	-0.85307	0.0186487	-0.00631555	-0.419828	-0.149771	0.118405	-0.145904	-0.169111	0.0839979	0.212576	0.249472	0.0896707	-0.106049	turquoise	361.886	208.049	153.837	54.2114
ENSG00000141012		GALNS	16	88813734	88856970	-	43237	0.282313	-0.356513	0.350004	0.41904	0.661165	0.809257	0.531285	0.166629	-0.0386262	0.130297	-0.19145	-0.0962152	-0.169392	0.644612	-0.0125253	-0.0133828	-0.0219488	-0.641939	-0.678027	-0.615137	-0.840462	0.007108	-0.00538241	-0.159747	-0.126611	0.24408	-0.247633	-0.312279	0.250011	0.335457	0.074931	0.102374	-0.111559	yellow	278.456	68.9474	209.508	-140.561
ENSG00000141013		GAS8	16	90019629	90044975	+	25347	-0.227606	-0.688294	0.0647477	-0.044092	0.181417	0.470548	0.171819	-0.236093	-0.197832	0.271566	-0.123248	0.0727778	-0.0382744	0.748311	0.393554	0.293118	0.244005	-0.115805	-0.25598	-0.514851	-0.672746	0.307358	-0.0345344	-0.562737	-0.0782518	0.0560852	-0.0517802	0.165378	-0.2171	-0.0947737	0.0872789	0.113774	-0.127188	turquoise	204.477	142.45	62.0274	80.4224
ENSG00000141026		MED9	17	17476986	17493226	+	16241	-0.165749	-0.468893	0.0669116	0.0170284	0.104253	0.33805	0.200532	-0.079795	-0.0891751	0.129901	-0.117527	0.0111306	-0.0438717	0.495219	0.303072	0.14726	0.100555	-0.112096	-0.162983	-0.373353	-0.461794	0.187855	-0.030234	-0.354283	-0.0654476	0.01887	-0.0243065	0.0172205	-0.091266	0.0250487	-0.00186865	-0.11026	-0.0966644	turquoise	123.101	91.584	31.5166	60.0674
ENSG00000141027		NCOR1	17	16029157	16218185	-	189029	-0.293882	-0.128822	-0.187276	-0.240778	-0.318218	-0.235828	-0.263211	-0.236355	-0.306421	-0.00879465	-0.192936	-0.0467108	0.0787074	0.00618273	0.200327	0.214559	0.148799	0.380852	0.346417	0.0936338	0.188131	0.199987	-0.0235321	-0.0519966	0.0816072	-0.0976267	0.0829195	0.286525	-0.315317	-0.271606	-0.0514985	-0.0734131	-0.014663	red	28.316	4.74927	23.5667	-18.8174
ENSG00000141030		COPS3	17	17246820	17281293	-	34474	-0.0586735	-0.052955	0.106266	-0.198206	-0.0063867	0.0188978	-0.0800101	-0.116774	-0.210732	0.312477	-0.0287752	0.196843	0.34472	0.118865	0.211408	0.584949	0.0229003	0.0962433	0.412474	-0.290562	0.125286	-0.297814	-0.0883642	-0.0471077	-0.0175038	-0.0299039	-0.0157244	0.0685198	-0.0318995	-0.08123	0.405626	-0.0437058	0.111431	pink	42.0037	4.02021	37.9834	-33.9632
ENSG00000141034		GID4	17	18039292	18068404	+	29113	0.262087	0.28661	-0.132321	0.16254	0.120237	-0.0512006	-0.020595	0.106374	0.0253916	-0.140621	-0.10119	-0.0963158	0.0862218	-0.240606	-0.207867	-0.210062	-0.0613503	-0.115171	-0.0596239	0.159981	0.0925534	-0.0152179	-0.0834138	0.372104	0.0771238	0.0557556	-0.0317219	-0.0922688	0.137724	0.04882	-0.215685	-0.176735	0.0919876	grey	35.3042	1.05976	34.2444	-33.1846
ENSG00000141040		ZNF287	17	16551387	16569206	-	17820	0.105232	0.161801	-0.352955	0.028508	-0.0200006	-0.082011	-0.0530553	0.048781	-0.193181	-0.0247622	-0.122628	-0.0732535	0.102559	-0.154405	-0.0231528	-0.0257705	0.144384	0.0255878	0.159273	0.122681	0.14054	0.234547	-0.0832541	0.271229	0.132858	-0.000680174	-0.0485351	-0.0440599	0.107075	-0.010943	-0.179951	-0.118878	0.141501	grey	29.1882	1.01388	28.1744	-27.1605
ENSG00000141052		MYOCD	17	12665890	12768949	+	103060	0.813747	0.406119	0.251545	0.580843	0.783315	0.442308	0.252183	0.279211	-0.0146374	-0.199723	-0.278928	-0.301255	-0.101804	-0.088564	-0.508377	-0.344236	-0.19689	-0.683884	-0.571382	-0.127934	-0.321635	-0.252276	-0.126359	0.419686	-0.00999353	0.342682	-0.300669	-0.374688	0.526424	0.291179	-0.191449	-0.125458	0.185965	green	127.49	45.9715	81.5188	-35.5472
ENSG00000141068		KSR1	17	27456470	27626438	+	169969	0.55403	0.0623842	0.543857	0.73253	0.755304	0.766826	0.740809	0.570745	0.0386299	-0.0314029	-0.171456	-0.197281	-0.245352	0.280686	-0.33212	-0.279283	-0.115927	-0.818114	-0.684589	-0.460452	-0.623854	-0.149011	0.0346644	0.0835996	-0.0695502	0.122486	-0.11586	-0.633547	0.598491	0.641181	0.0792758	-0.0769846	0.0726637	yellow	169.385	47.5234	121.861	-74.338
ENSG00000141076		UTP4	16	69131291	69231130	+	99840	-0.162171	-0.110353	0.265138	-0.0648602	-0.0642033	-0.0108721	-0.0657664	-0.12933	0.0537989	0.109541	0.140781	0.122349	0.0922774	0.105137	0.105999	0.196115	0.00128556	0.0430898	0.0993876	-0.092329	0.00676547	-0.210981	0.0104806	-0.244487	-0.0661923	0.0773179	0.0114896	0.147444	-0.173587	-0.0946072	0.201291	0.0382486	0.0271809	grey	28.7618	0.973348	27.7885	-26.8152
ENSG00000141084		RANBP10	16	67723066	67806652	-	83587	-0.308948	-0.581783	-0.0420427	-0.144167	0.0164767	0.272499	0.00807187	-0.315875	-0.18728	0.155489	-0.0920763	0.0258853	-0.079851	0.570339	0.446845	0.309908	0.299536	0.0623844	0.000527412	-0.367235	-0.416599	0.336444	-0.038418	-0.484069	-0.130138	0.115705	-0.0303185	0.224607	-0.257664	-0.192386	0.0905355	0.0985285	-0.0665535	turquoise	130.357	99.6386	30.7189	68.9197
ENSG00000141098		GFOD2	16	67674531	67719421	-	44891	-0.443594	-0.238914	-0.155962	-0.348323	-0.395625	-0.268377	-0.26788	-0.315122	0.0300541	-0.104517	0.0840139	0.00888736	-0.240843	0.048506	0.19898	0.0532712	0.329227	0.39252	0.195124	0.175157	0.137469	0.2653	0.00838925	-0.494983	-0.126117	0.0116952	0.0716999	0.360894	-0.380873	-0.297863	-0.0338249	0.00355548	-0.00340646	red	35.0745	6.86051	28.214	-21.3535
ENSG00000141101		NOB1	16	69741867	69754940	-	13074	-0.265178	-0.579952	-0.11756	-0.134173	0.0399764	0.290256	0.0431244	-0.274205	-0.29849	0.370113	-0.0564523	0.137566	0.308079	0.591237	0.64596	0.484353	0.163925	0.0385802	0.176584	-0.458328	-0.411292	0.229602	-0.0836171	-0.342832	0.0208369	0.0662089	-0.0353632	0.20085	-0.208989	-0.17729	0.144907	-0.0444108	-0.0435554	turquoise	144.827	108.265	36.5615	71.7036
ENSG00000141127		PRPSAP2	17	18840085	18931287	+	91203	-0.126501	0.027935	-0.149092	0.0423738	-0.206364	-0.206024	-0.121857	-0.0477081	0.0303319	-0.0961099	0.0267094	-0.01079	-0.113037	-0.150247	-0.0123208	-0.143242	0.0580405	0.16205	0.0508487	0.251344	0.1386	0.114725	-0.0456425	-0.04817	-0.0181469	-0.191582	0.156043	0.13034	-0.127929	-0.102867	-0.200677	-0.150638	-0.063048	grey	32.3223	1.13234	31.1899	-30.0576
ENSG00000141179		PCTP	17	55750979	55842830	+	91852	-0.373555	-0.311695	-0.223862	-0.291414	-0.295028	-0.153909	-0.194552	-0.281762	-0.115932	0.202641	0.0827403	0.188802	0.10921	0.140981	0.340888	0.308181	-0.0140448	0.357404	0.290412	-0.0194806	0.0629218	0.205313	-0.15121	-0.209248	0.0188401	-0.0349306	-0.0305492	0.269996	-0.282772	-0.239958	0.0662109	0.232028	-0.207607	red	33.3841	4.64475	28.7393	-24.0946
ENSG00000141198		TOM1L1	17	54899387	54961956	+	62570	-0.430804	0.0077565	-0.497108	-0.353465	-0.646123	-0.71051	-0.665692	-0.47034	-0.0569647	-0.154393	0.0998689	0.0258915	0.0379562	-0.381863	0.19718	-0.0176095	0.0964087	0.688167	0.482611	0.596565	0.527106	0.299766	-0.220421	0.00403381	0.0815803	-0.0888621	0.19807	0.581539	-0.522872	-0.562513	-0.299022	0.114977	-0.111236	red	128.431	20.2631	108.168	-87.9047
ENSG00000141219		C17orf80	17	73232233	73248947	+	16715	0.137627	0.392753	-0.273115	0.00466415	-0.155371	-0.314354	-0.165136	0.0939048	-0.153939	-0.356428	-0.215659	-0.291518	-0.0564547	-0.445933	-0.285117	-0.194021	0.0978124	0.140932	0.200043	0.329257	0.417436	0.0953707	0.0145055	0.38986	0.235068	0.0138409	0.000964246	-0.00436429	0.0750019	-0.0600685	-0.225522	-0.0610098	0.0993949	brown	68.0293	31.8853	36.1441	-4.25878
ENSG00000141232		TOB1	17	50862223	50867978	-	5756	-0.094115	0.00309451	0.0841507	0.30075	-0.104583	-0.130619	-0.141177	-0.0475637	-0.0535067	0.0618439	0.00567092	-0.00229886	-0.0790048	-0.0994836	-0.037552	0.0167677	-0.265335	0.0744246	0.0492538	0.125516	0.0867766	-0.0300018	-0.00191698	-0.0287099	-0.178685	0.0125814	0.06613	0.145911	-0.201616	-0.0810856	-0.0142673	-0.0790857	0.0398696	grey	24.5947	1.26797	23.3267	-22.0587
ENSG00000141252		VPS53	17	508668	721717	-	213050	-0.136156	-0.476128	0.00481576	0.00585918	0.162866	0.326559	0.0802691	-0.217799	-0.189847	0.1611	-0.124586	0.0184314	-0.108853	0.502126	0.276099	0.248601	0.112752	-0.0693438	-0.153844	-0.345835	-0.456974	0.24914	-0.164181	-0.462165	-0.0453359	0.0699238	-0.100647	0.139429	-0.137986	-0.102604	0.0958583	-0.02274	0.0374338	turquoise	115.284	86.4238	28.8597	57.5641
ENSG00000141258		SGSM2	17	2337498	2381058	+	43561	-0.0823653	-0.689607	0.235789	0.20908	0.40133	0.691219	0.385722	-0.0772012	-0.131516	0.310677	-0.112196	0.0951707	-0.121145	0.829014	0.348038	0.228313	0.00663463	-0.328395	-0.454637	-0.661448	-0.850038	0.176433	-0.152603	-0.498828	-0.0886634	0.068628	-0.122637	-0.0398543	-0.0375899	0.109436	0.16772	0.0189073	-0.166787	turquoise	398.903	240.716	158.187	82.5297
ENSG00000141279		NPEPPS	17	47522942	47623276	+	100335	-0.342761	0.27355	-0.412481	-0.438699	-0.688653	-0.822765	-0.663158	-0.346664	0.0686369	-0.265406	0.138218	-0.00770428	0.0429848	-0.607155	-0.0260464	-0.0982873	0.138962	0.678905	0.523675	0.70664	0.757054	0.112602	0.0210767	0.149865	0.117307	-0.121214	0.158614	0.474021	-0.397156	-0.500375	-0.262645	0.129911	-0.0509279	brown	260.751	87.6379	173.113	-85.4749
ENSG00000141293		SKAP1	17	48133440	48430275	-	296836	0.400018	0.135706	0.272516	0.414179	0.465446	0.488752	0.798667	0.757612	-0.0162529	0.0283416	-0.0977459	-0.12132	-0.0838882	0.110815	-0.254819	-0.152598	-0.0673336	-0.590444	-0.362793	-0.30151	-0.342931	-0.0994119	0.170665	0.119116	-0.0798983	-0.0308744	0.0691963	-0.719434	0.55262	0.778931	0.169976	-0.040414	0.106417	cyan	71.0646	7.92911	63.1355	-55.2064
ENSG00000141295		SCRN2	17	47837692	47841333	-	3642	-0.0488377	-0.646206	0.0884736	0.182206	0.401745	0.708263	0.363453	-0.0888738	-0.13091	0.395874	-0.0442263	0.158556	-0.00120642	0.824924	0.383433	0.324644	0.0926146	-0.346342	-0.322326	-0.708108	-0.787955	0.260095	-0.110605	-0.438054	-0.09818	0.014	-0.0598353	-0.0768748	0.0513445	0.0881801	0.160048	0.0996947	-0.0986889	turquoise	377.277	229.98	147.297	82.6828
ENSG00000141298		SSH2	17	29625938	29930276	-	304339	0.275	0.14192	0.152577	0.179564	0.291911	0.277171	0.440497	0.463541	-0.07538	-0.0387866	-0.153176	-0.165179	-0.220699	0.0305526	-0.204079	-0.114498	-0.0881618	-0.364535	-0.187775	-0.150762	-0.164989	-0.0211037	0.199828	0.165228	-0.0410643	0.0201859	-0.0187153	-0.515217	0.351301	0.509299	0.0932663	-0.0608609	0.0671414	grey	43.053	1.43048	41.6225	-40.192
ENSG00000141314		RHBDL3	17	32266176	32324661	+	58486	0.418898	0.113348	0.484741	0.512812	0.530787	0.48773	0.46416	0.376822	0.124487	0.0302701	-0.00828022	-0.0469544	-0.177995	0.130821	-0.268591	-0.17236	-0.0870803	-0.592254	-0.449364	-0.306061	-0.381861	-0.234323	0.0546379	0.0574948	-0.193069	0.20008	-0.148937	-0.415999	0.382255	0.410452	0.0948864	-0.0312225	0.0531737	black	75.8143	12.0402	63.7741	-51.7339
ENSG00000141337		ARSG	17	68259182	68422731	+	163550	-0.0880796	-0.139693	0.0239401	-0.158962	-0.0457159	0.00209249	-0.0381079	-0.0963158	-0.155581	-0.0435274	-0.125465	-0.0951403	-0.107884	0.0951893	0.13903	-0.0158121	-0.044405	0.0320078	-0.0110961	0.0134336	-0.0983776	0.121948	0.147266	-0.0317805	0.130189	0.155293	-0.0618969	0.0444224	-0.128942	-0.0558578	-0.104052	0.109237	-0.0113694	grey	31.2303	0.956765	30.2735	-29.3167
ENSG00000141338		ABCA8	17	68867292	68955392	-	88101	0.464469	0.200462	0.0898412	0.503772	0.423873	0.254605	0.20671	0.221654	-0.114716	-0.181859	-0.284222	-0.287435	-0.0712384	-0.0796524	-0.300884	-0.256019	-0.136904	-0.388341	-0.387976	-0.0307455	-0.228063	-0.0642222	-0.16603	0.23546	0.0335195	0.176564	-0.164727	-0.236296	0.349722	0.180867	-0.212331	-0.141204	0.0897553	green	38.5147	10.0808	28.4338	-18.353
ENSG00000141349		G6PC3	17	44070735	44076344	+	5610	-0.172233	-0.538485	0.0540504	-0.0710166	0.172898	0.392356	0.0659143	-0.277569	-0.183172	0.394788	-0.0428871	0.174335	0.190833	0.621382	0.379448	0.400533	-0.14994	-0.10122	-0.144093	-0.495673	-0.483964	0.0283938	-0.143262	-0.422193	0.0205529	0.148066	-0.13632	0.130687	-0.155462	-0.132036	0.247599	-0.00298166	-0.0243391	turquoise	159.463	117.528	41.9344	75.594
ENSG00000141367		CLTC	17	59619689	59696956	+	77268	-0.429073	-0.121583	-0.192117	-0.509494	-0.432803	-0.305566	-0.371971	-0.361446	-0.158773	0.309008	0.132298	0.287345	0.238921	0.0242655	0.349938	0.751628	0.159861	0.546561	0.746808	-0.112307	0.464489	-0.127375	-0.088082	-0.285469	-0.0595177	-0.140818	0.109788	0.326217	-0.258042	-0.361171	0.554493	0.0872983	0.0754438	salmon	54.8659	4.08651	50.7794	-46.6928
ENSG00000141376		BCAS3	17	60677453	61392838	+	715386	-0.00763142	-0.139105	-0.0721088	0.102058	0.0333772	-0.0116098	-0.155131	-0.205777	-0.107009	-0.0872711	-0.151608	-0.122465	-0.130972	0.0568954	-0.0817067	-0.146906	-0.151856	-0.0339789	-0.305488	0.156294	-0.211176	0.137724	-0.120984	-0.0593621	0.0659225	0.249899	-0.224519	0.223793	-0.255852	-0.196613	-0.30965	0.148538	-0.207636	grey	24.6031	1.73672	22.8664	-21.1296
ENSG00000141378		PTRH2	17	59674636	59707626	-	32991	-0.60471	-0.246518	-0.331892	-0.428606	-0.637176	-0.483317	-0.38284	-0.345951	-0.0232141	0.153235	0.266746	0.276443	0.0597707	-0.0552593	0.350865	0.259692	0.260507	0.615822	0.516603	0.259635	0.350696	0.259169	-0.0498691	-0.372942	-0.0261422	-0.216959	0.191747	0.467938	-0.523712	-0.389811	-0.0222933	0.0200862	-0.0879223	red	49.9326	10.3998	39.5328	-29.133
ENSG00000141380		SS18	18	26016253	26091217	-	74965	0.0808883	0.683594	-0.0516301	-0.0390615	-0.371265	-0.679763	-0.351838	0.109077	0.195985	-0.42854	0.0680808	-0.178127	-0.0820956	-0.834283	-0.480114	-0.381843	-0.221599	0.275244	0.226622	0.735668	0.78266	-0.292013	-0.00607552	0.360055	0.0528451	-0.0039347	0.104747	0.0664445	-0.025021	-0.0658819	-0.154829	-0.092652	0.127007	brown	306.382	109.698	196.684	-86.9862
ENSG00000141384		TAF4B	18	26225936	26391685	+	165750	-0.482996	-0.128459	-0.240296	-0.448449	-0.553399	-0.44175	-0.257959	-0.202903	-0.027513	-0.00162691	0.208769	0.115882	0.00334672	-0.112575	0.372132	0.0338406	0.16537	0.487515	0.493359	0.301451	0.333576	0.297012	0.0628647	-0.143713	-0.0159832	-0.155182	0.149475	0.285927	-0.41465	-0.227525	-0.0747268	0.0587837	-0.0741996	salmon	52.3242	1.99386	50.3303	-48.3365
ENSG00000141385		AFG3L2	18	12328944	12377314	-	48371	-0.471004	-0.225749	-0.0405643	-0.316431	-0.432654	-0.306958	-0.349766	-0.354429	-0.0871755	0.31828	0.232778	0.307813	0.272075	0.0498552	0.406325	0.512219	0.0110232	0.451746	0.59279	-0.00452302	0.298232	-0.0142075	0.0303066	-0.219444	-0.111607	-0.056983	0.0640385	0.418041	-0.45072	-0.375587	0.271859	0.138908	-0.0674185	salmon	38.8489	2.20171	36.6472	-34.4455
ENSG00000141391		PRELID3A	18	12407896	12432238	+	24343	-0.0241055	-0.2735	-0.160334	-0.141522	0.133305	0.259759	0.110047	-0.0846114	-0.246652	0.0692657	-0.194264	-0.050358	-0.0212235	0.333436	0.169712	0.090562	0.228263	-0.0617448	-0.0819953	-0.212857	-0.309293	0.384721	0.159703	-0.200779	0.0962221	-0.0541484	0.00593049	-0.055826	0.0812977	-0.0284856	-0.0845054	-0.00215666	-0.00342915	turquoise	77.9947	55.5011	22.4935	33.0076
ENSG00000141401		IMPA2	18	11981025	12030883	+	49859	-0.393136	-0.465856	0.0304772	-0.411222	-0.158541	0.0995731	-0.0920295	-0.323969	-0.0756488	0.451181	0.141985	0.356673	0.370088	0.475139	0.524789	0.595747	0.0357687	0.244061	0.283263	-0.410242	-0.11621	-0.0469444	-0.0686552	-0.311455	-0.0800174	-0.078203	0.0719674	0.252746	-0.281906	-0.240149	0.422011	0.133327	-0.0756007	pink	106.689	4.79079	101.898	-97.1073
ENSG00000141404		GNAL	18	11688956	11885685	+	196730	0.77473	0.366524	0.433135	0.599754	0.80003	0.537544	0.408541	0.387411	0.0554337	-0.181402	-0.226007	-0.294198	-0.114504	-0.011818	-0.477194	-0.318423	-0.197802	-0.76739	-0.591082	-0.239812	-0.378987	-0.338682	-0.0384848	0.355186	-0.0325179	0.269153	-0.252835	-0.490735	0.589689	0.427593	-0.045105	-0.092914	0.194956	green	132.933	41.221	91.7119	-50.491
ENSG00000141424		SLC39A6	18	36108532	36129385	-	20854	-0.594697	-0.00255497	-0.4053	-0.508677	-0.808058	-0.795778	-0.703148	-0.487771	0.0123002	-0.00996441	0.181791	0.181586	0.157804	-0.370063	0.235412	0.230202	0.062691	0.862192	0.691457	0.488569	0.727103	0.0378628	-0.103724	-0.0413618	0.00183877	-0.209356	0.260022	0.637814	-0.60138	-0.598193	-0.00101788	0.0731166	-0.119959	red	218.706	42.9623	175.744	-132.782
ENSG00000141425		RPRD1A	18	35984387	36067576	-	83190	-0.289888	0.350896	-0.385289	-0.449571	-0.667152	-0.844283	-0.665158	-0.30792	0.0757637	-0.221085	0.145315	0.0260262	0.127662	-0.649389	-0.0413025	-0.0536133	-0.067824	0.667484	0.584017	0.700172	0.843758	-0.0417841	-0.0623132	0.236308	0.0652011	-0.0840889	0.135518	0.446286	-0.382416	-0.45816	-0.15107	0.0472165	0.0311327	brown	341.746	129.072	212.675	-83.603
ENSG00000141428		C18orf21	18	35972083	35979286	+	7204	-0.245559	0.0198243	-0.277492	-0.183269	-0.343803	-0.337477	-0.284483	-0.179326	-0.0726544	0.1702	0.129532	0.190258	0.279824	-0.159294	0.244203	0.276918	0.0119192	0.347721	0.510248	0.141415	0.3555	0.0108967	-0.0131211	-0.00700635	-0.0813594	-0.0974877	0.160694	0.248165	-0.196556	-0.243231	0.0316656	-0.162109	0.114315	brown	47.3857	21.5769	25.8088	-4.23199
ENSG00000141429		GALNT1	18	35581117	35711834	+	130718	-0.39549	0.192385	-0.283011	-0.472206	-0.651331	-0.677234	-0.497811	-0.241345	0.0953489	-0.0508627	0.258007	0.166692	0.0947073	-0.443026	0.143075	0.189805	0.161176	0.670564	0.727836	0.410813	0.76885	-0.00258551	-0.117511	0.0645858	-0.0862502	-0.215208	0.313835	0.347507	-0.296761	-0.351137	0.120481	0.0986922	-0.0206796	brown	188.122	79.6994	108.423	-28.7235
ENSG00000141431		ASXL3	18	33578233	33751192	+	172960	0.798562	0.467934	0.0773052	0.525126	0.664098	0.318898	0.23033	0.324558	0.0319489	-0.27252	-0.235755	-0.309138	-0.107297	-0.207744	-0.521896	-0.487684	-0.067943	-0.6167	-0.533519	0.0215762	-0.233207	-0.112728	-0.0942967	0.517649	0.0128906	0.194363	-0.18096	-0.365062	0.531947	0.273548	-0.378412	-0.154046	0.0877121	green	94.6733	37.393	57.2803	-19.8874
ENSG00000141433		ADCYAP1	18	904943	912172	+	7230	0.424349	0.289544	0.439212	0.27441	0.395463	0.278004	0.294481	0.350597	0.0937852	0.0266064	-0.00107588	-0.00507609	0.0440156	-0.059617	-0.275255	-0.122297	-0.160396	-0.403882	-0.222901	-0.180515	-0.0888142	-0.384921	-0.00698265	0.363402	0.112309	0.0324137	-0.00283574	-0.421043	0.42508	0.373109	0.188593	0.145395	0.00415019	green	48.2511	10.8834	37.3676	-26.4842
ENSG00000141441		GAREM1	18	32124877	32470484	-	345608	-0.0909852	0.151358	-0.00516536	0.0292821	-0.180159	-0.123845	0.0249866	0.120324	0.00841444	-0.147358	-0.0261303	-0.143175	-0.0439792	-0.155804	-0.0592446	-0.0171793	-0.0429279	0.0930341	0.196434	0.0904174	0.264361	-0.0178175	0.109564	-0.113727	-0.0405764	-0.233	0.337622	-0.0748073	0.105765	0.0509046	0.12614	-0.089348	0.175533	grey	37.509	1.09255	36.4164	-35.3239
ENSG00000141446		ESCO1	18	21529281	21600884	-	71604	-0.314671	0.370688	-0.419495	-0.360362	-0.71425	-0.843917	-0.523271	-0.140542	-0.00384786	-0.38755	0.0400373	-0.13257	-0.0891256	-0.689307	-0.106016	-0.19719	0.0682074	0.667923	0.56543	0.748489	0.850403	0.156502	-0.00863901	0.205412	0.106161	-0.164324	0.21054	0.328464	-0.318415	-0.317791	-0.225608	-0.0117721	0.0469462	brown	369.111	133.728	235.383	-101.655
ENSG00000141447		OSBPL1A	18	24162044	24397880	-	235837	-0.113785	0.189096	-0.311152	-0.298392	-0.310538	-0.360092	-0.359139	-0.185858	-0.0671724	-0.168917	-0.0190831	-0.067598	0.0413861	-0.270557	0.0202093	0.0644734	0.119694	0.364822	0.435984	0.241695	0.461602	0.154145	0.00188914	0.160303	0.0326824	-0.119386	0.0677429	0.180079	-0.0749104	-0.264266	-0.0574549	0.0099929	0.0563203	brown	61.6106	31.2124	30.3982	0.814185
ENSG00000141448		GATA6	18	22169443	22202528	+	33086	0.36638	0.148866	0.251842	-0.159533	0.396612	0.368245	0.266346	0.209021	-0.0172788	0.130109	-0.0613742	0.0301216	0.163433	0.162912	-0.0255629	0.202291	0.0843789	-0.319328	-0.00638527	-0.414989	-0.127796	-0.259667	0.0253952	0.114529	0.00400492	-0.0265126	-0.013163	-0.379765	0.473492	0.273571	0.361638	-0.0435849	0.174588	yellow	69.103	16.5004	52.6025	-36.1021
ENSG00000141449		GREB1L	18	21242242	21525417	+	283176	0.552288	0.265685	0.278718	0.284179	0.548406	0.295412	0.132423	0.13981	0.05798	-0.00899857	-0.109679	-0.0880801	-0.00865854	-0.034009	-0.342737	-0.198635	-0.186227	-0.498829	-0.420826	-0.105159	-0.243934	-0.315894	-0.0103896	0.213461	0.0265098	0.16984	-0.216722	-0.236419	0.340767	0.1733	-0.0413536	-0.221209	0.163157	green	60.6661	18.3053	42.3608	-24.0556
ENSG00000141452		RMC1	18	23503470	23531807	+	28338	0.0573477	0.0102782	0.242888	0.0722779	0.152497	0.24055	0.223141	0.166645	-0.175044	0.251256	-0.0402251	0.101426	0.055015	0.155996	0.0366677	0.295504	-0.0545716	-0.165613	0.125651	-0.305189	-0.0212788	-0.157319	0.00168005	-0.0753588	0.0216611	0.0997778	-0.132783	-0.230149	0.200273	0.211745	0.418085	-0.0288854	0.135977	grey	59.4966	0.974776	58.5218	-57.547
ENSG00000141456		PELP1	17	4669774	4704337	-	34564	-0.186978	-0.61452	0.143137	-0.00173875	0.200979	0.503769	0.285458	-0.0953166	-0.15914	0.431291	-0.00785449	0.229082	0.0994239	0.702072	0.433755	0.514774	0.144888	-0.126305	-0.0279125	-0.641246	-0.561807	0.185779	-0.0218694	-0.513629	-0.106743	-0.128375	0.0189476	-0.0054552	-0.0362166	0.0296484	0.331251	-0.0181912	1.45432e-05	turquoise	202.01	138.087	63.9224	74.165
ENSG00000141458		NPC1	18	23506184	23586898	-	80715	-0.0676975	-0.153563	0.464575	0.113438	0.153771	0.329261	0.30629	0.165247	-0.0586457	0.208775	0.0128101	0.0804349	-0.170908	0.315104	0.0317082	0.266818	-0.0696713	-0.193947	-0.061521	-0.395901	-0.179902	-0.184107	-0.0400114	-0.427736	-0.243988	0.0237953	0.00232057	-0.229082	0.0888556	0.276419	0.50692	-0.0274678	0.0483227	yellow	82.3177	17.1339	65.1838	-48.0498
ENSG00000141469		SLC14A1	18	45687025	45752520	+	65496	0.548879	0.337688	0.145271	0.599539	0.43674	0.199785	0.232139	0.346948	0.131926	-0.19716	-0.0772911	-0.170267	-0.0176201	-0.196054	-0.404717	-0.408064	-0.0881406	-0.445999	-0.416851	0.0383198	-0.164241	-0.14258	-0.180816	0.396352	-0.0621582	0.0821614	-0.0395874	-0.276767	0.34838	0.271962	-0.275355	-0.108912	0.0289803	green	45.0585	15.2074	29.851	-14.6436
ENSG00000141480		ARRB2	17	4710489	4721499	+	11011	0.296453	-0.0603788	0.540797	0.447933	0.518437	0.668168	0.814181	0.635576	-0.000119691	0.133294	-0.0702435	-0.0310383	0.0365586	0.347381	-0.0801241	-0.0132239	-0.164963	-0.615594	-0.386027	-0.536041	-0.498323	-0.20657	0.124278	-0.0115934	-0.0163779	-0.00958936	-0.00859108	-0.687141	0.565198	0.72298	0.354544	-0.0134623	0.0563212	cyan	121.88	8.22764	113.653	-105.425
ENSG00000141497		ZMYND15	17	4740015	4746119	+	6105	0.242721	-0.0803073	0.439889	0.396975	0.444743	0.565883	0.565922	0.402157	-0.0694369	0.0411164	-0.12556	-0.0950018	-0.179922	0.318906	-0.0815119	-0.0798022	-0.0531698	-0.46888	-0.37877	-0.39829	-0.44647	-0.0218699	0.124517	-0.0514943	0.0280448	-0.0434671	0.0275032	-0.468997	0.400663	0.475603	0.252977	-0.00539647	0.0297215	yellow	99.5516	26.9593	72.5923	-45.633
ENSG00000141499		WRAP53	17	7686071	7703502	+	17432	-0.0909236	-0.311782	0.0724021	0.0608034	0.137136	0.320437	0.163551	-0.0447355	-0.24038	0.319493	-0.0750826	0.143265	0.100469	0.41877	0.194905	0.373667	0.108116	-0.074494	-0.0103183	-0.440446	-0.275345	0.0167865	-0.192138	-0.234927	0.0099751	0.011541	0.070656	0.000883698	-0.0215652	0.0160242	0.311732	0.00596649	-0.0193239	turquoise	114.124	84.1496	29.9749	54.1748
ENSG00000141503		MINK1	17	4833388	4898061	+	64674	0.00503186	-0.648982	0.259004	0.314257	0.502983	0.823562	0.521945	0.044509	-0.236158	0.409722	-0.161789	0.0823465	0.00165195	0.881479	0.352634	0.319223	0.0302192	-0.455064	-0.407679	-0.798398	-0.882216	0.174235	-0.0565447	-0.441706	-0.0849979	0.0639832	-0.12691	-0.181913	0.104632	0.222818	0.25597	-0.00043467	-0.0648277	turquoise	618.46	356.67	261.79	94.8794
ENSG00000141504		SAT2	17	7626234	7627876	-	1643	-0.0739537	-0.497969	0.129916	0.121472	0.252936	0.435508	0.118993	-0.205028	-0.158005	0.499424	7.8991e-05	0.279774	0.370034	0.592033	0.433943	0.4412	-0.242679	-0.159951	-0.0885681	-0.547482	-0.519079	-0.0410769	-0.198926	-0.252229	-0.0384645	0.107816	-0.163913	0.106143	-0.106363	-0.0829157	0.254089	-0.0394159	-0.0617382	turquoise	157.507	110.697	46.81	63.8867
ENSG00000141506		PIK3R5	17	8878911	8965712	-	86802	0.282752	-0.0851403	0.497408	0.324057	0.516086	0.679986	0.80528	0.615365	0.00486291	0.063435	-0.111599	-0.0869511	-0.155736	0.38563	-0.0984582	-0.048545	-0.0164895	-0.596411	-0.400625	-0.556651	-0.509054	-0.124105	0.135434	-0.0298286	-0.107609	-0.0324032	-0.0298389	-0.706878	0.547746	0.747488	0.329298	-0.0351295	0.0180261	cyan	135.344	7.92099	127.423	-119.502
ENSG00000141510		TP53	17	7661779	7687550	-	25772	-0.0732594	-0.32061	-0.0715411	0.101735	0.106796	0.245305	0.16792	-0.0274861	0.0475404	0.236948	0.0729734	0.165827	0.109854	0.330511	0.251854	0.115709	-0.00440693	-0.0714246	-0.102015	-0.292375	-0.31763	0.0872622	-0.0864456	-0.161938	-0.0687934	0.0187283	-0.000535356	0.0124441	0.0019673	0.0198483	0.098404	-0.107635	-0.012773	turquoise	79.9624	60.8153	19.1471	41.6683
ENSG00000141519		CCDC40	17	80036632	80100613	+	63982	-0.310493	-0.519259	-0.0708369	-0.421601	-0.0771653	0.150086	-0.0637525	-0.330513	-0.308502	0.200447	-0.0765294	0.07617	-0.0455789	0.477404	0.438648	0.223375	0.31359	0.16154	0.0636717	-0.23704	-0.313382	0.44031	0.0756575	-0.369704	0.205366	0.0147452	0.000200892	0.227373	-0.271199	-0.219641	-0.0256544	0.184725	-0.187641	turquoise	104.371	80.6774	23.6941	56.9833
ENSG00000141522		ARHGDIA	17	81867721	81871406	-	3686	-0.228037	-0.725257	0.242909	-0.0916877	0.283856	0.655846	0.295328	-0.197626	-0.135823	0.588501	0.0593202	0.332704	0.18127	0.915035	0.603465	0.652609	0.136795	-0.190748	-0.0667006	-0.854579	-0.670397	-0.00563879	-0.0965817	-0.555386	-0.138498	0.0146248	-0.0883339	0.00643243	-0.0686672	0.0191591	0.536465	0.0857832	-0.0890304	turquoise	648.96	405.975	242.985	162.99
ENSG00000141524		TMC6	17	78110458	78132407	-	21950	-0.0668683	-0.521691	0.265858	0.341759	0.357292	0.700834	0.628185	0.246612	-0.0813494	0.371204	0.0170053	0.149347	-0.0929668	0.699704	0.288597	0.245919	0.106389	-0.382334	-0.273156	-0.680286	-0.671061	0.179296	-0.0716246	-0.364006	-0.205915	-0.10162	0.0462708	-0.324153	0.167093	0.401483	0.338505	0.0918714	-0.125731	turquoise	258.559	153.838	104.722	49.1161
ENSG00000141526		SLC16A3	17	82228397	82261129	+	32733	0.30844	-0.135946	0.764629	0.447827	0.621569	0.77707	0.71047	0.457874	0.0695468	0.239887	0.00591692	0.0625241	-0.161892	0.481746	-0.0357174	0.0379441	-0.0917672	-0.670297	-0.461577	-0.669793	-0.606594	-0.291176	0.0468263	-0.128015	-0.188839	0.0541033	-0.0863757	-0.583578	0.479143	0.61172	0.425542	-0.022957	0.0374536	tan	207.603	8.99787	198.606	-189.608
ENSG00000141527		CARD14	17	80169992	80209331	+	39340	-0.239682	-0.505155	0.18879	0.146941	0.0651825	0.300986	0.184557	-0.0910135	-0.0693549	0.306465	0.0367817	0.158121	-0.0743028	0.490703	0.342807	0.144471	0.0716912	-0.0721716	-0.175947	-0.338941	-0.458263	0.161881	-0.122971	-0.403943	-0.115661	-0.127579	0.0380182	0.102113	-0.200253	-0.00290105	0.13752	-0.0379866	-0.0837678	turquoise	114.38	87.3054	27.0747	60.2308
ENSG00000141540		TTYH2	17	74213514	74262020	+	48507	0.551817	0.160604	0.405535	0.45258	0.646046	0.58943	0.59775	0.505875	0.000872548	-0.0775347	-0.185374	-0.187653	-0.10936	0.140699	-0.274675	-0.186789	-0.103511	-0.653698	-0.448625	-0.378046	-0.414343	-0.181906	0.0342789	0.202483	-0.0308173	0.0323721	-0.086027	-0.607167	0.625554	0.561493	0.122969	0.0430941	-0.0670084	black	96.8223	16.1396	80.6827	-64.5431
ENSG00000141542		RAB40B	17	82654973	82698728	-	43756	-0.131997	0.144961	-0.285612	-0.267601	-0.31121	-0.309424	-0.208496	-0.0797163	-0.129788	-0.0664019	0.0719585	0.0171597	0.137533	-0.245662	0.0522466	0.00186268	0.266307	0.325178	0.382413	0.252807	0.378068	0.262904	0.065479	0.16158	0.192863	-0.229836	0.211282	0.111487	-0.0395094	-0.17783	-0.111055	0.173503	-0.0434181	brown	54.8588	24.2766	30.5822	-6.30565
ENSG00000141543		EIF4A3	17	80135214	80147183	-	11970	-0.0019443	-0.174089	0.583616	0.271568	0.224759	0.338292	0.209003	0.074626	0.0652822	0.426712	0.157801	0.286229	0.167125	0.319285	0.153224	0.426479	-0.223003	-0.228956	-0.00274951	-0.496695	-0.230614	-0.456363	-0.0612695	-0.179286	-0.201066	-0.082766	0.0292843	-0.101731	0.0388194	0.159288	0.538664	-0.0738599	0.017073	tan	100.238	2.9395	97.2981	-94.3585
ENSG00000141551		CSNK1D	17	82239023	82273731	-	34709	-0.17035	-0.645994	0.45165	0.0515729	0.324652	0.645286	0.298958	-0.142719	-0.00317641	0.478075	0.106236	0.286585	-0.0340213	0.817934	0.440799	0.424601	0.158682	-0.264218	-0.23019	-0.748819	-0.690741	-0.0425812	-0.112661	-0.551508	-0.2018	0.0537384	-0.117643	-0.0122528	-0.0607465	0.0706695	0.428091	0.101586	-0.149615	turquoise	351.742	217.503	134.239	83.2633
ENSG00000141552		ANAPC11	17	81890790	81900991	+	10202	-0.282107	-0.658623	0.15121	-0.0640713	0.157161	0.489807	0.162948	-0.248725	-0.0473695	0.565911	0.148122	0.373873	0.177421	0.779544	0.550611	0.633105	0.024226	-0.092884	-0.0166352	-0.683921	-0.529375	-0.0360287	-0.207781	-0.517006	-0.0949564	-0.0625136	-0.02129	0.110496	-0.16622	-0.0652736	0.434931	0.141485	-0.169152	turquoise	288.672	191.486	97.186	94.2998
ENSG00000141556		TBCD	17	82752064	82945922	+	193859	-0.244832	-0.732292	-0.0575364	-0.0840389	0.208028	0.557153	0.217419	-0.247698	-0.306448	0.339226	-0.146813	0.0754574	-0.0421355	0.823618	0.503809	0.396557	0.267772	-0.117939	-0.142039	-0.604628	-0.683221	0.441193	0.0188942	-0.551149	-0.0987265	0.0147032	-0.0466465	0.0917554	-0.134823	-0.0745496	0.122499	0.155903	-0.194995	turquoise	351.149	228.527	122.622	105.904
ENSG00000141560		FN3KRP	17	82716683	82730328	+	13646	-0.0256629	-0.462703	0.110541	0.100154	0.317006	0.520773	0.219358	-0.10249	-0.308826	0.366982	-0.174531	0.0605361	0.156137	0.618973	0.31359	0.381983	-0.0854397	-0.244965	-0.154111	-0.570878	-0.550701	0.075627	-0.0133311	-0.282123	-0.00916586	0.155358	-0.170611	-0.00669321	-0.0188699	0.0100112	0.164349	0.0454539	-0.102516	turquoise	175.277	122.109	53.1681	68.9404
ENSG00000141562		NARF	17	82458180	82490537	+	32358	-0.164594	-0.478882	0.389771	-0.113196	0.18625	0.477153	0.32872	-0.0157112	-0.0282461	0.316023	0.0763374	0.20097	-0.0719071	0.607774	0.347715	0.297347	0.253267	-0.188116	-0.106303	-0.580637	-0.482631	0.0495142	-0.0216396	-0.481371	-0.0370982	0.125119	-0.108474	-0.0991142	0.0025164	0.145651	0.35885	0.11154	-0.0914707	turquoise	183.245	127.357	55.8877	71.4695
ENSG00000141564		RPTOR	17	80544819	80966371	+	421553	0.120071	-0.569496	0.252893	0.235787	0.589589	0.821832	0.459798	-0.00679806	-0.238767	0.323294	-0.215953	0.00430476	-0.0410555	0.836846	0.256703	0.288657	0.00452519	-0.501174	-0.470569	-0.761343	-0.869733	0.107657	-0.0494337	-0.361729	-0.149645	0.14064	-0.237497	-0.180613	0.123169	0.189997	0.220023	0.0546994	-0.0936689	turquoise	539.457	299.072	240.385	58.6872
ENSG00000141568		FOXK2	17	82519713	82644662	+	124950	-0.234342	-0.658609	0.311149	-0.033938	0.255145	0.62467	0.317987	-0.137396	-0.157507	0.505651	0.034184	0.264871	0.04067	0.838562	0.53019	0.532333	0.156471	-0.201679	-0.0574269	-0.778462	-0.612036	0.0310373	-0.105085	-0.538432	-0.113573	-0.00979086	-0.0886347	-0.0246581	-0.057267	0.0627334	0.499084	0.0781022	-0.089248	turquoise	421.959	265.33	156.629	108.702
ENSG00000141569		TRIM65	17	75880335	75897003	-	16669	-0.188344	-0.558886	-0.115483	0.00563988	0.148923	0.447204	0.303162	-0.0559614	-0.216217	0.236681	-0.0848064	0.064203	-0.0838707	0.615077	0.412038	0.162504	0.195618	-0.136564	-0.166263	-0.417696	-0.55806	0.411768	-0.0651009	-0.263163	0.0453534	-0.022236	-0.0252876	-0.0495046	-0.0587167	0.0695548	0.0438521	0.14156	-0.21199	turquoise	160.481	116.596	43.8852	72.7109
ENSG00000141570		CBX8	17	79792132	79801683	-	9552	-0.336429	-0.303789	0.128386	-0.145767	-0.188006	0.0242542	0.0690321	-0.0494766	0.675327	0.308889	0.62435	0.535971	0.022003	0.241105	0.246022	0.182995	0.113432	0.104381	0.0700514	-0.202046	-0.101993	-0.104973	0.0820242	-0.361358	-0.25945	-0.142	0.141915	0.0469231	-0.164867	0.0250063	0.247534	0.0462414	-0.163851	magenta	49.0918	26.1646	22.9272	3.23732
ENSG00000141574		SECTM1	17	82321024	82334074	-	13051	0.28912	-0.156512	0.622117	0.474472	0.582362	0.704172	0.673331	0.434686	0.123526	0.230505	-0.00134668	0.0584457	-0.043077	0.44993	-0.0288187	0.0509061	-0.141306	-0.642518	-0.463429	-0.611439	-0.597162	-0.310109	-0.0376882	-0.0772165	-0.193294	0.178537	-0.167264	-0.487062	0.365936	0.557905	0.383889	-0.0599838	-0.0134338	yellow	159.222	42.2535	116.969	-74.7156
ENSG00000141576		RNF157	17	76142453	76240373	-	97921	-0.224305	-0.137722	-0.106401	-0.266898	-0.2565	-0.223128	-0.209356	-0.205806	0.0379654	0.155129	0.159459	0.218341	0.178531	-0.0131936	0.281594	0.163615	0.0354196	0.276023	0.276497	0.0442593	0.125958	-0.0175052	-0.177534	0.0165756	0.0670404	-0.0843652	0.108857	0.232134	-0.229616	-0.218256	0.0194369	0.0984507	-0.23149	red	31.881	5.47771	26.4033	-20.9256
ENSG00000141577		CEP131	17	81189593	81222999	-	33407	-0.176673	-0.706013	0.0226515	-0.0553489	0.281525	0.64364	0.340091	-0.124085	-0.382653	0.387082	-0.182987	0.0843898	-0.0881366	0.850193	0.492556	0.418776	0.307997	-0.182987	-0.142579	-0.698243	-0.703346	0.401699	-0.0422928	-0.472836	-0.0454448	0.0207378	-0.0859606	-0.0305529	-0.037023	0.0495388	0.203909	0.122036	-0.168023	turquoise	423.445	267.347	156.099	111.248
ENSG00000141579		ZNF750	17	82829435	82840578	-	11144	0.213356	-0.0211529	0.227054	0.641259	0.33962	0.339206	0.238419	0.161535	-0.0559181	0.0855019	-0.0722848	-0.0575348	-0.15279	0.137137	-0.0707779	-0.0510395	-0.116103	-0.333244	-0.254364	-0.199098	-0.291871	-0.00960493	-0.187278	-0.0452569	-0.140904	-0.0440979	0.0225272	-0.143904	0.159834	0.178847	0.0419032	-0.092103	-0.0236872	midnightblue	58.5491	1.55381	56.9952	-55.4414
ENSG00000141580		WDR45B	17	82614562	82648553	-	33992	-0.284262	-0.201547	0.373742	0.00907505	-0.150908	0.00353683	-0.0273314	-0.0981159	0.111139	0.154504	0.217326	0.175886	-0.1703	0.127283	0.142884	0.162909	0.121699	0.124697	0.0821921	-0.115308	9.20059e-06	-0.0690502	-0.0816952	-0.292965	-0.115679	-0.0154643	0.0735824	0.128255	-0.210379	-0.0474518	0.295557	0.138543	-0.117045	grey	36.0704	1.34571	34.7247	-33.379
ENSG00000141582		CBX4	17	79833156	79839429	-	6274	-0.424341	-0.681832	0.130443	-0.174181	-0.0428292	0.321615	0.111574	-0.230259	-0.131379	0.595173	0.121253	0.387976	0.281694	0.703584	0.614237	0.629698	0.048326	0.101316	0.124937	-0.584936	-0.409623	0.00680536	-0.0160208	-0.473826	-0.0836153	-0.147162	0.0244876	0.171508	-0.275826	-0.100412	0.427005	0.120529	-0.172141	turquoise	192.12	135.404	56.716	78.6875
ENSG00000141622		RNF165	18	46326809	46463140	+	136332	0.487772	0.197926	0.0646661	0.594679	0.466506	0.296503	0.261863	0.267148	0.16618	-0.182846	-0.058025	-0.199661	-0.0561856	-0.05591	-0.333198	-0.394535	-0.0657307	-0.536783	-0.521474	0.00122645	-0.339249	-0.0310133	-0.127455	0.290025	-0.0979897	0.141003	-0.164738	-0.248545	0.277808	0.247536	-0.339235	-0.0578203	0.0450451	black	41.4692	7.27573	34.1934	-26.9177
ENSG00000141627		DYM	18	49041474	49461347	-	419874	0.257794	0.394025	-0.0684805	-0.0693046	0.0470912	-0.152982	-0.12231	0.0552433	-0.156658	-0.134218	-0.159298	-0.151389	0.204142	-0.312637	-0.125284	-0.0248993	-0.225018	-0.012756	0.226748	0.153799	0.33008	-0.174467	-0.0798873	0.376641	0.0390617	0.0722862	-0.0242751	-0.0582854	0.184911	-0.0243399	-0.00699621	-0.00151409	0.126955	brown	49.6932	21.3996	28.2936	-6.89401
ENSG00000141639		MAPK4	18	50560078	50731824	+	171747	0.154631	0.0386903	0.326634	0.120896	0.243041	0.193539	0.0762671	0.0153927	0.175634	0.142248	0.076663	0.10674	0.154947	0.0941334	-0.102944	0.0451462	-0.330084	-0.249261	-0.187208	-0.202201	-0.124292	-0.468934	0.116531	0.11279	0.0195258	0.188549	-0.145361	-0.0716032	0.052856	0.0673996	0.196434	-0.0597638	-0.0564019	grey	49.6083	1.28439	48.3239	-47.0395
ENSG00000141642		ELAC1	18	50967991	50988121	+	20131	-0.0789693	0.104718	-0.344343	-0.159102	-0.230051	-0.322515	-0.265352	-0.155311	0.0211674	-0.21844	-0.0611622	-0.107049	-0.0869018	-0.251573	-0.162721	-0.167803	-0.0040829	0.258153	-0.00951913	0.385472	0.234739	0.151417	-0.121874	0.0640917	0.0318155	-0.0998115	0.102275	0.214576	-0.170891	-0.211256	-0.239797	0.0331417	-0.081849	blue	52.8187	22.2268	30.5919	-8.36512
ENSG00000141644		MBD1	18	50266882	50281774	-	14893	-0.159034	-0.394877	0.0596699	0.0951673	0.103042	0.303469	0.164801	-0.0748973	-0.136924	0.0144074	-0.145665	-0.119103	-0.0693892	0.437895	0.173475	0.0170719	-0.0232398	-0.155178	-0.235064	-0.218595	-0.416771	0.226926	0.0181965	-0.309637	-0.156874	0.0678855	-0.100045	0.0493181	-0.154636	0.012359	-0.0319127	0.0490993	-0.0496489	turquoise	105.721	78.8956	26.8255	52.0701
ENSG00000141646		SMAD4	18	51028394	51085045	+	56652	-0.00656201	0.544617	-0.301611	-0.144685	-0.442987	-0.75744	-0.53495	-0.116681	0.28292	-0.346486	0.168004	-0.0522014	0.0676957	-0.774947	-0.314626	-0.365578	-0.241196	0.383528	0.237736	0.78316	0.724185	-0.183358	-0.123284	0.442635	-0.00951235	-0.0406775	0.0618122	0.27606	-0.222817	-0.278573	-0.335192	-0.0605434	0.0219622	blue	308.606	133.228	175.378	-42.1495
ENSG00000141655		TNFRSF11A	18	62325287	62391292	+	66006	-0.0820851	-0.0432685	0.117353	0.0991366	-0.0241455	0.0577169	0.0854543	0.0502989	0.0406859	0.00370265	0.0550507	0.00554251	-0.256841	0.0362025	0.00543541	-0.0908015	0.182856	-0.0416682	-0.0526624	-0.000681921	-0.0259764	0.0891137	0.0378352	-0.17576	-0.120323	0.108349	-0.0158909	-0.0219685	-0.0250535	0.0813797	0.0556943	-0.054639	0.000130686	grey	26.5773	1.16579	25.4115	-24.2457
ENSG00000141664		ZCCHC2	18	62523007	62587709	+	64703	-0.320857	-0.0704001	-0.0651557	-0.222058	-0.396589	-0.406351	-0.324995	-0.240739	0.063401	0.0204308	0.111015	0.117922	0.165878	-0.168761	0.130971	-0.0200162	-0.0783102	0.375489	0.165904	0.311168	0.234942	-0.0727744	0.00777439	0.0141601	0.0239896	-0.0464788	0.0734597	0.340261	-0.39184	-0.286887	-0.129434	0.00421026	-0.12664	blue	57.0442	19.9449	37.0994	-17.1545
ENSG00000141665		FBXO15	18	74073353	74147865	-	74513	-0.161905	-0.108274	-0.361805	-0.133909	-0.19855	-0.209864	-0.258367	-0.244468	-0.182067	-0.0793804	-0.158073	-0.0859208	0.0863686	-0.0412966	0.149922	0.00121801	-0.0554751	0.244513	0.146567	0.192285	0.0739516	0.261826	-0.0057931	-0.00324741	0.0171712	0.116845	-0.046203	0.25466	-0.240893	-0.261974	-0.243181	-0.010503	-0.0412702	grey	28.8056	1.30215	27.5035	-26.2013
ENSG00000141682		PMAIP1	18	59899948	59904306	+	4359	0.205802	0.288942	0.565174	0.0769178	0.132354	0.0474542	0.232911	0.358507	0.232097	0.0709368	0.139845	0.130332	0.0728211	-0.14637	-0.153574	0.0202668	-0.232286	-0.193926	0.0457492	-0.139044	0.141684	-0.55275	0.0613983	0.208044	-0.042865	-0.0548865	0.0234612	-0.311716	0.226746	0.35427	0.400583	-0.0584172	0.0711733	tan	35.6356	2.81026	32.8253	-30.015
ENSG00000141696		P3H4	17	41801947	41812604	-	10658	-0.242978	-0.593717	-0.191284	-0.172859	0.0936602	0.375827	0.0428152	-0.316995	-0.269379	0.337968	-0.118036	0.139774	0.0283392	0.643491	0.467575	0.375313	0.164333	0.0200524	-0.0292007	-0.467785	-0.458794	0.34625	-0.107877	-0.386	0.0997651	0.00282328	-0.0371988	0.149919	-0.11783	-0.188125	0.116665	-0.0255279	-0.0429862	turquoise	168.53	123.696	44.8344	78.8615
ENSG00000141698		NT5C3B	17	41825181	41836263	-	11083	-0.258546	-0.490208	-0.148526	-0.157608	0.00370056	0.229568	-0.0560993	-0.312789	-0.413044	0.370109	-0.15871	0.108909	0.244604	0.523761	0.539932	0.539229	0.11434	0.0947433	0.218494	-0.411826	-0.273959	0.200551	-0.11852	-0.285665	0.0858762	0.0920527	-0.126025	0.216698	-0.218484	-0.233613	0.183566	0.0510455	-0.0565226	turquoise	131.594	99.7019	31.8917	67.8102
ENSG00000141699		RETREG3	17	42579513	42610623	-	31111	-0.441357	-0.487259	-0.121657	-0.0580471	-0.226274	0.0107841	-0.155958	-0.347812	-0.00703998	0.362513	0.1284	0.260671	0.20922	0.382995	0.395693	0.421358	-0.127072	0.21579	0.0737227	-0.192034	-0.170098	0.0652706	-0.142807	-0.419593	-0.135843	-0.00050183	-0.0187512	0.367426	-0.452255	-0.289871	0.200367	-0.081453	-0.0511664	pink	66.9408	2.99104	63.9498	-60.9588
ENSG00000141736		ERBB2	17	39687914	39730426	+	42513	-0.0140754	-0.487233	0.258969	0.311726	0.357258	0.567897	0.275733	-0.0544325	-0.0848548	0.390935	-0.0895352	0.130083	0.107086	0.648461	0.246421	0.328784	-0.227411	-0.294066	-0.353501	-0.59953	-0.629381	-0.120998	-0.170969	-0.376698	-0.113691	0.00327383	-0.0671212	-0.0161211	0.0130507	0.0655351	0.32025	-0.0308577	-0.0767391	turquoise	228.179	146.411	81.768	64.6425
ENSG00000141738		GRB7	17	39737927	39747291	+	9365	-0.300979	-0.522522	0.278107	0.152874	0.0385377	0.359159	0.220792	-0.0660979	-0.093646	0.449677	0.0593891	0.240218	-0.0306744	0.56677	0.407423	0.331003	0.0336761	-0.0753938	-0.0493785	-0.476927	-0.413625	0.0670323	-0.0538707	-0.451715	-0.131534	-0.00340993	0.0124586	0.0504677	-0.185453	0.036338	0.34075	-0.0378775	-0.0782718	turquoise	143.969	107.363	36.6064	70.7565
ENSG00000141741		MIEN1	17	39728496	39730787	-	2292	-0.479067	-0.646609	0.00408143	-0.219036	-0.123693	0.191124	-0.125415	-0.451971	-0.119578	0.520944	0.118019	0.348546	0.29136	0.623164	0.578753	0.675216	-0.008763	0.212807	0.180956	-0.476916	-0.263639	-0.0481407	-0.16595	-0.527977	-0.113703	-0.0205702	0.00838532	0.372216	-0.384403	-0.32296	0.445211	0.0912166	-0.136348	turquoise	135.167	98.7609	36.4066	62.3543
ENSG00000141750		STAC2	17	39210536	39225872	-	15337	0.309623	0.0332608	0.282284	0.484744	0.441983	0.40125	0.287654	0.209789	-0.0590772	-0.00748568	-0.192466	-0.172065	-0.19524	0.140549	-0.220762	-0.147628	-0.156742	-0.466543	-0.394317	-0.223531	-0.346305	-0.117697	0.0307626	0.122831	-0.107088	0.279467	-0.23679	-0.235445	0.205916	0.266355	-0.00629042	0.000728967	0.00977017	black	65.6942	10.0065	55.6876	-45.6811
ENSG00000141753		IGFBP4	17	40443461	40457731	+	14271	0.559811	0.0320437	0.661034	0.555131	0.818009	0.839964	0.719947	0.50021	0.0348431	0.151238	-0.117797	-0.0686279	-0.105717	0.384893	-0.175195	0.00866696	-0.0662947	-0.812524	-0.513864	-0.667265	-0.6013	-0.361061	-0.0452412	0.0390322	-0.141614	0.126676	-0.145496	-0.66176	0.671084	0.629013	0.377533	-0.114245	0.131901	yellow	255.104	73.7798	181.324	-107.544
ENSG00000141756		FKBP10	17	41812680	41823217	+	10538	0.133422	-0.358492	0.138457	0.0313133	0.447208	0.647159	0.388699	0.0558907	-0.203656	0.266375	-0.155575	0.0488211	-0.0642225	0.603536	0.235012	0.222176	0.155931	-0.357111	-0.25143	-0.625856	-0.578566	0.135466	-0.0842125	-0.201504	0.0553763	-0.0068379	-0.0429581	-0.258819	0.285199	0.203844	0.235901	-0.0247103	-0.00229314	turquoise	200.967	118.065	82.9024	35.1624
ENSG00000141759		TXNL4A	18	79970811	80033949	-	63139	-0.607255	-0.296998	-0.214505	-0.455765	-0.581811	-0.427124	-0.440335	-0.458512	-0.122166	0.194221	0.162446	0.21874	0.155755	0.0250257	0.452842	0.303806	0.112808	0.594925	0.502206	0.193759	0.299784	0.156415	-0.0769034	-0.305101	0.0283128	-0.175853	0.120963	0.519473	-0.550724	-0.467042	0.0884913	0.0094822	-0.0848774	red	47.7587	10.1808	37.5779	-27.3971
ENSG00000141837		CACNA1A	19	13206442	13633025	-	426584	0.199296	0.115406	0.133694	0.211398	0.215522	0.19352	0.236645	0.244382	0.0358587	-0.0199782	0.0251924	-0.0598411	-0.0610689	-0.0143892	-0.13437	-0.156007	0.119353	-0.265201	-0.166533	-0.0663062	-0.109398	-0.0494559	-0.0858938	0.188744	0.00246789	-0.0604471	-0.00595198	-0.218199	0.209312	0.222078	-0.0593075	0.133084	-0.0806269	black	46.2925	7.11001	39.1825	-32.0725
ENSG00000141854		MISP3	19	14072536	14075062	+	2527	-0.236153	-0.500123	-0.00076547	0.0618763	0.078102	0.382467	0.254288	-0.0486965	-0.0788097	0.347672	-0.0380818	0.128478	0.059657	0.591091	0.307462	0.366465	-0.0262694	-0.112361	-0.121923	-0.501535	-0.442819	0.0748531	-0.0561315	-0.421203	-0.0864566	-0.0955147	0.0189732	-0.000536101	-0.116348	0.0627239	0.308384	-0.0696434	-0.0280533	turquoise	150.942	113.001	37.9418	75.0589
ENSG00000141858		SAMD1	19	14087840	14091036	-	3197	-0.233305	-0.665739	0.0383152	-0.0403341	0.20766	0.595839	0.330293	-0.113136	-0.278173	0.507086	-0.041081	0.223235	0.0844854	0.816016	0.543618	0.511048	0.174095	-0.15567	-0.0400609	-0.716665	-0.60519	0.242587	0.0428335	-0.499572	-0.0475261	-0.0857114	-0.0295835	-0.0577507	-0.012368	0.0584698	0.349107	0.0666137	-0.0486121	turquoise	356.812	229.223	127.59	101.633
ENSG00000141867		BRD4	19	15235519	15332545	-	97027	0.037674	-0.562014	0.379229	0.143085	0.532524	0.841268	0.526528	0.0478366	-0.155209	0.445597	-0.0811777	0.155592	0.0547822	0.874595	0.37426	0.449491	0.0407898	-0.471896	-0.274659	-0.890078	-0.775702	-0.0367559	0.0164489	-0.428113	-0.141115	0.0824552	-0.184622	-0.239156	0.176745	0.258935	0.460189	0.0158807	-0.00535323	turquoise	703.686	398.688	304.998	93.6905
ENSG00000141873		SLC39A3	19	2732204	2740152	-	7949	-0.194708	-0.638758	0.112022	-0.0675166	0.245026	0.585421	0.27977	-0.141818	-0.128498	0.484289	0.00480747	0.259537	0.0710833	0.805678	0.462062	0.474421	0.0744823	-0.174819	-0.150064	-0.703968	-0.619019	0.078252	0.0178084	-0.492352	-0.0568121	-0.0445711	-0.069806	-0.00716574	-0.0447823	0.0398491	0.36648	-0.00287733	-0.107202	turquoise	324.89	210.379	114.511	95.868
ENSG00000141905		NFIC	19	3314403	3469217	+	154815	0.249702	-0.340294	0.282889	0.232947	0.624428	0.753581	0.364826	-0.0110994	-0.102463	0.226484	-0.182321	-0.0350369	-0.00666978	0.657815	0.128398	0.207263	-0.0296463	-0.535492	-0.439558	-0.666711	-0.7069	-0.0830117	-0.0900605	-0.291252	-0.0857588	0.118099	-0.147461	-0.210832	0.26626	0.173541	0.256412	-0.0985993	0.099195	yellow	296.036	72.1436	223.892	-151.748
ENSG00000141933		TPGS1	19	507497	519654	+	12158	-0.0936389	-0.563697	0.133602	0.191044	0.317623	0.627299	0.442502	0.0643657	-0.132323	0.333621	-0.0359374	0.125889	-0.15821	0.712846	0.28581	0.227424	0.0202396	-0.317015	-0.327511	-0.596027	-0.680373	0.206866	-0.0313184	-0.394185	-0.0297362	-0.010611	-0.0723053	-0.143385	0.0345438	0.216595	0.19228	0.165601	-0.114295	turquoise	223.202	144.407	78.795	65.6116
ENSG00000141934		PLPP2	19	281040	291504	-	10465	-0.0861199	-0.0996076	-0.113378	0.170598	-0.0246899	0.0440862	-0.000694759	-0.0635905	-0.125746	-0.121153	-0.0591117	-0.134164	-0.335422	0.0297108	-0.0399805	-0.0896302	0.3522	0.0352062	-0.0626431	0.0800793	-0.0607836	0.402622	-0.0978918	-0.225652	-0.092496	-0.0531169	0.0549352	0.0603868	-0.0124439	-0.0616938	-0.153576	0.150802	-0.0379537	grey	23.2702	1.8876	21.3825	-19.4949
ENSG00000141956		PRDM15	21	41798225	41879482	-	81258	-0.409081	-0.385477	-0.233476	-0.233965	-0.289394	-0.101175	-0.0283816	-0.1571	-0.0816163	0.0668249	0.0501295	0.0774855	-0.0336404	0.209218	0.267608	0.0348736	0.0345097	0.23973	0.0194348	0.0954775	-0.124824	0.347347	0.193886	-0.323395	-0.0499568	-0.0599571	0.0147956	0.212813	-0.325619	-0.133047	-0.125056	0.0991185	-0.13607	grey	34.0928	1.7514	32.3414	-30.59
ENSG00000141959		PFKL	21	44300051	44327376	+	27326	-0.088487	-0.695329	0.259642	0.0702619	0.430805	0.783663	0.451056	-0.0525462	-0.145527	0.473639	-0.053908	0.192472	0.0384653	0.926338	0.447163	0.46497	0.0872662	-0.360529	-0.287135	-0.857366	-0.81418	0.0735666	0.0300033	-0.533118	-0.14428	0.0566797	-0.142361	-0.13557	0.0682412	0.168111	0.406305	0.0452888	-0.111504	turquoise	746.95	452.901	294.049	158.852
ENSG00000141965		FEM1A	19	4791681	4801273	+	9593	-0.192421	-0.577361	0.25118	0.0288428	0.235043	0.557711	0.310214	-0.0846239	-0.0498816	0.446329	0.0601768	0.237721	0.0540208	0.738209	0.487161	0.505445	0.0467688	-0.204949	-0.0231245	-0.718361	-0.540813	-0.0291079	-0.0205353	-0.482148	-0.187807	-0.12016	0.0268311	-0.0408565	-0.0381135	0.0838732	0.451417	0.0362316	-0.0505089	turquoise	250.648	163.843	86.8044	77.0389
ENSG00000141968		VAV1	19	6772714	6857366	+	84653	0.340431	-0.139004	0.377603	0.447477	0.60266	0.740258	0.857205	0.615364	-0.0419935	0.146042	-0.0947662	-0.0529714	-0.126902	0.429007	-0.0836905	-0.028674	-0.0234141	-0.675569	-0.464141	-0.565399	-0.63348	-0.000534359	0.121653	-0.0824778	-0.107023	-0.0221741	-0.0599707	-0.669076	0.506202	0.71979	0.225282	-0.0515395	0.066289	cyan	162.622	9.85836	152.763	-142.905
ENSG00000141971		MVB12A	19	17405722	17433724	+	28003	0.0349402	-0.437996	0.0284033	0.240127	0.353251	0.558256	0.39778	0.087768	-0.0865463	0.228572	-0.092501	0.0161484	-0.00959621	0.565855	0.157273	0.091784	-0.0231007	-0.373725	-0.413732	-0.451866	-0.660017	0.196215	0.0725978	-0.304767	-0.11292	0.03035	-0.0553479	-0.172687	0.107967	0.207777	0.0290642	-0.00168145	-0.0118835	yellow	139.646	26.2047	113.442	-87.237
ENSG00000141979		AC008764.1	19	16479067	16628204	-	149138	-0.177186	-0.0798826	0.0741026	0.00951009	-0.160098	-0.138016	-0.0953477	-0.064508	0.0345712	0.0892974	0.0834581	0.0841537	0.0173579	-0.0329078	0.0331235	0.127356	0.0367271	0.164037	0.0739798	0.0683019	0.0814575	-0.103048	-0.0437001	-0.129473	-0.186991	-0.00104549	0.0375092	0.136864	-0.175947	-0.0644255	0.117826	0.091107	-0.12495	grey	25.2996	1.00648	24.2932	-23.2867
ENSG00000141985		SH3GL1	19	4360370	4400547	-	40178	0.00152187	-0.6021	0.354061	0.124788	0.493979	0.799676	0.424342	-0.0558978	-0.109714	0.547737	0.0052477	0.265822	0.128777	0.880068	0.434643	0.482402	0.0274776	-0.409841	-0.253352	-0.882967	-0.769503	-0.0548374	-0.108603	-0.421226	-0.0816851	-0.00872724	-0.0793858	-0.142748	0.124618	0.146139	0.444559	0.00554655	-0.0661938	turquoise	651.138	375.787	275.352	100.435
ENSG00000141994		DUS3L	19	5784832	5791238	-	6407	-0.171399	-0.706916	0.187199	0.0484785	0.311004	0.670908	0.379336	-0.0882758	-0.206083	0.448128	-0.0558237	0.186453	0.04983	0.868021	0.504046	0.407506	0.112899	-0.262819	-0.19925	-0.734863	-0.74657	0.20458	0.00919316	-0.499577	-0.0612894	-0.0166846	-0.062212	-0.0480147	-0.0432905	0.0951065	0.261601	0.117096	-0.15841	turquoise	450.218	282.759	167.459	115.3
ENSG00000142002		DPP9	19	4675224	4724673	-	49450	0.050568	-0.234171	0.403417	0.195041	0.323045	0.445144	0.260868	0.0323859	0.616536	0.441265	0.526611	0.511193	0.0927988	0.424323	0.0778184	0.185556	-0.109782	-0.375745	-0.346998	-0.490694	-0.445272	-0.413739	-0.0624212	-0.276139	-0.300338	0.0769573	-0.138698	-0.14844	0.0834791	0.189558	0.355159	0.00254484	-0.0626091	magenta	99.863	12.8268	87.0362	-74.2093
ENSG00000142039		CCDC97	19	41310189	41324883	+	14695	-0.0879302	-0.596449	0.244608	0.102372	0.36133	0.64898	0.378728	-0.0446156	-0.155445	0.339286	-0.0692145	0.0989811	-0.0108578	0.775016	0.340004	0.297389	0.0427301	-0.320281	-0.326626	-0.640061	-0.719295	0.110694	0.0625528	-0.459677	-0.100144	0.103844	-0.172703	-0.0820782	-0.0183479	0.131919	0.285016	0.119856	-0.137581	turquoise	275.334	172.579	102.754	69.8244
ENSG00000142046		TMEM91	19	41350911	41384083	+	33173	-0.0886442	-0.292632	-0.382187	0.011761	0.00368157	0.0598947	-0.0113819	-0.149755	-0.179475	-0.270074	-0.293015	-0.301643	-0.221635	0.172412	0.0581055	-0.323634	0.130044	0.010796	-0.321825	0.142653	-0.334292	0.554075	0.0454994	-0.0296066	0.081688	0.0211512	-0.0486292	0.15008	-0.165124	-0.128247	-0.541007	0.142319	-0.273986	grey	26.6766	2.58762	24.0889	-21.5013
ENSG00000142065		ZFP14	19	36334453	36379199	-	44747	0.212493	0.598932	-0.418937	0.0389936	-0.2315	-0.534911	-0.22624	0.17525	0.0762635	-0.496516	-0.0614474	-0.282584	-0.176735	-0.754578	-0.497175	-0.553122	-0.0147239	0.182642	0.0630155	0.735578	0.548671	0.194122	0.0954292	0.539392	0.149252	-0.0864033	0.177915	-0.0331227	0.102485	-0.020596	-0.528111	0.0349302	0.020639	blue	189.473	86.0154	103.458	-17.4424
ENSG00000142082		SIRT3	11	215458	236931	-	21474	-0.207023	-0.542465	-0.149646	0.085801	0.0907357	0.320698	0.111433	-0.177815	-0.126206	0.159562	-0.0791966	0.0184709	-0.0131287	0.524163	0.273946	0.0388197	0.0866867	-0.0853942	-0.315418	-0.233515	-0.539983	0.390222	-0.0101952	-0.311581	-0.107673	0.106225	-0.182539	0.14089	-0.234684	-0.0871104	-0.180087	0.00603697	-0.249473	turquoise	118.536	89.0876	29.4487	59.639
ENSG00000142089		IFITM3	11	319669	327537	-	7869	0.518848	-0.00399095	0.581404	0.459349	0.761517	0.800236	0.676141	0.459782	-0.0806987	0.193733	-0.204918	-0.065407	-0.0559793	0.403839	-0.144074	0.0546946	-0.0929616	-0.755111	-0.489091	-0.651659	-0.59027	-0.320171	0.0633419	0.0333205	-0.081032	0.198681	-0.211851	-0.615579	0.603706	0.583714	0.343028	-0.158256	0.168311	yellow	229.901	65.695	164.207	-98.5115
ENSG00000142102		PGGHG	11	289135	296107	+	6973	0.180562	-0.33337	0.325817	0.513675	0.538867	0.762307	0.63016	0.31075	-0.0621619	0.175671	-0.111792	-0.0383425	-0.218281	0.586889	0.03435	-0.0132003	0.0470978	-0.575006	-0.521798	-0.584166	-0.725629	0.110654	-0.0282985	-0.207111	-0.0885899	0.101771	-0.122669	-0.38734	0.285155	0.443313	0.148713	0.101506	-0.138837	yellow	223.83	55.3426	168.488	-113.145
ENSG00000142149		HUNK	21	31873315	32044633	+	171319	0.279437	0.120658	0.124657	0.0656725	0.307324	0.346614	0.375795	0.329924	-0.168012	-0.0912975	-0.221369	-0.214824	-0.175369	0.106906	-0.12723	-0.00195606	0.130807	-0.307947	-0.0530655	-0.272335	-0.121516	0.104292	0.19922	-0.0253421	0.069212	-0.0375468	0.0469661	-0.401549	0.4748	0.325823	0.185231	-0.0248387	0.235455	yellow	63.6301	17.1338	46.4963	-29.3624
ENSG00000142156		COL6A1	21	45981737	46005050	+	23314	0.570659	-0.155063	0.452542	0.347613	0.899275	0.9158	0.584149	0.245151	-0.105611	0.168987	-0.25419	-0.0959571	-0.0340688	0.587036	-0.0448579	0.0827392	-0.0257173	-0.787397	-0.582091	-0.749975	-0.792331	-0.18608	-0.0115361	-0.0252084	-0.0627669	0.211603	-0.294052	-0.486388	0.555548	0.412336	0.196696	-0.0337037	0.0514868	yellow	461.171	132.506	328.665	-196.16
ENSG00000142166		IFNAR1	21	33324477	33359862	+	35386	-0.258354	0.326455	-0.208727	-0.320761	-0.555331	-0.633045	-0.395102	-0.0999017	0.0949747	-0.265578	0.0775594	-0.0480143	-0.0920868	-0.534209	-0.128237	0.0115305	0.115413	0.553912	0.509268	0.459795	0.756154	-0.105834	-0.0562653	0.0920989	-0.0290038	-0.037541	0.156014	0.226704	-0.202446	-0.218019	0.0804417	-0.004153	0.0816048	brown	194.062	85.4766	108.585	-23.1087
ENSG00000142168		SOD1	21	31659622	31668931	+	9310	-0.076095	-0.375329	0.134109	-0.145015	0.22063	0.411474	0.134961	-0.142108	-0.301279	0.603932	-0.0273949	0.303135	0.379076	0.569074	0.473626	0.810596	0.0318391	-0.0783231	0.253019	-0.695399	-0.275243	-0.211317	-0.0937839	-0.329267	-0.0995353	0.0168131	-0.118973	0.00508452	0.023191	-0.0192519	0.628422	-0.0711718	0.138212	pink	184.234	14.7334	169.5	-154.767
ENSG00000142173		COL6A2	21	46098097	46132849	+	34753	0.47644	-0.254223	0.437865	0.310192	0.854942	0.942597	0.58515	0.199027	-0.15831	0.265141	-0.246069	-0.0373708	0.0153897	0.684845	0.0600202	0.221216	-0.00245614	-0.73716	-0.511175	-0.83518	-0.81282	-0.167752	-0.0380402	-0.120282	-0.0562559	0.178239	-0.275478	-0.446739	0.505034	0.38138	0.297721	-0.0233258	0.0373499	yellow	584.334	162.543	421.791	-259.247
ENSG00000142178		SIK1	21	43414483	43427189	-	12707	0.107201	0.0957841	0.368648	0.191984	0.119033	0.0615082	0.00738383	0.0548065	0.0675955	0.0791835	0.0691481	0.0416637	-0.0937681	-0.0386494	-0.122089	-0.068475	-0.094208	-0.13978	-0.133909	-0.0262569	-0.0315697	-0.251634	-0.136318	0.0639789	0.00884646	-0.00726358	-0.00032829	-0.0396212	0.0241185	0.0688914	0.064633	-0.00639899	-0.013372	grey	26.7151	1.00589	25.7092	-24.7033
ENSG00000142185		TRPM2	21	44350163	44443081	+	92919	0.0614563	-0.341714	0.252671	0.143378	0.370159	0.635361	0.632684	0.340531	-0.0593935	0.185109	-0.0369619	0.0326507	-0.205217	0.54436	0.116083	0.102315	0.247493	-0.376564	-0.285502	-0.571911	-0.556275	0.182015	0.128025	-0.21912	-0.0829684	-0.0782011	0.0162094	-0.443043	0.320454	0.480218	0.239267	0.111155	-0.107085	yellow	163.335	34.6109	128.724	-94.113
ENSG00000142186		SCYL1	11	65525077	65538704	+	13628	-0.214512	-0.687163	0.155441	-0.0546768	0.258705	0.604765	0.250823	-0.205197	-0.236904	0.524479	-0.0632336	0.245174	0.187814	0.854363	0.540739	0.590106	0.0850343	-0.154299	-0.09928	-0.764746	-0.63286	0.0348226	-0.105245	-0.468002	-0.0826947	0.0269887	-0.119981	0.049993	-0.0959543	-0.0159421	0.457122	0.0504469	-0.118545	turquoise	544.967	337.69	207.278	130.412
ENSG00000142188		TMEM50B	21	33432485	33480011	-	47527	0.236916	0.56196	0.00612276	0.0330294	-0.075179	-0.361535	-0.253304	0.078256	0.170859	-0.31229	0.038674	-0.135282	-0.0699825	-0.570444	-0.441894	-0.286832	-0.0698745	0.0677141	0.0616865	0.416109	0.48159	-0.292905	-0.0373247	0.366502	0.00394856	0.059227	0.0589672	0.0108817	0.114542	-0.0500913	-0.10776	-0.094186	0.162441	brown	89.217	40.6333	48.5837	-7.95035
ENSG00000142192		APP	21	25880550	26171128	-	290579	0.301665	-0.0790186	0.192531	0.220478	0.467202	0.434346	0.15458	-0.0033412	-0.0773383	0.197666	-0.110639	0.0304243	0.142047	0.288168	0.0234017	0.250749	-0.0887218	-0.368488	-0.224351	-0.415728	-0.386022	-0.211895	-0.156229	0.0123876	-0.113072	0.241638	-0.214313	-0.141789	0.20454	0.0852224	0.147516	-0.0602763	0.140405	yellow	107.895	23.7506	84.1441	-60.3935
ENSG00000142197		DOP1B	21	36156782	36294274	+	137493	-0.742172	-0.608715	-0.318287	-0.52588	-0.575841	-0.308926	-0.478324	-0.633205	-0.10598	0.355629	0.160648	0.340616	0.287627	0.334301	0.63327	0.55844	0.078528	0.674358	0.430452	-0.0364835	0.0650047	0.177621	-0.112565	-0.518225	-0.0895835	-0.171819	0.163681	0.673812	-0.698662	-0.59958	0.179819	0.0816761	-0.162468	red	60.5517	10.9198	49.6319	-38.7121
ENSG00000142207		URB1	21	32311018	32393026	-	82009	0.0349092	-0.283569	0.524423	0.264408	0.358882	0.488924	0.263053	0.00637288	0.00818068	0.229253	-0.0258374	0.0601755	-0.0135541	0.47365	0.103831	0.294694	-0.199664	-0.37348	-0.229849	-0.531828	-0.444241	-0.368377	-0.0762293	-0.303492	-0.277527	0.175983	-0.158725	-0.0810383	0.0243294	0.143309	0.391113	0.0438269	-0.0598695	yellow	135.626	26.5466	109.08	-82.5333
ENSG00000142208		AKT1	14	104769349	104795751	-	26403	-0.256935	-0.723396	0.204986	-0.0543209	0.227954	0.572394	0.238864	-0.225995	-0.0435545	0.457365	0.0416577	0.26083	0.149851	0.854884	0.508771	0.471251	0.10162	-0.158431	-0.211769	-0.707208	-0.683713	0.00613145	-0.0414127	-0.530147	-0.130276	0.00764638	-0.0680885	0.0951739	-0.168529	-0.0282447	0.355308	0.0800416	-0.175672	turquoise	393.691	253.672	140.019	113.653
ENSG00000142227		EMP3	19	48321509	48330553	+	9045	0.443676	-0.12427	0.424526	0.274456	0.719764	0.785323	0.596086	0.313111	-0.085831	0.175192	-0.22155	-0.056887	0.0128255	0.512768	-0.0585511	0.151049	-0.0978511	-0.652345	-0.458786	-0.672453	-0.630544	-0.228399	-0.00966509	-0.0661744	0.0475923	0.0467697	-0.147658	-0.483515	0.498578	0.446219	0.324593	-0.0905183	0.0482	yellow	223.459	60.4481	163.011	-102.563
ENSG00000142230		SAE1	19	47113274	47210636	+	97363	-0.0308455	-0.36796	0.213076	-0.0644769	0.278327	0.465742	0.257045	-0.0372972	-0.180536	0.393742	-0.076832	0.17291	0.148474	0.568521	0.297309	0.576348	-0.0391954	-0.171135	0.0488987	-0.654233	-0.362591	-0.135566	0.0186738	-0.328224	-0.0399751	-0.0537148	-0.0289381	-0.0955363	0.0714728	0.0920307	0.533965	-0.0383445	0.108565	turquoise	167.424	113.935	53.489	60.446
ENSG00000142233		NTN5	19	48661407	48673081	-	11675	-0.0819276	-0.407758	-0.041679	0.119809	0.173641	0.368075	0.239301	-0.0195704	-0.21019	0.134264	-0.14799	-0.0418321	0.0387976	0.45955	0.199815	0.104799	-0.00139589	-0.178903	-0.263962	-0.29865	-0.483033	0.22642	0.00707742	-0.240911	0.0232287	0.0707126	-0.140137	-0.0335464	-0.0549681	0.0722962	-0.0259451	0.0245361	-0.0997952	turquoise	118.108	86.3805	31.7278	54.6527
ENSG00000142235		LMTK3	19	48485271	48513935	-	28665	-0.127756	-0.633445	0.121416	0.327748	0.315005	0.625085	0.35504	-0.0538566	-0.104062	0.452702	0.0264614	0.233398	-0.0263006	0.74725	0.389534	0.260142	0.0520201	-0.285252	-0.310388	-0.61591	-0.729782	0.239403	-0.182613	-0.394798	-0.105044	-0.0528525	-0.0804456	-0.0266319	-0.0440714	0.0970811	0.138652	0.0363777	-0.130954	turquoise	279.51	175.684	103.826	71.858
ENSG00000142252		GEMIN7	19	45079195	45091524	+	12330	-0.181721	-0.277921	0.0463599	0.0375945	-0.00681697	0.179775	0.151564	0.00405666	-0.0997085	0.186552	-0.014147	0.0696029	-0.0401155	0.309213	0.194811	0.155948	-0.0495975	-0.0280392	-0.0658954	-0.195926	-0.211516	0.0737585	-0.000710993	-0.219476	-0.047162	-0.14693	0.0816722	0.00227429	-0.0749409	0.0570787	0.161063	0.0137038	-0.154338	turquoise	87.5171	65.7672	21.7498	44.0174
ENSG00000142273		CBLC	19	44777869	44800652	+	22784	-0.487319	-0.657708	-0.077316	-0.282325	-0.170753	0.143831	-0.118758	-0.44497	-0.138775	0.22734	0.0618849	0.165107	-0.111641	0.559638	0.575308	0.314924	0.334677	0.258043	0.0935781	-0.286934	-0.327511	0.432167	-0.103095	-0.583451	-0.0295745	0.0109249	0.019204	0.37027	-0.374343	-0.330517	0.0953367	0.193591	-0.13512	turquoise	111.447	82.9144	28.5324	54.382
ENSG00000142279		WTIP	19	34481638	34512304	+	30667	0.549123	0.0248924	0.374882	0.449573	0.716377	0.623471	0.456078	0.280156	0.076369	-0.0214243	-0.153134	-0.160316	-0.111369	0.26444	-0.2792	-0.310386	-0.193372	-0.715639	-0.727374	-0.318302	-0.624338	-0.137182	0.0491534	0.0249275	-0.122619	0.164581	-0.24285	-0.421777	0.457083	0.374594	-0.0910402	-0.173557	0.139368	black	119.068	19.924	99.1443	-79.2203
ENSG00000142303		ADAMTS10	19	8580242	8610735	-	30494	0.498531	-0.111355	0.295458	0.450318	0.75992	0.819158	0.664281	0.397947	-0.149973	-0.0337187	-0.315851	-0.254151	-0.258329	0.460471	-0.167018	-0.17328	0.00702172	-0.73259	-0.632463	-0.551123	-0.725961	0.0935749	0.0846973	-0.00825782	-0.0411494	0.199773	-0.206846	-0.550544	0.568267	0.511831	0.0134994	-0.0519503	0.0448039	yellow	227.735	65.2364	162.498	-97.2619
ENSG00000142327		RNPEPL1	2	240565804	240581372	+	15569	-0.26472	-0.778293	0.0930405	-0.00251863	0.250281	0.655984	0.389624	-0.110514	-0.174991	0.493	-0.0166964	0.231959	0.00717306	0.916367	0.527761	0.449277	0.120617	-0.204736	-0.213361	-0.744815	-0.757567	0.255216	-0.00497246	-0.572081	-0.120754	-0.0047012	-0.0576901	-0.0286468	-0.106916	0.0907777	0.339546	0.06572	-0.122123	turquoise	577.079	367.889	209.189	158.7
ENSG00000142330		CAPN10	2	240586716	240617705	+	30990	-0.223684	-0.696528	0.0973279	0.0133831	0.24098	0.583027	0.323088	-0.119698	-0.113571	0.350342	-0.0154734	0.171426	-0.116924	0.789327	0.43336	0.330794	0.166291	-0.179664	-0.20745	-0.617385	-0.679813	0.251628	0.054188	-0.47812	-0.177913	0.051289	-0.0946189	0.000868313	-0.0984254	0.0570101	0.197523	0.137355	-0.234095	turquoise	285.846	188.192	97.6531	90.5392
ENSG00000142347		MYO1F	19	8520790	8577577	-	56788	0.348692	-0.112944	0.505126	0.537723	0.613134	0.772479	0.914338	0.678186	-0.0410095	0.051324	-0.174535	-0.150051	-0.165412	0.420532	-0.145529	-0.126452	-0.123954	-0.725489	-0.554349	-0.561843	-0.645091	-0.0658637	0.137009	-0.0528167	-0.128405	0.0106071	-0.114564	-0.734754	0.562218	0.790702	0.241843	-0.0459803	0.0499463	cyan	182.449	13.8334	168.616	-154.783
ENSG00000142396		ERVK3-1	19	58305319	58315663	+	10345	-0.319166	0.148061	-0.109129	-0.219373	-0.523001	-0.620903	-0.467517	-0.235885	0.11209	-0.281808	0.159114	-0.0558003	-0.195312	-0.455411	-0.105575	-0.310611	0.0355794	0.451878	0.15073	0.669695	0.459086	0.104237	0.077276	-0.0393476	0.0909139	0.00737701	0.116123	0.364951	-0.420778	-0.311047	-0.27689	0.0428036	-0.0533009	blue	150.751	68.3143	82.4364	-14.1221
ENSG00000142408		CACNG8	19	53963040	53990215	+	27176	0.0301249	0.0611746	-0.112059	0.0724977	-0.0448989	-0.090612	-0.014624	0.0474148	0.165253	-0.195355	0.00972058	-0.0805275	-0.182589	-0.137749	-0.234609	-0.246519	0.0993272	0.0413789	-0.209939	0.210697	0.0101692	0.0968377	0.0460014	-0.013101	-0.0473268	-0.114091	0.0646857	0.00287199	0.0257941	0.00547511	-0.231102	0.034733	-0.0992114	grey	27.8071	1.22544	26.5816	-25.3562
ENSG00000142409		ZNF787	19	56087366	56121280	-	33915	-0.144104	-0.613498	0.326049	0.0356012	0.327828	0.667243	0.391645	-0.0499817	-0.00707054	0.523168	0.133907	0.312717	0.0307271	0.811117	0.448499	0.389078	0.098181	-0.301584	-0.227907	-0.743186	-0.683949	-0.00155698	0.0446008	-0.460954	-0.10929	0.0200886	-0.134512	-0.117355	0.0262524	0.14985	0.392117	0.0519594	-0.103627	turquoise	389.325	239.427	149.897	89.5301
ENSG00000142444		TIMM29	19	10928733	10933535	+	4803	-0.13737	-0.480807	0.047491	-0.0243879	0.199234	0.454796	0.216299	-0.120082	-0.0501922	0.295867	-0.0174925	0.157009	-0.0381552	0.622229	0.352489	0.363637	0.289582	-0.135372	-0.0970228	-0.537116	-0.463219	0.102492	-0.133371	-0.404191	-0.149021	-0.105996	-0.0261135	-0.00173034	-0.0255088	0.0137153	0.290374	-0.017084	-0.0397018	turquoise	164.983	119.853	45.1302	74.7223
ENSG00000142449		FBN3	19	8065402	8149846	-	84445	0.181968	-0.223356	0.297812	0.499831	0.436086	0.547132	0.416779	0.184048	-0.0984622	0.0638372	-0.167863	-0.115871	-0.184016	0.383072	-0.0686028	-0.123667	-0.102637	-0.482417	-0.521216	-0.355945	-0.570844	0.0538962	-0.126513	-0.164245	-0.104497	0.078683	-0.0801482	-0.242755	0.193437	0.276985	0.00570462	0.0316365	-0.0657755	yellow	106.655	26.5255	80.1299	-53.6044
ENSG00000142453		CARM1	19	10871513	10923070	+	51558	-0.0609854	-0.554292	0.203154	-0.00477607	0.375379	0.692377	0.393887	-0.036168	-0.0277278	0.455652	0.063117	0.238484	0.0494347	0.790342	0.436336	0.428956	0.241563	-0.324545	-0.163808	-0.773573	-0.659507	0.0726882	-0.029938	-0.404969	-0.144903	-0.0812098	-0.0372167	-0.178196	0.153053	0.160094	0.385912	0.0476369	-0.0870415	turquoise	371.157	226.317	144.84	81.4775
ENSG00000142459		EVI5L	19	7830233	7864976	+	34744	-0.0221397	-0.622347	0.160933	0.0455055	0.448912	0.743739	0.3718	-0.0935774	-0.233676	0.419126	-0.119421	0.142067	0.0471386	0.855714	0.361535	0.419761	0.153209	-0.343681	-0.298321	-0.783577	-0.768345	0.14746	-0.00404131	-0.414892	-0.0465636	0.131226	-0.183161	-0.0953702	0.0629127	0.0924433	0.302274	0.131512	-0.164254	turquoise	499.03	296.563	202.467	94.0966
ENSG00000142494		SLC47A1	17	19495385	19579034	+	83650	0.546016	0.184188	0.446481	0.570847	0.648723	0.514549	0.376246	0.331939	-0.0569918	0.0589415	-0.152812	-0.122764	-0.143242	0.0839399	-0.322763	-0.159337	-0.170792	-0.613197	-0.483761	-0.271512	-0.376926	-0.24136	0.0118307	0.177638	0.0341602	0.214281	-0.1426	-0.421531	0.485986	0.373463	0.0816908	-0.108815	0.118451	black	83.2088	16.4107	66.7982	-50.3875
ENSG00000142507		PSMB6	17	4796144	4798503	+	2360	-0.0109863	-0.474695	0.255036	0.0740264	0.375451	0.578288	0.248744	-0.09937	-0.181067	0.591582	-0.0122213	0.294548	0.30111	0.683354	0.402482	0.689083	-0.0797732	-0.259709	-0.0293472	-0.768348	-0.52663	-0.206055	-0.143698	-0.396308	-0.142813	0.0690272	-0.210188	-0.0587224	0.0635051	0.0600979	0.551207	-0.027941	0.111156	pink	256.468	14.9378	241.53	-226.593
ENSG00000142512		SIGLEC10	19	51410021	51417803	-	7783	0.158647	-0.150992	0.412462	0.363159	0.416803	0.609452	0.695147	0.510978	-0.0751486	0.250474	-0.0319123	0.0447114	-0.136269	0.399345	-0.00940749	0.160911	-0.0539499	-0.482409	-0.244486	-0.553073	-0.434602	-0.106923	0.0882997	-0.115648	-0.148708	0.0249253	-0.0504709	-0.576504	0.403259	0.645324	0.429844	0.0596016	0.050938	yellow	122.127	30.6928	91.4339	-60.7411
ENSG00000142515		KLK3	19	50854915	50860764	+	5850	-0.396618	-0.320186	-0.272675	-0.295356	-0.353315	-0.353593	-0.555517	-0.585594	0.0139403	0.0970438	0.104544	0.197847	0.0709445	0.0536849	0.298171	0.174281	-0.0140194	0.502704	0.140394	0.195979	0.0751631	0.063495	-0.221383	-0.222712	0.0127364	0.0391149	-0.0282358	0.616161	-0.573692	-0.566141	-0.122745	0.0129033	-0.144687	red	36.6752	8.01957	28.6556	-20.636
ENSG00000142528		ZNF473	19	50025714	50053414	+	27701	-0.313689	-0.240596	-0.246444	-0.200331	-0.262165	-0.142032	-0.236577	-0.307553	-0.0832398	0.064208	0.0822319	0.0972835	0.0327917	0.103002	0.298765	0.186728	0.429024	0.322597	0.263018	0.0253791	0.0677797	0.310432	-0.175509	-0.0962423	-0.0745422	-0.0378106	0.0469023	0.341347	-0.297316	-0.320114	-0.0781284	0.163738	-0.134144	grey	34.2065	1.46552	32.741	-31.2755
ENSG00000142530		FAM71E1	19	50466785	50476753	-	9969	-0.370742	-0.540805	0.0114475	-0.0752449	-0.0752213	0.263273	0.0901193	-0.211364	-0.255142	0.224281	-0.0972478	0.0723453	-0.0240594	0.556486	0.453939	0.312477	0.0425796	0.096496	0.0177349	-0.373727	-0.319037	0.256882	-0.101862	-0.385262	0.0504391	-0.142005	0.102361	0.158044	-0.220708	-0.118086	0.236846	0.0691661	-0.206281	turquoise	131.496	102.085	29.4116	72.673
ENSG00000142534		RPS11	19	49496365	49499689	+	3325	-0.373194	-0.57456	-0.10308	-0.234853	-0.0889684	0.174309	-0.0389113	-0.328056	-0.135661	0.524921	0.214473	0.405381	0.325252	0.540883	0.857141	0.515122	0.184565	0.173248	0.397433	-0.433956	-0.272573	0.199727	-0.111821	-0.264865	0.00183246	-0.0682969	0.0361339	0.249269	-0.275521	-0.217496	0.211956	0.0157308	-0.1019	lightcyan	117.849	6.4907	111.358	-104.868
ENSG00000142541		RPL13A	19	49487554	49492308	+	4755	-0.448694	-0.711584	-0.143703	-0.259566	-0.0958365	0.22161	-0.0407765	-0.399706	-0.329313	0.541179	0.0575029	0.322243	0.347381	0.656742	0.922807	0.620219	0.144053	0.217555	0.398841	-0.49287	-0.352044	0.283954	-0.112102	-0.354192	0.00587456	-0.106912	0.0121555	0.314581	-0.340202	-0.27938	0.237615	0.0714767	-0.143714	lightcyan	174.815	8.55502	166.26	-157.705
ENSG00000142544		CTU1	19	51097606	51108370	-	10765	-0.184595	-0.543171	0.113209	-0.0415255	0.167371	0.47139	0.260722	-0.0720295	-0.0696599	0.413055	0.0450076	0.234141	0.092822	0.668719	0.395014	0.35254	0.0625066	-0.151701	-0.121505	-0.590942	-0.516585	0.0827935	0.0643297	-0.373332	-0.0311406	-0.0121263	-0.0434859	-0.0429277	-0.0396085	0.0675648	0.241159	-0.023642	-0.0410763	turquoise	195.896	139.676	56.2193	83.4571
ENSG00000142546		NOSIP	19	49555711	49590262	-	34552	-0.17988	-0.669044	0.102515	0.0830726	0.286903	0.596926	0.288399	-0.146181	-0.13208	0.510164	0.0309379	0.247644	0.118894	0.798844	0.459207	0.469905	-0.0458489	-0.223229	-0.194721	-0.673693	-0.68223	0.0982665	-0.0246826	-0.499154	-0.183565	0.049532	-0.142433	0.00870575	-0.084913	0.0446608	0.299389	0.0741116	-0.0792259	turquoise	323.524	207.365	116.16	91.2047
ENSG00000142552		RCN3	19	49527618	49546962	+	19345	0.328928	-0.24809	0.358183	0.296685	0.664966	0.847909	0.686225	0.35841	-0.0808583	0.233387	-0.137759	-0.00687778	-0.0511291	0.608576	0.0760382	0.124968	0.0911437	-0.637351	-0.425026	-0.739995	-0.693602	-0.0281505	0.0420975	-0.104802	-0.0295744	0.0125724	-0.10189	-0.554164	0.550917	0.512241	0.310262	0.0289659	0.0140243	yellow	309.758	82.9946	226.764	-143.769
ENSG00000142556		ZNF614	19	52012765	52030240	-	17476	-0.504275	-0.12572	-0.581549	-0.502345	-0.641852	-0.625704	-0.642039	-0.538607	-0.165017	-0.0470677	0.107893	0.101219	-0.0753526	-0.218512	0.343785	0.114652	0.429614	0.741847	0.570459	0.45691	0.46371	0.47167	-0.102911	-0.108156	0.0598896	-0.0960741	0.177888	0.621141	-0.560427	-0.607637	-0.26722	0.0926815	-0.115168	red	100.915	21.6052	79.3094	-57.7042
ENSG00000142583		SLC2A5	1	9035107	9088478	-	53372	0.372162	0.0363097	0.263267	0.499342	0.500043	0.422228	0.236436	0.145573	-0.0346483	0.100757	-0.10971	-0.0466456	0.146435	0.187497	-0.176816	0.0659645	-0.271142	-0.458085	-0.358532	-0.316322	-0.345459	-0.264083	-0.236607	0.133324	-0.0970544	0.14311	-0.210718	-0.200174	0.221463	0.204948	0.0869447	0.0202985	0.0329661	black	73.343	11.7075	61.6355	-49.928
ENSG00000142599		RERE	1	8352397	8817643	-	465247	-0.46578	-0.680404	-0.335187	-0.379846	-0.175059	0.151021	-0.143868	-0.483482	-0.386052	0.290703	-0.0979895	0.12666	0.0642828	0.59476	0.638702	0.443749	0.383636	0.322417	0.203542	-0.331821	-0.305302	0.551341	-0.133362	-0.418518	0.126979	-0.0438341	0.0156594	0.373927	-0.373833	-0.371872	0.0481731	0.186464	-0.199959	turquoise	129.669	94.1276	35.541	58.5866
ENSG00000142606		MMEL1	1	2590639	2632990	-	42352	-0.212418	-0.384765	-0.274687	-0.187471	-0.0491486	0.109905	-0.0437546	-0.248797	-0.164187	0.130999	-0.00283134	0.0807864	-0.100004	0.315437	0.28583	0.0898189	0.290576	0.119223	-0.0113046	-0.133763	-0.232788	0.473389	-0.105358	-0.287236	0.0442986	0.0343454	-0.0746343	0.172533	-0.16457	-0.164656	-0.0989649	0.00444909	0.00324156	grey	58.2781	1.98922	56.2889	-54.2996
ENSG00000142611		PRDM16	1	3069168	3438621	+	369454	0.37849	-0.0517471	0.235104	0.336194	0.544526	0.549753	0.440429	0.262252	-0.118539	-0.0240429	-0.26584	-0.198383	-0.130264	0.273645	-0.171342	-0.147213	-0.0525609	-0.530103	-0.486533	-0.34589	-0.510803	0.0153124	-0.0374453	0.044867	0.111072	0.0819614	-0.158816	-0.378023	0.369345	0.341262	0.023248	-0.0823791	-0.00555519	yellow	110.188	29.9123	80.2753	-50.363
ENSG00000142621		FHAD1	1	15247272	15400283	+	153012	0.233041	-0.0908712	0.161157	0.344044	0.368782	0.431018	0.424338	0.283992	-0.105623	0.0904611	-0.122535	-0.0637673	-0.0569678	0.260998	-0.0759066	-0.0333094	-0.103572	-0.402008	-0.307401	-0.302376	-0.391429	0.0296757	0.167918	-0.0728936	0.0140119	-0.0227852	0.0234326	-0.313344	0.270447	0.323964	0.0414041	-0.0668884	0.0276205	yellow	79.6595	20.8127	58.8468	-38.0341
ENSG00000142627		EPHA2	1	16124337	16156087	-	31751	0.346792	-0.0166638	0.781252	0.622789	0.571803	0.629882	0.512515	0.362752	0.0803421	0.241084	0.0287453	0.084173	0.0479991	0.320295	-0.0811167	0.0398353	-0.271005	-0.615993	-0.387073	-0.562443	-0.463159	-0.446475	-0.0503578	0.0111736	-0.0878732	0.0819676	-0.125132	-0.420618	0.37954	0.443997	0.379353	-0.044593	0.0578384	tan	116.233	6.80599	109.427	-102.621
ENSG00000142632		ARHGEF19	1	16197854	16212609	-	14756	0.0775182	-0.376834	0.0412878	0.373408	0.372196	0.533053	0.285061	-0.00259593	-0.135501	0.142478	-0.140734	-0.0441908	-0.143476	0.508687	0.13219	0.0675007	0.0740103	-0.371452	-0.363281	-0.418538	-0.617601	0.269191	-0.0640456	-0.231016	-0.08144	0.103582	-0.145921	-0.0699136	0.0273324	0.0901004	-0.085277	-0.0408947	-0.0121831	yellow	143.248	27.8732	115.374	-87.5013
ENSG00000142634		EFHD2	1	15409895	15430343	+	20449	0.315044	-0.239751	0.532942	0.499005	0.671679	0.839261	0.674171	0.353792	-0.00179712	0.372209	-0.0476065	0.114149	0.133696	0.610389	0.0626172	0.269461	-0.20216	-0.674407	-0.435383	-0.797383	-0.689281	-0.35427	-0.0941691	-0.154515	-0.149632	0.0246207	-0.125629	-0.476065	0.435003	0.493804	0.479082	-0.0731177	0.0393047	yellow	313.842	80.8035	233.039	-152.235
ENSG00000142655		PEX14	1	10472288	10630758	+	158471	0.271947	-0.378912	0.37285	0.313738	0.666826	0.777625	0.401757	0.0266324	-0.150404	0.280328	-0.15685	0.0124031	0.0484916	0.672207	0.163639	0.218655	-0.0589769	-0.570308	-0.459585	-0.700858	-0.775735	-0.0805822	-0.0775986	-0.196412	-0.0989792	0.184485	-0.279674	-0.207505	0.20934	0.203685	0.19559	0.0162818	-0.0637743	yellow	303.437	71.9418	231.495	-159.553
ENSG00000142657		PGD	1	10398592	10420144	+	21553	-0.475993	-0.666341	-0.0980917	-0.25262	-0.119263	0.244739	0.0468752	-0.280472	-0.244561	0.524154	0.0688751	0.333126	0.218214	0.65095	0.641137	0.748363	0.213152	0.205135	0.312175	-0.558366	-0.287175	0.17995	-0.110505	-0.559087	-0.123586	-0.121491	0.0571216	0.197342	-0.277894	-0.153911	0.450794	0.0679564	-0.037355	pink	173.613	10.5432	163.069	-152.526
ENSG00000142669		SH3BGRL3	1	26279176	26281522	+	2347	0.000588368	-0.0335615	0.17684	0.00556192	0.107672	0.276549	0.425035	0.321202	-0.00658595	-0.00894472	-0.0392829	-0.0841916	-0.0961436	0.167363	0.0108662	0.0789327	0.117801	-0.165557	-0.0300165	-0.263356	-0.0919774	-0.0484372	0.112483	-0.169463	-0.0421758	-0.111305	0.160596	-0.418906	0.336875	0.40216	0.387366	-0.0420386	0.104482	grey	56.451	1.11129	55.3397	-54.2284
ENSG00000142675		CNKSR1	1	26177403	26189886	+	12484	-0.474565	-0.793173	-0.0277657	0.0173254	-0.0459472	0.327933	0.0298128	-0.367664	-0.182221	0.454874	0.0315587	0.241289	0.00629881	0.741206	0.574503	0.440355	0.101523	0.0869174	-0.0559515	-0.464444	-0.544327	0.318989	-0.11256	-0.598317	-0.126011	0.0345676	-0.00811826	0.337237	-0.440849	-0.232954	0.148503	0.145237	-0.228672	turquoise	201.28	141.929	59.3514	82.5774
ENSG00000142676		RPL11	1	23691742	23696835	+	5094	-0.46788	-0.366071	-0.251178	-0.348157	-0.376613	-0.200313	-0.262357	-0.354599	-0.151886	0.387559	0.253488	0.352809	0.3173	0.18621	0.788146	0.432325	0.260724	0.438205	0.665418	-0.0866991	0.113022	0.252607	-0.0947619	-0.114004	-0.00551388	-0.167636	0.14304	0.378011	-0.389783	-0.338445	0.101248	0.06695	-0.104254	lightcyan	46.5791	4.44556	42.1335	-37.688
ENSG00000142684		ZNF593	1	26169871	26170873	+	1003	-0.234287	-0.61373	0.202957	-0.096202	0.175836	0.52474	0.231642	-0.161575	-0.20964	0.512439	-0.00533492	0.258061	0.145108	0.759306	0.552138	0.58775	0.161578	-0.109103	0.0570392	-0.739015	-0.509123	0.02338	-0.0169896	-0.455479	-0.0311411	-0.075333	0.00986791	0.0410187	-0.0752434	-0.00883257	0.46033	-0.00683462	0.0144852	turquoise	271.018	179.958	91.0598	88.8986
ENSG00000142686		C1orf216	1	35713875	35719472	-	5598	0.0553294	0.132593	0.0673269	-0.190782	0.0217188	0.0272149	0.123983	0.157574	-0.0103978	-0.143462	-0.0818353	-0.13054	-0.00532757	-0.0469242	-0.0603398	0.0309494	0.110748	-0.0328178	0.0824999	-0.0310844	0.103239	-0.0414999	0.216284	0.0107505	0.0228862	-0.08713	0.0388693	-0.205508	0.209496	0.157495	0.164843	0.0239903	0.17247	grey	29.1218	0.867279	28.2545	-27.3873
ENSG00000142687		KIAA0319L	1	35433490	35557950	-	124461	-0.584804	-0.597391	-0.311109	-0.342733	-0.406282	-0.187332	-0.369727	-0.559648	-0.0446717	0.219685	0.108902	0.231014	0.150959	0.335672	0.507637	0.326974	0.0983147	0.471844	0.149042	-0.0114927	-0.135293	0.290378	-0.195917	-0.385019	-0.099598	0.0730125	-0.0122513	0.578005	-0.650903	-0.503292	-0.0560973	0.206153	-0.304174	pink	45.8593	2.10796	43.7514	-41.6434
ENSG00000142694		EVA1B	1	36322031	36324154	-	2124	0.117593	-0.438662	0.245447	0.183146	0.532161	0.78002	0.465923	0.0444881	-0.201195	0.370494	-0.151295	0.0669791	0.046326	0.745142	0.284303	0.359197	0.0632277	-0.464362	-0.281877	-0.772504	-0.696237	0.00898202	-0.00715813	-0.299734	-0.086276	0.0482887	-0.180048	-0.252253	0.245909	0.22447	0.341374	-0.0198291	0.0196436	turquoise	382.07	215.651	166.418	49.2335
ENSG00000142731		PLK4	4	127880861	127899195	+	18335	-0.276328	-0.0041212	-0.365791	-0.260952	-0.397234	-0.353429	-0.219536	-0.122937	-0.148947	-0.0809385	0.0183675	-0.0272224	-0.0759508	-0.17219	0.145267	0.0412238	0.225281	0.393779	0.387286	0.287838	0.319528	0.369785	0.0318632	-0.0102264	0.098026	-0.141142	0.141702	0.179911	-0.220619	-0.193905	-0.118772	0.106905	-0.0364584	grey	45.45	1.63576	43.8142	-42.1784
ENSG00000142733		MAP3K6	1	27355184	27366892	-	11709	0.22417	-0.423442	0.518426	0.329824	0.676226	0.884151	0.551016	0.141395	-0.144352	0.344164	-0.160268	0.0490669	-0.0242345	0.773239	0.181311	0.272111	-0.0435049	-0.625225	-0.462738	-0.838026	-0.819309	-0.139128	-0.020155	-0.291635	-0.109048	0.175043	-0.255357	-0.326012	0.287607	0.34029	0.379601	-0.00157137	-0.0087124	yellow	530.422	129.477	400.945	-271.468
ENSG00000142751		GPN2	1	26876133	26890297	-	14165	-0.450236	-0.238357	-0.235278	-0.236425	-0.395907	-0.287079	-0.271292	-0.296181	0.209699	0.0706932	0.309692	0.20907	-0.0641016	0.0287077	0.232052	0.0616196	0.219592	0.360219	0.201863	0.176266	0.139148	0.152427	-0.0784499	-0.238679	-0.131992	0.0221058	-0.00139517	0.36857	-0.478545	-0.272145	-0.00162667	0.0137089	-0.0195044	red	38.1028	6.32004	31.7827	-25.4627
ENSG00000142765		SYTL1	1	27342020	27353937	+	11918	-0.279616	-0.719759	0.0385251	0.109744	0.139784	0.440538	0.152848	-0.253822	-0.0658032	0.434284	0.0521324	0.253036	0.190064	0.757776	0.495601	0.374402	-0.111089	-0.103266	-0.240155	-0.540719	-0.665768	0.115479	-0.18439	-0.477673	-0.133151	0.0436825	-0.124297	0.201015	-0.302176	-0.110229	0.182673	0.041007	-0.134727	turquoise	234.504	159.065	75.4391	83.6261
ENSG00000142784		WDTC1	1	27234516	27308633	+	74118	0.0915452	-0.561527	0.259881	0.331285	0.558449	0.80206	0.460054	0.012024	-0.110081	0.365339	-0.129285	0.0777592	-0.0366128	0.807277	0.259367	0.248816	-0.0041525	-0.512379	-0.494993	-0.745748	-0.864825	0.062631	-0.126437	-0.361439	-0.197916	0.123986	-0.133065	-0.175207	0.12191	0.200433	0.224154	-0.0586825	-0.0475232	turquoise	440.536	243.18	197.356	45.8233
ENSG00000142794		NBPF3	1	21440128	21485005	+	44878	-0.294211	-0.386344	-0.469542	-0.206166	-0.209819	-0.130988	-0.362086	-0.487594	-0.197123	0.00342799	-0.111368	-0.00788961	-0.0246628	0.191286	0.235727	0.0419076	0.16006	0.314265	-0.0206595	0.123124	-0.152958	0.493837	-0.188854	-0.118778	0.130399	0.0483801	0.00695454	0.467845	-0.431579	-0.469628	-0.381799	0.0459615	-0.222521	grey	32.5969	2.61022	29.9867	-27.3765
ENSG00000142798		HSPG2	1	21822245	21937297	-	115053	0.335913	-0.310547	0.288864	0.236718	0.722734	0.868672	0.486871	0.0999361	-0.193226	0.283181	-0.197084	-0.0144613	0.0597419	0.695804	0.133586	0.292124	0.127807	-0.609951	-0.380329	-0.798956	-0.729796	-0.0214987	-0.0537912	-0.144244	-0.0682083	0.141096	-0.20292	-0.340395	0.40248	0.271204	0.272338	0.0751287	-0.0045182	yellow	456.853	117.235	339.618	-222.383
ENSG00000142856		ITGB3BP	1	63440770	63593721	-	152952	-0.0322933	0.217991	-0.235317	-0.0440764	-0.224833	-0.350002	-0.188133	0.0171429	-0.0528354	-0.0832969	0.0352831	-0.0390343	0.0980301	-0.351353	-0.0770481	-0.200635	-0.135681	0.172289	0.160798	0.420996	0.315293	0.10063	0.103718	0.216732	0.0295247	0.0588951	-0.0335937	0.0728382	-0.0948728	-0.0691315	-0.21664	-0.0868124	0.107798	blue	60.7558	26.2645	34.4913	-8.2268
ENSG00000142864		SERBP1	1	67407810	67430415	-	22606	-0.339169	0.11772	-0.275729	-0.507613	-0.534212	-0.540692	-0.40619	-0.221696	-0.124356	0.10728	0.145494	0.192179	0.266467	-0.298483	0.337481	0.403388	0.1517	0.581748	0.862287	0.206512	0.652678	-0.0329149	0.0235266	0.0827349	0.0708929	-0.240117	0.199708	0.271412	-0.226712	-0.309305	0.201634	-0.00808128	0.10201	salmon	96.8171	6.67012	90.1469	-83.4768
ENSG00000142867		BCL10	1	85265776	85276904	-	11129	-0.0361458	0.365171	0.218386	-0.0944932	-0.257206	-0.319707	-0.123622	0.126383	0.150178	0.0478022	0.202905	0.143792	0.129938	-0.38289	-0.0789718	0.179061	-0.0991972	0.220102	0.453884	0.111432	0.564393	-0.397133	-0.0562459	0.158369	0.0195757	-0.17703	0.176403	-0.0605792	0.0594038	0.0471416	0.351777	-0.0112026	0.0986341	brown	76.4927	42.6354	33.8573	8.77802
ENSG00000142871		CYR61	1	85580761	85583962	+	3202	0.449878	0.26746	0.709517	0.31137	0.452661	0.337447	0.350515	0.391042	0.101943	0.0202277	-0.0217836	-0.0132111	0.0267654	-0.0198732	-0.219851	-0.0821256	-0.180111	-0.464952	-0.226823	-0.299908	-0.147368	-0.511083	0.0543302	0.185049	0.0195132	0.0340828	-0.125971	-0.423	0.447226	0.414337	0.253762	-0.0684257	0.196907	tan	60.087	4.78369	55.3033	-50.5196
ENSG00000142875		PRKACB	1	84078062	84238498	+	160437	-0.0949407	0.367703	-0.229728	-0.321107	-0.407611	-0.590214	-0.427075	-0.131129	0.0261184	-0.179976	0.0562556	-0.00441572	0.0255518	-0.5253	-0.09433	-0.0430913	-0.0943241	0.422231	0.42554	0.481405	0.642766	-0.103557	0.0780842	0.138185	0.148704	-0.114442	0.132138	0.190136	-0.136096	-0.23318	0.0148348	-0.142181	0.287169	brown	121.133	56.6384	64.4948	-7.85642
ENSG00000142892		PIGK	1	77088990	77219430	-	130441	-0.133622	0.402228	-0.275679	-0.325428	-0.457939	-0.599099	-0.436151	-0.113929	0.0334638	-0.123957	0.0491882	0.00541538	0.105205	-0.547605	-0.117376	0.142594	-0.0436303	0.484986	0.551629	0.41803	0.753556	-0.214334	0.070847	0.248311	0.107979	-0.184469	0.212858	0.174018	-0.0971707	-0.240189	0.124096	0.000758221	0.145093	brown	155.456	73.4651	81.991	-8.52592
ENSG00000142910		TINAGL1	1	31576485	31587686	+	11202	0.674574	0.0685886	0.628145	0.528196	0.895477	0.834102	0.608595	0.396674	0.0503051	0.0943471	-0.160949	-0.10341	-0.0114763	0.370055	-0.243614	-0.114445	-0.191038	-0.863936	-0.657486	-0.615685	-0.667782	-0.363443	0.0549112	0.110968	-0.0377438	0.22749	-0.281258	-0.579159	0.641824	0.512773	0.188196	-0.118105	0.118573	black	290.701	46.7003	244.001	-197.301
ENSG00000142920		AZIN2	1	33081104	33120530	+	39427	-0.0671545	-0.118834	-0.257507	-0.109462	-0.0907793	-0.0688094	-0.0280403	-0.071078	0.085102	-0.15557	0.0534219	-0.0443891	-0.0803533	-0.0066649	0.0134872	-0.323127	0.214043	0.0567104	-0.178827	0.217673	-0.130042	0.430611	0.0867996	0.0104083	0.122201	-0.119234	0.0442985	0.0920804	-0.0813977	-0.100762	-0.454254	0.135405	-0.200181	grey	24.0383	1.62467	22.4137	-20.789
ENSG00000142937		RPS8	1	44775251	44778779	+	3529	-0.482852	-0.633146	-0.178025	-0.289405	-0.202346	0.0726848	-0.136878	-0.42405	-0.132894	0.513005	0.220912	0.413702	0.348133	0.521769	0.915705	0.521981	0.181048	0.290355	0.441336	-0.352149	-0.23572	0.239267	-0.133031	-0.266874	-0.0179427	-0.116881	0.0311831	0.380179	-0.424055	-0.324952	0.153175	0.047364	-0.178297	lightcyan	105.616	7.55567	98.06	-90.5044
ENSG00000142945		KIF2C	1	44739818	44767767	+	27950	-0.246348	-0.227653	-0.0173498	-0.115531	-0.133147	0.0425239	0.14261	0.0611824	-0.132458	0.319412	0.0923204	0.196461	0.107715	0.205303	0.261464	0.358122	0.0342613	0.123656	0.246699	-0.200203	-0.0104958	0.0606159	0.00927021	-0.174845	-0.0718048	-0.269681	0.222704	-0.0309542	-0.0790119	0.0814295	0.324166	0.111657	-0.0835412	grey	52.9344	1.0816	51.8528	-50.7712
ENSG00000142949		PTPRF	1	43525187	43623666	+	98480	-0.507172	-0.824332	-0.078343	-0.0515411	-0.0595158	0.310611	-0.0569789	-0.469658	-0.117901	0.509074	0.077578	0.329064	0.100505	0.783047	0.622877	0.572744	0.133787	0.155518	-0.00751538	-0.519423	-0.516205	0.208665	-0.240005	-0.676952	-0.229572	-0.119933	0.0487013	0.418346	-0.474828	-0.316743	0.273381	0.00398095	-0.143105	turquoise	225.648	154.157	71.4912	82.6657
ENSG00000142961		MOB3C	1	46607715	46616891	-	9177	0.462321	-0.0747237	0.578063	0.465779	0.727817	0.760261	0.623953	0.383786	0.0175218	0.0208829	-0.154872	-0.136389	-0.207183	0.417327	-0.164994	-0.153778	-0.0745776	-0.745729	-0.631884	-0.51153	-0.68407	-0.132536	0.0715195	-0.0810468	-0.0949747	0.178553	-0.194833	-0.498369	0.448739	0.505315	0.118812	-0.0586845	0.0557075	yellow	173.749	48.6334	125.115	-76.4821
ENSG00000142973		CYP4B1	1	46757838	46819413	+	61576	0.432176	0.142583	0.413073	0.809057	0.519503	0.421191	0.355758	0.342975	0.147811	-0.0107008	-0.047061	-0.0950895	-0.0969524	0.0610502	-0.315183	-0.256983	-0.274592	-0.581109	-0.525873	-0.192178	-0.374684	-0.28446	-0.173361	0.217445	-0.186937	0.122486	-0.141854	-0.316342	0.27529	0.37491	-0.0487086	-0.122361	0.00313424	midnightblue	60.9558	3.44855	57.5072	-54.0587
ENSG00000143013		LMO4	1	87328468	87348923	+	20456	0.868219	0.619248	0.246698	0.545388	0.706542	0.34648	0.352863	0.496322	0.0825075	-0.305426	-0.230669	-0.338377	-0.178045	-0.290143	-0.653531	-0.456712	-0.189415	-0.692305	-0.506319	-0.0207871	-0.12582	-0.315841	-0.00945425	0.47028	-0.0248266	0.210531	-0.176947	-0.567744	0.70912	0.458873	-0.143406	-0.199904	0.277439	green	128.745	53.0369	75.7077	-22.6708
ENSG00000143028		SYPL2	1	109466628	109482137	+	15510	0.536877	0.226643	0.330245	0.234027	0.576555	0.45302	0.366227	0.302647	0.165376	-0.0637726	-0.0604689	-0.0850687	-0.0703864	0.0740266	-0.29224	-0.163884	0.0151552	-0.560511	-0.416857	-0.280687	-0.295393	-0.279014	0.110249	0.131127	-0.0377792	0.141441	-0.159834	-0.432341	0.552787	0.344849	0.109686	-0.0952786	0.149458	black	83.7184	16.5173	67.2011	-50.6838
ENSG00000143033		MTF2	1	93079235	93139081	+	59847	-0.12986	0.461759	-0.355614	-0.15763	-0.545857	-0.761426	-0.468906	-0.068238	0.172576	-0.375614	0.148109	-0.101543	-0.182339	-0.747771	-0.280417	-0.395937	0.0760696	0.463079	0.312093	0.815547	0.714587	0.168889	-0.0157621	0.309623	0.0436346	-0.139673	0.209497	0.243299	-0.243773	-0.249246	-0.410933	-0.00632588	0.005632	blue	298.407	133.273	165.134	-31.8615
ENSG00000143036		SLC44A3	1	94820342	94895246	+	74905	-0.121209	-0.00302344	-0.118564	0.0638921	-0.144421	-0.130844	-0.193305	-0.129377	-0.0296286	0.115515	0.084485	0.123533	-0.0395491	-0.0646321	0.02712	0.0640544	0.105378	0.153361	0.112901	0.093753	0.136106	0.0756516	-0.171095	-0.118957	-0.142509	0.0548025	0.0354354	0.195138	-0.145649	-0.166672	0.0306383	0.0239457	-0.0120965	grey	28.321	1.05003	27.271	-26.221
ENSG00000143061		IGSF3	1	116574399	116667755	-	93357	-0.397153	-0.395282	-0.263856	-0.0437022	-0.266336	-0.0755768	-0.174235	-0.312179	-0.161512	0.303672	0.0887222	0.23251	0.16516	0.247584	0.41317	0.27958	0.160542	0.297475	0.203273	-0.0468946	-0.0828805	0.335538	-0.285895	-0.254373	-0.00945797	-0.194006	0.148237	0.36562	-0.389879	-0.316078	-0.00244388	0.0348139	-0.167561	grey	50.7668	1.83602	48.9308	-47.0947
ENSG00000143067		ZNF697	1	119619422	119647773	-	28352	-0.550418	-0.13961	-0.449708	-0.426807	-0.667222	-0.638258	-0.600871	-0.483822	0.0269091	0.0293969	0.155927	0.179871	0.11448	-0.205282	0.263672	0.150979	0.048553	0.711609	0.464445	0.418101	0.460759	0.148424	-0.116652	-0.0982425	-0.074707	-0.173191	0.210543	0.588058	-0.603051	-0.545192	-0.109687	-0.0521437	-0.0835217	red	86.6774	16.984	69.6934	-52.7095
ENSG00000143079		CTTNBP2NL	1	112396181	112463456	+	67276	-0.230064	0.0162152	-0.114999	-0.379399	-0.308078	-0.191869	-0.12079	-0.0540138	-0.179083	-0.0176888	-0.038163	-0.0150639	0.0793315	-0.0523755	0.125405	0.239361	0.277906	0.320821	0.444913	0.0162977	0.332435	0.12604	0.179874	-0.018225	0.100603	-0.0501392	0.122307	0.049206	-0.0555592	-0.095578	0.167518	0.121033	-0.0302319	brown	53.2525	28.4531	24.7994	3.65374
ENSG00000143093		STRIP1	1	110031577	110074641	+	43065	-0.139142	-0.578486	0.115644	0.0964696	0.2456	0.476992	0.214694	-0.148482	-0.121957	0.415299	-0.0333422	0.189457	0.166502	0.666525	0.347679	0.393784	-0.147131	-0.204258	-0.212938	-0.550385	-0.613191	0.0262388	-0.0154228	-0.394458	-0.199548	0.0846667	-0.0701646	0.0518701	-0.131884	-0.00895179	0.155984	0.113331	-0.160041	turquoise	203.557	139.475	64.0819	75.3935
ENSG00000143106		PSMA5	1	109399031	109426427	-	27397	-0.325552	-0.0324331	-0.0719886	-0.320824	-0.342166	-0.266782	-0.197972	-0.132993	-0.0326656	0.343838	0.247795	0.341454	0.327418	-0.0475471	0.263152	0.56089	0.0278429	0.364352	0.596469	-0.0474745	0.389451	-0.229714	-0.0454587	-0.1954	-0.112932	-0.142214	0.161753	0.157071	-0.171866	-0.146336	0.447717	-0.0402093	0.177646	salmon	45.7973	2.36134	43.4359	-41.0746
ENSG00000143110		C1orf162	1	111473792	111478512	+	4721	0.53628	0.377348	0.316222	0.357197	0.465583	0.342848	0.519572	0.613271	-0.076776	-0.219664	-0.262586	-0.310587	-0.216428	-0.120028	-0.404373	-0.270113	-0.15423	-0.516282	-0.289521	-0.124504	-0.124441	-0.180131	0.0501072	0.343699	-0.000290003	-0.0465664	0.00388531	-0.662935	0.629789	0.617134	0.0609085	-0.111266	0.159492	green	53.9709	13.5107	40.4602	-26.9494
ENSG00000143119		CD53	1	110871188	110899928	+	28741	0.509918	0.357187	0.529573	0.478897	0.491627	0.445528	0.803243	0.883238	0.152979	-0.0747945	-0.0353798	-0.138377	-0.154954	-0.0622989	-0.419026	-0.274584	-0.221844	-0.651999	-0.379331	-0.255977	-0.200114	-0.362862	0.2289	0.254692	-0.0807478	-0.00658451	-0.0277815	-0.855924	0.685169	0.910188	0.25501	-0.0493304	0.139963	greenyellow	84.9188	12.3033	72.6154	-60.3121
ENSG00000143125		PROK1	1	110451200	110457354	+	6155	0.556469	0.164402	0.275094	0.392162	0.640813	0.484852	0.270547	0.177786	0.069532	-0.0181083	-0.0850283	-0.0916619	-0.0627425	0.127654	-0.218722	-0.117543	-0.0148063	-0.558688	-0.397456	-0.302872	-0.366412	-0.197308	-0.107939	0.192925	-0.051199	0.21198	-0.208641	-0.307109	0.412601	0.249019	0.0115302	-0.105017	0.0835845	black	90.8572	19.2407	71.6164	-52.3757
ENSG00000143126		CELSR2	1	109250019	109275750	+	25732	0.0409147	-0.456337	0.222543	0.437526	0.437525	0.67387	0.39348	0.0328159	-0.134136	0.313235	-0.0838137	0.068569	-0.123222	0.654355	0.196641	0.226346	0.0473207	-0.425973	-0.337411	-0.625983	-0.679793	0.16625	-0.0760923	-0.335921	-0.181924	0.0541205	-0.045671	-0.129382	0.0812273	0.161865	0.177521	0.0694514	-0.0660739	turquoise	204.366	121.372	82.9943	38.3774
ENSG00000143127		ITGA10	1	145891208	145910189	-	18982	-0.0421362	-0.249665	0.00292902	0.0645128	0.136115	0.212242	-0.0328469	-0.191899	-0.0322272	-0.0468977	-0.0781438	-0.0835701	-0.210257	0.268039	0.121041	-0.031554	0.205584	-0.0804616	-0.186477	-0.127326	-0.288472	0.174885	-0.101676	-0.116389	-0.149205	0.0966155	-0.0824242	0.077635	-0.0777245	-0.0869821	-0.147628	0.150135	-0.20125	grey	70.5339	1.41369	69.1202	-67.7065
ENSG00000143147		GPR161	1	168079543	168137667	-	58125	0.751181	0.307932	0.260304	0.525471	0.781079	0.512711	0.324358	0.304916	0.0472015	-0.139477	-0.206424	-0.236236	-0.182393	0.0163251	-0.449262	-0.296305	-0.1063	-0.70385	-0.571696	-0.214386	-0.395541	-0.182615	-0.0849049	0.367073	-0.103573	0.324	-0.24638	-0.420367	0.522022	0.354826	-0.14257	-0.00379056	0.0514504	green	123.734	37.8832	85.851	-47.9677
ENSG00000143149		ALDH9A1	1	165662216	165698863	-	36648	-0.213627	-0.176043	0.00308022	-0.201574	-0.118059	-0.0357809	-0.187251	-0.257398	-0.129455	0.367412	0.0468998	0.26269	0.236214	0.178634	0.268726	0.68199	-0.100278	0.234998	0.405194	-0.280032	0.133583	-0.263868	-0.13575	-0.212493	-0.167619	0.00339993	-0.0305695	0.210325	-0.188449	-0.205011	0.464685	0.0317636	-0.0119134	pink	51.7155	5.43029	46.2852	-40.8549
ENSG00000143153		ATP1B1	1	169105697	169132722	+	27026	0.493613	0.508461	0.375818	0.474716	0.351132	0.230263	0.418136	0.581395	0.090988	-0.204857	-0.0866028	-0.229438	-0.142268	-0.26582	-0.505325	-0.182816	-0.123111	-0.444773	-0.148489	-0.0989726	0.110396	-0.327135	0.175687	0.283198	-0.0906714	0.0597781	-0.04299	-0.55418	0.612086	0.50569	0.197083	-0.0358711	0.209138	greenyellow	46.1594	3.45422	42.7051	-39.2509
ENSG00000143155		TIPRL	1	168178933	168202114	+	23182	0.0361984	0.610447	-0.189097	-0.283403	-0.404464	-0.655281	-0.375239	0.0378014	0.175083	-0.309563	0.135639	-0.0568764	0.0853465	-0.738695	-0.294114	-0.121833	-0.0287131	0.376141	0.484996	0.565258	0.838244	-0.23822	0.0780074	0.431853	0.0693551	-0.132867	0.189161	0.0605652	0.0291794	-0.118653	-0.038429	0.0216035	0.162466	brown	258.518	110.969	147.549	-36.5799
ENSG00000143156		NME7	1	169132531	169367967	-	235437	0.0951413	0.29158	-0.132233	-0.178612	-0.122674	-0.254606	-0.164828	0.021681	-0.20193	-0.151612	-0.163354	-0.134483	0.101556	-0.303423	-0.147874	-0.00539387	0.0209627	0.1563	0.236493	0.234892	0.350305	-0.0105464	0.0131279	0.222301	0.139959	0.017343	0.00058606	0.020403	0.0622012	-0.0740614	-0.0684778	0.039847	0.073688	grey	44.4671	1.23855	43.2286	-41.99
ENSG00000143157		POGK	1	166839447	166856344	+	16898	-0.216842	-0.0271496	0.177928	0.0305001	-0.164383	-0.0509936	0.0983872	0.0957839	0.043159	0.0623322	0.16235	0.0835324	-0.113763	0.0144573	0.0920286	0.125745	0.0521365	0.0443626	0.208387	-0.0207544	0.132555	-0.0681302	-0.0326087	-0.101233	-0.163298	-0.146864	0.135605	-0.0465384	-0.121627	0.105225	0.205201	0.0821724	-0.0447825	grey	29.3718	0.912719	28.4591	-27.5464
ENSG00000143158		MPC2	1	167916729	167937040	-	20312	-0.606199	-0.137537	-0.39564	-0.550748	-0.729285	-0.670534	-0.662391	-0.533035	0.0532516	0.122978	0.228696	0.280217	0.263625	-0.186532	0.352274	0.350336	-0.00632841	0.794218	0.619678	0.327904	0.557619	-0.0282107	-0.0662243	-0.0855734	0.0428196	-0.138803	0.204738	0.608017	-0.605009	-0.584097	0.0915887	0.115212	-0.131735	red	123.443	27.6714	95.7717	-68.1004
ENSG00000143162		CREG1	1	167529117	167553805	-	24689	0.219312	0.651075	0.0529112	0.0575029	-0.136071	-0.365332	-0.0431305	0.325078	0.212358	-0.250325	0.115971	-0.0752204	0.0125273	-0.64676	-0.34284	-0.184533	-0.129392	0.0701354	0.310873	0.352411	0.635338	-0.345307	0.0193132	0.418828	-0.0540561	-0.00715095	0.120999	-0.249345	0.295228	0.213134	0.104814	-0.181711	0.241699	brown	114.188	53.7114	60.4768	-6.76539
ENSG00000143164		DCAF6	1	167935783	168075843	+	140061	-0.598495	-0.0821842	-0.490221	-0.552758	-0.78339	-0.754504	-0.684695	-0.507948	-0.101681	-0.0454528	0.0566565	0.0885917	0.110463	-0.285522	0.295421	0.216284	0.0741081	0.844357	0.637202	0.483266	0.614376	0.180045	-0.0620386	-0.056322	0.0980541	-0.132967	0.219745	0.618567	-0.610603	-0.590484	-0.0504705	0.0600404	-0.108539	red	149.696	31.8975	117.799	-85.901
ENSG00000143178		TBX19	1	168281040	168314426	+	33387	0.504083	0.296675	-0.063167	0.372494	0.407894	0.248275	0.316611	0.369312	0.0150783	-0.341135	-0.257991	-0.387826	-0.212888	-0.136442	-0.406188	-0.507343	-0.00602904	-0.46334	-0.451441	0.0735949	-0.213687	0.149485	0.00231695	0.384028	0.0769159	0.136262	-0.039044	-0.388963	0.429225	0.336788	-0.411505	-0.1276	0.0831783	green	45.1088	13.3361	31.7727	-18.4366
ENSG00000143179		UCK2	1	165827531	165911618	+	84088	-0.695204	-0.333453	-0.309354	-0.520417	-0.701397	-0.517546	-0.461351	-0.474437	-0.0224701	0.0378643	0.228091	0.190331	0.00197437	-0.0212936	0.50075	0.150317	0.307379	0.694601	0.525995	0.307722	0.318896	0.380028	0.0117932	-0.288919	-0.00531541	-0.127366	0.143238	0.551111	-0.589238	-0.497053	-0.0897672	0.168469	-0.227911	red	59.8584	13.5134	46.3451	-32.8317
ENSG00000143183		TMCO1	1	165724293	165827755	-	103463	-0.250305	0.386254	-0.238388	-0.318923	-0.597595	-0.735621	-0.535941	-0.18877	0.0678651	-0.163487	0.121285	0.032402	0.182727	-0.604632	-0.0652008	0.130636	-0.0957795	0.590341	0.639301	0.508214	0.85728	-0.282004	-0.020975	0.252179	0.0806456	-0.117317	0.167537	0.304895	-0.245888	-0.32171	0.0922063	-0.0265808	0.0275856	brown	263.071	114.013	149.057	-35.044
ENSG00000143190		POU2F1	1	167220829	167427345	+	206517	-0.0455271	0.56626	-0.294488	-0.227204	-0.485515	-0.726151	-0.409124	0.00601194	0.191323	-0.36427	0.184743	-0.0802836	-0.075209	-0.782198	-0.262661	-0.345498	0.0790936	0.409003	0.403445	0.742406	0.790077	0.0248377	0.0431875	0.404561	0.0500634	-0.0967855	0.223853	0.116954	-0.0751488	-0.156346	-0.270681	0.0100796	0.0397798	brown	318.437	112.974	205.463	-92.4893
ENSG00000143194		MAEL	1	166975582	167022214	+	46633	0.418635	0.219672	0.121012	0.309771	0.386262	0.20525	0.17624	0.198119	-0.0526286	-0.214718	-0.222837	-0.268965	-0.140408	-0.0863729	-0.321204	-0.130794	-0.0393085	-0.341648	-0.244271	-0.0645052	-0.128859	-0.135139	-0.0323647	0.184769	-0.0755312	0.0939631	-0.0424727	-0.239664	0.293587	0.19873	-0.0515169	-0.112186	0.0727438	green	48.5466	14.112	34.4346	-20.3227
ENSG00000143195		ILDR2	1	166895711	166975482	-	79772	0.629684	0.519623	0.107406	0.309152	0.44099	0.123008	0.150558	0.301356	0.101263	-0.4431	-0.21489	-0.387724	-0.188298	-0.345163	-0.583832	-0.452165	-0.0939333	-0.434925	-0.360244	0.142675	0.0111425	-0.168098	0.0868643	0.361172	-0.00218185	0.127873	-0.0506585	-0.345145	0.474178	0.245173	-0.242859	-0.150646	0.207472	green	54.1307	20.2815	33.8492	-13.5678
ENSG00000143196		DPT	1	168695459	168729264	-	33806	0.564021	0.0710046	0.354302	0.252799	0.70191	0.571953	0.393643	0.244364	-0.0292476	0.183738	-0.125394	0.0033289	0.14274	0.254558	-0.115352	0.0912664	-0.182466	-0.598974	-0.364144	-0.477005	-0.463758	-0.319112	-0.0766873	0.192285	-0.0326361	0.229174	-0.278423	-0.41532	0.458043	0.341027	0.182368	-0.141573	0.161326	black	113.457	19.8154	93.6415	-73.8261
ENSG00000143198		MGST3	1	165630861	165661796	+	30936	0.414992	0.313539	0.0282933	0.266314	0.316177	0.166433	0.202581	0.270017	0.0536478	-0.268751	-0.218417	-0.31708	0.0591566	-0.145471	-0.412706	-0.247699	-0.218929	-0.376274	-0.367572	0.0349693	-0.0786876	-0.207299	0.12321	0.217064	0.0520842	0.107217	-0.143875	-0.301774	0.371596	0.232562	-0.135422	-0.143115	0.171246	green	36.6612	9.76584	26.8953	-17.1295
ENSG00000143199		ADCY10	1	167809388	167914215	-	104828	-0.303666	-0.27509	-0.32188	-0.266885	-0.263764	-0.164742	-0.250755	-0.304749	-0.00420298	0.0898453	0.0475941	0.136901	0.147975	0.120041	0.181373	0.104946	-0.0112175	0.309801	0.0525302	0.0954102	-0.0169435	0.249231	-0.0148539	-0.0935663	0.12161	-0.0277159	0.041469	0.328697	-0.325046	-0.305768	-0.141122	0.216418	-0.107582	grey	33.9624	1.89517	32.0672	-30.1721
ENSG00000143207		COP1	1	175944831	176207493	-	262663	-0.211374	0.281264	-0.142389	-0.281191	-0.44221	-0.474093	-0.223138	0.00791293	-0.166653	-0.158376	-0.0778664	-0.102445	-0.0159163	-0.395378	-0.0624176	0.14449	0.047123	0.411531	0.563107	0.310467	0.644421	-0.0346128	0.0795994	0.086257	0.0144794	-0.150828	0.184884	0.0738945	-0.0913226	-0.0872299	0.173993	0.00612747	0.0667593	brown	89.0488	47.2691	41.7797	5.4894
ENSG00000143217		NECTIN4	1	161070995	161089599	-	18605	-0.283776	-0.309703	0.0989536	0.259728	-0.148844	0.0271068	0.0485241	-0.0429552	-0.00662166	0.202728	0.0266041	0.11535	0.091061	0.212773	0.207673	0.107579	-0.261794	0.0733721	-0.066297	-0.0865545	-0.175351	0.0102118	-0.134112	-0.290135	-0.0879352	-0.204013	0.146859	0.146729	-0.243762	-0.0546483	0.118539	-0.116176	-0.0105239	grey	40.4094	1.53891	38.8705	-37.3316
ENSG00000143222		UFC1	1	161152776	161158856	+	6081	-0.443317	-0.296781	-0.137707	-0.302048	-0.355061	-0.14941	-0.156796	-0.23386	-0.0176534	0.363083	0.258388	0.355933	0.361903	0.182486	0.549997	0.569306	0.0498871	0.40203	0.609896	-0.191864	0.184978	0.0259253	-0.0612333	-0.199674	-0.0820938	-0.16932	0.21472	0.249788	-0.256103	-0.216287	0.361701	0.101641	-0.115391	lightcyan	41.9282	1.52581	40.4023	-38.8765
ENSG00000143224		PPOX	1	161166410	161178013	+	11604	-0.163632	-0.501419	-0.0514352	-0.0055007	0.130182	0.367201	0.170793	-0.126791	-0.118177	0.128761	-0.0701505	0.00189862	-0.127215	0.54612	0.279956	0.08424	0.202454	-0.109146	-0.218268	-0.32969	-0.513502	0.411817	0.0247807	-0.343433	-0.0796293	0.0386596	-0.0215177	0.0269133	-0.110382	-0.0111522	-0.0615577	0.179633	-0.204454	turquoise	129.772	96.078	33.6937	62.3843
ENSG00000143226		FCGR2A	1	161505430	161524013	+	18584	0.255358	0.284747	0.496515	0.203961	0.240459	0.284857	0.542078	0.598521	0.138722	-0.00956618	0.0427476	-0.00765277	-0.0548317	-0.0678054	-0.266187	-0.0262958	-0.0626213	-0.343383	-0.0604751	-0.249331	0.0394681	-0.374283	0.157962	0.0897924	0.00748349	-0.163722	0.137684	-0.638417	0.606484	0.618331	0.444649	-0.101995	0.211382	greenyellow	46.3701	4.50804	41.8621	-37.3541
ENSG00000143228		NUF2	1	163266576	163355764	+	89189	-0.352703	-0.0208323	-0.206627	-0.262338	-0.445602	-0.34383	-0.105399	-0.0124452	-0.16935	-0.0324961	-0.0238583	-0.0323709	0.105864	-0.13881	0.198067	0.148998	-0.000292996	0.386207	0.455381	0.200193	0.357577	0.149918	0.0560205	0.0744786	0.0299368	-0.277561	0.260923	0.0873057	-0.206142	-0.0624784	0.0904913	0.0805616	-0.0841744	brown	44.5291	19.6478	24.8813	-5.23352
ENSG00000143248		RGS5	1	163111121	163321791	-	210671	0.204607	0.469398	-0.00109117	0.0736887	-0.0783809	-0.251586	-0.0632187	0.225068	0.119374	-0.279851	-0.0318049	-0.134554	0.126473	-0.475538	-0.351408	-0.17305	-0.104618	0.0665438	0.122695	0.250621	0.415556	-0.215131	0.0264834	0.415992	0.167552	-0.0635438	0.0564038	-0.148029	0.249672	0.0868457	-0.0297646	-0.0617629	0.1141	brown	62.5126	29.8013	32.7113	-2.91
ENSG00000143252		SDHC	1	161314257	161375340	+	61084	-0.125305	0.401724	-0.313164	-0.221722	-0.49672	-0.686057	-0.420253	-0.0722219	0.259859	-0.377755	0.147689	-0.0848903	0.111941	-0.639296	-0.242889	-0.351598	-0.156428	0.39549	0.244582	0.693785	0.641956	-0.0205983	0.0251266	0.338588	0.105521	-0.0636773	0.138104	0.211785	-0.190801	-0.223679	-0.33511	0.0341917	0.0195784	blue	172.566	71.1496	101.416	-30.267
ENSG00000143256		PFDN2	1	161100556	161118111	-	17556	-0.109277	-0.337204	0.273812	-0.102542	0.163414	0.347491	0.159246	-0.0734509	-0.0878255	0.571775	0.184141	0.409063	0.374885	0.479642	0.452908	0.697939	-0.0116876	-0.0722384	0.265804	-0.605999	-0.232709	-0.243943	-0.0433532	-0.244857	-0.122686	-0.0130999	-0.0625434	-0.0284552	0.00612502	0.0275995	0.539748	0.0806004	-0.0336184	pink	132	7.5916	124.408	-116.816
ENSG00000143258		USP21	1	161159450	161165723	+	6274	-0.27511	-0.541613	-0.171711	0.0683436	-0.000113399	0.263932	0.142795	-0.142314	-0.0778451	0.145253	0.00113974	0.0514387	-0.168184	0.479554	0.255455	0.0349234	0.13943	-0.0271018	-0.218779	-0.225473	-0.461572	0.49215	-0.0735505	-0.346823	-0.0740675	-0.0517756	0.0603366	0.113719	-0.206776	-0.0606089	-0.177151	0.139151	-0.233745	turquoise	102.321	77.3986	24.9225	52.4761
ENSG00000143294		PRCC	1	156750610	156800817	+	50208	-0.394622	-0.658684	-0.0328636	-0.212058	-0.0278871	0.329753	0.0979184	-0.277134	-0.194161	0.321599	0.00366705	0.18167	0.0653954	0.677225	0.546929	0.426823	0.294569	0.0743931	0.0654544	-0.471999	-0.424407	0.321836	-0.0389174	-0.458938	-0.0838311	-0.0351331	-0.0172202	0.182847	-0.240962	-0.147676	0.171296	0.184701	-0.202833	turquoise	182.424	133.376	49.0485	84.3273
ENSG00000143297		FCRL5	1	157513377	157552520	-	39144	0.40522	0.259769	0.280779	0.47562	0.380111	0.332209	0.669057	0.732674	0.0377447	-0.116791	-0.107272	-0.207705	-0.141886	-0.0722572	-0.339251	-0.329559	-0.281263	-0.525712	-0.370042	-0.0985458	-0.203439	-0.144965	0.298212	0.285726	-0.0110388	-0.0837109	0.019495	-0.652159	0.474743	0.715716	0.0278964	0.0505701	0.0242677	greenyellow	44.4736	4.87321	39.6004	-34.7272
ENSG00000143303		RRNAD1	1	156728442	156736960	+	8519	-0.155727	-0.676132	-0.0496985	0.0512479	0.251381	0.525939	0.248987	-0.177265	-0.21326	0.262185	-0.142582	0.0611321	-0.0732566	0.740544	0.422373	0.200414	0.0646085	-0.176039	-0.284	-0.530265	-0.71906	0.410371	-0.0579087	-0.417083	-0.0778009	0.13586	-0.202714	0.081015	-0.166996	-0.0192603	-0.00759148	0.0617086	-0.118455	turquoise	236.61	158.049	78.561	79.488
ENSG00000143314		MRPL24	1	156737303	156741590	-	4288	-0.394587	-0.623653	-0.0371643	-0.336521	-0.0476536	0.257768	-0.0145778	-0.348551	-0.196908	0.572309	0.0841919	0.372208	0.308601	0.648527	0.62968	0.7784	0.10205	0.167844	0.293072	-0.566723	-0.289258	0.0389422	-0.114163	-0.469667	-0.0992995	-0.0912197	0.0448481	0.234213	-0.251085	-0.211164	0.476341	0.0765645	-0.10771	pink	167.677	11.0336	156.643	-145.61
ENSG00000143315		PIGM	1	160024953	160031991	-	7039	-0.538387	0.0989055	-0.469179	-0.48893	-0.825429	-0.875503	-0.676561	-0.404567	0.18496	-0.150396	0.282027	0.14929	0.0623178	-0.507424	0.11004	-0.00784691	0.0237527	0.788635	0.567411	0.667709	0.7386	0.102221	-0.0552526	-0.0111685	-0.00754409	-0.166295	0.235116	0.567917	-0.561088	-0.52976	-0.190275	0.0343879	-0.0719139	red	275.927	40.1637	235.763	-195.6
ENSG00000143318		CASQ1	1	160190556	160201886	+	11331	0.391829	0.0683094	0.293515	0.00975785	0.459659	0.357202	0.218643	0.111161	0.020377	0.0562367	-0.122744	-0.028127	0.168495	0.173584	-0.0539148	0.0815068	-0.141597	-0.381419	-0.238695	-0.329585	-0.2832	-0.365367	-0.0619921	0.0629733	0.149881	0.12543	-0.267483	-0.253141	0.313105	0.186074	0.166135	-0.215555	0.183756	black	73.7448	12.5671	61.1777	-48.6106
ENSG00000143319		ISG20L2	1	156721891	156728799	-	6909	-0.493593	-0.483649	0.110876	-0.264497	-0.273977	-0.0413816	-0.131803	-0.311972	-0.0228978	0.236988	0.190186	0.241187	-0.0217499	0.335632	0.426505	0.338619	0.164297	0.305396	0.212949	-0.145487	-0.0919231	0.151268	-0.025055	-0.485245	-0.186069	-0.137365	0.141398	0.311963	-0.390421	-0.231993	0.222771	0.153271	-0.206653	turquoise	58.2556	41.0861	17.1696	23.9165
ENSG00000143320		CRABP2	1	156699606	156705816	-	6211	0.39677	0.0368265	0.483117	0.720314	0.585713	0.657945	0.649083	0.513256	-0.106119	0.144857	-0.166702	-0.100559	-0.139079	0.269256	-0.209536	-0.014579	-0.175312	-0.664768	-0.403451	-0.487123	-0.452294	-0.178744	0.0381375	0.0272482	-0.119082	0.0465218	-0.0583794	-0.551267	0.497526	0.564018	0.274129	-0.108827	0.108958	midnightblue	115.017	3.36359	111.653	-108.29
ENSG00000143321		HDGF	1	156742107	156766925	-	24819	-0.400204	-0.673876	0.189664	-0.137562	0.0205219	0.40114	0.210372	-0.182193	-0.130445	0.637292	0.162416	0.408929	0.209486	0.738456	0.708843	0.734477	0.142993	0.0173605	0.249843	-0.695554	-0.417158	0.014133	-0.132906	-0.546694	-0.187112	-0.10859	0.0417254	0.0820474	-0.188319	-0.0205452	0.571934	0.00885353	-0.0379235	turquoise	242.626	159.87	82.7559	77.1144
ENSG00000143322		ABL2	1	179099327	179229684	-	130358	-0.209381	0.27657	0.259131	-0.280757	-0.397059	-0.435602	-0.211849	-0.00562042	0.268302	-0.177206	0.235236	0.0608502	-0.00238801	-0.397173	-0.0712481	-0.0439253	-0.013911	0.305334	0.363095	0.313433	0.558137	-0.329058	0.0530588	0.0454389	-0.0492209	-0.165767	0.199541	0.0517513	-0.0644814	-0.0554305	0.194127	0.0838684	0.00579403	brown	100.074	47.2885	52.7859	-5.49742
ENSG00000143324		XPR1	1	180632004	180890251	+	258248	-0.00670629	0.56994	0.0143257	-0.0437228	-0.366213	-0.559765	-0.256329	0.114298	0.152764	-0.330479	0.0922405	-0.132732	0.0482836	-0.686099	-0.314398	-0.155648	-0.210962	0.259882	0.384471	0.511517	0.746587	-0.329202	0.0557701	0.384333	0.0375875	-0.0987816	0.151724	0.0231755	0.00929313	-0.0298736	0.0179409	0.103831	0.0650494	brown	188.073	82.9459	105.127	-22.1815
ENSG00000143333		RGS16	1	182598623	182604408	-	5786	0.148927	0.0308768	0.7258	0.190035	0.282624	0.370084	0.439355	0.342147	0.119449	0.134545	0.0795714	0.086862	0.0191881	0.160772	-0.0728023	0.104309	-0.0338213	-0.345617	-0.128482	-0.401959	-0.171996	-0.408419	0.0453313	-0.134522	-0.063964	0.000449506	-0.0622297	-0.392084	0.348902	0.390781	0.471228	0.0172803	0.11179	tan	58.5692	4.72996	53.8392	-49.1093
ENSG00000143337		TOR1AIP1	1	179882042	179925000	+	42959	0.563338	0.661874	0.191865	0.264121	0.293115	0.00536839	0.10899	0.36766	0.218454	-0.272643	-0.0248362	-0.170254	0.00712139	-0.450779	-0.450444	-0.194113	-0.166583	-0.265812	0.0338681	0.0525983	0.327123	-0.42312	-0.0677887	0.567513	0.0044469	0.00281424	0.0956687	-0.384418	0.531949	0.293281	0.104451	-0.0208814	0.169729	purple	62.3541	5.94861	56.4055	-50.4568
ENSG00000143341		HMCN1	1	185734551	186190949	+	456399	0.572355	0.402942	0.233363	0.232628	0.481195	0.377592	0.457581	0.524816	-0.042804	-0.178093	-0.215866	-0.250688	-0.109767	-0.0851409	-0.369218	-0.207727	0.0425292	-0.486363	-0.197901	-0.229866	-0.0759137	-0.134914	0.24461	0.266823	-0.0201791	-0.0467655	0.0647125	-0.629601	0.74726	0.505474	0.0936876	-0.149011	0.227779	green	64.6646	18.0213	46.6434	-28.6221
ENSG00000143344		RGL1	1	183636085	183928531	+	292447	0.743736	0.253087	0.419258	0.36088	0.792176	0.638707	0.53157	0.451528	-0.143813	-0.075154	-0.362849	-0.284619	-0.00970564	0.138979	-0.324753	-0.083266	-0.109832	-0.737183	-0.443116	-0.45509	-0.427445	-0.293836	0.0890236	0.269138	0.0267561	0.192482	-0.246859	-0.621958	0.720432	0.512293	0.0994508	-0.183039	0.237392	black	156.719	28.1195	128.599	-100.48
ENSG00000143353		LYPLAL1	1	219173844	219212865	+	39022	-0.129621	0.36941	-0.569559	-0.338168	-0.522922	-0.751544	-0.596069	-0.244753	-0.00998705	-0.367878	-0.0358835	-0.154079	0.0079464	-0.642282	-0.175932	-0.240006	-0.0710879	0.549618	0.349323	0.742851	0.689818	0.145292	0.0389676	0.316703	0.180835	-0.0630825	0.102073	0.356875	-0.263591	-0.403837	-0.420345	-0.0721783	0.0773495	blue	222.994	91.6992	131.295	-39.5956
ENSG00000143363		PRUNE1	1	151008420	151035713	+	27294	-0.290765	-0.104604	-0.248604	-0.1391	-0.285025	-0.181704	-0.185582	-0.166282	-0.0687155	0.213355	0.114669	0.17898	0.161136	0.0160448	0.26144	0.303288	0.0324268	0.298766	0.392363	0.00943945	0.214945	0.0925838	-0.0427033	-0.0577982	-0.0586918	-0.141195	0.081726	0.194407	-0.207029	-0.194551	0.111887	0.12029	-0.0815135	grey	33.871	1.01486	32.8561	-31.8412
ENSG00000143365		RORC	1	151806071	151831872	-	25802	-0.523461	-0.22569	-0.370889	-0.303401	-0.550828	-0.436473	-0.415969	-0.394992	0.0304039	-0.0580306	0.165495	0.0640199	-0.113715	-0.0737917	0.293573	0.0222313	0.267621	0.542622	0.336324	0.342451	0.256367	0.388523	0.0417359	-0.336084	-0.0665176	-0.0911912	0.193175	0.486481	-0.482227	-0.436841	-0.197698	0.0722805	-0.128504	red	49.6259	9.56061	40.0652	-30.5046
ENSG00000143367		TUFT1	1	151540305	151583583	+	43279	-0.349911	-0.252975	0.316465	-0.170399	-0.230181	-0.0767005	-0.156681	-0.225801	0.14161	0.390006	0.319288	0.405948	0.206091	0.179461	0.394823	0.419737	0.00373173	0.258258	0.348856	-0.236352	0.0770218	-0.275137	-0.0357743	-0.301661	-0.0813824	-0.205321	0.160343	0.249628	-0.254289	-0.198475	0.406385	-0.0518482	-0.0598994	pink	38.3958	1.95573	36.4401	-34.4844
ENSG00000143368		SF3B4	1	149923317	149928344	-	5028	-0.0760085	-0.309623	0.21617	-0.14173	0.200187	0.398811	0.198274	-0.0598534	-0.396797	0.388098	-0.182806	0.0829303	0.320662	0.509987	0.376565	0.563437	-0.0388052	-0.121223	0.158448	-0.577277	-0.248248	-0.169213	0.0103658	-0.233483	0.0327124	0.150905	-0.0850272	-0.064255	0.0678844	0.0501761	0.518382	0.0329969	0.0502643	turquoise	155.735	107.059	48.676	58.3828
ENSG00000143369		ECM1	1	150508062	150513789	+	5728	0.471106	-0.0818828	0.277171	0.17756	0.708621	0.717045	0.385813	0.122988	-0.103688	0.210435	-0.19278	-0.00601556	0.0840038	0.463229	0.0189382	0.29764	0.0521956	-0.567949	-0.277224	-0.692091	-0.52598	-0.219248	-0.10227	0.00964131	-0.0918472	0.147928	-0.195399	-0.355619	0.498197	0.248612	0.30291	-0.0270352	0.0853858	yellow	201.883	53.355	148.528	-95.1732
ENSG00000143373		ZNF687	1	151281618	151292180	+	10563	-0.242535	-0.702757	0.0578183	0.0528964	0.223857	0.594078	0.310802	-0.147146	-0.115	0.486034	0.035452	0.248538	0.0693774	0.839318	0.518105	0.447747	0.18413	-0.189096	-0.151576	-0.687835	-0.673777	0.221432	-0.0873883	-0.500505	-0.116505	-0.0903579	0.00061663	0.018192	-0.120374	0.0375767	0.276732	0.0667869	-0.127517	turquoise	367.27	235.983	131.287	104.696
ENSG00000143374		TARS2	1	150487364	150507609	+	20246	-0.339189	-0.565948	-0.304059	-0.10901	-0.0743067	0.213288	0.0903947	-0.187708	-0.253183	0.224629	-0.105647	0.0336298	0.0958989	0.524522	0.414849	0.326873	0.154243	0.0867607	0.0336915	-0.291506	-0.360299	0.444524	-0.00974732	-0.419081	-0.0900454	-0.199823	0.155903	0.167359	-0.227835	-0.129388	0.00478097	0.0582908	-0.0855271	turquoise	110.388	85.3978	24.9896	60.4082
ENSG00000143375		CGN	1	151510510	151538692	+	28183	-0.529865	-0.605776	-0.269416	-0.301271	-0.306489	-0.0119432	-0.199978	-0.439968	-0.188347	0.321866	0.0116549	0.214899	0.163805	0.451042	0.534285	0.545892	0.256198	0.431313	0.292949	-0.272288	-0.13742	0.323319	-0.177668	-0.53656	-0.0804966	-0.175311	0.185645	0.435343	-0.392288	-0.398224	0.189927	0.120318	-0.185087	turquoise	79.9031	56.2356	23.6674	32.5682
ENSG00000143376		SNX27	1	151612006	151699091	+	87086	0.22728	0.689035	-0.16399	-0.0110735	-0.18909	-0.496177	-0.247711	0.145098	0.323894	-0.453802	0.118173	-0.186237	-0.0461514	-0.748633	-0.459987	-0.43081	0.024759	0.122618	0.174266	0.602183	0.634495	-0.159114	0.105665	0.515737	0.00687007	-0.0942537	0.180428	-0.0743019	0.177857	-0.00740471	-0.278517	-0.0221066	0.0967212	purple	182.369	10.4513	171.918	-161.466
ENSG00000143379		SETDB1	1	150926263	150964744	+	38482	-0.194292	-0.450213	-0.256016	0.0310315	0.0210472	0.240679	0.142394	-0.0956465	-0.419006	0.163084	-0.200301	-0.0550564	-0.0238174	0.41349	0.323867	0.166196	0.298026	0.0114735	0.0106104	-0.211626	-0.37467	0.628846	0.00958169	-0.210433	0.0446518	-0.0672138	0.0525899	0.0807918	-0.132752	-0.0595744	-0.159242	0.122105	-0.128406	turquoise	106.512	79.2295	27.2822	51.9472
ENSG00000143382		ADAMTSL4	1	150549369	150560937	+	11569	0.524247	-0.0154436	0.561649	0.235947	0.75332	0.774337	0.593963	0.350322	0.00713401	0.133766	-0.140437	-0.0525378	-0.0462594	0.422307	-0.0865752	-0.00518544	-0.0178079	-0.721214	-0.478315	-0.629491	-0.593698	-0.277802	0.0771558	0.0448074	-0.0111811	0.138697	-0.20433	-0.559292	0.586163	0.486246	0.263022	-0.0517986	0.0513701	yellow	210.961	59.3333	151.628	-92.2947
ENSG00000143384		MCL1	1	150574551	150579738	-	5188	0.113797	0.410134	0.691554	0.124829	-0.0388719	-0.127588	0.118801	0.360905	0.326068	-0.0603978	0.23009	0.0820641	-0.104225	-0.34462	-0.280391	-0.117263	-0.191593	-0.0881892	0.0884774	0.060678	0.340933	-0.579825	0.100735	0.163125	-0.0666427	-0.0474204	0.066903	-0.277535	0.182806	0.328322	0.357881	-0.036742	0.0838047	tan	46.3256	3.99136	42.3342	-38.3428
ENSG00000143387		CTSK	1	150796208	150808323	-	12116	0.596351	0.259674	0.415542	0.414152	0.644014	0.571982	0.596189	0.557608	-0.0723371	0.0186734	-0.188978	-0.156936	-0.0811261	0.0780084	-0.303401	-0.0328828	-0.0385543	-0.62867	-0.299418	-0.408818	-0.287027	-0.245101	0.0586356	0.172915	-0.0645338	0.0353195	-0.0747342	-0.686863	0.768203	0.595997	0.229733	-0.164096	0.23844	black	91.7744	15.8772	75.8972	-60.0201
ENSG00000143390		RFX5	1	151340640	151347357	-	6718	0.287598	0.18281	0.236094	0.267467	0.289233	0.262845	0.500052	0.518007	0.0241136	0.0232248	0.00189129	-0.0406994	-0.172276	-0.0224901	-0.143229	-0.18804	-0.0223567	-0.38358	-0.136076	-0.129034	-0.141262	-0.00311175	0.0712577	0.180368	0.077108	-0.0334237	0.0614281	-0.514286	0.368571	0.529002	0.123422	-0.205273	0.105192	black	43.6843	6.13796	37.5463	-31.4084
ENSG00000143393		PI4KB	1	151291797	151327715	-	35919	-0.128991	-0.604637	0.121003	0.0233997	0.283942	0.566822	0.282734	-0.119916	-0.265905	0.275625	-0.179897	0.0238789	0.0630055	0.743353	0.392613	0.325077	0.152155	-0.210274	-0.224288	-0.600235	-0.660084	0.193088	-0.0524475	-0.379299	-0.102611	0.0289603	-0.0813187	0.0150139	-0.0701583	0.0297413	0.178433	0.106348	-0.156634	turquoise	253.101	166.985	86.1153	80.87
ENSG00000143398		PIP5K1A	1	151197949	151249536	+	51588	-0.267816	0.177964	0.0522226	-0.303607	-0.449347	-0.46332	-0.277389	-0.0916818	0.0694806	-0.186275	0.117806	-0.0252144	-0.150622	-0.339093	-0.0364395	-0.117264	0.146589	0.376589	0.341828	0.399733	0.484089	0.0338492	0.0980986	-0.0483864	0.0208294	-0.199497	0.220425	0.180067	-0.226918	-0.156181	-0.0146681	0.0897011	-0.0719995	brown	74.8122	33.3565	41.4557	-8.09921
ENSG00000143401		ANP32E	1	150218417	150236156	-	17740	0.783472	0.714626	0.436989	0.512702	0.580345	0.272049	0.490276	0.715195	0.204647	-0.190066	-0.0514312	-0.190702	-0.0422915	-0.382755	-0.619596	-0.318977	-0.181761	-0.645742	-0.260937	-0.0720138	0.0672592	-0.503916	0.124344	0.508156	-0.046273	0.0384509	-0.0396381	-0.718473	0.777184	0.647523	0.127014	-0.253007	0.376381	green	94.3931	32.864	61.529	-28.6651
ENSG00000143409		MINDY1	1	150996086	151008375	-	12290	-0.127841	-0.518864	0.119684	0.206783	0.207952	0.391714	0.103662	-0.205354	0.0156214	0.361034	0.0542789	0.178778	0.132404	0.563563	0.331506	0.204486	-0.0389789	-0.187534	-0.303472	-0.3996	-0.582379	0.0334143	-0.12048	-0.339289	-0.178682	0.0408086	-0.0236917	0.155456	-0.176746	-0.0907835	0.0480867	-0.0783116	-0.0865962	turquoise	128.559	93.4878	35.071	58.4168
ENSG00000143416		SELENBP1	1	151364302	151372733	-	8432	0.177685	-0.362026	0.308457	0.393738	0.524571	0.699017	0.488291	0.164077	-0.0877622	0.36427	-0.0934767	0.0975961	0.0249173	0.621363	0.134336	0.226441	-0.0957029	-0.510175	-0.386468	-0.671804	-0.690772	-0.0779547	0.0523345	-0.201004	-0.125626	0.0327187	-0.110863	-0.248399	0.187267	0.287341	0.243893	0.0178316	-0.0684406	turquoise	222.072	126.664	95.4079	31.2565
ENSG00000143418		CERS2	1	150960583	150975004	-	14422	-0.406824	-0.0993299	-0.102452	-0.367622	-0.407985	-0.265698	-0.281728	-0.269834	0.172591	0.179512	0.287324	0.258403	0.231591	0.00860037	0.242174	0.406357	0.14007	0.412583	0.442562	-0.0160282	0.35125	-0.152834	-0.0113561	-0.251846	-0.164075	-0.181216	0.211874	0.268696	-0.221378	-0.266194	0.340486	0.0646022	0.020275	red	45.9052	7.48997	38.4153	-30.9253
ENSG00000143420		ENSA	1	150600851	150629612	-	28762	-0.356864	0.283311	-0.198537	-0.361543	-0.666643	-0.731843	-0.468104	-0.150192	0.246498	-0.294797	0.238394	0.00169441	-0.0456636	-0.562898	-0.0531233	-0.126447	0.162123	0.58875	0.506359	0.602506	0.740923	0.0215145	0.0978891	0.126613	0.0181273	-0.279282	0.332691	0.304091	-0.302437	-0.285217	-0.0989383	0.142639	-0.113118	brown	212.085	81.1338	130.951	-49.8172
ENSG00000143429		LSP1P4	2	91617160	91659972	-	42813	-0.0879229	-0.0543174	-0.337344	-0.189165	-0.137193	-0.154202	-0.214187	-0.201838	-0.360704	-0.161977	-0.321593	-0.258867	0.101708	-0.0405917	0.0899347	-0.0293367	0.0254646	0.175113	0.114627	0.183619	0.0669067	0.274666	0.0342098	0.0193854	0.17999	0.0834802	-0.124469	0.210777	-0.156559	-0.233632	-0.272701	-0.045266	0.0529679	grey	25.7832	1.14307	24.6401	-23.4971
ENSG00000143434		SEMA6C	1	151131685	151146664	-	14980	-0.0986448	-0.55398	0.118151	-0.0694814	0.267306	0.571396	0.367484	-0.0200855	-0.146383	0.328739	-0.0890177	0.113063	-0.0103405	0.70118	0.401882	0.241547	0.149472	-0.230892	-0.209346	-0.612743	-0.631117	0.203838	0.0731805	-0.374892	0.011641	-0.00697836	-0.0371692	-0.136762	0.0740605	0.134577	0.165008	0.0332669	-0.156596	turquoise	222.366	149.019	73.3469	75.6721
ENSG00000143436		MRPL9	1	151759643	151763564	-	3922	-0.539907	-0.304565	-0.241197	-0.42203	-0.471436	-0.260212	-0.265699	-0.313731	-0.14802	0.226408	0.124823	0.202406	0.172161	0.12824	0.509588	0.502746	0.322864	0.53105	0.655554	-0.0694802	0.276669	0.183804	0.0242265	-0.296488	-0.100011	-0.236435	0.229329	0.356114	-0.352795	-0.31588	0.259324	-0.0145182	-0.0144245	salmon	41.2596	2.29428	38.9654	-36.6711
ENSG00000143437		ARNT	1	150809705	150876768	-	67064	0.466116	0.686183	0.138017	0.182713	0.138956	-0.106723	0.177541	0.484983	0.122358	-0.345699	-0.0555962	-0.243928	-0.0394125	-0.551599	-0.530508	-0.349953	0.0590884	-0.217466	-0.00906939	0.259327	0.3802	-0.238499	0.0737104	0.496446	0.0633407	-0.101119	0.0189167	-0.447034	0.54252	0.358491	-0.0278305	-0.0858419	0.216455	purple	61.8004	5.69675	56.1036	-50.4069
ENSG00000143442		POGZ	1	151402724	151459465	-	56742	-0.137114	0.191952	-0.351296	-0.269094	-0.372299	-0.488076	-0.385423	-0.197391	-0.0547351	-0.506999	-0.134341	-0.338288	-0.249065	-0.403482	-0.135087	-0.442987	0.270228	0.356442	0.108625	0.627452	0.364541	0.39386	0.0975723	0.1131	0.124808	-0.121859	0.151406	0.268278	-0.207717	-0.297443	-0.526666	0.0612317	-0.096274	blue	85.3547	43.2051	42.1496	1.05547
ENSG00000143443		C1orf56	1	151047740	151051986	+	4247	-0.191112	-0.352445	-0.187978	-0.109464	-0.0157848	0.135544	-0.103349	-0.3042	-0.0662263	0.254537	0.00366061	0.17512	0.0970406	0.352671	0.260572	0.28549	-0.0047292	0.0909534	-0.00663882	-0.224524	-0.202321	0.0998216	-0.0172183	-0.241817	0.0600574	-0.057253	-0.0356453	0.204957	-0.152299	-0.227322	0.06528	-0.0457429	-0.0865201	turquoise	91.8444	70.8512	20.9932	49.858
ENSG00000143450		OAZ3	1	151762899	151771334	+	8436	-0.498573	-0.294105	-0.276793	-0.409112	-0.46302	-0.374336	-0.486931	-0.532639	-0.109909	-0.0660146	-0.0248872	0.00180336	-0.0649613	0.0511059	0.257739	0.153732	0.117075	0.553021	0.227442	0.234136	0.179934	0.217013	-0.0351723	-0.438265	0.0740806	-0.14696	0.141599	0.559657	-0.536457	-0.528373	-0.0326124	0.097276	-0.0890042	red	43.6161	9.69557	33.9206	-24.225
ENSG00000143457		GOLPH3L	1	150646225	150697144	-	50920	-0.411639	0.203809	-0.44988	-0.448866	-0.727159	-0.795551	-0.554849	-0.260366	0.029397	-0.156235	0.141743	0.0421047	0.0415258	-0.539241	0.10366	0.0447791	0.0735431	0.731721	0.679358	0.585815	0.781604	0.104722	0.0406055	0.0876442	0.0414186	-0.209894	0.292723	0.414131	-0.372141	-0.397182	-0.0982081	0.0359898	-0.0718498	brown	227.61	87.1583	140.451	-53.293
ENSG00000143458		GABPB2	1	151070578	151125542	+	54965	-0.0489689	0.148675	-0.14933	0.00238197	-0.219104	-0.356152	-0.229623	-0.0690041	0.265778	-0.412998	0.0286044	-0.181494	-0.222107	-0.346185	-0.287625	-0.554663	-0.0931069	0.133374	-0.243005	0.552529	0.150529	0.159772	0.0536564	0.155489	0.00702013	0.0520554	-0.0400633	0.173642	-0.219798	-0.13224	-0.50003	0.0358717	-0.149865	blue	60.6174	32.2367	28.3807	3.85603
ENSG00000143476		DTL	1	212035553	212107400	+	71848	-0.286142	-0.0396033	-0.0890816	-0.250299	-0.355201	-0.24947	-0.0257393	0.0611164	-0.0430105	0.0655701	0.0954903	0.0816356	0.18022	-0.0869421	0.157362	0.176062	-0.061473	0.274363	0.358182	0.08175	0.27607	0.00959051	0.205429	0.00950962	0.061955	-0.0911981	0.0888239	0.0389828	-0.140425	0.000884817	0.15853	0.105907	-0.0819606	grey	31.4642	1.28939	30.1748	-28.8854
ENSG00000143479		DYRK3	1	206635536	206684419	+	48884	0.236505	0.187139	0.634377	0.227775	0.249916	0.233961	0.336764	0.358831	0.0843479	0.0916139	0.0522385	0.0461522	-0.0401314	-0.0270785	-0.12577	0.00538624	-0.178194	-0.312704	-0.0383004	-0.2321	-0.0386697	-0.399062	0.075088	0.126288	0.0329298	-0.0387837	0.0345557	-0.365462	0.320478	0.374791	0.329811	0.037731	0.011304	tan	40.1611	3.69327	36.4678	-32.7746
ENSG00000143486		EIF2D	1	206571292	206612463	-	41172	-0.218383	-0.0665223	-0.326316	-0.112595	-0.293783	-0.308318	-0.269235	-0.225505	-0.0633071	-0.185891	-0.0631439	-0.138506	0.044218	-0.114571	0.138682	-0.168456	-0.17354	0.241798	0.0892946	0.371041	0.106039	0.281589	0.0211271	0.00171308	0.0217461	-0.10857	0.0665604	0.275653	-0.307914	-0.254605	-0.347792	-0.0489498	-0.108682	blue	40.0635	18.6935	21.3699	-2.67638
ENSG00000143493		INTS7	1	211940399	212035542	-	95144	-0.325905	-0.0700708	-0.32523	-0.26624	-0.405794	-0.380169	-0.348614	-0.282956	-0.121566	-0.123299	-0.0276174	-0.0482005	0.0126516	-0.139878	0.187734	0.19852	0.160416	0.451154	0.424735	0.233787	0.323647	0.19615	-0.102732	-0.0220726	-0.00767796	-0.0848637	0.0856114	0.335887	-0.329363	-0.323885	-0.0864425	0.194075	-0.136529	red	45.8681	7.71477	38.1533	-30.4385
ENSG00000143494		VASH2	1	212950520	212992037	+	41518	0.264925	0.266091	-0.266383	-0.0949729	0.0562323	-0.15456	-0.143257	-0.0295219	-0.0122531	-0.345201	-0.14004	-0.229978	-0.0402776	-0.295256	-0.22982	-0.331097	0.060075	-0.0264496	-0.104348	0.312108	0.0961744	0.170895	-0.0036409	0.389242	0.175039	0.126843	-0.0964441	0.0052979	0.095031	-0.10282	-0.451115	0.110738	0.0121041	blue	36.9022	14.7449	22.1573	-7.41242
ENSG00000143498		TAF1A	1	222557902	222589933	-	32032	-0.410369	-0.118072	-0.351845	-0.345108	-0.511196	-0.455887	-0.366769	-0.295451	-0.223769	0.0238547	-0.0271488	0.0501716	0.0681236	-0.138053	0.270375	0.171556	0.0806357	0.519572	0.460224	0.300015	0.333231	0.256203	0.00494438	-0.0266725	0.140241	-0.180478	0.0694236	0.382538	-0.438101	-0.374369	-0.148779	0.117199	-0.150868	red	46.223	7.66984	38.5531	-30.8833
ENSG00000143499		SMYD2	1	214281102	214337131	+	56030	-0.373621	-0.13945	-0.22299	-0.256905	-0.431759	-0.362715	-0.268362	-0.217625	-0.0351671	0.105269	0.14133	0.183889	0.0339797	-0.0949157	0.249925	0.176988	0.13558	0.430765	0.400074	0.178566	0.268482	0.17235	-0.0585122	-0.212629	0.00188156	-0.190525	0.126177	0.318939	-0.311434	-0.278083	0.0329165	-0.0546014	-0.041312	red	44.9384	8.37675	36.5617	-28.1849
ENSG00000143502		SUSD4	1	223220819	223364202	-	143384	0.00241472	-0.045436	0.0559019	0.418991	0.0485365	0.122496	0.171019	0.140464	-0.0716002	-0.0326358	-0.0863467	-0.11176	0.0635278	0.0534372	-0.0776732	-0.0456307	-0.189537	-0.13859	-0.170918	-0.0385341	-0.12704	0.0218637	0.0584675	-0.0375419	-0.0553263	-0.0130432	0.0153643	-0.0741359	0.0365324	0.117908	-0.0590603	-0.00267092	0.00355115	grey	27.8241	1.0489	26.7752	-25.7263
ENSG00000143507		DUSP10	1	221701424	221742176	-	40753	0.0822505	0.0642971	0.376554	0.172984	0.108562	0.100432	0.186011	0.231142	0.15551	0.0896164	0.0349132	0.057307	-0.0306698	0.00965061	-0.167866	0.158215	-0.21983	-0.154938	-0.0473394	-0.206179	-0.0147772	-0.417063	-0.00616965	-0.0376923	-0.128679	-0.101883	0.0831639	-0.179493	0.0574878	0.239515	0.318379	-0.00729591	0.0161224	grey	29.7793	1.17611	28.6032	-27.4271
ENSG00000143512		HHIPL2	1	222522258	222548103	-	25846	0.186441	-0.175698	0.0488776	0.0899658	0.330709	0.328117	0.156832	0.010728	-0.217083	0.165457	-0.188404	-0.00870502	0.153852	0.299016	0.0916557	0.150836	-0.16105	-0.248236	-0.158033	-0.317925	-0.359361	0.0114437	-0.0820812	0.0701714	0.0934695	0.156752	-0.144842	-0.0550227	0.0810393	0.0556519	0.0232525	0.0612806	-0.0605085	yellow	83.2501	16.4982	66.7519	-50.2537
ENSG00000143514		TP53BP2	1	223779899	223845972	-	66074	-0.185831	-0.0801802	0.321817	-0.239342	-0.114184	-0.0123003	-0.0335748	-0.0758837	-0.0699442	0.161056	0.0140939	0.12663	0.125938	0.116629	0.209112	0.463072	-0.0459289	0.15725	0.364212	-0.254403	0.147865	-0.315291	0.0262994	-0.122399	0.0241006	-0.126016	0.0605292	0.0277958	-0.0411582	-0.041359	0.517244	0.114695	-0.0925133	pink	37.077	2.33986	34.7371	-32.3973
ENSG00000143515		ATP8B2	1	154325553	154351307	+	25755	0.310931	-0.170707	0.331	0.260304	0.557049	0.608732	0.410046	0.171605	0.00559973	0.166068	-0.102134	0.0104153	0.145729	0.426623	-0.0383251	0.121305	-0.215255	-0.490669	-0.459406	-0.536631	-0.555105	-0.233815	-0.118677	-0.0410666	0.00302725	0.167549	-0.221066	-0.296449	0.323209	0.27635	0.219524	0.145086	-0.103649	yellow	129.36	31.1318	98.228	-67.0962
ENSG00000143537		ADAM15	1	155050566	155062775	+	12210	-0.308479	-0.755738	0.227448	0.0223236	0.195155	0.587502	0.338054	-0.123401	-0.0786555	0.499025	0.053767	0.27101	0.0726449	0.864386	0.540552	0.494453	0.0353195	-0.166845	-0.135467	-0.73566	-0.674943	0.0747904	-0.0177575	-0.613398	-0.248677	-0.0283732	-0.00683193	0.0157039	-0.147129	0.07285	0.442245	-0.00560305	-0.0848147	turquoise	407.807	261.304	146.504	114.8
ENSG00000143543		JTB	1	153974269	153977688	-	3420	-0.438207	-0.153553	-0.0660413	-0.239326	-0.422845	-0.258989	-0.192488	-0.171337	0.165212	0.446273	0.433445	0.506645	0.352584	0.0225763	0.368818	0.496265	-0.0128908	0.400262	0.550202	-0.0925983	0.323232	-0.140815	-0.155994	-0.221181	-0.142042	-0.195554	0.21933	0.23034	-0.261271	-0.18397	0.418143	-0.0329205	0.0169455	salmon	41.8942	2.08288	39.8113	-37.7284
ENSG00000143545		RAB13	1	153981617	153986358	-	4742	0.0541951	0.320169	-0.0261776	0.101966	-0.174512	-0.359402	-0.144027	0.0977368	0.525201	-0.176857	0.309838	0.122234	-0.00330962	-0.450396	-0.296939	-0.231828	-0.20679	0.143963	0.0385227	0.34492	0.341812	-0.219034	-0.148078	0.199498	-0.188378	-0.114589	0.155959	0.0215223	0.00326257	0.00344011	-0.0788249	-0.0793939	0.0493576	magenta	64.9126	9.70334	55.2093	-45.5059
ENSG00000143549		TPM3	1	154155304	154194648	-	39345	0.0406323	0.0684626	0.425054	-0.1916	0.0826805	0.176164	0.303052	0.275595	0.0731756	0.21204	0.130836	0.165705	0.137142	0.0983469	0.0977731	0.388916	0.0394754	-0.0879248	0.263448	-0.375269	0.0924028	-0.39942	-0.000738954	-0.0931654	-0.0517795	-0.135562	0.0403428	-0.342543	0.303067	0.324599	0.636998	0.00212686	0.186017	grey	39.5505	1.53573	38.0147	-36.479
ENSG00000143553		SNAPIN	1	153658654	153661830	+	3177	-0.160488	-0.131601	-0.146822	-0.329077	-0.111625	0.0128209	-0.083019	-0.150654	-0.0791445	0.184982	0.0332194	0.166209	0.0321143	0.171835	0.188574	0.331903	0.108171	0.171344	0.253055	-0.191467	0.0904614	0.0287233	0.0596453	-0.0902102	0.108006	-0.00110357	0.0607891	0.0806784	-0.0488292	-0.118879	0.21615	0.159068	-0.0934316	grey	51.644	0.935319	50.7087	-49.7734
ENSG00000143554		SLC27A3	1	153774354	153780157	+	5804	0.148871	-0.427869	0.143386	0.245877	0.506638	0.674729	0.34639	-0.0212979	-0.291294	0.1719	-0.304752	-0.104193	-0.209603	0.63376	0.0805506	0.123159	0.0387965	-0.427904	-0.468964	-0.563586	-0.709082	0.194973	-0.0205227	-0.277295	-0.0326969	0.18885	-0.23452	-0.133529	0.126501	0.11402	0.0561596	0.0193647	-0.0411094	turquoise	202.665	119.939	82.7261	37.2126
ENSG00000143569		UBAP2L	1	154220179	154271510	+	51332	-0.296439	-0.428773	-0.0896419	-0.290566	-0.0698717	0.176435	-0.00599377	-0.240537	-0.510212	0.273132	-0.202939	0.0315025	0.158741	0.442319	0.502013	0.54378	0.292048	0.182309	0.363805	-0.368033	-0.137904	0.275413	-0.0194816	-0.325456	0.0833229	-0.0692023	-0.000485921	0.144873	-0.112591	-0.172344	0.289256	0.0694373	-0.0379368	turquoise	107.612	79.8004	27.8113	51.9891
ENSG00000143570		SLC39A1	1	153959099	153968184	-	9086	-0.332329	-0.30195	-0.0724373	-0.109881	-0.202544	-0.0152139	-0.0283199	-0.115226	0.0430915	0.227281	0.207482	0.238289	-0.0393302	0.20977	0.237352	0.191904	0.224907	0.195482	0.103262	-0.0840866	-0.0678878	0.191023	-0.151242	-0.296422	0.0439455	-0.254392	0.170928	0.153714	-0.207514	-0.0893317	0.131198	0.0197128	-0.0576463	grey	41.5656	1.09631	40.4692	-39.3729
ENSG00000143575		HAX1	1	154272511	154275875	+	3365	-0.228853	-0.482051	0.148532	-0.0839297	0.100009	0.393452	0.163804	-0.145436	-0.22134	0.435602	-0.0489107	0.201967	0.209817	0.609535	0.466436	0.698419	0.0236352	0.00866339	0.230832	-0.671987	-0.287078	-0.0440692	-0.0940687	-0.395365	-0.0405526	-0.120534	0.109538	0.0438724	-0.0449534	-0.0399784	0.578591	0.040745	-0.0123687	turquoise	168.662	117.016	51.6458	65.3705
ENSG00000143578		CREB3L4	1	153967534	153974363	+	6830	-0.700409	-0.748822	-0.317855	-0.472401	-0.445561	-0.17502	-0.435889	-0.694512	-0.133809	0.364816	0.109167	0.32756	0.211654	0.483487	0.692026	0.516992	0.0662561	0.561237	0.271123	-0.118217	-0.16026	0.289088	-0.183578	-0.55595	-0.0759807	-0.0501899	0.0318929	0.70532	-0.74471	-0.610892	0.0631234	0.164675	-0.264396	lightcyan	77.9826	2.51255	75.4701	-72.9575
ENSG00000143603		KCNN3	1	154697455	154870280	-	172826	0.629296	0.268174	0.28753	0.395864	0.629812	0.379009	0.215566	0.192804	0.00305292	-0.139271	-0.205442	-0.219194	-0.020834	-0.0245401	-0.340453	-0.241527	-0.180128	-0.571755	-0.479584	-0.128146	-0.312228	-0.276656	-0.0689702	0.369894	0.0153083	0.217906	-0.276174	-0.296543	0.391683	0.208966	-0.135872	-0.0188915	0.0375329	green	78.6325	22.185	56.4476	-34.2626
ENSG00000143612		C1orf43	1	154206696	154220637	-	13942	-0.707281	-0.227006	-0.405886	-0.614494	-0.773529	-0.596108	-0.527636	-0.468296	0.0983038	0.098859	0.320548	0.292882	0.166741	-0.0904105	0.516833	0.367828	0.322203	0.805486	0.777069	0.23197	0.546557	0.174355	-0.0693674	-0.200858	-0.0474065	-0.236083	0.340902	0.539519	-0.534729	-0.505489	0.142835	0.113303	-0.131471	red	102.022	24.3007	77.7208	-53.4201
ENSG00000143614		GATAD2B	1	153789030	153923360	-	134331	0.237879	0.570867	0.064698	0.216244	-0.0438684	-0.239498	0.0685174	0.363333	0.329353	-0.375692	0.13444	-0.181532	-0.151792	-0.55949	-0.483505	-0.464742	-0.0163498	-0.105236	-0.0497271	0.432173	0.383626	-0.134918	0.0710503	0.432065	-0.0710563	-0.0520094	0.13478	-0.28614	0.275575	0.264372	-0.137427	-0.0513327	0.142252	blue	74.1618	27.6736	46.4882	-18.8146
ENSG00000143621		ILF2	1	153661788	153671048	-	9261	-0.439437	-0.438837	0.0370501	-0.373076	-0.208536	0.0621903	-0.065851	-0.263347	-0.161428	0.587453	0.193469	0.452738	0.332962	0.423445	0.587501	0.880291	0.167406	0.314292	0.591946	-0.489494	0.0297385	-0.0726164	-0.0539864	-0.436968	-0.160597	-0.15985	0.112409	0.193194	-0.221285	-0.176564	0.655618	0.0918236	0.015059	pink	96.8792	11.1822	85.697	-74.5148
ENSG00000143622		RIT1	1	155897808	155911404	-	13597	0.173964	0.724046	0.0110578	0.0402672	-0.261518	-0.545671	-0.176658	0.262968	0.187686	-0.480654	0.0354911	-0.227017	-0.176946	-0.822539	-0.525697	-0.456641	-0.111567	0.164229	0.200802	0.655935	0.72675	-0.185499	0.124918	0.478792	0.136176	-0.0524566	0.127798	-0.145053	0.179027	0.0963099	-0.127259	-0.00114227	0.100212	brown	212.3	79.398	132.902	-53.5044
ENSG00000143624		INTS3	1	153728067	153774808	+	46742	-0.0799312	-0.412624	-0.199391	-0.0504583	0.126611	0.286263	0.0908034	-0.154322	-0.313685	-0.090116	-0.304479	-0.225694	-0.26493	0.412275	0.174021	-0.0574194	0.342704	-0.0698851	-0.243562	-0.165846	-0.461122	0.614549	-0.019356	-0.220148	0.0171898	0.0895333	-0.12618	0.0850919	-0.0919367	-0.0900515	-0.287783	0.13968	-0.155553	turquoise	87.5948	62.9336	24.6612	38.2724
ENSG00000143630		HCN3	1	155277583	155289848	+	12266	0.0222615	-0.343599	-0.0647621	0.0848326	0.243024	0.378647	0.234814	-0.021488	-0.142925	0.00670794	-0.194204	-0.132161	-0.131879	0.412322	0.108416	-0.0655537	0.0714391	-0.222166	-0.362038	-0.228534	-0.507843	0.313223	-0.0099824	-0.10469	0.0479485	-0.0057008	-0.0434632	-0.0522318	0.0216603	0.0612497	-0.157258	0.14013	-0.226561	turquoise	100.811	70.7205	30.09	40.6304
ENSG00000143633		C1orf131	1	231223763	231241187	-	17425	-0.3623	-0.160396	-0.595972	-0.392538	-0.424287	-0.32731	-0.231947	-0.229455	-0.33951	-0.0775506	-0.164362	-0.0942435	0.038859	-0.0368896	0.268087	0.185489	0.255588	0.463911	0.438953	0.211715	0.251575	0.508937	0.0526068	-0.0950666	0.16168	-0.103094	0.0723711	0.296815	-0.287469	-0.293239	-0.177562	0.0601466	-0.00730047	red	33.8874	6.30138	27.586	-21.2846
ENSG00000143641		GALNT2	1	230057990	230282124	+	224135	0.193456	-0.35153	0.449766	0.309069	0.603164	0.808117	0.547879	0.187172	-0.148463	0.395144	-0.136417	0.0827631	0.0535971	0.69524	0.21126	0.4293	-0.0900962	-0.546584	-0.272598	-0.839637	-0.659319	-0.222983	-0.156527	-0.184269	-0.204183	0.12677	-0.161545	-0.369253	0.31815	0.376221	0.531659	0.0270544	0.0185943	yellow	338.596	79.7554	258.84	-179.085
ENSG00000143643		TTC13	1	230906243	230978875	-	72633	-0.256905	0.113925	-0.331928	-0.291321	-0.430827	-0.406706	-0.111451	0.064521	-0.198486	-0.176396	-0.0873324	-0.130278	-0.0853228	-0.286451	-0.0239597	-0.0303839	0.0506792	0.361428	0.337521	0.370984	0.415698	0.255072	0.189777	0.0481119	0.164305	-0.220323	0.218231	0.042391	-0.106116	-0.0422469	-0.111565	0.0379533	0.0420542	blue	61.2335	22.4121	38.8214	-16.4093
ENSG00000143653		SCCPDH	1	246724047	246768137	+	44091	-0.639653	-0.326256	-0.44815	-0.533572	-0.641228	-0.463206	-0.542396	-0.550759	-0.164502	0.256696	0.141934	0.2961	0.216152	0.0471996	0.483893	0.458701	0.186282	0.738525	0.58992	0.150536	0.35345	0.241776	-0.0795742	-0.22998	0.0670417	-0.280021	0.284486	0.592736	-0.548875	-0.584259	0.0705948	0.146691	-0.198424	red	57.9794	14.9411	43.0382	-28.0971
ENSG00000143669		LYST	1	235661041	235883640	-	222600	0.665132	0.595095	0.324428	0.453437	0.465754	0.176189	0.394697	0.602874	0.0558276	-0.260567	-0.214089	-0.26033	-0.0331106	-0.368409	-0.58435	-0.361332	-0.308901	-0.518059	-0.322208	0.0587477	0.0294795	-0.386721	0.0458791	0.574076	0.0975035	0.062986	-0.102946	-0.564728	0.571615	0.524433	-0.0613221	-0.0176961	0.0829116	green	50.4331	15.5227	34.9104	-19.3878
ENSG00000143674		MAP3K21	1	233327768	233385148	+	57381	-0.591729	-0.209741	-0.308689	-0.391867	-0.662438	-0.515407	-0.441858	-0.391931	-0.0719629	-0.0709201	0.123176	0.0421497	0.00487584	-0.123978	0.333078	0.0469282	0.177365	0.619851	0.45663	0.364425	0.35837	0.391108	0.0691157	-0.210867	0.0619416	-0.0445202	0.102697	0.496356	-0.523872	-0.457698	-0.187231	0.148928	-0.158743	red	59.7347	10.1662	49.5685	-39.4023
ENSG00000143702		CEP170	1	243124428	243255348	-	130921	0.0833277	0.347009	-0.11317	-0.260298	-0.152062	-0.204692	0.0416525	0.218494	-0.249765	-0.298414	-0.190724	-0.26652	-0.0913432	-0.342675	-0.159095	-0.0877334	0.267702	0.138155	0.30423	0.225502	0.403208	0.179661	0.0972898	0.233935	0.31224	-0.194392	0.229792	-0.223458	0.274724	0.116694	0.00462729	0.0825103	0.130909	brown	47.4445	20.631	26.8135	-6.18247
ENSG00000143727		ACP1	2	264140	278283	+	14144	-0.394711	0.31575	-0.385294	-0.419276	-0.753997	-0.860542	-0.590553	-0.234865	0.271391	-0.226088	0.323914	0.107478	0.00847655	-0.646714	-0.0323051	-0.0910713	0.0480334	0.703075	0.598391	0.702274	0.862643	-0.0266609	-0.0129906	0.124554	-0.0377963	-0.174304	0.298235	0.391817	-0.367623	-0.370333	-0.119377	0.0199422	-0.0416618	brown	403.708	151.703	252.005	-100.302
ENSG00000143740		SNAP47	1	227728539	227781231	+	52693	-0.299497	-0.664293	-0.0861406	-0.16839	0.066431	0.417267	0.153583	-0.239971	-0.321707	0.343089	-0.107729	0.110866	0.112095	0.71447	0.565819	0.399447	0.192591	0.00521502	0.0052607	-0.509572	-0.515092	0.385251	0.0288137	-0.382159	0.0253315	-0.0807417	-0.0488701	0.13334	-0.146932	-0.117067	0.138565	0.162101	-0.189155	turquoise	198.575	141.333	57.2424	84.0903
ENSG00000143742		SRP9	1	225777813	225790466	+	12654	-0.199062	0.511531	-0.369812	-0.3953	-0.64893	-0.842657	-0.552097	-0.126214	0.0247367	-0.344517	0.0464632	-0.0972516	0.0234274	-0.762463	-0.161456	-0.111569	0.0207374	0.632743	0.625325	0.704613	0.952831	-0.0683919	-0.013004	0.328492	0.154637	-0.163248	0.243709	0.268728	-0.193051	-0.302911	-0.0996593	-0.0185796	0.0838209	brown	544.275	223.227	321.048	-97.821
ENSG00000143748		NVL	1	224227334	224330387	-	103054	-0.496599	-0.0648584	-0.445673	-0.437633	-0.631224	-0.527322	-0.392444	-0.281849	-0.200107	-0.145553	-0.0234232	-0.0411532	-0.0889725	-0.207237	0.201919	0.153928	0.307847	0.650695	0.580527	0.368437	0.50089	0.430238	0.07794	-0.160376	0.106071	-0.311254	0.289446	0.3855	-0.366524	-0.386342	-0.0892934	0.177857	-0.106378	red	57.5441	11.0999	46.4443	-35.3444
ENSG00000143751		SDE2	1	225982702	225999331	-	16630	-0.0749385	0.209575	0.359922	-0.163979	-0.139308	-0.159047	-0.102305	0.0115639	0.117581	0.177237	0.240254	0.226564	0.191728	-0.158288	0.0513605	0.362772	-0.0255864	0.132798	0.459437	-0.0985803	0.399992	-0.481563	0.0238189	0.0221595	-0.0483193	-0.0642269	0.0909933	-0.0163153	0.0215482	0.00908912	0.470886	0.0369261	0.0956709	brown	46.0234	23.6138	22.4095	1.20433
ENSG00000143753		DEGS1	1	224175756	224193441	+	17686	-0.424207	-0.148293	-0.138977	-0.383832	-0.412103	-0.247988	-0.218351	-0.20219	-0.104313	0.213588	0.0883419	0.232867	0.182199	0.0544877	0.252979	0.549732	0.101702	0.482868	0.543481	-0.0802417	0.354518	-0.055891	0.0253216	-0.253023	0.00433146	-0.246811	0.164219	0.241981	-0.233818	-0.233201	0.414627	0.172693	-0.084898	pink	39.8216	2.47312	37.3485	-34.8754
ENSG00000143756		FBXO28	1	224114087	224162047	+	47961	-0.29111	0.360935	-0.302899	-0.430757	-0.643482	-0.747378	-0.503912	-0.158504	0.118152	-0.215268	0.20503	0.054661	0.054611	-0.608608	-0.0451826	0.0170304	0.133596	0.625493	0.646154	0.569629	0.843249	-0.0155912	0.0191758	0.202101	0.0495432	-0.180757	0.220801	0.278364	-0.217763	-0.308658	-0.0369822	0.176465	-0.0513757	brown	306.649	123.738	182.911	-59.1722
ENSG00000143761		ARF1	1	228082660	228099212	+	16553	-0.396993	-0.501986	0.0464968	-0.329676	-0.104214	0.16127	-0.14145	-0.414501	-0.137746	0.534637	0.0996784	0.379635	0.376579	0.536024	0.585219	0.805331	-0.0412913	0.235137	0.346691	-0.527095	-0.114892	-0.221392	-0.208911	-0.396415	-0.0722648	-0.0555355	-0.0277954	0.285184	-0.26724	-0.281042	0.59389	0.0892729	-0.0870292	pink	135.83	10.4086	125.421	-115.013
ENSG00000143771		CNIH4	1	224356850	224379459	+	22610	0.16333	0.369864	-0.0223436	-0.0225114	-0.0278062	-0.135569	0.0124479	0.212433	-0.0306292	-0.132884	-0.0211486	-0.0781119	-0.0376864	-0.332078	-0.279247	-0.0460029	0.00626455	0.00896416	0.136949	0.159295	0.3436	-0.0901295	0.0682419	0.315474	0.0311409	-0.0494021	0.100816	-0.187945	0.251444	0.122156	0.0861457	0.18218	-0.0113565	brown	48.6748	22.8264	25.8484	-3.02198
ENSG00000143772		ITPKB	1	226631690	226739323	-	107634	-0.0524676	-0.561701	0.136224	0.039786	0.381271	0.624491	0.300844	-0.138161	-0.130942	0.338803	-0.0460907	0.131941	-0.0389831	0.741088	0.341597	0.381541	0.157934	-0.260219	-0.23773	-0.655676	-0.652068	0.167298	-0.189623	-0.489208	-0.139397	-0.000473488	-0.0574824	-0.0495755	0.0382497	0.0532784	0.291268	0.115651	-0.0613409	turquoise	244.335	156.279	88.0564	68.2226
ENSG00000143774		GUK1	1	228139962	228148984	+	9023	0.0168879	-0.53777	0.482861	0.126018	0.495588	0.79036	0.461236	0.0173868	-0.0929464	0.445393	-0.0380085	0.168027	-0.00895041	0.83218	0.359043	0.437866	0.0494309	-0.434547	-0.289077	-0.854408	-0.730155	-0.130333	-0.061267	-0.43898	-0.163567	0.075739	-0.154681	-0.205694	0.143389	0.227603	0.502205	0.0555909	-0.0479764	turquoise	521.445	295.75	225.695	70.0549
ENSG00000143776		CDC42BPA	1	226989865	227318474	-	328610	0.142501	0.487743	-0.293195	-0.246746	-0.195216	-0.44571	-0.363214	-0.0733737	-0.14679	-0.405934	-0.193444	-0.270427	-0.138181	-0.547307	-0.292147	-0.228445	0.0438832	0.274685	0.286591	0.473752	0.569346	0.126172	0.0295951	0.416336	0.270566	-0.0572987	0.0544636	0.0703867	0.0487424	-0.192613	-0.235412	0.0563224	0.101548	brown	92.46	41.1022	51.3578	-10.2556
ENSG00000143786		CNIH3	1	224434660	224740549	+	305890	0.433586	0.113233	-0.0605749	0.230075	0.418978	0.303106	0.247179	0.20619	-0.147813	-0.203782	-0.295554	-0.301961	-0.0552357	0.0450249	-0.190391	-0.279168	-0.0252746	-0.396486	-0.356467	-0.0644722	-0.311304	0.165556	0.063425	0.175938	0.13793	0.0957642	-0.135862	-0.273317	0.343825	0.203314	-0.282229	-0.0816074	0.0942519	green	51.7025	8.94987	42.7526	-33.8028
ENSG00000143793		C1orf35	1	228100726	228105411	-	4686	-0.168975	-0.699084	0.0883219	0.0176893	0.291328	0.63772	0.352175	-0.100666	-0.298095	0.510598	-0.108884	0.210153	0.0990704	0.850918	0.498853	0.513337	0.036612	-0.21549	-0.151267	-0.738791	-0.707373	0.198248	-0.0411787	-0.466015	-0.0710915	-0.013147	-0.135042	-0.0226931	-0.0454154	0.0619803	0.294976	0.0672379	-0.151434	turquoise	434.062	274.736	159.327	115.409
ENSG00000143797		MBOAT2	2	8852690	9003813	-	151124	-0.627683	-0.0888351	-0.441838	-0.611045	-0.800088	-0.781632	-0.753321	-0.583766	0.0486491	0.0148788	0.240383	0.221197	0.180409	-0.289484	0.304275	0.202152	0.151617	0.851465	0.629124	0.491835	0.628892	0.106266	-0.0362994	-0.0529701	0.0361281	-0.177078	0.192575	0.703743	-0.684417	-0.662608	-0.108905	0.148627	-0.190646	red	168.987	35.1121	133.875	-98.7624
ENSG00000143799		PARP1	1	226360691	226408079	-	47389	-0.296036	-0.475931	0.147844	-0.230714	0.0331216	0.330015	0.164622	-0.134355	-0.167791	0.528179	0.110171	0.33483	0.18882	0.570549	0.513218	0.790273	0.216258	0.0636124	0.358399	-0.646901	-0.206125	-0.0391102	-0.0734936	-0.461419	-0.194802	-0.141134	0.0256317	0.00970083	-0.0603675	0.00154149	0.634335	0.130822	0.0133207	pink	178.708	12.2513	166.457	-154.206
ENSG00000143801		PSEN2	1	226870184	226896105	+	25922	-0.333989	-0.581615	-0.0749485	-0.216297	-0.00695775	0.274217	0.0731455	-0.273137	-0.328391	0.207483	-0.15111	0.0376066	-0.0697805	0.568836	0.405311	0.361418	0.0909752	0.0829069	0.0145033	-0.375552	-0.359784	0.335157	-0.103406	-0.470965	-0.00671061	0.0165026	-0.0720147	0.177074	-0.228071	-0.14687	0.20972	0.22669	-0.143911	turquoise	131.364	101.001	30.3626	70.6384
ENSG00000143811		PYCR2	1	225919877	225924340	-	4464	-0.163204	-0.33939	-0.054711	0.00858986	0.0564339	0.259077	0.180849	-0.0344391	0.103989	0.0843781	0.0932815	0.0669036	-0.237332	0.35952	0.164921	0.0696399	0.122445	-0.0785361	-0.139431	-0.214353	-0.311259	0.248759	-0.0253743	-0.340368	-0.138159	-0.115942	0.0913237	-0.0292307	-0.0154787	0.058968	0.0820976	0.161293	-0.146872	turquoise	83.8539	61.6319	22.222	39.4098
ENSG00000143815		LBR	1	225401502	225428925	-	27424	0.111929	0.558591	-0.0935974	-0.238418	-0.240191	-0.480667	-0.253788	0.081489	-0.0102039	-0.304065	0.0161661	-0.139979	-0.0941773	-0.627213	-0.249993	-0.243775	0.142292	0.24169	0.370485	0.501585	0.651807	-0.0335057	0.154753	0.444537	0.191858	-0.112588	0.122201	-0.0439646	0.116427	-0.0342693	-0.136904	0.0541199	0.0559121	brown	125.926	56.1773	69.7488	-13.5715
ENSG00000143816		WNT9A	1	227918656	227947898	-	29243	0.211069	-0.0419451	0.383154	-0.0996522	0.359748	0.393776	0.244277	0.0787209	-0.0553405	0.0709707	-0.0507553	0.0192567	-0.117529	0.262842	0.0212438	0.0392009	0.0961627	-0.306514	-0.179135	-0.34913	-0.273373	-0.088079	0.0674097	-0.0902671	0.0622782	0.120912	-0.13289	-0.251016	0.2814	0.185737	0.24068	0.0225761	0.107585	yellow	96.0138	23.4326	72.5812	-49.1486
ENSG00000143819		EPHX1	1	225810092	225845563	+	35472	0.0443006	-0.496445	0.143365	0.2654	0.443986	0.67092	0.325753	-0.0579417	-0.254928	0.470867	-0.105942	0.156497	0.166868	0.70796	0.379342	0.468451	0.0583026	-0.329429	-0.158253	-0.719255	-0.64173	0.0907535	-0.179062	-0.301815	-0.106407	-0.00994766	-0.0409623	-0.0828037	0.104128	0.088023	0.290693	0.0214551	-0.0308155	turquoise	261.947	159.446	102.501	56.9452
ENSG00000143842		SOX13	1	204073115	204127743	+	54629	0.276685	-0.203573	-0.0147305	0.310978	0.478492	0.503893	0.172727	-0.0339199	-0.149297	0.101737	-0.191625	-0.10949	0.0162828	0.391564	0.0576128	-0.0328354	-0.025434	-0.41322	-0.411579	-0.337814	-0.55954	0.173431	-0.132965	0.0389989	-0.0524861	0.170044	-0.158168	-0.0934457	0.166167	0.0652675	-0.160718	0.043144	-0.079598	yellow	125.196	28.2167	96.9794	-68.7627
ENSG00000143845		ETNK2	1	204131062	204152003	-	20942	0.460283	-0.112282	0.235031	0.523479	0.716282	0.728505	0.418767	0.173353	-0.16768	0.166091	-0.234124	-0.11786	-0.00370931	0.436191	-0.0804552	0.0226149	-0.0951438	-0.67015	-0.51948	-0.533398	-0.650185	-0.0536032	-0.10767	0.034655	-0.103972	0.27677	-0.283969	-0.336789	0.381991	0.282526	0.0410361	-0.0391475	-0.0141248	yellow	178.413	47.8518	130.561	-82.7094
ENSG00000143847		PPFIA4	1	203026498	203078740	+	52243	0.255593	-0.151615	0.139439	0.0258198	0.435883	0.510208	0.308557	0.0840628	-0.194665	0.0770985	-0.258429	-0.114914	0.00259831	0.373619	0.0203943	0.123271	0.0759989	-0.365619	-0.280892	-0.440647	-0.430471	0.00148387	-0.0437969	-0.0973014	0.0651286	0.0366773	-0.0339142	-0.247424	0.343462	0.165606	0.134491	-0.154142	0.120825	yellow	115.439	27.4899	87.9494	-60.4595
ENSG00000143850		PLEKHA6	1	204218851	204377665	-	158815	0.249798	-0.222774	0.217139	0.297774	0.482611	0.496368	0.222639	0.0045222	-0.114821	0.154941	-0.255432	-0.0730184	0.137036	0.438636	0.0313643	0.148725	-0.334856	-0.400446	-0.413312	-0.445603	-0.545527	-0.213036	-0.17353	-0.105927	-0.0808823	0.162323	-0.199097	-0.0877425	0.10915	0.100382	0.137092	-0.108726	0.00747771	yellow	132.206	26.1135	106.093	-79.979
ENSG00000143851		PTPN7	1	202147013	202161588	-	14576	0.295499	-0.0815491	0.373468	0.431665	0.51504	0.655787	0.852835	0.655011	-0.0255379	0.0492608	-0.102652	-0.118798	-0.122798	0.346388	-0.107922	-0.107628	-0.1008	-0.629624	-0.450735	-0.462604	-0.541564	-0.0390278	0.111314	-0.0439101	-0.110793	-0.0788714	0.0208612	-0.696039	0.515545	0.746032	0.229826	0.0217126	0.0215182	cyan	119.831	8.85719	110.974	-102.117
ENSG00000143862		ARL8A	1	202133404	202144743	-	11340	-0.0883049	-0.379979	0.260643	-0.122714	0.244389	0.483572	0.18386	-0.133046	-0.0431184	0.390146	0.0508341	0.207337	0.196028	0.593666	0.331682	0.50758	0.0726264	-0.173192	-0.0138211	-0.630815	-0.37113	-0.176823	0.0392053	-0.373811	-0.0977102	-0.0771849	0.00650915	-0.0700036	0.0992773	0.0259136	0.485384	0.0868763	-0.051281	turquoise	182.912	123.637	59.2752	64.362
ENSG00000143867		OSR1	2	19351485	19358653	-	7169	0.375228	0.0584071	0.468319	0.20028	0.49387	0.515139	0.444635	0.3156	-0.0534714	-0.0192539	-0.188174	-0.129821	-0.0576537	0.224602	-0.131438	-0.0611181	-0.0357147	-0.475304	-0.323405	-0.408531	-0.33845	-0.226593	0.134466	-0.0356242	0.0359901	0.0966765	-0.120292	-0.444355	0.511749	0.37978	0.207378	-0.049369	0.110854	yellow	95.3141	27.5004	67.8137	-40.3133
ENSG00000143869		GDF7	2	20666664	20679245	+	12582	0.377197	0.122086	0.189284	0.615247	0.45837	0.393751	0.306533	0.279741	0.0551133	-0.0282977	-0.0532723	-0.087399	-0.254017	0.0477485	-0.288646	-0.247552	0.0576392	-0.464466	-0.417534	-0.148889	-0.303038	0.00999044	-0.07968	0.0994088	-0.161507	0.125719	-0.0944813	-0.310547	0.35895	0.302854	-0.117934	-0.0426748	0.0329775	midnightblue	51.43	1.49388	49.9361	-48.4422
ENSG00000143870		PDIA6	2	10783391	10837977	-	54587	-0.507209	-0.395814	-0.25628	-0.404268	-0.382746	-0.204087	-0.339249	-0.447419	-0.191586	0.469178	0.148423	0.387821	0.270959	0.237227	0.529413	0.734021	0.0475998	0.506394	0.580016	-0.183358	0.169058	0.0323244	-0.163501	-0.346788	-0.127367	-0.00105036	-0.0377388	0.442231	-0.473374	-0.403089	0.353415	0.0378865	-0.0132899	pink	56.8781	7.01041	49.8677	-42.8573
ENSG00000143878		RHOB	2	20447074	20449445	+	2372	0.560819	0.222685	0.760518	0.521145	0.676758	0.527894	0.342264	0.311497	0.15827	0.135164	0.00132969	0.011928	-0.0163891	0.122372	-0.308162	0.00913119	-0.313549	-0.655996	-0.411305	-0.438903	-0.328066	-0.640162	-0.0233476	0.150395	-0.188095	0.252962	-0.223902	-0.399096	0.419074	0.393876	0.310928	-0.0931116	0.11025	tan	104.584	7.15644	97.4274	-90.271
ENSG00000143882		ATP6V1C2	2	10721100	10785110	+	64011	0.0213695	-0.03708	0.0486248	0.131174	0.0615626	0.0882957	0.00445171	-0.00580193	-0.0394268	0.171213	0.0552007	0.120446	0.102459	0.0756712	0.0380619	0.107128	0.0690476	-0.0414669	0.0122432	-0.121397	-0.0491072	-0.0277169	-0.201652	0.0531049	0.047171	-0.102143	0.0319786	0.017242	0.0219377	-0.0265404	0.0774251	0.0328029	-0.0912357	grey	43.2706	0.83913	42.4315	-41.5923
ENSG00000143889		HNRNPLL	2	38561978	38603586	-	41609	0.433738	0.665147	0.333955	0.125283	0.116731	-0.219602	-0.0573028	0.278306	0.0736908	-0.272311	-0.0434497	-0.18867	-0.10511	-0.590898	-0.467794	-0.345021	-0.173632	-0.142859	0.0394191	0.333181	0.402103	-0.356836	0.0234534	0.48883	0.102976	0.0551896	0.000272386	-0.258402	0.306826	0.1882	-0.0874532	-0.0456326	0.151147	purple	67.4547	5.49543	61.9593	-56.4639
ENSG00000143891		GALM	2	38665910	38741237	+	75328	0.48266	-0.0299745	0.364609	0.52123	0.675574	0.622	0.497181	0.33693	0.0409696	0.114585	-0.156394	-0.0622551	0.033576	0.300104	-0.146537	-0.0617752	-0.209397	-0.643773	-0.537167	-0.450633	-0.58765	-0.242863	-0.103762	0.136127	-0.0654628	0.211908	-0.246269	-0.4041	0.400813	0.414323	0.105341	-0.0715397	0.0120451	yellow	111.271	30.2291	81.0422	-50.8131
ENSG00000143919		CAMKMT	2	44361950	44772592	+	410643	0.0141389	0.478216	-0.223491	-0.0239134	-0.325927	-0.530897	-0.257132	0.0764667	0.0287529	-0.393267	-0.00152304	-0.226431	-0.142009	-0.633302	-0.348548	-0.300491	-0.0906939	0.257435	0.24253	0.601144	0.601352	0.0118466	0.124395	0.31438	0.0343688	-0.0050421	0.0998887	0.0717595	-0.0620296	-0.0853443	-0.268029	0.0570988	0.108266	blue	110.215	45.2881	64.9272	-19.6392
ENSG00000143924		EML4	2	42169350	42332548	+	163199	-0.05545	0.304215	0.0630276	-0.137734	-0.260647	-0.337479	-0.00964858	0.191697	0.0609953	-0.180143	0.0996485	-0.0422128	-0.185005	-0.41493	-0.13988	-0.115507	0.104336	0.196172	0.301093	0.314483	0.451467	-0.028925	0.0273334	0.0259339	-0.0285893	-0.0852382	0.127304	-0.0818488	0.0544833	0.110601	0.100403	0.0136055	0.0734267	brown	69.9017	33.924	35.9777	-2.05366
ENSG00000143933		CALM2	2	47160082	47176601	-	16520	0.00700572	0.477632	0.0283878	-0.166739	-0.325974	-0.57672	-0.432628	-0.0865296	0.124906	-0.181645	0.145579	0.0062937	0.0763177	-0.612988	-0.241292	-0.0770832	-0.0872651	0.316505	0.336088	0.514851	0.656226	-0.308818	0.0107526	0.239108	0.0620632	-0.0149769	0.0338353	0.193159	-0.124383	-0.218716	-0.0248699	0.0923186	0.0337058	brown	129.673	58.2194	71.4538	-13.2344
ENSG00000143947		RPS27A	2	55231903	55235853	+	3951	-0.391197	-0.234979	-0.134755	-0.27904	-0.32859	-0.194571	-0.208213	-0.250869	-0.0239093	0.54142	0.381887	0.506765	0.481473	0.117917	0.659767	0.593839	0.0423026	0.362884	0.715326	-0.15155	0.211814	-0.0280419	-0.0461242	-0.112554	-0.168702	-0.172637	0.14104	0.27559	-0.293841	-0.238716	0.306471	0.0564356	-0.0327203	salmon	44.9329	3.80708	41.1258	-37.3188
ENSG00000143951		WDPCP	2	63121383	63827843	-	706461	-0.014124	0.360895	-0.277198	-0.140522	-0.335287	-0.513811	-0.294826	-0.0123617	0.0684769	-0.343274	-0.0652526	-0.193086	-0.0475402	-0.518305	-0.333653	-0.304178	-0.179486	0.269253	0.070583	0.601133	0.46093	0.0250759	0.0772365	0.203888	0.105687	-0.146414	0.18048	0.151965	-0.128152	-0.149857	-0.267475	-0.0378265	0.0601692	blue	86.6606	37.7217	48.9389	-11.2171
ENSG00000143952		VPS54	2	63892146	64019072	-	126927	-0.541549	-0.00741367	-0.444807	-0.525275	-0.763436	-0.787481	-0.702979	-0.500708	-0.149746	-0.0295145	0.0712929	0.112922	0.151493	-0.370014	0.276843	0.117882	0.00956311	0.809887	0.626659	0.552118	0.648978	0.14368	-0.0758351	0.0489705	0.218883	-0.104397	0.174742	0.622629	-0.616658	-0.606411	-0.13591	0.0195667	-0.102656	red	182.321	33.2569	149.064	-115.808
ENSG00000143970		ASXL2	2	25733753	25878516	-	144764	0.075481	0.455829	-0.104388	-0.0298732	-0.218581	-0.346052	-0.0267798	0.261865	0.0275624	-0.307896	-0.0461728	-0.20151	-0.101686	-0.519651	-0.306689	-0.209976	-0.0156263	0.15135	0.26288	0.328647	0.532784	-0.0283238	0.039428	0.376558	0.0857334	-0.0154702	0.107544	-0.179277	0.180339	0.149072	0.0199263	0.0372829	0.143736	brown	91.6723	47.4095	44.2628	3.1467
ENSG00000143971		ETAA1	2	67397319	67412089	+	14771	0.0100091	0.529433	-0.434175	-0.0558591	-0.423726	-0.653885	-0.328183	0.0789477	-0.0279515	-0.427862	-0.0660621	-0.252235	-0.107539	-0.736941	-0.364816	-0.39065	-0.0685393	0.358153	0.261188	0.754637	0.687108	0.167701	0.0944674	0.403242	0.175069	-0.143662	0.202054	0.0902916	-0.0525303	-0.127715	-0.386774	-0.0499075	0.078732	blue	215	90.7169	124.283	-33.5662
ENSG00000143977		SNRPG	2	70281362	70293771	-	12410	-0.231691	0.0489799	-0.0135047	-0.243342	-0.293007	-0.233589	-0.151437	-0.0713395	-0.0254818	0.230352	0.195677	0.254916	0.10923	-0.103335	0.165428	0.402807	0.0752955	0.321585	0.498177	0.0318816	0.392047	-0.157271	-0.0091546	-0.178132	-0.0267258	-0.192896	0.219747	0.106614	-0.0719768	-0.102324	0.380156	-0.0106098	0.0883846	brown	45.7666	22.2485	23.5181	-1.26964
ENSG00000143994		ABHD1	2	27123789	27130812	+	7024	-0.169489	-0.115355	-0.192224	-0.0317973	-0.210602	-0.244953	-0.21966	-0.18786	0.099101	-0.104266	0.0504748	0.0196283	0.136216	-0.0678527	-0.0070569	-0.174914	-0.159776	0.18407	-0.138775	0.294329	-0.0158708	0.106681	0.000302492	-0.0300482	0.0393629	-0.0409714	-0.00724687	0.274532	-0.306998	-0.224142	-0.325476	0.0280783	-0.149237	grey	26.6312	2.19909	24.4322	-22.2331
ENSG00000143995		MEIS1	2	66433452	66573869	+	140418	0.881809	0.508801	0.246516	0.556727	0.776946	0.455126	0.443418	0.517752	0.0451674	-0.318642	-0.277544	-0.38622	-0.222041	-0.190895	-0.639574	-0.543322	-0.0820524	-0.758234	-0.657178	-0.0486642	-0.301518	-0.150124	0.0606613	0.449988	0.00312716	0.195686	-0.177982	-0.603637	0.749459	0.491121	-0.253588	-0.158505	0.237732	green	155.576	60.7538	94.8222	-34.0684
ENSG00000144021		CIAO1	2	96266132	96273349	+	7218	-0.409286	-0.04612	-0.304726	-0.423495	-0.521566	-0.460898	-0.301655	-0.198593	-0.117611	-0.240772	-0.00146709	-0.110054	-0.142737	-0.18905	0.182236	-0.0448832	0.258302	0.479451	0.392366	0.383443	0.381057	0.331975	0.144907	-0.0816486	0.0310406	-0.0981985	0.178599	0.286575	-0.354605	-0.255863	-0.119559	0.0467601	-0.0160577	blue	67.6802	25.1952	42.485	-17.2898
ENSG00000144026		ZNF514	2	95147330	95165413	-	18084	-0.0089983	0.13655	-0.326041	-0.0830895	-0.185057	-0.278383	-0.25045	-0.117279	-0.0426318	-0.364714	-0.122992	-0.250791	-0.082153	-0.278631	-0.15659	-0.29273	0.0960448	0.171213	0.00965023	0.389624	0.176227	0.349135	0.0641546	0.0881803	0.0595562	0.122981	-0.0541157	0.172603	-0.0879723	-0.200791	-0.47514	-0.016744	0.0512508	blue	43.0605	21.0174	22.043	-1.02558
ENSG00000144028		SNRNP200	2	96274336	96305515	-	31180	-0.105767	-0.631869	0.144858	0.0364375	0.340539	0.62689	0.285068	-0.14043	-0.435201	0.575236	-0.162551	0.192683	0.22668	0.810003	0.502411	0.670492	0.110342	-0.223425	-0.0275761	-0.774819	-0.638934	0.120848	-0.0883383	-0.459033	-0.0968905	0.046487	-0.164486	-0.00430227	-0.0337344	0.0225652	0.411923	0.0300832	-0.0184915	turquoise	398.624	242.655	155.97	86.6847
ENSG00000144029		MRPS5	2	95087207	95149434	-	62228	-0.413114	-0.315941	-0.187255	-0.247029	-0.316833	-0.168461	-0.17214	-0.268409	-0.0240904	0.025845	0.0884875	0.0559614	0.0302123	0.13853	0.268077	0.218547	0.147946	0.29436	0.204405	0.0925596	0.016633	0.221165	-0.0163017	-0.349155	-0.143139	-0.0409218	0.0400304	0.321173	-0.384323	-0.242637	-0.0242522	0.101218	-0.11044	grey	32.4398	1.51336	30.9264	-29.413
ENSG00000144034		TPRKB	2	73729104	73737400	-	8297	-0.241402	0.181547	-0.471435	-0.19363	-0.496887	-0.582278	-0.422533	-0.164803	-0.0419025	-0.0829639	0.0687695	0.0231836	0.11334	-0.41652	0.0578706	0.0463705	-0.0037598	0.469657	0.497986	0.470566	0.558746	0.0965531	-0.00849236	0.158396	0.0305097	-0.191534	0.216743	0.317838	-0.281734	-0.29301	-0.212789	0.0233701	-0.0119528	brown	93.0836	41.6208	51.4627	-9.84193
ENSG00000144036		EXOC6B	2	72175984	72826041	-	650058	0.383131	0.494309	-0.0401357	0.0318797	0.123471	-0.125805	-0.149397	0.0775378	-0.186213	-0.198029	-0.22943	-0.222348	0.116544	-0.391446	-0.34878	-0.139497	-0.0755827	-0.0860184	0.0687076	0.201183	0.295043	-0.116364	0.0520592	0.385561	0.234096	0.108646	-0.0891086	-0.0969641	0.27804	-0.0360449	-0.165381	-0.0482321	0.174015	grey	43.5788	1.97986	41.599	-39.6191
ENSG00000144040		SFXN5	2	72942036	73075619	-	133584	0.152968	-0.227207	-0.0100184	0.206667	0.374504	0.453281	0.271588	0.041979	-0.104111	-0.0337133	-0.213364	-0.164297	-0.234695	0.377136	-0.0779254	-0.00352417	-0.00890677	-0.32952	-0.4194	-0.286585	-0.481437	0.192906	-0.0157032	-0.144922	-0.125018	0.209365	-0.191465	-0.14029	0.107335	0.148077	-0.0038488	0.10749	-0.097948	yellow	107.885	23.4213	84.4637	-61.0424
ENSG00000144043		TEX261	2	70985938	70994945	-	9008	-0.375393	-0.362463	0.100356	-0.109787	-0.155962	0.0539552	-0.0827911	-0.251773	0.216973	0.42458	0.357207	0.410031	0.296727	0.331572	0.332445	0.462446	-0.0902031	0.139629	0.15617	-0.299803	-0.075745	-0.232738	-0.117715	-0.368616	-0.249963	-0.0197174	0.0103708	0.219082	-0.27598	-0.160811	0.394272	0.0860578	-0.140348	grey	63.1625	1.52787	61.6347	-60.1068
ENSG00000144048		DUSP11	2	73762184	73780157	-	17974	0.20169	0.630675	-0.316984	0.0797656	-0.232084	-0.579935	-0.350255	0.0615955	0.174934	-0.570292	-0.0422079	-0.330433	-0.174978	-0.783635	-0.528315	-0.583193	-0.141187	0.142222	-0.000773391	0.800129	0.55919	-0.00311924	0.0691188	0.451812	0.0390071	0.0749294	0.0247824	0.0662443	0.0024476	-0.099178	-0.547842	-0.0669459	0.0688846	blue	204.811	100.986	103.826	-2.84004
ENSG00000144057		ST6GAL2	2	106801600	106887108	-	85509	0.300826	0.32495	-0.0513302	0.00936193	0.132448	0.0108421	0.073284	0.201312	-0.049614	-0.180206	-0.0979717	-0.145672	0.0563071	-0.21214	-0.192144	-0.174334	0.174332	-0.113316	0.00592007	0.075857	0.13949	0.0432192	-0.00508992	0.329653	0.144905	-0.0873709	0.118516	-0.216176	0.326509	0.145376	-0.098588	0.0899345	0.0192334	green	35.1863	8.06694	27.1194	-19.0524
ENSG00000144061		NPHP1	2	110122311	110205066	-	82756	0.265215	0.215036	-0.128782	0.0535419	0.109451	-0.0946883	-0.104792	0.00780517	-0.0451283	-0.262747	-0.219046	-0.269641	0.00454842	-0.222493	-0.294685	-0.333004	-0.193926	-0.0912379	-0.22715	0.274432	0.0123224	0.0819715	0.0674207	0.23308	0.150254	0.135795	-0.136698	0.00260223	0.0705809	-0.029822	-0.398987	0.0504197	-0.0249245	grey	29.6465	1.60254	28.0439	-26.4414
ENSG00000144063		MALL	2	110083870	110116566	-	32697	0.0432367	-0.144211	0.38378	0.206603	0.253393	0.358293	0.165748	0.0123188	-0.173778	0.252626	-0.101913	0.0775206	0.0788191	0.329913	0.0789059	0.352144	-0.127629	-0.188107	-0.0624225	-0.454273	-0.206205	-0.305955	-0.146836	-0.275237	-0.0864816	0.0565011	-0.0767911	-0.0731109	0.118811	0.0677918	0.490594	-0.00233516	0.040234	yellow	97.3162	20.1906	77.1256	-56.9351
ENSG00000144115		THNSL2	2	88170295	88186636	+	16342	0.0308098	-0.171416	-0.0432921	0.270765	0.171431	0.233635	0.14088	0.020662	0.0687831	0.20227	0.0727923	0.127741	0.0173052	0.221082	0.0700834	0.0229535	-0.0217974	-0.191515	-0.210747	-0.173512	-0.287148	0.0357625	-0.171974	-0.0344349	-0.138428	0.0726653	-0.015691	-0.0299587	0.000390522	0.0778225	-0.0229945	-0.0963904	-0.077758	grey	65.9186	1.05599	64.8627	-63.8067
ENSG00000144118		RALB	2	120240064	120294713	+	54650	-0.259667	0.0996045	-0.164543	-0.207046	-0.381296	-0.394818	-0.320493	-0.18026	-0.00038738	0.01908	0.123454	0.115761	0.132438	-0.230473	0.132373	0.235597	-0.044387	0.411785	0.474645	0.188919	0.472627	-0.104308	-0.155489	-0.0505215	-0.0679985	-0.0941649	0.112348	0.250334	-0.234713	-0.234516	0.23148	-0.0752	0.186626	brown	66.9462	34.0917	32.8544	1.23731
ENSG00000144120		TMEM177	2	119679167	119686507	+	7341	-0.248776	-0.113027	-0.453053	-0.192524	-0.330009	-0.356317	-0.380536	-0.343991	-0.117053	-0.294704	-0.101653	-0.19824	-0.158157	-0.136449	0.0946253	-0.264868	0.142134	0.320356	0.034637	0.462123	0.0982117	0.462809	-0.124397	-0.0909503	0.065014	-0.00400307	0.00742847	0.40423	-0.375594	-0.386026	-0.522939	-0.0388173	-0.0909222	blue	43.0877	21.5454	21.5423	0.00303055
ENSG00000144134		RABL2A	2	113627229	113643396	+	16168	-0.147074	-0.085199	-0.373778	-0.0841365	-0.212262	-0.253218	-0.283585	-0.253024	-0.180346	-0.296646	-0.235186	-0.283562	-0.195677	-0.0854563	-0.0340938	-0.275549	0.0342108	0.210224	-0.129344	0.407181	0.0131803	0.40741	-0.0904157	-0.0562107	0.118336	0.0161361	0.0160854	0.322975	-0.321505	-0.294445	-0.481686	0.0369302	-0.117817	blue	35.2469	18.153	17.0939	1.05907
ENSG00000144136		SLC20A1	2	112645857	112663827	+	17971	0.34472	0.404661	0.738324	0.312567	0.28033	0.158847	0.390028	0.532419	0.299177	-0.0938588	0.114771	-0.035353	-0.098505	-0.21726	-0.398336	-0.132926	-0.258281	-0.39263	-0.160081	-0.108452	0.0806784	-0.625832	0.149684	0.13331	-0.198949	0.0101575	-0.0285448	-0.512303	0.42527	0.548154	0.364992	-0.0602302	0.170545	tan	41.3894	4.06593	37.3235	-33.2575
ENSG00000144152		FBLN7	2	112138385	112188216	+	49832	-0.00470479	-0.246538	-0.0207471	0.0461928	0.153364	0.308108	0.263741	0.0998088	-0.0960357	0.206382	-0.00847697	0.0873344	0.0864694	0.321005	0.202484	0.144292	0.060054	-0.131828	-0.0850829	-0.321382	-0.307255	0.1584	-0.00117341	-0.157566	-0.0479332	-0.0801272	0.0918364	-0.159167	0.137011	0.156847	0.100163	-0.0312688	0.0277887	yellow	108.379	19.3296	89.0492	-69.7196
ENSG00000144161		ZC3H8	2	112211525	112255136	-	43612	-0.188466	0.248516	-0.464963	-0.108905	-0.492465	-0.681141	-0.474106	-0.187006	0.141497	-0.381596	0.0911365	-0.132951	0.0273476	-0.57079	-0.140123	-0.388804	0.00593831	0.424517	0.175494	0.763399	0.489147	0.192051	-0.0765147	0.229934	0.00339906	-0.0141875	0.0431052	0.378785	-0.351038	-0.340088	-0.531203	0.0415063	-0.077097	blue	148.528	72.3846	76.1431	-3.75842
ENSG00000144182		LIPT1	2	99154955	99163157	+	8203	-0.163259	0.155181	-0.221472	-0.110104	-0.370556	-0.477725	-0.340614	-0.149609	0.00391936	-0.290161	-0.00809058	-0.128857	-0.131649	-0.385218	-0.123878	-0.236966	0.00554499	0.347055	0.119419	0.507239	0.35704	0.135452	-0.0704855	0.0598118	0.131653	0.00789843	0.0405875	0.281135	-0.282501	-0.245466	-0.336342	0.0893163	-0.177275	blue	70.4636	31.0106	39.453	-8.44233
ENSG00000144199		FAHD2B	2	97083583	97094882	-	11300	0.264581	-0.0602984	0.00869464	0.162945	0.374948	0.378455	0.191889	0.0484433	-0.254396	-0.0549144	-0.249931	-0.204972	-0.0811653	0.216956	-0.0284864	-0.087134	0.14652	-0.337154	-0.231986	-0.200866	-0.360623	0.302767	0.0238242	0.055972	0.0156997	0.0787841	-0.130584	-0.16703	0.226966	0.0933698	-0.210839	0.0734402	-0.0537181	yellow	77.9185	19.3891	58.5294	-39.1403
ENSG00000144214		LYG1	2	99284238	99304742	-	20505	-0.263841	-0.298708	-0.324754	-0.135972	-0.176407	-0.0489474	-0.0837019	-0.190114	-0.303706	0.0367313	-0.138991	-0.0503947	-0.0477218	0.16146	0.212835	0.12605	0.149438	0.237673	0.127206	0.0343023	-0.0656767	0.493425	-0.0587146	-0.20045	0.0681785	-0.129018	0.0838691	0.202943	-0.210813	-0.196945	-0.113111	0.126465	-0.00659899	grey	29.3741	1.43896	27.9351	-26.4961
ENSG00000144218		AFF3	2	99545419	100142739	-	597321	0.0952222	-0.0579133	0.180334	0.0336643	0.141348	0.0747162	-0.065107	-0.109061	0.140499	0.174423	0.0886773	0.177001	0.368412	0.100584	0.0171409	0.200913	-0.33318	-0.0785472	-0.109954	-0.169153	-0.124654	-0.396722	-0.255484	0.117226	-0.0777746	0.144898	-0.182256	0.106189	-0.0605509	-0.0883805	0.133905	0.190147	-0.208815	grey	29.7482	3.32709	26.4211	-23.094
ENSG00000144224		UBXN4	2	135741619	135785055	+	43437	-0.198786	0.457726	-0.120472	-0.28154	-0.557859	-0.733361	-0.473627	-0.0951378	0.208775	-0.251351	0.211045	0.0250009	-0.0584905	-0.667713	-0.180533	-0.0258253	0.012336	0.520211	0.529219	0.579454	0.844556	-0.268424	-0.0656371	0.165053	-0.0338026	-0.111257	0.129105	0.242445	-0.213683	-0.223094	0.0744496	-0.0441909	0.0656019	brown	292.681	121.814	170.867	-49.0529
ENSG00000144228		SPOPL	2	138501801	138573547	+	71747	0.0177718	0.623046	-0.281742	-0.219763	-0.449026	-0.738063	-0.462843	-0.0194753	0.153318	-0.421969	0.0931124	-0.133235	-0.105851	-0.814184	-0.31415	-0.345962	0.065995	0.432854	0.386413	0.761572	0.826561	-0.0482414	-0.0187214	0.372278	0.108164	-0.15188	0.235881	0.148008	-0.0297318	-0.19571	-0.243755	-0.0874783	0.0830358	brown	361.938	131.446	230.493	-99.0469
ENSG00000144229		THSD7B	2	136765545	137677717	+	912173	0.273301	0.146189	0.184656	0.318644	0.28723	0.251439	0.244268	0.237238	0.0373713	-0.0900707	-0.121407	-0.146593	-0.0203625	0.00842418	-0.246465	-0.0828541	-0.121648	-0.337405	-0.25591	-0.139679	-0.139806	-0.198301	-0.0375351	0.0562167	0.00888226	0.0670798	0.000214421	-0.24571	0.3104	0.233325	0.0352544	-0.0363847	0.112762	grey	48.2747	1.04055	47.2341	-46.1936
ENSG00000144231		POLR2D	2	127843551	127858157	-	14607	-0.448196	0.00134633	-0.26814	-0.460847	-0.585938	-0.574631	-0.538982	-0.387276	0.0769438	0.078036	0.310867	0.260931	0.0337327	-0.245159	0.294357	0.214083	0.277039	0.636194	0.623426	0.325972	0.563001	0.0382021	-0.16082	-0.102764	-0.058462	-0.152319	0.166217	0.470956	-0.421343	-0.438285	0.0620218	0.0155217	-0.03972	brown	93.7687	39.8266	53.9421	-14.1156
ENSG00000144233		AMMECR1L	2	127861630	127885922	-	24293	0.0927185	-0.0158884	0.300015	0.0272906	0.206755	0.237553	0.13863	0.0627779	-0.0236616	0.11307	0.0397759	0.051303	-0.162757	0.161535	0.0353377	0.219284	0.255657	-0.155232	0.0681723	-0.292455	-0.08793	-0.109271	-0.0934609	-0.155821	-0.168975	-0.0796558	0.0480977	-0.125868	0.169931	0.12004	0.266448	0.0375884	0.00848458	grey	58.7632	0.968368	57.7948	-56.8264
ENSG00000144278		GALNT13	2	153871913	154453849	+	581937	0.690299	0.487097	0.222705	0.0362202	0.534271	0.274512	0.309458	0.413896	0.0490414	-0.190243	-0.170547	-0.190226	0.0367399	-0.186977	-0.400973	-0.272644	-0.0528754	-0.474929	-0.268878	-0.100602	-0.0556997	-0.272238	0.259926	0.43959	0.117409	0.152799	-0.170815	-0.545499	0.675465	0.411815	-0.00285059	-0.159778	0.247504	green	66.5931	25.0334	41.5596	-16.5262
ENSG00000144283		PKP4	2	158456964	158682879	+	225916	-0.436582	-0.182946	-0.330026	-0.272463	-0.479899	-0.322366	-0.201776	-0.187406	-0.163693	-0.0687917	-0.0593972	-0.0430775	0.0353164	-0.0313051	0.255225	0.0891249	0.1069	0.435924	0.355461	0.21441	0.224144	0.348014	0.100256	-0.156141	0.121271	-0.291083	0.25425	0.276207	-0.321371	-0.25277	-0.0836205	0.0132052	-0.0936724	red	32.7743	5.31672	27.4576	-22.1409
ENSG00000144306		SCRN3	2	174395730	174429575	+	33846	-0.236704	0.325313	-0.55396	-0.350837	-0.611487	-0.749741	-0.550887	-0.227216	-0.036832	-0.381328	-0.0228915	-0.159601	-0.0563217	-0.597004	-0.0786658	-0.17779	0.116872	0.608667	0.474345	0.692499	0.729523	0.212853	-0.023965	0.269109	0.1837	-0.132445	0.219321	0.377044	-0.304466	-0.39812	-0.315682	0.0885088	-0.043579	brown	224.678	79.2107	145.467	-66.2566
ENSG00000144320		LNPK	2	175923892	176002839	-	78948	-0.0154579	0.617024	-0.239396	-0.316084	-0.47153	-0.720198	-0.470815	-0.0405733	0.193393	-0.342324	0.123643	-0.0809223	0.0989922	-0.766239	-0.300597	-0.155223	-0.0268703	0.427326	0.480102	0.625587	0.867531	-0.206191	0.0509355	0.4064	0.0790139	-0.115156	0.211602	0.136525	-0.0442565	-0.205682	-0.0949927	0.00699846	0.134552	brown	345.352	143.374	201.978	-58.6041
ENSG00000144331		ZNF385B	2	179441982	179861505	-	419524	-0.282696	-0.0694085	-0.214595	-0.270814	-0.345905	-0.278772	-0.253441	-0.187931	-0.135047	-0.075434	0.00452961	0.00973165	-0.201647	-0.0902637	0.166114	-0.0165441	0.443318	0.387112	0.273569	0.194026	0.235131	0.331074	-0.0434124	0.00589128	0.0819029	0.0181966	0.100421	0.246879	-0.260448	-0.229069	-0.128246	0.0917336	-0.0738359	red	38.1588	6.98955	31.1693	-24.1797
ENSG00000144339		TMEFF2	2	191949043	192195709	-	246667	-0.220681	0.01761	-0.307611	-0.387313	-0.365799	-0.392454	-0.305989	-0.207348	-0.00458175	-0.128015	0.0277869	0.00634367	0.176937	-0.191557	0.054266	0.0750836	0.0702777	0.432554	0.273518	0.269624	0.323626	0.0889073	0.0762277	0.0793467	0.150182	-0.123485	0.0725774	0.267126	-0.228742	-0.272105	-0.108554	0.203605	-0.13133	red	47.0222	8.19179	38.8304	-30.6386
ENSG00000144354		CDCA7	2	173354820	173368997	+	14178	0.314343	0.199791	0.00401363	0.27123	0.238353	0.132771	0.170991	0.212459	0.0540582	-0.17384	-0.0734328	-0.156525	0.000906637	-0.103614	-0.197317	-0.262235	-0.0998191	-0.292739	-0.212603	0.039243	-0.0939042	-0.00878845	-0.150702	0.282006	0.0298766	0.113606	-0.141645	-0.198222	0.203749	0.190604	-0.168566	-0.0173901	0.0463652	grey	31.3415	1.06205	30.2795	-29.2174
ENSG00000144355		DLX1	2	172084740	172089677	+	4938	-0.525685	-0.34136	-0.478715	-0.60379	-0.49868	-0.354896	-0.422642	-0.484568	-0.200243	0.0248856	0.0187248	0.0819164	-0.0725562	0.0972815	0.432468	0.195071	0.490015	0.596568	0.432185	0.166014	0.187262	0.523852	0.00860027	-0.366408	0.102734	-0.156316	0.158424	0.482164	-0.447903	-0.481981	-0.110289	-0.00118191	-0.00678289	red	42.0142	10.2257	31.7885	-21.5628
ENSG00000144357		UBR3	2	169827458	170084131	+	256674	-0.245304	0.208903	-0.303845	-0.44228	-0.482183	-0.586299	-0.571808	-0.35315	-0.126589	-0.180585	-0.0241602	-0.0579315	0.069337	-0.387361	-0.000248084	0.179091	0.140624	0.554093	0.52852	0.404697	0.633618	-0.007004	-0.105093	0.1191	0.0675026	0.0127305	0.0162732	0.4208	-0.333457	-0.450118	-0.0280645	0.146039	-0.0422099	brown	113.686	50.1788	63.5067	-13.3278
ENSG00000144362		PHOSPHO2	2	169694454	169701708	+	7255	-0.319155	0.204619	-0.455445	-0.409696	-0.642479	-0.801723	-0.662858	-0.365774	0.028348	-0.368445	0.0586051	-0.092599	-0.15263	-0.574234	-0.0373076	-0.271782	0.174335	0.661362	0.36809	0.769213	0.632731	0.27768	-0.0733063	0.0710063	0.146846	-0.0437956	0.165495	0.495611	-0.431332	-0.500293	-0.449183	0.0342388	-0.0754684	blue	222.142	95.8599	126.282	-30.4224
ENSG00000144366		GULP1	2	188291669	188595931	+	304263	-0.262348	0.287118	-0.330851	-0.348492	-0.588332	-0.714019	-0.531657	-0.22774	0.0878107	-0.344768	0.0970356	-0.0759455	-0.0404623	-0.576803	-0.126247	-0.232777	0.158124	0.566522	0.353678	0.680652	0.669683	0.117917	-0.00715035	0.171703	0.140543	-0.138426	0.15738	0.3721	-0.290612	-0.373689	-0.260194	0.0627301	-0.0795851	brown	197.463	69.9549	127.508	-57.553
ENSG00000144369		FAM171B	2	186693971	186765965	+	71995	0.114553	0.366533	-0.180596	-0.139204	-0.141602	-0.248131	-0.121494	0.0889838	-0.143838	-0.225037	-0.0930411	-0.170615	0.0593513	-0.383185	-0.0567398	-0.0626979	0.224789	0.179464	0.401167	0.207646	0.449262	0.107809	-0.0155023	0.363237	0.145832	-0.212985	0.231283	-0.111067	0.265983	-0.0136905	-0.0782401	-0.0376306	0.148783	brown	56.1866	27.4671	28.7195	-1.25243
ENSG00000144381		HSPD1	2	197486581	197516737	-	30157	-0.538057	-0.263567	-0.173777	-0.587977	-0.515014	-0.345886	-0.34309	-0.357277	-0.0616984	0.304129	0.252723	0.346409	0.235127	0.0784873	0.578979	0.589453	0.245442	0.580616	0.778442	-0.0619241	0.359167	0.0296651	0.0164266	-0.288627	-0.0801921	-0.203827	0.164951	0.394004	-0.395655	-0.366116	0.342315	0.035442	-0.00776901	salmon	53.4787	4.60809	48.8706	-44.2625
ENSG00000144395		CCDC150	2	196639554	196763490	+	123937	-0.196606	-0.0644021	-0.258225	-0.117137	-0.237702	-0.153285	-0.0235691	-0.00586011	-0.145989	-0.124707	-0.0899192	-0.115277	-0.0351209	-0.0423708	0.112867	-0.0503248	0.0368577	0.193198	0.154131	0.152046	0.114545	0.291849	0.0693539	-0.0199479	0.0730435	-0.112675	0.196474	0.0862547	-0.124399	-0.0532705	-0.124204	0.176073	-0.130955	grey	25.0844	1.11195	23.9725	-22.8605
ENSG00000144401		METTL21A	2	207580631	207625928	-	45298	-0.0674392	0.367164	-0.0332086	0.00159381	-0.335969	-0.434013	-0.108302	0.173235	0.118246	-0.238902	0.0725622	-0.0746563	-0.0875644	-0.49308	-0.250609	-0.210219	-0.201576	0.221808	0.191724	0.451593	0.499678	-0.120061	0.0235672	0.168648	0.0369301	-0.184511	0.282842	-0.000209184	-0.0365497	0.0283275	0.000237254	0.0774279	0.00441732	brown	86.8512	39.4704	47.3807	-7.91029
ENSG00000144406		UNC80	2	209771993	209999300	+	227308	-0.256407	-0.137876	-0.24587	-0.142731	-0.290925	-0.296159	-0.368414	-0.338471	0.0592534	-0.0499722	0.0568214	0.0217821	0.0945865	-0.0554647	0.0729844	0.00579595	-0.113026	0.321175	0.0210345	0.267234	0.0848207	0.0793476	0.02334	-0.0466693	-0.0456891	0.044236	0.018851	0.376015	-0.393574	-0.356066	-0.260028	0.195356	-0.202455	grey	34.0457	2.17011	31.8756	-29.7054
ENSG00000144410		CPO	2	206939554	206969474	+	29921	-0.11364	-0.140595	-0.244656	-0.14984	-0.129978	-0.123869	-0.197282	-0.202168	-0.232717	-0.0735275	-0.208094	-0.108315	-0.0278629	0.0283882	0.0295635	0.00565397	0.0381137	0.182833	-0.00526056	0.0995444	-0.00811961	0.223199	0.0378094	-0.0491509	0.200331	0.127307	-0.0417156	0.222755	-0.196912	-0.231026	-0.211434	0.157522	-0.0833135	grey	22.1723	1.2686	20.9037	-19.6351
ENSG00000144426		NBEAL1	2	203014879	203226378	+	211500	-0.0303763	0.523729	-0.166482	-0.121153	-0.408263	-0.610323	-0.392976	-0.0168668	0.0291552	-0.372586	-0.0154246	-0.180319	-0.113703	-0.675081	-0.360167	-0.20432	0.0359002	0.360174	0.30973	0.613837	0.717595	-0.0768242	-0.0541674	0.150143	0.00499992	-0.0838712	0.164999	0.152907	-0.0374045	-0.181257	-0.112325	-0.057973	0.157066	brown	161.085	66.1816	94.9035	-28.7219
ENSG00000144445		KANSL1L	2	210021423	210171383	-	149961	0.255483	0.510611	-0.124341	-0.0198419	-0.0761894	-0.420495	-0.350995	-0.042244	0.11892	-0.424924	-0.147726	-0.270513	-0.0554843	-0.565388	-0.46903	-0.354972	-0.325972	0.0672932	-0.0473932	0.518596	0.413075	-0.270039	0.0530535	0.414247	0.093288	0.17149	-0.121915	0.100976	-0.011656	-0.147154	-0.33125	-0.100415	0.0774632	blue	85.9027	35.2769	50.6258	-15.3489
ENSG00000144451		SPAG16	2	213284379	214410501	+	1126123	-0.161857	0.399184	-0.432846	-0.226239	-0.545983	-0.731441	-0.543527	-0.176966	0.0891964	-0.265089	0.0941049	-0.03136	0.0933546	-0.648084	-0.219311	-0.208147	-0.0552252	0.518983	0.357551	0.709784	0.720082	0.0305096	0.0116508	0.29985	0.139132	-0.159551	0.185269	0.313381	-0.237993	-0.34467	-0.290705	-0.0716703	0.0435618	brown	224.581	80.6534	143.928	-63.2747
ENSG00000144455		SUMF1	3	3700814	4467281	-	766468	-0.396137	-0.150111	-0.306673	-0.194843	-0.433609	-0.378166	-0.410641	-0.393335	0.0101626	-0.0304223	0.10258	0.0733249	0.0338598	-0.0770471	0.229538	0.0275074	0.0489411	0.431222	0.243509	0.284276	0.229782	0.195273	-0.166757	-0.198577	-0.116535	-0.103733	0.0895174	0.440669	-0.43391	-0.416058	-0.165992	-0.0669668	-0.0637895	red	47.1974	7.87427	39.3231	-31.4488
ENSG00000144468		RHBDD1	2	226835581	226999215	+	163635	0.0417471	0.405102	-0.143077	0.131155	-0.237557	-0.460242	-0.267051	0.0238436	0.169298	-0.342895	0.0352843	-0.173204	-0.0763032	-0.556768	-0.322764	-0.330337	-0.335184	0.170592	0.0404489	0.58007	0.442776	-0.128046	-0.102785	0.305464	-0.0107278	0.0628192	0.0435085	0.10655	-0.119984	-0.0865998	-0.281694	0.101571	-0.117798	blue	93.8701	40.7505	53.1197	-12.3692
ENSG00000144476		ACKR3	2	236567787	236582358	+	14572	0.518123	0.156308	0.389611	0.319593	0.605166	0.542551	0.452529	0.360643	-0.174521	0.0870312	-0.203137	-0.103529	0.135329	0.167058	-0.171164	0.0193302	-0.0462342	-0.551059	-0.285316	-0.418919	-0.329652	-0.217868	-0.0581483	0.250772	0.127318	0.0950217	-0.169973	-0.492125	0.560014	0.392721	0.160175	-0.0715804	0.142283	black	89.0043	15.3322	73.6722	-58.34
ENSG00000144481		TRPM8	2	233917398	234019522	+	102125	-0.492113	-0.284602	-0.243591	-0.308669	-0.474706	-0.398366	-0.446101	-0.43493	0.0504116	0.200178	0.21496	0.300817	0.12682	0.0105759	0.310166	0.203853	0.0505273	0.521182	0.2486	0.194972	0.172695	0.0747558	-0.0553169	-0.147113	-0.0100278	-0.145073	0.137765	0.521995	-0.570701	-0.451195	-0.0558213	0.123135	-0.200878	red	45.2291	10.7045	34.5246	-23.8202
ENSG00000144504		ANKMY1	2	240479422	240569209	-	89788	-0.261455	-0.320823	-0.367356	-0.0846177	-0.18147	-0.0116791	0.0649904	-0.0529937	-0.187676	-0.112469	-0.153544	-0.132988	-0.113554	0.172911	0.0833977	-0.233605	0.163556	0.126653	-0.197224	0.145019	-0.218568	0.576743	0.19881	-0.152327	0.214443	-0.0823853	0.0833377	0.0959074	-0.196035	-0.0636979	-0.369104	0.018214	-0.162997	grey	30.6078	2.51586	28.0919	-25.576
ENSG00000144524		COPS7B	2	231781671	231809254	+	27584	0.0225041	0.247626	-0.452807	-0.0328602	-0.202441	-0.352662	-0.240214	-0.0601292	0.0787739	-0.419257	-0.102044	-0.285479	-0.181081	-0.376414	-0.313612	-0.452142	0.00390747	0.141355	-0.151791	0.568995	0.237706	0.261159	-0.0272938	0.136035	0.0618578	-0.0426299	0.0465709	0.135369	-0.0826882	-0.151185	-0.494862	-0.118773	0.0334383	blue	68.9909	35.5889	33.402	2.18693
ENSG00000144535		DIS3L2	2	231961245	232344350	+	383106	-0.146446	-0.598437	-0.00818871	0.00703061	0.194638	0.406684	0.138165	-0.219047	-0.33739	0.140749	-0.249787	-0.0793408	-0.0982758	0.623375	0.265338	0.0944257	0.035361	-0.146568	-0.339115	-0.318718	-0.646735	0.434374	0.0048051	-0.432295	0.0155673	0.11534	-0.174094	0.154479	-0.233918	-0.105618	-0.145565	0.0572295	-0.128821	turquoise	157.059	109.989	47.07	62.9185
ENSG00000144554		FANCD2	3	10026414	10101930	+	75517	-0.437002	-0.31848	-0.115431	-0.121358	-0.351017	-0.109459	0.0827903	0.0123523	-0.127226	0.230242	0.0798439	0.164278	0.0746118	0.156912	0.355841	0.252174	0.0286339	0.266319	0.300649	-0.0388025	0.0304127	0.242632	0.0706342	-0.309082	-0.0310143	-0.308255	0.188835	0.0606685	-0.247272	0.00366437	0.1418	0.0492053	-0.0836027	lightcyan	30.9521	0.765073	30.187	-29.4219
ENSG00000144559		TAMM41	3	11790442	11846919	-	56478	-0.222567	-0.00257275	-0.424681	-0.0661214	-0.357228	-0.381384	-0.202289	-0.0943567	-0.0336691	-0.303526	-0.0084457	-0.178274	-0.149725	-0.241952	-0.0595519	-0.39774	0.126287	0.276942	-0.0318401	0.560074	0.147821	0.49391	-0.0654258	0.0217193	0.0187555	-0.168075	0.200964	0.234734	-0.284775	-0.179237	-0.552792	0.103586	-0.213293	blue	54.607	29.157	25.45	3.70705
ENSG00000144560		VGLL4	3	11556070	11771350	-	215281	-0.142691	0.0949798	0.00420759	0.102947	-0.232431	-0.200025	-0.0571411	0.0412421	0.176538	-0.026521	0.227196	0.070437	0.0253954	-0.200893	-0.0325741	-0.0574791	0.0650364	0.163581	0.138484	0.193511	0.236338	0.0261033	-0.00805599	-0.100559	-0.0720529	-0.146005	0.119439	0.0348567	-0.019985	-0.0189607	0.0164958	0.0758047	0.0461203	grey	41.0289	1.10181	39.9271	-38.8253
ENSG00000144566		RAB5A	3	19947079	19985175	+	38097	-0.0716888	0.582647	-0.00291949	-0.276422	-0.478671	-0.708101	-0.465728	-0.0416183	0.210784	-0.304864	0.148577	-0.0333137	-0.0119446	-0.731436	-0.286998	-0.135282	-0.0539235	0.444512	0.445152	0.591855	0.862119	-0.365247	0.019282	0.313202	0.131547	-0.0501506	0.112181	0.159213	-0.102163	-0.184873	0.0639023	-0.00261192	0.104148	brown	329.278	139.283	189.996	-50.713
ENSG00000144567		RETREG2	2	219176225	219185479	+	9255	-0.338101	-0.513155	-0.0151257	-0.10399	-0.0435702	0.279759	0.1103	-0.165751	-0.115221	0.499375	0.0770737	0.314537	0.335105	0.568422	0.483667	0.592939	0.0560689	0.106364	0.146883	-0.538488	-0.26499	0.0241664	-0.0747338	-0.409635	-0.103114	-0.119254	0.101351	0.0937165	-0.138996	-0.0689009	0.459082	0.00358373	-0.0236188	turquoise	132.609	98.848	33.7609	65.0871
ENSG00000144579		CTDSP1	2	218398256	218405941	+	7686	-0.158842	-0.676968	0.182755	0.0697767	0.308341	0.612936	0.265125	-0.178935	-0.0311531	0.465916	0.0274179	0.254606	0.0840834	0.834896	0.413425	0.389505	0.0488364	-0.233476	-0.34258	-0.686012	-0.735699	0.0469117	-0.217898	-0.535509	-0.154739	-0.00448234	-0.120698	0.0449819	-0.110803	0.0102493	0.322685	-0.015001	-0.0833378	turquoise	346.022	218.781	127.241	91.5396
ENSG00000144580		CNOT9	2	218568580	218597080	+	28501	-0.192978	0.302527	-0.0115398	-0.191245	-0.41424	-0.458334	-0.275301	-0.0300372	0.161938	-0.154368	0.232682	0.038197	-0.124467	-0.423853	-0.144779	-0.0938736	0.2091	0.336405	0.348203	0.395195	0.576944	-0.0485453	0.132928	0.0637612	0.0554942	-0.219694	0.281524	0.119312	-0.104915	-0.128129	0.05562	0.0849746	0.0481851	brown	95.8647	45.6572	50.2075	-4.55022
ENSG00000144589		STK11IP	2	219597860	219616451	+	18592	-0.199423	-0.675713	0.0648437	-0.0326069	0.23498	0.572421	0.328936	-0.109645	-0.217952	0.339852	-0.104894	0.096247	-0.113816	0.779019	0.391591	0.315767	0.193508	-0.189767	-0.226341	-0.602814	-0.677204	0.334706	0.032558	-0.507045	-0.1085	-0.0322653	-0.039568	-0.0088479	-0.0791132	0.0574995	0.189027	0.15696	-0.140901	turquoise	267.047	175.629	91.4179	84.2108
ENSG00000144591		GMPPA	2	219498867	219506989	+	8123	-0.315128	-0.590231	-0.177368	-0.0320248	-0.00492599	0.276118	0.0750844	-0.224178	-0.0879915	0.259709	0.00210853	0.142173	0.0171092	0.563363	0.344236	0.290293	-0.0154524	0.0277126	-0.160247	-0.316659	-0.450996	0.269106	-0.1253	-0.428241	-0.0234851	-0.0465934	-0.0078234	0.175167	-0.233991	-0.118228	0.0877279	0.141481	-0.12637	turquoise	121.723	93.7007	28.0226	65.678
ENSG00000144596		GRIP2	3	14489111	14556075	-	66965	0.286159	-0.0598283	-0.0119521	-0.0435216	0.355645	0.337365	0.227965	0.10551	-0.160516	-0.110531	-0.267167	-0.208508	-0.00023375	0.199763	-0.0327021	-0.0642011	0.12882	-0.291783	-0.253695	-0.21802	-0.34139	0.134533	0.069083	0.122611	0.199143	0.0958447	-0.183044	-0.19771	0.266027	0.126784	-0.137699	0.0794989	-0.0884142	yellow	68.3153	16.1891	52.1263	-35.9372
ENSG00000144597		EAF1	3	15427355	15450635	+	23281	-0.537087	0.0672782	-0.359081	-0.513415	-0.744504	-0.689894	-0.55398	-0.339148	0.0389957	-0.048406	0.208466	0.16014	0.0572214	-0.355974	0.14591	0.226011	0.226266	0.756168	0.68451	0.418408	0.730557	0.082744	-0.0441233	-0.0864928	0.0489565	-0.224105	0.240206	0.444349	-0.431116	-0.43804	0.0989675	0.0840672	0.00304493	red	163.524	27.2095	136.315	-109.105
ENSG00000144619		CNTN4	3	2098813	3057956	+	959144	0.41162	0.311737	0.0432494	0.0970545	0.309926	0.168337	0.153549	0.227001	-0.104796	-0.0888967	-0.131166	-0.112837	-0.117113	-0.134199	-0.20988	-0.0101937	0.22826	-0.214037	0.0452433	-0.111414	0.0572649	0.0409281	0.00922548	0.217994	0.00925603	0.140434	-0.103492	-0.29305	0.43608	0.188578	0.0507987	0.0351283	0.152682	green	49.0102	12.8912	36.119	-23.2279
ENSG00000144635		DYNC1LI1	3	32525971	32570874	-	44904	-0.287039	0.352338	-0.259388	-0.418503	-0.644662	-0.79955	-0.586024	-0.228402	0.125108	-0.351536	0.10045	-0.0750134	-0.0178186	-0.635413	-0.159107	-0.149712	0.00509746	0.596896	0.447908	0.701708	0.782774	-0.065936	0.109948	0.180711	0.103596	-0.0159942	0.0829779	0.372567	-0.348861	-0.375306	-0.181005	0.0652241	-0.0325073	brown	265.173	97.4579	167.715	-70.2576
ENSG00000144642		RBMS3	3	28574791	30010391	+	1435601	0.852463	0.780576	0.249297	0.404028	0.555738	0.128722	0.218161	0.486198	0.227394	-0.431277	-0.1425	-0.345452	-0.0772419	-0.519076	-0.718944	-0.529107	-0.119864	-0.56033	-0.381348	0.158758	0.107031	-0.400676	-0.0446812	0.627769	0.0686003	0.146338	-0.0971146	-0.524202	0.715097	0.402082	-0.163976	-0.203974	0.277443	green	108.906	42.6509	66.2548	-23.604
ENSG00000144645		OSBPL10	3	31657890	32077580	-	419691	0.296218	0.170126	0.277245	0.361461	0.344454	0.370769	0.482021	0.466778	-0.126134	-0.168036	-0.227136	-0.282311	-0.337989	0.0342607	-0.299818	-0.216997	0.107552	-0.4152	-0.275813	-0.170566	-0.18069	0.0410244	0.207271	0.000535318	-0.0465195	0.0754923	-0.0498888	-0.489264	0.440434	0.462018	0.0643394	-0.038637	0.162891	yellow	52.2268	13.9558	38.271	-24.3151
ENSG00000144647		POMGNT2	3	43079232	43106076	-	26845	0.279532	-0.32484	0.284326	0.181806	0.6287	0.748421	0.404097	0.0504752	-0.168003	0.308103	-0.189305	0.0357899	0.126969	0.643904	0.179911	0.302731	-0.0886367	-0.515839	-0.346102	-0.734671	-0.680863	-0.133351	0.00776657	-0.180664	-0.0514792	0.0751829	-0.157116	-0.260046	0.317236	0.204923	0.275996	-0.120401	0.107572	yellow	265.639	62.6344	203.004	-140.37
ENSG00000144648		ACKR2	3	42804752	42887974	+	83223	0.00326283	0.0228457	0.13401	0.177318	0.0141566	0.0548933	0.194242	0.229198	0.0120227	0.160688	0.0871376	0.118851	0.0423324	-0.0117747	-0.000496926	0.0504065	-0.139782	-0.0745816	0.034358	-0.100517	0.0148247	-0.139683	-0.00397989	0.117409	0.0318709	-0.208461	0.120483	-0.146765	0.0808699	0.205934	0.144924	0.0451612	0.00747593	grey	27.2258	0.829457	26.3963	-25.5668
ENSG00000144649		FAM198A	3	42979267	43060211	+	80945	0.748914	0.370631	0.401439	0.495207	0.741235	0.48127	0.401538	0.412637	0.034376	-0.144863	-0.206225	-0.247886	-0.150517	-0.0635165	-0.50143	-0.385725	-0.204007	-0.708695	-0.609584	-0.14999	-0.350367	-0.278877	0.0367351	0.365227	0.0292174	0.238241	-0.204606	-0.526465	0.612484	0.437564	-0.10102	-0.0724046	0.154034	green	97.3231	29.6012	67.7219	-38.1207
ENSG00000144655		CSRNP1	3	39141855	39154562	-	12708	0.20295	-0.176414	0.855591	0.28831	0.499706	0.588068	0.372109	0.160941	0.0410719	0.331128	0.0312988	0.154213	-0.0196067	0.443451	0.0435793	0.219903	-0.176324	-0.480201	-0.313512	-0.622502	-0.482807	-0.461217	-0.0705457	-0.20319	-0.112701	0.133616	-0.175775	-0.26536	0.197038	0.30276	0.485779	0.00546569	-0.00175034	tan	142.222	10.0718	132.15	-122.078
ENSG00000144659		SLC25A38	3	39383324	39397351	+	14028	-0.385431	-0.501504	-0.128353	-0.217362	-0.154138	0.110819	0.0210144	-0.198379	-0.175916	0.397308	0.0516831	0.232255	0.225379	0.448878	0.500176	0.454623	-0.0234191	0.168464	0.211284	-0.30903	-0.212018	0.179185	-0.041881	-0.416172	0.0327756	-0.173716	0.163483	0.183508	-0.263954	-0.137047	0.269933	0.0916572	-0.119542	turquoise	93.6647	72.2823	21.3824	50.8999
ENSG00000144668		ITGA9	3	37452115	37823514	+	371400	0.778142	0.283688	0.535099	0.431027	0.860837	0.690091	0.496385	0.416745	-0.0385951	-0.00276377	-0.250776	-0.181171	0.0265116	0.167664	-0.32132	-0.0738266	-0.15292	-0.773378	-0.476579	-0.509968	-0.434442	-0.408562	-0.0286885	0.277032	-0.0517718	0.259945	-0.287434	-0.593723	0.718323	0.489133	0.194685	-0.0885176	0.15888	black	210.51	37.9207	172.589	-134.669
ENSG00000144674		GOLGA4	3	37243177	37366751	+	123575	-0.521332	0.0837635	-0.349417	-0.512131	-0.76934	-0.763664	-0.575983	-0.32429	0.0143995	-0.165912	0.14538	0.073571	-0.0018085	-0.418523	0.155967	0.100499	0.152188	0.797566	0.681509	0.502526	0.743345	0.128787	-0.0562419	-0.0485987	0.106173	-0.221752	0.271444	0.470198	-0.445341	-0.437095	0.0432904	0.0026196	-0.00383301	red	194.167	33.9685	160.198	-126.23
ENSG00000144677		CTDSPL	3	37861960	37984469	+	122510	-0.180861	0.0921087	-0.276407	-0.328162	-0.326385	-0.310055	-0.304196	-0.175626	-0.11503	-0.0304238	0.0261518	0.0069655	0.0589113	-0.172998	0.100201	0.053895	0.20888	0.333625	0.35428	0.21084	0.363321	0.211988	0.0303148	0.0647464	0.00348751	-0.0654619	0.0940675	0.203023	-0.145767	-0.244485	-0.0729264	0.162477	-0.0268762	brown	63.0933	30.2253	32.8679	-2.64261
ENSG00000144681		STAC	3	36380344	36548007	+	167664	0.711102	0.316938	0.183362	0.211326	0.665475	0.385161	0.228903	0.214723	-0.0284249	-0.171929	-0.267309	-0.256763	6.6162e-05	-0.0028507	-0.33125	-0.204519	-0.103792	-0.554655	-0.409618	-0.198139	-0.287937	-0.212384	-0.0459149	0.297865	-0.0238762	0.181363	-0.193194	-0.337455	0.476266	0.230178	-0.0838595	-0.139091	0.184755	green	87.1936	29.6752	57.5184	-27.8432
ENSG00000144711		IQSEC1	3	12897220	13283281	-	386062	-0.0549463	-0.615226	0.0612809	0.023244	0.362804	0.672579	0.355297	-0.0895105	-0.291198	0.35406	-0.14635	0.0935946	0.129832	0.795154	0.444721	0.322735	0.151661	-0.263599	-0.243126	-0.690815	-0.717149	0.277933	0.00174685	-0.30986	0.0552163	0.0740526	-0.178056	-0.0842159	0.0791256	0.0714498	0.178045	0.189603	-0.191231	turquoise	336.865	209.343	127.522	81.8204
ENSG00000144712		CAND2	3	12796472	12871916	+	75445	0.635061	0.0131718	0.527023	0.4747	0.86396	0.820908	0.603894	0.376296	-0.122609	0.071417	-0.282248	-0.169814	-0.0597737	0.403897	-0.203641	-0.0336819	-0.115111	-0.800823	-0.587136	-0.619365	-0.666348	-0.245436	0.0226058	0.0677374	-0.048963	0.287201	-0.35961	-0.540294	0.586775	0.489148	0.181972	-0.106044	0.117924	black	256.232	38.2041	218.028	-179.823
ENSG00000144713		RPL32	3	12834485	12841588	-	7104	-0.460551	-0.409835	-0.20015	-0.31146	-0.319157	-0.103368	-0.205158	-0.348809	0.0107703	0.440281	0.363256	0.441576	0.361759	0.280327	0.789292	0.369077	0.157491	0.343267	0.522848	-0.14701	0.00658401	0.171242	-0.0172044	-0.12097	0.0223539	-0.152496	0.0833009	0.34704	-0.372935	-0.307325	0.0902312	0.105194	-0.183149	lightcyan	52.8948	4.88173	48.0131	-43.1314
ENSG00000144724		PTPRG	3	61561569	62297613	+	736045	0.767359	0.64388	0.217327	0.268102	0.538615	0.167074	0.129637	0.325677	0.105762	-0.384374	-0.223134	-0.342268	-0.133088	-0.369176	-0.61464	-0.372772	-0.183381	-0.485606	-0.32057	0.0574788	0.0512775	-0.357953	0.0367754	0.535413	0.145028	0.227194	-0.15977	-0.435606	0.594087	0.289351	-0.139109	-0.143052	0.267009	green	74.0247	29.6578	44.3669	-14.7091
ENSG00000144730		IL17RD	3	57089982	57170306	-	80325	0.450724	0.298538	0.0345541	0.0132078	0.372432	0.236769	0.137039	0.149304	0.0245201	-0.125892	-0.067695	-0.135629	0.0401078	-0.0640925	-0.211294	-0.140926	0.24265	-0.323638	-0.147829	-0.0997218	-0.0548843	-0.0289736	-0.103085	0.130509	0.0972199	-0.0271094	-0.0559487	-0.289465	0.493601	0.13988	-0.037412	-0.174517	0.214425	green	45.8905	12.9303	32.9602	-20.0299
ENSG00000144736		SHQ1	3	72749277	72861914	-	112638	-0.081719	0.326994	-0.0913673	-0.0614875	-0.350493	-0.484444	-0.227669	0.0417889	0.2888	-0.155039	0.216889	0.0344471	0.0020199	-0.48475	-0.208226	-0.331833	-0.196927	0.183986	0.107185	0.523067	0.426638	-0.101389	0.0977745	0.148429	0.0493564	-0.0725234	0.106785	0.10835	-0.178189	-0.0738983	-0.179482	-0.137813	0.106021	blue	82.9655	35.4883	47.4772	-11.9889
ENSG00000144741		SLC25A26	3	66133610	66388116	+	254507	0.259677	0.222541	0.0343708	0.212777	0.15934	0.0181524	0.119798	0.216287	-0.0348272	-0.125004	-0.114008	-0.150172	-0.0209332	-0.168695	-0.282894	-0.231677	-0.132156	-0.211491	-0.172244	0.126402	-0.0112764	-0.0362501	0.0726149	0.079752	0.0407435	0.0897668	-0.0262563	-0.195476	0.161088	0.183812	-0.154554	-0.14548	0.108441	grey	27.1795	1.02268	26.1568	-25.1341
ENSG00000144744		UBA3	3	69054730	69080408	-	25679	-0.147554	0.457211	-0.302312	-0.252028	-0.535664	-0.728506	-0.414667	-0.0276092	0.084267	-0.309709	0.0772777	-0.0946283	-0.159412	-0.697796	-0.249038	-0.256834	-0.00544321	0.454072	0.392181	0.708531	0.756751	-0.0103164	0.131531	0.174279	0.124071	-0.172122	0.230587	0.183022	-0.188339	-0.186977	-0.212068	-0.143251	0.14083	brown	243.698	89.5468	154.151	-64.6041
ENSG00000144746		ARL6IP5	3	69084944	69106066	+	21123	0.01526	0.365104	-0.0427194	-0.0637779	-0.222519	-0.363714	-0.190681	0.0643451	0.212165	0.0289299	0.149903	0.136053	0.161498	-0.41167	-0.247064	0.0982831	-0.374845	0.185868	0.232872	0.214826	0.501387	-0.476916	-0.0172618	0.141338	0.0225422	-0.0621517	0.0818025	-0.00117491	0.0101792	-0.0158209	0.214418	-0.205029	0.240705	brown	81.9606	43.8085	38.1521	5.65641
ENSG00000144747		TMF1	3	69019827	69052339	-	32513	-0.14513	0.373204	0.0427365	-0.156188	-0.409786	-0.50275	-0.247016	0.0761175	0.0942002	-0.0838511	0.113444	0.0483884	-0.0685646	-0.485435	-0.148111	0.0336722	-0.151584	0.352701	0.452798	0.330389	0.660978	-0.307073	0.0702163	0.0602362	0.0275624	-0.153699	0.193493	0.069974	-0.0857492	-0.0406188	0.233621	-0.201166	0.20903	brown	108.014	56.4052	51.6086	4.79659
ENSG00000144749		LRIG1	3	66378797	66501263	-	122467	-0.590608	-0.502943	-0.206861	-0.339468	-0.442862	-0.247939	-0.391448	-0.526518	-0.0487914	0.260573	0.125439	0.250749	0.0800989	0.270333	0.554532	0.324344	0.0404501	0.519385	0.286694	0.00979091	0.00550166	0.165836	-0.171526	-0.377603	-0.0588028	-0.13792	0.121184	0.562585	-0.620721	-0.465355	0.0913494	-0.0392984	-0.146446	lightcyan	44.9387	1.35001	43.5887	-42.2387
ENSG00000144791		LIMD1	3	45555394	45686338	+	130945	-0.353336	-0.377697	0.0272415	0.00783937	-0.157697	0.0650019	0.039434	-0.112598	0.182734	0.337005	0.238455	0.279712	0.15382	0.335965	0.340938	0.300876	-0.122344	0.10325	0.0686957	-0.220676	-0.17135	-0.0902418	0.0579938	-0.354846	-0.260296	-0.179073	0.1347	0.154374	-0.292081	-0.0448469	0.243342	-0.121588	-0.0613806	turquoise	73.4755	55.5226	17.9529	37.5697
ENSG00000144792		ZNF660	3	44578223	44599694	+	21472	0.597111	0.633231	-0.0537286	0.152508	0.285407	-0.100455	-0.0520864	0.204565	0.0687446	-0.389616	-0.11448	-0.276042	-0.0905347	-0.518377	-0.525436	-0.516	-0.0753749	-0.288274	-0.213487	0.372021	0.201379	-0.103553	-0.0502464	0.610487	0.160244	0.145726	-0.0866066	-0.219534	0.354658	0.116589	-0.409589	-0.0568737	0.159254	purple	59.6853	4.90639	54.7789	-49.8725
ENSG00000144802		NFKBIZ	3	101827991	101861022	+	33032	0.0731311	0.299227	0.591306	0.245012	-0.0308529	-0.0829365	0.194025	0.381522	0.14872	-0.113657	0.0930891	-0.0283029	-0.182479	-0.291492	-0.260254	-0.228364	-0.130353	-0.0931391	-0.00318125	0.127785	0.215395	-0.295111	0.0677376	0.0784339	0.0154336	-0.166619	0.132939	-0.257045	0.163915	0.322375	0.204351	-0.0962581	0.0764443	tan	33.5478	3.80615	29.7416	-25.9355
ENSG00000144810		COL8A1	3	99638475	99799226	+	160752	0.395174	0.4737	0.219976	0.105059	0.23105	0.159419	0.425617	0.582375	0.10239	-0.223246	-0.0431224	-0.178562	-0.172608	-0.258803	-0.381654	-0.24343	0.151646	-0.295736	-0.0510662	-0.0342609	0.166725	-0.153788	0.155266	0.227971	0.00444372	-0.206271	0.272997	-0.644486	0.722803	0.539003	0.176336	-0.103382	0.23624	greenyellow	44.1771	3.54571	40.6313	-37.0856
ENSG00000144815		NXPE3	3	101779202	101827392	+	48191	0.628837	0.580134	0.0936109	0.175369	0.398479	0.0984164	0.193214	0.396929	0.0172451	-0.301714	-0.202686	-0.282861	-0.108817	-0.360321	-0.46397	-0.364275	-0.0405675	-0.391218	-0.181256	0.101987	0.0985586	-0.174569	0.0963766	0.558286	0.129442	0.121892	-0.133065	-0.478752	0.520092	0.361421	-0.153485	-0.202914	0.311606	green	56.9585	20.5829	36.3756	-15.7926
ENSG00000144821		MYH15	3	108380369	108529322	-	148954	-0.248152	-0.255275	-0.171538	-0.200496	-0.178061	-0.0750065	-0.130426	-0.201962	0.0341239	0.228479	0.099362	0.221422	0.290807	0.165449	0.213794	0.209497	-0.122123	0.212489	0.086989	-0.0577759	-0.0345143	-0.0474536	0.0522794	-0.0510014	-0.046035	-0.015714	-0.107687	0.220507	-0.266283	-0.172723	-0.00246672	0.0292689	-0.236492	grey	37.4477	1.33473	36.113	-34.7783
ENSG00000144824		PHLDB2	3	111732497	111976517	+	244021	0.218832	0.34698	0.250873	-0.131477	0.0743358	-0.0264553	0.0841951	0.199295	-0.0112462	-0.246234	-0.0880383	-0.182613	-0.264148	-0.248472	-0.266173	-0.162356	0.27673	-0.0587653	0.0666706	0.0726693	0.231931	-0.0474453	0.103147	0.00859068	0.0362218	0.0227681	0.0382635	-0.254601	0.33599	0.169447	0.0884937	-0.014283	0.214757	grey	38.3246	1.61177	36.7128	-35.1011
ENSG00000144827		ABHD10	3	111979010	111993363	+	14354	-0.444372	0.13264	-0.46677	-0.474542	-0.7246	-0.776262	-0.640627	-0.378689	-0.00371299	0.00304956	0.163168	0.148411	0.268023	-0.452456	0.136078	0.155261	-0.0278763	0.725421	0.615367	0.547926	0.722485	0.000660986	0.0080952	0.059937	0.146889	-0.164752	0.223145	0.502928	-0.447366	-0.503689	-0.0574688	-0.0219463	0.0510347	red	193.384	28.6221	164.762	-136.139
ENSG00000144837		PLA1A	3	119597842	119629811	+	31970	-0.139929	-0.00800434	-0.162582	-0.282845	-0.188781	-0.145176	-0.0879079	-0.0692579	-0.173766	-0.0839282	-0.0663597	-0.0710592	-0.146409	-0.069374	0.07308	0.0122351	0.340929	0.222336	0.199529	0.126036	0.166162	0.318503	0.126895	-0.18185	-0.0247255	-0.00463193	0.0148531	0.0557246	-0.0231933	-0.071797	-0.0202679	-0.00438404	0.0741374	grey	29.2241	1.93688	27.2872	-25.3503
ENSG00000144840		RABL3	3	120686681	120742993	-	56313	-0.261449	0.340314	-0.367979	-0.393869	-0.624808	-0.78312	-0.591252	-0.239713	0.118471	-0.242276	0.157847	0.00509623	0.0397738	-0.61856	-0.0783847	-0.113905	0.063791	0.61302	0.489154	0.677415	0.774095	0.0452452	-0.0435753	0.139585	0.0287733	-0.117022	0.188312	0.368221	-0.313475	-0.386165	-0.151026	0.0031694	0.0294913	brown	245.895	93.4157	152.48	-59.0639
ENSG00000144843		ADPRH	3	119579268	119589945	+	10678	0.123433	0.1251	-0.0319544	-0.065202	0.0735635	0.000997083	-0.00992104	0.0220191	-0.0148755	-0.0698219	-0.0358141	-0.0403664	-0.17353	-0.0872668	-0.112032	-0.00929328	0.129886	-0.0260653	0.00684193	0.0294716	0.0673508	0.0357897	-0.0441346	-0.000992556	-0.00890724	-0.0035956	-0.0224043	-0.10893	0.118967	0.0576875	0.0459342	-0.0798268	0.171326	grey	27.2557	0.918647	26.3371	-25.4184
ENSG00000144847		IGSF11	3	118900557	119146068	-	245512	0.248523	0.182393	-0.00310991	0.213224	0.184953	0.0324513	0.0519305	0.12172	0.0485198	-0.250135	-0.135593	-0.221994	-0.148808	-0.157908	-0.304662	-0.260721	-0.105853	-0.181537	-0.264748	0.131698	-0.051237	-0.0124916	0.0431335	0.12564	-0.0446425	0.250545	-0.18542	-0.0948648	0.117008	0.0882852	-0.205828	-0.0294219	0.0937256	grey	25.1059	1.09118	24.0147	-22.9235
ENSG00000144848		ATG3	3	112532509	112562046	-	29538	-0.110548	0.464767	-0.166155	-0.236175	-0.443831	-0.555277	-0.2292	0.119928	0.0353042	-0.142096	0.126691	0.00252434	0.0284256	-0.579796	-0.170986	0.0529073	0.0573842	0.382189	0.561915	0.430194	0.765514	-0.119806	0.0659981	0.143682	0.0178633	-0.242405	0.268205	-0.0106731	0.0310825	-0.0196218	0.1841	-0.0990293	0.273846	brown	153.625	73.9488	79.6763	-5.72753
ENSG00000144857		BOC	3	113211003	113287459	+	76457	0.738404	0.179702	0.447281	0.445405	0.856299	0.708164	0.564983	0.41408	0.0107962	-0.0903706	-0.24923	-0.244465	-0.101631	0.205675	-0.364947	-0.249863	-0.115709	-0.823962	-0.681804	-0.413665	-0.576656	-0.269338	0.0403468	0.168365	-0.00392344	0.179729	-0.265074	-0.587703	0.695046	0.493053	0.00779969	-0.0902213	0.148589	black	183.261	34.0382	149.223	-115.185
ENSG00000144867		SRPRB	3	133784033	133825772	+	41740	-0.56894	-0.236494	-0.131062	-0.353493	-0.53688	-0.368505	-0.315096	-0.300433	0.107396	0.270709	0.297464	0.344372	0.197186	0.035122	0.354042	0.484593	-0.0921288	0.534464	0.514363	0.0292033	0.344084	-0.145915	-0.0506588	-0.341144	-0.0817131	-0.16979	0.1565	0.396182	-0.45402	-0.302813	0.391182	0.0239572	-0.0106466	red	52.2798	10.8637	41.416	-30.5523
ENSG00000144868		TMEM108	3	133038391	133397792	+	359402	0.520495	0.210585	0.223889	0.203291	0.51505	0.336427	0.288175	0.254057	0.0974945	-0.0367869	-0.0745901	-0.0846937	0.0914554	0.010511	-0.252737	-0.196204	-0.159062	-0.471993	-0.346305	-0.193325	-0.254577	-0.233019	0.000803991	0.264078	0.0878341	0.162467	-0.166035	-0.331244	0.410564	0.270442	-0.0623894	-0.0111999	0.112811	green	56.7865	14.6322	42.1544	-27.5222
ENSG00000144891		AGTR1	3	148697784	148743008	+	45225	-0.279811	-0.0904378	-0.123378	-0.326458	-0.332574	-0.304486	-0.301001	-0.2471	-0.0997605	-0.000732763	0.0224158	0.0431687	0.0666239	-0.0833043	0.172298	0.0887081	0.22996	0.385559	0.271331	0.178499	0.213697	0.147768	0.0940847	-0.0436545	0.11962	0.00510506	0.0872532	0.306121	-0.32901	-0.274344	-0.0404504	0.125141	-0.0671724	red	42.1325	7.09722	35.0352	-27.938
ENSG00000144893		MED12L	3	151085697	151437072	+	351376	-0.298276	-0.178922	-0.294659	-0.292515	-0.301401	-0.267268	-0.370797	-0.385784	-0.169375	-0.0856127	-0.129668	-0.0692601	-0.0589302	0.00992339	0.105041	0.156104	-0.0586927	0.397686	0.166485	0.147845	0.1444	0.185943	-0.0301977	-0.165595	0.162255	-0.0190047	0.0132546	0.378472	-0.365479	-0.386645	-0.0534662	0.177503	-0.124867	red	29.8421	5.69796	24.1441	-18.4461
ENSG00000144895		EIF2A	3	150546678	150584242	+	37565	-0.303664	0.332443	-0.35179	-0.389894	-0.663221	-0.779964	-0.509592	-0.167219	0.159306	-0.138916	0.301754	0.120176	0.163349	-0.611812	0.112026	-0.0599996	0.0208843	0.608642	0.695098	0.610606	0.80368	0.0040326	0.0253871	0.214751	0.116383	-0.202226	0.276561	0.304132	-0.268029	-0.310423	-0.120666	-0.0486328	0.0460862	brown	249.918	97.9545	151.964	-54.0094
ENSG00000144908		ALDH1L1	3	126103562	126197994	-	94433	0.081132	-0.189221	0.0102811	0.329803	0.244863	0.297353	0.137537	0.00795693	-0.0453297	0.0602078	-0.0533367	-0.0328113	-0.271679	0.247363	-0.00334066	-0.0574862	0.0377995	-0.202404	-0.266031	-0.206871	-0.343905	0.200252	-0.0682197	-0.0551042	-0.00646077	0.15939	-0.0921314	-0.042404	0.000939935	0.0733531	-0.0649552	0.0138	-0.0538063	yellow	80.9526	16.5232	64.4294	-47.9062
ENSG00000144909		OSBPL11	3	125528858	125595090	-	66233	0.354463	0.405814	0.0993852	0.111732	0.207155	0.0440274	0.127255	0.270306	-0.193139	-0.135293	-0.296438	-0.241348	0.0091213	-0.230429	-0.342295	-0.0301021	-0.125682	-0.201259	0.0121691	0.0255621	0.183318	-0.224919	0.064091	0.228328	0.0823259	-0.0901162	0.0394871	-0.290993	0.350436	0.220877	0.14361	-0.238318	0.183657	green	37.7101	8.71489	28.9952	-20.2803
ENSG00000144935		TRPC1	3	142724074	142807888	+	83815	0.895176	0.63867	0.310943	0.39424	0.716204	0.378965	0.374828	0.521846	0.0560803	-0.262117	-0.213531	-0.29449	0.0122013	-0.265039	-0.601263	-0.376691	-0.126365	-0.700658	-0.4282	-0.0912928	-0.111438	-0.357278	0.0705154	0.570933	0.0816045	0.192023	-0.164497	-0.623577	0.799756	0.478312	-0.123776	-0.0967234	0.234803	green	132.086	55.5595	76.5267	-20.9672
ENSG00000144959		NCEH1	3	172630249	172711218	-	80970	-0.102652	0.124086	-0.0329149	0.00383784	-0.208258	-0.216036	-0.0765549	0.0440401	0.158213	0.0242596	0.141411	0.106326	-0.0422633	-0.204802	-0.0660666	-0.000639152	0.0371265	0.154403	0.160547	0.139349	0.262872	-0.074344	-0.0203575	-0.0255199	-0.0749938	-0.11343	0.223683	0.0325686	-0.0369668	-0.0143026	0.148133	-0.104999	0.165118	brown	50.4847	23.8885	26.5962	-2.70775
ENSG00000145012		LPP	3	188153284	188890671	+	737388	0.711468	0.819557	0.175257	0.214689	0.369011	-0.0710478	-0.0338503	0.287529	0.236816	-0.378807	-0.0419162	-0.238902	-0.0531885	-0.609506	-0.664304	-0.464907	-0.137717	-0.338356	-0.202675	0.29508	0.328679	-0.415795	0.013095	0.660167	0.0878941	0.165347	-0.0818525	-0.338742	0.534035	0.192225	-0.150756	-0.0344053	0.233824	purple	97.0159	9.60714	87.4087	-77.8016
ENSG00000145014		TMEM44	3	194587673	194633689	-	46017	-0.174302	-0.410549	-0.128672	0.0235253	0.0409036	0.231804	0.122184	-0.107801	-0.0929597	0.0382696	-0.0455868	-0.0284106	-0.310803	0.372279	0.160627	-0.0507152	0.217285	-0.0321209	-0.245568	-0.122546	-0.393406	0.503207	-0.00687495	-0.40064	-0.0845581	0.0293786	-0.0449147	0.068946	-0.127782	-0.0190628	-0.124576	0.0845089	-0.099151	turquoise	74.5064	53.3459	21.1606	32.1853
ENSG00000145016		RUBCN	3	197671393	197749727	-	78335	-0.150804	-0.439299	0.18783	0.0120039	0.176727	0.451137	0.431083	0.128665	-0.0421797	0.241354	0.0115393	0.0834693	-0.0191937	0.545389	0.2084	0.231189	0.0760274	-0.203682	-0.193244	-0.471441	-0.464992	0.0870174	0.150323	-0.432847	-0.257913	-0.0822044	0.0534125	-0.197484	0.0532998	0.251243	0.274965	0.0983446	-0.0646663	turquoise	136.077	97.1684	38.9089	58.2595
ENSG00000145020		AMT	3	49416775	49422753	-	5979	0.101909	-0.0216453	-0.176074	0.0798126	0.105157	0.0871495	0.0489035	0.0121206	0.233012	-0.111815	0.0719858	0.0147981	-0.157506	0.0378566	-0.125541	-0.266389	0.077003	-0.116486	-0.318047	0.078851	-0.190459	0.14858	-0.0551469	0.0499728	0.0771917	-0.00738594	0.0302834	-0.0121083	0.03478	0.0174876	-0.264626	0.00718869	-0.130833	grey	27.5226	1.10464	26.4179	-25.3133
ENSG00000145022		TCTA	3	49412206	49416475	+	4270	-0.306703	-0.406438	-0.268871	-0.195815	-0.120621	0.0280881	-0.228596	-0.431115	-0.107053	0.234105	-0.00129348	0.122046	0.161897	0.354635	0.299176	0.382475	-0.0731737	0.184162	0.0499155	-0.174643	-0.152085	0.0889545	-0.231837	-0.392756	-0.0897637	0.0173964	-0.00813636	0.354973	-0.339711	-0.346987	0.0810159	0.0143361	-0.0347687	grey	58.4438	1.68281	56.7609	-55.0781
ENSG00000145041		DCAF1	3	51395867	51500002	-	104136	-0.241447	-0.482156	0.314153	0.0131824	0.100515	0.367777	0.183258	-0.0896396	-0.168731	0.584058	0.0748692	0.328533	0.221156	0.584416	0.453993	0.694222	-0.0847451	-0.053067	0.179883	-0.625034	-0.329805	-0.167138	-0.0514093	-0.481363	-0.238882	-0.0500567	-0.0160584	0.0223752	-0.115397	0.0354273	0.579373	0.0149225	-0.0312282	pink	161.938	8.84049	153.097	-144.257
ENSG00000145050		MANF	3	51385047	51389397	+	4351	-0.481634	-0.546738	-0.00497133	-0.322908	-0.205578	0.0883666	-0.0897225	-0.336357	-0.114052	0.544748	0.196792	0.43985	0.164138	0.486194	0.567997	0.758349	0.108643	0.297807	0.416918	-0.446557	-0.0973909	0.0100281	-0.10096	-0.514493	-0.0807979	-0.0720092	-0.0195352	0.263407	-0.329351	-0.222126	0.511828	0.0539713	-0.0845108	pink	109.641	8.30588	101.335	-93.0292
ENSG00000145087		STXBP5L	3	120908072	121424761	+	516690	0.313719	0.287307	-0.155796	0.0173943	0.176254	-0.0577286	-0.138528	-0.0404837	-0.0695925	-0.191606	-0.123919	-0.170936	-0.0816956	-0.233159	-0.250383	-0.186935	0.158553	-0.0833472	-0.0380918	0.169329	0.118926	0.101256	-0.103145	0.285354	0.0261706	0.151482	-0.0644217	0.00967007	0.106343	-0.0785633	-0.256373	0.0286665	0.0301159	green	38.9076	10.8647	28.0429	-17.1782
ENSG00000145088		EAF2	3	121835183	121886526	+	51344	0.0656222	0.0684775	-0.167395	0.0669829	0.0153939	-0.113062	-0.236623	-0.170905	-0.0447988	-0.0186395	-0.0901036	-0.0223093	0.0537448	-0.0822899	-0.0659943	-0.0564381	-0.11635	0.0318402	-0.110998	0.170332	0.0234992	-0.0750432	-0.28484	0.18031	-0.00338017	0.163629	-0.142923	0.190573	-0.163515	-0.181383	-0.149749	-0.10732	0.0348219	grey	24.1097	1.53313	22.5766	-21.0434
ENSG00000145103		ILDR1	3	121987323	122022258	-	34936	-0.522956	-0.448241	-0.325584	-0.290008	-0.379292	-0.17361	-0.368425	-0.502196	-0.256528	0.232416	-0.0407938	0.159604	-0.0210617	0.277076	0.432805	0.387459	0.106179	0.472587	0.279157	-0.0381832	0.0225857	0.290321	-0.235398	-0.414826	0.0126828	-0.0287889	0.0869182	0.501242	-0.519741	-0.45925	0.112475	-0.0185824	0.00722869	pink	41.776	1.90293	39.873	-37.9701
ENSG00000145113		MUC4	3	195746765	195812277	-	65513	0.274915	0.118976	0.411163	0.812573	0.337421	0.331475	0.434766	0.455424	0.0603574	0.0175104	-0.0275093	-0.0630164	-0.0965372	0.00906758	-0.249477	-0.221056	-0.229974	-0.438156	-0.347237	-0.163409	-0.246783	-0.151387	-0.0704474	0.190076	-0.116746	0.00253969	0.0360881	-0.355676	0.2789	0.434387	0.0417918	-0.0492974	-0.00812116	midnightblue	41.1555	3.26582	37.8897	-34.6238
ENSG00000145147		SLIT2	4	20253260	20620561	+	367302	0.586008	0.220844	0.27301	0.0529961	0.590381	0.432527	0.303032	0.242805	-0.175483	-0.101457	-0.382042	-0.260667	0.00627563	0.093253	-0.245454	-0.00207509	-0.183448	-0.484975	-0.298765	-0.330732	-0.262166	-0.305496	0.163884	0.252365	0.191729	0.128964	-0.205931	-0.446815	0.554746	0.296988	0.14239	-0.128454	0.188835	green	84.4097	20.4989	63.9108	-43.4118
ENSG00000145191		EIF2B5	3	184135038	184146112	+	11075	-0.533116	-0.724724	-0.0921712	-0.171107	-0.17306	0.19402	-0.0272323	-0.361864	-0.244183	0.463947	0.0718501	0.298038	-0.00444131	0.630629	0.597181	0.531725	0.289509	0.232234	0.186075	-0.389986	-0.348988	0.414424	-0.10715	-0.687263	-0.053841	-0.14275	0.089899	0.336688	-0.39712	-0.26043	0.244489	0.102625	-0.162329	turquoise	133.135	96.9812	36.1538	60.8274
ENSG00000145214		DGKQ	4	958887	986895	-	28009	-0.175403	-0.640006	0.199891	-0.040137	0.28543	0.657566	0.435003	-0.0174196	-0.115744	0.368753	-0.0116445	0.162533	-0.0521655	0.817896	0.433376	0.396013	0.265798	-0.24938	-0.169954	-0.742591	-0.66232	0.18829	0.0142974	-0.507411	-0.127485	-0.0842179	-0.0148316	-0.152377	0.0601845	0.177676	0.3523	0.108451	-0.0962501	turquoise	376.371	237.057	139.314	97.7425
ENSG00000145216		FIP1L1	4	53377643	53460861	+	83219	0.0796292	0.563675	-0.286562	-0.227543	-0.324178	-0.589407	-0.303564	0.0700295	0.06291	-0.265614	0.0503897	-0.0816072	0.0359528	-0.68744	-0.283623	-0.196833	-0.0336728	0.300359	0.392943	0.592047	0.695277	-0.0528064	0.117208	0.411991	0.0546132	-0.110385	0.14645	0.0266257	0.0283338	-0.078379	-0.194346	-0.0665357	0.0883165	brown	142.607	60.7213	81.8857	-21.1644
ENSG00000145220		LYAR	4	4267701	4290169	-	22469	-0.173581	-0.217884	0.131611	-0.280617	-0.0357871	0.106301	0.0680884	-0.0489117	-0.149866	0.243088	0.0566473	0.15516	0.202428	0.271497	0.407081	0.459169	0.247847	0.0855829	0.389174	-0.341819	-0.034217	-0.0441631	0.0900715	-0.205195	-0.0352454	-0.0563665	0.0215722	0.0218862	-0.0441476	-0.00341224	0.342506	-0.00301999	0.0806105	pink	70.8365	3.45228	67.3843	-63.932
[truncated: 5,443,684 more chars]
