## Supplementary_Table 6 for "Transcriptional network analysis of PTEN protein-deficient prostate tumors reveals robust stromal reprogramming and signs of senescent paracrine communication" (part 1 of 2)

### Sheet: Sheet1
GeneID	log2FC_limma_voom	AveExpr	t	pvalues_limma_voom	padj_limma_voom	B	gene_name
ENSG00000000003	0.128884	5.38303	1.99081	0.0483461	0.300658	-4.42719	TSPAN6
ENSG00000000419	0.124936	4.0023	2.49611	0.0136547	0.174324	-3.21932	DPM1
ENSG00000000457	-0.0752005	4.89556	-1.46694	0.144518	0.469393	-5.24354	SCYL3
ENSG00000000460	-0.00907725	3.09678	-0.159459	0.873525	0.955969	-5.97751	C1orf112
ENSG00000000938	-0.018651	2.17504	-0.135447	0.892443	0.962903	-5.81686	FGR
ENSG00000000971	0.320714	5.16618	2.88821	0.00445718	0.109223	-2.36428	CFH
ENSG00000001036	0.0732042	3.89429	1.41875	0.158078	0.485158	-5.17617	FUCA2
ENSG00000001084	-0.0507127	5.93092	-1.02868	0.305309	0.633989	-5.86326	GCLC
ENSG00000001167	-0.118775	5.69823	-2.22766	0.0274146	0.234289	-3.97853	NFYA
ENSG00000001460	-0.0809652	2.66566	-1.13902	0.256537	0.593165	-5.30308	STPG1
ENSG00000001461	-0.170775	6.69705	-1.564	0.119957	0.432961	-5.22441	NIPAL3
ENSG00000001497	0.0150494	5.01666	0.401881	0.688352	0.87885	-6.21985	LAS1L
ENSG00000001561	-0.0759249	5.23696	-0.744894	0.457519	0.746449	-6.04889	ENPP4
ENSG00000001617	0.0318303	3.94281	0.276745	0.782363	0.919656	-6.10204	SEMA3F
ENSG00000001626	0.0025242	3.56409	0.0105306	0.991612	0.997287	-6.08779	CFTR
ENSG00000001629	0.0286839	6.16182	0.787547	0.432223	0.729136	-6.08983	ANKIB1
ENSG00000001630	0.0215745	0.337414	0.142657	0.886756	0.960848	-5.41993	CYP51A1
ENSG00000001631	-0.00241355	4.25704	-0.0488749	0.961085	0.987933	-6.194	KRIT1
ENSG00000002016	-0.10283	3.74922	-1.66362	0.0983074	0.4032	-4.7935	RAD52
ENSG00000002330	-0.165213	2.99632	-1.76109	0.0802914	0.372351	-4.52543	BAD
ENSG00000002549	0.066084	4.56794	1.12217	0.263613	0.599439	-5.63475	LAP3
ENSG00000002586	0.0576403	6.86575	1.06398	0.289072	0.618273	-5.86734	CD99
ENSG00000002587	0.19904	1.62819	1.35491	0.177513	0.510878	-4.89372	HS3ST1
ENSG00000002726	0.077931	0.199835	0.231377	0.817342	0.934939	-5.36547	AOC1
ENSG00000002745	0.234569	0.0614327	1.29524	0.197258	0.534612	-4.71043	WNT16
ENSG00000002746	-0.0433267	3.10343	-0.343129	0.731989	0.898146	-5.93546	HECW1
ENSG00000002822	-0.134536	4.00911	-1.57434	0.117547	0.42965	-4.97333	MAD1L1
ENSG00000002834	0.0298014	5.65318	0.458907	0.646975	0.859547	-6.25754	LASP1
ENSG00000002919	-0.0891042	2.75861	-1.6629	0.0984522	0.403373	-4.6468	SNX11
ENSG00000002933	0.324327	1.21527	1.82464	0.070075	0.352433	-4.1776	TMEM176A
ENSG00000003056	0.0907684	5.16326	2.40221	0.0175382	0.195749	-3.55897	M6PR
ENSG00000003096	0.175674	3.26064	1.97359	0.0502937	0.304496	-4.19869	KLHL13
ENSG00000003137	0.253445	-0.324678	1.26157	0.209091	0.545774	-4.69855	CYP26B1
ENSG00000003147	-0.190012	6.4659	-2.24098	0.0265187	0.230415	-3.98782	ICA1
ENSG00000003249	-0.21742	2.12729	-1.72748	0.0861719	0.383238	-4.45497	DBNDD1
ENSG00000003393	0.00394626	5.50781	0.114227	0.909213	0.969823	-6.34091	ALS2
ENSG00000003400	0.270255	3.65414	2.98908	0.0032783	0.0948945	-1.95476	CASP10
ENSG00000003402	0.070482	8.58284	2.47977	0.0142699	0.177957	-3.48042	CFLAR
ENSG00000003436	0.246324	5.22896	2.58878	0.010594	0.156912	-3.12752	TFPI
ENSG00000003509	-0.00634234	4.44006	-0.155201	0.876875	0.957263	-6.20969	NDUFAF7
ENSG00000003756	-0.0584037	8.00475	-1.60534	0.110554	0.421132	-5.18325	RBM5
ENSG00000003989	-0.141314	6.73737	-1.63697	0.103765	0.411641	-5.11466	SLC7A2
ENSG00000004059	-0.103499	3.35683	-1.41286	0.159799	0.487495	-5.09842	ARF5
ENSG00000004139	-0.0456769	5.11014	-0.938339	0.349602	0.667311	-5.88053	SARM1
ENSG00000004142	0.0226603	4.31944	0.382744	0.70246	0.885453	-6.13386	POLDIP2
ENSG00000004399	-0.0168327	5.20187	-0.18226	0.855629	0.948134	-6.30418	PLXND1
ENSG00000004455	-0.0431749	5.90506	-1.34535	0.180574	0.514289	-5.49718	AK2
ENSG00000004468	-0.29923	5.19126	-1.40101	0.163309	0.493563	-5.36728	CD38
ENSG00000004478	-0.107204	5.94353	-1.19208	0.235139	0.573192	-5.68752	FKBP4
ENSG00000004487	0.0257819	6.35997	0.629614	0.52992	0.794225	-6.2078	KDM1A
ENSG00000004534	-0.0631602	7.67445	-1.32039	0.188747	0.524277	-5.58399	RBM6
ENSG00000004660	-0.0674911	3.1401	-0.759811	0.448578	0.739827	-5.72571	CAMKK1
ENSG00000004700	0.233619	4.476	4.2482	3.79697e-05	0.0168254	1.99783	RECQL
ENSG00000004766	0.0678373	5.04059	1.38871	0.167009	0.498402	-5.36865	VPS50
ENSG00000004776	0.312735	7.04816	2.35093	0.0200479	0.206624	-3.76384	HSPB6
ENSG00000004777	-0.180085	3.55615	-2.19271	0.0298923	0.241702	-3.81903	ARHGAP33
ENSG00000004779	0.061064	3.59177	1.00674	0.315704	0.642483	-5.5998	NDUFAB1
ENSG00000004799	0.110985	7.82696	0.592942	0.554126	0.808999	-6.26323	PDK4
ENSG00000004838	-0.191801	-0.664769	-1.00328	0.317366	0.643754	-4.88661	ZMYND10
ENSG00000004846	0.0734694	-0.958938	0.297832	0.76625	0.912068	-5.18647	ABCB5
ENSG00000004848	-0.303052	-0.0927418	-1.02842	0.305431	0.633989	-4.94098	ARX
ENSG00000004864	0.0156886	4.67684	0.356319	0.72211	0.894273	-6.19562	SLC25A13
ENSG00000004866	0.0569533	4.47205	1.14519	0.253981	0.591619	-5.5953	ST7
ENSG00000004897	0.159389	6.22434	3.68189	0.000323954	0.0431753	-0.0524747	CDC27
ENSG00000004961	0.0798249	2.90289	1.57255	0.117962	0.430186	-4.80281	HCCS
ENSG00000004975	-0.0581554	4.35168	-0.839321	0.402645	0.706966	-5.86726	DVL2
ENSG00000005001	-0.178194	2.66273	-1.37956	0.169808	0.502017	-5.0301	PRSS22
ENSG00000005007	-0.122337	6.27713	-2.05034	0.0420988	0.280319	-4.36932	UPF1
ENSG00000005020	0.0773686	5.16755	1.36129	0.175494	0.508434	-5.41856	SKAP2
ENSG00000005022	-0.0360716	4.81947	-0.598234	0.5506	0.80648	-6.1008	SLC25A5
ENSG00000005059	0.257103	1.86768	2.70889	0.00754839	0.135497	-2.51511	MCUB
ENSG00000005073	0.122904	2.85908	1.37874	0.170057	0.50225	-5.06025	HOXA11
ENSG00000005075	-0.0874945	3.54726	-1.02254	0.308197	0.636472	-5.57406	POLR2J
ENSG00000005100	0.0100349	4.5271	0.25764	0.797044	0.926361	-6.20305	DHX33
ENSG00000005102	-0.006298	0.888031	-0.0420016	0.966554	0.989064	-5.53836	MEOX1
ENSG00000005108	0.116972	5.57747	0.854019	0.394477	0.700885	-5.99682	THSD7A
ENSG00000005156	-0.11834	6.63228	-1.78952	0.0755798	0.36303	-4.85995	LIG3
ENSG00000005175	0.0656781	5.07069	1.62828	0.105596	0.414562	-5.025	RPAP3
ENSG00000005187	-0.00689877	4.82186	-0.0602259	0.952057	0.985489	-6.27238	ACSM3
ENSG00000005189	-0.107433	3.29542	-1.43602	0.15311	0.478699	-5.05255	REXO5
ENSG00000005194	0.000506027	3.30176	0.0087891	0.992999	0.997387	-6.02969	CIAPIN1
ENSG00000005206	-0.207059	4.4842	-2.6852	0.00807744	0.138917	-2.82408	SPPL2B
ENSG00000005238	-0.187383	3.39754	-3.03457	0.00284704	0.0923701	-1.80501	FAM214B
ENSG00000005243	0.160963	2.70013	1.49806	0.13625	0.457515	-4.87708	COPZ2
ENSG00000005249	0.158727	4.5432	1.79957	0.0739687	0.361446	-4.6844	PRKAR2B
ENSG00000005302	-0.00998676	4.7811	-0.254514	0.799452	0.927242	-6.24025	MSL3
ENSG00000005339	-0.0114756	7.94088	-0.321215	0.748501	0.904968	-6.38586	CREBBP
ENSG00000005379	-0.122754	5.60024	-1.61162	0.109179	0.418994	-5.09751	TSPOAP1
ENSG00000005421	0.252558	-3.49855	0.830596	0.407542	0.710521	-4.78216	PON1
ENSG00000005436	-0.0376648	5.43519	-0.588671	0.556981	0.810299	-6.17099	GCFC2
ENSG00000005448	-0.0276107	0.813383	-0.269884	0.787626	0.921609	-5.50066	WDR54
ENSG00000005469	0.00857683	5.14511	0.137072	0.891161	0.962663	-6.30406	CROT
ENSG00000005471	0.0411653	0.70128	0.296758	0.767068	0.912068	-5.47004	ABCB4
ENSG00000005483	0.0635849	8.1055	1.73236	0.0852964	0.381307	-4.97938	KMT2E
ENSG00000005486	0.0276663	3.91531	0.479544	0.63226	0.852415	-6.0279	RHBDD2
ENSG00000005513	-0.152067	0.463249	-1.06154	0.290178	0.619485	-4.99473	SOX8
ENSG00000005700	0.0687777	6.89327	1.3206	0.188678	0.524155	-5.57025	IBTK
ENSG00000005801	-0.0345298	5.83455	-0.596078	0.552035	0.807787	-6.19837	ZNF195
ENSG00000005810	-0.00486622	8.01148	-0.134698	0.893034	0.963112	-6.42785	MYCBP2
ENSG00000005812	0.073712	6.52462	1.15259	0.250941	0.589018	-5.76032	FBXL3
ENSG00000005844	0.0522239	3.11038	0.399673	0.689975	0.879551	-5.92822	ITGAL
ENSG00000005882	0.0621173	3.70986	0.717252	0.474351	0.757647	-5.85605	PDK2
ENSG00000005884	0.0521112	5.05895	0.569692	0.569752	0.818713	-6.14759	ITGA3
ENSG00000005889	-0.0236066	7.36885	-0.362472	0.717517	0.891357	-6.36568	ZFX
ENSG00000005893	0.0775347	6.64137	1.46739	0.144397	0.469393	-5.36527	LAMP2
ENSG00000005981	-0.571965	-2.49164	-1.95999	0.0518781	0.30882	-3.91829	ASB4
ENSG00000006007	0.0190377	5.43358	0.410073	0.682346	0.876902	-6.2577	GDE1
ENSG00000006015	-0.168475	2.59795	-1.47067	0.143508	0.468176	-4.89716	REX1BD
ENSG00000006016	0.0697574	-1.0522	0.307861	0.758622	0.909195	-5.16796	CRLF1
ENSG00000006025	-0.1519	3.4929	-1.6371	0.103737	0.411641	-4.79736	OSBPL7
ENSG00000006042	-0.0268677	5.17124	-0.64053	0.52282	0.789559	-6.11459	TMEM98
ENSG00000006047	-0.00169959	-0.0764433	-0.00931299	0.992582	0.997387	-5.34653	YBX2
ENSG00000006062	-0.0051816	3.93715	-0.049325	0.960727	0.98776	-6.14286	MAP3K14
ENSG00000006071	-0.0761459	2.44424	-0.449794	0.653518	0.862482	-5.76419	ABCC8
ENSG00000006118	-0.200137	2.83765	-1.64973	0.101123	0.408325	-4.68065	TMEM132A
ENSG00000006125	0.0537617	6.96304	1.51737	0.131311	0.450619	-5.30211	AP2B1
ENSG00000006128	0.156828	-1.35063	0.541767	0.588795	0.829623	-5.06746	TAC1
ENSG00000006194	-0.0644927	4.85169	-1.45369	0.148154	0.473454	-5.25947	ZNF263
ENSG00000006210	0.129263	4.79911	1.08021	0.28181	0.612996	-5.70992	CX3CL1
ENSG00000006282	-0.119091	4.51113	-1.35758	0.176668	0.510258	-5.34431	SPATA20
ENSG00000006283	-0.115754	1.74697	-0.680069	0.497525	0.773915	-5.51611	CACNA1G
ENSG00000006327	0.220992	2.2789	1.2074	0.229209	0.567087	-5.16886	TNFRSF12A
ENSG00000006432	-0.184728	4.04894	-2.8597	0.00485467	0.112669	-2.33489	MAP3K9
ENSG00000006451	0.117286	4.65236	2.19397	0.0298002	0.241497	-3.95759	RALA
ENSG00000006453	-0.267757	5.92772	-3.40202	0.000860765	0.0592305	-0.933988	BAIAP2L1
ENSG00000006459	0.0450996	6.73051	0.672563	0.502276	0.776896	-6.19495	KDM7A
ENSG00000006468	0.2009	4.46198	1.1256	0.262159	0.598187	-5.61656	ETV1
ENSG00000006530	0.0192978	5.30173	0.439592	0.660875	0.866847	-6.23397	AGK
ENSG00000006534	0.0395671	1.47751	0.317582	0.75125	0.906453	-5.63988	ALDH3B1
ENSG00000006555	-0.0555198	2.56081	-0.447344	0.655282	0.863715	-5.79238	TTC22
ENSG00000006576	0.126668	4.8956	2.49022	0.0138739	0.175547	-3.33359	PHTF2
ENSG00000006607	-0.0866434	5.86984	-2.25925	0.0253309	0.226278	-3.92213	FARP2
ENSG00000006625	0.0185715	3.45925	0.178335	0.858704	0.949925	-6.04655	GGCT
ENSG00000006634	-0.0928271	3.72691	-1.30401	0.194258	0.530877	-5.29848	DBF4
ENSG00000006652	-0.0401015	6.18461	-0.560642	0.57589	0.822591	-6.24023	IFRD1
ENSG00000006695	0.0579171	3.27949	1.222	0.223653	0.56143	-5.31792	COX10
ENSG00000006704	-0.0979736	4.65127	-1.48575	0.139475	0.461985	-5.19024	GTF2IRD1
ENSG00000006712	0.0205522	4.81996	0.323138	0.747048	0.904264	-6.22382	PAF1
ENSG00000006715	0.0368725	6.65524	1.08919	0.277843	0.61018	-5.83461	VPS41
ENSG00000006740	-0.0882466	4.00996	-1.27453	0.204478	0.542787	-5.37762	ARHGAP44
ENSG00000006744	-0.0285114	5.01926	-0.594185	0.553297	0.808611	-6.12796	ELAC2
ENSG00000006747	-0.321858	4.00331	-1.69518	0.092148	0.393688	-4.78139	SCIN
ENSG00000006756	-0.119335	6.06214	-1.71067	0.0892415	0.389569	-4.96873	ARSD
ENSG00000006757	0.0737886	3.17034	1.11787	0.265437	0.601211	-5.41357	PNPLA4
ENSG00000006831	0.0117811	5.62241	0.302113	0.762991	0.910982	-6.3112	ADIPOR2
ENSG00000006837	0.0687968	1.46089	0.702786	0.483295	0.763145	-5.44935	CDKL3
ENSG00000007038	0.00252287	-1.58822	0.00790528	0.993703	0.997679	-5.13537	PRSS21
ENSG00000007047	-0.0206078	4.67326	-0.348034	0.72831	0.896637	-6.19707	MARK4
ENSG00000007062	0.243267	2.15998	0.89356	0.37301	0.68785	-5.45244	PROM1
ENSG00000007080	-0.0233605	3.00004	-0.235929	0.813815	0.932819	-5.94651	CCDC124
ENSG00000007168	0.146349	7.2442	3.77106	0.000234535	0.0393924	0.223814	PAFAH1B1
ENSG00000007171	0.0207981	-1.04847	0.0785155	0.937524	0.980364	-5.2055	NOS2
ENSG00000007174	-0.1636	1.62112	-1.15606	0.249523	0.587935	-5.11331	DNAH9
ENSG00000007202	-0.0722334	7.04271	-1.47659	0.141912	0.465744	-5.36282	KIAA0100
ENSG00000007216	-0.122839	-4.29523	-0.681307	0.496743	0.77346	-4.80132	SLC13A2
ENSG00000007237	0.115844	4.63639	1.37721	0.170531	0.502477	-5.33636	GAS7
ENSG00000007255	-0.110929	1.7045	-1.03091	0.30427	0.633358	-5.2485	TRAPPC6A
ENSG00000007264	-0.250126	0.293574	-1.25305	0.212166	0.549805	-4.78301	MATK
ENSG00000007314	0.123162	-1.02932	0.459539	0.646522	0.859508	-5.12313	SCN4A
ENSG00000007341	-0.0461623	5.13851	-1.00062	0.318646	0.644809	-5.82529	ST7L
ENSG00000007376	-0.174301	1.60478	-1.39418	0.165355	0.496446	-4.83947	RPUSD1
ENSG00000007384	-0.136329	4.05972	-1.43028	0.154748	0.481753	-5.18339	RHBDF1
ENSG00000007392	-0.0595359	6.52736	-2.09775	0.0376297	0.266782	-4.28485	LUC7L
ENSG00000007402	-0.249276	3.42986	-2.66019	0.00867223	0.142851	-2.76242	CACNA2D2
ENSG00000007516	-0.376811	3.38997	-2.86905	0.00472088	0.111476	-2.23819	BAIAP3
ENSG00000007520	-0.025031	3.15857	-0.254682	0.799323	0.927242	-5.97356	TSR3
ENSG00000007541	-0.14153	3.25914	-1.46752	0.14436	0.469393	-5.00934	PIGQ
ENSG00000007545	-0.11535	4.6758	-2.78123	0.00612144	0.12426	-2.60096	CRAMP1
ENSG00000007866	0.0242717	5.35682	0.345489	0.730218	0.897402	-6.2757	TEAD3
ENSG00000007908	0.258988	4.87632	1.21159	0.227605	0.565465	-5.57371	SELE
ENSG00000007923	-0.102249	4.79727	-2.06663	0.0405143	0.275659	-4.22693	DNAJC11
ENSG00000007944	0.114907	5.04641	2.32153	0.0216253	0.211884	-3.7268	MYLIP
ENSG00000007968	-0.100265	-1.21062	-0.476765	0.634234	0.853206	-5.1094	E2F2
ENSG00000008018	0.0407183	5.05756	1.05115	0.294905	0.62463	-5.7678	PSMB1
ENSG00000008056	0.143603	-0.388008	0.854171	0.394393	0.700885	-5.02207	SYN1
ENSG00000008083	-0.0994146	5.13844	-1.9108	0.0579666	0.325539	-4.55474	JARID2
ENSG00000008086	0.12098	6.09876	1.69295	0.0925724	0.394679	-4.99874	CDKL5
ENSG00000008118	0.195346	1.48244	1.26141	0.209148	0.545814	-4.9758	CAMK1G
ENSG00000008128	-0.304465	0.755686	-2.29981	0.0228595	0.216162	-3.32149	CDK11A
ENSG00000008130	-0.10075	5.05374	-1.73915	0.0840912	0.379494	-4.84582	NADK
ENSG00000008226	-0.0494653	1.5835	-0.365003	0.715631	0.890961	-5.63764	DLEC1
ENSG00000008256	-0.05174	4.9311	-0.647766	0.518141	0.78728	-6.08335	CYTH3
ENSG00000008277	0.314211	6.33479	3.9171	0.000136544	0.0330674	0.738942	ADAM22
ENSG00000008282	0.178205	5.81586	2.80923	0.00563851	0.119586	-2.6144	SYPL1
ENSG00000008283	-0.0988819	5.90524	-1.43615	0.153072	0.478699	-5.37444	CYB561
ENSG00000008294	0.128165	7.34349	3.3546	0.00101011	0.0638474	-1.11469	SPAG9
ENSG00000008300	-0.302677	1.88823	-1.86548	0.0640977	0.341272	-4.20781	CELSR3
ENSG00000008311	0.0505003	5.88424	0.885248	0.377461	0.690329	-5.99358	AASS
ENSG00000008323	-0.18717	1.03811	-1.38935	0.166815	0.498317	-4.75056	PLEKHG6
ENSG00000008324	-0.2435	2.74377	-2.08769	0.0385425	0.268822	-3.91303	SS18L2
ENSG00000008382	-0.113565	3.11546	-1.1047	0.271086	0.60562	-5.41975	MPND
ENSG00000008394	0.180659	5.21095	1.63005	0.105221	0.414259	-5.03568	MGST1
ENSG00000008405	0.0183149	4.68212	0.269922	0.787597	0.921609	-6.2232	CRY1
ENSG00000008441	-0.039187	8.51173	-0.680571	0.497208	0.773669	-6.20895	NFIX
ENSG00000008513	0.0399082	5.30525	0.456755	0.648518	0.860028	-6.22781	ST3GAL1
ENSG00000008516	-0.241543	0.181944	-1.24772	0.214107	0.551502	-4.77822	MMP25
ENSG00000008517	0.0732448	2.47068	0.605621	0.545695	0.803238	-5.71228	IL32
ENSG00000008710	-0.0583293	6.34986	-0.536658	0.592311	0.83151	-6.26136	PKD1
ENSG00000008735	-0.233206	1.74991	-1.41722	0.158524	0.48533	-4.83321	MAPK8IP2
ENSG00000008838	-0.106821	4.66448	-1.52386	0.129682	0.449268	-5.13547	MED24
ENSG00000008853	0.0407717	3.76312	0.425091	0.671389	0.87194	-6.02767	RHOBTB2
ENSG00000008869	-0.0704452	6.06157	-1.72682	0.0862897	0.383434	-4.9424	HEATR5B
ENSG00000008952	0.176842	8.04121	3.39643	0.000877235	0.0593188	-0.991238	SEC62
ENSG00000008988	-0.00489992	7.84547	-0.0949361	0.924494	0.976298	-6.43139	RPS20
ENSG00000009307	0.111713	9.07582	3.00235	0.0031467	0.0934899	-2.14007	CSDE1
ENSG00000009335	-0.0104072	6.83252	-0.320166	0.749295	0.905299	-6.36878	UBE3C
ENSG00000009413	0.151085	7.36913	3.23615	0.0014955	0.0739246	-1.47092	REV3L
ENSG00000009694	-0.400056	6.42261	-2.31742	0.0218541	0.21249	-3.8199	TENM1
ENSG00000009765	-0.13747	0.339853	-0.679117	0.498126	0.774178	-5.2406	IYD
ENSG00000009780	0.136958	4.5466	3.12683	0.00212842	0.0849273	-1.65624	FAM76A
ENSG00000009790	0.206802	3.32483	1.58918	0.114157	0.425017	-4.84889	TRAF3IP3
ENSG00000009830	-0.0619505	4.03341	-1.45579	0.147571	0.472804	-5.14465	POMT2
ENSG00000009844	0.088368	4.50875	1.60026	0.111676	0.422413	-5.00222	VTA1
ENSG00000009950	-0.0496496	0.649809	-0.401472	0.688652	0.878995	-5.42966	MLXIPL
ENSG00000009954	0.0282116	7.58951	0.677363	0.499235	0.774897	-6.20855	BAZ1B
ENSG00000010017	-0.0148558	6.05737	-0.314739	0.753404	0.907292	-6.33811	RANBP9
ENSG00000010030	0.00523742	0.0922718	0.0266341	0.978788	0.993722	-5.38995	ETV7
ENSG00000010072	0.0863235	3.60455	1.84508	0.0670278	0.346985	-4.47846	SPRTN
ENSG00000010165	-0.0872271	3.65136	-1.57991	0.116266	0.428503	-4.90782	METTL13
ENSG00000010219	0.0429572	3.52355	0.767608	0.443945	0.736661	-5.78911	DYRK4
ENSG00000010244	-0.00220502	8.16306	-0.0389832	0.968956	0.990112	-6.43631	ZNF207
ENSG00000010256	-0.0666338	4.10265	-0.761371	0.447649	0.739515	-5.89056	UQCRC1
ENSG00000010270	-0.0811934	5.47269	-1.01977	0.309503	0.63721	-5.8367	STARD3NL
ENSG00000010278	0.0405436	7.01469	0.655701	0.513036	0.783702	-6.21252	CD9
ENSG00000010292	-0.0337894	4.73743	-0.619709	0.536404	0.798205	-6.07752	NCAPD2
ENSG00000010295	0.0518823	3.11819	0.518365	0.604979	0.837759	-5.87066	IFFO1
ENSG00000010310	-0.159425	1.75588	-1.07747	0.283027	0.614085	-5.21549	GIPR
ENSG00000010318	0.0111506	3.09784	0.210754	0.833369	0.940275	-5.9687	PHF7
ENSG00000010319	-0.00506889	2.40894	-0.0547779	0.956389	0.986644	-5.8591	SEMA3G
ENSG00000010322	-0.117627	6.96552	-1.63645	0.103873	0.411678	-5.12117	NISCH
ENSG00000010327	0.0750134	4.98273	0.596564	0.551712	0.807523	-6.12474	STAB1
ENSG00000010361	-0.153718	2.2014	-1.85605	0.0654388	0.344047	-4.25543	FUZ
ENSG00000010404	0.088504	6.8483	1.54312	0.12494	0.440679	-5.26122	IDS
ENSG00000010539	-0.0904542	3.67669	-1.42958	0.154948	0.481863	-5.12716	ZNF200
ENSG00000010610	0.125926	3.19117	1.17856	0.240467	0.577948	-5.3623	CD4
ENSG00000010626	-0.070238	2.08197	-0.750003	0.454445	0.743697	-5.54146	LRRC23
ENSG00000010671	0.213688	1.65436	1.72439	0.0867292	0.383986	-4.39663	BTK
ENSG00000010704	0.144809	3.01142	1.37369	0.171619	0.503708	-5.08836	HFE
ENSG00000010803	-0.0345057	6.02816	-1.06729	0.287584	0.61732	-5.82923	SCMH1
ENSG00000010810	0.0967368	5.10194	1.08965	0.277642	0.61018	-5.73514	FYN
ENSG00000010818	0.082289	6.60149	1.48573	0.139481	0.461985	-5.3383	HIVEP2
ENSG00000011007	0.0127709	5.9984	0.396028	0.692656	0.880861	-6.30641	ELOA
ENSG00000011009	-0.170788	3.14461	-2.20348	0.0291089	0.240158	-3.74388	LYPLA2
ENSG00000011021	-0.0972362	5.38824	-2.39201	0.018014	0.198686	-3.59884	CLCN6
ENSG00000011028	0.0960247	5.3517	0.813328	0.417339	0.717806	-6.01236	MRC2
ENSG00000011105	-0.0536218	5.21429	-0.873377	0.383875	0.693999	-5.94827	TSPAN9
ENSG00000011114	-0.00448194	6.50636	-0.149211	0.881591	0.958793	-6.39695	BTBD7
ENSG00000011132	-0.109233	3.247	-1.56719	0.119209	0.43216	-4.86551	APBA3
ENSG00000011143	-0.169518	2.8664	-2.69871	0.00777188	0.136697	-2.61264	MKS1
ENSG00000011198	0.106206	4.77031	1.68459	0.0941797	0.39682	-4.90355	ABHD5
ENSG00000011201	0.0440431	4.32911	0.419141	0.675722	0.873991	-6.12136	ANOS1
ENSG00000011243	-0.137729	5.55403	-1.98922	0.0485233	0.300773	-4.44514	AKAP8L
ENSG00000011258	0.00206783	5.99436	0.0432652	0.965549	0.989003	-6.38114	MBTD1
ENSG00000011260	0.0438664	4.36472	1.09415	0.275671	0.608721	-5.63426	UTP18
ENSG00000011275	0.0437902	5.93458	0.928827	0.354494	0.672012	-5.95859	RNF216
ENSG00000011295	0.0312556	6.17367	0.654258	0.513963	0.78444	-6.18361	TTC19
ENSG00000011304	-0.095782	6.46319	-1.86774	0.0637788	0.340072	-4.71787	PTBP1
ENSG00000011347	-0.248636	7.35212	-2.87672	0.00461365	0.110446	-2.48242	SYT7
ENSG00000011376	-0.0941695	4.53489	-2.11397	0.0361976	0.261829	-4.10383	LARS2
ENSG00000011405	0.0675893	7.74989	1.71812	0.0878687	0.385922	-5.00117	PIK3C2A
ENSG00000011422	0.134635	2.7171	0.801215	0.424294	0.723899	-5.62133	PLAUR
ENSG00000011426	0.0209623	1.82355	0.167377	0.867302	0.953836	-5.74028	ANLN
ENSG00000011451	-0.0823827	4.84199	-1.12393	0.262867	0.598725	-5.66652	WIZ
ENSG00000011454	0.0128935	7.14649	0.43887	0.661397	0.866847	-6.33161	RABGAP1
ENSG00000011465	0.360744	7.03858	3.60506	0.000426005	0.0472034	-0.321501	DCN
ENSG00000011478	-0.0852683	2.50816	-1.01106	0.313642	0.640549	-5.40646	QPCTL
ENSG00000011485	-0.0834892	5.23184	-1.66559	0.097914	0.402458	-4.98148	PPP5C
ENSG00000011523	0.105497	5.48993	2.04881	0.0422498	0.28052	-4.32557	CEP68
ENSG00000011566	-0.026629	6.31908	-0.490907	0.624221	0.848052	-6.28239	MAP4K3
ENSG00000011600	0.102512	2.49191	0.990432	0.323582	0.648691	-5.42638	TYROBP
ENSG00000011638	0.123585	4.17165	2.61321	0.00989729	0.151455	-2.96361	TMEM159
ENSG00000012048	-0.00289874	3.81408	-0.0450934	0.964094	0.98883	-6.11869	BRCA1
ENSG00000012061	-0.0372876	5.10281	-0.707741	0.480221	0.761386	-6.06496	ERCC1
ENSG00000012124	-0.0148513	1.40993	-0.0854827	0.931993	0.978852	-5.67013	CD22
ENSG00000012171	-0.139078	3.25187	-1.14926	0.252307	0.590029	-5.39705	SEMA3B
ENSG00000012174	0.0378355	4.92351	0.654267	0.513957	0.78444	-6.07862	MBTPS2
ENSG00000012211	-0.0284104	2.10547	-0.252338	0.80113	0.927549	-5.77019	PRICKLE3
ENSG00000012223	0.0834602	5.5567	0.2055	0.837465	0.941303	-6.33793	LTF
ENSG00000012232	0.08776	4.63189	1.56058	0.120763	0.43425	-5.07977	EXTL3
ENSG00000012660	0.0874425	8.07558	0.942409	0.347522	0.665256	-6.00229	ELOVL5
ENSG00000012779	-0.0460783	3.10327	-0.478793	0.632794	0.852415	-5.88255	ALOX5
ENSG00000012817	-0.0305953	6.66194	-0.638291	0.524272	0.790183	-6.21471	KDM5D
ENSG00000012822	0.012325	6.40097	0.28173	0.778545	0.917435	-6.36531	CALCOCO1
ENSG00000012963	0.0701314	4.36758	1.61736	0.107933	0.417736	-4.95821	UBR7
ENSG00000012983	0.13551	6.74457	2.73395	0.00702318	0.130817	-2.84419	MAP4K5
ENSG00000013016	0.0410618	3.62538	0.583561	0.560406	0.812641	-5.92713	EHD3
ENSG00000013275	0.0261733	4.77914	0.452325	0.651698	0.861449	-6.16841	PSMC4
ENSG00000013288	0.095565	5.70516	1.89607	0.0599032	0.329967	-4.62671	MAN2B2
ENSG00000013293	-0.0153448	-1.43246	-0.0568201	0.954765	0.986058	-5.15371	SLC7A14
ENSG00000013297	0.292774	2.96142	2.81565	0.00553273	0.118794	-2.33512	CLDN11
ENSG00000013306	-0.113838	4.13695	-1.2821	0.201815	0.539714	-5.38786	SLC25A39
ENSG00000013364	0.0818469	4.71199	0.789937	0.43083	0.728581	-5.96196	MVP
ENSG00000013374	0.0416273	5.71857	1.15104	0.251577	0.589513	-5.7196	NUB1
ENSG00000013375	-0.135149	7.16597	-1.47444	0.14249	0.466569	-5.3677	PGM3
ENSG00000013392	-0.17496	3.9798	-1.89144	0.0605223	0.33171	-4.44367	RWDD2A
ENSG00000013441	-0.0123127	7.6659	-0.344577	0.730902	0.897736	-6.37599	CLK1
ENSG00000013503	0.00239131	3.82547	0.0469024	0.962654	0.988493	-6.12019	POLR3B
ENSG00000013523	-0.122883	4.42238	-3.01203	0.00305374	0.0934899	-1.96511	ANGEL1
ENSG00000013561	0.0470678	5.79806	1.21506	0.22628	0.564535	-5.65129	RNF14
ENSG00000013563	-0.0277842	3.75461	-0.483915	0.629163	0.850936	-5.99759	DNASE1L1
ENSG00000013573	-0.0510736	3.66291	-0.372503	0.710052	0.888344	-6.0312	DDX11
ENSG00000013583	0.117684	4.22349	2.27585	0.0242925	0.221484	-3.73255	HEBP1
ENSG00000013588	0.314143	4.96146	2.06459	0.0407103	0.27618	-4.25068	GPRC5A
ENSG00000013619	0.135046	3.10832	1.10801	0.269657	0.604562	-5.41618	MAMLD1
ENSG00000013725	-0.0122	1.67332	-0.0836612	0.933439	0.979283	-5.72365	CD6
ENSG00000013810	-0.0699517	2.3977	-0.567035	0.571551	0.819893	-5.71698	TACC3
ENSG00000014123	0.0684874	6.23276	1.23207	0.21988	0.55773	-5.65576	UFL1
ENSG00000014138	-0.0503149	2.04614	-0.667911	0.505232	0.778578	-5.59204	POLA2
ENSG00000014164	-0.193878	3.55524	-1.98443	0.0490605	0.301589	-4.22518	ZC3H3
ENSG00000014216	-0.0137897	5.52692	-0.167422	0.867267	0.953836	-6.33463	CAPN1
ENSG00000014257	0.00368979	11.4736	0.0260458	0.979256	0.993882	-6.36097	ACPP
ENSG00000014641	0.0664273	5.21827	2.01453	0.045768	0.291836	-4.37005	MDH1
ENSG00000014824	0.044625	7.00171	0.66592	0.506501	0.77917	-6.20573	SLC30A9
ENSG00000014914	0.111792	3.16129	1.29443	0.197535	0.53485	-5.21507	MTMR11
ENSG00000014919	-0.0266296	5.1116	-0.480874	0.631317	0.851859	-6.19492	COX15
ENSG00000015133	-0.149495	6.00101	-2.11347	0.0362407	0.261829	-4.23047	CCDC88C
ENSG00000015153	0.0535408	5.90876	0.973195	0.332047	0.655626	-5.91543	YAF2
ENSG00000015171	0.0920129	7.23431	2.59454	0.0104258	0.155991	-3.20066	ZMYND11
ENSG00000015285	-0.0496781	1.56402	-0.370629	0.711445	0.888673	-5.64042	WAS
ENSG00000015475	-0.00106526	2.91041	-0.0161538	0.987133	0.99651	-5.9579	BID
ENSG00000015479	0.0226697	6.59461	0.380919	0.70381	0.886078	-6.34031	MATR3
ENSG00000015532	-0.0949133	4.40084	-1.32996	0.185581	0.519692	-5.36444	XYLT2
ENSG00000015676	-0.0440763	5.88746	-0.89333	0.373133	0.687855	-5.98676	NUDCD3
ENSG00000016082	0.149963	3.85326	1.45567	0.147606	0.472804	-5.11633	ISL1
ENSG00000016391	-0.166995	4.94917	-2.05423	0.0417156	0.278755	-4.2659	CHDH
ENSG00000016402	0.0422512	4.40796	0.424753	0.671635	0.871998	-6.12859	IL20RA
ENSG00000016602	0.211616	-0.449279	0.625431	0.532653	0.795637	-5.14125	CLCA4
ENSG00000016864	-0.01139	4.53892	-0.297998	0.766123	0.912068	-6.19255	GLT8D1
ENSG00000017260	-0.059034	8.18991	-0.722795	0.470948	0.755076	-6.18113	ATP2C1
ENSG00000017427	0.115312	8.10559	0.863942	0.38902	0.697497	-6.07145	IGF1
ENSG00000017483	0.195349	0.181566	1.10924	0.26913	0.604278	-4.90539	SLC38A5
ENSG00000017797	0.0318085	6.80991	0.476094	0.634711	0.853507	-6.30692	RALBP1
ENSG00000018189	0.0560013	6.97648	1.10073	0.272805	0.60689	-5.8313	RUFY3
ENSG00000018236	0.297901	5.85912	2.52715	0.0125514	0.168241	-3.31767	CNTN1
ENSG00000018280	-0.0339929	2.24686	-0.19672	0.844317	0.943735	-5.81892	SLC11A1
ENSG00000018408	0.244548	7.29608	4.31168	2.94629e-05	0.0163027	2.14712	WWTR1
ENSG00000018510	0.19833	5.22772	3.16825	0.00186394	0.0802074	-1.59118	AGPS
ENSG00000018610	0.0283398	4.21317	0.820133	0.413461	0.714361	-5.86347	CXorf56
ENSG00000018625	0.199212	5.38226	1.47354	0.142732	0.46689	-5.28394	ATP1A2
ENSG00000018699	-0.0129032	4.01779	-0.274698	0.783932	0.919984	-6.12103	TTC27
ENSG00000018869	-0.0877071	2.63787	-1.32202	0.188205	0.523675	-5.09012	ZNF582
ENSG00000019102	0.0441789	1.92735	0.246264	0.80582	0.929384	-5.73212	VSIG2
ENSG00000019144	0.0730662	7.31425	1.01744	0.310608	0.638475	-5.92338	PHLDB1
ENSG00000019169	0.351225	-1.74399	1.40368	0.162512	0.492625	-4.48421	MARCO
ENSG00000019186	0.525963	0.640109	1.46423	0.145257	0.470228	-4.61359	CYP24A1
ENSG00000019485	-0.0337378	4.56753	-0.479103	0.632573	0.852415	-6.12824	PRDM11
ENSG00000019505	-0.275859	2.27759	-1.10144	0.272496	0.60689	-5.27911	SYT13
ENSG00000019549	0.182776	5.26257	1.33879	0.182696	0.517026	-5.45461	SNAI2
ENSG00000019582	0.150667	8.0999	1.3906	0.166439	0.497829	-5.4943	CD74
ENSG00000019991	0.351279	4.19503	3.35779	0.000999349	0.0636066	-0.951403	HGF
ENSG00000019995	0.0270891	6.06848	0.83527	0.404914	0.708251	-6.04608	ZRANB1
ENSG00000020129	-0.130631	4.08286	-1.63535	0.104104	0.411961	-4.89042	NCDN
ENSG00000020181	0.124097	6.43269	1.14598	0.253654	0.591324	-5.76459	ADGRA2
ENSG00000020256	0.0032297	3.98242	0.0598373	0.952366	0.985489	-6.14812	ZFP64
ENSG00000020426	-0.0158203	4.67615	-0.401708	0.688479	0.878872	-6.17535	MNAT1
ENSG00000020577	0.178943	6.47461	1.86023	0.0648409	0.342839	-4.73153	SAMD4A
ENSG00000020633	0.0982112	2.27	0.755033	0.451431	0.74183	-5.57884	RUNX3
ENSG00000020922	0.0379244	6.18808	0.760821	0.447977	0.739571	-6.11057	MRE11
ENSG00000021300	-0.218782	3.3081	-1.57144	0.118219	0.430508	-4.8608	PLEKHB1
ENSG00000021355	0.231065	3.8879	2.27483	0.0243552	0.221647	-3.69634	SERPINB1
ENSG00000021461	0.101234	0.00733942	0.484845	0.628504	0.850387	-5.26407	CYP3A43
ENSG00000021574	-0.0126371	5.41103	-0.227315	0.820493	0.936481	-6.31386	SPAST
ENSG00000021645	0.282063	4.21445	2.63667	0.00926728	0.14704	-2.91403	NRXN3
ENSG00000021762	-0.100159	5.06389	-1.1433	0.254763	0.592047	-5.67086	OSBPL5
ENSG00000021776	0.0235181	6.45927	0.710353	0.478605	0.760154	-6.15926	AQR
ENSG00000021826	0.256598	1.13685	1.26935	0.206313	0.543884	-4.90042	CPS1
ENSG00000022267	0.348207	6.76364	2.77898	0.00616191	0.124501	-2.72833	FHL1
ENSG00000022277	0.0274141	4.75046	0.624392	0.533333	0.795911	-6.0776	RTF2
ENSG00000022355	-0.324909	-1.90299	-1.13349	0.258844	0.595225	-4.69726	GABRA1
ENSG00000022556	0.209582	1.53322	0.530392	0.596637	0.832685	-5.56096	NLRP2
ENSG00000022567	-0.0315537	4.6637	-0.551617	0.582044	0.825709	-6.10765	SLC45A4
ENSG00000022840	0.0194473	6.91699	0.620591	0.535825	0.797628	-6.23247	RNF10
ENSG00000022976	-0.152955	3.93163	-3.00613	0.00311005	0.0934899	-1.93202	ZNF839
ENSG00000023041	0.0101658	5.32943	0.234772	0.814711	0.933384	-6.30344	ZDHHC6
ENSG00000023171	0.0626543	2.64508	0.694257	0.488611	0.76675	-5.68661	GRAMD1B
ENSG00000023191	-0.102005	4.63263	-1.24081	0.216642	0.554768	-5.50735	RNH1
ENSG00000023228	0.0687823	7.21728	1.79732	0.0743275	0.361669	-4.86039	NDUFS1
ENSG00000023287	0.0371196	7.23646	0.66503	0.507068	0.77917	-6.21113	RB1CC1
ENSG00000023318	0.00176799	5.75297	0.045631	0.963666	0.988683	-6.3652	ERP44
ENSG00000023330	0.0484559	4.30365	0.68682	0.493273	0.770788	-5.97288	ALAS1
ENSG00000023445	0.245805	5.84059	2.16235	0.0322004	0.248284	-4.12565	BIRC3
ENSG00000023516	0.101602	7.49875	2.19264	0.0298978	0.241702	-4.11178	AKAP11
ENSG00000023572	-0.0382902	5.72301	-0.37717	0.706588	0.887112	-6.29275	GLRX2
ENSG00000023608	0.128101	3.53355	2.19444	0.0297653	0.241497	-3.81114	SNAPC1
ENSG00000023697	0.198401	3.60353	3.55221	0.000513058	0.0503869	-0.311371	DERA
ENSG00000023734	0.135309	5.51879	2.56515	0.0113094	0.162107	-3.20593	STRAP
ENSG00000023839	-0.216552	0.907894	-1.80938	0.0724247	0.357438	-4.16289	ABCC2
ENSG00000023892	-0.229708	3.56158	-1.89869	0.0595551	0.329356	-4.37606	DEF6
ENSG00000023902	0.0910577	4.98072	1.13838	0.256806	0.593223	-5.66854	PLEKHO1
ENSG00000023909	0.0948172	4.32423	1.24385	0.215525	0.553175	-5.46134	GCLM
ENSG00000024048	0.0684112	7.03684	2.47835	0.0143245	0.178362	-3.47424	UBR2
ENSG00000024422	0.19548	5.58236	1.9211	0.0566447	0.321718	-4.57361	EHD2
ENSG00000024526	-0.162262	1.42734	-0.918754	0.359722	0.675679	-5.28579	DEPDC1
ENSG00000024862	-0.045816	3.49633	-0.765067	0.445452	0.737533	-5.78459	CCDC28A
ENSG00000025039	0.145272	4.87743	1.7421	0.0835719	0.378344	-4.82217	RRAGD
ENSG00000025156	0.148463	3.78702	2.6789	0.00822385	0.140162	-2.75989	HSF2
ENSG00000025293	0.0328481	6.24849	0.94053	0.348481	0.666344	-5.96494	PHF20
ENSG00000025423	0.010878	4.44711	0.0677658	0.946064	0.983314	-6.22561	HSD17B6
ENSG00000025434	-0.0893592	3.49585	-1.40738	0.161414	0.490269	-5.12726	NR1H3
ENSG00000025708	-0.12429	2.87516	-0.837034	0.403925	0.707769	-5.62981	TYMP
ENSG00000025770	-0.0789367	3.20614	-0.973569	0.331862	0.655487	-5.5645	NCAPH2
ENSG00000025772	0.0446145	3.26805	0.720544	0.472329	0.755951	-5.77478	TOMM34
ENSG00000025796	0.0590541	7.60082	0.965962	0.335642	0.657917	-5.97693	SEC63
ENSG00000025800	0.0515328	6.41224	1.94447	0.0537377	0.3137	-4.57599	KPNA6
ENSG00000026025	0.2033	7.60535	2.36043	0.0195601	0.204813	-3.7515	VIM
ENSG00000026036	-0.266106	1.27514	-2.56233	0.0113979	0.162904	-2.81347	RTEL1-TNFRSF6B
ENSG00000026103	0.0594849	4.65409	0.780312	0.436455	0.7321	-5.95886	FAS
ENSG00000026297	-0.0876655	5.48022	-1.50676	0.134008	0.454985	-5.24609	RNASET2
ENSG00000026508	0.0699891	8.08128	0.921833	0.358119	0.674431	-6.02122	CD44
ENSG00000026559	-0.124927	2.42315	-0.975825	0.330746	0.654657	-5.42431	KCNG1
ENSG00000026652	0.21723	3.61469	2.71562	0.00740406	0.133974	-2.65306	AGPAT4
ENSG00000026751	0.118881	2.18244	0.771176	0.441834	0.735461	-5.56244	SLAMF7
ENSG00000026950	0.0592843	5.05321	0.768457	0.443443	0.736208	-6.01847	BTN3A1
ENSG00000027001	-0.119994	4.63644	-0.624855	0.53303	0.795911	-6.05159	MIPEP
ENSG00000027075	-0.0649295	5.81561	-1.6629	0.0984514	0.403373	-5.03166	PRKCH
ENSG00000027697	0.0844774	5.97175	1.42694	0.155707	0.482906	-5.39317	IFNGR1
ENSG00000027847	-0.077891	3.50915	-1.2919	0.198408	0.535701	-5.2748	B4GALT7
ENSG00000027869	0.116656	1.19779	0.686777	0.493299	0.770788	-5.41919	SH2D2A
ENSG00000028116	0.107386	4.64388	2.32556	0.0214028	0.211125	-3.67573	VRK2
ENSG00000028137	0.0964992	3.32149	0.824382	0.411051	0.712841	-5.71704	TNFRSF1B
ENSG00000028203	-0.00515633	6.83025	-0.120002	0.904645	0.968443	-6.41177	VEZT
ENSG00000028277	0.149345	3.16159	1.64932	0.101206	0.408325	-4.7302	POU2F2
ENSG00000028310	-0.126617	5.31536	-3.08548	0.0024267	0.0873934	-1.83458	BRD9
ENSG00000028528	0.0667009	7.36524	2.41039	0.0171647	0.193702	-3.63608	SNX1
ENSG00000028839	0.0612037	4.08892	0.803458	0.423001	0.722592	-5.85739	TBPL1
ENSG00000029153	0.4552	2.48088	2.96147	0.00356863	0.0983452	-1.93063	ARNTL2
ENSG00000029363	0.0526144	7.8795	1.21212	0.2274	0.565465	-5.71867	BCLAF1
ENSG00000029364	-0.0305556	6.61254	-0.579454	0.563165	0.814494	-6.24703	SLC39A9
ENSG00000029534	0.214646	1.46475	1.56302	0.120186	0.43325	-4.59735	ANK1
ENSG00000029559	-0.0225536	-3.93935	-0.0892253	0.929024	0.977853	-4.9309	IBSP
ENSG00000029639	0.0528638	3.15791	0.823053	0.411804	0.713162	-5.67879	TFB1M
ENSG00000029725	0.0484874	7.67108	0.781199	0.435935	0.731875	-6.13521	RABEP1
ENSG00000029993	-0.0809511	3.62688	-0.987782	0.324874	0.649133	-5.62641	HMGB3
ENSG00000030066	0.0102758	5.77699	0.31291	0.75479	0.907552	-6.32006	NUP160
ENSG00000030110	-0.0974898	1.78879	-1.10589	0.270572	0.605089	-5.19064	BAK1
ENSG00000030419	0.0721894	6.06721	0.781452	0.435787	0.731842	-6.08776	IKZF2
ENSG00000030582	0.0279676	5.013	0.258706	0.796222	0.926092	-6.26639	GRN
ENSG00000031003	0.119685	6.87648	3.28431	0.00127652	0.0698964	-1.32006	FAM13B
ENSG00000031081	0.120723	4.87286	2.01596	0.0456168	0.291162	-4.33409	ARHGAP31
ENSG00000031691	0.0763705	1.58342	1.06114	0.290359	0.619603	-5.19302	CENPQ
ENSG00000031698	0.0262578	5.47267	0.478932	0.632695	0.852415	-6.2328	SARS
ENSG00000031823	-0.088505	5.50413	-2.01977	0.0452151	0.289931	-4.38274	RANBP3
ENSG00000032219	0.0673339	6.18648	1.80293	0.0734373	0.360301	-4.81988	ARID4A
ENSG00000032389	-0.147198	3.34224	-2.70428	0.00764894	0.136253	-2.64777	EIPR1
ENSG00000032444	-0.129689	3.84988	-1.4298	0.154885	0.481863	-5.1547	PNPLA6
ENSG00000032742	0.0462855	5.08799	0.884314	0.377964	0.690574	-5.92516	IFT88
ENSG00000033011	0.0057664	2.8242	0.0850986	0.932298	0.978925	-5.93654	ALG1
ENSG00000033030	0.0332996	5.3766	0.907749	0.365489	0.680862	-5.93495	ZCCHC8
ENSG00000033050	0.0165491	2.45311	0.259065	0.795945	0.925998	-5.83957	ABCF2
ENSG00000033100	-0.0856935	4.73558	-1.53863	0.126033	0.442644	-5.12518	CHPF2
ENSG00000033122	-0.642732	2.98571	-2.36877	0.0191408	0.203599	-3.37063	LRRC7
ENSG00000033170	0.0562771	4.74046	0.967673	0.334789	0.657331	-5.81147	FUT8
ENSG00000033178	0.0674064	6.63809	1.3529	0.178153	0.511655	-5.5216	UBA6
ENSG00000033327	0.102956	5.0378	1.54921	0.123471	0.43853	-5.1441	GAB2
ENSG00000033627	-0.0730371	6.19215	-1.45503	0.147783	0.472866	-5.3652	ATP6V0A1
ENSG00000033800	0.155665	7.01215	3.02378	0.00294429	0.0927696	-2.07605	PIAS1
ENSG00000033867	0.130531	6.82811	2.04835	0.0422963	0.280543	-4.39157	SLC4A7
ENSG00000034053	-0.141904	2.95924	-1.30336	0.19448	0.531183	-5.1728	APBA2
ENSG00000034152	0.0338007	4.04036	0.380919	0.70381	0.886078	-6.09229	MAP2K3
ENSG00000034239	0.000577335	2.2946	0.00332597	0.997351	0.999474	-5.83715	EFCAB1
ENSG00000034510	0.0190388	5.93571	0.235355	0.814259	0.93302	-6.3543	TMSB10
ENSG00000034533	0.129822	2.32299	1.99476	0.0479083	0.299007	-4.03188	ASTE1
ENSG00000034677	0.0306349	6.35722	0.483203	0.629667	0.851218	-6.28791	RNF19A
ENSG00000034693	0.0894815	3.70513	1.89612	0.0598961	0.329967	-4.40096	PEX3
ENSG00000034713	0.0520179	5.38531	1.0873	0.278673	0.610546	-5.76168	GABARAPL2
ENSG00000034971	0.587855	0.0333488	2.20205	0.0292117	0.24034	-3.48448	MYOC
ENSG00000035115	-0.0648402	6.30863	-0.92211	0.357974	0.674323	-5.98457	SH3YL1
ENSG00000035141	-0.0712186	4.97073	-1.07097	0.285929	0.616145	-5.73784	FAM136A
ENSG00000035403	0.273743	7.91	3.0786	0.00247993	0.0873934	-1.9319	VCL
ENSG00000035499	-0.421721	-0.273716	-2.33981	0.0206321	0.209404	-3.25853	DEPDC1B
ENSG00000035664	0.00317338	4.26192	0.0434785	0.965379	0.989003	-6.19901	DAPK2
ENSG00000035681	-0.046746	5.61387	-1.07797	0.282806	0.613797	-5.7901	NSMAF
ENSG00000035687	0.0353962	5.46813	0.682366	0.496076	0.773143	-6.1166	ADSS
ENSG00000035720	0.0260779	0.373866	0.103978	0.917327	0.973363	-5.43412	STAP1
ENSG00000035862	0.265399	7.52428	3.50499	0.000604764	0.0524683	-0.648726	TIMP2
ENSG00000035928	0.0428131	6.29364	1.2379	0.217715	0.555886	-5.65249	RFC1
ENSG00000036054	0.103193	5.51287	2.34181	0.0205258	0.208755	-3.71926	TBC1D23
ENSG00000036257	0.0581275	6.52973	1.49665	0.136617	0.457613	-5.31983	CUL3
ENSG00000036448	0.319976	2.15737	1.68528	0.0940461	0.396578	-4.51905	MYOM2
ENSG00000036530	-0.130745	3.02975	-1.56095	0.120675	0.43425	-4.83674	CYP46A1
ENSG00000036549	0.0379809	6.87528	0.796417	0.427067	0.725893	-6.10927	AC118549.1
ENSG00000036565	-0.50546	-1.69179	-1.78044	0.0770592	0.365583	-4.09688	SLC18A1
ENSG00000036672	0.224328	1.34047	1.26353	0.208387	0.545289	-4.9437	USP2
ENSG00000036828	0.400452	-2.48863	1.68904	0.0933211	0.395523	-4.20408	CASR
ENSG00000037042	-0.0118081	3.60199	-0.149767	0.881152	0.958539	-6.0706	TUBG2
ENSG00000037241	0.0190214	2.14584	0.225677	0.821765	0.937032	-5.78837	RPL26L1
ENSG00000037280	-0.144781	2.55623	-1.23243	0.219745	0.55773	-5.18503	FLT4
ENSG00000037474	-0.0480744	5.69185	-1.20743	0.229194	0.567087	-5.65344	NSUN2
ENSG00000037637	-0.0677411	5.96337	-1.89187	0.0604644	0.33171	-4.65107	FBXO42
ENSG00000037749	0.000509153	4.56206	0.0122879	0.990213	0.996905	-6.24048	MFAP3
ENSG00000037757	-0.108487	4.71611	-2.00945	0.0463101	0.293786	-4.32935	MRI1
ENSG00000037897	-0.198807	2.01056	-2.22679	0.0274741	0.234509	-3.56127	METTL1
ENSG00000038002	0.112407	3.12637	1.44061	0.15181	0.477815	-5.01969	AGA
ENSG00000038210	0.0415136	3.73119	0.474642	0.635743	0.853938	-5.9977	PI4K2B
ENSG00000038219	0.0573416	7.92181	1.97579	0.0500408	0.303886	-4.54615	BOD1L1
ENSG00000038274	0.117609	5.26587	2.32089	0.0216608	0.211897	-3.74684	MAT2B
ENSG00000038295	0.0785255	2.33751	0.722413	0.471183	0.755204	-5.61138	TLL1
ENSG00000038358	-0.0750804	4.33698	-0.932957	0.352364	0.669834	-5.78862	EDC4
ENSG00000038382	-0.0647066	7.69906	-1.47121	0.14336	0.46803	-5.38045	TRIO
ENSG00000038427	0.407391	6.68155	3.20983	0.00162942	0.0759656	-1.53665	VCAN
ENSG00000038532	-0.0351375	5.5463	-0.744921	0.457503	0.746449	-6.08057	CLEC16A
ENSG00000038945	0.266815	3.78735	2.29355	0.0232264	0.21741	-3.64272	MSR1
ENSG00000039068	-0.051157	7.97567	-0.742594	0.458907	0.74745	-6.16645	CDH1
ENSG00000039123	0.0257327	6.1132	0.754878	0.451524	0.741865	-6.11124	MTREX
ENSG00000039139	-0.4223	6.8215	-2.56208	0.0114058	0.162904	-3.26976	DNAH5
ENSG00000039319	-0.0280867	6.94541	-0.644876	0.520008	0.787863	-6.21784	ZFYVE16
ENSG00000039523	0.103311	5.96764	1.98277	0.0492476	0.301937	-4.48356	RIPOR1
ENSG00000039537	0.263132	-0.502304	1.20804	0.228964	0.567029	-4.73259	C6
ENSG00000039560	0.154552	5.82361	2.61332	0.00989435	0.151455	-3.10905	RAI14
ENSG00000039650	-0.214924	4.70839	-2.62247	0.00964423	0.149561	-2.99959	PNKP
ENSG00000040199	0.038899	4.78356	0.848543	0.397508	0.702853	-5.92303	PHLPP2
ENSG00000040275	-0.0655713	3.12116	-0.918408	0.359902	0.67578	-5.59597	SPDL1
ENSG00000040341	0.022142	5.52125	0.362101	0.717794	0.891421	-6.28442	STAU2
ENSG00000040487	-0.176226	1.86205	-1.82497	0.0700258	0.352305	-4.26311	PQLC2
ENSG00000040531	-0.0366737	2.93302	-0.506763	0.613076	0.841919	-5.84195	CTNS
ENSG00000040633	0.00443271	4.61101	0.0680966	0.945801	0.983281	-6.24554	PHF23
ENSG00000040731	0.226349	2.68897	1.33144	0.185095	0.519283	-5.09114	CDH10
ENSG00000040933	0.0329728	5.67795	0.94742	0.344972	0.663074	-5.92527	INPP4A
ENSG00000041353	-0.112291	6.95869	-1.06385	0.289131	0.618273	-5.86857	RAB27B
ENSG00000041357	-0.0111716	5.55277	-0.225327	0.822036	0.937188	-6.32594	PSMA4
ENSG00000041515	-0.302925	0.285437	-1.624	0.106508	0.41578	-4.35955	MYO16
ENSG00000041802	0.00900862	5.11054	0.198384	0.843017	0.943363	-6.29036	LSG1
ENSG00000041880	0.0920272	2.92665	1.13697	0.257392	0.593938	-5.35123	PARP3
ENSG00000041982	0.18279	6.90665	1.65183	0.100693	0.408163	-5.09504	TNC
ENSG00000041988	-0.0672266	2.32745	-0.721085	0.471997	0.755787	-5.60714	THAP3
ENSG00000042062	-0.0615276	2.00623	-0.431712	0.66658	0.869309	-5.69986	RIPOR3
ENSG00000042088	-0.140577	3.80648	-2.64643	0.0090161	0.145003	-2.8415	TDP1
ENSG00000042286	0.0556627	2.93319	0.664567	0.507364	0.779181	-5.75502	AIFM2
ENSG00000042317	-0.0579643	3.92855	-0.896943	0.371208	0.686431	-5.75305	SPATA7
ENSG00000042429	-0.0188955	4.77957	-0.268392	0.788772	0.922181	-6.23553	MED17
ENSG00000042445	-0.0466167	4.66347	-0.831813	0.406857	0.710195	-5.91962	RETSAT
ENSG00000042493	0.138368	2.44093	0.996874	0.320455	0.646404	-5.41208	CAPG
ENSG00000042753	-0.0474887	3.36904	-0.532858	0.594933	0.832319	-5.90969	AP2S1
ENSG00000042832	-0.176601	2.6527	-1.18061	0.239654	0.576893	-5.25546	TG
ENSG00000042980	0.0895719	4.31253	0.854178	0.394389	0.700885	-5.85746	ADAM28
ENSG00000043039	-0.100223	2.07798	-0.702794	0.48329	0.763145	-5.56751	BARX2
ENSG00000043093	0.102586	5.83785	1.68481	0.0941362	0.396717	-4.99802	DCUN1D1
ENSG00000043143	-0.0194153	5.50159	-0.279459	0.780283	0.918289	-6.30929	JADE2
ENSG00000043355	-0.287263	-0.54199	-0.73182	0.465438	0.751564	-5.08918	ZIC2
ENSG00000043462	0.161866	4.6161	1.92435	0.0562334	0.320753	-4.47881	LCP2
ENSG00000043514	-0.0415062	5.58987	-0.766992	0.44431	0.736932	-6.06657	TRIT1
ENSG00000043591	-0.256611	4.78598	-2.38015	0.0185813	0.201047	-3.56878	ADRB1
ENSG00000044090	-0.172169	4.95133	-2.39514	0.0178666	0.197929	-3.55364	CUL7
ENSG00000044115	0.0706232	7.59701	2.01759	0.0454442	0.290773	-4.46396	CTNNA1
ENSG00000044446	-0.101789	5.63604	-2.18532	0.0304404	0.243138	-4.06228	PHKA2
ENSG00000044459	0.0497648	5.48409	0.57732	0.564602	0.815386	-6.18057	CNTLN
ENSG00000044524	0.276067	6.54897	3.00516	0.00311945	0.0934899	-2.11711	EPHA3
ENSG00000044574	-0.000176051	7.37008	-0.00200601	0.998402	0.999638	-6.43019	HSPA5
ENSG00000046604	0.0221446	6.51575	0.265751	0.790801	0.923209	-6.37349	DSG2
ENSG00000046647	-0.127921	3.94636	-2.23698	0.0267851	0.231763	-3.77792	GEMIN8
ENSG00000046651	-0.0616696	6.2542	-1.55118	0.122997	0.437668	-5.22868	OFD1
ENSG00000046653	0.338529	5.17057	3.40768	0.000844392	0.0592305	-0.873477	GPM6B
ENSG00000046889	0.276017	5.70002	3.52189	0.000570297	0.0522832	-0.548249	PREX2
ENSG00000047056	-0.0546594	4.98424	-1.21437	0.226542	0.564608	-5.58062	WDR37
ENSG00000047188	-0.0111082	6.37233	-0.284475	0.776445	0.916584	-6.36302	YTHDC2
ENSG00000047230	-0.100306	5.03203	-2.61238	0.00992027	0.151564	-3.05503	CTPS2
ENSG00000047249	0.0545046	4.84359	1.39646	0.164671	0.495551	-5.33615	ATP6V1H
ENSG00000047315	0.0327485	6.42598	0.927859	0.354994	0.67235	-5.98435	POLR2B
ENSG00000047346	-0.00734976	7.18405	-0.127791	0.898488	0.965573	-6.41865	FAM214A
ENSG00000047365	0.107438	5.44334	1.51794	0.131165	0.450442	-5.22806	ARAP2
ENSG00000047410	0.0708726	8.04813	1.77124	0.0785823	0.368528	-4.91374	TPR
ENSG00000047457	0.327835	4.29083	1.31852	0.189369	0.524962	-5.37793	CP
ENSG00000047578	-0.194729	5.72702	-3.2821	0.00128587	0.0698964	-1.28751	KIAA0556
ENSG00000047579	0.0142402	3.49615	0.314065	0.753915	0.907482	-6.01746	DTNBP1
ENSG00000047597	0.0173784	1.80889	0.117332	0.906756	0.96931	-5.7283	XK
ENSG00000047617	-0.0521333	2.37949	-0.561741	0.575143	0.822196	-5.70843	ANO2
ENSG00000047621	0.0544968	4.65783	0.98871	0.324422	0.64909	-5.77829	C12orf4
ENSG00000047634	0.0823457	4.90218	1.08888	0.27798	0.61018	-5.7114	SCML1
ENSG00000047644	0.0906655	5.85606	1.7398	0.0839765	0.379223	-4.90869	WWC3
ENSG00000047648	-0.108286	6.85827	-1.56412	0.11993	0.432961	-5.22862	ARHGAP6
ENSG00000047849	0.0728986	7.69434	1.41523	0.159105	0.486128	-5.45858	MAP4
ENSG00000047932	0.0958334	5.55209	1.81682	0.0712708	0.355162	-4.75634	GOPC
ENSG00000047936	-0.384205	-2.41938	-1.25523	0.211378	0.548923	-4.58386	ROS1
ENSG00000048028	0.0479408	5.35001	1.08205	0.280993	0.612429	-5.7642	USP28
ENSG00000048052	0.182697	5.83729	1.76808	0.0791118	0.369478	-4.86072	HDAC9
ENSG00000048140	-0.102934	4.00134	-1.94167	0.0540792	0.314523	-4.36462	TSPAN17
ENSG00000048162	-0.231343	2.33057	-2.74963	0.00671152	0.129345	-2.44596	NOP16
ENSG00000048342	0.0672432	4.94134	1.1462	0.253566	0.591313	-5.65209	CC2D2A
ENSG00000048392	0.106526	5.91679	1.57119	0.118278	0.430508	-5.17989	RRM2B
ENSG00000048405	0.0659193	5.78336	1.57623	0.117112	0.429294	-5.16482	ZNF800
ENSG00000048462	0.191384	-2.90126	0.755279	0.451284	0.741706	-4.85728	TNFRSF17
ENSG00000048471	-0.0278486	4.98248	-0.54714	0.585108	0.827196	-6.14938	SNX29
ENSG00000048540	0.396211	4.3445	3.25452	0.00140813	0.0725683	-1.26698	LMO3
ENSG00000048544	0.076635	4.21913	1.62528	0.106234	0.415502	-4.92416	MRPS10
ENSG00000048649	0.0618451	7.56796	1.75318	0.0816447	0.375687	-4.94086	RSF1
ENSG00000048707	0.0141043	8.23936	0.561584	0.57525	0.822232	-6.28246	VPS13D
ENSG00000048740	0.14286	6.06043	1.64561	0.101969	0.409161	-5.07469	CELF2
ENSG00000048828	-0.0147039	7.33424	-0.400836	0.68912	0.879253	-6.35085	FAM120A
ENSG00000048991	0.0462329	6.04154	0.928732	0.354543	0.672012	-5.96387	R3HDM1
ENSG00000049089	-0.580024	4.94702	-2.60773	0.0100498	0.152581	-3.04951	COL9A2
ENSG00000049130	0.290408	5.52981	3.4039	0.000855295	0.0592305	-0.907273	KITLG
ENSG00000049167	0.0137216	4.05877	0.270429	0.787207	0.921439	-6.12624	ERCC8
ENSG00000049192	0.160818	2.36178	1.35633	0.177064	0.510628	-5.00909	ADAMTS6
ENSG00000049239	-0.0348549	6.57873	-0.618996	0.536872	0.798413	-6.22356	H6PD
ENSG00000049245	0.141642	5.45736	3.99927	0.00010007	0.0278953	1.05824	VAMP3
ENSG00000049246	0.277879	6.41998	3.0258	0.00292583	0.0926195	-2.0559	PER3
ENSG00000049249	0.348559	-0.0533599	1.72431	0.0867435	0.383986	-4.20192	TNFRSF9
ENSG00000049283	-0.182144	3.83339	-1.72854	0.085981	0.382961	-4.7013	EPN3
ENSG00000049323	0.247076	6.79392	2.74974	0.00670947	0.129345	-2.805	LTBP1
ENSG00000049449	0.0469113	5.70644	0.827543	0.409264	0.711914	-6.02883	RCN1
ENSG00000049540	0.0936216	6.5384	0.657534	0.511861	0.782754	-6.19777	ELN
ENSG00000049541	-0.0417233	2.76709	-0.626269	0.532105	0.795217	-5.74648	RFC2
ENSG00000049618	0.0208503	8.65759	0.696006	0.487519	0.765821	-6.19721	ARID1B
ENSG00000049656	-0.0742015	5.43657	-1.48021	0.140946	0.464477	-5.28055	CLPTM1L
ENSG00000049759	-0.206769	9.29573	-1.94432	0.0537569	0.3137	-4.5947	NEDD4L
ENSG00000049768	0.0776372	0.506158	0.519541	0.604161	0.837183	-5.35376	FOXP3
ENSG00000049769	-0.0861585	2.45769	-1.08774	0.278479	0.610329	-5.3261	PPP1R3F
ENSG00000049860	0.0923934	5.60495	1.38106	0.169346	0.501436	-5.42907	HEXB
ENSG00000049883	-0.0271982	4.40705	-0.476463	0.634449	0.853375	-6.10669	PTCD2
ENSG00000050030	0.0519145	4.20421	0.771439	0.441679	0.73526	-5.89719	NEXMIF
ENSG00000050130	-0.0166806	4.76619	-0.344051	0.731297	0.897879	-6.21045	JKAMP
ENSG00000050165	0.245815	6.02081	2.5564	0.0115853	0.163362	-3.25654	DKK3
ENSG00000050327	-0.157797	4.32556	-1.61559	0.108317	0.418384	-4.95494	ARHGEF5
ENSG00000050344	0.069762	2.60621	0.589294	0.556564	0.810185	-5.74055	NFE2L3
ENSG00000050393	-0.00493446	4.95425	-0.0735477	0.94147	0.981723	-6.28674	MCUR1
ENSG00000050405	0.126438	6.95054	3.22848	0.00153341	0.0743838	-1.48774	LIMA1
ENSG00000050426	-0.0177821	5.68014	-0.451907	0.651998	0.861458	-6.26155	LETMD1
ENSG00000050438	0.0941408	3.03801	1.11211	0.267897	0.603058	-5.40235	SLC4A8
ENSG00000050555	-0.184306	2.45551	-1.13666	0.25752	0.593938	-5.26905	LAMC3
ENSG00000050628	0.454886	3.7917	4.01645	9.37178e-05	0.0276363	1.20498	PTGER3
ENSG00000050730	0.0306671	-0.805662	0.135075	0.892736	0.962979	-5.23128	TNIP3
ENSG00000050748	-0.0105058	5.84538	-0.222996	0.823847	0.937561	-6.34848	MAPK9
ENSG00000050767	0.00250364	2.29008	0.0146624	0.988321	0.99651	-5.84057	COL23A1
ENSG00000050820	-0.117237	4.64505	-1.15954	0.248107	0.586197	-5.60545	BCAR1
ENSG00000051009	-0.134714	4.80982	-3.03679	0.00282732	0.0920072	-1.93281	FAM160A2
ENSG00000051108	-0.0309506	7.88764	-0.391741	0.695814	0.88235	-6.36071	HERPUD1
ENSG00000051128	0.0294994	1.35865	0.27656	0.782504	0.919656	-5.62397	HOMER3
ENSG00000051341	-0.119937	1.473	-0.99063	0.323486	0.648559	-5.243	POLQ
ENSG00000051382	-0.0391599	5.87169	-0.601916	0.548153	0.804208	-6.19727	PIK3CB
ENSG00000051523	0.00285818	2.45504	0.0195812	0.984404	0.99559	-5.87957	CYBA
ENSG00000051596	-0.0335009	1.58922	-0.357802	0.721002	0.893512	-5.64147	THOC3
ENSG00000051620	-0.164215	6.99467	-2.49877	0.0135569	0.173968	-3.42556	HEBP2
ENSG00000051825	0.00348933	5.39935	0.055664	0.955685	0.986472	-6.33568	MPHOSPH9
ENSG00000052126	0.092174	7.14415	2.05258	0.0418781	0.27955	-4.38905	PLEKHA5
ENSG00000052344	-0.151755	4.46568	-1.44321	0.151079	0.476964	-5.22638	PRSS8
ENSG00000052723	0.0721724	5.68334	1.21433	0.226557	0.564608	-5.64394	SIKE1
ENSG00000052749	-0.147703	4.14154	-1.92419	0.0562528	0.320753	-4.4141	RRP12
ENSG00000052795	-0.0216561	6.72958	-0.21667	0.828764	0.939254	-6.39227	FNIP2
ENSG00000052802	-0.0583952	4.43318	-0.54345	0.587639	0.829184	-6.07573	MSMO1
ENSG00000052841	-0.0356058	7.37599	-1.11764	0.265533	0.601246	-5.82014	TTC17
ENSG00000052850	0.00591498	-2.14032	0.0192549	0.984664	0.995707	-5.0842	ALX4
ENSG00000053108	-0.207877	0.55231	-1.1889	0.236385	0.573933	-4.89095	FSTL4
ENSG00000053254	0.118209	7.34983	2.37849	0.0186621	0.20149	-3.70778	FOXN3
ENSG00000053328	0.203718	1.7095	1.62108	0.107132	0.416585	-4.5529	METTL24
ENSG00000053371	-0.0759316	3.21009	-1.07979	0.281996	0.612997	-5.45963	AKR7A2
ENSG00000053372	-0.0889378	3.65908	-1.38211	0.169024	0.501186	-5.18617	MRTO4
ENSG00000053501	-0.166156	2.68443	-1.95368	0.0526282	0.310771	-4.15245	USE1
ENSG00000053524	-0.0561127	3.92228	-0.661704	0.509191	0.78075	-5.93273	MCF2L2
ENSG00000053702	-0.0708241	1.24816	-0.594806	0.552883	0.808308	-5.4667	NRIP2
ENSG00000053747	-0.068532	6.05677	-0.684129	0.494966	0.772357	-6.15653	LAMA3
ENSG00000053770	0.0777323	5.64331	1.50578	0.134258	0.454985	-5.25839	AP5M1
ENSG00000053900	0.0520977	5.53736	1.21875	0.224881	0.562857	-5.62791	ANAPC4
ENSG00000053918	0.0776172	2.79527	0.700823	0.484516	0.763963	-5.7054	KCNQ1
ENSG00000054116	0.030726	4.28477	0.900386	0.36938	0.684761	-5.80992	TRAPPC3
ENSG00000054118	-0.0657724	7.96161	-1.49989	0.135778	0.456546	-5.34109	THRAP3
ENSG00000054148	-0.22844	3.60042	-2.28565	0.0236972	0.219157	-3.63333	PHPT1
ENSG00000054179	-0.269366	1.65467	-1.91083	0.0579638	0.325539	-4.09344	ENTPD2
ENSG00000054219	0.160701	1.73167	1.27223	0.205291	0.543284	-5.00739	LY75
ENSG00000054267	0.0565222	7.4669	1.51091	0.132948	0.453351	-5.32043	ARID4B
ENSG00000054277	-0.0242381	1.499	-0.255577	0.798633	0.926921	-5.65505	OPN3
ENSG00000054282	0.0414691	5.57013	1.36757	0.173525	0.50687	-5.44324	SDCCAG8
ENSG00000054392	0.0222942	4.27582	0.288863	0.773091	0.915099	-6.15581	HHAT
ENSG00000054523	-0.0152815	7.39339	-0.424592	0.671751	0.872029	-6.34221	KIF1B
ENSG00000054598	0.229077	5.31183	2.17003	0.0316024	0.246648	-4.07068	FOXC1
ENSG00000054611	0.0130917	4.15508	0.205024	0.837836	0.941303	-6.15938	TBC1D22A
ENSG00000054654	0.107297	8.64923	1.90198	0.0591197	0.328167	-4.68131	SYNE2
ENSG00000054690	-0.291753	7.33735	-2.20705	0.0288531	0.239315	-4.07828	PLEKHH1
ENSG00000054793	0.0208189	7.1922	0.531702	0.595731	0.832413	-6.28882	ATP9A
ENSG00000054938	0.302276	1.34086	1.38505	0.168124	0.499897	-4.80787	CHRDL2
ENSG00000054965	0.000566879	6.49909	0.0184681	0.98529	0.995878	-6.40732	FAM168A
ENSG00000054967	0.0498197	2.3521	0.347926	0.728391	0.896637	-5.80307	RELT
ENSG00000054983	0.0439056	5.31987	0.669857	0.503994	0.778077	-6.10998	GALC
ENSG00000055044	0.00956302	6.11623	0.188562	0.850695	0.946154	-6.37261	NOP58
ENSG00000055070	-0.0265863	5.87416	-0.782753	0.435025	0.731226	-6.0759	SZRD1
ENSG00000055118	0.0406117	3.3173	0.294162	0.769047	0.913011	-5.98972	KCNH2
ENSG00000055130	0.0905549	5.61135	2.34447	0.0203852	0.208399	-3.72088	CUL1
ENSG00000055147	0.0304016	4.94038	0.766926	0.444349	0.736938	-6.00379	FAM114A2
ENSG00000055163	-0.162889	5.12946	-2.17154	0.0314858	0.246018	-4.05037	CYFIP2
ENSG00000055208	0.0763388	7.28226	1.67993	0.0950847	0.397736	-5.05755	TAB2
ENSG00000055211	0.0760119	5.45742	1.99218	0.0481933	0.300139	-4.43156	GINM1
ENSG00000055332	0.0300339	7.69801	0.547578	0.584808	0.827122	-6.28742	EIF2AK2
ENSG00000055483	-0.0536406	6.11947	-0.898069	0.37061	0.685984	-5.99688	USP36
ENSG00000055609	-0.00337797	9.06093	-0.0956694	0.923913	0.976156	-6.42446	KMT2C
ENSG00000055732	-0.182424	1.91119	-0.943789	0.346818	0.66469	-5.35333	MCOLN3
ENSG00000055813	0.0339917	0.40689	0.158383	0.874372	0.956263	-5.42598	CCDC85A
ENSG00000055917	0.0426532	7.84464	1.10098	0.272696	0.60689	-5.84341	PUM2
ENSG00000055950	-0.107504	3.72147	-1.99509	0.0478718	0.298953	-4.22455	MRPL43
ENSG00000056050	0.0517317	2.57295	0.860238	0.391052	0.698596	-5.54704	HPF1
ENSG00000056097	0.0348387	7.00065	1.12921	0.26064	0.59731	-5.80032	ZFR
ENSG00000056277	0.0162294	3.67706	0.361464	0.718269	0.891501	-6.03329	ZNF280C
ENSG00000056487	-0.330448	4.64082	-3.20704	0.00164424	0.0759656	-1.43084	PHF21B
ENSG00000056558	0.0283483	4.80295	0.424575	0.671764	0.872029	-6.18741	TRAF1
ENSG00000056586	0.0361942	7.04019	0.99318	0.322246	0.647877	-5.94172	RC3H2
ENSG00000056736	-0.236121	2.19757	-2.19344	0.0298389	0.241702	-3.64623	IL17RB
ENSG00000056972	0.185569	4.16216	2.62897	0.00946991	0.148405	-2.92501	TRAF3IP2
ENSG00000056998	0.0788337	2.67279	1.13092	0.259921	0.59658	-5.31951	GYG2
ENSG00000057019	0.239644	5.93022	4.17862	4.99869e-05	0.0216891	1.68169	DCBLD2
ENSG00000057149	0.46153	-0.992682	1.37797	0.170295	0.50225	-4.54305	SERPINB3
ENSG00000057252	-0.0977282	7.08925	-1.41056	0.160477	0.488704	-5.45592	SOAT1
ENSG00000057294	0.114542	5.03507	2.1202	0.03566	0.25975	-4.14557	PKP2
ENSG00000057593	0.12288	-1.12295	0.508007	0.612206	0.84149	-5.10223	F7
ENSG00000057608	0.0735991	7.31173	1.48004	0.140991	0.464477	-5.36269	GDI2
ENSG00000057657	0.0113933	4.50812	0.114779	0.908776	0.969823	-6.2306	PRDM1
ENSG00000057663	0.0946427	4.82316	2.10011	0.0374187	0.265707	-4.16408	ATG5
ENSG00000057704	-0.194201	5.27494	-2.44831	0.0155239	0.183078	-3.46255	TMCC3
ENSG00000057757	-0.0387273	4.91368	-0.838	0.403384	0.707562	-5.94545	PITHD1
ENSG00000057935	-0.0434415	5.77599	-1.11212	0.267892	0.603058	-5.76565	MTA3
ENSG00000058056	0.0547007	5.04755	1.18698	0.23714	0.574647	-5.6175	USP13
ENSG00000058063	-0.0240649	8.14892	-0.316162	0.752326	0.907149	-6.38794	ATP11B
ENSG00000058085	0.0666575	4.11684	0.46618	0.641774	0.857413	-6.07277	LAMC2
ENSG00000058091	-0.0310935	5.76145	-0.546564	0.585503	0.827521	-6.22125	CDK14
ENSG00000058262	-0.000706657	6.76364	-0.0110043	0.991235	0.997268	-6.41674	SEC61A1
ENSG00000058272	0.158462	8.19152	3.30659	0.00118569	0.0682162	-1.26547	PPP1R12A
ENSG00000058335	0.12459	-0.363685	0.465115	0.642534	0.857934	-5.21989	RASGRF1
ENSG00000058404	-0.47381	3.29461	-3.18259	0.00177973	0.0786277	-1.38507	CAMK2B
ENSG00000058453	-0.197831	4.52091	-1.9616	0.0516885	0.308281	-4.3944	CROCC
ENSG00000058600	-0.151679	6.08497	-3.28264	0.0012836	0.0698964	-1.30278	POLR3E
ENSG00000058668	0.255334	7.52094	2.85608	0.0049074	0.112935	-2.53957	ATP2B4
ENSG00000058673	0.00761941	1.96553	0.100456	0.920119	0.974412	-5.76929	ZC3H11A
ENSG00000058729	0.0895605	4.16477	2.01821	0.0453791	0.290446	-4.24178	RIOK2
ENSG00000058799	-0.0891963	4.66509	-1.34285	0.181381	0.515363	-5.38372	YIPF1
ENSG00000058804	0.0191374	4.1575	0.294869	0.768508	0.912631	-6.13583	NDC1
ENSG00000058866	0.11957	2.85991	0.917722	0.36026	0.675836	-5.54969	DGKG
ENSG00000059122	-0.101737	4.71782	-1.162	0.247111	0.584927	-5.6089	FLYWCH1
ENSG00000059145	-0.119444	5.06775	-2.06034	0.0411202	0.277604	-4.2669	UNKL
ENSG00000059377	-0.0938554	3.90093	-1.15283	0.250841	0.588848	-5.50371	TBXAS1
ENSG00000059378	-0.0329116	4.93304	-0.51658	0.606221	0.838227	-6.1616	PARP12
ENSG00000059573	-0.0640279	5.21775	-1.16226	0.247004	0.584927	-5.66373	ALDH18A1
ENSG00000059588	-0.188071	6.9283	-2.60209	0.0102092	0.154078	-3.17714	TARBP1
ENSG00000059691	-0.0133412	3.27248	-0.259004	0.795993	0.925998	-5.99165	GATB
ENSG00000059728	0.0520027	4.67154	0.855544	0.393636	0.700375	-5.90362	MXD1
ENSG00000059758	0.0256489	6.30075	0.438543	0.661633	0.866847	-6.30463	CDK17
ENSG00000059769	0.0591841	3.71494	0.854821	0.394034	0.700591	-5.75403	DNAJC25
ENSG00000059804	0.198686	6.33691	1.50735	0.133856	0.454799	-5.29761	SLC2A3
ENSG00000059915	-0.365927	0.525993	-2.72492	0.00720846	0.132218	-2.47221	PSD
ENSG00000060069	-0.0490482	4.06237	-0.622527	0.534555	0.796507	-5.97869	CTDP1
ENSG00000060138	0.0905331	7.77275	1.30218	0.19488	0.531183	-5.6081	YBX3
ENSG00000060140	-0.163587	4.44052	-1.72404	0.0867921	0.383986	-4.79614	STYK1
ENSG00000060237	0.06347	8.54675	2.02682	0.0444791	0.288139	-4.44794	WNK1
ENSG00000060339	-0.014255	7.08821	-0.415598	0.678307	0.875022	-6.34019	CCAR1
ENSG00000060491	-0.150916	4.59735	-1.60497	0.110636	0.421132	-5.01115	OGFR
ENSG00000060558	0.162265	1.5412	1.03735	0.301268	0.63084	-5.20796	GNA15
ENSG00000060642	-0.0452145	3.12344	-0.847384	0.398151	0.703393	-5.65466	PIGV
ENSG00000060656	0.048335	4.18024	0.429054	0.668509	0.870405	-6.09499	PTPRU
ENSG00000060688	-0.0653294	4.75633	-1.25467	0.211579	0.549104	-5.50605	SNRNP40
ENSG00000060709	-0.353172	2.8066	-2.20072	0.0293081	0.240599	-3.70386	RIMBP2
ENSG00000060718	0.140055	0.334031	0.592669	0.554309	0.809037	-5.29101	COL11A1
ENSG00000060749	0.152933	6.56312	2.17574	0.031164	0.245178	-4.12777	QSER1
ENSG00000060762	-0.0332144	4.06088	-0.702929	0.483206	0.763145	-5.92517	MPC1
ENSG00000060971	-0.0593116	5.19783	-1.21886	0.224839	0.562857	-5.59773	ACAA1
ENSG00000060982	0.304534	3.76428	2.9443	0.00376087	0.100897	-2.08234	BCAT1
ENSG00000061273	-0.015649	5.98141	-0.279654	0.780134	0.918197	-6.34459	HDAC7
ENSG00000061337	-0.117352	2.07235	-0.989611	0.323982	0.649055	-5.35259	LZTS1
ENSG00000061455	0.224241	3.43898	2.15819	0.0325286	0.249299	-3.87075	PRDM6
ENSG00000061656	-0.0371931	-0.0616873	-0.215264	0.829859	0.939412	-5.33556	SPAG4
ENSG00000061676	0.139009	7.81579	3.67654	0.000330238	0.0431753	-0.0960123	NCKAP1
ENSG00000061794	0.00336367	4.44272	0.0522864	0.958371	0.986987	-6.22159	MRPS35
ENSG00000061918	0.181874	4.46207	2.3365	0.0208089	0.209575	-3.63262	GUCY1B1
ENSG00000061936	-0.0467485	6.09397	-1.42581	0.156032	0.483225	-5.40093	SFSWAP
ENSG00000061938	-0.301073	6.17027	-3.64744	0.000366466	0.0448964	-0.164147	TNK2
ENSG00000061987	0.00642856	7.44179	0.191608	0.848312	0.945662	-6.41331	MON2
ENSG00000062038	0.161134	3.81491	1.36335	0.174845	0.507667	-5.23788	CDH3
ENSG00000062194	-0.0040095	6.77072	-0.114603	0.908915	0.969823	-6.41066	GPBP1
ENSG00000062282	-0.139962	0.58008	-1.0277	0.305771	0.634419	-5.03985	DGAT2
ENSG00000062370	0.0888299	3.84643	1.66304	0.098425	0.403373	-4.80934	ZNF112
ENSG00000062485	0.0072517	6.09069	0.202238	0.840009	0.942002	-6.36834	CS
ENSG00000062598	-0.0347552	5.88747	-0.812047	0.418071	0.718472	-6.0537	ELMO2
ENSG00000062650	-0.00520648	6.76434	-0.150788	0.880349	0.958444	-6.40563	WAPL
ENSG00000062716	0.0187964	9.57947	0.194986	0.845672	0.944092	-6.39953	VMP1
ENSG00000062725	0.0247034	6.44043	0.501849	0.616521	0.843277	-6.2814	APPBP2
ENSG00000062822	-0.151385	1.99446	-1.45173	0.148698	0.473641	-4.8264	POLD1
ENSG00000063015	-0.504399	-2.63641	-1.98452	0.0490497	0.301589	-3.89669	SEZ6
ENSG00000063046	0.0188491	8.93024	0.412575	0.680516	0.876344	-6.34765	EIF4B
ENSG00000063127	0.0286619	2.88258	0.273849	0.784583	0.920256	-5.91529	SLC6A16
ENSG00000063169	-0.152906	4.59257	-1.78179	0.0768383	0.365368	-4.72299	BICRA
ENSG00000063176	-0.0574603	3.48114	-0.858665	0.391916	0.699378	-5.71037	SPHK2
ENSG00000063177	-0.117305	6.98977	-1.38758	0.167354	0.498995	-5.48495	RPL18
ENSG00000063180	0.143589	2.57416	1.25869	0.210127	0.54718	-5.16136	CA11
ENSG00000063241	-0.143452	2.82355	-1.78768	0.0758776	0.363377	-4.45864	ISOC2
ENSG00000063244	-0.112943	5.64909	-1.59381	0.113116	0.423579	-5.12828	U2AF2
ENSG00000063245	-0.090332	6.12795	-1.50449	0.134589	0.455416	-5.29151	EPN1
ENSG00000063322	-0.0384005	5.33045	-1.04818	0.296266	0.626176	-5.79631	MED29
ENSG00000063438	-0.0596998	0.500905	-0.348314	0.7281	0.896593	-5.40111	AHRR
ENSG00000063587	0.00586739	5.48266	0.147663	0.88281	0.959168	-6.33454	ZNF275
ENSG00000063601	-0.0295858	5.34303	-0.812637	0.417733	0.718248	-6.01198	MTMR1
ENSG00000063660	-0.14524	5.45053	-1.31642	0.190072	0.525646	-5.50006	GPC1
ENSG00000063761	-0.0422513	3.04819	-0.671623	0.502872	0.777241	-5.76717	ADCK1
ENSG00000063854	-0.0127988	3.78836	-0.168543	0.866387	0.953561	-6.10396	HAGH
ENSG00000063978	-0.00546551	5.6062	-0.163948	0.869996	0.954674	-6.34344	RNF4
ENSG00000064012	0.100619	4.77778	1.30401	0.194258	0.530877	-5.45106	CASP8
ENSG00000064042	0.130575	8.1266	2.14501	0.0335872	0.252171	-4.21434	LIMCH1
ENSG00000064102	0.0378891	4.39392	0.801276	0.424259	0.723899	-5.90412	INTS13
ENSG00000064115	0.119164	5.23073	2.71031	0.00751769	0.135091	-2.82954	TM7SF3
ENSG00000064199	0.0609513	2.08161	0.603199	0.547301	0.803689	-5.63256	SPA17
ENSG00000064201	0.0309808	-0.571439	0.137726	0.890644	0.962641	-5.26831	TSPAN32
ENSG00000064205	0.201424	0.970841	0.9781	0.329624	0.653783	-5.15141	WISP2
ENSG00000064225	0.219081	3.62256	2.26424	0.0250145	0.22485	-3.68067	ST3GAL6
ENSG00000064270	-0.215272	5.10544	-2.00784	0.046483	0.294339	-4.36967	ATP2C2
ENSG00000064300	0.0395634	3.04751	0.314125	0.753869	0.907482	-5.93515	NGFR
ENSG00000064309	-0.226718	4.02781	-1.73317	0.0851518	0.381143	-4.72477	CDON
ENSG00000064313	-0.00244004	5.72946	-0.0556653	0.955684	0.986472	-6.36285	TAF2
ENSG00000064393	-0.129919	9.13468	-1.93795	0.0545357	0.315417	-4.60925	HIPK2
ENSG00000064419	0.0856543	5.67924	3.02245	0.00295651	0.0929582	-2.03374	TNPO3
ENSG00000064490	-0.150375	2.4342	-1.64855	0.101365	0.408395	-4.6187	RFXANK
ENSG00000064545	-0.154354	2.43386	-1.5706	0.118416	0.430784	-4.72972	TMEM161A
ENSG00000064547	-0.239658	2.36383	-2.27077	0.0246065	0.222933	-3.51014	LPAR2
ENSG00000064601	0.0820236	4.55223	1.37131	0.172357	0.504736	-5.33427	CTSA
ENSG00000064607	-0.181642	7.22884	-4.66735	6.78596e-06	0.0100479	3.52109	SUGP2
ENSG00000064651	-0.0518525	8.09584	-0.579394	0.563206	0.814494	-6.27234	SLC12A2
ENSG00000064652	0.20492	3.36443	2.8192	0.00547506	0.118212	-2.3664	SNX24
ENSG00000064655	0.00822707	4.80195	0.114732	0.908814	0.969823	-6.26646	EYA2
ENSG00000064666	0.193724	5.53549	1.9273	0.0558609	0.319531	-4.55931	CNN2
ENSG00000064687	-0.0708213	2.71844	-0.553553	0.580722	0.825069	-5.78202	ABCA7
ENSG00000064692	0.204502	3.26495	1.6664	0.0977518	0.402126	-4.72079	SNCAIP
ENSG00000064703	0.0478181	3.99039	0.953986	0.341649	0.660871	-5.71506	DDX20
ENSG00000064726	0.0923732	5.77372	1.89156	0.0605073	0.33171	-4.63979	BTBD1
ENSG00000064763	0.108775	2.17896	1.33057	0.18538	0.519432	-5.01093	FAR2
ENSG00000064787	-0.179188	5.87843	-1.52077	0.130455	0.450355	-5.2511	BCAS1
ENSG00000064886	0.294447	0.0277776	1.0663	0.288029	0.617705	-4.92912	CHI3L2
ENSG00000064932	-0.0509721	5.04995	-0.357313	0.721367	0.893847	-6.24261	SBNO2
ENSG00000064933	-0.0166465	4.73641	-0.32619	0.744742	0.903087	-6.21002	PMS1
ENSG00000064961	-0.26762	6.03755	-2.69595	0.00783347	0.136924	-2.91522	HMG20B
ENSG00000064989	0.137168	4.38558	1.5033	0.134896	0.455456	-5.13009	CALCRL
ENSG00000064995	0.027283	4.30603	0.713592	0.476605	0.758946	-5.95707	TAF11
ENSG00000064999	-0.0510254	5.41704	-0.916981	0.360647	0.676231	-5.93024	ANKS1A
ENSG00000065000	-0.0405187	6.96989	-0.704897	0.481984	0.762256	-6.17925	AP3D1
ENSG00000065029	-0.115022	4.76224	-2.17811	0.030984	0.244361	-4.00068	ZNF76
ENSG00000065054	-0.0807771	6.17356	-1.04285	0.298721	0.628511	-5.86196	SLC9A3R2
ENSG00000065057	-0.13562	1.01759	-1.03628	0.301765	0.631048	-5.11337	NTHL1
ENSG00000065060	-0.0427404	5.816	-0.955957	0.340656	0.660774	-5.92613	UHRF1BP1
ENSG00000065135	0.107779	6.3039	2.15149	0.033063	0.250503	-4.16792	GNAI3
ENSG00000065150	0.063926	6.9306	1.55076	0.123099	0.437806	-5.25183	IPO5
ENSG00000065154	0.188017	5.1856	2.60239	0.0102007	0.154061	-3.09205	OAT
ENSG00000065183	0.0377392	5.1613	0.664968	0.507107	0.77917	-6.09967	WDR3
ENSG00000065243	0.00634043	6.6997	0.196905	0.844172	0.943735	-6.39567	PKN2
ENSG00000065268	-0.123266	1.98425	-0.778804	0.437341	0.732461	-5.50272	WDR18
ENSG00000065308	-0.0539823	5.02652	-0.972778	0.332254	0.655917	-5.84161	TRAM2
ENSG00000065320	-0.106439	2.36853	-0.68088	0.497013	0.773581	-5.63615	NTN1
ENSG00000065357	-0.0133806	5.60153	-0.166144	0.868271	0.953884	-6.3427	DGKA
ENSG00000065361	-0.0735173	7.21568	-0.809728	0.419399	0.719566	-6.10669	ERBB3
ENSG00000065413	0.0946231	5.65061	1.35568	0.177268	0.510744	-5.46854	ANKRD44
ENSG00000065427	0.0501646	5.45067	1.1361	0.257754	0.594129	-5.71583	KARS
ENSG00000065457	-0.0115642	4.30053	-0.20974	0.83416	0.940275	-6.1798	ADAT1
ENSG00000065485	-0.109518	5.11237	-1.32321	0.187809	0.522787	-5.4585	PDIA5
ENSG00000065491	-0.0526822	4.16732	-1.00809	0.315059	0.641906	-5.69239	TBC1D22B
ENSG00000065518	0.0198988	4.02153	0.374595	0.708499	0.887474	-6.08854	NDUFB4
ENSG00000065526	-0.0140928	7.9404	-0.424866	0.671552	0.871998	-6.34794	SPEN
ENSG00000065534	0.353708	9.70031	3.09898	0.00232529	0.0863508	-1.85866	MYLK
ENSG00000065548	0.0974241	6.31838	2.5587	0.0115122	0.163302	-3.26437	ZC3H15
ENSG00000065559	0.0311227	5.79525	0.602492	0.54777	0.803988	-6.19096	MAP2K4
ENSG00000065600	-0.0203471	2.26364	-0.278643	0.780909	0.91861	-5.79911	TMEM206
ENSG00000065609	-0.406371	2.66528	-1.74311	0.0833942	0.377942	-4.49757	SNAP91
ENSG00000065613	0.0661607	7.53595	1.75252	0.0817589	0.3759	-4.94162	SLK
ENSG00000065615	0.0368924	4.69843	0.644093	0.520514	0.788303	-6.05824	CYB5R4
ENSG00000065618	0.0497023	3.67466	0.297199	0.766732	0.912068	-6.05415	COL17A1
ENSG00000065621	-0.251013	4.85011	-2.02381	0.0447921	0.288998	-4.31271	GSTO2
ENSG00000065665	0.0199942	3.94748	0.421361	0.674104	0.872944	-6.05925	SEC61A2
ENSG00000065675	0.245242	1.26887	1.70368	0.0905439	0.391074	-4.36997	PRKCQ
ENSG00000065717	-0.0508712	4.3115	-0.538533	0.59102	0.830634	-6.0625	TLE2
ENSG00000065802	-0.0233559	4.72106	-0.619863	0.536303	0.798112	-6.07705	ASB1
ENSG00000065809	0.128131	6.40534	1.64732	0.101618	0.408912	-5.08768	FAM107B
ENSG00000065833	0.359389	3.48342	4.01995	9.24748e-05	0.0276363	1.22697	ME1
ENSG00000065882	0.0518916	5.81241	0.673041	0.501972	0.776772	-6.14953	TBC1D1
ENSG00000065883	-0.00147907	7.54926	-0.0472044	0.962414	0.988493	-6.43184	CDK13
ENSG00000065911	0.0435057	5.10584	0.660409	0.51002	0.781287	-6.09661	MTHFD2
ENSG00000065923	-0.135347	6.54097	-1.89347	0.0602503	0.33109	-4.67369	SLC9A7
ENSG00000065970	0.093268	5.46341	2.8815	0.00454799	0.110269	-2.40312	FOXJ2
ENSG00000065978	0.0747769	7.73117	1.80461	0.0731724	0.359668	-4.85462	YBX1
ENSG00000065989	0.0814493	3.37841	0.783644	0.434503	0.731088	-5.75134	PDE4A
ENSG00000066027	0.102327	5.2904	2.29551	0.0231109	0.217109	-3.80381	PPP2R5A
ENSG00000066032	0.385166	-1.8452	1.33433	0.18415	0.518571	-4.53673	CTNNA2
ENSG00000066044	0.0166719	5.36761	0.516581	0.606221	0.838227	-6.20495	ELAVL1
ENSG00000066056	-0.0151744	2.68453	-0.161754	0.87172	0.955187	-5.90293	TIE1
ENSG00000066084	-0.0133351	6.5639	-0.287362	0.774237	0.915745	-6.36943	DIP2B
ENSG00000066117	-0.00850789	5.06467	-0.286418	0.774959	0.915956	-6.26441	SMARCD1
ENSG00000066135	-0.0579574	4.66201	-1.25489	0.2115	0.549035	-5.4923	KDM4A
ENSG00000066136	0.00740793	5.29779	0.234546	0.814886	0.933485	-6.29952	NFYC
ENSG00000066185	-0.272868	0.313896	-1.86986	0.0634824	0.339099	-4.01633	ZMYND12
ENSG00000066230	-0.517675	-0.874734	-1.74579	0.0829268	0.377333	-4.1398	SLC9A3
ENSG00000066279	-0.237504	2.7505	-1.89592	0.0599237	0.329992	-4.26596	ASPM
ENSG00000066294	0.101521	4.69951	1.05553	0.292907	0.622742	-5.72633	CD84
ENSG00000066322	-0.0190751	3.73631	-0.346755	0.729268	0.897068	-6.05087	ELOVL1
ENSG00000066336	0.200143	2.44601	1.78566	0.0762063	0.363775	-4.41161	SPI1
ENSG00000066379	-0.0493961	1.79807	-0.66556	0.50673	0.77917	-5.54343	ZNRD1
ENSG00000066382	0.071581	5.55822	0.583121	0.560701	0.812872	-6.1834	MPPED2
ENSG00000066422	0.0513373	5.60931	1.14271	0.255008	0.592223	-5.72025	ZBTB11
ENSG00000066427	0.00529134	6.52297	0.117273	0.906803	0.96931	-6.40142	ATXN3
ENSG00000066455	0.0120385	5.86422	0.23562	0.814053	0.932943	-6.34639	GOLGA5
ENSG00000066468	0.147393	5.36939	1.18523	0.237829	0.575024	-5.65264	FGFR2
ENSG00000066557	-0.0500957	3.85498	-1.07657	0.283428	0.614187	-5.57269	LRRC40
ENSG00000066583	0.0337805	3.81129	0.57922	0.563323	0.814519	-5.95771	ISOC1
ENSG00000066629	0.0557149	4.51328	1.09635	0.27471	0.608414	-5.65244	EML1
ENSG00000066651	-0.0214208	5.13997	-0.440973	0.659877	0.866165	-6.21645	TRMT11
ENSG00000066654	0.0508032	7.26417	1.00746	0.315361	0.642098	-5.93197	THUMPD1
ENSG00000066697	0.0395867	3.45064	0.79684	0.426822	0.725653	-5.75592	MSANTD3
ENSG00000066735	0.0827333	-0.115619	0.475627	0.635042	0.853645	-5.25588	KIF26A
ENSG00000066739	-0.0139469	7.00967	-0.389425	0.697523	0.882655	-6.34876	ATG2B
ENSG00000066777	0.0081515	7.44937	0.202493	0.83981	0.94188	-6.41134	ARFGEF1
ENSG00000066827	-0.118179	4.3099	-2.73334	0.00703554	0.13083	-2.68439	ZFAT
ENSG00000066855	-0.0303984	4.48218	-0.455364	0.649516	0.860486	-6.12665	MTFR1
ENSG00000066923	-0.0270538	1.30308	-0.291949	0.770735	0.91385	-5.61015	STAG3
ENSG00000066926	0.0143007	4.87777	0.171085	0.864391	0.952581	-6.26857	FECH
ENSG00000066933	0.0577066	7.67846	2.0926	0.0380949	0.26768	-4.31773	MYO9A
ENSG00000067048	0.0444148	6.81574	0.85741	0.392607	0.69963	-6.05887	DDX3Y
ENSG00000067057	0.0229016	4.66206	0.239997	0.810665	0.93152	-6.22672	PFKP
ENSG00000067064	0.0285066	5.63305	0.36907	0.712604	0.889346	-6.28952	IDI1
ENSG00000067066	0.148523	6.36054	2.51313	0.0130396	0.171666	-3.37457	SP100
ENSG00000067082	0.0739759	7.19329	0.641545	0.522163	0.789365	-6.22604	KLF6
ENSG00000067113	-0.123797	7.25434	-1.24004	0.216927	0.554768	-5.67748	PLPP1
ENSG00000067141	-0.0499983	6.96779	-1.0162	0.311194	0.638797	-5.91725	NEO1
ENSG00000067167	0.0802336	6.78137	1.27318	0.204954	0.54304	-5.62753	TRAM1
ENSG00000067177	-0.0383504	4.71616	-0.889504	0.375178	0.688747	-5.87765	PHKA1
ENSG00000067182	0.106686	5.17672	1.36254	0.1751	0.507984	-5.41821	TNFRSF1A
ENSG00000067191	0.0891473	2.80353	0.919732	0.359212	0.675358	-5.54085	CACNB1
ENSG00000067208	0.0836087	6.40837	2.10729	0.0367819	0.263069	-4.26109	EVI5
ENSG00000067221	-0.11003	2.18102	-1.42494	0.156284	0.48329	-4.89087	STOML1
ENSG00000067225	0.073807	6.96809	1.17697	0.2411	0.578693	-5.74643	PKM
ENSG00000067248	0.0636828	5.76668	1.4674	0.144393	0.469393	-5.32219	DHX29
ENSG00000067334	0.107186	5.35339	2.10159	0.0372862	0.265037	-4.2112	DNTTIP2
ENSG00000067365	-0.117626	4.45212	-2.76359	0.0064447	0.127347	-2.62374	METTL22
ENSG00000067369	-0.00056025	7.34821	-0.0152563	0.987848	0.99651	-6.42977	TP53BP1
ENSG00000067445	0.0494492	3.11009	0.438389	0.661745	0.866847	-5.90355	TRO
ENSG00000067533	0.0607994	4.99088	0.955811	0.340729	0.660774	-5.85158	RRP15
ENSG00000067560	0.156379	7.33663	4.45013	1.67938e-05	0.0135883	2.67161	RHOA
ENSG00000067596	0.0286866	5.18736	0.664855	0.50718	0.77917	-6.1024	DHX8
ENSG00000067601	-0.0519826	1.88061	-0.518028	0.605214	0.837973	-5.63139	PMS2P4
ENSG00000067606	-0.198688	4.33215	-2.78479	0.00605808	0.123925	-2.55562	PRKCZ
ENSG00000067646	-0.0506405	4.82427	-0.792893	0.429112	0.727481	-5.96908	ZFY
ENSG00000067704	-0.0188472	5.91069	-0.321756	0.748093	0.904845	-6.32618	IARS2
ENSG00000067715	0.0954223	4.1442	0.571714	0.568384	0.817919	-6.02498	SYT1
ENSG00000067798	0.182326	4.67886	2.25696	0.0254773	0.226655	-3.82778	NAV3
ENSG00000067829	-0.128891	3.72238	-1.67091	0.0968562	0.401021	-4.78145	IDH3G
ENSG00000067836	-0.0421528	2.55615	-0.485576	0.627987	0.850206	-5.77793	ROGDI
ENSG00000067840	-0.0728085	2.725	-0.676651	0.499686	0.775261	-5.71353	PDZD4
ENSG00000067900	0.097955	7.94433	2.07501	0.03972	0.272587	-4.35445	ROCK1
ENSG00000067955	0.0232124	5.40158	0.438536	0.661638	0.866847	-6.24526	CBFB
ENSG00000067992	0.0891163	4.90093	1.59607	0.112609	0.423357	-5.05692	PDK3
ENSG00000068001	-0.126262	2.40304	-1.08797	0.278381	0.610234	-5.31416	HYAL2
ENSG00000068024	-0.0575274	5.79591	-1.00125	0.318343	0.644641	-5.88119	HDAC4
ENSG00000068028	-0.0172498	3.6589	-0.290546	0.771806	0.914513	-6.0574	RASSF1
ENSG00000068078	-0.157821	3.77402	-1.19589	0.233656	0.571557	-5.43319	FGFR3
ENSG00000068079	0.00326861	2.56143	0.0301845	0.975961	0.993209	-5.88926	IFI35
ENSG00000068097	0.0052996	4.3301	0.135917	0.892072	0.962738	-6.19587	HEATR6
ENSG00000068120	-0.13245	3.9572	-1.72157	0.0872412	0.384689	-4.7357	COASY
ENSG00000068137	-0.0849748	4.57873	-0.988337	0.324603	0.64909	-5.77276	PLEKHH3
ENSG00000068305	0.150343	6.73909	3.66658	0.000342237	0.0437723	-0.115947	MEF2A
ENSG00000068308	-0.0463735	5.27512	-0.866356	0.3877	0.696363	-5.96067	OTUD5
ENSG00000068323	0.0328331	5.14191	0.637418	0.524839	0.790521	-6.11543	TFE3
ENSG00000068354	-0.020293	3.03482	-0.326147	0.744774	0.903087	-5.92891	TBC1D25
ENSG00000068366	0.274253	5.3875	3.39808	0.000872352	0.0592305	-0.918553	ACSL4
ENSG00000068383	-0.0328815	4.78708	-0.77486	0.439661	0.734007	-5.97873	INPP5A
ENSG00000068394	-0.0703413	3.01603	-0.867631	0.387003	0.695978	-5.62103	GPKOW
ENSG00000068400	-0.0672952	5.38908	-1.27161	0.205509	0.543284	-5.55203	GRIPAP1
ENSG00000068438	0.0112373	3.6586	0.242546	0.808693	0.930748	-6.06359	FTSJ1
ENSG00000068489	-0.0870763	1.47922	-0.841532	0.40141	0.706095	-5.36737	PRR11
ENSG00000068615	0.0851953	3.06102	0.823663	0.411458	0.713051	-5.66516	REEP1
ENSG00000068650	-0.0446874	6.16565	-0.456579	0.648644	0.860028	-6.28976	ATP11A
ENSG00000068654	-0.102678	5.94085	-1.84869	0.0665017	0.346059	-4.72714	POLR1A
ENSG00000068697	0.18705	6.09882	3.92776	0.000131181	0.0325251	0.783239	LAPTM4A
ENSG00000068724	-0.0047978	3.86963	-0.0586481	0.953312	0.985634	-6.13064	TTC7A
ENSG00000068745	-0.0582809	6.36095	-1.39117	0.166264	0.497791	-5.45989	IP6K2
ENSG00000068781	0.0827535	-0.221905	0.38908	0.697777	0.882797	-5.25703	STON1-GTF2A1L
ENSG00000068784	-0.0541578	4.99923	-1.31051	0.192059	0.528123	-5.46523	SRBD1
ENSG00000068796	0.118394	5.44979	2.72354	0.00723728	0.132398	-2.81291	KIF2A
ENSG00000068831	-0.0324718	3.04592	-0.262491	0.793309	0.924373	-5.95352	RASGRP2
ENSG00000068878	0.00176046	7.2797	0.0423503	0.966277	0.989039	-6.42819	PSME4
ENSG00000068885	0.129477	4.4263	2.17274	0.0313942	0.246018	-3.97231	IFT80
ENSG00000068903	-0.0788308	4.69645	-1.56466	0.119802	0.432834	-5.08207	SIRT2
ENSG00000068912	0.0325961	6.0618	0.537431	0.591779	0.831344	-6.24431	ERLEC1
ENSG00000068971	-0.0214648	2.68315	-0.252564	0.800956	0.927549	-5.88712	PPP2R5B
ENSG00000068976	0.196029	2.59975	1.49442	0.137197	0.458921	-4.86371	PYGM
ENSG00000069011	0.0101228	1.02936	0.0505339	0.959765	0.98739	-5.57645	PITX1
ENSG00000069020	-0.0221473	6.53485	-0.286049	0.775241	0.916186	-6.36984	MAST4
ENSG00000069122	0.0333625	5.28028	0.176045	0.860499	0.950951	-6.31427	ADGRF5
ENSG00000069188	-0.208086	5.02035	-2.16911	0.0316738	0.246698	-4.04405	SDK2
ENSG00000069206	-0.517772	-1.10149	-1.26923	0.206356	0.543884	-4.63787	ADAM7
ENSG00000069248	0.0330313	5.2181	0.915914	0.361204	0.67668	-5.91107	NUP133
ENSG00000069275	0.0621839	8.76603	1.43469	0.153489	0.479195	-5.4305	NUCKS1
ENSG00000069329	0.0761681	6.30877	1.6466	0.101766	0.409098	-5.08381	VPS35
ENSG00000069345	0.000915622	5.82466	0.0200486	0.984032	0.995494	-6.37105	DNAJA2
ENSG00000069399	0.0551522	4.17703	0.374143	0.708834	0.887474	-6.11695	BCL3
ENSG00000069424	-0.0671038	3.02768	-0.637577	0.524736	0.790521	-5.79262	KCNAB2
ENSG00000069431	0.275152	5.82878	3.40203	0.000860744	0.0592305	-0.929102	ABCC9
ENSG00000069482	-0.253015	-1.50205	-1.05598	0.292701	0.622557	-4.77514	GAL
ENSG00000069493	0.097051	5.31624	1.19654	0.233402	0.57153	-5.63534	CLEC2D
ENSG00000069509	0.0209531	2.74674	0.326905	0.744203	0.902709	-5.87393	FUNDC1
ENSG00000069535	0.335829	5.10205	2.95256	0.0036672	0.0999697	-2.18634	MAOB
ENSG00000069667	0.168003	7.25336	2.66648	0.00851909	0.142169	-3.02394	RORA
ENSG00000069696	0.0593486	-0.0305923	0.30775	0.758706	0.909195	-5.31842	DRD4
ENSG00000069702	0.289603	6.06238	3.45102	0.00072836	0.0551311	-0.786698	TGFBR3
ENSG00000069812	-0.376387	1.09608	-2.19543	0.0296926	0.241377	-3.53494	HES2
ENSG00000069849	0.118864	5.96237	0.956528	0.340368	0.660657	-5.93402	ATP1B3
ENSG00000069869	0.168466	5.05841	3.00646	0.00310687	0.0934899	-2.03469	NEDD4
ENSG00000069943	0.114338	3.72614	2.04963	0.0421689	0.280408	-4.12236	PIGB
ENSG00000069956	-0.0137264	6.41626	-0.174456	0.861746	0.951773	-6.38873	MAPK6
ENSG00000069966	0.0697327	4.73568	1.43983	0.15203	0.478003	-5.26483	GNB5
ENSG00000069974	-0.110047	6.60788	-1.00045	0.318728	0.644857	-5.92275	RAB27A
ENSG00000069998	-0.0865043	3.90335	-1.54782	0.123805	0.438817	-4.99762	HDHD5
ENSG00000070010	-0.0254887	5.82451	-0.549284	0.58364	0.826706	-6.22475	UFD1
ENSG00000070018	0.13243	7.37875	2.7613	0.00648793	0.127809	-2.78543	LRP6
ENSG00000070047	-0.112741	5.8206	-1.28958	0.199211	0.536736	-5.56334	PHRF1
ENSG00000070061	-0.0802603	5.66463	-2.18348	0.0305788	0.24345	-4.06814	ELP1
ENSG00000070081	0.114573	6.4605	1.20309	0.230866	0.568742	-5.69945	NUCB2
ENSG00000070087	0.0338996	5.53638	0.540347	0.589771	0.830119	-6.20594	PFN2
ENSG00000070159	-0.110219	5.56772	-1.82053	0.0707019	0.353713	-4.75143	PTPN3
ENSG00000070182	0.0705289	1.76472	0.409626	0.682674	0.876902	-5.65852	SPTB
ENSG00000070190	0.263019	2.63841	1.70888	0.0895738	0.390283	-4.56407	DAPP1
ENSG00000070193	0.294967	2.47792	2.0892	0.0384043	0.26838	-3.87179	FGF10
ENSG00000070214	0.15193	6.56929	3.07117	0.00253864	0.0881762	-1.93363	SLC44A1
ENSG00000070269	0.0362946	5.01643	0.826631	0.409779	0.712345	-5.96767	TMEM260
ENSG00000070366	0.038751	6.48923	0.929402	0.354197	0.671661	-5.98557	SMG6
ENSG00000070367	0.0832007	6.66497	1.44638	0.150188	0.475448	-5.39556	EXOC5
ENSG00000070371	0.097083	3.74597	1.17967	0.240027	0.577482	-5.44722	CLTCL1
ENSG00000070404	0.0471362	3.30129	0.344111	0.731252	0.897877	-5.97208	FSTL3
ENSG00000070413	-0.122308	5.37961	-2.1835	0.0305772	0.24345	-4.04832	DGCR2
ENSG00000070423	-0.230586	3.23557	-2.167	0.0318375	0.24742	-3.82831	RNF126
ENSG00000070444	-0.017044	5.47409	-0.271257	0.786572	0.921323	-6.30952	MNT
ENSG00000070476	-0.094849	5.54366	-2.18191	0.0306966	0.243642	-4.06345	ZXDC
ENSG00000070495	0.111168	3.88132	1.89619	0.0598867	0.329967	-4.4289	JMJD6
ENSG00000070501	-0.0135189	5.09625	-0.161663	0.871792	0.955187	-6.2925	POLB
ENSG00000070526	-0.100166	3.4388	-0.622612	0.534499	0.796507	-5.8664	ST6GALNAC1
ENSG00000070540	0.00569282	4.53133	0.0843996	0.932853	0.979281	-6.23038	WIPI1
ENSG00000070601	-0.572358	-1.11869	-2.4626	0.0149425	0.180201	-3.11331	FRMPD1
ENSG00000070610	-0.134605	5.06018	-2.54738	0.011876	0.164169	-3.21428	GBA2
ENSG00000070614	-0.0798355	5.95649	-1.77999	0.0771334	0.365769	-4.84676	NDST1
ENSG00000070669	-0.247009	1.75597	-3.58192	0.000462247	0.0483779	-0.197864	ASNS
ENSG00000070718	-0.0334584	4.57635	-0.552921	0.581153	0.825401	-6.094	AP3M2
ENSG00000070731	0.0176815	0.575927	0.0883556	0.929714	0.978252	-5.47042	ST6GALNAC2
ENSG00000070748	-0.167444	-3.90325	-0.663847	0.507823	0.779578	-4.82576	CHAT
ENSG00000070756	0.0150989	9.62509	0.223143	0.823733	0.937561	-6.39326	PABPC1
ENSG00000070759	-0.201869	4.70429	-2.2326	0.0270789	0.233143	-3.87952	TESK2
ENSG00000070761	-0.101447	2.85558	-1.55239	0.122709	0.437187	-4.82134	CFAP20
ENSG00000070770	0.0458122	6.04024	1.27161	0.205509	0.543284	-5.59937	CSNK2A2
ENSG00000070778	0.0598396	5.62355	1.33874	0.18271	0.517026	-5.48632	PTPN21
ENSG00000070785	-0.0587498	3.89345	-1.49653	0.136648	0.457613	-5.06741	EIF2B3
ENSG00000070808	0.322465	-0.728847	1.41303	0.15975	0.487416	-4.52002	CAMK2A
ENSG00000070814	-0.0653785	5.37687	-1.12297	0.263271	0.598926	-5.72362	TCOF1
ENSG00000070831	0.00145827	3.19758	0.0202852	0.983843	0.995458	-6.01084	CDC42
ENSG00000070882	0.0484095	3.51398	0.530548	0.596528	0.832685	-5.9381	OSBPL3
ENSG00000070950	-0.0633735	4.72778	-1.00793	0.315138	0.641958	-5.7712	RAD18
ENSG00000070961	0.0955918	6.36797	1.73697	0.0844762	0.380141	-4.9396	ATP2B1
ENSG00000070985	0.0488666	-3.34299	0.21833	0.827473	0.938455	-4.96144	TRPM5
ENSG00000071051	0.00454179	4.54006	0.109385	0.913045	0.971046	-6.23237	NCK2
ENSG00000071054	0.0535211	6.90225	1.27113	0.205678	0.543414	-5.63306	MAP4K4
ENSG00000071073	-0.0493024	6.46535	-0.61917	0.536758	0.798373	-6.21944	MGAT4A
ENSG00000071082	-0.0893845	8.24101	-1.73129	0.0854868	0.38176	-4.98117	RPL31
ENSG00000071127	0.0768841	6.84933	1.22787	0.221448	0.559855	-5.68418	WDR1
ENSG00000071189	0.0264441	7.21337	0.496135	0.620537	0.845972	-6.30693	SNX13
ENSG00000071205	0.242943	6.63829	2.97377	0.00343653	0.0976433	-2.20643	ARHGAP10
ENSG00000071242	-0.0927741	5.8234	-2.05155	0.0419788	0.280027	-4.3426	RPS6KA2
ENSG00000071243	0.00028241	4.27917	0.00412657	0.996713	0.999222	-6.19547	ING3
ENSG00000071246	-0.0187332	3.90528	-0.240204	0.810505	0.93152	-6.11284	VASH1
ENSG00000071282	0.169951	4.13437	1.42178	0.157198	0.484027	-5.20997	LMCD1
ENSG00000071462	-0.0455532	4.67718	-1.15702	0.24913	0.587659	-5.61192	BUD23
ENSG00000071537	0.0148043	7.89096	0.207429	0.83596	0.940995	-6.41481	SEL1L
ENSG00000071539	-0.352811	0.667548	-2.45106	0.0154104	0.182374	-3.02915	TRIP13
ENSG00000071553	-0.0764212	5.40622	-1.42673	0.155766	0.482906	-5.35142	ATP6AP1
ENSG00000071564	-0.139464	4.66061	-1.91936	0.0568666	0.322401	-4.49068	TCF3
ENSG00000071575	0.0725739	5.43642	0.997011	0.320389	0.646353	-5.85753	TRIB2
ENSG00000071626	-0.135224	6.35783	-3.8279	0.000190337	0.0353724	0.431953	DAZAP1
ENSG00000071655	-0.127323	3.79766	-1.57974	0.116304	0.428531	-4.93333	MBD3
ENSG00000071794	-0.00474025	6.4199	-0.0596086	0.952548	0.98555	-6.40247	HLTF
ENSG00000071859	-0.0682159	4.31298	-0.769751	0.442676	0.736129	-5.91802	FAM50A
ENSG00000071889	-0.130229	3.75473	-2.08443	0.0388419	0.269653	-4.06221	FAM3A
ENSG00000071894	-0.233493	5.0659	-2.01017	0.0462332	0.293477	-4.36433	CPSF1
ENSG00000071967	0.27322	7.21899	3.6015	0.0004314	0.0474322	-0.335962	CYBRD1
ENSG00000071991	0.0435574	2.80938	0.271841	0.786124	0.921047	-5.89687	CDH19
ENSG00000071994	0.0299374	5.49387	0.657413	0.511938	0.782754	-6.13571	PDCD2
ENSG00000072041	-0.327807	-1.00893	-1.18815	0.23668	0.574371	-4.71079	SLC6A15
ENSG00000072042	-0.176591	8.73452	-1.34891	0.17943	0.513183	-5.54666	RDH11
ENSG00000072062	0.0944935	5.72765	2.06493	0.0406776	0.276105	-4.31107	PRKACA
ENSG00000072071	-0.0491558	4.38104	-0.477247	0.633891	0.853088	-6.1035	ADGRL1
ENSG00000072110	0.169753	7.6921	1.91767	0.0570828	0.322798	-4.65278	ACTN1
ENSG00000072121	-0.0439525	5.64642	-1.11782	0.26546	0.601211	-5.75088	ZFYVE26
ENSG00000072133	-0.0923443	5.05181	-1.07104	0.285897	0.616145	-5.74384	RPS6KA6
ENSG00000072134	-0.0222763	6.03679	-0.610287	0.542609	0.801368	-6.20286	EPN2
ENSG00000072135	-0.167406	6.77349	-2.65431	0.00881764	0.143697	-3.04528	PTPN18
ENSG00000072163	0.0836813	4.93131	0.69811	0.486206	0.764877	-6.05239	LIMS2
ENSG00000072195	0.0450237	5.58409	0.333486	0.73924	0.90091	-6.30059	SPEG
ENSG00000072201	-0.252023	3.77141	-2.07755	0.0394812	0.271917	-4.07132	LNX1
ENSG00000072210	0.103933	6.66803	1.7998	0.073933	0.361446	-4.84369	ALDH3A2
ENSG00000072274	0.0570226	5.82164	0.725217	0.469466	0.75439	-6.11621	TFRC
ENSG00000072310	-0.0638581	5.83834	-0.606325	0.54523	0.803019	-6.19338	SREBF1
ENSG00000072364	0.049287	8.56903	1.20888	0.228641	0.566758	-5.72187	AFF4
ENSG00000072401	0.0686732	4.19421	0.945763	0.345813	0.66368	-5.75609	UBE2D1
ENSG00000072415	0.0535895	6.81368	1.02342	0.307783	0.636184	-5.90635	MPP5
ENSG00000072422	0.0883276	4.41454	0.89268	0.37348	0.687873	-5.83488	RHOBTB1
ENSG00000072501	0.0477296	6.76954	1.42949	0.154975	0.481863	-5.42248	SMC1A
ENSG00000072506	-0.115856	2.06702	-1.10011	0.273071	0.606976	-5.24554	HSD17B10
ENSG00000072518	-0.0660512	6.03503	-1.53475	0.126983	0.444483	-5.24216	MARK2
ENSG00000072571	-0.222026	1.06575	-1.48773	0.138954	0.461269	-4.63489	HMMR
ENSG00000072609	-0.0208211	5.64561	-0.505551	0.613925	0.841947	-6.23466	CHFR
ENSG00000072657	0.381105	3.41922	2.80166	0.00576545	0.121045	-2.41224	TRHDE
ENSG00000072682	0.0477287	3.51962	0.577119	0.564737	0.815386	-5.90776	P4HA2
ENSG00000072694	0.205625	1.46768	1.45191	0.148646	0.473641	-4.74954	FCGR2B
ENSG00000072736	0.0793817	5.90319	2.43544	0.0160642	0.18663	-3.53385	NFATC3
ENSG00000072756	-0.112244	5.64044	-1.2631	0.208544	0.545321	-5.58124	TRNT1
ENSG00000072778	-0.0829207	6.56839	-1.06944	0.286614	0.616601	-5.85189	ACADVL
ENSG00000072786	0.00386546	4.28807	0.0416706	0.966818	0.989139	-6.20312	STK10
ENSG00000072803	-0.0149956	5.93249	-0.370591	0.711473	0.888673	-6.31178	FBXW11
ENSG00000072818	0.0044552	2.23716	0.0318532	0.974632	0.992406	-5.83768	ACAP1
ENSG00000072832	-0.0359504	1.80967	-0.26039	0.794926	0.925273	-5.72003	CRMP1
ENSG00000072840	-0.0873325	6.34921	-1.35865	0.176327	0.509696	-5.50295	EVC
ENSG00000072849	0.0545545	4.65395	1.11554	0.266431	0.60211	-5.65046	DERL2
ENSG00000072858	-0.0386971	4.45668	-0.352937	0.724639	0.89555	-6.1686	SIDT1
ENSG00000072864	0.067974	4.62962	1.0746	0.284305	0.614681	-5.69243	NDE1
ENSG00000072952	0.266746	6.42249	2.48018	0.0142539	0.177957	-3.45394	MRVI1
ENSG00000072954	-0.0762187	2.25014	-1.03102	0.304217	0.633358	-5.33918	TMEM38A
ENSG00000072958	0.0334192	4.32647	0.493796	0.622184	0.846666	-6.08788	AP1M1
ENSG00000073008	-0.156362	5.22196	-2.61528	0.0098401	0.151136	-3.06371	PVR
ENSG00000073050	-0.0654598	3.55974	-0.987678	0.324925	0.649133	-5.61062	XRCC1
ENSG00000073060	-0.15849	4.67827	-3.02929	0.00289419	0.0925922	-1.9419	SCARB1
ENSG00000073111	-0.0510711	2.41293	-0.48508	0.628338	0.850387	-5.75146	MCM2
ENSG00000073146	-0.21658	1.18468	-1.22141	0.223877	0.56182	-4.96144	MOV10L1
ENSG00000073150	-0.454654	1.80988	-3.99826	0.000100454	0.0278953	1.08958	PANX2
ENSG00000073169	-0.175401	3.02163	-1.74576	0.0829319	0.377333	-4.55383	SELENOO
ENSG00000073282	0.125329	5.03736	0.780239	0.436499	0.7321	-5.99956	TP63
ENSG00000073331	0.183504	5.3378	2.83615	0.00520699	0.115368	-2.5158	ALPK1
ENSG00000073350	-0.196712	4.62119	-2.38255	0.0184652	0.200868	-3.54922	LLGL2
ENSG00000073417	0.0102755	6.01777	0.245099	0.80672	0.929959	-6.35485	PDE8A
ENSG00000073464	-0.00138419	2.39197	-0.0151748	0.987913	0.99651	-5.85391	CLCN4
ENSG00000073536	-0.117704	2.68244	-1.42432	0.156463	0.48335	-4.97363	NLE1
ENSG00000073578	-0.0228458	5.50713	-0.447074	0.655476	0.863861	-6.25012	SDHA
ENSG00000073584	0.00523868	5.86042	0.0714075	0.94317	0.982367	-6.37099	SMARCE1
ENSG00000073605	-0.0681379	4.88738	-1.14964	0.252149	0.589925	-5.64477	GSDMB
ENSG00000073614	0.0380312	7.35049	1.25034	0.213151	0.550577	-5.66715	KDM5A
ENSG00000073711	0.207703	5.51984	4.28579	3.26849e-05	0.016313	2.09041	PPP2R3A
ENSG00000073712	0.303508	6.25772	3.64276	0.00037264	0.0453858	-0.181426	FERMT2
ENSG00000073734	-0.295935	-2.47896	-1.16577	0.245587	0.583947	-4.64567	ABCB11
ENSG00000073737	0.0403093	-0.135781	0.257212	0.797373	0.926367	-5.31861	DHRS9
ENSG00000073756	0.387071	5.4176	2.45154	0.0153906	0.182374	-3.46565	PTGS2
ENSG00000073792	0.18063	2.11384	1.11927	0.264843	0.600597	-5.24058	IGF2BP2
ENSG00000073803	-0.0368254	5.50012	-0.772324	0.441156	0.734626	-6.05651	MAP3K13
ENSG00000073849	-0.114852	7.56045	-0.973642	0.331826	0.655487	-5.96952	ST6GAL1
ENSG00000073861	0.0186125	-0.452092	0.0917555	0.927017	0.977234	-5.29356	TBX21
ENSG00000073910	0.176813	5.84271	2.44724	0.0155681	0.183255	-3.50387	FRY
ENSG00000073921	0.102288	7.65396	2.02518	0.0446494	0.288524	-4.4498	PICALM
ENSG00000073969	0.0025334	5.08938	0.0360204	0.971315	0.990822	-6.30465	NSF
ENSG00000074047	0.158919	3.38398	1.36387	0.174683	0.507532	-5.16583	GLI2
ENSG00000074054	0.0389479	6.97844	1.3299	0.185599	0.519692	-5.56058	CLASP1
ENSG00000074071	-0.107305	3.41048	-1.09299	0.276178	0.609254	-5.48274	MRPS34
ENSG00000074181	0.0345467	5.50095	0.354208	0.723688	0.895015	-6.28605	NOTCH3
ENSG00000074201	0.0545524	6.2725	1.15426	0.250258	0.588506	-5.74805	CLNS1A
ENSG00000074211	-0.010684	3.83366	-0.0983146	0.921816	0.9752	-6.1154	PPP2R2C
ENSG00000074219	-0.0607176	4.14466	-0.745793	0.456977	0.746117	-5.90853	TEAD2
ENSG00000074266	0.0236411	4.80269	0.532601	0.59511	0.832319	-6.13443	EED
ENSG00000074319	0.0351996	4.45362	0.86122	0.390512	0.698309	-5.86626	TSG101
ENSG00000074356	0.0666455	6.54349	2.36493	0.0193329	0.204351	-3.72046	NCBP3
ENSG00000074370	-0.0930689	4.20661	-0.789669	0.430987	0.728581	-5.88879	ATP2A3
ENSG00000074410	-0.0499339	2.69807	-0.382472	0.702661	0.885497	-5.8445	CA12
ENSG00000074416	0.0712901	5.04628	0.851266	0.395999	0.701934	-5.94888	MGLL
ENSG00000074527	0.216388	5.78002	2.33704	0.0207796	0.209575	-3.74747	NTN4
ENSG00000074582	-0.149834	3.50699	-3.08818	0.00240611	0.0873934	-1.6679	BCS1L
ENSG00000074590	0.102705	4.10976	1.28343	0.201351	0.539293	-5.38155	NUAK1
ENSG00000074603	0.0992464	6.51898	2.49658	0.0136375	0.174324	-3.41867	DPP8
ENSG00000074621	0.0293717	4.68884	0.674371	0.50113	0.776218	-6.03548	SLC24A1
ENSG00000074657	0.0356856	8.11318	0.458811	0.647044	0.859547	-6.33367	ZNF532
ENSG00000074660	-0.0211585	2.04321	-0.213476	0.83125	0.939777	-5.77102	SCARF1
ENSG00000074695	0.0751973	7.783	1.3069	0.193277	0.529604	-5.60212	LMAN1
ENSG00000074696	-0.0672642	6.27489	-1.15295	0.250791	0.588797	-5.74936	HACD3
ENSG00000074706	0.0811875	3.10856	0.944558	0.346427	0.664289	-5.57718	IPCEF1
ENSG00000074755	0.00777711	6.91912	0.183929	0.854321	0.947823	-6.40456	ZZEF1
ENSG00000074800	0.0478984	6.2361	0.725483	0.469303	0.75439	-6.13956	ENO1
ENSG00000074803	-0.145184	-2.0785	-0.512932	0.608765	0.83952	-5.00383	SLC12A1
ENSG00000074842	-0.0909274	3.91745	-1.10048	0.272911	0.606931	-5.55918	MYDGF
ENSG00000074855	-0.0908407	3.49141	-1.21138	0.227685	0.565465	-5.36932	ANO8
ENSG00000074935	0.0791497	5.01353	1.33388	0.184296	0.518571	-5.43645	TUBE1
ENSG00000074964	-0.0686761	4.7696	-0.811732	0.418251	0.718537	-5.95134	ARHGEF10L
ENSG00000074966	-0.113599	2.11759	-0.991591	0.323018	0.648184	-5.35862	TXK
ENSG00000075035	0.389866	2.04814	2.35873	0.0196465	0.205102	-3.30348	WSCD2
ENSG00000075043	-0.613259	-1.23301	-1.74508	0.0830505	0.377333	-4.13694	KCNQ2
ENSG00000075073	0.452894	-0.352632	2.13751	0.0342024	0.254136	-3.5945	TACR2
ENSG00000075089	0.0158141	3.99386	0.28721	0.774354	0.915745	-6.10931	ACTR6
ENSG00000075131	-6.53399e-05	2.2168	-0.000667997	0.999468	0.999846	-5.82392	TIPIN
ENSG00000075142	0.0736982	4.87227	1.4149	0.159201	0.486242	-5.3153	SRI
ENSG00000075151	0.0702768	7.3995	2.00929	0.0463269	0.293804	-4.47726	EIF4G3
ENSG00000075188	-0.0314751	2.8673	-0.570552	0.56917	0.81856	-5.79624	NUP37
ENSG00000075213	0.249256	2.90036	1.8464	0.0668344	0.346863	-4.37145	SEMA3A
ENSG00000075218	-0.430237	-0.31807	-2.44099	0.0158291	0.184898	-3.08646	GTSE1
ENSG00000075223	0.162408	7.56273	1.93744	0.0545993	0.315521	-4.61476	SEMA3C
ENSG00000075234	-0.0143375	4.41075	-0.204057	0.83859	0.941454	-6.19471	TTC38
ENSG00000075239	0.131798	4.76869	2.55244	0.0117122	0.163624	-3.17412	ACAT1
ENSG00000075240	0.0831395	3.68079	0.600012	0.549418	0.805436	-5.93027	GRAMD4
ENSG00000075275	-0.0824057	4.92232	-0.855123	0.393867	0.700459	-5.93274	CELSR1
ENSG00000075292	-0.0092487	8.41685	-0.31096	0.75627	0.908392	-6.38898	ZNF638
ENSG00000075303	-0.0473464	4.68828	-0.682536	0.495969	0.773094	-6.03081	SLC25A40
ENSG00000075336	0.0161359	3.74101	0.354826	0.723226	0.894721	-6.04454	TIMM21
ENSG00000075340	-0.102315	1.48023	-0.71273	0.477137	0.759302	-5.454	ADD2
ENSG00000075388	-0.145354	-4.54023	-1.07989	0.28195	0.612997	-4.63309	FGF4
ENSG00000075391	-0.031599	6.15936	-0.388569	0.698155	0.883006	-6.31808	RASAL2
ENSG00000075399	-0.184686	2.71884	-1.77461	0.0780218	0.367392	-4.4665	VPS9D1
ENSG00000075407	0.0530547	6.72831	1.09394	0.275761	0.608721	-5.83105	ZNF37A
ENSG00000075413	-0.00134335	7.13404	-0.0396994	0.968386	0.989772	-6.42536	MARK3
ENSG00000075415	0.0278825	6.482	0.862073	0.390045	0.698012	-6.04402	SLC25A3
ENSG00000075420	0.187347	7.41015	4.60058	8.99354e-06	0.0117068	3.25572	FNDC3B
ENSG00000075426	0.098857	7.47141	1.01303	0.312701	0.639746	-5.93027	FOSL2
ENSG00000075461	-0.0501433	3.31286	-0.283418	0.777254	0.917003	-5.98727	CACNG4
ENSG00000075539	0.000957664	7.37384	0.0226418	0.981967	0.994864	-6.43014	FRYL
ENSG00000075568	-0.00461078	7.13485	-0.148993	0.881763	0.95888	-6.41523	TMEM131
ENSG00000075618	-0.112386	1.6209	-0.799816	0.425101	0.724457	-5.42531	FSCN1
ENSG00000075624	0.213613	10.5608	3.17499	0.00182393	0.0794708	-1.62225	ACTB
ENSG00000075643	0.229	2.79513	2.84294	0.00510306	0.114612	-2.25174	MOCOS
ENSG00000075651	0.157205	4.41235	1.73729	0.0844203	0.380141	-4.77083	PLD1
ENSG00000075673	-0.0971101	-1.84329	-0.254381	0.799555	0.927242	-5.0859	ATP12A
ENSG00000075702	-0.0865732	0.532465	-0.697051	0.486866	0.765223	-5.27839	WDR62
ENSG00000075711	0.0364915	7.20942	0.880323	0.380114	0.691927	-6.04835	DLG1
ENSG00000075785	0.146967	7.08289	3.62815	0.000392522	0.0461868	-0.247608	RAB7A
ENSG00000075790	0.0282801	6.25815	0.421001	0.674366	0.873121	-6.31036	BCAP29
ENSG00000075826	-0.103061	4.5557	-1.79116	0.075314	0.362472	-4.70085	SEC31B
ENSG00000075856	-0.00588636	5.85837	-0.181407	0.856297	0.948673	-6.35835	SART3
ENSG00000075884	0.150907	3.00915	1.47494	0.142355	0.466388	-4.96137	ARHGAP15
ENSG00000075886	-0.247793	0.462885	-0.834755	0.405203	0.708519	-5.16408	TUBA3D
ENSG00000075891	0.0517403	-2.78479	0.18726	0.851714	0.94662	-5.00699	PAX2
ENSG00000075914	-0.0500818	3.85876	-1.19176	0.235265	0.573192	-5.45072	EXOSC7
ENSG00000075945	0.110706	4.5085	2.53924	0.0121436	0.165954	-3.17821	KIFAP3
ENSG00000075975	0.0428069	4.4753	1.19649	0.23342	0.57153	-5.53735	MKRN2
ENSG00000076003	0.132869	3.7314	2.01046	0.0462025	0.293448	-4.19994	MCM6
ENSG00000076043	-0.175119	5.85427	-1.5546	0.122182	0.436146	-5.20098	REXO2
ENSG00000076053	0.0230914	4.56865	0.283798	0.776962	0.916919	-6.20281	RBM7
ENSG00000076067	0.174088	6.18276	2.95464	0.00364401	0.0998565	-2.24416	RBMS2
ENSG00000076108	-0.0130801	7.45488	-0.386005	0.700048	0.884175	-6.35853	BAZ2A
ENSG00000076201	-0.0665615	5.56835	-0.890323	0.37474	0.688722	-5.96596	PTPN23
ENSG00000076242	0.0117996	5.03015	0.358256	0.720663	0.893407	-6.23772	MLH1
ENSG00000076248	-0.00667499	3.65682	-0.139391	0.889331	0.962087	-6.08414	UNG
ENSG00000076258	0.236078	2.21118	2.94368	0.003768	0.100897	-1.95649	FMO4
ENSG00000076321	-0.00116889	4.96328	-0.0181382	0.985553	0.995975	-6.29052	KLHL20
ENSG00000076344	-0.200611	3.78036	-1.57959	0.11634	0.428531	-4.92856	RGS11
ENSG00000076351	-0.136417	4.70388	-2.57569	0.0109853	0.15977	-3.11158	SLC46A1
ENSG00000076356	0.0423778	4.79468	0.521671	0.60268	0.8363	-6.14013	PLXNA2
ENSG00000076382	-0.0926142	2.10773	-0.975087	0.331111	0.655082	-5.37302	SPAG5
ENSG00000076513	0.110157	5.81577	2.66288	0.00860636	0.142504	-2.98801	ANKRD13A
ENSG00000076554	-0.191991	7.17154	-1.58235	0.115708	0.427817	-5.2089	TPD52
ENSG00000076555	0.0309615	6.13604	0.351112	0.726004	0.895658	-6.33036	ACACB
ENSG00000076604	-0.182078	4.76989	-2.15832	0.0325182	0.249299	-4.04436	TRAF4
ENSG00000076641	-0.0111018	5.7435	-0.184891	0.853568	0.947468	-6.3487	PAG1
ENSG00000076650	-0.0254604	4.19463	-0.650621	0.516302	0.785909	-5.97956	GPATCH1
ENSG00000076662	-0.126055	1.47994	-1.21869	0.224905	0.562857	-5.02694	ICAM3
ENSG00000076685	-0.0418794	7.13353	-0.93804	0.349755	0.66737	-5.99538	NT5C2
ENSG00000076706	0.175221	5.34625	1.48177	0.14053	0.464062	-5.26991	MCAM
ENSG00000076716	0.254087	4.2056	3.7372	0.000265308	0.0412133	0.242041	GPC4
ENSG00000076770	0.276642	5.29909	3.30019	0.00121114	0.0686887	-1.20917	MBNL3
ENSG00000076826	-0.257787	4.32431	-2.38727	0.0182389	0.199611	-3.50401	CAMSAP3
ENSG00000076864	-0.218016	5.33822	-1.68966	0.0932012	0.395435	-4.95025	RAP1GAP
ENSG00000076924	-0.128988	3.98292	-1.30143	0.195138	0.531657	-5.33976	XAB2
ENSG00000076928	-0.105709	5.62628	-1.3047	0.194024	0.530805	-5.53143	ARHGEF1
ENSG00000076944	-0.176783	3.95304	-2.73648	0.00697199	0.130346	-2.63744	STXBP2
ENSG00000076984	-0.0297563	4.90439	-0.542063	0.588592	0.829573	-6.14224	MAP2K7
ENSG00000077044	-0.195371	6.39934	-3.70863	0.000294227	0.0425547	0.0306939	DGKD
ENSG00000077063	0.175008	3.87661	1.72012	0.0875036	0.38499	-4.72537	CTTNBP2
ENSG00000077080	-0.385003	-4.18735	-1.90175	0.0591502	0.328167	-4.067	ACTL6B
ENSG00000077092	0.161081	3.97661	2.4171	0.0168635	0.191607	-3.39486	RARB
ENSG00000077097	0.0897104	7.88908	1.78208	0.0767898	0.365368	-4.89461	TOP2B
ENSG00000077147	-0.0481214	8.63222	-0.72532	0.469403	0.75439	-6.1772	TM9SF3
ENSG00000077150	-0.104933	4.50161	-1.00207	0.317946	0.64415	-5.75018	NFKB2
ENSG00000077157	0.234039	9.2707	3.5365	0.000542009	0.0515453	-0.543502	PPP1R12B
ENSG00000077232	-0.0113403	7.76728	-0.140905	0.888137	0.961442	-6.42535	DNAJC10
ENSG00000077235	-0.235181	7.45925	-3.47365	0.000673887	0.0541894	-0.746785	GTF3C1
ENSG00000077238	0.00656668	5.43316	0.0754445	0.939963	0.981579	-6.3393	IL4R
ENSG00000077254	-0.0280298	7.13538	-0.568701	0.570423	0.819098	-6.26743	USP33
ENSG00000077264	0.278324	4.62859	2.5062	0.0132869	0.172892	-3.26523	PAK3
ENSG00000077274	0.184615	3.29235	1.04516	0.297655	0.627774	-5.5043	CAPN6
ENSG00000077279	-0.0634499	-2.64499	-0.236234	0.813578	0.932777	-5.01514	DCX
ENSG00000077312	-0.0666872	4.02926	-1.06498	0.288622	0.618112	-5.61388	SNRPA
ENSG00000077327	-0.206051	0.505883	-0.823085	0.411786	0.713162	-5.1822	SPAG6
ENSG00000077348	-0.127847	1.20791	-1.16504	0.245882	0.584231	-5.031	EXOSC5
ENSG00000077380	0.0828974	6.08168	1.92319	0.0563797	0.320753	-4.60043	DYNC1I2
ENSG00000077420	0.108493	2.90535	1.00289	0.317554	0.643796	-5.48821	APBB1IP
ENSG00000077454	-0.114204	4.00598	-1.90734	0.0584175	0.326687	-4.42734	LRCH4
ENSG00000077458	-0.0356256	5.16697	-0.628857	0.530414	0.794386	-6.12062	FAM76B
ENSG00000077463	-0.139741	1.83879	-1.46737	0.1444	0.469393	-4.786	SIRT6
ENSG00000077514	0.0875056	4.0404	2.10444	0.037033	0.264035	-4.06031	POLD3
ENSG00000077522	0.883994	0.793599	2.21052	0.0286064	0.23845	-3.48469	ACTN2
ENSG00000077549	0.0502059	6.53921	1.043	0.298651	0.628511	-5.87849	CAPZB
ENSG00000077585	0.183036	3.80869	2.16407	0.0320661	0.247807	-3.91076	GPR137B
ENSG00000077616	0.133015	2.83186	1.0679	0.287309	0.617203	-5.40543	NAALAD2
ENSG00000077684	0.0106348	6.61622	0.136317	0.891756	0.962663	-6.40348	JADE1
ENSG00000077713	0.0376102	3.0876	0.525875	0.599763	0.833974	-5.85911	SLC25A43
ENSG00000077721	0.0721007	5.10423	1.64237	0.10264	0.409821	-5.00625	UBE2A
ENSG00000077782	0.0522232	6.44531	0.550975	0.582483	0.826107	-6.2575	FGFR1
ENSG00000077935	-0.185415	-2.35193	-0.688983	0.491914	0.769556	-4.9216	SMC1B
ENSG00000077942	0.219452	7.37503	1.82812	0.0695492	0.351501	-4.80954	FBLN1
ENSG00000077943	0.422666	6.11345	2.91659	0.00409131	0.10468	-2.34479	ITGA8
ENSG00000077984	-0.0195197	-0.0966423	-0.1062	0.915568	0.972501	-5.34741	CST7
ENSG00000078018	-0.121496	5.8082	-0.877826	0.381463	0.692775	-5.99405	MAP2
ENSG00000078043	-0.0248887	7.027	-0.417607	0.67684	0.874339	-6.33823	PIAS2
ENSG00000078053	0.0822864	1.4412	0.74163	0.459489	0.747662	-5.43093	AMPH
ENSG00000078061	-0.0836975	4.82112	-1.29284	0.198084	0.535499	-5.46721	ARAF
ENSG00000078070	-0.0786448	5.48164	-1.62474	0.106349	0.415557	-5.06754	MCCC1
ENSG00000078081	0.218305	1.81472	1.59991	0.111754	0.422413	-4.6046	LAMP3
ENSG00000078098	0.284676	2.65626	2.29097	0.0233793	0.218261	-3.50334	FAP
ENSG00000078114	0.120779	6.85722	2.04158	0.0429727	0.282332	-4.40525	NEBL
ENSG00000078124	0.0319445	5.6863	0.328807	0.742767	0.902151	-6.30822	ACER3
ENSG00000078140	0.121376	6.60673	2.12741	0.0350461	0.257735	-4.22767	UBE2K
ENSG00000078142	0.0733763	6.36307	1.96169	0.0516778	0.308281	-4.5417	PIK3C3
ENSG00000078177	-0.0487882	6.63076	-0.916108	0.361103	0.67668	-6.00201	N4BP2
ENSG00000078237	0.179248	1.20183	1.60057	0.111609	0.422326	-4.50713	TIGAR
ENSG00000078246	0.0319972	5.76703	0.558718	0.5772	0.823116	-6.21444	TULP3
ENSG00000078269	-0.0570406	6.15358	-1.01217	0.313113	0.640149	-5.89191	SYNJ2
ENSG00000078295	-0.00183453	4.7732	-0.0223553	0.982195	0.99495	-6.26674	ADCY2
ENSG00000078304	0.0299821	7.1214	0.953034	0.342129	0.661353	-5.98188	PPP2R5C
ENSG00000078319	-0.0793747	2.67652	-0.985408	0.326034	0.649978	-5.45723	PMS2P1
ENSG00000078328	0.170587	1.57836	1.0853	0.279556	0.611392	-5.17118	RBFOX1
ENSG00000078369	0.00925421	7.69053	0.271787	0.786165	0.921047	-6.39819	GNB1
ENSG00000078399	0.0355583	3.67757	0.34901	0.727579	0.896538	-6.03934	HOXA9
ENSG00000078401	0.155162	2.64219	1.14439	0.254314	0.591904	-5.30066	EDN1
ENSG00000078403	0.0223861	6.20407	0.721006	0.472045	0.755787	-6.13973	MLLT10
ENSG00000078487	-0.0248121	3.28023	-0.431597	0.666663	0.869347	-5.93606	ZCWPW1
ENSG00000078549	0.020804	2.4897	0.136353	0.891728	0.962663	-5.86702	ADCYAP1R1
ENSG00000078589	0.208337	0.478377	1.11453	0.266863	0.602333	-4.95017	P2RY10
ENSG00000078596	0.153393	2.25255	1.14317	0.254819	0.592047	-5.2375	ITM2A
ENSG00000078618	-0.0582954	7.24679	-1.53377	0.127226	0.444884	-5.28349	NRDC
ENSG00000078668	0.0235004	4.7447	0.495635	0.620888	0.846174	-6.14601	VDAC3
ENSG00000078674	0.117753	8.47046	3.03368	0.0028549	0.0924147	-2.05838	PCM1
ENSG00000078687	-0.00645933	6.42952	-0.166167	0.868253	0.953884	-6.39204	TNRC6C
ENSG00000078699	-0.156571	7.00046	-2.6568	0.0087559	0.143139	-3.04324	CBFA2T2
ENSG00000078725	0.11184	0.843867	0.53193	0.595573	0.832413	-5.41217	BRINP1
ENSG00000078747	0.0891358	6.81949	2.63441	0.00932634	0.147375	-3.09543	ITCH
ENSG00000078804	0.11623	5.75126	1.68025	0.095022	0.397736	-5.00011	TP53INP2
ENSG00000078808	-0.0603206	5.49688	-0.681256	0.496776	0.77346	-6.11938	SDF4
ENSG00000078814	0.0144294	1.10217	0.0706146	0.9438	0.982589	-5.58554	MYH7B
ENSG00000078898	-0.241657	-0.259593	-0.919164	0.359508	0.675552	-4.98935	BPIFB2
ENSG00000078900	-0.0970485	0.929761	-0.49477	0.621497	0.846451	-5.45577	TP73
ENSG00000078902	-0.0705406	4.92075	-1.47571	0.14215	0.466001	-5.23568	TOLLIP
ENSG00000078967	0.00589147	4.26465	0.119203	0.905276	0.968918	-6.18622	UBE2D4
ENSG00000079101	-0.0302138	2.36845	-0.275993	0.782939	0.919656	-5.8161	CLUL1
ENSG00000079102	0.160672	5.46774	1.38646	0.167695	0.499433	-5.41449	RUNX1T1
ENSG00000079112	0.416971	-0.922679	1.82625	0.0698318	0.351981	-4.03947	CDH17
ENSG00000079134	-0.0678251	6.23373	-1.34382	0.181066	0.514968	-5.51689	THOC1
ENSG00000079150	0.26564	2.89484	3.46452	0.000695388	0.054529	-0.541881	FKBP7
ENSG00000079156	-0.12772	3.55891	-1.31257	0.191362	0.527113	-5.25799	OSBPL6
ENSG00000079215	0.0833542	4.08233	0.788608	0.431604	0.728831	-5.87105	SLC1A3
ENSG00000079246	0.0386217	7.22627	0.99631	0.320729	0.646579	-5.94263	XRCC5
ENSG00000079257	0.242763	3.54364	1.83125	0.0690774	0.350985	-4.4956	LXN
ENSG00000079263	0.0187495	2.29333	0.134509	0.893183	0.963153	-5.83932	SP140
ENSG00000079277	-0.0106936	5.36183	-0.239933	0.810714	0.931521	-6.30639	MKNK1
ENSG00000079308	0.231041	9.75127	2.31066	0.0222351	0.213926	-3.84487	TNS1
ENSG00000079313	-0.160078	4.07942	-1.62084	0.107184	0.416713	-4.91342	REXO1
ENSG00000079332	0.0944456	6.65864	1.9855	0.0489398	0.301589	-4.50726	SAR1A
ENSG00000079335	-0.0635957	5.79125	-0.751645	0.45346	0.743203	-6.09138	CDC14A
ENSG00000079337	-0.0383091	5.43912	-0.411951	0.680972	0.876444	-6.25697	RAPGEF3
ENSG00000079385	0.200896	5.43407	1.65262	0.100531	0.407981	-5.02227	CEACAM1
ENSG00000079387	0.0806826	4.72348	2.22786	0.0274007	0.234289	-3.8934	SENP1
ENSG00000079432	-0.0711103	5.84096	-0.704985	0.481929	0.762248	-6.13093	CIC
ENSG00000079459	0.0799142	5.80051	1.09283	0.276248	0.609278	-5.7892	FDFT1
ENSG00000079462	-0.253538	1.16333	-1.98182	0.0493548	0.302149	-3.9154	PAFAH1B3
ENSG00000079482	-0.0679055	6.5468	-1.06323	0.289411	0.618402	-5.85707	OPHN1
ENSG00000079616	-0.294742	4.54937	-3.31929	0.00113665	0.0674098	-1.09607	KIF22
ENSG00000079689	-0.703571	-0.694731	-2.36471	0.019344	0.204351	-3.24534	SCGN
ENSG00000079691	0.0300629	5.35841	0.547666	0.584747	0.827122	-6.18932	CARMIL1
ENSG00000079739	0.103075	4.80557	1.70732	0.0898636	0.390513	-4.86998	PGM1
ENSG00000079785	0.102316	5.73592	2.55052	0.0117739	0.163664	-3.25523	DDX1
ENSG00000079805	-0.0807015	6.68668	-1.42152	0.157272	0.484051	-5.43107	DNM2
ENSG00000079819	0.233419	6.6551	3.50073	0.000613743	0.0524747	-0.649128	EPB41L2
ENSG00000079841	0.0110225	5.1982	0.0784016	0.937615	0.980364	-6.30449	RIMS1
ENSG00000079931	0.389055	4.89308	3.51475	0.000584631	0.0522832	-0.523903	MOXD1
ENSG00000079950	0.127791	6.31362	2.17908	0.0309104	0.244265	-4.11187	STX7
ENSG00000079974	-0.0836567	4.37642	-1.77302	0.0782865	0.367675	-4.70953	RABL2B
ENSG00000079999	-0.0664146	3.98814	-0.876233	0.382326	0.693271	-5.78088	KEAP1
ENSG00000080007	0.0993948	1.51498	0.408461	0.683527	0.877068	-5.62354	DDX43
ENSG00000080166	0.115459	0.380958	0.62636	0.532046	0.795186	-5.27415	DCT
ENSG00000080189	-0.0627601	5.11478	-1.50283	0.135016	0.455456	-5.21859	SLC35C2
ENSG00000080200	0.168873	7.13725	4.04284	8.47095e-05	0.0276363	1.16659	CRYBG3
ENSG00000080224	-0.125501	3.28273	-0.686848	0.493255	0.770788	-5.80443	EPHA6
ENSG00000080298	-0.230448	6.37464	-2.38877	0.0181676	0.199452	-3.65962	RFX3
ENSG00000080345	0.0869625	7.78267	2.31829	0.0218056	0.212477	-3.84605	RIF1
ENSG00000080371	0.0877723	7.12262	1.57277	0.117912	0.430153	-5.22292	RAB21
ENSG00000080493	-0.098361	8.20258	-0.582728	0.560965	0.813059	-6.27064	SLC4A4
ENSG00000080503	0.0257643	8.1014	0.766575	0.444557	0.736968	-6.14917	SMARCA2
ENSG00000080546	-0.00305765	5.36404	-0.0408695	0.967455	0.989328	-6.33264	SESN1
ENSG00000080561	0.00260026	4.16329	0.0603708	0.951942	0.985489	-6.17674	MID2
ENSG00000080573	-0.00666255	4.20692	-0.0532041	0.957641	0.986831	-6.1855	COL5A3
ENSG00000080603	-0.10082	3.9208	-2.08671	0.0386318	0.268822	-4.07957	SRCAP
ENSG00000080608	-0.00677587	5.38991	-0.156102	0.876166	0.957161	-6.32483	PUM3
ENSG00000080644	0.113453	-2.41301	0.411463	0.681329	0.876578	-5.00251	CHRNA3
ENSG00000080709	-0.216844	4.33633	-1.12728	0.261451	0.597861	-5.59341	KCNN2
ENSG00000080802	0.0770278	6.23206	1.97794	0.0497956	0.303421	-4.50569	CNOT4
ENSG00000080815	-0.0332844	6.44319	-1.02842	0.305431	0.633989	-5.88929	PSEN1
ENSG00000080819	0.0730577	3.77226	1.38843	0.167094	0.498507	-5.19575	CPOX
ENSG00000080822	0.094911	5.71858	1.67022	0.096992	0.401123	-5.0141	CLDND1
ENSG00000080823	-0.123006	4.85975	-2.55957	0.0114847	0.163302	-3.16617	MOK
ENSG00000080824	0.0892709	9.46765	1.06819	0.287178	0.617056	-5.8637	HSP90AA1
ENSG00000080839	0.120719	3.68156	2.29673	0.0230393	0.216827	-3.62182	RBL1
ENSG00000080845	-0.023034	5.99132	-0.448567	0.654401	0.863184	-6.28455	DLGAP4
ENSG00000080854	-0.063624	3.89437	-0.572721	0.567704	0.817597	-5.97986	IGSF9B
ENSG00000080947	-0.119814	4.57899	-2.27833	0.0241407	0.221099	-3.77188	CROCCP3
ENSG00000080986	0.284201	2.52878	3.06112	0.00262011	0.0886834	-1.66737	NDC80
ENSG00000081014	0.132182	4.57553	2.73585	0.00698474	0.130467	-2.70647	AP4E1
ENSG00000081019	0.0985324	5.64667	2.36129	0.0195164	0.204633	-3.68496	RSBN1
ENSG00000081026	0.0452945	6.00946	0.643802	0.520702	0.788357	-6.18176	MAGI3
ENSG00000081041	0.0186611	2.82631	0.0817537	0.934953	0.979549	-5.93916	CXCL2
ENSG00000081052	0.212163	5.96602	2.24745	0.0260925	0.228395	-3.95222	COL4A4
ENSG00000081059	-0.0268854	3.6599	-0.276972	0.782189	0.919656	-6.06179	TCF7
ENSG00000081087	0.144162	4.98496	2.53151	0.0124031	0.167414	-3.24397	OSTM1
ENSG00000081138	-0.0563643	2.01904	-0.223522	0.823438	0.937561	-5.76306	CDH7
ENSG00000081148	-0.17045	0.677429	-1.49475	0.137113	0.458738	-4.56827	IMPG2
ENSG00000081154	0.117546	6.53099	2.22728	0.0274405	0.234319	-4.01868	PCNP
ENSG00000081177	-0.0106444	4.8893	-0.325239	0.74546	0.903392	-6.2309	EXD2
ENSG00000081181	-0.00405949	5.43249	-0.0255618	0.979641	0.994031	-6.3348	ARG2
ENSG00000081189	0.247989	5.487	2.9391	0.00382093	0.101763	-2.25001	MEF2C
ENSG00000081237	0.169723	5.99893	1.5425	0.125091	0.440883	-5.23015	PTPRC
ENSG00000081248	0.594168	-3.44562	1.56811	0.118995	0.431912	-4.32619	CACNA1S
ENSG00000081277	-0.35158	5.3633	-2.10113	0.0373271	0.265237	-4.20099	PKP1
ENSG00000081307	0.0150893	6.22273	0.276003	0.782932	0.919656	-6.35811	UBA5
ENSG00000081320	0.149478	6.71942	2.29564	0.0231034	0.217109	-3.87856	STK17B
ENSG00000081377	0.00367578	5.55112	0.0523062	0.958355	0.986987	-6.35169	CDC14B
ENSG00000081386	0.0426829	5.47809	0.922301	0.357875	0.674226	-5.92857	ZNF510
ENSG00000081479	-0.263749	-0.250891	-1.18145	0.239323	0.576363	-4.77886	LRP2
ENSG00000081665	-0.0328315	6.21873	-0.967512	0.334869	0.657331	-5.93799	ZNF506
ENSG00000081692	-0.110655	2.63971	-1.30265	0.194722	0.531183	-5.11698	JMJD4
ENSG00000081721	-0.0321712	2.80481	-0.556648	0.57861	0.823811	-5.78902	DUSP12
ENSG00000081760	-0.104102	5.29953	-2.03082	0.0440667	0.286715	-4.34563	AACS
ENSG00000081791	-0.0667477	6.05877	-2.03737	0.0433982	0.284141	-4.38412	DELE1
ENSG00000081803	0.0309778	6.28168	0.63248	0.528051	0.792685	-6.20269	CADPS2
ENSG00000081818	0.25403	2.0844	2.23432	0.0269632	0.232616	-3.55315	PCDHB4
ENSG00000081842	-0.255446	0.0208038	-1.04926	0.29577	0.625571	-4.92954	PCDHA6
ENSG00000081853	0.0459767	2.93898	0.375429	0.70788	0.887474	-5.89608	PCDHGA2
ENSG00000081870	0.0145191	4.66263	0.247557	0.804821	0.928952	-6.22314	HSPB11
ENSG00000081913	-0.053168	4.54665	-1.0767	0.28337	0.614125	-5.67942	PHLPP1
ENSG00000081923	-0.0732559	6.84229	-1.13878	0.256637	0.593165	-5.78579	ATP8B1
ENSG00000081985	0.261445	-0.552561	1.21782	0.225235	0.563158	-4.72649	IL12RB2
ENSG00000082014	0.187011	4.31936	1.96017	0.0518567	0.30882	-4.37142	SMARCD3
ENSG00000082068	-0.0413014	5.06155	-1.08876	0.278032	0.61018	-5.72862	WDR70
ENSG00000082074	0.198495	5.41746	1.95422	0.052563	0.310474	-4.50302	FYB1
ENSG00000082146	-0.0547832	4.05085	-0.953916	0.341684	0.660871	-5.72473	STRADB
ENSG00000082153	0.0548107	6.5153	0.951115	0.343099	0.661986	-5.96661	BZW1
ENSG00000082175	0.22908	5.67771	2.30076	0.0228042	0.215884	-3.81984	PGR
ENSG00000082196	-0.000254252	3.75055	-0.0016913	0.998653	0.999638	-6.1087	C1QTNF3
ENSG00000082212	0.0920359	5.87083	1.95334	0.0526687	0.310782	-4.53356	ME2
ENSG00000082213	0.0249481	4.56191	0.501588	0.616704	0.843277	-6.11822	C5orf22
ENSG00000082258	0.0546501	6.5771	1.23911	0.217268	0.555424	-5.66205	CCNT2
ENSG00000082269	-0.182182	7.35775	-1.73537	0.0847607	0.380309	-4.96698	FAM135A
ENSG00000082293	0.425362	0.0415816	1.58744	0.114551	0.425646	-4.38012	COL19A1
ENSG00000082397	0.263207	4.81984	3.06581	0.00258181	0.0881762	-1.85255	EPB41L3
ENSG00000082438	-0.119965	8.25568	-1.74185	0.0836149	0.378344	-4.96342	COBLL1
ENSG00000082458	-0.0331094	5.34395	-0.776382	0.438764	0.733429	-6.03842	DLG3
ENSG00000082482	0.365524	0.446075	1.7687	0.079007	0.369438	-4.17512	KCNK2
ENSG00000082497	0.252074	3.46859	2.06366	0.0407992	0.276513	-4.05787	SERTAD4
ENSG00000082512	0.238381	5.36935	3.21097	0.00162338	0.0759656	-1.47823	TRAF5
ENSG00000082515	-0.0256158	3.06031	-0.464398	0.643046	0.858013	-5.88024	MRPL22
ENSG00000082516	-0.0421095	4.54026	-0.847943	0.397841	0.703159	-5.88841	GEMIN5
ENSG00000082556	-0.0947031	1.67065	-0.340122	0.734248	0.899117	-5.65454	OPRK1
ENSG00000082641	0.0841987	7.3379	1.62483	0.106329	0.415557	-5.14641	NFE2L1
ENSG00000082684	-0.0705672	-0.1216	-0.413453	0.679874	0.876155	-5.26578	SEMA5B
ENSG00000082701	0.0614172	6.66568	1.23368	0.219281	0.557131	-5.67147	GSK3B
ENSG00000082781	-0.0168401	5.83997	-0.289048	0.77295	0.915083	-6.33142	ITGB5
ENSG00000082805	0.0891372	7.00248	2.37959	0.0186087	0.201228	-3.69955	ERC1
ENSG00000082898	0.0103565	7.50775	0.227996	0.819965	0.936364	-6.40678	XPO1
ENSG00000082996	0.0811055	6.06162	1.47763	0.141637	0.465058	-5.32601	RNF13
ENSG00000083067	0.116501	1.92294	0.849507	0.396974	0.702446	-5.43869	TRPM3
ENSG00000083093	0.0599587	3.82199	1.29899	0.195971	0.532966	-5.31733	PALB2
ENSG00000083097	0.0672092	6.17998	1.59509	0.11283	0.423451	-5.15819	DOP1A
ENSG00000083099	0.0835302	5.21671	1.48787	0.138917	0.461269	-5.24763	LYRM2
ENSG00000083123	-0.0581711	5.03579	-1.03924	0.300393	0.630228	-5.77409	BCKDHB
ENSG00000083168	0.0372513	7.85262	1.00325	0.317379	0.643754	-5.94372	KAT6A
ENSG00000083223	-0.169797	8.19702	-1.97275	0.0503903	0.304815	-4.5525	TUT7
ENSG00000083290	0.0328638	5.39795	0.740194	0.460357	0.748203	-6.07047	ULK2
ENSG00000083307	-0.0703704	7.2828	-0.917776	0.360232	0.675836	-6.01647	GRHL2
ENSG00000083312	0.0840196	7.68161	1.68183	0.0947141	0.397633	-5.05982	TNPO1
ENSG00000083444	-0.0085752	4.5839	-0.107061	0.914886	0.97216	-6.23479	PLOD1
ENSG00000083454	-0.229615	0.331793	-1.25078	0.212993	0.55049	-4.79706	P2RX5
ENSG00000083457	-0.0486205	3.17353	-0.887346	0.376335	0.689696	-5.63497	ITGAE
ENSG00000083520	0.0117169	6.05425	0.258184	0.796624	0.926328	-6.35336	DIS3
ENSG00000083535	-0.0262221	5.29216	-0.639397	0.523555	0.789884	-6.12676	PIBF1
ENSG00000083544	0.0253698	5.68232	0.543179	0.587825	0.829278	-6.21641	TDRD3
ENSG00000083635	0.0866571	3.08619	1.39254	0.165852	0.497151	-5.0775	NUFIP1
ENSG00000083642	0.0942431	7.20897	2.07477	0.0397418	0.272587	-4.34694	PDS5B
ENSG00000083720	0.11451	5.66995	1.97425	0.0502173	0.304174	-4.48069	OXCT1
ENSG00000083750	0.00776618	4.38485	0.150215	0.8808	0.958521	-6.20056	RRAGB
ENSG00000083799	0.156463	6.77192	2.98741	0.00329522	0.0949234	-2.1727	CYLD
ENSG00000083807	-0.00163342	2.27317	-0.0208113	0.983424	0.995369	-5.83664	SLC27A5
ENSG00000083812	-0.134257	2.96356	-1.78161	0.076867	0.36539	-4.48963	ZNF324
ENSG00000083814	-0.0544493	2.83008	-0.613891	0.540232	0.800584	-5.76267	ZNF671
ENSG00000083817	-0.087108	2.03337	-1.09235	0.276459	0.609421	-5.24611	ZNF416
ENSG00000083828	-0.025345	5.03344	-0.556625	0.578626	0.823811	-6.14984	ZNF586
ENSG00000083838	-0.142424	2.41189	-1.41778	0.158362	0.48533	-4.93745	ZNF446
ENSG00000083844	0.0433992	6.42968	1.26864	0.206563	0.544013	-5.62078	ZNF264
ENSG00000083845	-0.13635	6.21793	-1.81741	0.0711809	0.354836	-4.79601	RPS5
ENSG00000083857	-0.0448268	8.73038	-0.60505	0.546074	0.803519	-6.25436	FAT1
ENSG00000083896	0.0431562	7.35287	1.52496	0.129408	0.448947	-5.29826	YTHDC1
ENSG00000083937	0.164968	5.41107	2.92749	0.0039583	0.103697	-2.27628	CHMP2B
ENSG00000084070	-0.00412105	5.76598	-0.0599545	0.952273	0.985489	-6.36808	SMAP2
ENSG00000084072	-0.0922308	4.27593	-1.42421	0.156493	0.48335	-5.22353	PPIE
ENSG00000084073	-0.0479878	5.90594	-0.602398	0.547833	0.803988	-6.19823	ZMPSTE24
ENSG00000084090	0.0371945	6.63934	1.10181	0.272337	0.606821	-5.82087	STARD7
ENSG00000084092	-0.0837933	3.9851	-1.60095	0.111524	0.422326	-4.92889	NOA1
ENSG00000084093	0.15463	7.14985	3.73059	0.000271751	0.0412133	0.0893561	REST
ENSG00000084112	0.0724619	5.9615	1.88798	0.0609899	0.332824	-4.6588	SSH1
ENSG00000084207	0.124886	3.72398	0.893288	0.373156	0.687855	-5.7231	GSTP1
ENSG00000084234	0.00677787	8.85796	0.102828	0.918239	0.973537	-6.42696	APLP2
ENSG00000084444	0.0887732	4.45753	0.88328	0.37852	0.690944	-5.8427	FAM234B
ENSG00000084453	-0.169207	0.672188	-0.447682	0.655038	0.863523	-5.42359	SLCO1A2
ENSG00000084463	0.0595564	6.2556	1.11291	0.267555	0.603036	-5.79306	WBP11
ENSG00000084623	-0.0811244	5.41994	-1.33306	0.184565	0.518681	-5.47713	EIF3I
ENSG00000084628	-0.543655	1.36908	-1.49684	0.136567	0.457613	-4.66513	NKAIN1
ENSG00000084636	0.111851	6.89709	1.04379	0.298289	0.628221	-5.88887	COL16A1
ENSG00000084652	-3.73866e-05	6.13612	-0.000954472	0.99924	0.999768	-6.39114	TXLNA
ENSG00000084674	0.208912	0.902329	1.1782	0.240612	0.578041	-4.96248	APOB
ENSG00000084676	0.0723274	7.25052	1.82572	0.0699114	0.352127	-4.81163	NCOA1
ENSG00000084693	-0.0518213	4.25134	-0.994987	0.321369	0.646789	-5.71601	AGBL5
ENSG00000084710	-0.033582	1.46762	-0.282785	0.777737	0.917199	-5.6445	EFR3B
ENSG00000084731	0.0096009	2.84679	0.10311	0.918016	0.973418	-5.9403	KIF3C
ENSG00000084733	0.072142	6.59242	1.36488	0.174366	0.507445	-5.50425	RAB10
ENSG00000084754	0.00854168	6.54438	0.263835	0.792275	0.923662	-6.37529	HADHA
ENSG00000084764	-0.014638	3.85172	-0.219983	0.826188	0.938101	-6.10448	MAPRE3
ENSG00000084774	-0.161574	4.59283	-2.35424	0.0198766	0.205955	-3.60825	CAD
ENSG00000085063	0.203448	7.09803	3.62502	0.00039691	0.0464407	-0.258186	CD59
ENSG00000085117	-0.00218906	3.9205	-0.0213156	0.983023	0.995063	-6.13948	CD82
ENSG00000085185	-0.0124864	4.3353	-0.169015	0.866016	0.953415	-6.19198	BCORL1
ENSG00000085224	0.0535306	8.76553	1.47233	0.143059	0.467593	-5.37769	ATRX
ENSG00000085231	0.135001	3.27289	1.7524	0.0817786	0.3759	-4.58133	AK6
ENSG00000085265	0.216948	1.33086	1.18066	0.239634	0.576893	-5.04023	FCN1
ENSG00000085274	0.0518311	4.72367	1.06365	0.289224	0.618297	-5.71262	MYNN
ENSG00000085276	0.201325	4.49217	1.96046	0.0518235	0.30882	-4.39442	MECOM
ENSG00000085365	0.0096998	6.27252	0.139674	0.889107	0.961945	-6.38765	SCAMP1
ENSG00000085377	-0.0257034	4.55046	-0.458321	0.647395	0.859658	-6.13878	PREP
ENSG00000085382	0.0742545	5.25701	1.64001	0.10313	0.41053	-5.02445	HACE1
ENSG00000085415	-0.000974036	5.84113	-0.0179394	0.985711	0.996041	-6.37271	SEH1L
ENSG00000085433	0.0606108	3.90569	1.23097	0.220292	0.558068	-5.41323	WDR47
ENSG00000085449	0.00831741	6.55809	0.14116	0.887936	0.961442	-6.40065	WDFY1
ENSG00000085465	-0.199766	1.96592	-2.18654	0.0303497	0.243138	-3.6332	OVGP1
ENSG00000085491	0.17305	4.78416	3.2767	0.00130903	0.0698964	-1.2421	SLC25A24
ENSG00000085511	-0.124468	6.26543	-3.23616	0.00149543	0.0739246	-1.4469	MAP3K4
ENSG00000085514	-0.142355	2.0364	-1.26449	0.208047	0.545031	-5.07003	PILRA
ENSG00000085552	-0.205027	3.35973	-2.30302	0.0226731	0.21531	-3.5655	IGSF9
ENSG00000085563	0.216634	3.96129	2.39135	0.0180451	0.198819	-3.45285	ABCB1
ENSG00000085644	-0.063225	3.04908	-0.826473	0.409869	0.712345	-5.66142	ZNF213
ENSG00000085662	0.118622	2.59936	1.0167	0.310956	0.638647	-5.41696	AKR1B1
ENSG00000085719	0.0271118	6.95853	0.423075	0.672856	0.872531	-6.33441	CPNE3
ENSG00000085721	0.0200786	5.52066	0.489023	0.62555	0.848973	-6.23163	RRN3
ENSG00000085733	-0.0242155	7.38212	-0.596539	0.551728	0.807523	-6.25611	CTTN
ENSG00000085741	-0.0829819	0.364255	-0.499913	0.61788	0.844119	-5.34757	WNT11
ENSG00000085760	-0.0579158	5.14149	-1.00467	0.316699	0.642957	-5.82146	MTIF2
ENSG00000085788	0.0505347	6.33175	0.944513	0.34645	0.664289	-5.9651	DDHD2
ENSG00000085831	-0.121781	5.18192	-1.74293	0.0834254	0.377942	-4.85058	TTC39A
ENSG00000085832	0.0321465	7.68725	0.894562	0.372476	0.687361	-6.04279	EPS15
ENSG00000085871	-0.0630782	3.81927	-0.938288	0.349628	0.667311	-5.69813	MGST2
ENSG00000085872	-0.106503	4.87937	-1.46717	0.144454	0.469393	-5.24294	CHERP
ENSG00000085978	-0.0788925	5.36905	-2.53195	0.0123879	0.167414	-3.27494	ATG16L1
ENSG00000085982	-0.0258774	6.3715	-0.632346	0.528138	0.792702	-6.20601	USP40
ENSG00000085998	-0.133056	5.20714	-2.49928	0.0135384	0.173838	-3.33859	POMGNT1
ENSG00000085999	-0.198641	-0.161925	-1.29013	0.199021	0.536637	-4.68693	RAD54L
ENSG00000086015	-0.0890337	5.87238	-1.19191	0.235209	0.573192	-5.68244	MAST2
ENSG00000086061	0.0707295	6.48982	0.991273	0.323173	0.648369	-5.9281	DNAJA1
ENSG00000086062	0.120961	6.6499	2.0383	0.0433038	0.283791	-4.40597	B4GALT1
ENSG00000086065	0.0207438	5.06386	0.394569	0.69373	0.881442	-6.22634	CHMP5
ENSG00000086102	-0.0420071	6.22646	-1.49647	0.136664	0.457613	-5.30769	NFX1
ENSG00000086189	0.0366658	4.32991	0.705418	0.481661	0.762165	-5.96591	DIMT1
ENSG00000086200	0.0351906	4.94533	0.858239	0.392151	0.699416	-5.93211	IPO11
ENSG00000086205	-0.535105	7.08879	-2.75128	0.00667953	0.129345	-2.80565	FOLH1
ENSG00000086232	-0.0498063	6.84105	-0.786221	0.432997	0.72985	-6.11633	EIF2AK1
ENSG00000086289	0.182062	5.03009	2.41384	0.0170092	0.192472	-3.51841	EPDR1
ENSG00000086300	0.09747	3.14285	1.06571	0.288291	0.617845	-5.46558	SNX10
ENSG00000086475	6.42137e-05	4.60358	0.00170605	0.998641	0.999638	-6.24408	SEPHS1
ENSG00000086504	-0.0627894	2.50872	-0.585903	0.558834	0.811918	-5.72281	MRPL28
ENSG00000086544	-0.0204039	4.89241	-0.153774	0.877998	0.957786	-6.27437	ITPKC
ENSG00000086548	0.0624008	0.555847	0.227253	0.820541	0.936481	-5.47139	CEACAM6
ENSG00000086570	-0.0407574	3.87845	-0.213411	0.831301	0.939777	-6.10304	FAT2
ENSG00000086589	0.0475222	4.80189	1.61881	0.107621	0.41738	-5.00961	RBM22
ENSG00000086598	0.0383744	7.49866	0.640884	0.522591	0.789559	-6.23086	TMED2
ENSG00000086619	0.0231696	4.7991	0.230403	0.818098	0.935257	-6.2469	ERO1B
ENSG00000086666	0.0572305	6.7637	0.997745	0.320034	0.64599	-5.93053	ZFAND6
ENSG00000086696	0.0961626	-1.17514	0.362614	0.717412	0.891357	-5.15194	HSD17B2
ENSG00000086712	0.0531643	4.82076	1.40201	0.163008	0.493312	-5.32576	TXLNG
ENSG00000086717	0.0303006	-0.143578	0.174982	0.861333	0.951519	-5.31959	PPEF1
ENSG00000086730	-0.188528	2.93174	-1.80708	0.0727841	0.358734	-4.44253	LAT2
ENSG00000086758	-0.00703984	8.82013	-0.213879	0.830937	0.939595	-6.41015	HUWE1
ENSG00000086827	0.0282041	3.90159	0.624918	0.532988	0.795911	-5.94771	ZW10
ENSG00000086848	0.072595	4.14536	1.50703	0.133939	0.454915	-5.08911	ALG9
ENSG00000086967	0.547558	-2.43664	1.68289	0.0945091	0.397564	-4.20881	MYBPC2
ENSG00000086991	0.317936	2.33143	2.05481	0.0416587	0.278621	-3.92315	NOX4
ENSG00000087008	-0.123396	5.17957	-1.94475	0.0537041	0.3137	-4.49702	ACOX3
ENSG00000087053	0.0664276	5.69909	1.16069	0.247639	0.585557	-5.70611	MTMR2
ENSG00000087074	0.0910115	5.73336	0.81013	0.419168	0.719349	-6.0457	PPP1R15A
ENSG00000087076	-0.106855	2.24853	-0.984264	0.326595	0.650722	-5.38221	HSD17B14
ENSG00000087077	0.0058163	3.69069	0.0610493	0.951402	0.985489	-6.09815	TRIP6
ENSG00000087085	0.097358	1.28762	0.565952	0.572285	0.820059	-5.50831	ACHE
ENSG00000087086	0.0152875	7.49357	0.207823	0.835654	0.940974	-6.41115	FTL
ENSG00000087087	-0.149679	5.80018	-2.08198	0.0390689	0.270262	-4.28208	SRRT
ENSG00000087088	-0.0936992	2.82195	-1.20397	0.230528	0.568729	-5.26319	BAX
ENSG00000087095	-0.0117597	5.3304	-0.281329	0.778852	0.917641	-6.29185	NLK
ENSG00000087111	-0.0357746	4.25943	-1.00253	0.317726	0.644015	-5.71335	PIGS
ENSG00000087116	0.0955121	4.13726	0.94703	0.34517	0.663117	-5.74671	ADAMTS2
ENSG00000087128	0.119054	0.288042	0.444433	0.65738	0.865063	-5.33684	TMPRSS11E
ENSG00000087152	0.0177002	4.49138	0.292165	0.77057	0.913802	-6.18861	ATXN7L3
ENSG00000087157	-0.0602499	4.30377	-1.40153	0.163153	0.493323	-5.26074	PGS1
ENSG00000087191	-0.0024419	5.21545	-0.0553405	0.955942	0.986541	-6.31869	PSMC5
ENSG00000087206	0.0307017	5.58932	0.929305	0.354247	0.671695	-5.93328	UIMC1
ENSG00000087245	0.24885	6.268	2.09049	0.0382861	0.26829	-4.28955	MMP2
ENSG00000087253	0.222389	4.25363	2.48904	0.0139179	0.175861	-3.2652	LPCAT2
ENSG00000087258	0.162948	4.10499	1.35151	0.178599	0.512354	-5.29495	GNAO1
ENSG00000087263	0.0378099	4.53815	0.934162	0.351745	0.669352	-5.81672	OGFOD1
ENSG00000087266	-0.00334588	5.37074	-0.056651	0.9549	0.986058	-6.3359	SH3BP2
ENSG00000087269	-0.00941434	5.30328	-0.166128	0.868283	0.953884	-6.31597	NOP14
ENSG00000087274	0.0166554	8.01535	0.637623	0.524706	0.790521	-6.23757	ADD1
ENSG00000087299	-0.0633268	4.32878	-1.01847	0.310119	0.637848	-5.70308	L2HGDH
ENSG00000087301	-0.0710801	6.57508	-0.871945	0.384653	0.694555	-6.03852	TXNDC16
ENSG00000087302	0.0588147	5.97022	1.28215	0.201797	0.539714	-5.58123	RTRAF
ENSG00000087303	0.163581	4.597	1.68114	0.0948489	0.397633	-4.88723	NID2
ENSG00000087338	-0.0505163	5.26098	-0.885688	0.377225	0.690329	-5.942	GMCL1
ENSG00000087365	0.021317	6.80856	0.35929	0.719891	0.892717	-6.35518	SF3B2
ENSG00000087448	0.16258	6.31754	3.51956	0.000574925	0.0522832	-0.580218	KLHL42
ENSG00000087460	0.0164299	8.03227	0.433248	0.665467	0.868693	-6.34486	GNAS
ENSG00000087470	0.0585482	6.33253	1.36704	0.173689	0.50715	-5.49105	DNM1L
ENSG00000087494	0.0585701	-0.181746	0.354236	0.723667	0.895015	-5.27501	PTHLH
ENSG00000087495	-0.0545755	-1.39538	-0.185482	0.853106	0.947202	-5.15362	PHACTR3
ENSG00000087502	0.0662458	6.28949	1.14024	0.25603	0.593165	-5.76436	ERGIC2
ENSG00000087510	0.0490238	3.90976	0.643879	0.520652	0.788357	-5.93836	TFAP2C
ENSG00000087586	-0.22726	0.582834	-1.8738	0.062933	0.337429	-4.03437	AURKA
ENSG00000087589	-0.0233568	1.80947	-0.222882	0.823935	0.937595	-5.72869	CASS4
ENSG00000087842	0.0246811	2.28938	0.316252	0.752258	0.907149	-5.78751	PIR
ENSG00000087884	0.0105422	2.66859	0.163024	0.870722	0.954748	-5.89658	AAMDC
ENSG00000087903	-0.00458345	3.08188	-0.0436576	0.965236	0.989003	-5.98854	RFX2
ENSG00000087995	0.0482987	3.81006	1.03461	0.302543	0.631775	-5.6077	METTL2A
ENSG00000088002	-0.139275	2.365	-0.801193	0.424307	0.723899	-5.54597	SULT2B1
ENSG00000088035	-0.0436968	3.61173	-0.62474	0.533105	0.795911	-5.89824	ALG6
ENSG00000088038	-0.132634	5.31371	-2.04166	0.0429645	0.282332	-4.32556	CNOT3
ENSG00000088053	-0.215226	-0.420173	-1.35041	0.17895	0.512865	-4.6047	GP6
ENSG00000088179	0.0680984	6.11762	1.24769	0.214118	0.551502	-5.631	PTPN4
ENSG00000088205	0.0536809	5.86092	1.33792	0.182978	0.517362	-5.50434	DDX18
ENSG00000088247	-0.0354369	6.55213	-0.753031	0.452629	0.742723	-6.13292	KHSRP
ENSG00000088256	-0.0120256	5.48899	-0.146179	0.883979	0.959661	-6.33574	GNA11
ENSG00000088280	0.0857098	5.15988	1.26457	0.208018	0.545031	-5.54037	ASAP3
ENSG00000088298	-0.0325128	3.31474	-0.50227	0.616225	0.843277	-5.91385	EDEM2
ENSG00000088305	-0.103071	1.62588	-1.01697	0.31083	0.638647	-5.24602	DNMT3B
ENSG00000088320	0.214718	-0.0249721	1.26576	0.20759	0.545031	-4.73185	REM1
ENSG00000088325	-0.0980703	1.4672	-0.645158	0.519825	0.787813	-5.49822	TPX2
ENSG00000088340	-0.0361636	2.56567	-0.272387	0.785705	0.920928	-5.86219	FER1L4
ENSG00000088356	-0.0769769	2.05304	-0.987744	0.324893	0.649133	-5.35202	PDRG1
ENSG00000088367	0.0752922	5.38238	1.31943	0.189068	0.524679	-5.49133	EPB41L1
ENSG00000088386	-0.587788	0.840843	-2.31043	0.0222483	0.213926	-3.30338	SLC15A1
ENSG00000088387	-0.041964	6.79841	-1.10012	0.273068	0.606976	-5.82685	DOCK9
ENSG00000088448	-0.0518345	7.36686	-0.849904	0.396754	0.702246	-6.07663	ANKRD10
ENSG00000088451	-0.0440775	3.1897	-0.736622	0.46252	0.749097	-5.74854	TGDS
ENSG00000088538	0.088826	2.96058	0.684898	0.494482	0.771775	-5.74882	DOCK3
ENSG00000088543	-0.0629313	2.2281	-0.70836	0.479838	0.761048	-5.59511	C3orf18
ENSG00000088682	-0.0620063	4.18927	-1.2842	0.201083	0.53906	-5.39064	COQ9
ENSG00000088726	0.256469	-0.105803	1.09404	0.275717	0.608721	-4.8784	TMEM40
ENSG00000088727	-0.145197	2.22751	-1.68891	0.0933454	0.395545	-4.52777	KIF9
ENSG00000088756	-0.152173	5.28367	-1.02871	0.305296	0.633989	-5.80719	ARHGAP28
ENSG00000088766	0.00979312	5.70252	0.103444	0.917751	0.973418	-6.35813	CRLS1
ENSG00000088808	-0.119176	6.23504	-2.23756	0.0267459	0.23152	-3.98549	PPP1R13B
ENSG00000088812	0.0208892	6.25047	0.5514	0.582192	0.825818	-6.24813	ATRN
ENSG00000088826	-0.133627	3.19984	-1.26343	0.208423	0.545289	-5.25486	SMOX
ENSG00000088827	0.112298	1.7565	0.727235	0.468233	0.753856	-5.50124	SIGLEC1
ENSG00000088832	0.0195992	6.02376	0.260078	0.795166	0.92538	-6.35016	FKBP1A
ENSG00000088833	-0.00190185	4.95634	-0.0537853	0.957179	0.986752	-6.29104	NSFL1C
ENSG00000088836	-0.256851	1.07274	-1.60114	0.111482	0.422326	-4.48798	SLC4A11
ENSG00000088854	0.0985575	5.57456	1.64969	0.10113	0.408325	-5.0357	C20orf194
ENSG00000088876	0.00143575	4.1625	0.0359631	0.97136	0.990822	-6.17928	ZNF343
ENSG00000088881	-0.119922	4.17978	-1.44267	0.15123	0.477294	-5.18951	EBF4
ENSG00000088882	0.0504671	1.45578	0.281986	0.778349	0.917318	-5.63733	CPXM1
ENSG00000088888	-0.0273323	7.42895	-0.890858	0.374454	0.68869	-6.04299	MAVS
ENSG00000088899	-0.115931	3.58579	-1.10116	0.272619	0.60689	-5.50605	LZTS3
ENSG00000088930	0.0817591	6.54432	1.84625	0.0668568	0.346892	-4.75867	XRN2
ENSG00000088970	-0.00841306	5.12332	-0.204737	0.83806	0.941303	-6.28912	KIZ
ENSG00000088986	0.0927653	5.33401	1.71721	0.0880366	0.386559	-4.90599	DYNLL1
ENSG00000088992	-0.143386	1.71046	-0.97137	0.332952	0.656603	-5.3015	TESC
ENSG00000089006	-0.0170991	6.33526	-0.372861	0.709786	0.888197	-6.3333	SNX5
ENSG00000089009	-0.0753889	7.85243	-1.20258	0.231063	0.568929	-5.72969	RPL6
ENSG00000089012	-0.119876	-1.11951	-0.48183	0.63064	0.851386	-5.11834	SIRPG
ENSG00000089022	-0.0358549	6.24613	-0.845384	0.399263	0.704162	-6.04719	MAPKAPK5
ENSG00000089041	0.248982	2.63131	2.55091	0.0117614	0.163664	-2.93844	P2RX7
ENSG00000089048	0.0943177	5.55728	2.02258	0.0449203	0.289037	-4.38126	ESF1
ENSG00000089050	0.152235	4.42566	2.43529	0.0160707	0.18663	-3.40832	RBBP9
ENSG00000089053	-0.0123788	7.47847	-0.251462	0.801806	0.927844	-6.40085	ANAPC5
ENSG00000089057	-0.0654308	6.09124	-1.86986	0.0634821	0.339099	-4.69817	SLC23A2
ENSG00000089060	-0.0887463	4.22663	-1.2723	0.205264	0.543284	-5.41518	SLC8B1
ENSG00000089063	0.0212878	5.96377	0.363734	0.716576	0.891235	-6.31504	TMEM230
ENSG00000089091	0.0337624	2.93145	0.410888	0.68175	0.876812	-5.87952	DZANK1
ENSG00000089094	0.0172398	4.19079	0.27116	0.786646	0.921323	-6.15347	KDM2B
ENSG00000089101	-0.389013	-1.00655	-1.7792	0.0772622	0.365955	-4.09751	CFAP61
ENSG00000089123	0.0422181	4.06032	0.968728	0.334264	0.657049	-5.71125	TASP1
ENSG00000089127	-0.157992	2.6737	-1.17077	0.243574	0.58169	-5.27596	OAS1
ENSG00000089154	-0.0681235	6.33848	-1.10526	0.270845	0.605376	-5.80551	GCN1
ENSG00000089157	-0.143581	8.23176	-1.53084	0.127948	0.446734	-5.29617	RPLP0
ENSG00000089159	-0.0505199	6.33214	-0.810959	0.418694	0.718851	-6.0799	PXN
ENSG00000089177	-0.0526642	5.6537	-0.66078	0.509782	0.781198	-6.1462	KIF16B
ENSG00000089195	0.100292	3.46348	1.49148	0.137967	0.459749	-5.00687	TRMT6
ENSG00000089199	-0.271709	1.16756	-0.982792	0.327317	0.651287	-5.18259	CHGB
ENSG00000089220	-0.00596461	6.60928	-0.130236	0.896557	0.964859	-6.4037	PEBP1
ENSG00000089225	0.432584	2.01564	1.95187	0.0528442	0.311102	-4.07282	TBX5
ENSG00000089234	0.0930764	4.75685	2.52932	0.0124773	0.16781	-3.22718	BRAP
ENSG00000089248	0.00674147	6.07673	0.101375	0.91939	0.974014	-6.38168	ERP29
ENSG00000089250	-0.18773	2.83578	-1.16568	0.245622	0.583947	-5.30065	NOS1
ENSG00000089280	-0.0939067	8.14519	-2.69013	0.00796472	0.13835	-2.97202	FUS
ENSG00000089289	-0.0623226	5.24772	-1.29938	0.195836	0.53279	-5.50361	IGBP1
ENSG00000089327	0.0545929	2.90127	0.506125	0.613523	0.841947	-5.83938	FXYD5
ENSG00000089335	0.0258933	6.06274	0.490242	0.62469	0.848376	-6.26799	ZNF302
ENSG00000089351	-0.106848	5.34632	-1.68583	0.0939399	0.396423	-4.96094	GRAMD1A
ENSG00000089356	-0.189292	2.98912	-1.72571	0.0864899	0.383591	-4.58009	FXYD3
ENSG00000089472	0.243389	4.13629	2.25367	0.0256887	0.227571	-3.76884	HEPH
ENSG00000089486	0.00410378	3.25893	0.042131	0.966451	0.989059	-6.02185	CDIP1
ENSG00000089597	-0.0463139	7.06151	-1.1534	0.250608	0.588642	-5.77485	GANAB
ENSG00000089639	-0.0453293	3.23192	-0.455615	0.649336	0.860397	-5.92131	GMIP
ENSG00000089682	0.000325786	5.67344	0.00559028	0.995547	0.998427	-6.35943	RBM41
ENSG00000089685	-0.45702	0.660893	-2.59381	0.0104471	0.156196	-2.74028	BIRC5
ENSG00000089692	-0.173038	0.666189	-1.20745	0.22919	0.567087	-4.89016	LAG3
ENSG00000089693	-0.0321747	5.55518	-0.692748	0.489555	0.767651	-6.11644	MLF2
ENSG00000089723	-0.123352	0.911173	-1.08844	0.278173	0.61018	-5.04501	OTUB2
ENSG00000089737	0.0625061	7.0226	1.26978	0.206158	0.543676	-5.63745	DDX24
ENSG00000089775	-0.0140605	5.87094	-0.292608	0.770232	0.913498	-6.33346	ZBTB25
ENSG00000089818	-0.00619944	4.96948	-0.119009	0.90543	0.969033	-6.28596	NECAP1
ENSG00000089820	-0.0137927	2.68188	-0.0983844	0.92176	0.9752	-5.9159	ARHGAP4
ENSG00000089847	-0.171843	2.43705	-1.52091	0.13042	0.450355	-4.80306	ANKRD24
ENSG00000089876	-0.100935	5.11739	-1.79138	0.07528	0.362472	-4.76268	DHX32
ENSG00000089902	-0.0104265	5.45448	-0.231244	0.817445	0.934973	-6.31667	RCOR1
ENSG00000089916	0.00775641	7.51004	0.166269	0.868173	0.953884	-6.41868	GPATCH2L
ENSG00000090006	0.0707635	7.12368	0.506072	0.61356	0.841947	-6.30031	LTBP4
ENSG00000090013	-0.0466204	2.72401	-0.474323	0.63597	0.854097	-5.81727	BLVRB
ENSG00000090020	0.0409353	4.73027	0.569677	0.569762	0.818713	-6.1047	SLC9A1
ENSG00000090054	0.0225405	5.7782	0.655138	0.513398	0.784025	-6.15889	SPTLC1
ENSG00000090060	0.008462	8.1073	0.159723	0.873318	0.955835	-6.42446	PAPOLA
ENSG00000090061	-0.0213461	5.73986	-0.697368	0.486669	0.765048	-6.12855	CCNK
ENSG00000090097	-0.0800544	3.81876	-1.04366	0.298346	0.628277	-5.60278	PCBP4
ENSG00000090104	0.10333	6.65673	0.910266	0.364165	0.679914	-6.00956	RGS1
ENSG00000090238	-0.0480323	4.3704	-0.666249	0.506291	0.779113	-5.99797	YPEL3
ENSG00000090263	-0.06668	3.95311	-0.915979	0.36117	0.67668	-5.73925	MRPS33
ENSG00000090266	-0.0415652	4.21787	-0.870131	0.38564	0.694925	-5.82437	NDUFB2
ENSG00000090273	0.0708688	5.37272	0.93113	0.353305	0.670703	-5.9132	NUDC
ENSG00000090316	-0.12349	5.19089	-2.04968	0.042164	0.280408	-4.29983	MAEA
ENSG00000090339	0.17579	3.72149	1.13197	0.259483	0.595862	-5.49648	ICAM1
ENSG00000090372	-0.0555387	5.4638	-0.872585	0.384305	0.694243	-5.97219	STRN4
ENSG00000090376	0.224812	5.72433	2.48316	0.0141402	0.176982	-3.4138	IRAK3
ENSG00000090382	0.308738	4.85134	2.04843	0.0422878	0.280543	-4.27369	LYZ
ENSG00000090402	-1.06534	0.507451	-3.32861	0.00110189	0.0667122	-1.08201	SI
ENSG00000090432	-0.013894	3.29234	-0.205866	0.837179	0.941303	-6.00753	MUL1
ENSG00000090447	-0.0584527	3.65861	-0.852895	0.395098	0.70139	-5.74739	TFAP4
ENSG00000090470	-0.0201429	4.78967	-0.533008	0.594829	0.832319	-6.13324	PDCD7
ENSG00000090487	0.00552126	5.4406	0.129059	0.897487	0.965144	-6.3335	SPG21
ENSG00000090520	-0.0205592	4.35262	-0.343193	0.731941	0.898141	-6.1545	DNAJB11
ENSG00000090530	-0.0329479	4.95297	-0.192947	0.847265	0.944905	-6.27025	P3H2
ENSG00000090539	0.153194	2.73753	1.23384	0.219222	0.557131	-5.21172	CHRD
ENSG00000090554	0.0768185	0.0524852	0.574412	0.566562	0.817159	-5.2515	FLT3LG
ENSG00000090565	-0.167508	5.50781	-2.37359	0.0189019	0.202351	-3.64911	RAB11FIP3
ENSG00000090581	-0.131865	4.1429	-1.88404	0.0615241	0.333649	-4.48565	GNPTG
ENSG00000090612	0.0778071	5.58973	1.58907	0.114183	0.42502	-5.12988	ZNF268
ENSG00000090615	-0.0439572	7.52649	-0.959906	0.338671	0.659122	-5.9819	GOLGA3
ENSG00000090621	-0.0361846	6.76186	-0.823968	0.411286	0.71287	-6.08502	PABPC4
ENSG00000090659	0.189744	1.14901	1.48764	0.138977	0.461269	-4.65113	CD209
ENSG00000090661	-0.198297	5.61671	-2.53391	0.0123218	0.167183	-3.28617	CERS4
ENSG00000090674	-0.125242	2.27829	-1.5046	0.134561	0.455395	-4.80125	MCOLN1
ENSG00000090686	-0.00796891	6.90488	-0.239675	0.810914	0.931597	-6.39259	USP48
ENSG00000090776	0.0307571	2.87841	0.242601	0.808651	0.930748	-5.92662	EFNB1
ENSG00000090857	0.0109163	5.87047	0.147766	0.882729	0.959129	-6.36428	PDPR
ENSG00000090861	0.00677306	5.79616	0.0955672	0.923994	0.97616	-6.36545	AARS
ENSG00000090863	0.0649458	7.41385	1.48051	0.140866	0.464398	-5.36374	GLG1
ENSG00000090889	-0.152097	0.42677	-0.819392	0.413883	0.714576	-5.17326	KIF4A
ENSG00000090905	0.0145362	7.63045	0.591026	0.555406	0.809659	-6.26265	TNRC6A
ENSG00000090924	0.0203984	5.09741	0.248518	0.804079	0.928661	-6.27833	PLEKHG2
ENSG00000090971	-0.164614	0.667202	-1.22907	0.220998	0.559262	-4.86645	NAT14
ENSG00000090975	0.0554662	3.6876	0.611812	0.541602	0.801296	-5.92143	PITPNM2
ENSG00000090989	0.0664986	5.67192	2.04879	0.0422524	0.28052	-4.33846	EXOC1
ENSG00000091009	0.0932292	5.03393	1.48536	0.13958	0.462093	-5.23503	RBM27
ENSG00000091039	0.140453	7.07417	2.34437	0.0203905	0.208399	-3.77944	OSBPL8
ENSG00000091073	-0.101124	3.8339	-1.1075	0.269879	0.604562	-5.54188	DTX2
ENSG00000091127	-0.00735039	4.27119	-0.0957951	0.923813	0.976156	-6.19037	PUS7
ENSG00000091129	0.0275239	3.29044	0.15354	0.878182	0.957837	-6.02189	NRCAM
ENSG00000091136	0.160216	5.72728	1.70417	0.0904507	0.390995	-4.95876	LAMB1
ENSG00000091137	-0.169127	4.17048	-0.636555	0.5254	0.790807	-5.99758	SLC26A4
ENSG00000091138	0.0198201	-1.2476	0.0578973	0.953909	0.985831	-5.16972	SLC26A3
ENSG00000091140	0.0836864	5.80081	2.06123	0.041034	0.277292	-4.32238	DLD
ENSG00000091157	-0.0166646	5.86415	-0.527578	0.598584	0.833168	-6.23885	WDR7
ENSG00000091164	0.089845	5.81186	1.9066	0.0585141	0.326687	-4.6148	TXNL1
ENSG00000091181	-0.436027	1.5766	-1.42533	0.15617	0.48329	-4.78595	IL5RA
ENSG00000091262	0.147893	1.58857	0.785829	0.433226	0.730119	-5.42428	ABCC6
ENSG00000091317	0.0198689	6.39564	0.305194	0.760648	0.910154	-6.35825	CMTM6
ENSG00000091409	0.00609283	6.80368	0.099738	0.920688	0.974793	-6.41298	ITGA6
ENSG00000091428	-0.160296	4.38898	-1.60964	0.109611	0.419577	-4.96665	RAPGEF4
ENSG00000091436	0.239663	7.33718	3.42703	0.000790609	0.0571736	-0.891058	MAP3K20
ENSG00000091482	0.407789	-2.78984	1.19205	0.235154	0.573192	-4.61301	SMPX
ENSG00000091483	-0.0120174	3.73617	-0.211812	0.832545	0.940054	-6.08639	FH
ENSG00000091490	0.000887308	5.80058	0.0121836	0.990296	0.996905	-6.37128	SEL1L3
ENSG00000091513	-0.067917	2.54002	-0.45281	0.65135	0.861449	-5.80368	TF
ENSG00000091527	0.124512	6.79221	2.56833	0.0112108	0.161192	-3.25617	CDV3
ENSG00000091536	0.0509866	0.533273	0.306851	0.759389	0.909215	-5.42535	MYO15A
ENSG00000091542	0.0566753	5.68097	1.21183	0.227511	0.565465	-5.64659	ALKBH5
ENSG00000091592	0.0948671	5.00531	0.934315	0.351666	0.669352	-5.8744	NLRP1
ENSG00000091622	-0.00532101	4.55097	-0.06972	0.944511	0.983083	-6.23694	PITPNM3
ENSG00000091640	0.0273612	3.83676	0.411473	0.681322	0.876578	-6.03961	SPAG7
ENSG00000091651	-0.176997	1.52181	-1.84968	0.0663568	0.345935	-4.1798	ORC6
ENSG00000091656	-0.0484181	5.53335	-0.494774	0.621495	0.846451	-6.22855	ZFHX4
ENSG00000091732	-0.0628168	2.75959	-1.18333	0.23858	0.575372	-5.27459	ZC3HC1
ENSG00000091831	0.131669	5.33489	1.42046	0.157582	0.484564	-5.35633	ESR1
ENSG00000091844	-0.14009	4.10687	-0.670168	0.503797	0.777977	-5.951	RGS17
ENSG00000091879	0.0573709	2.75643	0.568192	0.570767	0.819253	-5.77476	ANGPT2
ENSG00000091947	0.00562168	2.91041	0.0676856	0.946127	0.983314	-5.95064	TMEM101
ENSG00000091972	0.32498	2.70119	2.58627	0.0106679	0.157319	-2.86032	CD200
ENSG00000091986	0.329702	7.5037	2.82974	0.005307	0.116102	-2.60878	CCDC80
ENSG00000092010	0.0395325	5.38424	0.536109	0.59269	0.831744	-6.19727	PSME1
ENSG00000092020	0.0375741	4.713	0.775103	0.439518	0.734007	-5.96836	PPP2R3C
ENSG00000092036	0.0434361	2.21417	0.628462	0.530672	0.794558	-5.64339	HAUS4
ENSG00000092051	0.191592	3.59144	1.25878	0.210093	0.54718	-5.32576	JPH4
ENSG00000092054	1.24587	-1.41331	1.61896	0.107589	0.41738	-4.27655	MYH7
ENSG00000092068	0.022967	6.40633	0.267022	0.789825	0.922739	-6.36835	SLC7A8
ENSG00000092094	-0.0188686	5.10622	-0.334164	0.73873	0.900594	-6.25534	OSGEP
ENSG00000092096	-0.035069	4.52169	-0.355613	0.722637	0.894471	-6.17237	SLC22A17
ENSG00000092098	-0.142361	3.41971	-1.93548	0.0548412	0.316526	-4.29264	RNF31
ENSG00000092108	-0.0103502	6.60626	-0.221463	0.825038	0.937994	-6.38743	SCFD1
ENSG00000092140	0.0362686	5.23882	0.7179	0.473953	0.757258	-6.07118	G2E3
ENSG00000092148	-0.00477583	7.95894	-0.146188	0.883972	0.959661	-6.42602	HECTD1
ENSG00000092199	-0.0482238	8.18348	-1.36529	0.174236	0.507445	-5.5282	HNRNPC
ENSG00000092200	-0.132883	0.1982	-0.742306	0.45908	0.747465	-5.17401	RPGRIP1
ENSG00000092201	0.0642613	6.43259	1.42787	0.155438	0.482696	-5.41335	SUPT16H
ENSG00000092203	0.0297497	6.07784	1.10186	0.272313	0.606821	-5.79583	TOX4
ENSG00000092208	-0.0158677	2.02767	-0.238746	0.811634	0.931779	-5.76371	GEMIN2
ENSG00000092330	-0.0232789	4.04922	-0.410599	0.681961	0.876887	-6.08148	TINF2
ENSG00000092377	-0.293032	2.44821	-2.0225	0.0449289	0.289037	-3.99728	TBL1Y
ENSG00000092421	-0.122493	5.54906	-1.08145	0.281258	0.612513	-5.77932	SEMA6A
ENSG00000092439	0.0740332	7.31035	1.99655	0.0477108	0.298669	-4.50033	TRPM7
ENSG00000092445	0.123001	2.49099	1.32434	0.187435	0.522027	-5.06623	TYRO3
ENSG00000092470	0.126261	2.42643	1.66134	0.0987646	0.403779	-4.59837	WDR76
ENSG00000092529	-0.025691	2.09902	-0.314709	0.753427	0.907292	-5.75484	CAPN3
ENSG00000092531	0.0153622	6.41107	0.309234	0.757579	0.908929	-6.35672	SNAP23
ENSG00000092607	0.0968621	-0.507824	0.351294	0.725868	0.895648	-5.22687	TBX15
ENSG00000092621	0.127437	4.54089	1.21115	0.227772	0.565553	-5.52311	PHGDH
ENSG00000092758	-0.0644116	-0.1754	-0.33309	0.739538	0.901008	-5.28713	COL9A3
ENSG00000092820	0.00900078	6.91782	0.122425	0.902729	0.967485	-6.41373	EZR
ENSG00000092841	0.120169	7.24869	1.75276	0.0817176	0.375868	-4.93726	MYL6
ENSG00000092847	-0.0521337	7.0493	-1.49801	0.136264	0.457515	-5.33192	AGO1
ENSG00000092853	0.0191195	1.15128	0.133167	0.894243	0.963601	-5.60503	CLSPN
ENSG00000092871	-0.0753875	5.98805	-1.41953	0.157852	0.484967	-5.40245	RFFL
ENSG00000092929	-0.0515416	2.4598	-0.437727	0.662224	0.866968	-5.78547	UNC13D
ENSG00000092931	-0.0121382	4.43464	-0.301797	0.763231	0.911039	-6.17694	MFSD11
ENSG00000092964	0.257901	6.2066	3.32894	0.00110067	0.0667122	-1.16824	DPYSL2
ENSG00000092969	0.380612	5.11892	4.44318	1.72794e-05	0.0135883	2.6963	TGFB2
ENSG00000092978	0.0321279	5.64344	0.69356	0.489047	0.767169	-6.12263	GPATCH2
ENSG00000093000	0.0262215	6.41267	0.707584	0.480318	0.761446	-6.15956	NUP50
ENSG00000093010	-0.243214	5.36696	-3.06798	0.00256423	0.0881762	-1.88377	COMT
ENSG00000093072	0.221533	4.19065	2.13077	0.0347639	0.256491	-4.03001	ADA2
ENSG00000093100	-0.0644303	1.27847	-0.68858	0.492168	0.769721	-5.42839	AC016026.1
ENSG00000093134	0.0939992	-0.634171	0.307005	0.759272	0.909215	-5.23107	VNN3
ENSG00000093144	0.17465	5.64269	2.89764	0.00433242	0.107829	-2.37015	ECHDC1
ENSG00000093167	-0.0346976	7.77244	-0.501558	0.616725	0.843277	-6.31192	LRRFIP2
ENSG00000093183	-0.124832	6.77515	-1.7752	0.077923	0.367392	-4.88817	SEC22C
ENSG00000093217	-0.123808	4.58321	-1.61417	0.108624	0.418947	-4.98982	XYLB
ENSG00000094631	-0.10378	5.33439	-2.3491	0.0201427	0.207269	-3.69078	HDAC6
ENSG00000094755	0.0176792	3.57263	0.0706048	0.943808	0.982589	-6.08363	GABRP
ENSG00000094804	-0.188105	1.01029	-1.41736	0.158484	0.48533	-4.71438	CDC6
ENSG00000094841	0.0222491	4.15948	0.418244	0.676376	0.874339	-6.09366	UPRT
ENSG00000094880	0.00767323	4.4354	0.209467	0.834373	0.940275	-6.19957	CDC23
ENSG00000094914	-0.069441	4.62368	-1.69035	0.0930704	0.395435	-4.87642	AAAS
ENSG00000094916	0.0958478	8.10376	2.37349	0.0189069	0.202351	-3.72509	CBX5
ENSG00000094963	0.240809	3.09492	1.41835	0.158193	0.48533	-5.0505	FMO2
ENSG00000094975	0.0417896	6.60618	0.775906	0.439045	0.733694	-6.11668	SUCO
ENSG00000095002	-0.0391631	4.50618	-0.689836	0.491379	0.769273	-6.00162	MSH2
ENSG00000095015	0.111919	5.86051	2.15789	0.0325521	0.249323	-4.13379	MAP3K1
ENSG00000095059	-0.227314	2.3948	-2.85947	0.00485795	0.112669	-2.18221	DHPS
ENSG00000095066	-0.18946	6.13721	-3.29664	0.00122549	0.0689816	-1.26251	HOOK2
ENSG00000095110	-0.505535	-1.47118	-1.50988	0.133211	0.453685	-4.38848	NXPE1
ENSG00000095139	0.0581904	7.19407	1.37752	0.170433	0.502296	-5.50232	ARCN1
ENSG00000095203	-0.306312	5.08069	-2.38917	0.0181484	0.199452	-3.57701	EPB41L4B
ENSG00000095209	0.069307	3.79653	1.03347	0.303074	0.632336	-5.60793	TMEM38B
ENSG00000095261	0.020135	4.92436	0.42669	0.670226	0.871227	-6.19974	PSMD5
ENSG00000095303	0.379641	3.06822	2.32349	0.0215165	0.211666	-3.48263	PTGS1
ENSG00000095319	-0.0515149	5.40634	-1.12306	0.263233	0.598926	-5.72521	NUP188
ENSG00000095321	-0.192133	4.73263	-1.87201	0.0631813	0.338098	-4.58273	CRAT
ENSG00000095370	-0.149217	1.78628	-1.12283	0.263329	0.598926	-5.17699	SH2D3C
ENSG00000095380	-0.188737	6.22002	-2.64408	0.00907593	0.145515	-3.05259	NANS
ENSG00000095383	0.00649061	2.47066	0.0605746	0.95178	0.985489	-5.87568	TBC1D2
ENSG00000095397	-0.295972	4.41194	-3.24983	0.00142998	0.0727116	-1.28898	WHRN
ENSG00000095485	-0.0100266	4.20209	-0.218146	0.827616	0.938515	-6.16415	CWF19L1
ENSG00000095539	-0.214413	3.57484	-1.37097	0.172462	0.5049	-5.18246	SEMA4G
ENSG00000095564	-0.0411478	7.0547	-0.976525	0.330401	0.654633	-5.95829	BTAF1
ENSG00000095574	0.0256291	5.38417	0.468453	0.640151	0.856921	-6.22872	IKZF5
ENSG00000095585	-0.171034	3.93756	-1.8924	0.0603932	0.331438	-4.43719	BLNK
ENSG00000095587	-0.0883079	-0.257052	-0.411992	0.680943	0.876444	-5.24648	TLL2
ENSG00000095627	-0.263856	3.87677	-0.616093	0.538781	0.799668	-5.91681	TDRD1
ENSG00000095637	0.302849	8.62163	3.00251	0.00314514	0.0934899	-2.14411	SORBS1
ENSG00000095739	-0.00447706	1.44633	-0.0263085	0.979047	0.99384	-5.67426	BAMBI
ENSG00000095752	-0.0186129	-0.635362	-0.0846607	0.932646	0.979142	-5.25627	IL11
ENSG00000095777	0.0311299	-1.17328	0.128056	0.898279	0.965514	-5.18857	MYO3A
ENSG00000095787	0.0721516	7.75226	2.20199	0.0292161	0.24034	-4.09493	WAC
ENSG00000095794	0.0699316	4.89697	0.804356	0.422484	0.722064	-5.96956	CREM
ENSG00000095906	-0.1786	3.42732	-2.01378	0.0458485	0.292014	-4.14896	NUBP2
ENSG00000095917	0.562233	-0.751708	1.78953	0.0755772	0.36303	-4.08745	TPSD1
ENSG00000095951	-0.0678591	6.72188	-0.971226	0.333023	0.656622	-5.95467	HIVEP1
ENSG00000096006	0.492114	2.76471	0.804037	0.422668	0.722203	-5.62293	CRISP3
ENSG00000096060	0.0565966	9.16828	0.448137	0.654711	0.86329	-6.32847	FKBP5
ENSG00000096063	0.0438462	5.83324	1.00016	0.318867	0.644972	-5.88545	SRPK1
ENSG00000096070	-0.0697426	6.01133	-1.74898	0.0823707	0.376716	-4.90266	BRPF3
ENSG00000096080	-0.0426011	2.83791	-0.520007	0.603837	0.83706	-5.81712	MRPS18A
ENSG00000096088	-0.0490695	2.89243	-0.173408	0.862568	0.951924	-5.93703	PGC
ENSG00000096092	0.0425581	2.64346	0.68394	0.495084	0.772457	-5.68514	TMEM14A
ENSG00000096093	-0.089062	5.40707	-1.74417	0.0832092	0.377688	-4.86815	EFHC1
ENSG00000096384	0.0102617	9.45432	0.166455	0.868026	0.953884	-6.40785	HSP90AB1
ENSG00000096401	0.0605601	6.05547	1.52921	0.128351	0.447467	-5.25094	CDC5L
ENSG00000096433	-0.108624	5.84442	-1.04441	0.298002	0.628072	-5.84101	ITPR3
ENSG00000096654	0.0146854	3.71239	0.272591	0.785548	0.920895	-6.06614	ZNF184
ENSG00000096696	-0.000175834	9.02662	-0.00265333	0.997887	0.999638	-6.42967	DSP
ENSG00000096717	0.0708108	5.66599	1.6903	0.0930791	0.395435	-4.97707	SIRT1
ENSG00000096746	0.0323011	7.08059	0.86722	0.387228	0.696027	-6.05705	HNRNPH3
ENSG00000096872	-0.00718972	4.76407	-0.113223	0.910007	0.969823	-6.26084	IFT74
ENSG00000096968	0.125222	5.64246	2.3554	0.019817	0.205681	-3.69921	JAK2
ENSG00000096996	0.151912	-0.205303	0.821321	0.412787	0.713749	-5.07001	IL12RB1
ENSG00000097007	-0.0357437	6.13784	-0.506916	0.61297	0.841883	-6.26579	ABL1
ENSG00000097021	-0.205598	1.64203	-1.9853	0.0489624	0.301589	-3.96867	ACOT7
ENSG00000097033	0.205321	6.4531	4.51388	1.29111e-05	0.0135883	2.92878	SH3GLB1
ENSG00000097046	0.250648	2.10944	2.22528	0.0275772	0.234722	-3.57365	CDC7
ENSG00000097096	0.0694644	4.30342	1.36455	0.174468	0.507464	-5.3075	SYDE2
ENSG00000099139	0.128867	4.01481	1.28931	0.199305	0.536896	-5.35496	PCSK5
ENSG00000099194	-0.119719	7.61049	-0.82133	0.412782	0.713749	-6.10354	SCD
ENSG00000099203	-0.136179	1.65949	-1.23258	0.219689	0.55773	-5.03406	TMED1
ENSG00000099204	0.196765	6.62094	2.72892	0.00712578	0.131568	-2.8529	ABLIM1
ENSG00000099219	0.0413936	5.2671	0.867227	0.387224	0.696027	-5.95944	ERMP1
ENSG00000099246	0.0207809	6.50787	0.322111	0.747824	0.904816	-6.35699	RAB18
ENSG00000099250	0.109635	6.73295	1.48944	0.138503	0.460652	-5.33625	NRP1
ENSG00000099251	-0.0743827	1.87627	-0.795405	0.427654	0.726344	-5.47237	HSD17B7P2
ENSG00000099256	0.304109	2.14092	2.83146	0.00527992	0.115926	-2.23316	PRTFDC1
ENSG00000099260	-0.0174599	5.46963	-0.213848	0.83096	0.939595	-6.32024	PALMD
ENSG00000099282	0.0940194	3.91653	1.06862	0.286985	0.617017	-5.59512	TSPAN15
ENSG00000099284	0.00279711	2.99977	0.0278556	0.977815	0.993673	-5.96876	H2AFY2
ENSG00000099290	-0.190701	5.63693	-2.54729	0.0118789	0.164169	-3.257	WASHC2A
ENSG00000099308	-0.0130297	3.51117	-0.133077	0.894313	0.963601	-6.06169	MAST3
ENSG00000099326	-0.151512	5.57427	-2.93712	0.00384406	0.102069	-2.2605	MZF1
ENSG00000099330	-0.0292938	2.36243	-0.27968	0.780114	0.918197	-5.81267	OCEL1
ENSG00000099331	-0.0404005	6.46299	-0.556696	0.578577	0.823811	-6.25521	MYO9B
ENSG00000099337	0.0184252	4.88637	0.224293	0.822839	0.937282	-6.26159	KCNK6
ENSG00000099338	-0.157405	3.14259	-2.01145	0.0460965	0.293056	-4.11322	CATSPERG
ENSG00000099341	-0.0789997	5.16172	-1.20801	0.228973	0.567029	-5.60665	PSMD8
ENSG00000099364	-0.110916	3.54098	-1.19152	0.23536	0.573192	-5.40075	FBXL19
ENSG00000099365	0.101098	1.70834	0.863228	0.389411	0.697651	-5.39454	STX1B
ENSG00000099377	-0.187665	1.25722	-1.55438	0.122234	0.436218	-4.58002	HSD3B7
ENSG00000099381	-0.0999018	4.83202	-1.14177	0.255398	0.592712	-5.64637	SETD1A
ENSG00000099385	-0.0616696	3.51421	-0.736788	0.462419	0.749097	-5.81467	BCL7C
ENSG00000099622	-0.124762	7.7433	-3.08948	0.00239625	0.0873934	-1.90018	CIRBP
ENSG00000099624	-0.182178	3.73425	-1.50385	0.134754	0.455456	-5.03217	ATP5F1D
ENSG00000099625	-0.405518	-0.441562	-1.57515	0.11736	0.429639	-4.35857	CBARP
ENSG00000099715	0.0497588	0.571714	0.272608	0.785535	0.920895	-5.44876	PCDH11Y
ENSG00000099725	0.0818474	5.05708	1.17443	0.242113	0.579663	-5.63458	PRKY
ENSG00000099783	0.0311748	7.14498	0.887671	0.37616	0.689696	-6.04099	HNRNPM
ENSG00000099785	-0.0183658	3.10956	-0.220804	0.82555	0.937994	-5.97176	2002-03-01
ENSG00000099795	-0.0630099	3.15204	-0.5216	0.60273	0.836313	-5.87426	NDUFB7
ENSG00000099797	-0.0246075	3.7094	-0.343267	0.731885	0.898125	-6.04659	TECR
ENSG00000099800	-0.0967837	3.71071	-1.14334	0.254745	0.592047	-5.47794	TIMM13
ENSG00000099804	-0.133973	3.03935	-1.28731	0.199999	0.538023	-5.204	CDC34
ENSG00000099810	0.0540019	5.85377	1.16329	0.246585	0.58479	-5.71437	MTAP
ENSG00000099812	-0.255461	1.60347	-1.39479	0.165172	0.496046	-4.83782	MISP
ENSG00000099814	-0.129977	5.35438	-1.31886	0.189257	0.524927	-5.49116	CEP170B
ENSG00000099817	-0.120164	4.32991	-1.54561	0.124338	0.439837	-5.06148	POLR2E
ENSG00000099821	-0.138524	3.67986	-1.26388	0.208263	0.545255	-5.33973	POLRMT
ENSG00000099840	-0.377536	0.465589	-2.34096	0.020571	0.208991	-3.23878	IZUMO4
ENSG00000099849	-0.246808	2.80508	-1.88905	0.060845	0.332429	-4.28667	RASSF7
ENSG00000099860	0.13005	5.13173	0.797767	0.426286	0.725142	-6.00284	GADD45B
ENSG00000099864	-0.112044	3.9117	-1.00575	0.316179	0.642834	-5.65566	PALM
ENSG00000099875	-0.051685	6.41907	-0.696233	0.487377	0.765821	-6.1681	MKNK2
ENSG00000099889	-0.282398	4.05896	-3.01863	0.00299178	0.093278	-1.91057	ARVCF
ENSG00000099899	-0.181071	3.6477	-1.98377	0.0491348	0.301589	-4.2366	TRMT2A
ENSG00000099901	0.038293	4.42724	0.631392	0.52876	0.793357	-6.02848	RANBP1
ENSG00000099904	-0.119299	3.44559	-1.15564	0.249692	0.588046	-5.42441	ZDHHC8
ENSG00000099910	-0.0523602	4.65505	-1.30847	0.192746	0.528858	-5.4285	KLHL22
ENSG00000099917	-0.0384466	5.87937	-0.547863	0.584612	0.827122	-6.22923	MED15
ENSG00000099940	0.0734926	5.18513	1.76648	0.0793797	0.370184	-4.81257	SNAP29
ENSG00000099942	0.0787195	5.84016	2.60121	0.0102343	0.154344	-3.13999	CRKL
ENSG00000099949	0.00175298	4.9297	0.0230711	0.981625	0.994722	-6.28849	LZTR1
ENSG00000099953	-0.19224	0.311194	-1.18478	0.238007	0.575083	-4.85841	MMP11
ENSG00000099954	-0.16342	4.77615	-1.80723	0.0727616	0.358734	-4.69785	CECR2
ENSG00000099956	-0.111178	5.42103	-2.36493	0.0193331	0.204351	-3.6618	SMARCB1
ENSG00000099958	-0.12156	0.0161761	-0.566673	0.571796	0.820043	-5.25494	DERL3
ENSG00000099968	0.00584954	5.7565	0.167952	0.86685	0.953819	-6.35288	BCL2L13
ENSG00000099974	0.22214	1.2348	0.851866	0.395667	0.701876	-5.29566	DDTL
ENSG00000099985	0.208287	-1.74689	0.726624	0.468606	0.754224	-4.94984	OSM
ENSG00000099991	-0.0284243	6.15247	-0.398608	0.690757	0.88001	-6.31405	CABIN1
ENSG00000099992	-0.0479078	3.87789	-0.872125	0.384555	0.694513	-5.76841	TBC1D10A
ENSG00000099994	0.104403	1.58119	0.648589	0.517611	0.786834	-5.51254	SUSD2
ENSG00000099995	0.00378496	6.4975	0.0739909	0.941118	0.981627	-6.40522	SF3A1
ENSG00000099998	0.0344323	3.71542	0.358474	0.7205	0.893312	-6.04445	GGT5
ENSG00000099999	-0.12978	3.80464	-2.43892	0.0159166	0.185536	-3.32459	RNF215
ENSG00000100003	-0.104269	4.82817	-1.22885	0.221081	0.559342	-5.54547	SEC14L2
ENSG00000100014	-0.0345686	5.21118	-0.72976	0.466692	0.752719	-6.05948	SPECC1L
ENSG00000100023	-0.092572	5.15477	-1.8098	0.0723585	0.357196	-4.73666	PPIL2
ENSG00000100027	-0.206191	3.67664	-2.32012	0.0217034	0.212018	-3.57065	YPEL1
ENSG00000100028	0.038548	5.25445	0.877497	0.381642	0.692817	-5.94777	SNRPD3
ENSG00000100029	-0.00718625	4.37891	-0.104621	0.916819	0.973121	-6.20888	PES1
ENSG00000100030	0.0769448	6.93489	2.71216	0.00747793	0.134712	-2.90387	MAPK1
ENSG00000100031	-0.11493	3.86682	-0.647196	0.518509	0.787327	-5.92526	GGT1
ENSG00000100033	-0.0491054	0.752431	-0.259207	0.795836	0.925998	-5.49968	PRODH
ENSG00000100034	-0.0251921	4.78565	-0.418138	0.676453	0.874339	-6.18607	PPM1F
ENSG00000100036	0.0602904	0.852351	0.529438	0.597296	0.832884	-5.42448	SLC35E4
ENSG00000100038	-0.205204	3.75519	-2.71949	0.007322	0.133225	-2.65731	TOP3B
ENSG00000100055	0.112943	3.03286	0.944248	0.346584	0.664303	-5.5679	CYTH4
ENSG00000100056	-0.0835205	2.65532	-0.949587	0.343873	0.662442	-5.4912	ESS2
ENSG00000100058	-0.0576651	4.68878	-0.84305	0.400563	0.705319	-5.9115	CRYBB2P1
ENSG00000100060	-0.0785546	0.98185	-0.456645	0.648597	0.860028	-5.48996	MFNG
ENSG00000100065	-0.211678	2.87404	-1.62069	0.107216	0.416758	-4.72934	CARD10
ENSG00000100068	-0.129144	3.12617	-1.44729	0.149934	0.474932	-5.0157	LRP5L
ENSG00000100075	-0.156539	3.95601	-1.65185	0.100689	0.408163	-4.8468	SLC25A1
ENSG00000100077	-0.181978	6.42742	-2.2991	0.0229006	0.216162	-3.86098	GRK3
ENSG00000100083	-0.140509	5.65577	-3.17695	0.00181241	0.0791343	-1.59415	GGA1
ENSG00000100084	-0.0801206	2.8592	-1.11917	0.264885	0.600602	-5.36032	HIRA
ENSG00000100092	0.186458	0.644939	1.33421	0.184187	0.518571	-4.75766	SH3BP1
ENSG00000100095	0.327666	0.429314	1.1604	0.247756	0.585633	-4.90788	SEZ6L
ENSG00000100097	0.154711	3.33847	1.27227	0.205274	0.543284	-5.27228	LGALS1
ENSG00000100099	-0.0815016	5.76172	-2.34177	0.0205277	0.208755	-3.73665	HPS4
ENSG00000100100	0.107785	4.63415	1.38077	0.169436	0.501436	-5.33494	PIK3IP1
ENSG00000100104	-0.00193547	4.1751	-0.0534561	0.957441	0.986831	-6.17966	SRRD
ENSG00000100105	-0.123028	4.71785	-1.98428	0.0490771	0.301589	-4.37525	PATZ1
ENSG00000100106	0.00352936	6.21615	0.0603288	0.951975	0.985489	-6.39303	TRIOBP
ENSG00000100109	0.00666563	3.83983	0.10987	0.912661	0.970885	-6.12006	TFIP11
ENSG00000100116	-0.212823	2.87274	-1.99139	0.0482812	0.300524	-4.10969	GCAT
ENSG00000100124	-0.0665567	3.39486	-1.19595	0.233633	0.571557	-5.36798	ANKRD54
ENSG00000100129	0.0139155	6.4791	0.318267	0.750732	0.906143	-6.35692	EIF3L
ENSG00000100138	-0.0238628	4.73228	-0.586154	0.558666	0.8119	-6.09713	SNU13
ENSG00000100139	0.0578505	4.87295	0.628177	0.530858	0.794722	-6.09056	MICALL1
ENSG00000100142	0.0245823	3.41875	0.360797	0.718767	0.891853	-5.98927	POLR2F
ENSG00000100146	0.0467333	0.11647	0.205422	0.837525	0.941303	-5.36605	SOX10
ENSG00000100147	-0.0893097	1.80183	-0.992329	0.322659	0.647963	-5.29698	CCDC134
ENSG00000100150	-0.0713991	4.21304	-1.84321	0.0673019	0.347371	-4.56904	DEPDC5
ENSG00000100151	-0.229666	5.19946	-3.00504	0.00312057	0.0934899	-2.05048	PICK1
ENSG00000100154	0.119258	6.0169	1.65514	0.100019	0.406668	-5.05627	TTC28
ENSG00000100162	-0.458031	-1.04243	-2.53123	0.0124123	0.16743	-2.98735	CENPM
ENSG00000100167	-0.200724	2.00868	-1.18624	0.237432	0.574647	-5.14594	2003-09-01
ENSG00000100170	0.05726	3.48936	0.245261	0.806595	0.929917	-6.03889	SLC5A1
ENSG00000100181	0.20197	4.75646	1.46702	0.144496	0.469393	-5.23063	TPTEP1
ENSG00000100191	-0.0586886	0.35169	-0.398678	0.690706	0.879999	-5.36322	SLC5A4
ENSG00000100196	0.0584683	2.95663	0.480049	0.631902	0.852372	-5.85207	KDELR3
ENSG00000100197	-0.1323	-0.626876	-0.733999	0.464113	0.750355	-5.05421	CYP2D6
ENSG00000100201	0.00238827	10.4499	0.065973	0.947489	0.983771	-6.39342	DDX17
ENSG00000100206	-0.0552775	0.180711	-0.301898	0.763154	0.911	-5.3601	DMC1
ENSG00000100207	-0.038258	6.49046	-1.13491	0.258249	0.594525	-5.77945	TCF20
ENSG00000100209	-0.0293418	3.55056	-0.662176	0.50889	0.780346	-5.86529	HSCB
ENSG00000100211	-0.0130576	4.20335	-0.333364	0.739332	0.90091	-6.13259	CBY1
ENSG00000100216	-0.0450517	4.3373	-0.947726	0.344816	0.662988	-5.77613	TOMM22
ENSG00000100219	-0.0522912	9.03402	-0.541721	0.588827	0.829623	-6.28538	XBP1
ENSG00000100220	-0.0109949	4.904	-0.250165	0.802807	0.928377	-6.25474	RTCB
ENSG00000100221	-0.0363327	5.15815	-0.768655	0.443325	0.736208	-6.02706	JOSD1
ENSG00000100225	0.0530753	6.34113	1.14033	0.255994	0.593165	-5.7678	FBXO7
ENSG00000100226	-0.0856731	5.78421	-1.74423	0.0831991	0.377688	-4.89788	GTPBP1
ENSG00000100227	-0.0452689	5.44476	-1.03415	0.302755	0.631926	-5.82238	POLDIP3
ENSG00000100228	-0.112817	2.66659	-1.02348	0.307755	0.636184	-5.42074	RAB36
ENSG00000100234	0.310565	8.45376	3.50643	0.000601742	0.0524683	-0.646554	TIMP3
ENSG00000100239	-0.147849	5.91793	-2.44685	0.0155844	0.183255	-3.50875	PPP6R2
ENSG00000100241	-0.14557	5.3863	-1.58534	0.115027	0.42673	-5.12167	SBF1
ENSG00000100242	-0.00521056	6.17273	-0.0643896	0.948747	0.984367	-6.39108	SUN2
ENSG00000100243	0.0612741	6.09095	0.730653	0.466148	0.752224	-6.12745	CYB5R3
ENSG00000100246	-0.00739739	2.6006	-0.115224	0.908424	0.969823	-5.8921	DNAL4
ENSG00000100258	-0.0385347	3.66272	-0.362349	0.717609	0.891357	-6.03404	LMF2
ENSG00000100263	-0.146464	2.83616	-1.80435	0.0732139	0.359668	-4.4312	RHBDD3
ENSG00000100266	-0.0280513	6.2137	-0.529509	0.597247	0.832884	-6.258	PACSIN2
ENSG00000100271	0.057233	2.09174	0.728088	0.467712	0.753579	-5.55786	TTLL1
ENSG00000100276	-0.337345	-0.686393	-1.58333	0.115485	0.427406	-4.33779	RASL10A
ENSG00000100280	-0.0830377	5.78911	-0.989042	0.324259	0.64909	-5.89253	AP1B1
ENSG00000100281	-0.0208886	5.59215	-0.450098	0.6533	0.862432	-6.25545	HMGXB4
ENSG00000100284	-0.0667701	4.38732	-0.850114	0.396637	0.702246	-5.86846	TOM1
ENSG00000100285	-0.389327	7.72725	-1.54481	0.124531	0.440148	-5.2698	NEFH
ENSG00000100288	-0.303839	1.28262	-3.26059	0.00138033	0.0718704	-1.13076	CHKB
ENSG00000100290	-0.166456	2.13816	-1.66863	0.0973085	0.401829	-4.54241	BIK
ENSG00000100292	0.0722856	0.499859	0.417774	0.676719	0.874339	-5.40157	HMOX1
ENSG00000100294	-0.246903	2.01757	-2.69397	0.00787796	0.137323	-2.55561	MCAT
ENSG00000100296	-0.0135904	5.39757	-0.337372	0.736315	0.900061	-6.28148	THOC5
ENSG00000100297	-0.0983728	3.52619	-1.39067	0.166418	0.497829	-5.15818	MCM5
ENSG00000100299	-0.129722	3.5892	-1.28056	0.202355	0.540264	-5.30521	ARSA
ENSG00000100300	-0.112795	2.18368	-0.925418	0.356257	0.673056	-5.42605	TSPO
ENSG00000100302	0.0555713	3.47412	0.486961	0.627007	0.849684	-5.94864	RASD2
ENSG00000100304	-0.245458	4.83496	-2.75466	0.00661437	0.128516	-2.68401	TTLL12
ENSG00000100307	0.0564964	5.61455	0.721707	0.471615	0.755448	-6.10207	CBX7
ENSG00000100311	0.0445163	2.48501	0.535442	0.59315	0.831744	-5.74367	PDGFB
ENSG00000100316	-0.0614566	9.49133	-0.952541	0.342378	0.661353	-5.97749	RPL3
ENSG00000100319	-0.0433451	2.12253	-0.539957	0.590039	0.830119	-5.67333	ZMAT5
ENSG00000100320	0.107192	7.52097	2.58547	0.0106917	0.157479	-3.2266	RBFOX2
ENSG00000100321	0.00695209	4.25523	0.076451	0.939164	0.981106	-6.19067	SYNGR1
ENSG00000100324	-0.0706931	3.97283	-1.01168	0.313346	0.640215	-5.65983	TAB1
ENSG00000100325	-0.0456755	5.36375	-1.09696	0.274446	0.608371	-5.74952	ASCC2
ENSG00000100330	-0.0228434	6.54399	-0.583742	0.560284	0.812641	-6.24234	MTMR3
ENSG00000100335	0.0378376	4.95742	0.906884	0.365945	0.681112	-5.89311	MIEF1
ENSG00000100336	-0.0159695	3.87444	-0.101667	0.919159	0.973917	-6.12973	APOL4
ENSG00000100342	0.21122	5.42163	2.16849	0.031722	0.246796	-4.08381	APOL1
ENSG00000100345	0.0779639	9.01445	0.94848	0.344434	0.662926	-5.98959	MYH9
ENSG00000100346	0.191474	-1.23818	0.766747	0.444455	0.736968	-4.98578	CACNA1I
ENSG00000100347	0.0136991	4.5933	0.333437	0.739277	0.90091	-6.19098	SAMM50
ENSG00000100348	0.0245941	4.28461	0.436301	0.663255	0.867475	-6.10686	TXN2
ENSG00000100350	0.0166975	4.39738	0.22058	0.825724	0.937994	-6.19099	FOXRED2
ENSG00000100351	0.129439	2.6087	1.15664	0.249284	0.587666	-5.28624	GRAP2
ENSG00000100353	-0.0403448	6.28751	-0.838559	0.403071	0.707345	-6.05505	EIF3D
ENSG00000100354	0.0114808	8.412	0.363712	0.716593	0.891235	-6.37157	TNRC6B
ENSG00000100359	-0.47195	1.0995	-4.65216	7.23671e-06	0.0100479	3.10524	SGSM3
ENSG00000100360	-0.122662	4.75484	-2.70867	0.00755328	0.135497	-2.79223	IFT27
ENSG00000100364	-0.0302545	4.88322	-0.527844	0.5984	0.833135	-6.14817	KIAA0930
ENSG00000100365	-0.00449699	0.580234	-0.0282019	0.977539	0.993673	-5.48485	NCF4
ENSG00000100368	0.250014	1.86483	1.73243	0.085283	0.381307	-4.41623	CSF2RB
ENSG00000100372	-0.0868186	4.3613	-1.43804	0.152538	0.47823	-5.21758	SLC25A17
ENSG00000100373	0.338424	1.27334	1.51792	0.131172	0.450442	-4.625	UPK3A
ENSG00000100376	-0.0173344	6.55996	-0.12277	0.902456	0.967485	-6.40086	FAM118A
ENSG00000100379	0.118815	1.49528	0.892139	0.373769	0.688067	-5.33368	KCTD17
ENSG00000100380	0.0780409	7.78189	1.48688	0.139177	0.461711	-5.35862	ST13
ENSG00000100385	-0.04811	1.70317	-0.311402	0.755934	0.908351	-5.68907	IL2RB
ENSG00000100387	0.0179329	4.13225	0.390618	0.696642	0.882655	-6.10131	RBX1
ENSG00000100393	-0.00216311	8.16057	-0.0763531	0.939241	0.981106	-6.4342	EP300
ENSG00000100395	-0.0273357	4.48255	-0.475668	0.635013	0.853645	-6.11987	L3MBTL2
ENSG00000100399	-0.129057	1.08029	-0.860581	0.390863	0.698428	-5.2675	CHADL
ENSG00000100401	-0.056486	5.05789	-0.729359	0.466937	0.752992	-6.0463	RANGAP1
ENSG00000100403	-0.122937	6.68991	-2.54501	0.0119532	0.164966	-3.30951	ZC3H7B
ENSG00000100410	0.0539039	2.9844	1.03495	0.302383	0.63161	-5.46679	PHF5A
ENSG00000100412	-0.0606237	5.22849	-0.857524	0.392544	0.69963	-5.96365	ACO2
ENSG00000100413	-0.0808489	4.69739	-1.52007	0.130631	0.450384	-5.14618	POLR3H
ENSG00000100416	-0.17055	4.2728	-2.65448	0.00881354	0.143697	-2.87656	TRMU
ENSG00000100417	-0.20832	3.64692	-2.48735	0.0139815	0.176007	-3.19809	PMM1
ENSG00000100418	-0.114761	5.35036	-2.72476	0.00721178	0.132218	-2.80304	DESI1
ENSG00000100422	0.162415	4.15899	1.9082	0.0583047	0.326457	-4.44727	CERK
ENSG00000100425	-0.0811273	5.77031	-1.67437	0.0961732	0.400333	-5.01086	BRD1
ENSG00000100426	-0.0846493	4.80835	-1.70227	0.090807	0.391433	-4.87991	ZBED4
ENSG00000100427	0.334295	-0.438052	1.14764	0.252973	0.590818	-4.7966	MLC1
ENSG00000100429	-0.3546	0.8428	-3.57893	0.000467143	0.048646	-0.323753	HDAC10
ENSG00000100439	0.123584	3.83471	2.0291	0.0442434	0.287313	-4.1771	ABHD4
ENSG00000100441	-0.0795788	6.28914	-1.99085	0.0483418	0.300658	-4.48405	KHNYN
ENSG00000100442	0.0194633	5.03598	0.379315	0.704998	0.886468	-6.22937	FKBP3
ENSG00000100445	-0.133602	3.96278	-3.18059	0.00179129	0.0786277	-1.44953	SDR39U1
ENSG00000100448	0.335667	-0.661509	1.30576	0.193664	0.530227	-4.6299	CTSG
ENSG00000100453	0.165217	-1.08092	0.635696	0.525958	0.79114	-5.0645	GZMB
ENSG00000100461	-0.0405839	6.07574	-1.45007	0.149158	0.474277	-5.36587	RBM23
ENSG00000100462	-0.0384913	4.26305	-0.780749	0.436199	0.7321	-5.9015	PRMT5
ENSG00000100473	0.0844269	4.58162	0.611739	0.541651	0.801296	-6.06113	COCH
ENSG00000100478	0.0544831	3.7384	1.03082	0.304309	0.633358	-5.60088	AP4S1
ENSG00000100479	0.0326731	1.78283	0.419447	0.675499	0.873991	-5.66031	POLE2
ENSG00000100483	0.105078	3.48978	1.67129	0.0967813	0.401021	-4.74616	VCPKMT
ENSG00000100485	0.0800024	6.50662	2.20663	0.0288834	0.239377	-4.06146	SOS2
ENSG00000100490	0.130529	4.23914	1.69804	0.0916053	0.392484	-4.81286	CDKL1
ENSG00000100503	-0.0109329	6.90354	-0.316229	0.752275	0.907149	-6.37189	NIN
ENSG00000100504	0.0192234	3.54022	0.189014	0.850342	0.946154	-6.0544	PYGL
ENSG00000100505	0.290012	1.16543	2.23487	0.0269263	0.232405	-3.46502	TRIM9
ENSG00000100519	-0.0205222	5.95799	-0.449861	0.65347	0.862482	-6.2814	PSMC6
ENSG00000100522	-0.0543173	5.47659	-0.633017	0.527701	0.792617	-6.14768	GNPNAT1
ENSG00000100523	0.0371692	6.06023	0.726881	0.468449	0.75403	-6.12828	DDHD1
ENSG00000100526	-0.38051	-0.376035	-2.1375	0.0342028	0.254136	-3.5944	CDKN3
ENSG00000100528	0.129544	5.6032	2.17631	0.0311211	0.245051	-4.07779	CNIH1
ENSG00000100532	0.0167366	3.20906	0.286551	0.774858	0.915956	-5.97166	CGRRF1
ENSG00000100554	0.00340001	4.6973	0.0745189	0.940698	0.981627	-6.25612	ATP6V1D
ENSG00000100558	0.126261	1.36601	1.18757	0.236909	0.574553	-5.02837	PLEK2
ENSG00000100564	-0.147626	4.11599	-2.08253	0.039018	0.270246	-4.10928	PIGH
ENSG00000100565	0.132352	-4.07763	0.669139	0.504451	0.778295	-4.81405	LRRC74A
ENSG00000100567	0.0685038	4.86901	1.60513	0.1106	0.421132	-5.03962	PSMA3
ENSG00000100568	0.0128095	5.69189	0.329621	0.742153	0.901904	-6.30849	VTI1B
ENSG00000100575	-0.0199758	3.82066	-0.39242	0.695314	0.882341	-6.04858	TIMM9
ENSG00000100577	-0.236234	4.05902	-3.5178	0.00057847	0.0522832	-0.450094	GSTZ1
ENSG00000100578	0.0280231	5.38617	0.632738	0.527883	0.792664	-6.14038	KIAA0586
ENSG00000100580	0.0594526	6.01481	1.1567	0.249263	0.587666	-5.73232	TMED8
ENSG00000100583	0.0577981	1.97745	0.604619	0.54636	0.803604	-5.61469	SAMD15
ENSG00000100591	-0.0165865	5.36362	-0.296253	0.767453	0.912068	-6.29182	AHSA1
ENSG00000100592	0.0168488	6.8549	0.455326	0.649543	0.860486	-6.31753	DAAM1
ENSG00000100593	-0.184329	-0.325878	-0.824773	0.41083	0.712733	-5.04769	ISM2
ENSG00000100596	0.0152359	6.35165	0.339762	0.734518	0.899181	-6.34494	SPTLC2
ENSG00000100599	0.0410298	3.72505	0.352126	0.725246	0.89555	-6.05057	RIN3
ENSG00000100600	0.0362272	5.12514	0.5587	0.577212	0.823116	-6.15885	LGMN
ENSG00000100601	0.0524079	3.15961	1.15332	0.25064	0.588642	-5.37673	ALKBH1
ENSG00000100603	0.0350781	5.26448	0.971978	0.33265	0.656443	-5.86512	SNW1
ENSG00000100604	-0.79022	1.4953	-2.34617	0.0202961	0.208116	-3.26884	CHGA
ENSG00000100605	-0.0532435	4.96913	-0.690056	0.491241	0.769191	-6.06131	ITPK1
ENSG00000100612	-0.0362344	6.67434	-0.320012	0.749412	0.905336	-6.3641	DHRS7
ENSG00000100614	0.0652718	7.49384	1.25125	0.212822	0.55049	-5.66796	PPM1A
ENSG00000100625	-0.0285202	4.99813	-0.377376	0.706435	0.887069	-6.22496	SIX4
ENSG00000100626	-0.00242224	3.62479	-0.0270326	0.97847	0.993673	-6.08461	GALNT16
ENSG00000100628	0.227907	3.06047	1.56998	0.118559	0.431155	-4.82743	ASB2
ENSG00000100629	-0.0990876	4.11379	-1.69074	0.092994	0.395435	-4.80933	CEP128
ENSG00000100632	0.00509822	4.9029	0.107334	0.91467	0.972029	-6.27863	ERH
ENSG00000100644	0.126492	6.97026	1.97418	0.0502259	0.304174	-4.53674	HIF1A
ENSG00000100647	0.00187817	6.07568	0.0345336	0.972498	0.991182	-6.3876	SUSD6
ENSG00000100650	-0.12314	7.96147	-2.98796	0.00328966	0.0948945	-2.18584	SRSF5
ENSG00000100664	0.0481623	7.25625	1.28586	0.200503	0.538615	-5.62192	EIF5
ENSG00000100678	0.0655638	0.469048	0.408246	0.683684	0.877115	-5.38568	SLC8A3
ENSG00000100697	0.00706914	7.96907	0.153423	0.878274	0.957837	-6.42498	DICER1
ENSG00000100711	-0.0241093	4.97505	-0.536027	0.592746	0.831744	-6.15246	ZFYVE21
ENSG00000100714	-0.01521	4.86018	-0.317157	0.751572	0.906558	-6.22968	MTHFD1
ENSG00000100721	0.0434003	-3.72378	0.168886	0.866117	0.953415	-4.94372	TCL1A
ENSG00000100722	-0.0439887	7.02723	-1.02952	0.304916	0.63393	-5.90565	ZC3H14
ENSG00000100726	-0.202843	3.55582	-1.78031	0.0770807	0.365602	-4.58023	TELO2
ENSG00000100731	0.0672029	7.3392	2.09458	0.0379153	0.267599	-4.30984	PCNX1
ENSG00000100744	0.00944122	3.91972	0.117263	0.906811	0.96931	-6.13148	GSKIP
ENSG00000100749	0.0785891	2.90573	1.45662	0.147344	0.472616	-4.96429	VRK1
ENSG00000100764	0.0449325	4.70427	0.994784	0.321468	0.64688	-5.78026	PSMC1
ENSG00000100767	0.155423	4.71153	1.54021	0.125647	0.441738	-5.12221	PAPLN
ENSG00000100784	-0.0113494	5.67553	-0.224429	0.822733	0.937213	-6.3362	RPS6KA5
ENSG00000100796	-0.0250129	6.95424	-0.948176	0.344588	0.662927	-5.98255	PPP4R3A
ENSG00000100802	-0.125077	2.26624	-1.63762	0.103629	0.411492	-4.60737	C14orf93
ENSG00000100804	-0.0804791	3.69772	-1.52788	0.12868	0.447738	-4.99358	PSMB5
ENSG00000100811	0.0119066	6.39634	0.427411	0.669702	0.870907	-6.31425	YY1
ENSG00000100813	-0.094047	7.58458	-2.12809	0.0349889	0.25767	-4.24554	ACIN1
ENSG00000100814	0.0588415	4.21781	1.09963	0.273283	0.60724	-5.60629	CCNB1IP1
ENSG00000100815	0.0297343	7.60643	0.731616	0.465562	0.751564	-6.17128	TRIP11
ENSG00000100823	-0.0524272	5.38789	-1.04162	0.299289	0.629116	-5.80804	APEX1
ENSG00000100836	-0.115962	5.67903	-3.2758	0.00131292	0.0698964	-1.30494	PABPN1
ENSG00000100842	0.0723012	3.9572	0.542798	0.588087	0.829334	-6.003	EFS
ENSG00000100852	0.150399	8.40466	2.89585	0.0043559	0.107829	-2.4366	ARHGAP5
ENSG00000100865	-0.0143074	3.62906	-0.313572	0.754288	0.907552	-6.04152	CINP
ENSG00000100867	0.39423	-1.60131	1.63007	0.105217	0.414259	-4.26273	DHRS2
ENSG00000100883	0.0445835	5.74311	1.04856	0.296094	0.626002	-5.82989	SRP54
ENSG00000100884	0.242824	-0.805554	0.878947	0.380857	0.692306	-4.95728	CPNE6
ENSG00000100888	-0.0314736	7.22526	-1.17801	0.240685	0.578041	-5.75029	CHD8
ENSG00000100889	0.00315785	2.63246	0.0353922	0.971815	0.990822	-5.90317	PCK2
ENSG00000100890	0.0536601	4.03656	0.835799	0.404617	0.707956	-5.82526	KIAA0391
ENSG00000100897	-0.103351	5.55081	-2.58069	0.0108343	0.158348	-3.17195	DCAF11
ENSG00000100902	-0.0316752	4.15169	-0.617022	0.53817	0.799406	-5.99623	PSMA6
ENSG00000100906	0.00399872	5.98758	0.0443718	0.964668	0.989003	-6.383	NFKBIA
ENSG00000100908	-0.131429	1.11349	-1.20134	0.231542	0.569342	-4.97554	EMC9
ENSG00000100911	-0.0549296	4.46996	-0.906301	0.366252	0.681431	-5.83249	PSME2
ENSG00000100916	0.0265724	3.79773	0.510794	0.610258	0.840598	-5.9909	BRMS1L
ENSG00000100918	-0.199247	2.37678	-1.64848	0.101378	0.408395	-4.61438	REC8
ENSG00000100926	-0.0736425	1.85628	-1.17958	0.240065	0.577482	-5.12826	TM9SF1
ENSG00000100934	0.209315	6.21335	4.00226	9.89351e-05	0.0278953	1.0404	SEC23A
ENSG00000100938	0.0258091	4.25345	0.650983	0.516069	0.785684	-5.98882	GMPR2
ENSG00000100941	-0.0699952	8.5098	-1.00705	0.315557	0.642362	-5.93964	PNN
ENSG00000100949	-0.0576959	2.60455	-0.562148	0.574867	0.822192	-5.75158	RABGGTA
ENSG00000100968	0.114979	4.69979	1.08294	0.280597	0.612279	-5.69313	NFATC4
ENSG00000100979	0.120812	4.00726	0.966701	0.335273	0.657508	-5.70257	PLTP
ENSG00000100982	-0.030846	3.73944	-0.382216	0.70285	0.885665	-6.03788	PCIF1
ENSG00000100983	0.00655944	4.06027	0.101521	0.919275	0.973941	-6.15628	GSS
ENSG00000100985	-0.0414009	0.134917	-0.159451	0.873532	0.955969	-5.39251	MMP9
ENSG00000100991	0.00460745	5.64084	0.0937725	0.925417	0.976701	-6.35409	TRPC4AP
ENSG00000100994	0.0253927	6.5251	0.301382	0.763547	0.911257	-6.36387	PYGB
ENSG00000100997	0.0666436	4.71009	0.828207	0.408889	0.711867	-5.93021	ABHD12
ENSG00000101000	0.0216585	1.57058	0.199702	0.841988	0.942978	-5.68162	PROCR
ENSG00000101003	0.0803691	1.2113	0.834934	0.405103	0.708403	-5.3209	GINS1
ENSG00000101004	-0.126723	4.50278	-1.21499	0.226308	0.564537	-5.5169	NINL
ENSG00000101017	0.146821	2.95368	1.34462	0.180809	0.514652	-5.12118	CD40
ENSG00000101019	-0.0254743	5.39906	-0.634319	0.526853	0.791858	-6.14191	UQCC1
ENSG00000101040	-0.0619732	6.2047	-1.00472	0.316672	0.642957	-5.90201	ZMYND8
ENSG00000101049	-0.138948	2.19691	-1.60057	0.111607	0.422326	-4.6528	SGK2
ENSG00000101052	0.053032	3.72733	1.29432	0.197573	0.534882	-5.30688	IFT52
ENSG00000101057	-0.270268	-0.524979	-1.24522	0.215023	0.552672	-4.70224	MYBL2
ENSG00000101079	0.0700072	6.25372	0.774558	0.439839	0.734007	-6.10226	NDRG3
ENSG00000101082	-0.043119	0.733964	-0.312064	0.755432	0.908027	-5.47762	SLA2
ENSG00000101084	-0.100283	-0.159657	-0.639377	0.523568	0.789884	-5.17721	RAB5IF
ENSG00000101096	0.102755	4.83326	0.908724	0.364976	0.680351	-5.87724	NFATC2
ENSG00000101098	0.125303	1.54555	0.735768	0.463039	0.749508	-5.4581	RIMS4
ENSG00000101104	-0.179532	4.45962	-2.1661	0.0319075	0.247425	-3.9899	PABPC1L
ENSG00000101109	0.0905388	6.4199	1.96218	0.0516199	0.308281	-4.5439	STK4
ENSG00000101115	0.00528556	2.47162	0.0423918	0.966244	0.989039	-5.8741	SALL4
ENSG00000101126	0.0142761	7.58969	0.396963	0.691967	0.880743	-6.35606	ADNP
ENSG00000101132	0.0867338	3.18686	1.39026	0.166541	0.497855	-5.09787	PFDN4
ENSG00000101134	0.291574	-0.528747	1.43032	0.154738	0.481753	-4.51296	DOK5
ENSG00000101138	-0.0716609	4.10685	-1.51535	0.13182	0.451315	-5.07242	CSTF1
ENSG00000101144	0.00503735	2.33961	0.0330825	0.973653	0.991942	-5.83903	BMP7
ENSG00000101146	-0.00928545	3.57265	-0.182526	0.85542	0.948105	-6.06043	RAE1
ENSG00000101150	-0.0176333	5.59154	-0.41735	0.677028	0.874339	-6.26971	TPD52L2
ENSG00000101152	-0.0769331	5.71677	-1.45232	0.148532	0.473638	-5.3409	DNAJC5
ENSG00000101158	-0.0752114	5.13536	-1.57245	0.117984	0.430193	-5.11708	NELFCD
ENSG00000101160	0.100179	4.74519	1.40153	0.163154	0.493323	-5.32074	CTSZ
ENSG00000101161	-0.031689	5.65741	-0.43563	0.663741	0.867835	-6.26668	PRPF6
ENSG00000101166	0.0163844	4.90506	0.206985	0.836306	0.941093	-6.26415	PRELID3B
ENSG00000101181	-0.121958	4.00538	-1.90635	0.0585462	0.326687	-4.42649	MTG2
ENSG00000101182	0.00921114	4.77937	0.144801	0.885065	0.959963	-6.26016	PSMA7
ENSG00000101187	-0.210512	1.23653	-1.11363	0.267248	0.602704	-5.09202	SLCO4A1
ENSG00000101189	-0.091944	2.68912	-1.51183	0.132714	0.453286	-4.85675	MRGBP
ENSG00000101190	0.0503245	3.545	0.966972	0.335138	0.657491	-5.62826	TCFL5
ENSG00000101191	-0.0290449	6.71399	-0.739618	0.460706	0.7483	-6.14785	DIDO1
ENSG00000101193	0.00674889	5.46166	0.157201	0.875301	0.956737	-6.33055	GID8
ENSG00000101194	0.0507276	0.422485	0.298514	0.765731	0.911996	-5.42439	SLC17A9
ENSG00000101199	-0.168265	5.17047	-2.19899	0.0294331	0.240986	-3.99951	ARFGAP1
ENSG00000101210	-0.133228	2.38583	-0.564184	0.573484	0.820913	-5.69712	EEF1A2
ENSG00000101213	0.178391	1.23922	0.79308	0.429003	0.727416	-5.35091	PTK6
ENSG00000101216	-0.146866	3.73297	-2.04207	0.0429231	0.282305	-4.13894	GMEB2
ENSG00000101220	0.0242687	1.60195	0.220484	0.825799	0.937994	-5.68297	C20orf27
ENSG00000101224	-0.0898426	3.62486	-1.04657	0.297008	0.626979	-5.56936	CDC25B
ENSG00000101230	0.408747	0.165284	2.31237	0.0221384	0.213465	-3.29247	ISM1
ENSG00000101236	-0.00967328	5.35084	-0.215771	0.829464	0.939412	-6.31009	RNF24
ENSG00000101246	-0.090327	4.73493	-1.2681	0.206755	0.544042	-5.48851	ARFRP1
ENSG00000101247	0.0742374	4.27744	1.61577	0.108277	0.418384	-4.94947	NDUFAF5
ENSG00000101255	-0.110369	2.08613	-0.895595	0.371926	0.686954	-5.42987	TRIB3
ENSG00000101265	0.0550565	4.84506	0.665663	0.506664	0.77917	-6.06273	RASSF2
ENSG00000101266	0.00202198	7.62155	0.0428207	0.965902	0.989003	-6.43289	CSNK2A1
ENSG00000101276	-0.114854	2.07	-0.801447	0.42416	0.723899	-5.49944	SLC52A3
ENSG00000101290	0.0797812	6.46657	2.25877	0.0253613	0.226278	-3.95061	CDS2
ENSG00000101294	-0.0731027	6.35116	-1.56042	0.120799	0.43425	-5.21935	HM13
ENSG00000101298	-0.141457	2.64939	-1.25069	0.213025	0.55049	-5.18195	SNPH
ENSG00000101310	-0.078887	5.48821	-1.17514	0.241831	0.579387	-5.67416	SEC23B
ENSG00000101311	0.16389	3.7216	1.50046	0.135629	0.456266	-5.0292	FERMT1
ENSG00000101331	-0.0281628	0.232342	-0.185367	0.853195	0.947202	-5.39512	CCM2L
ENSG00000101333	-0.0168623	6.30365	-0.244481	0.807197	0.930245	-6.36944	PLCB4
ENSG00000101335	0.283001	8.09427	2.12092	0.0355981	0.25975	-4.26305	MYL9
ENSG00000101336	0.186658	1.6699	1.4294	0.154999	0.481863	-4.8102	HCK
ENSG00000101337	-0.0356362	5.91523	-0.950018	0.343654	0.662303	-5.93748	TM9SF4
ENSG00000101343	0.0729977	5.65311	1.46657	0.144619	0.469596	-5.31622	CRNKL1
ENSG00000101346	-0.0480313	5.35161	-1.33903	0.182617	0.517026	-5.46293	POFUT1
ENSG00000101347	0.216502	6.53735	2.81201	0.0055925	0.119461	-2.63804	SAMHD1
ENSG00000101349	0.0631162	-0.489432	0.265931	0.790663	0.923209	-5.24887	PAK5
ENSG00000101350	-0.0220312	5.98664	-0.508897	0.611583	0.84115	-6.25584	KIF3B
ENSG00000101353	0.158364	1.85728	1.95123	0.0529214	0.311207	-4.04972	MROH8
ENSG00000101361	-0.0347148	4.99949	-0.552778	0.581251	0.825483	-6.14821	NOP56
ENSG00000101363	0.0198178	3.77339	0.392211	0.695468	0.882341	-6.04223	MANBAL
ENSG00000101365	-0.0306595	3.50181	-0.458306	0.647406	0.859658	-5.96577	IDH3B
ENSG00000101367	0.119072	6.07637	2.90776	0.00420216	0.106644	-2.36643	MAPRE1
ENSG00000101384	0.0292238	7.07617	0.368781	0.712819	0.889454	-6.35769	JAG1
ENSG00000101391	0.0125094	4.7441	0.378698	0.705456	0.886648	-6.19459	CDK5RAP1
ENSG00000101400	-0.0414963	3.03563	-0.423947	0.672221	0.872187	-5.89262	SNTA1
ENSG00000101407	-0.0434411	4.86116	-0.90858	0.365051	0.680351	-5.87905	TTI1
ENSG00000101412	-0.101128	0.170202	-0.687968	0.492551	0.770032	-5.20294	E2F1
ENSG00000101413	0.0026992	5.81843	0.0542382	0.956819	0.986747	-6.36942	RPRD1B
ENSG00000101417	-0.0849341	4.69963	-1.29367	0.197797	0.535142	-5.44969	PXMP4
ENSG00000101421	0.116478	5.42824	1.89968	0.0594242	0.328981	-4.60119	CHMP4B
ENSG00000101439	0.0787438	6.17112	0.813605	0.41718	0.717683	-6.06881	CST3
ENSG00000101442	-0.0933278	2.31027	-1.23132	0.220159	0.557999	-5.14586	ACTR5
ENSG00000101443	0.0887559	3.19909	0.548102	0.584449	0.827106	-5.87363	WFDC2
ENSG00000101444	-0.0534551	5.47584	-0.906811	0.365983	0.681112	-5.94417	AHCY
ENSG00000101445	-0.0393504	2.43389	-0.328999	0.742623	0.902106	-5.82454	PPP1R16B
ENSG00000101447	0.346172	1.97677	1.64563	0.101966	0.409161	-4.55973	FAM83D
ENSG00000101452	-0.0120922	4.08942	-0.275487	0.783327	0.919768	-6.13268	DHX35
ENSG00000101457	-0.0139587	3.02481	-0.22901	0.819178	0.935879	-5.95196	DNTTIP1
ENSG00000101460	0.00260648	2.01925	0.0185805	0.985201	0.995878	-5.78112	MAP1LC3A
ENSG00000101463	0.203502	1.14325	1.26756	0.206948	0.544275	-4.90085	SYNDIG1
ENSG00000101464	-0.0380755	2.84654	-0.635878	0.52584	0.791081	-5.75421	PIGU
ENSG00000101470	0.17659	-1.25067	0.737535	0.461967	0.748939	-4.98599	TNNC2
ENSG00000101473	-0.11287	3.48196	-2.28138	0.0239548	0.220357	-3.62787	ACOT8
ENSG00000101474	-0.144702	5.05768	-2.42071	0.0167033	0.190328	-3.50757	APMAP
ENSG00000101489	-0.495536	0.0451947	-2.71869	0.007339	0.13326	-2.52266	CELF4
ENSG00000101493	0.133644	5.78598	1.52217	0.130104	0.449739	-5.24559	ZNF516
ENSG00000101542	-0.117138	-2.3788	-0.408867	0.683229	0.877014	-5.00988	CDH20
ENSG00000101544	-0.03673	5.25029	-1.07281	0.285103	0.615576	-5.76472	ADNP2
ENSG00000101546	-0.0916657	3.57497	-1.78472	0.0763584	0.364178	-4.57334	RBFA
ENSG00000101557	-0.00497843	6.54329	-0.0837547	0.933365	0.979283	-6.40564	USP14
ENSG00000101558	0.0791469	6.87119	1.93552	0.0548361	0.316526	-4.60664	VAPA
ENSG00000101574	0.0924214	4.20153	1.9117	0.05785	0.325369	-4.44393	METTL4
ENSG00000101577	0.00805428	5.67837	0.195889	0.844966	0.943769	-6.34319	LPIN2
ENSG00000101596	-0.0197812	8.10077	-0.447994	0.654813	0.86337	-6.33857	SMCHD1
ENSG00000101605	0.311958	3.60883	2.15737	0.0325934	0.249384	-3.89161	MYOM1
ENSG00000101608	0.175253	6.09531	3.42497	0.00079618	0.0573773	-0.869364	MYL12A
ENSG00000101624	0.0438354	2.86175	0.728991	0.467161	0.753062	-5.69664	CEP76
ENSG00000101638	-0.301247	0.128387	-1.70921	0.089512	0.390228	-4.23236	ST8SIA5
ENSG00000101639	0.0275897	6.77484	0.576636	0.565063	0.815732	-6.25433	CEP192
ENSG00000101654	0.0311866	5.88321	0.968715	0.33427	0.657049	-5.91748	RNMT
ENSG00000101665	0.0885413	4.57672	1.12296	0.263277	0.598926	-5.63459	SMAD7
ENSG00000101670	0.0127181	2.01227	0.0788166	0.937285	0.980208	-5.78348	LIPG
ENSG00000101680	-0.0356966	0.955891	-0.25128	0.801947	0.927844	-5.53336	LAMA1
ENSG00000101695	0.0091116	3.93726	0.131752	0.89536	0.964162	-6.13547	RNF125
ENSG00000101745	0.072703	8.11452	1.59137	0.113664	0.424181	-5.20504	ANKRD12
ENSG00000101746	-0.867337	1.25673	-3.12064	0.00217078	0.0851428	-1.50446	NOL4
ENSG00000101751	-0.0216332	6.10668	-0.367597	0.7137	0.889932	-6.32223	POLI
ENSG00000101752	0.0725537	7.26603	1.51077	0.132982	0.453351	-5.3177	MIB1
ENSG00000101773	0.184957	4.81549	3.0384	0.00281314	0.0918328	-1.92712	RBBP8
ENSG00000101782	0.0528672	5.76587	1.34789	0.179758	0.513397	-5.48548	RIOK3
ENSG00000101811	0.0148473	2.39155	0.168653	0.8663	0.953561	-5.84616	CSTF2
ENSG00000101825	0.221954	6.78481	3.00368	0.00313374	0.0934899	-2.12755	MXRA5
ENSG00000101843	0.0901825	3.3472	1.63672	0.103818	0.411678	-4.77809	PSMD10
ENSG00000101844	0.0262429	3.11133	0.41911	0.675744	0.873991	-5.91163	ATG4A
ENSG00000101846	0.173467	4.5424	2.69942	0.00775619	0.136665	-2.79576	STS
ENSG00000101849	0.143275	6.34012	2.69855	0.00777544	0.136697	-2.92191	TBL1X
ENSG00000101850	0.0456448	0.344504	0.299761	0.764781	0.911471	-5.39949	GPR143
ENSG00000101856	0.186612	6.34295	2.87732	0.00460537	0.110375	-2.45859	PGRMC1
ENSG00000101868	0.0164952	4.79289	0.484947	0.628432	0.850387	-6.1573	POLA1
ENSG00000101871	0.206308	5.26657	2.7169	0.00737687	0.133715	-2.81531	MID1
ENSG00000101882	0.0550075	4.5886	1.44332	0.151048	0.476937	-5.24058	NKAP
ENSG00000101888	0.0145522	2.84812	0.170802	0.864613	0.952674	-5.93246	NXT2
ENSG00000101892	0.552826	-2.96246	1.47188	0.143181	0.467917	-4.40096	ATP1B4
ENSG00000101901	-0.0498059	6.97679	-0.882287	0.379055	0.691309	-6.0415	ALG13
ENSG00000101911	0.102468	5.14944	1.62382	0.106545	0.41578	-5.03951	PRPS2
ENSG00000101916	0.21894	0.160403	1.54657	0.124107	0.439514	-4.44484	TLR8
ENSG00000101928	0.0752403	2.97977	1.10464	0.271109	0.60562	-5.39704	MOSPD1
ENSG00000101935	0.0661641	4.4839	0.831855	0.406833	0.710195	-5.89457	AMMECR1
ENSG00000101938	0.406237	6.56756	3.17174	0.00184314	0.0798068	-1.6445	CHRDL1
ENSG00000101940	-0.207746	4.95502	-3.22822	0.0015347	0.0743838	-1.39805	WDR13
ENSG00000101945	-0.0298428	1.15658	-0.28559	0.775592	0.916307	-5.57031	SUV39H1
ENSG00000101951	0.307076	3.87942	1.96896	0.0508289	0.306223	-4.30043	PAGE4
ENSG00000101955	0.133958	2.34277	0.902138	0.368452	0.683798	-5.46751	SRPX
ENSG00000101966	0.0446541	7.01123	0.999952	0.318968	0.644972	-5.93459	XIAP
ENSG00000101972	0.0623238	7.44186	1.3654	0.174204	0.507445	-5.52245	STAG2
ENSG00000101974	0.0813442	5.7744	1.51548	0.131788	0.451315	-5.25416	ATP11C
ENSG00000101977	0.210034	0.442201	1.08024	0.281796	0.612996	-4.96731	MCF2
ENSG00000101986	-0.036025	2.73096	-0.34098	0.733603	0.898803	-5.86993	ABCD1
ENSG00000101997	-0.126617	2.76157	-1.31964	0.188995	0.524596	-5.11637	CCDC22
ENSG00000102003	-0.436038	1.7212	-2.94197	0.00378767	0.101148	-1.94382	SYP
ENSG00000102007	0.256213	3.70809	2.95147	0.00367946	0.100051	-2.05499	PLP2
ENSG00000102010	-0.165831	-0.475502	-0.7404	0.460232	0.748089	-5.06938	BMX
ENSG00000102024	0.29906	5.15572	3.82369	0.000193316	0.0353724	0.468266	PLS3
ENSG00000102030	-0.151425	2.91711	-2.24928	0.0259733	0.228395	-3.62188	NAA10
ENSG00000102032	-0.00822503	0.299143	-0.0464212	0.963037	0.988671	-5.42886	RENBP
ENSG00000102034	0.169765	2.78358	1.74814	0.0825176	0.376716	-4.51743	ELF4
ENSG00000102038	-0.0164623	6.69097	-0.234391	0.815006	0.933513	-6.38737	SMARCA1
ENSG00000102043	0.107206	1.76277	0.931535	0.353096	0.670429	-5.34817	MTMR8
ENSG00000102048	-0.398388	-0.147855	-1.71911	0.0876888	0.385457	-4.20038	ASB9
ENSG00000102053	0.216626	3.28054	2.58831	0.010608	0.156912	-2.91809	ZC3H12B
ENSG00000102054	0.0890952	6.31886	1.93217	0.0552525	0.317885	-4.59506	RBBP7
ENSG00000102057	0.0890916	1.6439	0.954707	0.341285	0.660871	-5.30495	KCND1
ENSG00000102078	-0.037247	2.62799	-0.609165	0.543351	0.801762	-5.72746	SLC25A14
ENSG00000102081	0.113542	6.75135	2.39283	0.0179751	0.198393	-3.66412	FMR1
ENSG00000102096	0.0231001	2.58703	0.186708	0.852146	0.946953	-5.88907	PIM2
ENSG00000102098	-0.027903	1.85423	-0.354871	0.723192	0.894721	-5.69624	SCML2
ENSG00000102100	-0.0288327	2.70925	-0.412081	0.680877	0.876444	-5.83995	SLC35A2
ENSG00000102103	-0.122204	3.7716	-1.68932	0.093268	0.395459	-4.75897	PQBP1
ENSG00000102109	-0.327659	0.55561	-1.29205	0.198356	0.535679	-4.77449	PCSK1N
ENSG00000102119	-0.0358639	3.71242	-0.528435	0.59799	0.83309	-5.97102	EMD
ENSG00000102125	-0.0941282	3.64074	-1.64292	0.102526	0.409553	-4.81378	TAZ
ENSG00000102128	-0.100647	0.141544	-0.727158	0.46828	0.753874	-5.1753	RAB40AL
ENSG00000102144	0.0906613	5.90787	2.25191	0.0258023	0.228013	-3.94018	PGK1
ENSG00000102158	0.0412504	6.1215	0.840619	0.40192	0.706514	-6.04481	MAGT1
ENSG00000102172	-0.152708	7.24523	-0.916659	0.360815	0.676268	-6.0167	SMS
ENSG00000102174	0.233323	1.25069	1.6867	0.0937721	0.396144	-4.38843	PHEX
ENSG00000102178	-0.0199873	3.01849	-0.26145	0.79411	0.924954	-5.94552	UBL4A
ENSG00000102181	0.0220963	4.77357	0.390072	0.697045	0.882655	-6.19579	CD99L2
ENSG00000102189	0.149491	7.24539	3.45164	0.000726829	0.0551311	-0.813587	EEA1
ENSG00000102218	0.119339	3.82448	1.98896	0.0485516	0.300858	-4.25064	RP2
ENSG00000102221	0.0784053	4.14437	1.55662	0.1217	0.435806	-5.01753	JADE3
ENSG00000102225	-0.14921	4.74401	-2.53972	0.0121276	0.165954	-3.20135	CDK16
ENSG00000102226	0.0180094	5.12998	0.212812	0.831767	0.939844	-6.28824	USP11
ENSG00000102230	0.23531	0.815903	1.31302	0.191211	0.527046	-4.79884	PCYT1B
ENSG00000102241	0.123212	5.49191	2.3638	0.01939	0.204351	-3.6699	HTATSF1
ENSG00000102245	0.180845	0.433018	1.19195	0.235193	0.573192	-4.87895	CD40LG
ENSG00000102265	0.169669	5.62237	1.52671	0.128971	0.4482	-5.22744	TIMP1
ENSG00000102271	0.124233	-0.420969	0.587026	0.558082	0.811221	-5.15252	KLHL4
ENSG00000102287	0.128801	6.16999	0.992119	0.322761	0.648035	-5.912	GABRE
ENSG00000102290	0.116417	-0.359023	0.446374	0.655981	0.864223	-5.22591	PCDH11X
ENSG00000102302	0.0431046	2.90606	0.493983	0.622052	0.846597	-5.84164	FGD1
ENSG00000102309	-0.0158951	3.29709	-0.301056	0.763795	0.911295	-5.98569	PIN4
ENSG00000102312	-0.0685865	1.5721	-0.857796	0.392394	0.699572	-5.37344	PORCN
ENSG00000102313	-0.201667	1.19061	-1.51098	0.13293	0.453351	-4.61739	ITIH6
ENSG00000102316	-0.106987	5.99113	-1.3121	0.191522	0.527413	-5.54426	MAGED2
ENSG00000102317	0.0134783	6.41189	0.296311	0.767409	0.912068	-6.36139	RBM3
ENSG00000102349	0.108386	4.50503	1.16499	0.245901	0.584231	-5.57414	KLF8
ENSG00000102359	0.157271	4.51362	1.89927	0.0594779	0.329104	-4.50726	SRPX2
ENSG00000102362	0.0748521	5.84516	1.23742	0.217893	0.556041	-5.62872	SYTL4
ENSG00000102383	0.32674	1.87375	3.43011	0.000782352	0.0571721	-0.636024	ZDHHC15
ENSG00000102384	-0.034893	0.554685	-0.261998	0.793688	0.924711	-5.45508	CENPI
ENSG00000102385	0.179604	2.62342	1.75329	0.0816269	0.375687	-4.48589	DRP2
ENSG00000102390	0.0618056	3.78568	0.99755	0.320129	0.646058	-5.6418	PBDC1
ENSG00000102393	0.0985754	1.90284	1.12179	0.263773	0.599739	-5.1947	GLA
ENSG00000102401	0.0155103	6.71519	0.31415	0.753851	0.907482	-6.36721	ARMCX3
ENSG00000102409	0.0833492	4.67602	1.85596	0.0654506	0.344047	-4.60335	BEX4
ENSG00000102445	0.172862	1.77245	1.0796	0.282078	0.613022	-5.21818	RUBCNL
ENSG00000102452	0.205325	1.2198	1.26165	0.209064	0.545772	-4.93278	NALCN
ENSG00000102466	0.192045	0.279761	1.18899	0.236351	0.573933	-4.84387	FGF14
ENSG00000102471	-0.0128394	5.56149	-0.16477	0.86935	0.954384	-6.33808	NDFIP2
ENSG00000102524	0.177148	2.45586	1.82632	0.0698203	0.351981	-4.34163	TNFSF13B
ENSG00000102531	0.0861952	7.21241	1.58391	0.115351	0.427342	-5.20752	FNDC3A
ENSG00000102543	-0.0157548	3.62274	-0.243051	0.808303	0.930701	-6.05623	CDADC1
ENSG00000102547	-0.0366642	6.25296	-0.492709	0.62295	0.847287	-6.27547	CAB39L
ENSG00000102554	0.147076	5.64737	1.33162	0.185035	0.519283	-5.49771	KLF5
ENSG00000102572	0.0190133	6.45133	0.364124	0.716286	0.891154	-6.3414	STK24
ENSG00000102575	-0.190918	1.50455	-1.05359	0.293789	0.623323	-5.19031	ACP5
ENSG00000102580	0.0505726	7.32069	0.845085	0.39943	0.70425	-6.07973	DNAJC3
ENSG00000102595	0.00328494	5.92271	0.0776713	0.938195	0.980814	-6.37403	UGGT2
ENSG00000102606	-0.133117	7.12705	-2.503	0.0134028	0.173377	-3.41801	ARHGEF7
ENSG00000102678	0.48709	-0.967985	2.35088	0.0200504	0.206624	-3.28483	FGF9
ENSG00000102683	-0.0157756	-0.94642	-0.0669691	0.946697	0.983679	-5.20946	SGCG
ENSG00000102699	0.0537189	6.43838	1.29367	0.197797	0.535142	-5.59039	PARP4
ENSG00000102710	0.0345496	6.56097	0.607967	0.544143	0.80232	-6.22879	SUPT20H
ENSG00000102738	-0.0279792	3.89663	-0.529308	0.597386	0.832884	-5.999	MRPS31
ENSG00000102743	-0.174425	1.85005	-1.83152	0.069037	0.350948	-4.24829	SLC25A15
ENSG00000102753	0.243752	5.05158	4.54388	1.13991e-05	0.0135883	3.08528	KPNA3
ENSG00000102755	-0.0147596	5.67867	-0.146692	0.883575	0.959589	-6.34936	FLT1
ENSG00000102760	0.0529595	3.34435	0.433738	0.665111	0.86859	-5.94835	RGCC
ENSG00000102763	0.0468717	5.80711	1.13656	0.257562	0.593938	-5.74075	VWA8
ENSG00000102780	0.219994	6.62155	3.12191	0.00216204	0.0851207	-1.79061	DGKH
ENSG00000102781	0.226275	4.97878	3.605	0.000426093	0.0472034	-0.242345	KATNAL1
ENSG00000102786	0.0339232	7.75045	0.465578	0.642203	0.857823	-6.32871	INTS6
ENSG00000102796	-0.0320458	2.51197	-0.405619	0.685609	0.877369	-5.80439	DHRS12
ENSG00000102802	0.176654	1.29178	0.806835	0.421059	0.720681	-5.34079	MEDAG
ENSG00000102804	0.00084337	8.6409	0.0142861	0.988621	0.996709	-6.43464	TSC22D1
ENSG00000102805	0.0226466	4.80094	0.396404	0.692379	0.880861	-6.19445	CLN5
ENSG00000102837	-0.0258219	5.23075	-0.0730321	0.941879	0.98183	-6.32064	OLFM4
ENSG00000102854	-0.324089	-1.62275	-1.07313	0.284961	0.615524	-4.7533	MSLN
ENSG00000102858	-0.0647841	6.10872	-1.18702	0.237125	0.574647	-5.70319	MGRN1
ENSG00000102870	-0.0365392	4.91529	-0.793815	0.428576	0.727047	-5.9806	ZNF629
ENSG00000102871	-0.0499788	2.76557	-0.475603	0.635059	0.853645	-5.82549	TRADD
ENSG00000102878	-0.198368	4.72565	-1.9455	0.0536126	0.313473	-4.44919	HSF4
ENSG00000102879	0.0155814	2.12608	0.0969197	0.922921	0.975881	-5.8134	CORO1A
ENSG00000102882	0.0483896	3.71664	0.522324	0.602227	0.836227	-5.97593	MAPK3
ENSG00000102886	-0.0266512	1.16021	-0.202511	0.839796	0.94188	-5.59535	GDPD3
ENSG00000102890	-0.172033	2.75581	-1.45688	0.147272	0.472537	-4.93915	ELMO3
ENSG00000102893	-0.0375035	7.30928	-0.645413	0.519661	0.787811	-6.22506	PHKB
ENSG00000102897	0.0655169	4.25486	1.57158	0.118187	0.430508	-5.01065	LYRM1
ENSG00000102898	0.0268387	4.51125	0.614783	0.539644	0.800396	-6.05062	NUTF2
ENSG00000102900	-0.125915	4.86962	-2.03482	0.0436572	0.285029	-4.29665	NUP93
ENSG00000102901	-0.116366	4.2323	-1.36913	0.173037	0.505857	-5.29396	CENPT
ENSG00000102908	0.0742857	8.58337	1.6623	0.0985723	0.40365	-5.09214	NFAT5
ENSG00000102910	-0.146674	7.94862	-3.42261	0.000802608	0.0576411	-0.909864	LONP2
ENSG00000102921	0.0203135	5.90323	0.66632	0.506246	0.779113	-6.16034	N4BP1
ENSG00000102931	0.0826684	4.42235	1.66884	0.0972665	0.401829	-4.88519	ARL2BP
ENSG00000102934	0.0829737	1.47989	0.558069	0.577642	0.823593	-5.53905	PLLP
ENSG00000102935	0.079135	4.11351	0.71016	0.478725	0.760286	-5.9273	ZNF423
ENSG00000102962	-0.00060012	0.370616	-0.00326075	0.997403	0.999474	-5.44272	CCL22
ENSG00000102967	-0.133242	3.07855	-1.87888	0.0622307	0.335493	-4.33829	DHODH
ENSG00000102974	0.0239356	5.81681	0.853793	0.394602	0.700987	-6.01569	CTCF
ENSG00000102977	-0.121139	2.21379	-1.26716	0.207091	0.544374	-5.09258	ACD
ENSG00000102978	0.0209045	4.69858	0.533137	0.59474	0.832319	-6.12132	POLR2C
ENSG00000102984	-0.104936	2.82807	-1.54306	0.124955	0.440679	-4.83626	ZNF821
ENSG00000102996	-0.327137	1.95112	-2.51196	0.0130809	0.171884	-2.96113	MMP15
ENSG00000103005	0.0649992	4.50625	1.20442	0.230353	0.568432	-5.53464	USB1
ENSG00000103018	0.0831602	5.14063	1.82644	0.0698022	0.351981	-4.70523	CYB5B
ENSG00000103021	0.0980474	3.29031	1.20919	0.228523	0.566533	-5.33291	CCDC113
ENSG00000103024	-0.238171	2.34825	-1.78127	0.0769229	0.36552	-4.39935	NME3
ENSG00000103034	-0.0965728	1.6923	-0.475664	0.635016	0.853645	-5.61312	NDRG4
ENSG00000103035	0.0557719	5.72342	1.02952	0.304918	0.63393	-5.84766	PSMD7
ENSG00000103037	-0.0316988	4.66639	-0.573356	0.567276	0.81729	-6.09644	SETD6
ENSG00000103042	-0.0557804	3.66634	-0.924648	0.356657	0.6732	-5.68963	SLC38A7
ENSG00000103043	-0.112925	4.452	-1.69973	0.0912859	0.39189	-4.84061	VAC14
ENSG00000103044	0.0126239	1.16796	0.0882737	0.929779	0.978252	-5.6081	HAS3
ENSG00000103047	0.0605848	4.42435	1.18904	0.236333	0.573933	-5.53845	TANGO6
ENSG00000103051	-0.0540455	4.82448	-0.999341	0.319263	0.645439	-5.79193	COG4
ENSG00000103056	-0.294368	3.02588	-1.9533	0.0526734	0.310782	-4.20186	SMPD3
ENSG00000103061	0.0469778	4.69267	1.197	0.233224	0.57141	-5.56784	SLC7A6OS
ENSG00000103064	0.118986	5.20118	2.04523	0.0426062	0.281523	-4.31063	SLC7A6
ENSG00000103066	-0.0539687	2.07717	-0.588695	0.556965	0.810299	-5.63903	PLA2G15
ENSG00000103067	-0.217749	5.33558	-2.65433	0.00881724	0.143697	-2.97647	ESRP2
ENSG00000103089	-0.0529559	1.04628	-0.38972	0.697305	0.882655	-5.52212	FA2H
ENSG00000103091	-0.0566221	5.33662	-1.34583	0.18042	0.514178	-5.45462	WDR59
ENSG00000103111	-0.230626	6.86228	-1.22091	0.224063	0.561936	-5.6929	MON1B
ENSG00000103121	-0.0137466	5.22477	-0.175543	0.860894	0.951185	-6.30543	CMC2
ENSG00000103126	-0.160076	4.25544	-1.88237	0.0617525	0.334057	-4.5062	AXIN1
ENSG00000103145	0.0352115	2.4602	0.365845	0.715004	0.890581	-5.80804	HCFC1R1
ENSG00000103148	-0.210622	4.48268	-3.12441	0.0021449	0.0849273	-1.65584	NPRL3
ENSG00000103150	0.014918	5.969	0.223413	0.823523	0.937561	-6.35718	MLYCD
ENSG00000103152	-0.239567	2.15309	-1.91875	0.0569447	0.322401	-4.14438	MPG
ENSG00000103160	-0.0121766	4.13978	-0.242645	0.808617	0.930748	-6.14688	HSDL1
ENSG00000103168	-0.0794439	4.71588	-1.02061	0.309108	0.636774	-5.75913	TAF1C
ENSG00000103174	-0.168363	2.6264	-2.35966	0.0195992	0.204813	-3.35608	NAGPA
ENSG00000103175	0.243924	5.02595	1.93201	0.0552715	0.317907	-4.50572	WFDC1
ENSG00000103184	-0.333225	1.03647	-1.82731	0.0696707	0.351765	-4.15084	SEC14L5
ENSG00000103187	-0.070859	5.00193	-0.880974	0.379763	0.691616	-5.92066	COTL1
ENSG00000103194	-0.00684067	5.73704	-0.181615	0.856134	0.948559	-6.34942	USP10
ENSG00000103196	0.191706	7.89684	1.83095	0.0691219	0.350985	-4.80984	CRISPLD2
ENSG00000103197	-0.148709	6.19384	-2.02592	0.0445729	0.288449	-4.41287	TSC2
ENSG00000103199	-0.132514	4.04353	-2.22435	0.0276412	0.234877	-3.81927	ZNF500
ENSG00000103202	-0.172791	5.76542	-2.3165	0.0219053	0.212691	-3.79015	NME4
ENSG00000103222	-0.0700555	6.61926	-1.22067	0.224156	0.56205	-5.68628	ABCC1
ENSG00000103226	-0.0135453	1.73691	-0.118368	0.905937	0.969231	-5.72227	NOMO3
ENSG00000103227	-0.186049	4.28969	-2.30957	0.0222973	0.214102	-3.67037	LMF1
ENSG00000103241	0.192669	4.56932	1.42432	0.156462	0.48335	-5.26361	FOXF1
ENSG00000103245	-0.179032	3.72168	-2.18295	0.0306186	0.243491	-3.86122	CIAO3
ENSG00000103248	-0.0612259	4.01894	-1.1945	0.234195	0.572209	-5.47314	MTHFSD
ENSG00000103249	-0.0880283	4.6825	-0.984268	0.326593	0.650722	-5.78968	CLCN7
ENSG00000103253	-0.1118	-0.371831	-0.635793	0.525895	0.791102	-5.14811	HAGHL
ENSG00000103254	-0.118908	0.301566	-0.603602	0.547034	0.803653	-5.28189	FAM173A
ENSG00000103257	-0.087043	2.43562	-0.516448	0.606314	0.838227	-5.74858	SLC7A5
ENSG00000103260	-0.142338	1.66237	-1.12553	0.262189	0.598187	-5.15095	METRN
ENSG00000103264	-0.0193981	4.3003	-0.262121	0.793593	0.924653	-6.1703	FBXO31
ENSG00000103266	-0.112937	4.14715	-0.946865	0.345254	0.663128	-5.74369	STUB1
ENSG00000103274	0.0184361	3.34228	0.313346	0.75446	0.907552	-5.99044	NUBP1
ENSG00000103275	-0.0526692	5.2399	-1.07064	0.286079	0.616277	-5.767	UBE2I
ENSG00000103313	0.161215	-0.386089	0.823812	0.411374	0.712964	-5.03601	MEFV
ENSG00000103316	-0.316074	3.10362	-2.73985	0.0069045	0.130018	-2.53586	CRYM
ENSG00000103319	0.0295587	7.05349	0.511631	0.609673	0.840162	-6.29626	EEF2K
ENSG00000103326	-0.185958	4.44941	-1.79289	0.0750355	0.362269	-4.68772	CAPN15
ENSG00000103335	-0.152182	6.80035	-1.69814	0.0915865	0.392484	-5.01882	PIEZO1
ENSG00000103342	0.038428	7.57726	0.762006	0.447271	0.739193	-6.14889	GSPT1
ENSG00000103343	-0.0791196	2.45337	-1.4656	0.144883	0.470148	-4.88089	ZNF174
ENSG00000103351	-0.0432345	5.10534	-1.11599	0.266239	0.602006	-5.7045	CLUAP1
ENSG00000103353	-0.0522949	5.86724	-1.68558	0.0939868	0.396423	-4.99887	UBFD1
ENSG00000103356	-0.124446	4.43507	-3.1387	0.00204929	0.0838517	-1.61251	EARS2
ENSG00000103363	-0.104148	3.30224	-1.03188	0.303814	0.633243	-5.52483	ELOB
ENSG00000103365	-0.0288596	6.54446	-0.754441	0.451785	0.742002	-6.13167	GGA2
ENSG00000103381	0.188705	4.06958	2.61164	0.00994078	0.151564	-2.95439	CPPED1
ENSG00000103404	0.0191126	6.12638	0.418228	0.676388	0.874339	-6.30471	USP31
ENSG00000103415	-0.00100026	3.71244	-0.0151116	0.987964	0.99651	-6.10481	HMOX2
ENSG00000103423	-0.0842559	4.71403	-1.94204	0.0540342	0.314352	-4.45461	DNAJA3
ENSG00000103429	0.0318303	4.77786	0.871466	0.384914	0.694555	-5.90189	BFAR
ENSG00000103449	0.0208638	1.35272	0.121147	0.903739	0.967797	-5.64815	SALL1
ENSG00000103460	-0.1608	3.90817	-1.17329	0.242568	0.580086	-5.48299	TOX3
ENSG00000103472	0.349701	-0.366725	1.77088	0.0786434	0.368649	-4.12123	RRN3P2
ENSG00000103479	0.00853424	7.7159	0.204024	0.838616	0.941454	-6.41435	RBL2
ENSG00000103485	0.0370486	1.97272	0.272078	0.785942	0.920999	-5.74462	QPRT
ENSG00000103489	-0.0515155	4.81398	-0.892855	0.373387	0.687855	-5.8869	XYLT1
ENSG00000103490	0.192839	0.647231	1.22464	0.222659	0.560402	-4.87008	PYCARD
ENSG00000103494	-0.0158337	4.48107	-0.265145	0.791267	0.923334	-6.19419	RPGRIP1L
ENSG00000103495	-0.213942	6.22781	-2.6728	0.00836766	0.14087	-2.98204	MAZ
ENSG00000103496	-0.0648742	4.10123	-1.07018	0.286284	0.616403	-5.62178	STX4
ENSG00000103502	-0.0585413	3.93853	-0.916946	0.360665	0.676231	-5.73978	CDIPT
ENSG00000103507	-0.0919899	3.47209	-1.03593	0.301928	0.631164	-5.54988	BCKDK
ENSG00000103510	-0.0309995	5.22655	-0.939769	0.34887	0.666658	-5.89178	KAT8
ENSG00000103512	0.0430506	4.17023	0.70855	0.47972	0.760997	-5.93868	NOMO1
ENSG00000103522	-0.143439	0.0956207	-0.778437	0.437556	0.732555	-5.15054	IL21R
ENSG00000103528	-0.183429	5.10966	-2.50162	0.013453	0.173439	-3.32322	SYT17
ENSG00000103534	-0.11189	6.65179	-0.952083	0.34261	0.661545	-5.9709	TMC5
ENSG00000103540	0.0401395	6.05456	0.891859	0.373919	0.688067	-5.9984	CCP110
ENSG00000103544	0.0503683	5.37507	1.46205	0.14585	0.471019	-5.29929	VPS35L
ENSG00000103549	-0.0687508	5.67683	-0.893934	0.372811	0.687614	-5.97149	RNF40
ENSG00000103550	-0.0533213	4.72866	-0.941867	0.347798	0.665527	-5.83464	KNOP1
ENSG00000103569	0.181733	-0.143643	0.781601	0.4357	0.7318	-5.10037	AQP9
ENSG00000103591	0.0628653	5.61819	1.37785	0.170332	0.50225	-5.43518	AAGAB
ENSG00000103599	-0.153085	2.5563	-1.70953	0.0894529	0.390083	-4.54363	IQCH
ENSG00000103642	0.0586744	3.6728	0.989622	0.323977	0.649055	-5.63071	LACTB
ENSG00000103647	0.0815644	1.92818	0.724508	0.4699	0.754734	-5.52809	CORO2B
ENSG00000103653	-0.0560664	4.57365	-0.796781	0.426857	0.725653	-5.93567	CSK
ENSG00000103657	0.0318035	7.88463	1.13954	0.256324	0.593165	-5.80179	HERC1
ENSG00000103671	-0.00693803	4.23845	-0.176615	0.860052	0.950742	-6.1759	TRIP4
ENSG00000103707	0.0456157	3.46161	0.920177	0.35898	0.67526	-5.65391	MTFMT
ENSG00000103710	0.325443	4.20922	2.95685	0.00361944	0.0994485	-2.09217	RASL12
ENSG00000103723	-0.085557	1.44028	-0.624489	0.53327	0.795911	-5.49496	AP3B2
ENSG00000103740	-0.134124	0.00102739	-0.6821	0.496243	0.773178	-5.17425	ACSBG1
ENSG00000103742	0.132262	0.494802	0.709639	0.479047	0.760447	-5.24899	IGDCC4
ENSG00000103769	0.0671212	7.18497	0.926362	0.355768	0.672753	-6.00702	RAB11A
ENSG00000103811	0.0676237	5.08639	0.84055	0.401958	0.706522	-5.96572	CTSH
ENSG00000103852	0.086297	4.12881	1.64109	0.102905	0.410253	-4.88462	TTC23
ENSG00000103855	-0.0238892	5.5824	-0.367639	0.713668	0.889932	-6.28765	CD276
ENSG00000103876	-0.0484466	3.33619	-0.768937	0.443158	0.736208	-5.75527	FAH
ENSG00000103888	-0.113016	2.08566	-0.835046	0.40504	0.708353	-5.47606	CEMIP
ENSG00000103932	-0.0210911	4.22149	-0.441104	0.659783	0.866139	-6.09612	RPAP1
ENSG00000103942	-0.172201	8.45833	-2.31378	0.0220584	0.213378	-3.85668	HOMER2
ENSG00000103966	0.0304714	4.66436	0.516895	0.606003	0.838227	-6.12638	EHD4
ENSG00000103978	-0.065296	6.91236	-1.04595	0.297294	0.627394	-5.8864	TMEM87A
ENSG00000103994	0.106635	7.97325	3.02215	0.0029592	0.0929582	-2.09087	ZNF106
ENSG00000103995	-0.136674	3.71918	-2.18267	0.0306391	0.243491	-3.86178	CEP152
ENSG00000104043	0.159909	4.39893	1.5929	0.11332	0.423873	-4.99845	ATP8B4
ENSG00000104044	0.361423	-0.463421	1.66099	0.0988362	0.403937	-4.25587	OCA2
ENSG00000104047	0.083274	5.91992	1.21773	0.225269	0.563158	-5.65528	DTWD1
ENSG00000104059	-0.125627	0.978271	-0.780517	0.436335	0.7321	-5.31699	FAM189A1
ENSG00000104064	-0.0344005	4.34196	-0.616324	0.538629	0.799631	-6.02443	GABPB1
ENSG00000104067	0.0637944	8.33721	1.22574	0.222247	0.560041	-5.70326	TJP1
ENSG00000104081	-0.0536433	3.58372	-0.651898	0.51548	0.785266	-5.8781	BMF
ENSG00000104093	-0.0193733	6.51577	-0.403506	0.687159	0.878143	-6.32869	DMXL2
ENSG00000104112	-0.626748	-2.16862	-1.87573	0.0626653	0.336592	-4.00011	SCG3
ENSG00000104129	-0.0634978	4.24831	-1.08332	0.280432	0.612279	-5.62869	DNAJC17
ENSG00000104131	0.0390985	6.08748	0.773506	0.440459	0.734227	-6.09601	EIF3J
ENSG00000104133	-0.0306207	7.34938	-0.966435	0.335406	0.657644	-5.97324	SPG11
ENSG00000104140	0.0523	1.64223	0.272063	0.785953	0.920999	-5.69292	RHOV
ENSG00000104142	0.0094135	3.29825	0.106869	0.915038	0.972222	-6.0249	VPS18
ENSG00000104154	-0.296786	8.40522	-2.39389	0.0179254	0.19816	-3.67854	SLC30A4
ENSG00000104164	-0.0129452	6.51995	-0.191201	0.84863	0.945738	-6.3902	BLOC1S6
ENSG00000104177	-0.0319086	6.36187	-0.411488	0.681311	0.876578	-6.31887	MYEF2
ENSG00000104205	0.00913676	5.33154	0.150339	0.880702	0.958477	-6.31954	SGK3
ENSG00000104213	0.169633	0.843589	1.14661	0.253395	0.591113	-4.97504	PDGFRL
ENSG00000104218	-0.0145243	5.71123	-0.292115	0.770609	0.913802	-6.32239	CSPP1
ENSG00000104219	0.113651	5.84316	1.37519	0.171154	0.503407	-5.45393	ZDHHC2
ENSG00000104221	0.0257652	2.23484	0.362459	0.717527	0.891357	-5.76832	BRF2
ENSG00000104228	0.0150266	4.00101	0.222766	0.824025	0.937603	-6.13058	TRIM35
ENSG00000104231	-0.0333791	5.74463	-0.439592	0.660875	0.866847	-6.27027	ZFAND1
ENSG00000104237	0.485601	-1.27938	1.66868	0.0972982	0.401829	-4.22559	RP1
ENSG00000104267	0.052564	-0.223411	0.245371	0.80651	0.92987	-5.29961	CA2
ENSG00000104290	0.128423	5.96255	1.68742	0.0936332	0.395902	-5.00053	FZD3
ENSG00000104299	0.0187643	3.26882	0.333728	0.739058	0.90077	-5.96935	INTS9
ENSG00000104312	-0.065255	4.04932	-0.768875	0.443195	0.736208	-5.87576	RIPK2
ENSG00000104313	0.227939	5.33655	1.79952	0.0739777	0.361446	-4.76977	EYA1
ENSG00000104320	0.105095	6.42995	1.83065	0.0691682	0.350985	-4.7817	NBN
ENSG00000104324	0.116543	4.52393	1.71087	0.0892038	0.389569	-4.83061	CPQ
ENSG00000104325	0.0463124	5.44755	0.978007	0.329669	0.653783	-5.87629	DECR1
ENSG00000104331	0.117638	7.25197	1.76895	0.0789647	0.369438	-4.90972	IMPAD1
ENSG00000104332	0.204483	7.50228	2.16333	0.0321236	0.247976	-4.17283	SFRP1
ENSG00000104341	0.256475	3.66648	3.34983	0.0010264	0.0641949	-0.93135	LAPTM4B
ENSG00000104343	0.0502647	5.7984	0.665243	0.506932	0.77917	-6.15367	UBE2W
ENSG00000104356	-0.042332	2.7897	-0.610159	0.542694	0.801368	-5.7588	POP1
ENSG00000104361	-0.0258153	6.49689	-0.437398	0.662461	0.866977	-6.314	NIPAL2
ENSG00000104365	-0.0984845	6.59194	-1.90835	0.058286	0.326457	-4.64881	IKBKB
ENSG00000104368	0.404172	5.62541	2.66199	0.00862808	0.142504	-2.97547	PLAT
ENSG00000104369	-0.0116731	3.42615	-0.136593	0.891538	0.962663	-6.0431	JPH1
ENSG00000104375	0.115863	5.84589	2.9192	0.0040591	0.104382	-2.32444	STK3
ENSG00000104381	-0.0354901	4.05288	-0.436788	0.662903	0.867269	-6.07004	GDAP1
ENSG00000104388	0.0664617	6.70043	1.16685	0.245149	0.583355	-5.75038	RAB2A
ENSG00000104408	0.0400627	7.92514	0.569817	0.569667	0.81869	-6.2771	EIF3E
ENSG00000104412	0.0695076	5.44419	1.27637	0.203829	0.542021	-5.55036	EMC2
ENSG00000104413	-0.147324	6.1457	-1.62776	0.105707	0.414747	-5.1059	ESRP1
ENSG00000104415	0.0685783	3.23401	0.666278	0.506272	0.779113	-5.8071	WISP1
ENSG00000104419	0.0100728	9.08837	0.1081	0.914063	0.971483	-6.42308	NDRG1
ENSG00000104427	0.0891005	5.17706	1.31506	0.190528	0.526416	-5.47667	ZC2HC1A
ENSG00000104432	0.121726	1.49597	0.988957	0.324301	0.64909	-5.2458	IL7
ENSG00000104435	0.530559	-0.830634	1.55342	0.122461	0.436566	-4.37102	STMN2
ENSG00000104442	0.0737048	5.07909	1.3983	0.164117	0.495103	-5.35975	ARMC1
ENSG00000104447	0.218522	7.30845	3.35042	0.00102438	0.0641949	-1.12706	TRPS1
ENSG00000104450	0.0347551	3.46232	0.403066	0.687483	0.878208	-5.98402	SPAG1
ENSG00000104472	0.00929715	4.09405	0.16393	0.870011	0.954674	-6.15509	CHRAC1
ENSG00000104490	-0.10089	4.95444	-0.689743	0.491438	0.769273	-6.05252	NCALD
ENSG00000104497	0.00760364	4.12505	0.0910808	0.927552	0.977323	-6.16819	SNX16
ENSG00000104517	0.00182925	8.08981	0.0543419	0.956736	0.986737	-6.4355	UBR5
ENSG00000104518	-0.12766	3.30223	-0.975877	0.330721	0.654657	-5.57668	GSDMD
ENSG00000104522	-0.0660971	3.57225	-0.629338	0.5301	0.794225	-5.89202	TSTA3
ENSG00000104524	-0.17432	2.08731	-1.52844	0.128542	0.447467	-4.74145	PYCR3
ENSG00000104529	-0.136481	7.27357	-1.8604	0.064817	0.342799	-4.75099	EEF1D
ENSG00000104537	0.384635	-3.11846	1.48914	0.138582	0.460841	-4.38703	ANXA13
ENSG00000104549	-0.0374691	4.26975	-0.441116	0.659774	0.866139	-6.10244	SQLE
ENSG00000104611	0.0117395	4.11826	0.164143	0.869843	0.95459	-6.15729	SH2D4A
ENSG00000104613	0.0550272	6.14479	0.840703	0.401873	0.706514	-6.04679	INTS10
ENSG00000104626	0.0801137	3.84944	1.33928	0.182535	0.517026	-5.27206	ERI1
ENSG00000104635	0.137874	5.66694	1.81196	0.0720233	0.356389	-4.77398	SLC39A14
ENSG00000104643	0.044785	5.61286	0.759395	0.448826	0.739849	-6.07407	MTMR9
ENSG00000104660	0.0913686	4.86117	1.49228	0.137758	0.459571	-5.20628	LEPROTL1
ENSG00000104671	0.0612306	3.18663	1.05918	0.291248	0.620546	-5.47887	DCTN6
ENSG00000104679	0.0128634	3.32414	0.168556	0.866377	0.953561	-6.02151	R3HCC1
ENSG00000104687	0.057595	6.04207	1.07498	0.284135	0.614681	-5.82235	GSR
ENSG00000104689	0.069517	2.7737	0.934893	0.351369	0.669223	-5.52566	TNFRSF10A
ENSG00000104691	0.0927874	1.99048	1.11836	0.265226	0.601139	-5.21159	UBXN8
ENSG00000104695	0.175846	5.67371	3.28112	0.00129006	0.0698964	-1.28791	PPP2CB
ENSG00000104714	-0.0968644	5.43553	-1.36135	0.175476	0.508434	-5.44376	ERICH1
ENSG00000104722	0.230201	0.109603	0.829653	0.408073	0.711089	-5.10435	NEFM
ENSG00000104723	-0.00656219	5.53068	-0.0740594	0.941063	0.981627	-6.34519	TUSC3
ENSG00000104728	-0.0293992	3.9504	-0.39204	0.695593	0.88235	-6.06946	ARHGEF10
ENSG00000104731	-0.135199	5.02616	-1.84456	0.0671045	0.346985	-4.66398	KLHDC4
ENSG00000104738	0.000733343	3.78564	0.0110941	0.991163	0.997268	-6.11876	MCM4
ENSG00000104755	-0.208035	1.4869	-0.464408	0.643039	0.858013	-5.56321	ADAM2
ENSG00000104756	0.146037	5.98827	2.31779	0.0218335	0.212489	-3.80172	KCTD9
ENSG00000104760	0.0675247	-1.56853	0.266336	0.790352	0.922941	-5.12377	FGL1
ENSG00000104763	0.0439313	7.30248	0.576432	0.5652	0.815873	-6.26631	ASAH1
ENSG00000104765	0.205009	6.54888	3.47924	0.000661039	0.0534074	-0.714146	BNIP3L
ENSG00000104774	-0.0620035	4.17526	-0.901481	0.3688	0.684093	-5.79423	MAN2B1
ENSG00000104783	-0.378825	3.58023	-1.72381	0.0868341	0.383986	-4.6741	KCNN4
ENSG00000104805	0.0165638	6.5266	0.220412	0.825855	0.937994	-6.38485	NUCB1
ENSG00000104808	-0.154332	-0.279907	-0.77912	0.437155	0.732451	-5.07549	DHDH
ENSG00000104812	-0.0679786	4.96351	-0.900172	0.369494	0.684845	-5.89948	GYS1
ENSG00000104814	0.0750496	1.37831	0.487937	0.626318	0.849405	-5.56266	MAP4K1
ENSG00000104823	-0.0526115	4.14395	-0.863571	0.389223	0.697651	-5.81656	ECH1
ENSG00000104824	-0.043591	6.38042	-1.37463	0.171326	0.503409	-5.48364	HNRNPL
ENSG00000104825	0.0571794	2.72067	0.714511	0.476039	0.758392	-5.68399	NFKBIB
ENSG00000104833	-0.110554	-0.977729	-0.399811	0.689873	0.879529	-5.15241	TUBB4A
ENSG00000104835	-0.235533	0.688394	-2.41544	0.0169376	0.19203	-3.0991	SARS2
ENSG00000104852	-0.170395	7.63045	-2.34414	0.0204026	0.208399	-3.78785	SNRNP70
ENSG00000104853	-0.063969	5.15904	-0.82708	0.409525	0.71213	-5.98154	CLPTM1
ENSG00000104856	-0.040133	2.77053	-0.310944	0.756281	0.908392	-5.89067	RELB
ENSG00000104859	-0.123641	4.7519	-1.54302	0.124965	0.440679	-5.11863	CLASRP
ENSG00000104863	-0.118318	1.22286	-1.17009	0.24385	0.582149	-5.02488	LIN7B
ENSG00000104866	-0.105607	3.8388	-1.15118	0.251516	0.589438	-5.49465	PPP1R37
ENSG00000104870	-0.0754462	4.50479	-0.824124	0.411197	0.712852	-5.90436	FCGRT
ENSG00000104872	-0.104315	3.85792	-1.80991	0.0723424	0.357196	-4.57568	PIH1D1
ENSG00000104879	0.65258	-0.160911	1.53918	0.1259	0.442253	-4.41487	CKM
ENSG00000104880	-0.0976626	1.18461	-1.12008	0.264497	0.600386	-5.073	ARHGEF18
ENSG00000104881	0.000280984	4.88909	0.00386297	0.996923	0.999274	-6.2833	PPP1R13L
ENSG00000104884	-0.094177	3.57706	-1.49703	0.136519	0.457613	-5.01618	ERCC2
ENSG00000104885	-0.182173	5.12591	-2.53412	0.0123149	0.167183	-3.25146	DOT1L
ENSG00000104886	-0.178331	2.66992	-2.07593	0.039633	0.272152	-3.93106	PLEKHJ1
ENSG00000104894	0.0347395	2.68569	0.256471	0.797944	0.926644	-5.89075	CD37
ENSG00000104897	-0.134486	4.46924	-1.64977	0.101115	0.408325	-4.92127	SF3A2
ENSG00000104899	-0.405101	-0.521534	-1.61231	0.109028	0.418994	-4.31618	AMH
ENSG00000104903	-0.125745	0.40002	-0.709059	0.479405	0.760729	-5.23798	LYL1
ENSG00000104904	-0.0259819	5.93207	-0.527855	0.598392	0.833135	-6.24359	OAZ1
ENSG00000104907	-0.131025	3.15131	-1.419	0.158006	0.485083	-5.05673	TRMT1
ENSG00000104915	-0.130712	2.76383	-1.61725	0.107958	0.417736	-4.71529	STX10
ENSG00000104921	-0.17783	-3.42739	-0.681419	0.496673	0.773457	-4.84596	FCER2
ENSG00000104936	0.00888725	4.8313	0.110947	0.911809	0.970734	-6.27234	DMPK
ENSG00000104946	-0.0705004	4.48651	-0.95275	0.342273	0.661353	-5.79143	TBC1D17
ENSG00000104951	-0.407025	-0.846941	-1.87258	0.0631029	0.337765	-3.97969	IL4I1
ENSG00000104957	-0.137357	3.60976	-1.80687	0.0728166	0.358777	-4.54324	CCDC130
ENSG00000104960	-0.221002	5.58572	-2.82757	0.00534116	0.116632	-2.55296	PTOV1
ENSG00000104964	-0.0236616	6.99359	-0.393633	0.69442	0.881878	-6.34717	AES
ENSG00000104967	-0.0736847	1.39608	-0.762551	0.446947	0.738892	-5.40425	NOVA2
ENSG00000104969	-0.104886	4.36007	-1.22344	0.223112	0.560963	-5.48959	SGTA
ENSG00000104972	0.0525681	1.47368	0.378367	0.705701	0.88672	-5.62208	LILRB1
ENSG00000104973	-0.0563589	4.56952	-0.969076	0.334091	0.657049	-5.78869	MED25
ENSG00000104974	0.213034	-0.956001	1.05896	0.291346	0.620627	-4.82268	LILRA1
ENSG00000104976	-0.109341	1.93175	-0.962684	0.337279	0.65863	-5.34888	SNAPC2
ENSG00000104979	0.0103383	4.09211	0.137568	0.890769	0.962642	-6.15822	C19orf53
ENSG00000104980	-0.0145702	4.13058	-0.214135	0.830737	0.939497	-6.15341	TIMM44
ENSG00000104983	-0.130152	2.32616	-1.4224	0.157019	0.483999	-4.91822	CCDC61
ENSG00000104998	0.0953474	1.44889	0.77007	0.442488	0.736129	-5.41397	IL27RA
ENSG00000105048	1.23943	-2.21382	2.04757	0.0423733	0.28063	-3.80515	TNNT1
ENSG00000105053	-0.136114	4.60977	-2.74488	0.00680453	0.12975	-2.68727	VRK3
ENSG00000105058	0.00458067	4.60565	0.0946203	0.924745	0.976374	-6.24212	FAM32A
ENSG00000105063	-0.0814956	5.21394	-1.26759	0.20694	0.544275	-5.54241	PPP6R1
ENSG00000105072	-0.119383	3.0293	-1.57781	0.116747	0.42906	-4.81114	C19orf44
ENSG00000105085	-0.132625	2.70056	-2.42212	0.0166414	0.190049	-3.22993	MED26
ENSG00000105088	-0.157527	2.46533	-1.78401	0.076474	0.364551	-4.41057	OLFM2
ENSG00000105122	-0.0657209	1.71509	-0.382831	0.702395	0.885453	-5.67086	RASAL3
ENSG00000105127	-0.0856503	5.02255	-1.79458	0.0747652	0.362269	-4.7496	AKAP8
ENSG00000105135	-0.116295	3.36957	-1.39641	0.164687	0.495551	-5.12038	ILVBL
ENSG00000105136	-0.095593	4.16974	-1.53731	0.126357	0.443058	-5.04953	ZNF419
ENSG00000105137	0.138443	2.80168	1.13304	0.259033	0.59534	-5.33753	SYDE1
ENSG00000105171	-0.0162087	3.40833	-0.334621	0.738385	0.900453	-5.99434	POP4
ENSG00000105176	-0.0392095	6.56886	-0.754775	0.451586	0.741902	-6.13157	URI1
ENSG00000105185	0.0288548	4.20141	0.544365	0.587011	0.828708	-6.04133	PDCD5
ENSG00000105186	0.0619715	5.42689	1.9064	0.0585402	0.326687	-4.58697	ANKRD27
ENSG00000105193	-0.0995829	6.61568	-1.72415	0.0867715	0.383986	-4.97007	RPS16
ENSG00000105197	-0.116096	4.05568	-2.20291	0.0291498	0.240247	-3.8656	TIMM50
ENSG00000105202	-0.0640292	4.86941	-1.09306	0.276149	0.609254	-5.70431	FBL
ENSG00000105204	-0.107418	3.26935	-1.1765	0.241288	0.578987	-5.36835	DYRK1B
ENSG00000105219	-0.495517	-1.42869	-2.02869	0.044286	0.287313	-3.78399	CNTD2
ENSG00000105220	-0.0204312	6.16554	-0.456778	0.648502	0.860028	-6.29075	GPI
ENSG00000105221	-0.0783142	6.59463	-2.08642	0.0386587	0.26883	-4.30973	AKT2
ENSG00000105223	-0.0456703	5.21989	-0.568927	0.570269	0.819098	-6.16232	PLD3
ENSG00000105227	0.0269237	2.14829	0.279618	0.780161	0.918197	-5.77684	PRX
ENSG00000105229	-0.191165	3.89061	-2.40347	0.0174799	0.195517	-3.41538	PIAS4
ENSG00000105245	0.077322	5.11355	1.12857	0.260909	0.597543	-5.69154	NUMBL
ENSG00000105246	0.326611	-0.962492	1.59838	0.112095	0.423013	-4.31211	EBI3
ENSG00000105248	-0.0536233	2.36503	-0.567268	0.571393	0.819883	-5.70528	YJU2
ENSG00000105254	-0.0229939	3.33555	-0.334477	0.738494	0.900453	-5.98155	TBCB
ENSG00000105258	-0.0899377	2.61386	-0.970121	0.333572	0.657017	-5.46104	POLR2I
ENSG00000105270	0.27299	5.51562	2.98306	0.00333964	0.0959376	-2.13177	CLIP3
ENSG00000105281	-0.0627679	6.1046	-0.818109	0.414612	0.715243	-6.06233	SLC1A5
ENSG00000105287	-0.0807194	4.78547	-1.08925	0.277816	0.61018	-5.69794	PRKD2
ENSG00000105289	-0.140019	2.37924	-1.10144	0.272496	0.60689	-5.30439	TJP3
ENSG00000105290	-0.156057	-0.0843977	-1.00992	0.314185	0.640832	-4.95326	APLP1
ENSG00000105298	-0.210202	3.66229	-2.21872	0.0280311	0.236262	-3.78135	CACTIN
ENSG00000105321	-0.0935679	4.77373	-1.13235	0.259322	0.595694	-5.65042	CCDC9
ENSG00000105323	0.00612664	7.10097	0.176403	0.860219	0.950742	-6.41013	HNRNPUL1
ENSG00000105325	-0.186907	4.77151	-2.28652	0.023645	0.219157	-3.77552	FZR1
ENSG00000105327	0.107281	0.870193	0.787024	0.432529	0.729451	-5.28453	BBC3
ENSG00000105329	0.0847951	4.57851	0.788483	0.431677	0.728831	-5.94355	TGFB1
ENSG00000105339	-0.0775527	5.88007	-1.26343	0.208424	0.545289	-5.59981	DENND3
ENSG00000105341	-0.0619685	3.61713	-1.32285	0.187928	0.522979	-5.25618	DMAC2
ENSG00000105355	-0.0154311	4.14238	-0.196552	0.844448	0.943735	-6.15748	PLIN3
ENSG00000105357	-0.127023	4.75849	-1.19402	0.234383	0.572247	-5.57763	MYH14
ENSG00000105364	-0.138829	3.03568	-1.8636	0.0643625	0.341784	-4.36148	MRPL4
ENSG00000105366	0.11627	-0.11367	0.664221	0.507584	0.779399	-5.17145	SIGLEC8
ENSG00000105369	0.0323815	-1.40113	0.113306	0.909942	0.969823	-5.17078	CD79A
ENSG00000105372	-0.159782	7.04787	-2.15335	0.0329137	0.250133	-4.18614	RPS19
ENSG00000105373	-0.0788412	6.5297	-0.911156	0.363697	0.67953	-6.00359	NOP53
ENSG00000105374	-0.233797	-1.0527	-1.01335	0.31255	0.639746	-4.84114	NKG7
ENSG00000105379	0.00664042	3.52681	0.096841	0.922984	0.975881	-6.06487	ETFB
ENSG00000105383	0.0941306	1.55545	0.839586	0.402497	0.706933	-5.3854	CD33
ENSG00000105388	0.330416	-1.38067	1.04687	0.29687	0.626879	-4.79548	CEACAM5
ENSG00000105393	0.0148628	1.93793	0.226954	0.820773	0.936643	-5.74612	BABAM1
ENSG00000105397	-0.179072	5.30895	-2.44329	0.0157326	0.18408	-3.47728	TYK2
ENSG00000105401	-0.0638066	5.12403	-0.747429	0.455992	0.745268	-6.03908	CDC37
ENSG00000105402	-0.0750271	5.4745	-1.30116	0.19523	0.531789	-5.52269	NAPA
ENSG00000105404	-0.144426	1.55197	-1.6715	0.0967396	0.401021	-4.46019	RABAC1
ENSG00000105419	0.0159024	3.8258	0.137795	0.89059	0.962641	-6.11405	MEIS3
ENSG00000105426	-0.133971	6.97109	-1.67377	0.0962919	0.400333	-5.06171	PTPRS
ENSG00000105429	-0.120493	5.62069	-2.05674	0.0414703	0.278107	-4.31934	MEGF8
ENSG00000105438	-0.0155166	6.01146	-0.374996	0.708201	0.887474	-6.31455	KDELR1
ENSG00000105443	-0.259306	5.90548	-3.8363	0.000184521	0.0353724	0.475539	CYTH2
ENSG00000105447	-0.0835001	4.08764	-1.23091	0.220312	0.558068	-5.44117	GRWD1
ENSG00000105464	0.149561	-0.91649	0.646993	0.51864	0.787327	-5.05999	GRIN2D
ENSG00000105472	0.105255	1.04356	0.778005	0.43781	0.732744	-5.32458	CLEC11A
ENSG00000105479	0.0478445	-1.22251	0.205205	0.837695	0.941303	-5.17285	CCDC114
ENSG00000105483	-0.0209445	5.62462	-0.468798	0.639905	0.856921	-6.25011	CARD8
ENSG00000105486	-0.141304	4.29904	-2.36261	0.01945	0.204351	-3.55691	LIG1
ENSG00000105492	0.150848	0.767579	0.955526	0.340873	0.660774	-5.13696	SIGLEC6
ENSG00000105497	0.0982856	3.91602	2.05032	0.042101	0.280319	-4.14533	ZNF175
ENSG00000105499	0.0662474	3.20016	0.76837	0.443494	0.736208	-5.73387	PLA2G4C
ENSG00000105514	-0.0792464	6.54752	-1.04412	0.298134	0.628085	-5.87669	RAB3D
ENSG00000105516	0.141944	2.79895	1.39594	0.164825	0.495623	-5.02898	DBP
ENSG00000105518	-0.113494	2.74705	-1.38527	0.168059	0.499891	-5.03169	TMEM205
ENSG00000105519	-0.224204	4.08837	-3.46638	0.000690955	0.0545095	-0.610715	CAPS
ENSG00000105520	-0.193357	4.50884	-2.67408	0.00833729	0.140791	-2.85243	PLPPR2
ENSG00000105523	-2.66451e-05	0.993541	-0.000121432	0.999903	0.99993	-5.58977	FAM83E
ENSG00000105538	-0.0391172	1.59367	-0.289643	0.772495	0.91486	-5.66402	RASIP1
ENSG00000105549	-0.185153	-1.27932	-0.769321	0.442931	0.736208	-4.97138	THEG
ENSG00000105552	-0.120351	4.20894	-1.47087	0.143452	0.468066	-5.14638	BCAT2
ENSG00000105556	-0.126087	3.76535	-1.89004	0.0607114	0.332309	-4.42296	MIER2
ENSG00000105559	0.177419	4.75565	2.02351	0.0448236	0.289004	-4.30872	PLEKHA4
ENSG00000105568	-0.0318385	5.91909	-0.643348	0.520996	0.78844	-6.17606	PPP2R1A
ENSG00000105576	-0.0219728	5.60502	-0.403128	0.687437	0.878208	-6.27596	TNPO2
ENSG00000105607	-0.0829005	3.6854	-1.29155	0.198531	0.535804	-5.30523	GCDH
ENSG00000105609	0.410191	0.879387	2.72087	0.00729309	0.133006	-2.46417	LILRB5
ENSG00000105612	0.192212	3.14254	2.42922	0.0163317	0.188235	-3.26329	DNASE2
ENSG00000105613	-0.479611	-2.44319	-1.81515	0.0715284	0.35557	-4.0734	MAST1
ENSG00000105617	-0.0316498	1.91367	-0.304623	0.761082	0.910343	-5.72441	LENG1
ENSG00000105618	-0.029282	4.38591	-0.329942	0.741911	0.901815	-6.1609	PRPF31
ENSG00000105619	-0.0653641	2.74527	-0.703338	0.482952	0.763133	-5.69305	TFPT
ENSG00000105639	0.194691	3.49164	1.6088	0.109795	0.419808	-4.84847	JAK3
ENSG00000105640	-0.151962	6.62959	-1.48133	0.140649	0.464246	-5.34478	RPL18A
ENSG00000105641	0.307067	-2.56348	1.00693	0.315614	0.642362	-4.74956	SLC5A5
ENSG00000105643	-0.0739996	4.68919	-0.683423	0.49541	0.772587	-6.03559	ARRDC2
ENSG00000105649	-0.143884	1.09064	-1.40926	0.16086	0.489372	-4.72978	RAB3A
ENSG00000105655	-0.141586	2.31493	-1.1166	0.265976	0.601856	-5.26968	ISYNA1
ENSG00000105656	-0.0164752	3.96765	-0.195425	0.845328	0.944054	-6.13116	ELL
ENSG00000105662	-0.209539	4.39658	-2.75832	0.00654434	0.12798	-2.6299	CRTC1
ENSG00000105664	0.107831	2.9764	0.406258	0.685141	0.877363	-5.89963	COMP
ENSG00000105668	-0.176097	-1.00776	-0.61441	0.539889	0.800486	-5.07531	UPK1A
ENSG00000105669	-0.147545	4.01767	-1.60952	0.109637	0.419591	-4.91909	COPE
ENSG00000105671	-0.0294351	3.31171	-0.337525	0.7362	0.900023	-5.97504	DDX49
ENSG00000105676	-0.147829	3.34548	-2.09921	0.0374985	0.266093	-3.97513	ARMC6
ENSG00000105677	-0.101018	2.23934	-1.16332	0.246574	0.58479	-5.20744	TMEM147
ENSG00000105696	-0.42146	-1.79721	-1.67053	0.0969325	0.401036	-4.21831	TMEM59L
ENSG00000105698	-0.059765	5.52879	-1.30979	0.192301	0.528485	-5.51622	USF2
ENSG00000105699	-0.153156	4.28453	-1.65005	0.101056	0.408325	-4.89599	LSR
ENSG00000105700	-0.0650238	4.98508	-1.96513	0.0512751	0.307046	-4.4411	KXD1
ENSG00000105701	-0.037483	5.74176	-0.393773	0.694316	0.881847	-6.29011	FKBP8
ENSG00000105705	-0.102389	3.78516	-1.47981	0.141052	0.464521	-5.0742	SUGP1
ENSG00000105707	-0.272503	5.56362	-1.88424	0.061497	0.333649	-4.63768	HPN
ENSG00000105708	0.050957	3.84726	1.13079	0.259974	0.596618	-5.51541	ZNF14
ENSG00000105711	0.0179723	2.34434	0.189974	0.84959	0.946074	-5.83226	SCN1B
ENSG00000105717	-0.190992	1.08364	-1.27	0.206082	0.543645	-4.89469	PBX4
ENSG00000105722	-0.0236311	4.03153	-0.239014	0.811426	0.931779	-6.13475	ERF
ENSG00000105723	-0.0696518	4.22629	-1.56879	0.118835	0.431674	-5.01203	GSK3A
ENSG00000105726	-0.199593	4.6914	-2.16893	0.0316879	0.246708	-4.01199	ATP13A1
ENSG00000105732	-0.00393758	2.92704	-0.0415756	0.966893	0.989168	-5.96022	ZNF574
ENSG00000105737	0.00696499	2.66889	0.060394	0.951923	0.985489	-5.91037	GRIK5
ENSG00000105738	-0.193956	6.54459	-2.63704	0.00925761	0.14704	-3.0817	SIPA1L3
ENSG00000105750	-0.0374201	3.64044	-0.460651	0.645726	0.858942	-5.98709	ZNF85
ENSG00000105755	0.0271018	2.24933	0.282332	0.778084	0.917256	-5.79185	ETHE1
ENSG00000105767	0.0285325	3.49805	0.335879	0.737438	0.900219	-6.00965	CADM4
ENSG00000105771	-0.0895378	4.37811	-1.58961	0.11406	0.424732	-5.00147	SMG9
ENSG00000105778	-0.0168544	6.86398	-0.338983	0.735104	0.899425	-6.36352	AVL9
ENSG00000105784	0.116301	1.21122	1.03852	0.300726	0.630293	-5.14746	RUNDC3B
ENSG00000105792	-0.00998768	6.64891	-0.0659057	0.947542	0.983771	-6.40938	CFAP69
ENSG00000105793	0.0334613	5.39601	0.550299	0.582945	0.826368	-6.18925	GTPBP10
ENSG00000105808	0.0604739	1.53074	0.41772	0.676758	0.874339	-5.61535	RASA4
ENSG00000105810	0.138937	6.6147	1.19779	0.232917	0.570969	-5.71185	CDK6
ENSG00000105819	-0.0207986	5.55013	-0.489624	0.625126	0.848674	-6.23359	PMPCB
ENSG00000105821	0.0421194	5.565	0.753153	0.452556	0.742683	-6.07593	DNAJC2
ENSG00000105825	0.288261	0.991184	1.09001	0.277485	0.610044	-5.05506	TFPI2
ENSG00000105829	0.0834449	4.0155	1.20489	0.230172	0.568322	-5.45959	BET1
ENSG00000105835	0.2552	7.97146	1.83592	0.0683801	0.349535	-4.80155	NAMPT
ENSG00000105849	0.0147937	5.12835	0.152209	0.879229	0.958088	-6.29797	TWISTNB
ENSG00000105851	0.097281	2.44875	0.793406	0.428814	0.727213	-5.58609	PIK3CG
ENSG00000105852	0.034084	0.174185	0.165842	0.868508	0.953998	-5.37704	PON3
ENSG00000105854	0.0164658	5.43311	0.305507	0.76041	0.910071	-6.29493	PON2
ENSG00000105855	0.233082	6.64606	2.67201	0.00838646	0.14087	-2.9974	ITGB8
ENSG00000105856	0.0535673	6.49568	1.15178	0.251271	0.58926	-5.76046	HBP1
ENSG00000105865	-0.0105097	3.40496	-0.155974	0.876266	0.957161	-6.03608	DUS4L
ENSG00000105866	0.0493647	4.83381	1.01187	0.313252	0.640215	-5.77954	SP4
ENSG00000105875	-0.0732039	3.84525	-1.03074	0.304348	0.633358	-5.62243	WDR91
ENSG00000105877	0.064843	3.04504	0.433809	0.66506	0.86859	-5.89718	DNAH11
ENSG00000105879	0.114104	6.00465	1.57694	0.116947	0.429192	-5.17672	CBLL1
ENSG00000105880	0.00470824	0.370729	0.0327789	0.973895	0.992092	-5.43001	DLX5
ENSG00000105887	0.105713	6.31477	2.18492	0.0304708	0.243138	-4.10023	MTPN
ENSG00000105894	0.262356	5.64949	2.09343	0.0380192	0.267599	-4.24827	PTN
ENSG00000105926	-0.11618	5.85688	-1.1979	0.232872	0.570969	-5.67433	MPP6
ENSG00000105928	0.11162	2.77731	1.33445	0.184109	0.518571	-5.10141	GSDME
ENSG00000105929	0.0762634	-1.72322	0.243786	0.807735	0.93051	-5.10712	ATP6V0A4
ENSG00000105939	0.0216878	6.69709	0.558992	0.577013	0.823116	-6.2618	ZC3HAV1
ENSG00000105948	-0.000935359	3.83501	-0.0133548	0.989363	0.996763	-6.12368	TTC26
ENSG00000105953	-0.00501162	5.77853	-0.0784553	0.937572	0.980364	-6.36464	OGDH
ENSG00000105967	0.092228	3.20864	0.754722	0.451617	0.741902	-5.74794	TFEC
ENSG00000105968	0.0774994	6.90447	1.58675	0.114707	0.426076	-5.19677	H2AFV
ENSG00000105971	0.29854	5.07309	3.0043	0.00312771	0.0934899	-2.04099	CAV2
ENSG00000105974	0.277988	5.35446	2.60604	0.0100973	0.152831	-3.09359	CAV1
ENSG00000105976	0.277713	4.54654	2.4514	0.0153962	0.182374	-3.3887	MET
ENSG00000105982	-0.157418	1.01454	-1.31166	0.191669	0.527583	-4.83155	RNF32
ENSG00000105983	0.0163005	6.1523	0.321963	0.747936	0.904845	-6.34094	LMBR1
ENSG00000105989	0.433295	1.93015	2.11314	0.0362692	0.261829	-3.76682	WNT2
ENSG00000105993	0.0460338	6.52031	1.02832	0.305479	0.634002	-5.89263	DNAJB6
ENSG00000105996	-0.0170354	0.179794	-0.105558	0.916077	0.972713	-5.38684	HOXA2
ENSG00000105997	0.0142321	3.06013	0.136643	0.891499	0.962663	-5.96962	HOXA3
ENSG00000106003	-0.0675346	4.30287	-0.652294	0.515225	0.7852	-5.9936	LFNG
ENSG00000106004	-0.076379	1.91181	-0.670293	0.503718	0.777977	-5.55634	HOXA5
ENSG00000106006	-0.146441	1.18645	-1.06893	0.286843	0.61679	-5.1154	HOXA6
ENSG00000106009	-0.164339	4.07566	-1.77485	0.0779815	0.367392	-4.66565	BRAT1
ENSG00000106012	-0.120121	5.24838	-2.03432	0.0437083	0.285029	-4.33469	IQCE
ENSG00000106018	0.0532921	3.00451	0.351803	0.725487	0.89555	-5.9137	VIPR2
ENSG00000106025	0.232554	3.12133	1.97241	0.050429	0.304961	-4.17975	TSPAN12
ENSG00000106028	0.0102258	5.0807	0.206578	0.836624	0.941294	-6.28494	SSBP1
ENSG00000106031	0.0613097	6.5059	0.840922	0.401751	0.706514	-6.06195	HOXA13
ENSG00000106034	0.243285	6.46318	2.96188	0.00356416	0.0983452	-2.23381	CPED1
ENSG00000106038	0.0385321	1.12257	0.190061	0.849522	0.946074	-5.56963	EVX1
ENSG00000106049	0.08031	5.26209	1.67196	0.0966495	0.400842	-4.97428	HIBADH
ENSG00000106052	0.0878865	7.29652	1.79656	0.0744482	0.361851	-4.86332	TAX1BP1
ENSG00000106066	0.183776	3.0442	1.67701	0.0956548	0.399079	-4.67094	CPVL
ENSG00000106069	-0.238827	3.61713	-1.96839	0.0508947	0.30634	-4.25795	CHN2
ENSG00000106070	0.0733734	6.08584	1.41511	0.15914	0.486128	-5.41463	GRB10
ENSG00000106077	-0.145112	3.5838	-1.30474	0.19401	0.530805	-5.27294	ABHD11
ENSG00000106078	-0.142832	6.35024	-1.75014	0.0821695	0.376451	-4.91708	COBL
ENSG00000106080	0.108404	4.70394	2.28962	0.0234593	0.218803	-3.76038	FKBP14
ENSG00000106086	0.0819745	5.34301	1.52976	0.128213	0.447211	-5.20115	PLEKHA8
ENSG00000106089	-0.0605892	1.57181	-0.584456	0.559805	0.812498	-5.54678	STX1A
ENSG00000106100	0.104952	3.53166	1.55373	0.122388	0.436468	-4.93288	NOD1
ENSG00000106105	0.0220532	5.2186	0.427669	0.669515	0.870792	-6.23286	GARS
ENSG00000106123	-0.230224	4.17595	-1.90714	0.0584432	0.326687	-4.44421	EPHB6
ENSG00000106125	0.0596062	3.31087	0.844316	0.399858	0.704568	-5.69442	MINDY4
ENSG00000106133	-0.110057	3.54045	-1.12315	0.263195	0.598926	-5.47371	NSUN5P2
ENSG00000106144	-0.0260995	4.78506	-0.341185	0.733449	0.898782	-6.21349	CASP2
ENSG00000106153	-0.0130851	5.00802	-0.226922	0.820798	0.936643	-6.27241	CHCHD2
ENSG00000106211	0.13193	5.81592	0.910452	0.364067	0.679795	-5.96815	HSPB1
ENSG00000106236	0.0931324	0.611149	0.543854	0.587361	0.828982	-5.36885	NPTX2
ENSG00000106244	-0.0273332	6.08223	-0.514245	0.607849	0.838889	-6.25847	PDAP1
ENSG00000106245	0.0173471	3.92691	0.300318	0.764357	0.911391	-6.0969	BUD31
ENSG00000106246	-0.0954611	1.51517	-0.998043	0.31989	0.645953	-5.23868	PTCD1
ENSG00000106258	-0.144601	4.5988	-0.695969	0.487542	0.765821	-5.99579	CYP3A5
ENSG00000106261	-0.10413	8.9933	-1.90424	0.0588228	0.32748	-4.67344	ZKSCAN1
ENSG00000106263	-0.0551273	6.38759	-0.847226	0.398239	0.703429	-6.05331	EIF3B
ENSG00000106266	-0.101954	2.90616	-1.17871	0.240408	0.577948	-5.30895	SNX8
ENSG00000106268	-0.101714	0.0522037	-0.717587	0.474145	0.757461	-5.17137	NUDT1
ENSG00000106278	0.127684	1.93769	0.868006	0.386798	0.69579	-5.42917	PTPRZ1
ENSG00000106290	-0.0220267	4.20723	-0.299705	0.764824	0.911471	-6.14355	TAF6
ENSG00000106299	0.0261249	6.60033	0.52621	0.599532	0.833708	-6.276	WASL
ENSG00000106302	0.118569	-3.78677	0.472363	0.637365	0.855144	-4.88815	HYAL4
ENSG00000106305	0.0151428	2.82331	0.194534	0.846025	0.944295	-5.91772	AIMP2
ENSG00000106330	-0.0758622	1.70423	-0.843547	0.400286	0.705011	-5.41118	MOSPD3
ENSG00000106333	0.056598	3.67758	0.435695	0.663694	0.867827	-6.00983	PCOLCE
ENSG00000106336	-0.124331	0.327411	-0.964818	0.336212	0.658083	-5.04669	FBXO24
ENSG00000106344	0.0203091	6.26576	0.706117	0.481227	0.761983	-6.15405	RBM28
ENSG00000106346	-0.0307308	4.97655	-0.852236	0.395463	0.701722	-5.94196	USP42
ENSG00000106348	-0.0909057	4.3234	-1.03099	0.304231	0.633358	-5.69161	IMPDH1
ENSG00000106351	-0.0619316	4.79165	-1.0257	0.306709	0.635362	-5.76308	AGFG2
ENSG00000106355	0.0792526	4.14717	1.22923	0.22094	0.559182	-5.45199	LSM5
ENSG00000106366	0.276813	5.18271	1.14519	0.253981	0.591619	-5.68039	SERPINE1
ENSG00000106367	-0.0965555	2.66856	-1.10283	0.271896	0.606493	-5.3459	AP1S1
ENSG00000106392	0.0606816	4.25053	0.832403	0.406525	0.709936	-5.85873	C1GALT1
ENSG00000106397	-0.111682	3.46218	-1.43543	0.153279	0.479042	-5.0866	PLOD3
ENSG00000106399	0.101265	2.06877	1.27535	0.204186	0.542559	-5.05677	RPA3
ENSG00000106400	-0.0729998	4.30882	-1.60622	0.110361	0.42089	-4.96827	ZNHIT1
ENSG00000106404	-0.268576	2.42124	-3.14478	0.0020098	0.0831394	-1.43852	CLDN15
ENSG00000106415	0.0128837	5.12356	0.208085	0.83545	0.940942	-6.28973	GLCCI1
ENSG00000106443	-0.0367448	7.1523	-0.676169	0.49999	0.775261	-6.20246	PHF14
ENSG00000106459	0.0242029	4.08575	0.662365	0.508769	0.780275	-5.95787	NRF1
ENSG00000106460	0.154471	7.06003	2.36256	0.0194522	0.204351	-3.73843	TMEM106B
ENSG00000106462	-0.198628	3.19555	-2.32315	0.0215356	0.211666	-3.50393	EZH2
ENSG00000106477	0.0315615	3.57	0.565607	0.572519	0.820145	-5.92791	CEP41
ENSG00000106479	-0.184208	4.9933	-2.70239	0.00769039	0.136662	-2.83089	ZNF862
ENSG00000106483	0.143468	5.33116	0.909757	0.364432	0.679966	-5.92949	SFRP4
ENSG00000106484	0.00467465	4.03296	0.0521177	0.958505	0.986987	-6.15406	MEST
ENSG00000106511	0.122332	0.846796	0.755408	0.451207	0.741637	-5.28734	MEOX2
ENSG00000106524	0.0807292	4.15688	1.75136	0.0819583	0.375979	-4.71531	ANKMY2
ENSG00000106526	-0.0981261	4.76807	-1.74944	0.0822911	0.376511	-4.79635	ACTR3C
ENSG00000106536	0.149197	-2.2031	0.482458	0.630194	0.851227	-5.00125	POU6F2
ENSG00000106537	-0.0229178	5.69318	-0.180378	0.857103	0.949162	-6.34694	TSPAN13
ENSG00000106538	0.0741995	3.60018	0.5563	0.578848	0.82398	-5.93944	RARRES2
ENSG00000106541	-0.00100176	6.56669	-0.00556258	0.995569	0.998427	-6.4088	AGR2
ENSG00000106546	0.228115	5.19712	2.48721	0.0139867	0.176007	-3.36832	AHR
ENSG00000106554	0.0403811	4.99988	0.968972	0.334143	0.657049	-5.84105	CHCHD3
ENSG00000106560	0.0962057	2.12121	0.9392	0.349161	0.666787	-5.4044	GIMAP2
ENSG00000106565	0.186328	2.60288	1.26189	0.208976	0.545772	-5.15928	TMEM176B
ENSG00000106571	0.247677	5.3641	3.06545	0.0025847	0.0881762	-1.89298	GLI3
ENSG00000106588	-0.0434265	3.6927	-0.558869	0.577097	0.823116	-5.95134	PSMA2
ENSG00000106591	0.0312701	4.62214	0.616385	0.538589	0.799631	-6.06483	MRPL32
ENSG00000106603	0.0117652	5.82138	0.332586	0.739919	0.901186	-6.31766	COA1
ENSG00000106605	0.122249	3.71584	1.50651	0.134071	0.454985	-5.02734	BLVRA
ENSG00000106608	-0.098589	5.24482	-2.68457	0.00809213	0.138953	-2.89537	URGCP
ENSG00000106609	0.0642326	6.97538	1.61305	0.108868	0.418994	-5.15807	TMEM248
ENSG00000106610	0.0496405	4.14547	1.01027	0.314019	0.640727	-5.68369	STAG3L4
ENSG00000106615	0.0960924	5.32132	1.95564	0.0523947	0.310243	-4.48946	RHEB
ENSG00000106617	-0.0759696	6.15009	-1.29463	0.197469	0.534791	-5.57573	PRKAG2
ENSG00000106624	0.184057	6.908	1.40858	0.161061	0.489767	-5.45516	AEBP1
ENSG00000106628	-0.134866	4.33431	-1.94401	0.0537941	0.313829	-4.40405	POLD2
ENSG00000106635	0.0169993	4.6111	0.329816	0.742006	0.90183	-6.19452	BCL7B
ENSG00000106636	-0.0324634	4.73675	-0.61879	0.537008	0.798413	-6.07994	YKT6
ENSG00000106638	-0.09977	4.51834	-2.10978	0.0365626	0.262764	-4.11125	TBL2
ENSG00000106665	0.0838129	4.08922	0.852979	0.395051	0.701367	-5.82009	CLIP2
ENSG00000106682	0.0161061	6.62636	0.440638	0.660119	0.866321	-6.31723	EIF4H
ENSG00000106683	-0.0534215	3.81823	-0.719469	0.472988	0.756552	-5.87862	LIMK1
ENSG00000106686	-0.118393	3.51119	-1.24377	0.215555	0.553175	-5.33393	SPATA6L
ENSG00000106688	0.0880742	4.05972	0.804922	0.422158	0.721566	-5.84712	SLC1A1
ENSG00000106692	-0.0477495	5.90987	-0.831775	0.406878	0.710195	-6.03942	FKTN
ENSG00000106701	0.0981454	3.9426	1.35645	0.177026	0.510628	-5.2663	FSD1L
ENSG00000106714	0.0144501	2.95093	0.117211	0.906852	0.96931	-5.9492	CNTNAP3
ENSG00000106723	0.0852457	6.88468	1.96581	0.0511948	0.306803	-4.55025	SPIN1
ENSG00000106733	0.0439982	3.85905	0.573843	0.566947	0.81729	-5.97229	NMRK1
ENSG00000106771	0.022494	7.16958	0.438054	0.661987	0.866901	-6.33234	TMEM245
ENSG00000106772	0.141594	8.67723	1.89698	0.0597814	0.329933	-4.69029	PRUNE2
ENSG00000106780	-0.0250076	5.55041	-0.50123	0.616955	0.843353	-6.22851	MEGF9
ENSG00000106785	-0.146248	5.30252	-2.28265	0.0238782	0.220244	-3.83279	TRIM14
ENSG00000106789	-0.250132	5.98298	-3.28023	0.00129387	0.0698964	-1.30414	CORO2A
ENSG00000106799	0.212866	6.47107	3.10443	0.00228548	0.0856108	-1.83642	TGFBR1
ENSG00000106803	-0.00307379	4.25791	-0.0532016	0.957643	0.986831	-6.19176	SEC61B
ENSG00000106804	-0.0427188	4.21618	-0.681239	0.496786	0.77346	-5.96588	C5
ENSG00000106809	0.315918	5.34279	2.48203	0.0141832	0.177307	-3.38773	OGN
ENSG00000106819	0.142701	3.52064	1.00308	0.317462	0.643796	-5.5871	ASPN
ENSG00000106823	0.279781	4.78914	3.83531	0.000185193	0.0353724	0.529923	ECM2
ENSG00000106829	0.0504247	4.61419	0.625466	0.53263	0.795637	-6.05958	TLE4
ENSG00000106852	-0.0971838	0.987335	-0.859273	0.391582	0.698961	-5.25236	LHX6
ENSG00000106853	0.0356346	5.63365	0.32817	0.743248	0.902356	-6.30511	PTGR1
ENSG00000106868	0.118127	4.09944	1.88672	0.0611596	0.333186	-4.47541	SUSD1
ENSG00000106948	-0.0339291	5.79741	-0.364664	0.715883	0.891014	-6.3067	AKNA
ENSG00000106952	0.0480581	0.996817	0.320934	0.748714	0.905018	-5.53918	TNFSF8
ENSG00000106976	-0.011834	4.33614	-0.126583	0.899443	0.965888	-6.1999	DNM1
ENSG00000106991	0.0841815	4.51757	0.79472	0.428051	0.726748	-5.92945	ENG
ENSG00000106992	-0.00622393	-0.154965	-0.0425869	0.966088	0.989003	-5.33621	AK1
ENSG00000106993	0.12252	5.01129	2.18666	0.0303405	0.243138	-4.0087	CDC37L1
ENSG00000107014	-0.402092	-0.442294	-1.11506	0.266634	0.60211	-4.82666	RLN2
ENSG00000107018	-0.462625	1.38935	-1.14186	0.255358	0.592704	-5.08507	RLN1
ENSG00000107020	-0.0352133	2.57275	-0.472899	0.636983	0.854962	-5.79173	PLGRKT
ENSG00000107021	-0.0805728	3.99167	-1.4878	0.138934	0.461269	-5.09615	TBC1D13
ENSG00000107036	0.099741	5.91912	2.63585	0.00928865	0.14704	-3.05885	RIC1
ENSG00000107077	-0.0367042	6.12482	-1.22929	0.220916	0.559182	-5.65434	KDM4C
ENSG00000107099	0.0189027	5.62425	0.194242	0.846254	0.944428	-6.34034	DOCK8
ENSG00000107104	0.0555768	6.6104	1.02389	0.30756	0.635975	-5.89954	KANK1
ENSG00000107105	-0.179025	1.83592	-0.69519	0.488028	0.766354	-5.53268	ELAVL2
ENSG00000107130	0.11621	4.86424	1.24984	0.213335	0.550709	-5.52698	NCS1
ENSG00000107140	-0.110045	4.35446	-1.70711	0.0899022	0.39057	-4.81556	TESK1
ENSG00000107164	-0.00876333	5.91524	-0.307487	0.758906	0.909195	-6.33122	FUBP3
ENSG00000107175	-0.0222349	4.25794	-0.406434	0.685012	0.877363	-6.11555	CREB3
ENSG00000107185	-0.0791652	5.62012	-2.34246	0.0204915	0.208755	-3.72667	RGP1
ENSG00000107186	0.0737518	7.63342	1.8174	0.0711819	0.354836	-4.83138	MPDZ
ENSG00000107201	0.0454176	4.72206	0.614224	0.540012	0.800486	-6.07989	DDX58
ENSG00000107223	-0.110392	5.41078	-1.34924	0.179325	0.51315	-5.45551	EDF1
ENSG00000107242	0.17266	2.71009	1.60999	0.109534	0.419577	-4.71389	PIP5K1B
ENSG00000107249	0.236362	4.9211	2.43406	0.0161231	0.186657	-3.46367	GLIS3
ENSG00000107262	0.0178162	5.6694	0.370483	0.711554	0.888673	-6.29472	BAG1
ENSG00000107263	-0.0473216	6.04036	-0.758089	0.449605	0.740236	-6.1057	RAPGEF1
ENSG00000107281	-0.234803	5.65356	-2.77348	0.00626163	0.125531	-2.69821	NPDC1
ENSG00000107282	0.0383494	4.09227	0.623536	0.533894	0.79612	-5.98096	APBA1
ENSG00000107290	0.0156202	8.11217	0.505319	0.614088	0.841975	-6.31183	SETX
ENSG00000107295	-0.0833814	0.769093	-0.370587	0.711476	0.888673	-5.46527	SH3GL2
ENSG00000107317	-0.0124903	4.5029	-0.0747976	0.940477	0.981627	-6.22745	PTGDS
ENSG00000107331	-0.199886	5.19374	-2.04532	0.0425976	0.281523	-4.30897	ABCA2
ENSG00000107338	0.130514	2.44341	1.15402	0.250353	0.588599	-5.25803	SHB
ENSG00000107341	-0.000566923	5.75915	-0.0153429	0.987779	0.99651	-6.36681	UBE2R2
ENSG00000107362	-0.0364483	3.67377	-0.528533	0.597923	0.83309	-5.96478	ABHD17B
ENSG00000107371	0.0438042	4.46172	0.79452	0.428167	0.726885	-5.92067	EXOSC3
ENSG00000107372	0.0970941	8.02778	1.22711	0.221734	0.559946	-5.70173	ZFAND5
ENSG00000107404	-0.236583	4.29298	-2.34864	0.0201667	0.207404	-3.58571	DVL1
ENSG00000107438	0.160158	4.56332	1.6221	0.106914	0.416264	-4.97789	PDLIM1
ENSG00000107443	-0.00131823	3.73446	-0.017757	0.985857	0.99614	-6.10562	CCNJ
ENSG00000107485	0.110262	3.03674	0.678554	0.498482	0.774505	-5.76428	GATA3
ENSG00000107518	0.301346	5.10153	2.31619	0.0219231	0.212765	-3.74127	ATRNL1
ENSG00000107521	0.0273637	4.34626	0.232703	0.816314	0.934295	-6.18138	HPS1
ENSG00000107537	0.138612	3.66444	2.29398	0.0232012	0.217389	-3.62324	PHYH
ENSG00000107551	0.0441894	4.10554	0.491811	0.623583	0.847585	-6.05735	RASSF4
ENSG00000107554	-0.142917	5.79569	-2.319	0.0217659	0.212327	-3.7878	DNMBP
ENSG00000107560	0.120675	6.30182	2.25222	0.0257824	0.228013	-3.95716	RAB11FIP2
ENSG00000107562	0.250772	5.00692	2.50231	0.0134276	0.173377	-3.31372	CXCL12
ENSG00000107566	-0.00542145	4.69464	-0.129485	0.89715	0.965079	-6.24965	ERLIN1
ENSG00000107581	0.0332966	8.45788	0.667713	0.505358	0.778585	-6.21776	EIF3A
ENSG00000107611	-0.0762373	3.64082	-1.00155	0.318199	0.64442	-5.61043	CUBN
ENSG00000107614	0.00193747	4.71557	0.0325838	0.97405	0.992104	-6.2602	TRDMT1
ENSG00000107625	0.0186423	4.95089	0.535923	0.592818	0.831744	-6.15094	DDX50
ENSG00000107643	0.0402383	5.97064	0.740935	0.459909	0.747778	-6.11282	MAPK8
ENSG00000107651	-0.0218808	6.24994	-0.488805	0.625704	0.849126	-6.27945	SEC23IP
ENSG00000107669	-0.0206569	5.58178	-0.45337	0.650948	0.861218	-6.25256	ATE1
ENSG00000107672	-0.0353126	5.41869	-0.885076	0.377554	0.690329	-5.95758	NSMCE4A
ENSG00000107679	0.143609	6.2847	2.59055	0.0105421	0.156493	-3.18633	PLEKHA1
ENSG00000107719	0.0271313	3.2949	0.21989	0.82626	0.938101	-6.00836	PALD1
ENSG00000107731	0.0980158	4.07959	0.987734	0.324898	0.649133	-5.70156	UNC5B
ENSG00000107736	-0.0871133	2.65687	-0.52219	0.60232	0.836283	-5.78226	CDH23
ENSG00000107738	0.119847	3.689	1.08394	0.280156	0.611967	-5.54675	VSIR
ENSG00000107742	-0.165891	3.84932	-1.0822	0.280925	0.612429	-5.57764	SPOCK2
ENSG00000107745	0.00397104	5.09053	0.118039	0.906197	0.969251	-6.29903	MICU1
ENSG00000107758	0.0970099	6.17808	2.26118	0.0252081	0.226004	-3.93279	PPP3CB
ENSG00000107771	0.173615	6.67304	3.41762	0.000816341	0.0579951	-0.909593	CCSER2
ENSG00000107779	0.0561624	6.64216	1.16149	0.247316	0.585191	-5.75403	BMPR1A
ENSG00000107789	-0.056085	3.9055	-0.960655	0.338295	0.658906	-5.69177	MINPP1
ENSG00000107796	0.343642	8.609	2.78535	0.00604817	0.123925	-2.7269	ACTA2
ENSG00000107798	0.0951216	4.67243	1.63423	0.104339	0.412312	-4.97349	LIPA
ENSG00000107815	-0.179616	2.8907	-2.15524	0.0327632	0.249915	-3.80399	TWNK
ENSG00000107816	-0.106797	5.163	-1.46688	0.144534	0.469393	-5.27391	LZTS2
ENSG00000107819	0.108235	4.4468	1.3271	0.186522	0.520667	-5.37626	SFXN3
ENSG00000107821	-0.192014	2.19948	-1.19559	0.233773	0.571588	-5.16356	KAZALD1
ENSG00000107829	-0.0523137	5.38891	-0.928318	0.354756	0.672172	-5.91781	FBXW4
ENSG00000107833	-0.110522	1.53415	-1.18748	0.236944	0.574553	-5.06085	NPM3
ENSG00000107854	-0.0258711	6.79564	-0.642114	0.521794	0.78901	-6.21589	TNKS2
ENSG00000107862	-0.128329	6.41814	-2.16195	0.0322316	0.248349	-4.15084	GBF1
ENSG00000107863	0.100329	6.94491	3.37476	0.000943857	0.0614303	-1.04716	ARHGAP21
ENSG00000107864	-0.109498	5.44735	-1.31838	0.189418	0.524962	-5.49664	CPEB3
ENSG00000107872	-0.352891	0.724652	-2.00358	0.0469433	0.295552	-3.83938	FBXL15
ENSG00000107874	-0.0331464	3.21757	-0.363106	0.717045	0.891309	-5.9491	CUEDC2
ENSG00000107882	-0.18903	4.65227	-3.125	0.00214083	0.0849273	-1.66976	SUFU
ENSG00000107890	-0.052689	6.00767	-1.07676	0.283344	0.614125	-5.81673	ANKRD26
ENSG00000107897	0.00917992	5.13426	0.162303	0.871289	0.955027	-6.29666	ACBD5
ENSG00000107902	-0.0675085	2.79695	-0.879381	0.380623	0.692306	-5.57266	LHPP
ENSG00000107929	-0.0277785	7.26703	-0.881678	0.379383	0.69138	-6.04808	LARP4B
ENSG00000107937	0.0653653	5.26159	1.50037	0.135652	0.456272	-5.23552	GTPBP4
ENSG00000107938	-0.145718	6.09519	-1.77875	0.0773364	0.365982	-4.85672	EDRF1
ENSG00000107949	-0.0442622	5.35697	-0.978981	0.329189	0.653391	-5.86761	BCCIP
ENSG00000107951	0.0736004	4.95598	2.09387	0.0379792	0.267599	-4.18953	MTPAP
ENSG00000107954	-0.363902	-0.769931	-1.68162	0.0947559	0.397633	-4.22116	NEURL1
ENSG00000107957	0.0602725	7.43178	0.900151	0.369505	0.684845	-6.03478	SH3PXD2A
ENSG00000107959	-0.0457694	5.91677	-1.11238	0.26778	0.603058	-5.7751	PITRM1
ENSG00000107960	0.0283387	3.19218	0.491567	0.623755	0.847696	-5.89211	STN1
ENSG00000107968	0.0534804	3.51885	0.535356	0.593208	0.831744	-5.93514	MAP3K8
ENSG00000107984	0.265535	0.634245	1.03961	0.300218	0.630053	-5.03617	DKK1
ENSG00000108001	0.0108034	1.20949	0.0697097	0.944519	0.983083	-5.61709	EBF3
ENSG00000108010	0.0318108	4.64398	0.816096	0.415759	0.71641	-5.92966	GLRX3
ENSG00000108018	0.0856772	2.36907	0.682495	0.495994	0.773094	-5.63701	SORCS1
ENSG00000108021	-0.0078996	7.3522	-0.192459	0.847647	0.945157	-6.41181	FAM208B
ENSG00000108039	-0.100597	5.3142	-2.54528	0.0119445	0.164965	-3.23953	XPNPEP1
ENSG00000108055	0.105106	6.27514	2.11749	0.0358924	0.260827	-4.23562	SMC3
ENSG00000108061	0.116256	6.32544	2.49229	0.0137963	0.174885	-3.42206	SHOC2
ENSG00000108064	0.0242224	5.65234	0.356287	0.722134	0.894273	-6.29619	TFAM
ENSG00000108091	0.0225153	7.05515	0.404856	0.686169	0.877699	-6.34421	CCDC6
ENSG00000108094	0.0994091	5.0197	3.01915	0.00298699	0.0932684	-1.99736	CUL2
ENSG00000108100	0.00259633	5.81504	0.0843203	0.932916	0.979281	-6.36754	CCNY
ENSG00000108106	-0.143056	1.58601	-1.07465	0.284282	0.614681	-5.18562	UBE2S
ENSG00000108107	-0.174443	6.85312	-2.20348	0.0291093	0.240158	-4.07809	RPL28
ENSG00000108175	-0.0453576	7.20743	-0.704735	0.482085	0.76231	-6.18438	ZMIZ1
ENSG00000108176	-0.1671	1.55416	-1.20636	0.229608	0.567535	-5.04851	DNAJC12
ENSG00000108179	0.025679	3.38754	0.385881	0.70014	0.884175	-5.97271	PPIF
ENSG00000108187	-0.111029	3.99964	-1.34748	0.17989	0.513486	-5.28317	PBLD
ENSG00000108219	-0.0873431	6.24477	-2.02169	0.0450135	0.289317	-4.42351	TSPAN14
ENSG00000108231	0.0677283	-0.595527	0.241011	0.809881	0.931231	-5.23819	LGI1
ENSG00000108239	-0.00701552	5.2811	-0.146612	0.883638	0.959589	-6.31623	TBC1D12
ENSG00000108244	0.0981898	2.50181	0.415462	0.678406	0.875022	-5.79951	KRT23
ENSG00000108256	0.0543061	7.9029	1.24428	0.215367	0.553146	-5.68059	NUFIP2
ENSG00000108262	-0.178854	4.33681	-2.63952	0.00919343	0.146957	-2.9195	GIT1
ENSG00000108298	-0.0859823	8.41315	-1.43407	0.153664	0.479549	-5.4344	RPL19
ENSG00000108306	0.0252427	6.64976	0.639128	0.523729	0.78994	-6.21301	FBXL20
ENSG00000108309	-0.596191	-1.66992	-2.59751	0.01034	0.155489	-2.96374	RUNDC3A
ENSG00000108312	-0.0202621	6.32689	-0.361987	0.717879	0.891442	-6.33678	UBTF
ENSG00000108342	-0.235637	-0.815457	-0.768856	0.443206	0.736208	-5.01786	CSF3
ENSG00000108344	-0.0468698	5.05418	-0.795519	0.427588	0.726317	-5.99491	PSMD3
ENSG00000108349	0.0586189	6.91508	1.59627	0.112566	0.423357	-5.18254	CASC3
ENSG00000108352	-0.021754	2.89321	-0.209689	0.834199	0.940275	-5.93032	RAPGEFL1
ENSG00000108370	0.364698	2.29188	3.15787	0.00192723	0.0812517	-1.39716	RGS9
ENSG00000108375	0.0883242	4.20244	0.790858	0.430295	0.728264	-5.88068	RNF43
ENSG00000108379	0.0057894	1.14359	0.0598885	0.952325	0.985489	-5.60866	WNT3
ENSG00000108381	0.216317	2.67595	1.51678	0.131458	0.450907	-4.84244	ASPA
ENSG00000108384	-0.0323197	3.77814	-0.636937	0.525151	0.790732	-5.91748	RAD51C
ENSG00000108387	0.0463756	2.00606	0.494443	0.621728	0.846531	-5.67519	2004-09-01
ENSG00000108389	-0.0752665	5.69125	-2.21764	0.028106	0.236415	-3.99931	MTMR4
ENSG00000108395	-0.0318603	5.53403	-0.598951	0.550123	0.806121	-6.17394	TRIM37
ENSG00000108405	0.119925	2.64202	0.653305	0.514575	0.784788	-5.70259	P2RX1
ENSG00000108406	0.0619149	5.22671	1.48269	0.140287	0.463688	-5.25668	DHX40
ENSG00000108423	-0.0256431	3.89143	-0.477021	0.634052	0.853117	-6.02288	TUBD1
ENSG00000108424	0.0083319	7.46451	0.232234	0.816678	0.934464	-6.40537	KPNB1
ENSG00000108433	0.0141258	6.08765	0.381763	0.703186	0.885766	-6.31776	GOSR2
ENSG00000108439	-0.0746646	4.12901	-1.48414	0.139903	0.462795	-5.11957	PNPO
ENSG00000108443	0.0542956	6.19166	1.19016	0.235891	0.57363	-5.70332	RPS6KB1
ENSG00000108448	0.00713099	1.65772	0.0714958	0.9431	0.982343	-5.71082	TRIM16L
ENSG00000108465	-0.161094	4.10031	-2.46193	0.0149693	0.180315	-3.31233	CDK5RAP3
ENSG00000108468	0.0282608	5.39169	0.692027	0.490006	0.767955	-6.10281	CBX1
ENSG00000108469	-0.166924	4.10363	-2.6594	0.00869165	0.142851	-2.84377	RECQL5
ENSG00000108474	-0.0243659	5.13176	-0.479428	0.632343	0.852415	-6.19814	PIGL
ENSG00000108479	-0.0642435	0.613978	-0.41491	0.67881	0.875337	-5.41798	GALK1
ENSG00000108506	0.035812	4.77307	0.8961	0.371657	0.686673	-5.87792	INTS2
ENSG00000108509	-0.0363593	5.31824	-0.587461	0.557791	0.810984	-6.16201	CAMTA2
ENSG00000108510	0.0345961	7.66485	1.04533	0.297579	0.627677	-5.90003	MED13
ENSG00000108511	0.102531	-1.0036	0.46767	0.64071	0.856961	-5.12918	HOXB6
ENSG00000108515	0.0537082	1.29075	0.349405	0.727282	0.896279	-5.57608	ENO3
ENSG00000108518	0.119928	5.96378	1.54938	0.12343	0.438457	-5.21621	PFN1
ENSG00000108523	0.0341002	4.53833	0.630094	0.529606	0.794214	-6.04359	RNF167
ENSG00000108528	-0.0435768	3.28382	-0.569095	0.570155	0.819053	-5.87116	SLC25A11
ENSG00000108551	-0.105258	4.50133	-0.64655	0.518926	0.787344	-6.02277	RASD1
ENSG00000108556	-0.0586757	-0.0467509	-0.391848	0.695735	0.88235	-5.29614	CHRNE
ENSG00000108557	-0.0778496	5.72328	-0.964367	0.336438	0.658166	-5.91188	RAI1
ENSG00000108559	0.00733313	4.92962	0.171183	0.864314	0.952581	-6.27276	NUP88
ENSG00000108561	0.0413091	4.34838	0.592341	0.554528	0.809186	-6.03753	C1QBP
ENSG00000108578	0.0439813	4.06332	0.929939	0.35392	0.67138	-5.74993	BLMH
ENSG00000108582	0.0528903	7.59602	1.00452	0.31677	0.642957	-5.94013	CPD
ENSG00000108587	-0.0122857	6.28138	-0.463231	0.64388	0.858213	-6.29329	GOSR1
ENSG00000108588	0.0727472	6.33202	1.52602	0.129143	0.448472	-5.26905	CCDC47
ENSG00000108590	0.045596	2.18451	0.698571	0.485918	0.764829	-5.59578	MED31
ENSG00000108591	-0.102603	4.69975	-2.14282	0.0337652	0.252398	-4.06639	DRG2
ENSG00000108592	-0.00328458	4.83317	-0.0533609	0.957516	0.986831	-6.2733	FTSJ3
ENSG00000108599	0.0216223	5.59526	0.71334	0.476761	0.759004	-6.1058	AKAP10
ENSG00000108604	0.0149433	5.44457	0.304288	0.761337	0.910343	-6.29645	SMARCD2
ENSG00000108622	0.0439697	0.723641	0.309971	0.75702	0.908572	-5.47274	ICAM2
ENSG00000108639	-0.251819	5.96219	-2.99074	0.00326156	0.0948945	-2.13495	SYNGR2
ENSG00000108641	-0.100722	2.60362	-1.38196	0.16907	0.501186	-5.01298	B9D1
ENSG00000108651	-0.00819686	5.41961	-0.218363	0.827448	0.938455	-6.31656	UTP6
ENSG00000108654	0.0131901	9.49107	0.338689	0.735325	0.89959	-6.36442	DDX5
ENSG00000108666	-0.0253416	4.04938	-0.47358	0.636499	0.854367	-6.05275	C17orf75
ENSG00000108669	-0.108123	6.51294	-2.21711	0.0281433	0.236538	-4.04022	CYTH1
ENSG00000108671	0.0440676	5.94877	1.44824	0.149668	0.474884	-5.3616	PSMD11
ENSG00000108679	0.123956	5.03218	0.933832	0.351914	0.669352	-5.87596	LGALS3BP
ENSG00000108684	-0.132266	-1.86559	-0.436258	0.663286	0.867475	-5.05293	ASIC2
ENSG00000108691	0.260877	3.56693	1.20709	0.229325	0.567239	-5.38524	CCL2
ENSG00000108733	0.120033	2.36148	1.66752	0.0975294	0.401829	-4.57763	PEX12
ENSG00000108771	-0.0794991	3.13372	-0.895442	0.372007	0.687044	-5.61787	DHX58
ENSG00000108773	-0.180972	4.69058	-2.09303	0.0380554	0.26764	-4.1633	KAT2A
ENSG00000108774	0.0432882	3.58524	0.82119	0.412861	0.713759	-5.75722	RAB5C
ENSG00000108784	-0.0600588	2.98476	-0.627279	0.531445	0.794904	-5.78318	NAGLU
ENSG00000108786	-0.0222133	0.888695	-0.19121	0.848624	0.945738	-5.53237	HSD17B1
ENSG00000108788	-0.0451511	4.51993	-0.882913	0.378717	0.691089	-5.85606	MLX
ENSG00000108797	0.127804	3.26473	1.19864	0.232588	0.570667	-5.34683	CNTNAP1
ENSG00000108798	0.00129213	1.78128	0.00981103	0.992185	0.997387	-5.74502	ABI3
ENSG00000108799	0.0321416	5.94025	0.798135	0.426073	0.725091	-6.06816	EZH1
ENSG00000108819	0.0239166	4.98309	0.308487	0.758146	0.909152	-6.25032	PPP1R9B
ENSG00000108821	0.0907659	8.036	0.727429	0.468114	0.753821	-6.17763	COL1A1
ENSG00000108823	0.395251	1.4606	2.70196	0.00769981	0.136665	-2.51034	SGCA
ENSG00000108826	-0.0342416	3.53749	-0.909767	0.364427	0.679966	-5.68051	MRPL27
ENSG00000108828	0.102619	4.90503	1.37454	0.171355	0.503409	-5.37038	VAT1
ENSG00000108829	0.0135079	5.72515	0.237546	0.812562	0.932195	-6.3364	LRRC59
ENSG00000108830	0.109895	0.804844	0.704594	0.482172	0.76239	-5.31456	RND2
ENSG00000108840	-0.0600466	4.78537	-0.711274	0.478036	0.759645	-6.02531	HDAC5
ENSG00000108846	-0.0404426	4.24823	-0.297112	0.766799	0.912068	-6.1526	ABCC3
ENSG00000108848	-0.0169073	8.21533	-0.464755	0.642791	0.858013	-6.3311	LUC7L3
ENSG00000108852	0.14493	2.90111	1.1357	0.257922	0.594286	-5.35032	MPP2
ENSG00000108854	0.034206	6.18226	0.782946	0.434912	0.731184	-6.09322	SMURF2
ENSG00000108861	0.10176	6.21618	1.82954	0.0693344	0.351259	-4.77544	DUSP3
ENSG00000108883	0.0408833	5.17606	0.857371	0.392629	0.69963	-5.95898	EFTUD2
ENSG00000108924	0.328643	5.63488	3.63296	0.000385872	0.0457418	-0.188712	HLF
ENSG00000108932	0.365203	0.5397	2.27656	0.0242489	0.221484	-3.35819	SLC16A6
ENSG00000108946	0.131343	7.72102	2.74542	0.00679403	0.12975	-2.82987	PRKAR1A
ENSG00000108947	-0.0940341	0.523387	-0.509368	0.611254	0.841134	-5.3596	EFNB3
ENSG00000108950	0.142374	2.02849	1.09214	0.276549	0.609492	-5.25355	FAM20A
ENSG00000108953	0.0837944	7.81021	1.85254	0.0659439	0.344894	-4.77114	YWHAE
ENSG00000108960	0.161031	2.73103	1.82533	0.0699705	0.352254	-4.38465	MMD
ENSG00000108961	-0.00936264	1.59471	-0.0895077	0.9288	0.977815	-5.69413	RANGRF
ENSG00000108963	-0.0482786	4.3446	-0.822132	0.412327	0.713704	-5.88235	DPH1
ENSG00000108984	-0.0375695	5.96528	-0.337904	0.735915	0.899836	-6.32468	MAP2K6
ENSG00000109016	-0.0338447	3.39668	-0.669831	0.504011	0.778077	-5.83256	DHRS7B
ENSG00000109046	0.0304598	8.35881	0.657373	0.511964	0.782754	-6.2249	WSB1
ENSG00000109062	-0.0177832	4.34511	-0.18245	0.85548	0.948121	-6.19203	SLC9A3R1
ENSG00000109063	0.429219	3.65945	1.97665	0.0499428	0.303882	-4.24215	MYH3
ENSG00000109065	-0.148074	3.69602	-2.07715	0.0395191	0.271997	-4.06785	NAT9
ENSG00000109066	-0.130353	2.98286	-1.61283	0.108915	0.418994	-4.75486	TMEM104
ENSG00000109079	-0.0772853	4.31052	-1.61963	0.107443	0.417292	-4.94726	TNFAIP1
ENSG00000109083	-0.00879108	3.88569	-0.226252	0.821318	0.936831	-6.10797	IFT20
ENSG00000109084	-0.252091	3.28505	-2.41909	0.0167751	0.19102	-3.30444	TMEM97
ENSG00000109089	-0.0832706	2.87133	-0.756849	0.450345	0.740981	-5.6788	CDR2L
ENSG00000109099	0.237715	4.99493	2.45518	0.0152418	0.181603	-3.41988	PMP22
ENSG00000109101	0.221075	-0.749946	0.918528	0.359839	0.675778	-4.93203	FOXN1
ENSG00000109103	-0.127472	3.59896	-2.1654	0.0319622	0.247647	-3.88019	UNC119
ENSG00000109107	0.0642806	1.35592	0.530209	0.596763	0.832711	-5.52744	ALDOC
ENSG00000109111	0.00370375	7.12345	0.0800726	0.936288	0.979936	-6.42275	SUPT6H
ENSG00000109113	0.128834	3.49232	1.20757	0.229144	0.567087	-5.37016	RAB34
ENSG00000109118	-0.154599	7.38971	-2.78983	0.00596918	0.123206	-2.71182	PHF12
ENSG00000109133	0.00649421	6.78026	0.0860327	0.931557	0.97864	-6.41366	TMEM33
ENSG00000109171	0.0808116	6.90113	1.75631	0.0811075	0.37476	-4.92379	SLAIN2
ENSG00000109180	0.0589871	6.40556	1.51178	0.132725	0.453286	-5.29319	OCIAD1
ENSG00000109182	-0.00166872	4.3923	-0.011241	0.991046	0.997268	-6.21136	CWH43
ENSG00000109184	0.136393	5.92531	2.87314	0.00466332	0.110998	-2.45215	DCUN1D4
ENSG00000109189	0.0319418	4.92399	0.704974	0.481936	0.762248	-6.04615	USP46
ENSG00000109193	0.293401	-1.82741	0.989182	0.324191	0.64909	-4.80091	SULT1E1
ENSG00000109205	0.355792	-2.72993	1.29894	0.195988	0.532966	-4.53766	ODAM
ENSG00000109220	0.0546297	3.83683	1.1133	0.267386	0.602884	-5.53067	CHIC2
ENSG00000109265	0.111796	2.72957	1.02689	0.306152	0.634785	-5.4329	KIAA1211
ENSG00000109270	0.0731769	5.19356	1.15942	0.248155	0.586239	-5.66469	LAMTOR3
ENSG00000109320	0.0115699	5.93387	0.230536	0.817994	0.935191	-6.35289	NFKB1
ENSG00000109321	0.263373	1.7363	1.10533	0.270813	0.605376	-5.18549	AREG
ENSG00000109323	0.120946	4.90562	1.99064	0.0483651	0.300677	-4.38455	MANBA
ENSG00000109332	0.0549026	7.82673	1.18315	0.238649	0.575396	-5.75215	UBE2D3
ENSG00000109339	0.0568141	8.02835	0.576155	0.565387	0.816087	-6.2738	MAPK10
ENSG00000109381	-0.00719422	6.66694	-0.160813	0.87246	0.955449	-6.40107	ELF2
ENSG00000109390	0.0263292	3.62761	0.464004	0.643327	0.858111	-5.98288	NDUFC1
ENSG00000109436	-0.0148071	6.02043	-0.388664	0.698084	0.883006	-6.30983	TBC1D9
ENSG00000109445	0.0450998	4.66679	1.07235	0.285313	0.615641	-5.69983	ZNF330
ENSG00000109452	-0.202271	6.09723	-1.83975	0.0678114	0.348288	-4.75092	INPP4B
ENSG00000109458	0.116214	6.0826	2.03435	0.0437053	0.285029	-4.39051	GAB1
ENSG00000109466	0.199337	3.9379	3.69551	0.000308474	0.0431753	0.122934	KLHL2
ENSG00000109472	-0.181326	7.72688	-1.75998	0.0804806	0.373058	-4.93042	CPE
ENSG00000109475	-0.00669131	7.31	-0.121375	0.903559	0.967797	-6.42183	RPL34
ENSG00000109501	0.0219952	4.15303	0.196931	0.844152	0.943735	-6.15959	WFS1
ENSG00000109519	0.0172896	3.37225	0.369444	0.712326	0.889159	-5.97747	GRPEL1
ENSG00000109534	0.0285922	2.71467	0.477224	0.633908	0.853088	-5.81295	GAR1
ENSG00000109536	0.110228	3.61111	2.00617	0.0466633	0.294823	-4.18702	FRG1
ENSG00000109572	-0.0621108	7.23903	-0.887212	0.376407	0.689696	-6.04287	CLCN3
ENSG00000109576	-0.286811	4.23696	-2.88015	0.00456646	0.110287	-2.29566	AADAT
ENSG00000109586	-0.144453	7.23922	-1.45354	0.148195	0.473454	-5.3991	GALNT7
ENSG00000109606	-0.00763773	7.21339	-0.203067	0.839362	0.941799	-6.40731	DHX15
ENSG00000109610	0.159478	4.66517	1.2462	0.214664	0.552497	-5.50447	SOD3
ENSG00000109618	0.0654238	4.38609	1.14637	0.253495	0.591213	-5.58131	SEPSECS
ENSG00000109625	0.351289	-1.42293	1.43108	0.15452	0.481404	-4.46882	CPZ
ENSG00000109654	0.106939	6.5766	1.26741	0.207002	0.54428	-5.62811	TRIM2
ENSG00000109667	0.131638	2.24095	1.18894	0.236369	0.573933	-5.17739	SLC2A9
ENSG00000109670	0.0816281	5.84743	2.31335	0.0220828	0.213378	-3.80424	FBXW7
ENSG00000109680	0.133282	3.91787	2.79915	0.00580818	0.121575	-2.47488	TBC1D19
ENSG00000109684	-0.113808	1.25501	-0.796735	0.426883	0.725653	-5.36657	CLNK
ENSG00000109685	-0.0803099	6.61937	-1.84278	0.0673659	0.347371	-4.76798	NSD2
ENSG00000109686	0.106112	7.402	2.58114	0.0108208	0.158262	-3.23544	SH3D19
ENSG00000109689	-0.00186065	5.52925	-0.0447175	0.964393	0.989003	-6.34843	STIM2
ENSG00000109736	-0.191207	3.48395	-2.08176	0.0390892	0.270262	-4.02978	MFSD10
ENSG00000109738	0.365514	2.28103	3.52746	0.000559342	0.0522832	-0.34396	GLRB
ENSG00000109756	-0.00544772	6.51928	-0.173709	0.862332	0.951874	-6.39383	RAPGEF2
ENSG00000109762	-0.125884	5.49197	-2.16699	0.0318378	0.24742	-4.08869	SNX25
ENSG00000109771	-0.186468	2.78351	-1.987	0.048771	0.3015	-4.10418	LRP2BP
ENSG00000109775	0.0570604	4.35891	1.33767	0.183061	0.517525	-5.34936	UFSP2
ENSG00000109787	-0.0052707	7.01494	-0.0967997	0.923017	0.975881	-6.4187	KLF3
ENSG00000109790	0.258747	6.09652	4.00166	9.91618e-05	0.0278953	1.0421	KLHL5
ENSG00000109794	0.00723195	3.96556	0.0638788	0.949153	0.984582	-6.13978	FAM149A
ENSG00000109805	-0.270481	0.946056	-1.67996	0.0950775	0.397736	-4.36216	NCAPG
ENSG00000109814	-0.00431386	6.31337	-0.0431718	0.965623	0.989003	-6.39879	UGDH
ENSG00000109819	0.104485	3.946	0.840675	0.401888	0.706514	-5.79572	PPARGC1A
ENSG00000109846	0.335273	4.89143	2.50294	0.013405	0.173377	-3.30182	CRYAB
ENSG00000109854	0.177591	3.10577	2.38946	0.0181347	0.199415	-3.3486	HTATIP2
ENSG00000109861	0.25988	4.3867	3.20283	0.0016669	0.0759656	-1.42584	CTSC
ENSG00000109881	0.0154266	3.54863	0.183837	0.854393	0.947823	-6.05478	CCDC34
ENSG00000109906	-0.265927	8.21366	-2.06537	0.0406348	0.275938	-4.37398	ZBTB16
ENSG00000109911	0.0157568	5.5569	0.224111	0.822981	0.937392	-6.32633	ELP4
ENSG00000109917	0.0535485	4.38582	1.12953	0.260503	0.597258	-5.59946	ZPR1
ENSG00000109919	-0.0549412	5.3739	-0.897097	0.371127	0.686431	-5.94398	MTCH2
ENSG00000109920	-0.0595363	7.54944	-1.66786	0.0974622	0.401829	-5.08107	FNBP4
ENSG00000109927	-0.173493	1.47171	-2.05444	0.0416952	0.278755	-3.82569	TECTA
ENSG00000109929	0.0039867	6.77442	0.0519023	0.958677	0.987042	-6.41581	SC5D
ENSG00000109944	0.00821138	3.44274	0.0989314	0.921327	0.975006	-6.04862	JHY
ENSG00000109956	-0.15149	4.95923	-1.06935	0.286656	0.616627	-5.73334	B3GAT1
ENSG00000109971	-0.00224243	8.63925	-0.0290299	0.97688	0.99348	-6.43432	HSPA8
ENSG00000110002	0.239753	4.14406	2.4735	0.0145121	0.179479	-3.29045	VWA5A
ENSG00000110011	-0.156897	3.35111	-1.97497	0.0501346	0.303886	-4.20883	DNAJC4
ENSG00000110013	0.102266	4.37464	1.46736	0.144403	0.469393	-5.17752	SIAE
ENSG00000110031	0.00843176	3.52472	0.0944844	0.924852	0.976374	-6.06711	LPXN
ENSG00000110042	-0.000141903	3.54593	-0.00166868	0.998671	0.999638	-6.07448	DTX4
ENSG00000110046	-0.15608	4.19556	-1.60474	0.110687	0.421132	-4.95481	ATG2A
ENSG00000110047	0.101937	3.70925	0.994255	0.321724	0.647217	-5.63369	EHD1
ENSG00000110048	0.0574129	6.33453	1.40828	0.161148	0.489831	-5.43612	OSBP
ENSG00000110057	-0.185581	2.84538	-1.39145	0.16618	0.497697	-5.04319	UNC93B1
ENSG00000110060	0.016573	3.0015	0.223283	0.823623	0.937561	-5.94588	PUS3
ENSG00000110063	-0.0705744	2.27797	-0.849115	0.397191	0.70265	-5.5027	DCPS
ENSG00000110066	0.0320065	6.89549	0.781881	0.435536	0.731642	-6.12102	KMT5B
ENSG00000110074	-0.106891	4.26571	-2.22347	0.027702	0.235202	-3.84841	FOXRED1
ENSG00000110075	0.0325575	7.66962	1.0655	0.288387	0.617926	-5.87929	PPP6R3
ENSG00000110076	0.0252232	2.52523	0.200521	0.841349	0.942855	-5.86404	NRXN2
ENSG00000110077	0.120011	4.65643	1.35934	0.176111	0.509284	-5.3679	MS4A6A
ENSG00000110079	0.170975	2.8073	1.62203	0.106929	0.416264	-4.72081	MS4A4A
ENSG00000110080	0.129978	3.91565	1.43898	0.152271	0.478003	-5.14836	ST3GAL4
ENSG00000110090	0.0580268	5.88306	0.901233	0.368931	0.684165	-5.9794	CPT1A
ENSG00000110092	0.190117	7.79065	3.67886	0.000327498	0.0431753	-0.0880503	CCND1
ENSG00000110104	-0.0804012	3.90206	-0.905199	0.366834	0.682114	-5.74405	CCDC86
ENSG00000110107	-0.0458857	5.24705	-0.759066	0.449023	0.739915	-6.04263	PRPF19
ENSG00000110108	0.0541522	4.63237	0.705353	0.481701	0.762165	-6.00891	TMEM109
ENSG00000110169	-0.308341	1.90736	-2.46845	0.0147102	0.1798	-3.05189	HPX
ENSG00000110171	-0.133196	5.38517	-1.74104	0.0837584	0.378731	-4.87197	TRIM3
ENSG00000110172	0.0341129	6.93427	0.416177	0.677885	0.874794	-6.33655	CHORDC1
ENSG00000110200	0.134478	3.52992	2.48405	0.0141062	0.176662	-3.1882	ANAPC15
ENSG00000110218	0.102261	3.89852	1.81749	0.0711681	0.354836	-4.56599	PANX1
ENSG00000110237	0.0165343	5.64947	0.173251	0.862691	0.951959	-6.34441	ARHGEF17
ENSG00000110274	-0.0495185	5.34126	-0.925845	0.356036	0.672913	-5.91608	CEP164
ENSG00000110315	0.055165	5.95888	0.849996	0.396702	0.702246	-6.02806	RNF141
ENSG00000110318	0.190967	4.63076	2.38542	0.0183271	0.200157	-3.54168	CEP126
ENSG00000110321	0.0595545	9.14925	1.65783	0.0994733	0.405421	-5.09211	EIF4G2
ENSG00000110324	0.10336	4.24568	0.888766	0.375574	0.689169	-5.82018	IL10RA
ENSG00000110328	-0.00639964	3.85152	-0.0645828	0.948593	0.984367	-6.12693	GALNT18
ENSG00000110330	0.0289522	6.19172	0.6238	0.533721	0.796044	-6.20345	BIRC2
ENSG00000110344	0.0235295	6.70968	0.676288	0.499915	0.775261	-6.19125	UBE4A
ENSG00000110367	0.0598153	8.16789	1.65097	0.100868	0.408319	-5.11195	DDX6
ENSG00000110395	0.0714831	5.50624	1.75553	0.0812413	0.375033	-4.85916	CBL
ENSG00000110400	-0.119492	4.37895	-1.51913	0.130867	0.450384	-5.10624	NECTIN1
ENSG00000110422	0.163842	7.96878	3.77734	0.000229213	0.0388115	0.239511	HIPK3
ENSG00000110429	0.0475336	6.18311	1.24016	0.216882	0.554768	-5.64494	FBXO3
ENSG00000110435	0.00771253	5.2131	0.186432	0.852361	0.947046	-6.30286	PDHX
ENSG00000110436	0.0315138	2.89971	0.244431	0.807237	0.930245	-5.93405	SLC1A2
ENSG00000110442	-0.0271837	2.85359	-0.530137	0.596813	0.832711	-5.81566	COMMD9
ENSG00000110446	0.132036	2.28861	1.30137	0.195156	0.531657	-5.06841	SLC15A3
ENSG00000110448	0.0214965	0.576582	0.11029	0.912329	0.970872	-5.48327	CD5
ENSG00000110455	-0.0789731	4.92827	-1.16197	0.24712	0.584927	-5.63397	ACCS
ENSG00000110492	-0.11839	4.58327	-0.993244	0.322215	0.647877	-5.76687	MDK
ENSG00000110497	-0.0676171	5.3637	-2.02145	0.0450385	0.289317	-4.3695	AMBRA1
ENSG00000110514	-0.0715836	6.01942	-1.57305	0.117846	0.430064	-5.1839	MADD
ENSG00000110536	-0.102239	2.47195	-1.63939	0.103259	0.410808	-4.63786	PTPMT1
ENSG00000110583	-0.0644996	4.16317	-1.44715	0.149974	0.474987	-5.17797	NAA40
ENSG00000110619	-0.0234589	5.18927	-0.511574	0.609713	0.840162	-6.19099	CARS
ENSG00000110628	-0.00273868	2.16939	-0.0189132	0.984936	0.995867	-5.81468	SLC22A18
ENSG00000110651	0.0322401	6.56603	0.380814	0.703888	0.886078	-6.33955	CD81
ENSG00000110660	-0.20833	5.40165	-2.40914	0.0172211	0.194082	-3.56092	SLC35F2
ENSG00000110665	0.0996467	-0.275647	0.517048	0.605895	0.838227	-5.22514	C11orf21
ENSG00000110675	0.236167	0.151385	1.16374	0.246406	0.584632	-4.84713	ELMOD1
ENSG00000110693	0.162696	3.43143	1.60475	0.110684	0.421132	-4.83977	SOX6
ENSG00000110696	0.0479837	7.24507	1.54243	0.125109	0.440883	-5.27057	C11orf58
ENSG00000110697	-0.195855	2.7983	-1.55609	0.121826	0.43602	-4.81193	PITPNM1
ENSG00000110700	-0.0490595	6.85748	-0.957422	0.339918	0.660091	-5.97149	RPS13
ENSG00000110711	0.00942385	2.92942	0.0862016	0.931423	0.978629	-5.95695	AIP
ENSG00000110713	0.0227743	6.96445	0.59324	0.553928	0.808965	-6.25005	NUP98
ENSG00000110717	-0.179092	3.88914	-2.49586	0.0136642	0.174324	-3.2054	NDUFS8
ENSG00000110719	-0.0580809	3.92145	-0.404091	0.68673	0.878048	-6.06342	TCIRG1
ENSG00000110721	-0.0628545	6.02279	-1.06425	0.288949	0.618273	-5.8321	CHKA
ENSG00000110723	0.0680705	5.63476	0.905041	0.366917	0.682114	-5.95748	EXPH5
ENSG00000110756	0.042285	4.85043	1.18375	0.238415	0.575239	-5.60189	HPS5
ENSG00000110768	0.0188726	5.84432	0.421165	0.674247	0.873075	-6.28543	GTF2H1
ENSG00000110777	0.0133858	1.80854	0.0665756	0.94701	0.983709	-5.75155	POU2AF1
ENSG00000110799	-0.00128688	6.07161	-0.0130876	0.989576	0.996763	-6.38731	VWF
ENSG00000110801	-0.0195522	3.00674	-0.391905	0.695693	0.88235	-5.90269	PSMD9
ENSG00000110811	0.0747701	3.37634	0.643007	0.521216	0.788563	-5.84524	P3H3
ENSG00000110841	0.0987696	6.99802	2.55252	0.0117096	0.163624	-3.29792	PPFIBP1
ENSG00000110844	-0.0202292	4.72435	-0.376802	0.706861	0.887229	-6.194	PRPF40B
ENSG00000110848	0.197224	3.67542	1.57448	0.117515	0.42965	-4.92548	CD69
ENSG00000110851	0.0349169	5.16371	1.01507	0.311732	0.639083	-5.81469	PRDM4
ENSG00000110852	0.396334	2.75923	3.8864	0.000153171	0.0345834	0.784232	CLEC2B
ENSG00000110871	-0.0560396	3.74535	-1.16913	0.244235	0.582668	-5.4559	COQ5
ENSG00000110876	0.189631	1.31031	1.32478	0.187291	0.521834	-4.87662	SELPLG
ENSG00000110880	0.224428	6.2699	3.31774	0.00114254	0.0674098	-1.20429	CORO1C
ENSG00000110881	-0.0740536	2.4075	-0.79146	0.429945	0.728182	-5.56808	ASIC1
ENSG00000110888	0.022844	5.74425	0.516995	0.605933	0.838227	-6.23458	CAPRIN2
ENSG00000110900	-0.0610536	2.52604	-0.47095	0.638371	0.85592	-5.77843	TSPAN11
ENSG00000110906	0.176586	6.17715	3.07601	0.00250024	0.0877729	-1.90726	KCTD10
ENSG00000110911	0.00989827	6.6426	0.20051	0.841358	0.942855	-6.39376	SLC11A2
ENSG00000110917	-0.00223876	7.92369	-0.036558	0.970887	0.990822	-6.43562	MLEC
ENSG00000110921	-0.147846	3.31491	-1.74847	0.0824595	0.376716	-4.59189	MVK
ENSG00000110925	0.0159767	5.19042	0.40541	0.685762	0.877457	-6.23803	CSRNP2
ENSG00000110931	-0.344459	7.23268	-2.71203	0.00748075	0.134712	-2.90891	CAMKK2
ENSG00000110934	0.129976	2.82627	1.19122	0.235479	0.573192	-5.28221	BIN2
ENSG00000110955	-0.00290962	6.24399	-0.0537149	0.957235	0.986752	-6.39526	ATP5F1B
ENSG00000110958	0.0607366	7.33377	1.27018	0.206018	0.543645	-5.64274	PTGES3
ENSG00000110975	0.255364	1.0663	1.2458	0.214811	0.552649	-4.9154	SYT10
ENSG00000110987	0.00438711	3.58153	0.0667045	0.946907	0.983703	-6.07818	BCL7A
ENSG00000111011	0.0467818	7.37159	1.23404	0.219148	0.557131	-5.68688	RSRC2
ENSG00000111046	0.310062	-3.68988	0.959289	0.33898	0.659253	-4.71291	MYF6
ENSG00000111052	0.0538772	3.47924	0.541741	0.588813	0.829623	-5.92286	LIN7A
ENSG00000111057	-0.0876555	6.48052	-0.947825	0.344766	0.662988	-5.96738	KRT18
ENSG00000111058	0.254699	4.96045	2.73651	0.00697151	0.130346	-2.73903	ACSS3
ENSG00000111077	0.00299651	6.31105	0.0325873	0.974048	0.992104	-6.39931	TNS2
ENSG00000111087	0.0398877	2.24834	0.339424	0.734772	0.899181	-5.77138	GLI1
ENSG00000111110	-0.0983526	6.78735	-1.08301	0.280568	0.612279	-5.84404	PPM1H
ENSG00000111142	0.0349343	6.19916	0.71816	0.473793	0.757189	-6.14192	METAP2
ENSG00000111144	-0.00664339	5.67827	-0.140278	0.888632	0.961596	-6.35095	LTA4H
ENSG00000111145	0.172553	5.14964	3.1264	0.00213132	0.0849273	-1.70652	ELK3
ENSG00000111186	-0.0821497	4.748	-1.10242	0.27207	0.606593	-5.67586	WNT5B
ENSG00000111196	0.0772744	4.30279	1.33375	0.184338	0.518571	-5.34687	MAGOHB
ENSG00000111199	0.0231937	1.70321	0.14242	0.886943	0.961001	-5.71776	TRPV4
ENSG00000111203	-0.125838	5.67519	-2.3053	0.0225419	0.214767	-3.81052	ITFG2
ENSG00000111206	-0.207597	1.10492	-1.34013	0.18226	0.516733	-4.82343	FOXM1
ENSG00000111215	-0.361439	1.32368	-3.04122	0.0027885	0.0914584	-1.69798	PRR4
ENSG00000111224	0.0118342	5.2948	0.215346	0.829794	0.939412	-6.30417	PARP11
ENSG00000111229	0.0353273	5.94819	0.798539	0.42584	0.724849	-6.06865	ARPC3
ENSG00000111231	0.0700482	2.77807	1.10829	0.269537	0.604562	-5.359	GPN3
ENSG00000111237	0.0800185	5.39973	1.67421	0.0962042	0.400333	-4.98234	VPS29
ENSG00000111245	1.09397	-2.45286	1.84492	0.0670506	0.346985	-4.04517	MYL2
ENSG00000111247	0.0656777	1.29348	0.623886	0.533665	0.796044	-5.46958	RAD51AP1
ENSG00000111249	-0.170339	6.33475	-1.73629	0.0845976	0.380246	-4.93878	CUX2
ENSG00000111252	0.10504	4.68293	1.29779	0.196381	0.533666	-5.44623	SH2B3
ENSG00000111254	-0.0989342	0.481525	-0.694879	0.488222	0.766552	-5.25219	AKAP3
ENSG00000111261	0.170178	4.55762	2.32871	0.0212299	0.210793	-3.65856	MANSC1
ENSG00000111266	0.00668862	6.67136	0.116768	0.907203	0.969486	-6.40742	DUSP16
ENSG00000111269	0.0963952	6.17951	1.8478	0.0666308	0.3461	-4.74108	CREBL2
ENSG00000111271	-0.157759	5.00923	-3.58554	0.000456388	0.0482893	-0.306606	ACAD10
ENSG00000111275	0.04206	5.49841	0.444054	0.657653	0.865089	-6.25142	ALDH2
ENSG00000111276	0.118364	5.12169	2.29321	0.0232468	0.217499	-3.79464	CDKN1B
ENSG00000111300	0.00544592	6.41296	0.118018	0.906214	0.969251	-6.39732	NAA25
ENSG00000111319	0.142394	5.39115	0.985594	0.325944	0.649978	-5.86682	SCNN1A
ENSG00000111321	-0.0295634	6.31799	-0.569191	0.570091	0.819053	-6.24169	LTBR
ENSG00000111328	0.0616128	4.32912	0.958666	0.339293	0.659554	-5.76315	CDK2AP1
ENSG00000111331	-0.0489163	4.43424	-0.466678	0.641418	0.857129	-6.11832	OAS3
ENSG00000111335	-0.0583557	4.07133	-0.45625	0.64888	0.860243	-6.067	OAS2
ENSG00000111339	0.107197	0.293293	0.439473	0.660961	0.866847	-5.35741	ART4
ENSG00000111341	0.440388	8.06518	4.27719	3.38272e-05	0.016313	2.01432	MGP
ENSG00000111348	0.206702	5.05814	2.4595	0.015067	0.180668	-3.42081	ARHGDIB
ENSG00000111358	0.054046	4.47936	1.09135	0.276897	0.609558	-5.65423	GTF2H3
ENSG00000111361	-0.0137484	4.75989	-0.370887	0.711253	0.888673	-6.19861	EIF2B1
ENSG00000111364	-0.0958491	4.89455	-2.16438	0.0320414	0.247807	-4.04242	DDX55
ENSG00000111371	0.150352	7.25341	2.62494	0.00957769	0.149077	-3.12676	SLC38A1
ENSG00000111404	0.25951	0.0251763	1.41762	0.158406	0.48533	-4.57316	RERGL
ENSG00000111405	0.414659	-1.68183	1.75408	0.0814908	0.375489	-4.12678	ENDOU
ENSG00000111412	0.0234003	4.33582	0.342559	0.732417	0.898234	-6.15183	C12orf49
ENSG00000111424	0.155175	1.71793	1.29327	0.197935	0.535375	-4.9844	VDR
ENSG00000111432	-0.116371	1.11267	-0.640714	0.522701	0.789559	-5.41143	FZD10
ENSG00000111445	0.010615	3.23019	0.22602	0.821498	0.936831	-5.98977	RFC5
ENSG00000111450	0.210996	3.79677	3.18084	0.00178985	0.0786277	-1.4346	STX2
ENSG00000111452	0.131778	4.37482	1.01479	0.311863	0.6392	-5.71348	ADGRD1
ENSG00000111481	-0.0298437	5.46143	-0.721762	0.471581	0.755448	-6.08971	COPZ1
ENSG00000111490	-0.0851662	4.22474	-0.995172	0.32128	0.646789	-5.71122	TBC1D30
ENSG00000111530	0.0435401	7.01568	1.13654	0.257572	0.593938	-5.79281	CAND1
ENSG00000111540	0.0112708	6.93518	0.340247	0.734154	0.899108	-6.36473	RAB5B
ENSG00000111554	0.104403	4.52616	1.73143	0.0854633	0.38176	-4.79669	MDM1
ENSG00000111581	0.0158008	4.98689	0.402881	0.687618	0.878267	-6.21565	NUP107
ENSG00000111596	0.0647403	6.80343	1.2331	0.219496	0.557356	-5.67636	CNOT2
ENSG00000111602	-0.0296376	3.6266	-0.435495	0.663839	0.867853	-5.99749	TIMELESS
ENSG00000111605	0.0127233	7.2757	0.281917	0.778402	0.917318	-6.38965	CPSF6
ENSG00000111615	0.103586	6.40332	1.66975	0.0970854	0.401269	-5.05069	KRR1
ENSG00000111639	-0.0219288	4.13639	-0.419852	0.675204	0.873934	-6.09117	MRPL51
ENSG00000111640	0.000828585	7.52878	0.0130163	0.989632	0.996763	-6.43244	GAPDH
ENSG00000111641	0.0245772	1.19293	0.207492	0.835912	0.940995	-5.60349	NOP2
ENSG00000111642	0.0358507	4.33687	0.716896	0.47457	0.757737	-5.96151	CHD4
ENSG00000111644	-0.368597	0.632665	-2.66818	0.00847804	0.14192	-2.58571	ACRBP
ENSG00000111647	0.0514667	6.08025	1.16466	0.246033	0.584412	-5.72664	UHRF1BP1L
ENSG00000111652	-0.0301023	4.43031	-0.711536	0.477874	0.759645	-5.97554	COPS7A
ENSG00000111653	0.000528504	3.37687	0.00826353	0.993418	0.997585	-6.04069	ING4
ENSG00000111664	0.0530696	1.72404	0.416914	0.677346	0.874587	-5.64795	GNB3
ENSG00000111666	0.113239	6.32926	1.38181	0.169114	0.501186	-5.47201	CHPT1
ENSG00000111667	0.000125355	4.23446	0.00158824	0.998735	0.999638	-6.19088	USP5
ENSG00000111669	0.0173305	5.80873	0.293021	0.769917	0.913452	-6.32859	TPI1
ENSG00000111670	0.0156605	6.66509	0.173432	0.862549	0.951924	-6.39963	GNPTAB
ENSG00000111671	0.0652692	0.791982	0.500517	0.617456	0.843816	-5.4211	SPSB2
ENSG00000111674	0.191528	3.28294	2.00107	0.0472163	0.296426	-4.15441	ENO2
ENSG00000111676	0.00396494	7.37252	0.0595327	0.952608	0.98555	-6.42852	ATN1
ENSG00000111678	-0.00575655	3.57323	-0.0609502	0.951481	0.985489	-6.07516	C12orf57
ENSG00000111679	-0.133094	3.58686	-1.50174	0.135297	0.455961	-5.01361	PTPN6
ENSG00000111684	-0.0573505	5.18119	-0.949835	0.343747	0.662401	-5.87917	LPCAT3
ENSG00000111696	-0.0120739	6.2831	-0.158776	0.874062	0.956248	-6.38639	NT5DC3
ENSG00000111700	-0.358889	-1.74199	-0.866708	0.387507	0.696283	-4.88275	SLCO1B3
ENSG00000111707	0.031687	6.53284	1.01158	0.313391	0.640215	-5.90956	SUDS3
ENSG00000111711	0.127658	4.94122	1.82884	0.0694392	0.351391	-4.68068	GOLT1B
ENSG00000111716	0.17706	0.879081	1.26858	0.206587	0.544013	-4.86116	LDHB
ENSG00000111725	-0.0989083	4.19789	-2.28709	0.0236105	0.219157	-3.70901	PRKAB1
ENSG00000111726	0.0379651	4.46015	0.687779	0.49267	0.77016	-5.99588	CMAS
ENSG00000111727	0.160028	5.41741	3.48259	0.000653453	0.0533806	-0.657137	HCFC2
ENSG00000111728	0.141289	3.80626	1.24896	0.213656	0.55106	-5.3767	ST8SIA1
ENSG00000111731	-0.00234634	6.15847	-0.0477751	0.96196	0.988296	-6.39041	C2CD5
ENSG00000111737	-0.0388058	4.59828	-0.790916	0.430261	0.728264	-5.94293	RAB35
ENSG00000111752	-0.0276202	5.12188	-0.53333	0.594606	0.832319	-6.17113	PHC1
ENSG00000111775	-0.0547181	2.3487	-0.716326	0.474921	0.757979	-5.61025	COX6A1
ENSG00000111783	-0.0971919	-3.72227	-0.389563	0.697421	0.882655	-4.90482	RFX4
ENSG00000111785	-0.0989235	5.00683	-1.52008	0.130628	0.450384	-5.17941	RIC8B
ENSG00000111786	0.0104606	5.52793	0.276254	0.782739	0.919656	-6.31182	SRSF9
ENSG00000111788	-0.297462	2.04401	-1.86367	0.0643534	0.341784	-4.22783	AC009533.1
ENSG00000111790	0.140846	6.12944	2.77149	0.00629803	0.126124	-2.72737	FGFR1OP2
ENSG00000111796	0.278054	0.302924	1.59747	0.112298	0.42332	-4.39389	KLRB1
ENSG00000111799	0.0973219	7.47886	0.815969	0.415832	0.716456	-6.10592	COL12A1
ENSG00000111801	0.0470358	4.74037	0.582713	0.560975	0.813059	-6.10306	BTN3A3
ENSG00000111802	0.00248339	5.68376	0.0377318	0.969952	0.990538	-6.36021	TDP2
ENSG00000111816	0.0526039	5.75895	0.435153	0.664087	0.867912	-6.27397	FRK
ENSG00000111817	0.177228	5.59879	3.00462	0.00312461	0.0934899	-2.07758	DSE
ENSG00000111832	0.106131	5.58339	1.84504	0.0670345	0.346985	-4.7095	RWDD1
ENSG00000111834	-0.0417822	0.443398	-0.270959	0.786801	0.921323	-5.42475	RSPH4A
ENSG00000111837	0.0847194	1.05269	0.412264	0.680744	0.87642	-5.51981	MAK
ENSG00000111843	0.0715848	4.8789	1.54235	0.125129	0.440883	-5.13388	TMEM14C
ENSG00000111845	-0.128616	5.49347	-1.09813	0.273935	0.607909	-5.7591	PAK1IP1
ENSG00000111846	-0.15253	6.26829	-1.34122	0.181908	0.516093	-5.52214	GCNT2
ENSG00000111850	0.00782818	4.93495	0.117522	0.906606	0.96931	-6.28085	SMIM8
ENSG00000111859	-0.0631329	6.60621	-0.70539	0.481678	0.762165	-6.16891	NEDD9
ENSG00000111860	0.136849	5.03508	2.54175	0.0120607	0.165773	-3.22616	CEP85L
ENSG00000111863	0.0659694	0.156963	0.268875	0.788401	0.921852	-5.36213	ADTRP
ENSG00000111875	0.0651814	3.87766	0.976309	0.330507	0.654633	-5.67469	ASF1A
ENSG00000111877	-0.0207545	5.19237	-0.528427	0.597996	0.83309	-6.18236	MCM9
ENSG00000111879	0.179819	4.22199	2.29113	0.0233699	0.218261	-3.70011	FAM184A
ENSG00000111880	-0.0325309	4.36058	-0.742845	0.458755	0.747444	-5.94413	RNGTT
ENSG00000111885	0.213671	5.79825	2.73008	0.00710198	0.13128	-2.81717	MAN1A1
ENSG00000111897	0.164004	7.77123	3.14079	0.00203563	0.0834623	-1.75334	SERINC1
ENSG00000111906	0.0142779	4.38175	0.279793	0.780027	0.918197	-6.17409	HDDC2
ENSG00000111907	0.0343765	5.32206	0.494044	0.622008	0.846593	-6.21002	TPD52L1
ENSG00000111911	0.0389924	5.97381	0.590006	0.556088	0.809962	-6.21081	HINT3
ENSG00000111912	0.127084	5.51996	1.20342	0.23074	0.568742	-5.64709	NCOA7
ENSG00000111913	0.046645	4.58041	0.367431	0.713823	0.889932	-6.17943	RIPOR2
ENSG00000111961	-0.127893	6.73824	-2.346	0.020305	0.208116	-3.76814	SASH1
ENSG00000111962	0.126238	4.08074	1.38104	0.169351	0.501436	-5.25216	UST
ENSG00000112029	0.0282626	2.61633	0.396405	0.692378	0.880861	-5.82777	FBXO5
ENSG00000112031	0.0420798	4.05268	0.564854	0.57303	0.820578	-6.00272	MTRF1L
ENSG00000112033	-0.015213	4.79325	-0.219353	0.826678	0.938297	-6.24746	PPARD
ENSG00000112039	0.00969597	1.24717	0.0975276	0.92244	0.975607	-5.63489	FANCE
ENSG00000112041	0.10405	-1.33569	0.482643	0.630063	0.851227	-5.0874	TULP1
ENSG00000112062	0.0794025	6.02286	2.2556	0.0255645	0.226874	-3.93834	MAPK14
ENSG00000112077	0.0576483	-3.74441	0.231341	0.81737	0.934939	-4.93022	RHAG
ENSG00000112078	0.0488485	6.53538	1.40094	0.163328	0.493563	-5.45374	KCTD20
ENSG00000112079	0.0920314	5.56017	2.16091	0.0323136	0.248613	-4.10788	STK38
ENSG00000112081	0.0251073	6.92255	0.74553	0.457136	0.7462	-6.14928	SRSF3
ENSG00000112096	0.289328	8.5727	2.22921	0.0273086	0.234048	-4.03734	SOD2
ENSG00000112110	0.030664	4.2739	0.53401	0.594137	0.832151	-6.05696	MRPL18
ENSG00000112118	0.109361	4.43313	1.74623	0.0828501	0.377328	-4.76308	MCM3
ENSG00000112130	0.0831701	4.46654	2.45614	0.0152029	0.18154	-3.36537	RNF8
ENSG00000112137	0.117236	2.84943	1.22627	0.222047	0.560041	-5.24633	PHACTR1
ENSG00000112139	0.11655	2.9933	0.851116	0.396082	0.701934	-5.63622	MDGA1
ENSG00000112144	0.00265497	6.27826	0.0522989	0.958361	0.986987	-6.39552	ICK
ENSG00000112146	-0.00463177	6.1393	-0.136343	0.891736	0.962663	-6.38176	FBXO9
ENSG00000112149	0.13638	3.4449	1.25355	0.211986	0.549619	-5.31236	CD83
ENSG00000112159	-0.0124715	7.27414	-0.288515	0.773357	0.915205	-6.38798	MDN1
ENSG00000112164	-0.197655	-2.84782	-0.751436	0.453586	0.743203	-4.85557	GLP1R
ENSG00000112167	-0.0498632	3.68619	-0.965789	0.335728	0.657917	-5.65499	SAYSD1
ENSG00000112175	0.634683	1.79671	1.43074	0.154617	0.481531	-4.82295	BMP5
ENSG00000112182	0.206668	3.66866	2.28679	0.0236287	0.219157	-3.6382	BACH2
ENSG00000112183	0.147059	3.8221	1.13366	0.258773	0.595126	-5.50841	RBM24
ENSG00000112186	0.222879	4.10094	2.45038	0.0154385	0.182588	-3.33506	CAP2
ENSG00000112200	0.0122419	7.27245	0.33128	0.740903	0.90159	-6.3746	ZNF451
ENSG00000112208	0.305968	5.26953	4.32404	2.80352e-05	0.0163027	2.24377	BAG2
ENSG00000112210	0.253756	5.90085	3.95547	0.000118165	0.0301257	0.887662	RAB23
ENSG00000112214	0.288782	2.02699	2.42415	0.0165522	0.189518	-3.15462	FHL5
ENSG00000112218	-0.035776	2.81935	-0.35135	0.725826	0.895648	-5.87786	GPR63
ENSG00000112232	0.402346	-2.29704	1.72224	0.0871179	0.384489	-4.16774	KHDRBS2
ENSG00000112234	0.0573913	6.13457	0.973614	0.331839	0.655487	-5.92725	FBXL4
ENSG00000112237	0.0202326	6.26125	0.299404	0.765053	0.91149	-6.3531	CCNC
ENSG00000112242	0.0390021	3.74751	0.634119	0.526984	0.791997	-5.91709	E2F3
ENSG00000112245	-0.0243801	-0.690043	-0.099014	0.921261	0.975006	-5.25397	PTP4A1
ENSG00000112246	0.292221	-4.05194	1.25051	0.213089	0.55049	-4.5475	SIM1
ENSG00000112249	0.080764	6.67593	1.97532	0.0500956	0.303886	-4.52739	ASCC3
ENSG00000112276	0.312313	4.02329	3.11189	0.00223203	0.0856108	-1.64704	BVES
ENSG00000112280	-0.376271	2.02828	-1.39471	0.165198	0.496046	-4.89763	COL9A1
ENSG00000112282	-0.0125588	6.21545	-0.310542	0.756587	0.908467	-6.34764	MED23
ENSG00000112290	0.0433988	3.05705	0.681602	0.496557	0.773439	-5.7636	WASF1
ENSG00000112293	0.0678561	2.46471	0.827651	0.409203	0.711914	-5.55266	GPLD1
ENSG00000112294	-0.0624125	4.71811	-1.33875	0.18271	0.517026	-5.39715	ALDH5A1
ENSG00000112297	-0.159217	7.87001	-1.84711	0.0667316	0.346502	-4.78119	CRYBG1
ENSG00000112299	0.0261569	0.406708	0.158487	0.874289	0.956263	-5.44344	VNN1
ENSG00000112303	0.137699	1.43627	0.654277	0.51395	0.78444	-5.48788	VNN2
ENSG00000112304	-0.0186388	4.15847	-0.364397	0.716083	0.891018	-6.11395	ACOT13
ENSG00000112305	0.00855426	5.02447	0.172352	0.863397	0.952274	-6.28383	SMAP1
ENSG00000112306	-0.0434812	7.35364	-0.81225	0.417955	0.718472	-6.10714	RPS12
ENSG00000112308	-0.0604578	7.39995	-1.28497	0.200814	0.53906	-5.62541	C6orf62
ENSG00000112312	-0.22474	4.25555	-1.65043	0.100978	0.408325	-4.89161	GMNN
ENSG00000112319	0.252246	4.95528	2.49439	0.0137183	0.17464	-3.3278	EYA4
ENSG00000112320	0.0510654	5.22891	0.638372	0.52422	0.790183	-6.12329	SOBP
ENSG00000112335	0.172709	5.48151	3.44378	0.000746635	0.0558762	-0.78276	SNX3
ENSG00000112339	0.112792	5.88516	2.86656	0.0047561	0.112054	-2.46726	HBS1L
ENSG00000112343	0.139516	6.44814	2.35142	0.0200223	0.206624	-3.74804	TRIM38
ENSG00000112357	-0.0149995	2.90628	-0.208194	0.835364	0.940897	-5.93565	PEX7
ENSG00000112365	0.000807873	4.84553	0.0125159	0.990031	0.996876	-6.27604	ZBTB24
ENSG00000112367	-0.0229228	4.13727	-0.532102	0.595454	0.832413	-6.03898	FIG4
ENSG00000112378	0.20013	6.70863	2.65871	0.00870862	0.142851	-3.03264	PERP
ENSG00000112379	-0.268662	9.00015	-2.31347	0.0220762	0.213378	-3.85206	ARFGEF3
ENSG00000112394	-0.155651	2.88526	-1.28346	0.201341	0.539293	-5.17999	SLC16A10
ENSG00000112406	0.113877	6.10264	2.17994	0.0308455	0.244265	-4.10132	HECA
ENSG00000112414	0.181964	4.27867	1.53931	0.125868	0.442214	-5.06184	ADGRG6
ENSG00000112419	0.190437	7.3463	2.84903	0.00501158	0.114524	-2.55631	PHACTR2
ENSG00000112425	0.144245	4.63022	2.08907	0.0384157	0.26838	-4.16323	EPM2A
ENSG00000112473	-0.0214318	6.23317	-0.313914	0.754029	0.907482	-6.34713	SLC39A7
ENSG00000112511	-0.0167046	4.78223	-0.243673	0.807822	0.93056	-6.24176	PHF1
ENSG00000112514	-0.0704795	3.71526	-0.890996	0.37438	0.688678	-5.72566	CUTA
ENSG00000112530	-0.125094	0.820942	-0.861848	0.390168	0.698144	-5.21484	PACRG
ENSG00000112531	0.180195	7.33923	3.19706	0.00169836	0.0765623	-1.58583	QKI
ENSG00000112539	-0.522109	-2.71349	-1.82777	0.0696015	0.351501	-4.06761	C6orf118
ENSG00000112541	-0.0850047	5.50559	-0.649467	0.517045	0.786504	-6.14409	PDE10A
ENSG00000112559	-0.171027	1.52446	-0.700604	0.484652	0.764049	-5.45426	MDFI
ENSG00000112561	-0.0745326	4.04575	-0.863183	0.389436	0.697651	-5.80265	TFEB
ENSG00000112562	0.0808071	5.54184	0.874798	0.383104	0.693576	-5.9773	SMOC2
ENSG00000112576	-0.0200943	4.39829	-0.214102	0.830762	0.939497	-6.19774	CCND3
ENSG00000112578	-0.23907	2.06122	-2.36208	0.0194765	0.204351	-3.29181	BYSL
ENSG00000112584	-0.0174168	6.25957	-0.566063	0.57221	0.820059	-6.24036	FAM120B
ENSG00000112592	-0.0285935	3.89403	-0.665332	0.506875	0.77917	-5.92126	TBP
ENSG00000112619	0.139849	0.497871	0.917759	0.360241	0.675836	-5.11632	PRPH2
ENSG00000112624	0.0311781	6.58686	0.740894	0.459934	0.747778	-6.14214	BICRAL
ENSG00000112640	-0.0150595	4.60443	-0.284113	0.776721	0.916739	-6.20655	PPP2R5D
ENSG00000112651	-0.141229	2.81458	-2.10492	0.0369907	0.264035	-3.89322	MRPL2
ENSG00000112655	-0.148413	5.5798	-1.84859	0.0665159	0.346059	-4.70285	PTK7
ENSG00000112658	0.0231588	5.72762	0.281175	0.77897	0.917664	-6.32616	SRF
ENSG00000112659	-0.0911608	5.2768	-1.4929	0.137597	0.459333	-5.24808	CUL9
ENSG00000112667	-0.166855	2.41203	-1.92885	0.0556665	0.319121	-4.16275	DNPH1
ENSG00000112679	0.0118706	4.64275	0.251193	0.802014	0.927844	-6.2229	DUSP22
ENSG00000112685	0.0192182	4.91191	0.498407	0.618938	0.84482	-6.16533	EXOC2
ENSG00000112695	0.0224478	4.1125	0.427303	0.669781	0.87092	-6.0821	COX7A2
ENSG00000112697	0.116655	7.35852	2.26751	0.0248097	0.223976	-3.9517	TMEM30A
ENSG00000112699	-0.0184397	4.74747	-0.221162	0.825272	0.937994	-6.2426	GMDS
ENSG00000112701	-0.00755865	7.89861	-0.149608	0.881278	0.958553	-6.42494	SENP6
ENSG00000112715	-0.309609	8.57621	-2.02348	0.0448264	0.289004	-4.45372	VEGFA
ENSG00000112739	-0.00241843	7.38831	-0.0809692	0.935576	0.979601	-6.42734	PRPF4B
ENSG00000112742	-0.178072	1.02463	-1.15018	0.251926	0.589771	-5.00917	TTK
ENSG00000112759	0.0107781	2.99738	0.11722	0.906845	0.96931	-5.96842	SLC29A1
ENSG00000112763	0.0554821	4.43685	0.863317	0.389362	0.697651	-5.86309	BTN2A1
ENSG00000112769	0.260384	6.10554	3.02574	0.00292643	0.0926195	-2.04466	LAMA4
ENSG00000112773	0.173114	5.71493	2.35666	0.0197524	0.205665	-3.70019	TENT5A
ENSG00000112782	0.0681045	2.87921	0.772628	0.440977	0.734626	-5.67276	CLIC5
ENSG00000112787	-0.20147	5.71276	-2.06424	0.0407435	0.276226	-4.31142	FBRSL1
ENSG00000112796	-0.0696142	5.01143	-0.677619	0.499073	0.77481	-6.06713	ENPP5
ENSG00000112812	0.0481692	1.32171	0.299003	0.765358	0.911749	-5.60023	PRSS16
ENSG00000112837	-0.200071	0.674032	-0.915866	0.36123	0.67668	-5.14652	TBX18
ENSG00000112851	0.0476535	8.17071	0.967255	0.334997	0.657339	-5.97936	ERBIN
ENSG00000112852	0.209553	2.12683	1.12859	0.260902	0.597543	-5.22333	PCDHB2
ENSG00000112855	-0.0355177	4.15539	-0.789466	0.431105	0.728581	-5.87887	HARS2
ENSG00000112874	0.00158159	4.38855	0.0205308	0.983648	0.995405	-6.21333	NUDT12
ENSG00000112877	-0.201169	2.62142	-2.66709	0.00850439	0.142152	-2.66665	CEP72
ENSG00000112893	0.114383	6.29405	2.67227	0.00838019	0.14087	-2.9857	MAN2A1
ENSG00000112902	0.0810531	5.00683	0.859273	0.391582	0.698961	-5.93652	SEMA5A
ENSG00000112936	0.37938	7.29407	3.00788	0.00309323	0.0934899	-2.12462	C7
ENSG00000112941	0.0151799	5.50397	0.397442	0.691615	0.880618	-6.27024	TENT4A
ENSG00000112964	0.110389	6.13211	0.762108	0.447211	0.739152	-6.10317	GHR
ENSG00000112972	0.0646518	6.19471	0.683443	0.495397	0.772587	-6.16658	HMGCS1
ENSG00000112977	0.0317578	6.37803	0.632354	0.528133	0.792702	-6.20679	DAP
ENSG00000112981	-0.000504562	2.57596	-0.00573732	0.99543	0.998427	-5.89274	NME5
ENSG00000112983	-0.0678827	5.94113	-1.6547	0.100107	0.406701	-5.05239	BRD8
ENSG00000112984	-0.347343	-0.365801	-1.6254	0.106208	0.415502	-4.30722	KIF20A
ENSG00000112992	0.155389	5.41839	3.26806	0.00134683	0.0710135	-1.31172	NNT
ENSG00000112996	0.0539841	5.77882	0.913259	0.362594	0.678504	-5.9614	MRPS30
ENSG00000113013	0.00917459	7.33097	0.188856	0.850465	0.946154	-6.41208	HSPA9
ENSG00000113048	0.0569669	5.32406	1.51056	0.133036	0.453351	-5.22637	MRPS27
ENSG00000113068	0.0665308	4.18661	1.79921	0.0740256	0.361446	-4.63864	PFDN1
ENSG00000113070	0.0519676	3.16113	0.374838	0.708319	0.887474	-5.93553	HBEGF
ENSG00000113083	0.144132	3.91343	1.28429	0.201052	0.53906	-5.34995	LOX
ENSG00000113088	0.364282	-0.208048	1.79931	0.074011	0.361446	-4.09156	GZMK
ENSG00000113108	-0.122539	2.98759	-1.81756	0.0711579	0.354836	-4.43296	APBB3
ENSG00000113119	-0.0540585	2.77173	-0.891258	0.37424	0.688481	-5.55651	TMCO6
ENSG00000113140	0.288181	8.39149	3.3818	0.000921705	0.0609408	-1.03591	SPARC
ENSG00000113141	0.0490213	5.99857	1.13844	0.25678	0.593223	-5.75149	IK
ENSG00000113161	-0.0284738	5.35224	-0.406373	0.685056	0.877363	-6.25175	HMGCR
ENSG00000113163	0.010655	6.71633	0.219293	0.826724	0.938297	-6.39153	COL4A3BP
ENSG00000113194	0.00262422	5.88893	0.0775109	0.938322	0.980816	-6.3726	FAF2
ENSG00000113205	0.272258	2.38217	1.70139	0.0909734	0.391791	-4.52898	PCDHB3
ENSG00000113209	0.107344	2.94565	0.797735	0.426304	0.725142	-5.65732	PCDHB5
ENSG00000113211	0.31355	0.190396	1.77751	0.0775422	0.366622	-4.14293	PCDHB6
ENSG00000113212	0.210534	1.40454	1.44301	0.151136	0.477069	-4.74731	PCDHB7
ENSG00000113231	-0.176225	4.07957	-1.43978	0.152044	0.478003	-5.16896	PDE8B
ENSG00000113240	-0.0488681	5.9976	-0.992488	0.322582	0.647936	-5.90133	CLK4
ENSG00000113248	0.145748	1.99341	1.72561	0.0865088	0.383591	-4.4358	PCDHB15
ENSG00000113263	0.0771426	3.6235	0.567138	0.571481	0.819883	-5.94191	ITK
ENSG00000113269	0.0185206	5.41443	0.400195	0.689591	0.879489	-6.26017	RNF130
ENSG00000113272	0.0640064	2.97739	1.07592	0.283717	0.614493	-5.42254	THG1L
ENSG00000113273	0.155349	3.99973	2.58493	0.0107077	0.157604	-3.01288	ARSB
ENSG00000113282	0.0715782	6.68147	2.02736	0.0444231	0.287866	-4.42791	CLINT1
ENSG00000113296	0.0362821	5.25465	0.21625	0.829091	0.939369	-6.29865	THBS4
ENSG00000113300	-0.0175183	6.1976	-0.289839	0.772345	0.91476	-6.35254	CNOT6
ENSG00000113312	0.0782961	4.87808	1.93158	0.055325	0.317971	-4.49089	TTC1
ENSG00000113318	-0.00645653	5.28484	-0.106126	0.915626	0.972501	-6.32057	MSH3
ENSG00000113319	0.146188	4.67537	1.7911	0.0753244	0.362472	-4.71619	RASGRF2
ENSG00000113328	0.0182511	6.57965	0.258888	0.796082	0.925998	-6.37776	CCNG1
ENSG00000113356	-0.0897548	1.49058	-0.811629	0.41831	0.718537	-5.38619	POLR3G
ENSG00000113360	-0.0311258	6.25582	-0.924736	0.356611	0.673175	-5.9794	DROSHA
ENSG00000113361	0.134261	3.48139	1.19384	0.234454	0.572313	-5.38522	CDH6
ENSG00000113368	0.0079749	3.09803	0.0740158	0.941098	0.981627	-5.99348	LMNB1
ENSG00000113369	0.228396	6.9999	2.96266	0.00355559	0.0983452	-2.24533	ARRDC3
ENSG00000113384	-0.0778633	7.27979	-1.12402	0.262827	0.598698	-5.81178	GOLPH3
ENSG00000113387	0.0516296	6.66741	0.869672	0.38589	0.694925	-6.04429	SUB1
ENSG00000113389	0.366074	5.16017	1.58486	0.115136	0.426978	-5.09981	NPR3
ENSG00000113391	0.0629562	5.76762	1.48663	0.139244	0.461788	-5.29425	FAM172A
ENSG00000113396	-0.188464	1.86603	-1.19118	0.235492	0.573192	-5.11473	SLC27A6
ENSG00000113407	0.0240764	5.75537	0.430143	0.667719	0.870085	-6.27655	TARS
ENSG00000113430	-0.341304	2.31692	-1.29252	0.198196	0.535665	-5.07105	IRX4
ENSG00000113441	0.0674365	7.99754	1.47792	0.141559	0.465018	-5.37278	LNPEP
ENSG00000113448	0.0379526	8.30836	0.360381	0.719077	0.892026	-6.37318	PDE4D
ENSG00000113456	0.0798584	4.95438	1.54191	0.125235	0.441002	-5.14415	RAD1
ENSG00000113460	0.03695	4.04404	0.680904	0.496998	0.773581	-5.93636	BRIX1
ENSG00000113494	-0.0803302	4.74847	-0.54761	0.584786	0.827122	-6.12165	PRLR
ENSG00000113504	-0.148249	5.13238	-1.62548	0.106191	0.415502	-5.03887	SLC12A7
ENSG00000113522	-0.0033271	3.01176	-0.0613515	0.951162	0.985469	-5.9714	RAD50
ENSG00000113532	0.243863	3.2151	2.19547	0.02969	0.241377	-3.76932	ST8SIA4
ENSG00000113552	0.069496	3.95305	1.31557	0.190355	0.526148	-5.31822	GNPDA1
ENSG00000113555	0.0557594	0.720139	0.396106	0.692599	0.880861	-5.44776	PCDH12
ENSG00000113558	0.0499071	7.23097	1.15222	0.25109	0.589165	-5.77956	SKP1
ENSG00000113569	0.059959	5.78571	1.41182	0.160107	0.488147	-5.40104	NUP155
ENSG00000113575	0.0741129	6.11137	1.46433	0.14523	0.470228	-5.34748	PPP2CA
ENSG00000113578	0.22528	1.2089	1.59827	0.112119	0.423027	-4.50787	FGF1
ENSG00000113580	0.155188	6.46414	2.39335	0.0179509	0.198336	-3.65474	NR3C1
ENSG00000113583	0.0356662	5.30132	0.545043	0.586546	0.828274	-6.18252	C5orf15
ENSG00000113593	-0.0220349	5.52561	-0.573432	0.567224	0.81729	-6.18839	PPWD1
ENSG00000113594	-0.0948281	8.48815	-1.11184	0.268012	0.603176	-5.83199	LIFR
ENSG00000113595	0.00662723	4.8688	0.136854	0.891333	0.962663	-6.26898	TRIM23
ENSG00000113597	-0.025173	4.81561	-0.38778	0.698737	0.883528	-6.19839	TRAPPC13
ENSG00000113615	0.0565754	6.20491	1.24058	0.216727	0.554768	-5.64502	SEC24A
ENSG00000113621	0.0631468	6.20361	1.59608	0.112608	0.423357	-5.1577	TXNDC15
ENSG00000113638	0.137192	3.67271	2.86297	0.00480738	0.112669	-2.28508	TTC33
ENSG00000113643	0.0191911	5.28315	0.474844	0.635599	0.85382	-6.21657	RARS
ENSG00000113645	-0.120086	6.34794	-1.73172	0.0854111	0.381647	-4.94761	WWC1
ENSG00000113648	-0.00841243	7.62049	-0.214549	0.830415	0.939497	-6.41136	H2AFY
ENSG00000113649	-0.0400646	6.87646	-1.14487	0.254116	0.591734	-5.78035	TCERG1
ENSG00000113657	0.305165	7.70243	3.45033	0.000730086	0.0551311	-0.822177	DPYSL3
ENSG00000113658	0.0927289	7.06074	1.64159	0.102802	0.410163	-5.11493	SMAD5
ENSG00000113712	-0.0211956	7.58227	-0.396018	0.692663	0.880861	-6.35622	CSNK1A1
ENSG00000113716	-0.170942	6.08336	-2.92255	0.00401815	0.104343	-2.32713	HMGXB3
ENSG00000113719	-0.184538	8.57586	-2.76552	0.00640864	0.127117	-2.7787	ERGIC1
ENSG00000113721	0.0928575	6.58999	1.0774	0.283057	0.614086	-5.84495	PDGFRB
ENSG00000113732	0.0711301	4.84247	1.62679	0.105913	0.415259	-5.00369	ATP6V0E1
ENSG00000113734	-0.0446676	2.31334	-0.635508	0.52608	0.791267	-5.6581	BNIP1
ENSG00000113739	0.149937	3.00012	1.20199	0.23129	0.56918	-5.29351	STC2
ENSG00000113742	0.0952733	6.7674	1.82548	0.0699476	0.352224	-4.8023	CPEB4
ENSG00000113749	0.279451	2.50821	2.2193	0.0279903	0.236168	-3.63344	HRH2
ENSG00000113758	-0.0664263	4.67535	-0.668242	0.505022	0.778401	-6.03926	DBN1
ENSG00000113761	-0.0385913	4.31824	-1.01896	0.309886	0.637585	-5.70341	ZNF346
ENSG00000113763	-0.477402	-0.0982951	-1.22341	0.223122	0.560963	-4.76532	UNC5A
ENSG00000113790	-0.00162474	3.91636	-0.0139496	0.988889	0.996763	-6.13705	EHHADH
ENSG00000113805	0.12173	4.74266	1.47334	0.142787	0.46698	-5.21696	CNTN3
ENSG00000113810	0.125341	5.41514	1.94727	0.0533982	0.312834	-4.51263	SMC4
ENSG00000113811	0.063824	4.00627	1.0292	0.305068	0.63393	-5.64665	SELENOK
ENSG00000113812	-0.0329786	4.38099	-0.687245	0.493005	0.770568	-5.98454	ACTR8
ENSG00000113838	-0.00489474	3.11196	-0.102957	0.918136	0.973478	-5.98726	TBCCD1
ENSG00000113845	0.0826216	5.09904	1.9383	0.0544937	0.315261	-4.5004	TIMMDC1
ENSG00000113851	0.0781293	5.78075	2.07609	0.0396184	0.272152	-4.29215	CRBN
ENSG00000113916	0.105921	6.55353	1.17801	0.240686	0.578041	-5.73396	BCL6
ENSG00000113924	-0.282704	4.62571	-2.14827	0.0333224	0.251603	-4.04349	HGD
ENSG00000113966	0.119375	3.62983	1.61344	0.108783	0.418994	-4.85223	ARL6
ENSG00000113971	0.0554097	4.8648	0.856012	0.393377	0.700245	-5.92418	NPHP3
ENSG00000114013	0.142336	1.96282	1.11435	0.266939	0.602333	-5.21934	CD86
ENSG00000114019	0.14758	4.70212	1.36468	0.174427	0.507445	-5.3601	AMOTL2
ENSG00000114021	-0.0484626	5.58353	-0.810254	0.419097	0.719286	-6.03315	NIT2
ENSG00000114023	-0.0552305	4.69946	-0.883406	0.378452	0.690944	-5.87857	FAM162A
ENSG00000114026	-0.049296	4.77991	-1.07384	0.284643	0.615112	-5.71178	OGG1
ENSG00000114030	0.125585	6.30022	3.5325	0.000549616	0.0517957	-0.539105	KPNA1
ENSG00000114054	0.0611706	4.30624	1.09095	0.277071	0.609738	-5.6288	PCCB
ENSG00000114062	0.0163245	7.68325	0.38004	0.704462	0.886354	-6.36352	UBE3A
ENSG00000114098	0.0869062	6.02565	2.24055	0.0265467	0.230563	-3.96982	ARMC8
ENSG00000114107	0.0559356	6.03367	1.16393	0.24633	0.584553	-5.7245	CEP70
ENSG00000114115	0.188764	1.53146	1.40991	0.160668	0.488931	-4.80577	RBP1
ENSG00000114120	0.0376559	7.52215	0.539399	0.590423	0.830188	-6.2896	SLC25A36
ENSG00000114125	0.0700978	4.66089	1.22737	0.221635	0.559946	-5.52553	RNF7
ENSG00000114126	0.0396379	7.04223	1.08491	0.279727	0.611447	-5.84875	TFDP2
ENSG00000114127	0.0736694	7.53894	2.19761	0.0295338	0.241184	-4.10208	XRN1
ENSG00000114166	0.0819396	5.89066	1.98151	0.0493896	0.302274	-4.4816	KAT2B
ENSG00000114200	0.301075	0.962115	1.65216	0.100625	0.408044	-4.40028	BCHE
ENSG00000114209	0.1398	4.74764	2.90707	0.00421081	0.106644	-2.27885	PDCD10
ENSG00000114248	-0.107792	0.595205	-0.345201	0.730434	0.897402	-5.45879	LRRC31
ENSG00000114251	0.262905	4.99704	1.60839	0.109885	0.419924	-5.04594	WNT5A
ENSG00000114268	-0.14565	2.72429	-1.62938	0.105363	0.414348	-4.68706	PFKFB4
ENSG00000114270	-0.0701983	6.4193	-0.618225	0.537379	0.798679	-6.21762	COL7A1
ENSG00000114279	-0.151579	2.09519	-0.670985	0.503278	0.777637	-5.59076	FGF12
ENSG00000114302	0.0393002	6.37481	1.10223	0.272156	0.606613	-5.81014	PRKAR2A
ENSG00000114315	0.108825	5.88012	1.12709	0.261531	0.597861	-5.75441	HES1
ENSG00000114316	-0.0214741	5.80768	-0.583811	0.560238	0.812641	-6.20425	USP4
ENSG00000114331	0.0750769	6.74164	1.86091	0.0647446	0.342764	-4.73871	ACAP2
ENSG00000114346	0.0458155	4.0434	0.463621	0.643602	0.858182	-6.05414	ECT2
ENSG00000114353	0.0776124	6.35002	1.12658	0.261746	0.598002	-5.78283	GNAI2
ENSG00000114354	0.0890968	6.15619	1.91711	0.0571536	0.32311	-4.61541	TFG
ENSG00000114374	-0.123413	7.43959	-1.50782	0.133735	0.454626	-5.32459	USP9Y
ENSG00000114378	0.0643056	0.794237	0.555324	0.579513	0.824044	-5.38962	HYAL1
ENSG00000114383	0.027995	2.75802	0.52704	0.598956	0.833353	-5.79647	TUSC2
ENSG00000114388	-0.165995	2.91396	-2.55531	0.01162	0.163531	-2.95605	NPRL2
ENSG00000114391	0.00483887	7.21266	0.079933	0.936399	0.979936	-6.42424	RPL24
ENSG00000114395	-0.100373	1.73807	-1.12523	0.262316	0.598319	-5.16347	CYB561D2
ENSG00000114405	-0.0990089	2.71119	-0.580947	0.562161	0.813838	-5.76081	C3orf14
ENSG00000114416	0.0453227	7.02558	0.984866	0.3263	0.650294	-5.94947	FXR1
ENSG00000114423	0.0209378	6.41848	0.486581	0.627276	0.849684	-6.28886	CBLB
ENSG00000114439	0.110938	7.72378	2.73169	0.00706913	0.131103	-2.86496	BBX
ENSG00000114446	-0.0157517	5.98918	-0.211638	0.832681	0.940107	-6.36003	IFT57
ENSG00000114450	0.229207	4.80143	2.79195	0.00593229	0.123035	-2.58604	GNB4
ENSG00000114455	-0.464393	-2.81609	-1.7395	0.0840288	0.379295	-4.15997	HHLA2
ENSG00000114473	-0.00970652	3.7356	-0.151597	0.879712	0.958343	-6.09611	IQCG
ENSG00000114480	0.0855599	4.49845	1.77404	0.078116	0.367403	-4.72169	GBE1
ENSG00000114487	0.321511	-2.23838	1.14286	0.254946	0.592145	-4.66846	MORC1
ENSG00000114491	0.0208266	4.43073	0.392972	0.694906	0.882166	-6.14466	UMPS
ENSG00000114503	0.00248275	5.79013	0.0441499	0.964845	0.989003	-6.36785	NCBP2
ENSG00000114520	0.0898949	5.14926	1.64058	0.103012	0.410362	-5.01371	SNX4
ENSG00000114529	0.082117	3.7939	0.780097	0.436582	0.7321	-5.82529	C3orf52
ENSG00000114541	0.0251909	5.97108	0.467681	0.640702	0.856961	-6.27447	FRMD4B
ENSG00000114544	0.0574615	3.63219	0.956093	0.340587	0.660774	-5.65629	SLC41A3
ENSG00000114547	-0.012449	-0.521192	-0.0472697	0.962362	0.988493	-5.26072	ROPN1B
ENSG00000114554	-0.0592467	5.27853	-0.701519	0.484083	0.763729	-6.08772	PLXNA1
ENSG00000114573	0.0532101	6.10153	0.918107	0.360059	0.675836	-5.97732	ATP6V1A
ENSG00000114626	-0.0943116	3.98006	-1.07212	0.285415	0.615675	-5.59891	ABTB1
ENSG00000114631	-0.193644	4.21157	-1.48119	0.140685	0.464246	-5.13512	PODXL2
ENSG00000114646	-0.222596	-0.361234	-1.34177	0.18173	0.516	-4.6223	CSPG5
ENSG00000114648	0.0393753	4.3787	0.98005	0.328663	0.652533	-5.75104	KLHL18
ENSG00000114650	-0.0822175	4.99336	-1.26473	0.207958	0.545031	-5.52328	SCAP
ENSG00000114654	0.0394742	2.35424	0.406293	0.685115	0.877363	-5.77544	EFCC1
ENSG00000114656	0.0227106	2.01417	0.172522	0.863264	0.952221	-5.76467	KIAA1257
ENSG00000114670	-0.0254375	3.58051	-0.364792	0.715789	0.891014	-6.01901	NEK11
ENSG00000114686	0.0494504	5.22465	0.81777	0.414805	0.715457	-5.99451	MRPL3
ENSG00000114698	0.305172	4.55518	3.86029	0.000168816	0.0353724	0.629208	PLSCR4
ENSG00000114735	-0.143815	5.68777	-2.47065	0.0146236	0.179685	-3.44019	HEMK1
ENSG00000114737	0.120249	2.46316	1.0106	0.313861	0.640727	-5.39892	CISH
ENSG00000114738	-0.0368514	3.93105	-0.590513	0.555749	0.809733	-5.97616	MAPKAPK3
ENSG00000114739	-0.0544256	5.53106	-0.784063	0.434258	0.730911	-6.04909	ACVR2B
ENSG00000114742	0.0491432	5.72722	1.40424	0.162346	0.492462	-5.40709	WDR48
ENSG00000114744	0.0943029	4.59807	2.05923	0.0412279	0.277922	-4.2191	COMMD2
ENSG00000114745	-0.0475952	5.1741	-1.38689	0.167564	0.499257	-5.38546	GORASP1
ENSG00000114757	-0.262737	0.264663	-1.30302	0.194594	0.531183	-4.73043	PEX5L
ENSG00000114767	-0.150808	1.81644	-1.33353	0.18441	0.518589	-4.94496	RRP9
ENSG00000114770	-0.107193	6.16724	-1.96822	0.050915	0.30634	-4.52149	ABCC5
ENSG00000114779	-0.0534674	4.23799	-0.869439	0.386017	0.694925	-5.826	ABHD14B
ENSG00000114784	0.116381	3.78289	2.19655	0.0296109	0.241184	-3.84149	EIF1B
ENSG00000114790	-0.16936	6.06687	-1.79143	0.0752719	0.362472	-4.83384	ARHGEF26
ENSG00000114796	0.112359	7.04532	2.02195	0.0449862	0.289264	-4.44714	KLHL24
ENSG00000114805	-0.0384008	1.40951	-0.266496	0.790229	0.922922	-5.64138	PLCH1
ENSG00000114812	-0.215993	5.82003	-2.76005	0.00651156	0.127809	-2.73975	VIPR1
ENSG00000114841	-0.10617	5.23506	-1.3915	0.166165	0.497697	-5.3847	DNAH1
ENSG00000114850	0.126095	7.52547	2.17563	0.0311726	0.245178	-4.14757	SSR3
ENSG00000114853	0.0562696	4.42327	0.534835	0.593568	0.831855	-6.08305	ZBTB47
ENSG00000114854	0.570403	-0.919624	1.5665	0.11937	0.432293	-4.34664	TNNC1
ENSG00000114857	-0.050071	9.22446	-1.09446	0.275534	0.608721	-5.841	NKTR
ENSG00000114859	-0.0313195	3.34034	-0.570919	0.568922	0.81841	-5.88028	CLCN2
ENSG00000114861	-0.0614097	8.60052	-0.849698	0.396868	0.702376	-6.08168	FOXP1
ENSG00000114867	-0.0318945	8.17404	-0.471745	0.637805	0.855514	-6.32797	EIF4G1
ENSG00000114902	0.0675794	4.49544	1.37328	0.171745	0.503716	-5.32239	SPCS1
ENSG00000114904	0.0797156	5.31863	2.0367	0.0434654	0.284492	-4.3352	NEK4
ENSG00000114923	-0.0475578	3.38972	-0.437659	0.662272	0.866968	-5.95514	SLC4A3
ENSG00000114933	0.04791	7.46807	1.01674	0.310939	0.638647	-5.92633	INO80D
ENSG00000114942	0.0604578	6.54644	0.884385	0.377925	0.690574	-6.0274	EEF1B2
ENSG00000114948	0.13022	2.40327	1.33135	0.185126	0.519283	-5.04402	ADAM23
ENSG00000114956	-0.00752544	3.90493	-0.179284	0.85796	0.949466	-6.11954	DGUOK
ENSG00000114978	0.168463	7.05295	3.23318	0.00151007	0.0742467	-1.47544	MOB1A
ENSG00000114982	0.0127664	6.74592	0.497146	0.619825	0.845279	-6.29521	KANSL3
ENSG00000114988	-0.00849442	3.88629	-0.195103	0.84558	0.944092	-6.11634	LMAN2L
ENSG00000114993	-0.124844	4.26586	-1.62501	0.106292	0.415557	-4.93062	RTKN
ENSG00000114999	0.0366673	5.20381	0.778461	0.437542	0.732555	-6.0249	TTL
ENSG00000115009	0.118938	-1.3281	0.390306	0.696873	0.882655	-5.11268	CCL20
ENSG00000115020	-0.0780455	7.52173	-1.36564	0.174128	0.507445	-5.52327	PIKFYVE
ENSG00000115041	0.00722695	2.03296	0.058696	0.953274	0.985634	-5.79148	KCNIP3
ENSG00000115042	-0.0635157	3.9543	-1.25784	0.210433	0.547699	-5.38803	FAHD2A
ENSG00000115053	0.0409078	8.49719	0.754604	0.451688	0.741905	-6.15704	NCL
ENSG00000115073	-0.0724434	4.41104	-1.26187	0.208985	0.545772	-5.45343	ACTR1B
ENSG00000115084	-0.00176905	7.15763	-0.0249538	0.980125	0.994031	-6.42591	SLC35F5
ENSG00000115085	-0.116463	1.16024	-0.695633	0.487751	0.766035	-5.41081	ZAP70
ENSG00000115091	0.155362	7.2616	2.91839	0.00406904	0.104496	-2.3696	ACTR3
ENSG00000115107	0.185815	3.24138	1.96844	0.0508892	0.30634	-4.20936	STEAP3
ENSG00000115109	-0.1045	6.29756	-1.63454	0.104274	0.412248	-5.1019	EPB41L5
ENSG00000115112	-0.267823	6.02415	-1.41727	0.158508	0.48533	-5.4073	TFCP2L1
ENSG00000115128	0.0951219	3.8088	1.56817	0.11898	0.431912	-4.95074	SF3B6
ENSG00000115129	0.0538275	1.81096	0.4988	0.618662	0.844689	-5.63096	TP53I3
ENSG00000115137	0.0122502	4.26366	0.24354	0.807925	0.930626	-6.166	DNAJC27
ENSG00000115145	0.0616324	6.4882	1.1679	0.244729	0.583025	-5.74182	STAM2
ENSG00000115159	0.0213098	5.7167	0.380566	0.704072	0.886078	-6.29258	GPD2
ENSG00000115163	-0.403489	-1.38502	-1.61489	0.108467	0.418682	-4.28219	CENPA
ENSG00000115165	0.115334	4.17423	0.926148	0.355879	0.672845	-5.77733	CYTIP
ENSG00000115170	0.108075	4.45467	2.887	0.0044734	0.109223	-2.30414	ACVR1
ENSG00000115183	-0.0100082	7.14052	-0.151415	0.879855	0.958343	-6.4152	TANC1
ENSG00000115204	-0.0831303	4.53247	-2.34764	0.020219	0.207746	-3.61619	MPV17
ENSG00000115207	-0.0839013	5.1233	-2.22887	0.0273324	0.234048	-3.93158	GTF3C2
ENSG00000115211	-0.13123	5.29095	-2.81625	0.0055229	0.118705	-2.56403	EIF2B4
ENSG00000115216	0.0364649	5.96603	0.881808	0.379313	0.691365	-6.00202	NRBP1
ENSG00000115221	0.228742	2.95667	1.44387	0.150891	0.47666	-4.99199	ITGB6
ENSG00000115226	-0.00299074	1.54909	-0.0232568	0.981477	0.994722	-5.69028	FNDC4
ENSG00000115232	0.190579	4.6355	1.97901	0.0496738	0.303033	-4.38022	ITGA4
ENSG00000115233	0.0595447	4.85239	1.24398	0.215478	0.553157	-5.53004	PSMD14
ENSG00000115234	-0.0251229	5.04481	-0.699253	0.485493	0.764681	-6.06349	SNX17
ENSG00000115239	-0.139862	1.96786	-1.7057	0.0901651	0.390995	-4.46274	ASB3
ENSG00000115241	0.0271364	5.24227	0.482018	0.630506	0.851386	-6.21004	PPM1G
ENSG00000115252	0.0385761	3.18802	0.530584	0.596503	0.832685	-5.87107	PDE1A
ENSG00000115255	-0.272344	3.39843	-2.1283	0.034971	0.257637	-3.92053	REEP6
ENSG00000115257	-0.406702	-0.0623403	-2.17439	0.0312676	0.245554	-3.53133	PCSK4
ENSG00000115267	0.0963134	4.17063	1.31451	0.190711	0.526504	-5.35215	IFIH1
ENSG00000115268	-0.186604	6.24324	-1.71542	0.088364	0.387362	-4.96958	RPS15
ENSG00000115271	0.0939376	3.60817	1.46411	0.145288	0.470228	-5.0684	GCA
ENSG00000115275	-0.22365	4.37382	-3.11876	0.00218378	0.0853314	-1.66285	MOGS
ENSG00000115282	-0.089001	4.15856	-2.09399	0.037969	0.267599	-4.09639	TTC31
ENSG00000115286	-0.043667	3.75829	-0.624286	0.533402	0.79593	-5.92612	NDUFS7
ENSG00000115289	-0.0921213	2.00322	-1.21599	0.22593	0.564066	-5.10962	PCGF1
ENSG00000115290	0.142694	-0.298277	0.719249	0.473123	0.756641	-5.10928	GRB14
ENSG00000115295	0.15931	5.58343	2.24014	0.0265743	0.23061	-3.94378	CLIP4
ENSG00000115306	0.0983351	9.36656	1.62949	0.105339	0.414332	-5.1332	SPTBN1
ENSG00000115307	-0.161638	4.71981	-2.58293	0.0107674	0.157837	-3.09695	AUP1
ENSG00000115310	0.124904	7.51095	2.49562	0.0136729	0.174324	-3.44097	RTN4
ENSG00000115317	-0.0933884	2.24928	-1.23363	0.2193	0.557131	-5.13581	HTRA2
ENSG00000115318	0.125359	1.69529	1.11161	0.268109	0.60321	-5.16922	LOXL3
ENSG00000115325	0.00211773	0.694043	0.0166273	0.986756	0.996397	-5.51002	DOK1
ENSG00000115339	-0.16917	5.62918	-1.62455	0.10639	0.415565	-5.07978	GALNT3
ENSG00000115350	-0.0191701	2.25319	-0.29393	0.769224	0.913116	-5.79428	POLE4
ENSG00000115353	0.0978429	0.500312	0.648812	0.517467	0.786834	-5.29311	TACR1
ENSG00000115355	0.147494	6.4766	2.13953	0.0340358	0.253673	-4.19946	CCDC88A
ENSG00000115361	0.0138807	6.05406	0.0984036	0.921745	0.9752	-6.38217	ACADL
ENSG00000115364	0.0824891	5.08144	1.5416	0.125311	0.441002	-5.15709	MRPL19
ENSG00000115365	0.0671544	6.35911	1.18766	0.236873	0.574553	-5.71384	LANCL1
ENSG00000115368	-0.0265058	5.37805	-0.639027	0.523795	0.78994	-6.13666	WDR75
ENSG00000115380	0.386319	5.44944	3.20288	0.00166661	0.0759656	-1.5036	EFEMP1
ENSG00000115392	0.0839247	4.2213	1.59949	0.111848	0.422461	-4.96348	FANCL
ENSG00000115414	0.235935	8.54617	2.32574	0.0213928	0.211125	-3.82983	FN1
ENSG00000115415	0.0560014	7.16573	0.660538	0.509937	0.781287	-6.21337	STAT1
ENSG00000115419	0.193236	6.52436	3.5232	0.000567712	0.0522832	-0.575061	GLS
ENSG00000115421	0.0328142	5.10079	0.793844	0.428559	0.727047	-6.00163	PAPOLG
ENSG00000115423	-0.277493	3.37666	-2.61099	0.00995899	0.151731	-2.87601	DNAH6
ENSG00000115425	0.0918015	2.42803	0.925558	0.356185	0.673011	-5.46242	PECR
ENSG00000115446	-0.0216085	4.12521	-0.486851	0.627086	0.849684	-6.05893	UNC50
ENSG00000115457	-0.0733529	5.65112	-0.627263	0.531455	0.794904	-6.16551	IGFBP2
ENSG00000115459	-0.0778914	4.68408	-1.95484	0.0524901	0.310307	-4.42756	ELMOD3
ENSG00000115461	0.211152	9.71569	3.01013	0.00307177	0.0934899	-2.10829	IGFBP5
ENSG00000115464	0.00609178	8.6031	0.170145	0.865129	0.953083	-6.42088	USP34
ENSG00000115468	0.0731113	2.81672	0.629063	0.530279	0.794317	-5.75091	EFHD1
ENSG00000115484	0.00460998	5.67339	0.0949292	0.9245	0.976298	-6.35652	CCT4
ENSG00000115486	0.0405392	5.38276	1.25399	0.211825	0.549535	-5.57412	GGCX
ENSG00000115504	0.0713902	6.55058	1.72708	0.086243	0.383308	-4.96264	EHBP1
ENSG00000115507	-0.281636	1.67477	-1.36897	0.173088	0.505857	-4.87806	OTX1
ENSG00000115514	0.0391796	3.923	0.655141	0.513396	0.784025	-5.93226	TXNDC9
ENSG00000115520	0.133666	4.31761	2.57723	0.0109386	0.159313	-3.06661	COQ10B
ENSG00000115523	0.0694246	0.172724	0.293039	0.769903	0.913452	-5.36253	GNLY
ENSG00000115524	0.0185753	8.51895	0.718673	0.473478	0.756908	-6.18278	SF3B1
ENSG00000115525	0.0389707	4.19729	0.403788	0.686953	0.878124	-6.11187	ST3GAL5
ENSG00000115526	-0.0382636	2.71252	-0.483393	0.629532	0.851197	-5.80623	CHST10
ENSG00000115539	0.130332	3.69702	1.9641	0.0513949	0.307352	-4.27932	PDCL3
ENSG00000115540	0.0696697	4.92817	0.902091	0.368477	0.683798	-5.8926	MOB4
ENSG00000115541	-0.0115502	3.19227	-0.101156	0.919564	0.974099	-6.00805	HSPE1
ENSG00000115548	0.0464915	6.47709	1.38307	0.168729	0.500587	-5.476	KDM3A
ENSG00000115556	0.0464321	2.3582	0.330726	0.74132	0.90159	-5.80211	PLCD4
ENSG00000115561	0.124026	5.87106	2.62566	0.0095583	0.149077	-3.0814	CHMP3
ENSG00000115568	-0.106694	4.87865	-1.92742	0.0558465	0.319531	-4.49927	ZNF142
ENSG00000115590	0.0491078	1.02453	0.242847	0.808461	0.930748	-5.56072	IL1R2
ENSG00000115593	0.781515	-3.37763	1.90707	0.0584517	0.326687	-4.02345	SMYD1
ENSG00000115594	-0.0774807	8.21531	-0.878749	0.380964	0.692412	-6.05916	IL1R1
ENSG00000115598	-0.0613154	0.203381	-0.327681	0.743617	0.902532	-5.35131	IL1RL2
ENSG00000115602	0.110738	4.23817	0.80824	0.420252	0.720081	-5.87655	IL1RL1
ENSG00000115604	0.101853	3.52661	0.943553	0.346939	0.664737	-5.64926	IL18R1
ENSG00000115607	0.103558	0.466832	0.638277	0.524282	0.790183	-5.29653	IL18RAP
ENSG00000115616	-0.18793	4.82223	-1.69551	0.092085	0.393648	-4.88851	SLC9A2
ENSG00000115641	0.15642	5.32723	1.45836	0.146864	0.472187	-5.30257	FHL2
ENSG00000115648	-0.299097	7.87786	-3.71776	0.00028467	0.0417523	0.0402478	MLPH
ENSG00000115649	-0.0360893	4.41075	-0.723435	0.470557	0.755071	-5.96686	CNPPD1
ENSG00000115652	0.0180462	4.78771	0.422573	0.673221	0.872607	-6.18422	UXS1
ENSG00000115657	-0.0977489	0.540952	-0.848645	0.397452	0.702853	-5.17726	ABCB6
ENSG00000115661	-0.057441	2.94735	-0.9647	0.336272	0.658102	-5.52475	STK16
ENSG00000115665	0.255361	-0.293094	1.22504	0.222511	0.560231	-4.73578	SLC5A7
ENSG00000115677	-0.091454	9.14509	-1.77926	0.0772526	0.365955	-4.89163	HDLBP
ENSG00000115685	-0.0206306	4.80843	-0.399919	0.689794	0.879489	-6.19541	PPP1R7
ENSG00000115687	-0.124478	5.64477	-1.44171	0.151501	0.477642	-5.34949	PASK
ENSG00000115694	-0.122299	5.25998	-2.07442	0.039775	0.272587	-4.2575	STK25
ENSG00000115705	-0.322029	-0.118572	-1.48586	0.139446	0.461985	-4.48208	TPO
ENSG00000115738	0.154023	4.72518	1.62857	0.105535	0.414479	-4.98581	ID2
ENSG00000115750	0.0127918	4.3161	0.273723	0.784679	0.920256	-6.16599	TAF1B
ENSG00000115756	-0.14246	3.32775	-1.88327	0.0616286	0.33382	-4.37089	HPCAL1
ENSG00000115758	0.01951	6.68078	0.145684	0.88437	0.959661	-6.4032	ODC1
ENSG00000115760	-0.0194942	8.62852	-0.694768	0.488292	0.766552	-6.19835	BIRC6
ENSG00000115761	0.0434715	5.23064	0.948275	0.344538	0.662927	-5.88396	NOL10
ENSG00000115762	-0.0565562	6.19617	-0.869833	0.385803	0.694925	-6.02457	PLEKHB2
ENSG00000115806	-0.0135952	5.73306	-0.311991	0.755487	0.90804	-6.31727	GORASP2
ENSG00000115808	0.0261141	6.65083	0.437242	0.662574	0.867016	-6.31972	STRN
ENSG00000115816	-0.0143777	5.74244	-0.360484	0.719	0.892026	-6.30163	CEBPZ
ENSG00000115825	0.197076	6.21663	4.45219	1.66524e-05	0.0135883	2.69599	PRKD3
ENSG00000115827	0.0224316	5.57623	0.375452	0.707863	0.887474	-6.2832	DCAF17
ENSG00000115828	0.135732	1.68729	1.09303	0.276158	0.609254	-5.18397	QPCT
ENSG00000115839	0.118998	6.4186	3.08494	0.00243086	0.0873934	-1.89025	RAB3GAP1
ENSG00000115840	0.0627245	5.15977	1.57495	0.117407	0.429639	-5.11455	SLC25A12
ENSG00000115841	0.0586336	3.6458	0.964501	0.336371	0.658166	-5.64722	RMDN2
ENSG00000115844	-0.179964	-0.989931	-0.561127	0.575561	0.822422	-5.09971	DLX2
ENSG00000115866	0.0672396	6.09266	1.72609	0.0864212	0.383591	-4.94444	DARS
ENSG00000115875	-0.0562453	6.64549	-1.01514	0.311697	0.639074	-5.90976	SRSF7
ENSG00000115884	-0.00277423	4.62699	-0.0230442	0.981646	0.994722	-6.25128	SDC1
ENSG00000115896	0.279863	5.19011	2.31684	0.0218867	0.212609	-3.74838	PLCL1
ENSG00000115902	-0.0322562	4.7569	-0.458272	0.647431	0.859658	-6.16359	SLC1A4
ENSG00000115904	0.0809837	7.36642	1.96945	0.0507717	0.306144	-4.55257	SOS1
ENSG00000115919	0.167617	2.15867	1.19181	0.235246	0.573192	-5.16512	KYNU
ENSG00000115935	0.187801	5.96556	2.38207	0.0184886	0.200868	-3.65913	WIPF1
ENSG00000115942	0.00249652	5.60772	0.0649099	0.948333	0.984282	-6.35345	ORC2
ENSG00000115944	-0.0832941	5.40543	-1.39527	0.165028	0.495943	-5.39401	COX7A2L
ENSG00000115946	0.0562383	3.5566	0.92052	0.358802	0.674985	-5.67031	PNO1
ENSG00000115947	0.0384664	5.67945	0.715712	0.475299	0.757979	-6.10956	ORC4
ENSG00000115956	0.204355	2.92281	1.84471	0.0670816	0.346985	-4.38534	PLEK
ENSG00000115963	0.312322	5.72921	2.89747	0.00433467	0.107829	-2.3762	RND3
ENSG00000115966	0.0609935	6.11661	1.43515	0.153357	0.479127	-5.38831	ATF2
ENSG00000115970	-0.0701172	6.49937	-2.12061	0.0356251	0.25975	-4.23841	THADA
ENSG00000115977	-0.0923333	8.34382	-1.34351	0.181165	0.515103	-5.55647	AAK1
ENSG00000115993	0.0751975	6.35399	1.81844	0.0710228	0.354808	-4.80015	TRAK2
ENSG00000115998	-0.0410597	3.15481	-0.899906	0.369635	0.684848	-5.61746	C2orf42
ENSG00000116001	-0.0594962	7.18973	-1.13692	0.257412	0.593938	-5.79567	TIA1
ENSG00000116005	0.131715	7.06451	3.00586	0.00311267	0.0934899	-2.1267	PCYOX1
ENSG00000116016	0.13987	7.15098	1.61486	0.108475	0.418682	-5.15897	EPAS1
ENSG00000116017	-0.0719211	3.35146	-1.07769	0.282927	0.613933	-5.48948	ARID3A
ENSG00000116030	0.0637368	5.5269	1.2884	0.19962	0.537411	-5.54212	SUMO1
ENSG00000116031	0.0693849	-0.0321406	0.38405	0.701494	0.884706	-5.30191	CD207
ENSG00000116035	0.102676	-1.02793	0.399946	0.689774	0.879489	-5.15269	VAX2
ENSG00000116044	0.162623	6.59726	3.24984	0.00142992	0.0727116	-1.41683	NFE2L2
ENSG00000116062	0.0368534	5.54276	0.830776	0.40744	0.710521	-6.01372	MSH6
ENSG00000116095	0.129518	6.12909	2.39418	0.0179115	0.198111	-3.63893	PLEKHA3
ENSG00000116096	-0.0788107	3.05494	-1.20117	0.231608	0.569369	-5.30462	SPR
ENSG00000116106	0.00603606	4.80372	0.0680649	0.945826	0.983281	-6.26889	EPHA4
ENSG00000116117	0.00186728	6.14625	0.0434606	0.965393	0.989003	-6.38994	PARD3B
ENSG00000116120	0.00667169	4.8248	0.126534	0.899481	0.965888	-6.26693	FARSB
ENSG00000116127	0.027255	7.57796	0.760831	0.44797	0.739571	-6.1496	ALMS1
ENSG00000116128	-0.183488	5.87265	-3.39496	0.000881599	0.0594209	-0.951969	BCL9
ENSG00000116132	0.268752	6.76764	3.11525	0.0022083	0.0856014	-1.81299	PRRX1
ENSG00000116133	-0.130708	7.40948	-1.50238	0.135133	0.455715	-5.33175	DHCR24
ENSG00000116138	-0.0574496	5.81406	-1.44363	0.150961	0.476736	-5.35836	DNAJC16
ENSG00000116141	-0.0150125	4.09677	-0.288876	0.773081	0.915099	-6.12717	MARK1
ENSG00000116151	-0.214123	3.86278	-3.22104	0.00157104	0.0751307	-1.32302	MORN1
ENSG00000116157	0.0989798	1.57788	0.699093	0.485593	0.764681	-5.47888	GPX7
ENSG00000116161	0.0493422	4.5222	0.755065	0.451412	0.74183	-5.95951	CACYBP
ENSG00000116171	0.0269613	6.55945	0.504427	0.614713	0.842444	-6.28533	SCP2
ENSG00000116183	0.0835893	-0.224864	0.378921	0.70529	0.886648	-5.25907	PAPPA2
ENSG00000116191	-0.0581605	6.52231	-0.72875	0.467308	0.753183	-6.14916	RALGPS2
ENSG00000116194	0.330562	2.46964	2.32679	0.0213353	0.210793	-3.40198	ANGPTL1
ENSG00000116198	-0.0342928	5.78964	-1.07505	0.284106	0.614681	-5.80609	CEP104
ENSG00000116199	0.063471	6.54029	1.48306	0.140188	0.463443	-5.33956	FAM20B
ENSG00000116205	0.0243476	4.50347	0.422069	0.673588	0.87275	-6.14457	TCEANC2
ENSG00000116209	-0.00915351	6.79744	-0.17729	0.859523	0.950528	-6.40224	TMEM59
ENSG00000116212	-0.00701522	3.31995	-0.117997	0.90623	0.969251	-6.02474	LRRC42
ENSG00000116213	-0.163474	2.92499	-2.30687	0.0224519	0.214498	-3.50201	WRAP73
ENSG00000116221	-0.01881	3.89567	-0.355105	0.723018	0.894721	-6.07409	MRPL37
ENSG00000116237	0.0662416	5.50126	1.74714	0.0826902	0.376847	-4.87166	ICMT
ENSG00000116251	0.0141164	5.93616	0.253585	0.800169	0.927549	-6.34763	RPL22
ENSG00000116254	-0.0702039	1.1195	-0.468617	0.640034	0.856921	-5.50988	CHD5
ENSG00000116260	0.0703153	4.58422	0.609518	0.543117	0.801605	-6.06527	QSOX1
ENSG00000116266	0.081766	5.81723	2.05282	0.0418547	0.279483	-4.34012	STXBP3
ENSG00000116273	0.0463378	3.99698	0.885478	0.377337	0.690329	-5.77767	PHF13
ENSG00000116285	-0.048021	6.90034	-0.326928	0.744185	0.902709	-6.369	ERRFI1
ENSG00000116288	-0.0224338	5.30707	-0.417023	0.677267	0.874539	-6.24408	PARK7
ENSG00000116299	-0.0396868	7.4784	-0.425369	0.671187	0.871927	-6.34296	KIAA1324
ENSG00000116329	-0.0328761	-1.38678	-0.0953225	0.924188	0.976216	-5.15182	OPRD1
ENSG00000116337	-0.0757618	4.09667	-0.902636	0.368188	0.683471	-5.77698	AMPD2
ENSG00000116350	-0.0168274	7.4054	-0.584983	0.559451	0.812248	-6.26316	SRSF4
ENSG00000116353	-0.121987	3.47472	-2.4695	0.0146688	0.1798	-3.2147	MECR
ENSG00000116396	-0.055427	5.20062	-0.657048	0.512173	0.782958	-6.11018	KCNC4
ENSG00000116406	-0.0605754	7.29652	-0.798584	0.425814	0.724849	-6.11676	EDEM3
ENSG00000116455	0.00259217	3.47042	0.0525854	0.958133	0.986945	-6.05885	WDR77
ENSG00000116459	0.0678128	5.36917	1.60983	0.109569	0.419577	-5.08143	ATP5PB
ENSG00000116473	0.247795	6.32241	4.72303	5.35448e-06	0.00929315	3.75484	RAP1A
ENSG00000116478	-0.10654	6.01746	-1.97917	0.0496557	0.303033	-4.49209	HDAC1
ENSG00000116489	0.0756601	6.31865	1.59734	0.112327	0.423351	-5.16136	CAPZA1
ENSG00000116497	0.0271403	5.62003	0.628345	0.530748	0.794615	-6.16393	S100PBP
ENSG00000116514	0.106043	3.91917	1.48386	0.139975	0.46296	-5.09141	RNF19B
ENSG00000116521	-0.10845	3.67179	-1.72426	0.0867529	0.383986	-4.69072	SCAMP3
ENSG00000116525	-0.15375	3.62248	-2.52632	0.0125797	0.168487	-3.10256	TRIM62
ENSG00000116539	-0.0114214	8.72764	-0.462278	0.644562	0.85866	-6.32903	ASH1L
ENSG00000116560	-0.0625849	9.08071	-1.81815	0.0710667	0.354836	-4.82544	SFPQ
ENSG00000116574	-0.0599515	6.38205	-0.530282	0.596713	0.832711	-6.26476	RHOU
ENSG00000116580	-0.0310061	6.55979	-0.892369	0.373646	0.687953	-6.02095	GON4L
ENSG00000116584	0.0952527	4.90563	1.21716	0.225483	0.563326	-5.57199	ARHGEF2
ENSG00000116586	-0.120579	2.29579	-1.50535	0.134368	0.455039	-4.80431	LAMTOR2
ENSG00000116604	-0.0277922	6.58104	-0.486645	0.627231	0.849684	-6.29489	MEF2D
ENSG00000116641	0.0219031	6.76724	0.481639	0.630775	0.851458	-6.30305	DOCK7
ENSG00000116649	-0.107694	3.49264	-1.14772	0.252939	0.590818	-5.4385	SRM
ENSG00000116652	0.0912655	2.96849	0.98055	0.328418	0.652311	-5.51325	DLEU2L
ENSG00000116661	-0.0195221	0.735436	-0.114835	0.908732	0.969823	-5.51427	FBXO2
ENSG00000116663	-0.149609	1.27855	-1.46275	0.145659	0.471019	-4.70163	FBXO6
ENSG00000116667	0.0230806	7.53444	0.390217	0.696938	0.882655	-6.3579	C1orf21
ENSG00000116668	-0.0505776	4.63314	-0.996774	0.320504	0.646437	-5.76645	SWT1
ENSG00000116670	-0.0687693	2.21387	-0.711321	0.478007	0.759645	-5.59341	MAD2L2
ENSG00000116675	-0.0204262	1.8878	-0.187889	0.851222	0.946489	-5.74001	DNAJC6
ENSG00000116678	0.244212	4.76467	2.90206	0.00427507	0.107214	-2.29376	LEPR
ENSG00000116679	0.0297956	6.5101	0.618441	0.537237	0.798532	-6.22121	IVNS1ABP
ENSG00000116685	-0.0695164	3.99548	-1.07101	0.285913	0.616145	-5.60229	KIAA2013
ENSG00000116688	0.0729359	5.88367	1.36668	0.173803	0.507314	-5.46774	MFN2
ENSG00000116690	0.250484	-0.709783	0.90675	0.366016	0.681112	-4.9526	PRG4
ENSG00000116691	-0.121448	2.28793	-1.23662	0.218189	0.556488	-5.1362	MIIP
ENSG00000116698	-0.0281296	6.59857	-0.795813	0.427417	0.726086	-6.10161	SMG7
ENSG00000116701	0.238575	2.005	2.18733	0.0302909	0.243138	-3.6416	NCF2
ENSG00000116704	0.0562316	5.28526	1.36567	0.174118	0.507445	-5.42377	SLC35D1
ENSG00000116711	0.407925	3.26152	4.80148	3.82282e-06	0.00796178	4.09491	PLA2G4A
ENSG00000116717	0.346644	3.78571	3.25012	0.0014286	0.0727116	-1.23406	GADD45A
ENSG00000116729	0.1568	5.93934	2.91757	0.00407922	0.104628	-2.33389	WLS
ENSG00000116731	0.0794232	7.26763	2.78785	0.00600404	0.123563	-2.71557	PRDM2
ENSG00000116741	0.235073	6.3483	2.17218	0.031437	0.246018	-4.128	RGS2
ENSG00000116745	0.0809852	0.0723227	0.291147	0.771348	0.914178	-5.33203	RPE65
ENSG00000116747	0.0841172	7.7278	1.32116	0.18849	0.524098	-5.58335	TROVE2
ENSG00000116748	0.029207	-1.1789	0.101521	0.919275	0.973941	-5.19519	AMPD1
ENSG00000116750	0.0563128	5.70577	0.826317	0.409957	0.712345	-6.02907	UCHL5
ENSG00000116752	0.086954	4.00388	1.46184	0.14591	0.471019	-5.13244	BCAS2
ENSG00000116754	-0.0218142	8.17632	-0.631808	0.528489	0.793114	-6.24142	SRSF11
ENSG00000116761	0.0187092	2.6104	0.228267	0.819754	0.936232	-5.87123	CTH
ENSG00000116771	-0.232266	0.302626	-1.20468	0.230252	0.568393	-4.8287	AGMAT
ENSG00000116774	0.179563	4.091	1.68716	0.0936834	0.395977	-4.80988	OLFML3
ENSG00000116786	-0.102644	4.84639	-1.22005	0.224389	0.562216	-5.55922	PLEKHM2
ENSG00000116791	0.228905	4.52172	2.73822	0.00693713	0.130346	-2.6932	CRYZ
ENSG00000116793	0.0408242	4.25857	0.853162	0.394951	0.701362	-5.84458	PHTF1
ENSG00000116809	-0.135647	3.17397	-1.39689	0.164541	0.495551	-5.08895	ZBTB17
ENSG00000116815	0.106521	2.90544	1.7014	0.0909723	0.391791	-4.60663	CD58
ENSG00000116824	0.284743	2.05164	2.26439	0.0250052	0.22485	-3.49356	CD2
ENSG00000116830	0.0167634	4.36044	0.374599	0.708496	0.887474	-6.14497	TTF2
ENSG00000116833	-0.0396532	3.197	-0.334761	0.73828	0.900453	-5.95635	NR5A2
ENSG00000116852	-0.104756	2.57485	-0.900903	0.369106	0.684417	-5.52623	KIF21B
ENSG00000116857	-0.116126	4.48697	-2.0361	0.0435267	0.284804	-4.24893	TMEM9
ENSG00000116863	-0.0860202	2.37209	-0.999094	0.319382	0.645553	-5.39701	ADPRHL2
ENSG00000116871	-0.0654563	5.54822	-0.640756	0.522674	0.789559	-6.15038	MAP7D1
ENSG00000116874	0.0167086	4.27387	0.296052	0.767606	0.91208	-6.15412	WARS2
ENSG00000116883	-0.0872598	2.12038	-1.05393	0.293637	0.623297	-5.29563	AL591845.1
ENSG00000116885	-0.065071	2.49891	-1.03642	0.301701	0.631048	-5.3801	OSCP1
ENSG00000116898	-0.0604109	4.19184	-1.45298	0.148351	0.473618	-5.1734	MRPS15
ENSG00000116903	0.0392951	4.8618	0.955884	0.340692	0.660774	-5.83792	EXOC8
ENSG00000116906	-0.0142199	5.16661	-0.273647	0.784738	0.920256	-6.27758	GNPAT
ENSG00000116918	0.0490322	5.52182	0.815178	0.416283	0.71677	-6.02364	TSNAX
ENSG00000116922	-0.0160941	3.31526	-0.332227	0.740189	0.901426	-5.97823	C1orf109
ENSG00000116954	0.113522	3.56288	1.96803	0.0509366	0.30634	-4.25288	RRAGC
ENSG00000116962	0.198765	6.62983	2.25933	0.0253261	0.226278	-3.95367	NID1
ENSG00000116977	-0.0757004	6.81013	-1.0652	0.288524	0.618081	-5.86388	LGALS8
ENSG00000116983	0.401547	-1.86728	1.38896	0.166935	0.498402	-4.48955	HPCAL4
ENSG00000116984	0.0853878	7.14599	2.42958	0.016316	0.188235	-3.58875	MTR
ENSG00000116985	-0.0908516	1.69738	-0.663208	0.508231	0.779851	-5.51246	BMP8B
ENSG00000116990	-0.188384	2.69379	-1.45542	0.147675	0.472804	-4.92766	MYCL
ENSG00000116991	0.0937998	5.14855	1.00612	0.316004	0.642834	-5.82467	SIPA1L2
ENSG00000117000	0.0825879	5.98719	2.35226	0.0199788	0.206598	-3.72551	RLF
ENSG00000117009	0.42618	-0.0725782	2.19739	0.0295499	0.241184	-3.49272	KMO
ENSG00000117010	-0.0431836	2.28002	-0.600427	0.549142	0.805137	-5.66459	ZNF684
ENSG00000117013	0.120064	1.71106	1.06273	0.289636	0.618566	-5.21789	KCNQ4
ENSG00000117016	0.204303	2.16412	2.02646	0.0445166	0.288292	-3.95743	RIMS3
ENSG00000117020	-0.00382238	7.7748	-0.064352	0.948777	0.984367	-6.433	AKT3
ENSG00000117036	0.0211542	5.66113	0.572338	0.567963	0.817651	-6.19977	ETV3
ENSG00000117054	0.12103	4.92796	2.24033	0.0265616	0.230596	-3.88796	ACADM
ENSG00000117069	-0.198003	1.28907	-0.86467	0.388622	0.697044	-5.306	ST6GALNAC5
ENSG00000117090	0.153841	1.1487	1.15026	0.251895	0.589771	-5.04123	SLAMF1
ENSG00000117091	0.188666	2.10313	1.49153	0.137954	0.459749	-4.79896	CD48
ENSG00000117114	0.167256	6.65024	2.11856	0.0358009	0.260253	-4.24654	ADGRL2
ENSG00000117115	-0.0200232	2.08322	-0.134211	0.893419	0.963356	-5.80442	PADI2
ENSG00000117118	0.0073686	4.03663	0.153157	0.878483	0.957965	-6.14523	SDHB
ENSG00000117122	0.11469	1.92372	0.815011	0.416378	0.716778	-5.46452	MFAP2
ENSG00000117133	0.0744573	3.80018	1.31461	0.190679	0.526504	-5.29179	RPF1
ENSG00000117139	-0.0325263	7.68951	-0.729803	0.466666	0.752719	-6.1737	KDM5B
ENSG00000117143	-0.107836	6.4456	-1.23964	0.217075	0.555066	-5.65693	UAP1
ENSG00000117151	0.0971827	4.68039	1.40766	0.161331	0.490159	-5.29869	CTBS
ENSG00000117152	0.194586	1.6545	1.54096	0.125465	0.441319	-4.65237	RGS4
ENSG00000117153	-0.08114	5.14057	-1.42769	0.155491	0.482696	-5.32583	KLHL12
ENSG00000117154	-0.0187041	1.24126	-0.0821228	0.93466	0.979514	-5.63457	IGSF21
ENSG00000117155	0.261488	5.67171	3.95447	0.000118611	0.0301257	0.892875	SSX2IP
ENSG00000117174	0.0321247	5.58814	0.841022	0.401695	0.706514	-6.00934	ZNHIT6
ENSG00000117215	-0.00348034	-2.32857	-0.0128034	0.989802	0.99679	-5.07327	PLA2G2D
ENSG00000117222	0.0241729	4.98836	0.679096	0.49814	0.774178	-6.07046	RBBP5
ENSG00000117226	0.305592	4.78705	1.99771	0.0475838	0.298143	-4.36056	GBP3
ENSG00000117228	0.215181	4.72938	1.98757	0.0487078	0.301288	-4.37273	GBP1
ENSG00000117242	-0.0346877	3.3355	-0.556689	0.578582	0.823811	-5.88431	PINK1-AS
ENSG00000117262	-0.0893984	3.26318	-1.18367	0.238444	0.575244	-5.359	GPR89A
ENSG00000117266	0.0140108	3.08568	0.126579	0.899446	0.965888	-5.98008	CDK18
ENSG00000117280	0.1086	4.32499	1.71598	0.088261	0.386992	-4.79673	RAB29
ENSG00000117298	-0.0265443	6.46419	-0.391671	0.695865	0.882361	-6.33091	ECE1
ENSG00000117305	-0.0631667	4.01154	-1.40237	0.162903	0.493113	-5.21433	HMGCL
ENSG00000117308	-0.166924	1.9289	-1.7451	0.0830457	0.377333	-4.3998	GALE
ENSG00000117318	0.0988224	3.58504	0.691188	0.490532	0.768432	-5.85378	ID3
ENSG00000117322	-0.272012	-2.50019	-0.868866	0.38633	0.695215	-4.82108	CR2
ENSG00000117335	-0.0153406	9.01508	-0.225745	0.821712	0.937023	-6.40478	CD46
ENSG00000117360	-0.0798987	6.14342	-1.83383	0.0686919	0.350093	-4.76376	PRPF3
ENSG00000117362	-0.0246941	4.7015	-0.47634	0.634536	0.853438	-6.15026	APH1A
ENSG00000117385	-0.0334216	3.66843	-0.519098	0.604469	0.837388	-5.96641	P3H1
ENSG00000117394	-0.014689	3.92476	-0.201407	0.840658	0.942425	-6.12076	SLC2A1
ENSG00000117395	-0.0390746	4.50055	-0.646703	0.518827	0.787344	-6.02892	EBNA1BP2
ENSG00000117407	-0.113235	0.348953	-0.662268	0.508831	0.780313	-5.24951	ARTN
ENSG00000117408	-0.0401251	3.88308	-0.543298	0.587744	0.829219	-5.99077	IPO13
ENSG00000117410	-0.0763218	3.89383	-1.19937	0.232305	0.570341	-5.44962	ATP6V0B
ENSG00000117411	-0.0935048	3.1383	-1.08665	0.278959	0.61073	-5.44175	B4GALT2
ENSG00000117419	-0.0912998	4.72935	-2.10187	0.0372615	0.264952	-4.15073	ERI3
ENSG00000117425	0.0333956	1.47414	0.298394	0.765821	0.911996	-5.63323	PTCH2
ENSG00000117448	-0.0808776	5.18281	-1.5647	0.119793	0.432834	-5.13329	AKR1A1
ENSG00000117450	0.110855	5.29894	1.77268	0.0783425	0.367735	-4.81106	PRDX1
ENSG00000117461	0.00340891	4.61853	0.0454459	0.963813	0.988737	-6.24519	PIK3R3
ENSG00000117472	-0.15113	6.05864	-1.28538	0.20067	0.538786	-5.5806	TSPAN1
ENSG00000117475	0.0741767	5.03905	1.62219	0.106895	0.416264	-5.03074	BLZF1
ENSG00000117477	0.225449	1.37393	1.4904	0.138251	0.460182	-4.68013	CCDC181
ENSG00000117479	-0.0472631	5.2376	-0.517847	0.60534	0.838036	-6.19176	SLC19A2
ENSG00000117480	-0.249069	5.23349	-2.36018	0.0195728	0.204813	-3.655	FAAH
ENSG00000117481	-0.0719035	5.06602	-1.85895	0.0650238	0.34337	-4.6414	NSUN4
ENSG00000117500	0.0351786	6.31542	0.59083	0.555537	0.809726	-6.22893	TMED5
ENSG00000117505	0.0718286	6.39895	1.24325	0.215744	0.55343	-5.65062	DR1
ENSG00000117519	0.169517	6.56029	2.12745	0.0350432	0.257735	-4.22593	CNN3
ENSG00000117523	0.0456392	9.22678	1.73523	0.0847853	0.380309	-4.9645	PRRC2C
ENSG00000117525	0.0166099	7.17431	0.118249	0.906031	0.969251	-6.41917	F3
ENSG00000117528	0.0614418	6.01058	1.33371	0.184352	0.518571	-5.51839	ABCD3
ENSG00000117533	0.136936	5.06916	2.3151	0.021984	0.213157	-3.74182	VAMP4
ENSG00000117543	0.0138471	4.12889	0.24764	0.804756	0.928952	-6.1441	DPH5
ENSG00000117569	0.0934464	5.72792	2.12259	0.0354554	0.259189	-4.19546	PTBP2
ENSG00000117586	-0.228875	2.52005	-2.23206	0.027116	0.233366	-3.60363	TNFSF4
ENSG00000117592	-0.00568933	6.52681	-0.0915804	0.927156	0.977269	-6.40447	PRDX6
ENSG00000117593	-0.00764063	4.32258	-0.143921	0.885759	0.960267	-6.1942	DARS2
ENSG00000117594	0.345045	2.08174	2.49556	0.0136751	0.174324	-3.00722	HSD11B1
ENSG00000117595	-0.0497593	6.28185	-0.72589	0.469055	0.75439	-6.14051	IRF6
ENSG00000117597	0.0155261	4.47792	0.318571	0.750502	0.906128	-6.17726	UTP25
ENSG00000117600	0.271236	0.153394	1.35239	0.178317	0.511968	-4.66009	PLPPR4
ENSG00000117602	-0.174278	7.13696	-1.50463	0.134553	0.455395	-5.32372	RCAN3
ENSG00000117614	0.074267	5.3923	1.57856	0.116575	0.428695	-5.13099	SYF2
ENSG00000117616	-0.160724	7.72316	-2.83391	0.00524176	0.115769	-2.60001	RSRP1
ENSG00000117620	-0.0183606	7.16002	-0.243084	0.808278	0.930701	-6.39736	SLC35A3
ENSG00000117625	0.0354409	7.01633	0.571491	0.568535	0.818023	-6.26296	RCOR3
ENSG00000117632	-0.0418078	3.64237	-0.449476	0.653747	0.86256	-5.99766	STMN1
ENSG00000117640	-0.0534248	4.51662	-1.3781	0.170256	0.50225	-5.31849	MTFR1L
ENSG00000117643	-0.200094	5.30427	-2.78349	0.00608112	0.123925	-2.64813	MAN1C1
ENSG00000117650	-0.254028	-0.565906	-1.18468	0.238046	0.575083	-4.75357	NEK2
ENSG00000117676	-0.0414005	4.40673	-0.614845	0.539603	0.800396	-6.035	RPS6KA1
ENSG00000117682	-0.0383151	4.83955	-1.11933	0.264816	0.600597	-5.67073	DHDDS
ENSG00000117691	-0.0775282	3.84477	-1.04941	0.295705	0.625512	-5.60072	NENF
ENSG00000117697	-0.0026186	4.24412	-0.0567297	0.954837	0.986058	-6.19057	NSL1
ENSG00000117707	-0.0199045	2.56546	-0.164733	0.869379	0.954384	-5.88053	PROX1
ENSG00000117713	-0.0466588	7.93875	-1.67575	0.0959014	0.399868	-5.07167	ARID1A
ENSG00000117724	-0.191163	4.06367	-1.38704	0.167517	0.499214	-5.24499	CENPF
ENSG00000117748	0.0357789	3.72099	0.573674	0.56706	0.81729	-5.94556	RPA2
ENSG00000117751	0.0486779	4.42398	1.41031	0.16055	0.488799	-5.2638	PPP1R8
ENSG00000117758	0.117933	5.7468	2.84773	0.00503097	0.114599	-2.51008	STX12
ENSG00000117791	0.00630525	4.29416	0.127176	0.898974	0.965758	-6.18937	2002-03-01
ENSG00000117859	0.0417007	7.1047	0.925159	0.356392	0.673127	-6.00667	OSBPL9
ENSG00000117862	-0.0887034	2.52884	-1.46419	0.145266	0.470228	-4.89432	TXNDC12
ENSG00000117868	0.0654121	7.28071	1.25684	0.210796	0.548097	-5.6582	ESYT2
ENSG00000117877	-0.115737	2.40983	-1.20588	0.229791	0.56775	-5.18949	CD3EAP
ENSG00000117899	-0.0245907	5.6727	-0.787347	0.43234	0.729274	-6.05836	MESD
ENSG00000117906	-0.00147275	5.75087	-0.0267537	0.978692	0.993673	-6.36445	RCN2
ENSG00000117983	-0.504359	1.22861	-1.52706	0.128884	0.448049	-4.62127	MUC5B
ENSG00000117984	-0.0133982	4.70165	-0.141579	0.887605	0.961377	-6.25399	CTSD
ENSG00000118004	-0.125721	-0.426061	-0.620102	0.536146	0.798011	-5.14546	COLEC11
ENSG00000118007	0.0316974	6.52233	1.04971	0.295567	0.625396	-5.87047	STAG1
ENSG00000118046	-0.116153	5.16582	-1.7979	0.0742355	0.361669	-4.75961	STK11
ENSG00000118058	0.0170914	8.13492	0.708485	0.479761	0.761003	-6.19115	KMT2A
ENSG00000118096	0.0296026	4.21875	0.755917	0.450902	0.741429	-5.90951	IFT46
ENSG00000118160	0.120995	0.204327	0.664627	0.507325	0.779181	-5.21589	SLC8A2
ENSG00000118162	-0.0892434	1.38075	-0.896912	0.371225	0.686431	-5.3013	KPTN
ENSG00000118181	-0.0115232	7.54252	-0.204713	0.838078	0.941303	-6.41218	RPS25
ENSG00000118193	-0.140204	0.877255	-0.928736	0.35454	0.672012	-5.18268	KIF14
ENSG00000118194	-0.0193349	0.303941	-0.111598	0.911294	0.970422	-5.41695	TNNT2
ENSG00000118197	-0.0425203	4.66245	-1.0899	0.277532	0.610044	-5.68067	DDX59
ENSG00000118200	0.0844414	6.70177	1.96406	0.0513999	0.307352	-4.54888	CAMSAP2
ENSG00000118217	0.0267591	6.34445	0.71604	0.475097	0.757979	-6.15061	ATF6
ENSG00000118242	-0.0200702	2.07142	-0.213038	0.831591	0.939807	-5.77453	MREG
ENSG00000118246	-0.027769	5.38445	-0.375037	0.708171	0.887474	-6.26707	FASTKD2
ENSG00000118257	0.242786	5.08964	2.35523	0.0198259	0.205681	-3.65718	NRP2
ENSG00000118260	0.0571595	6.78788	1.06427	0.288941	0.618273	-5.86419	CREB1
ENSG00000118263	0.0814936	5.67964	1.66634	0.0977645	0.402126	-5.01689	KLF7
ENSG00000118276	0.159659	4.36782	1.96785	0.050958	0.306351	-4.36491	B4GALT6
ENSG00000118292	0.249653	2.5391	2.86531	0.00477398	0.112221	-2.17554	C1orf54
ENSG00000118298	-0.00384991	-0.311419	-0.0174873	0.986071	0.996161	-5.30267	CA14
ENSG00000118307	-0.076274	1.63657	-0.709775	0.478962	0.760432	-5.48134	CASC1
ENSG00000118308	0.306574	2.4078	2.22578	0.0275434	0.234708	-3.60842	LRMP
ENSG00000118363	0.0249225	5.24415	0.451736	0.652122	0.861471	-6.2222	SPCS2
ENSG00000118369	-0.0665066	2.7824	-0.792505	0.429337	0.72762	-5.64088	USP35
ENSG00000118402	0.0385699	1.98542	0.367112	0.714061	0.890008	-5.71119	ELOVL4
ENSG00000118407	0.446606	3.64396	3.59174	0.000446529	0.0477553	-0.188433	FILIP1
ENSG00000118412	0.0909158	6.13148	1.89399	0.0601803	0.330881	-4.65551	CASP8AP2
ENSG00000118418	0.0799073	4.44371	1.64804	0.101469	0.408683	-4.9197	HMGN3
ENSG00000118420	-0.0700936	4.05744	-0.865272	0.388292	0.696912	-5.80033	UBE3D
ENSG00000118432	0.370758	1.77554	2.32525	0.0214197	0.211125	-3.34077	CNR1
ENSG00000118454	0.0231836	5.63172	0.51025	0.610638	0.840766	-6.22999	ANKRD13C
ENSG00000118473	0.196666	5.10472	1.83868	0.0679695	0.348585	-4.68031	SGIP1
ENSG00000118482	0.0724667	8.17161	1.88457	0.0614522	0.333649	-4.71523	PHF3
ENSG00000118492	0.000549933	-2.3317	0.00207483	0.998347	0.999638	-5.06829	ADGB
ENSG00000118495	0.216115	5.789	2.29876	0.0229208	0.216162	-3.83221	PLAGL1
ENSG00000118496	0.177191	5.30432	2.96413	0.00353965	0.0983452	-2.16966	FBXO30
ENSG00000118503	0.0253229	5.55737	0.207387	0.835993	0.940995	-6.33248	TNFAIP3
ENSG00000118507	-0.0188858	4.08431	-0.260768	0.794635	0.925218	-6.13117	AKAP7
ENSG00000118508	0.115533	1.36653	1.0269	0.306147	0.634785	-5.19511	RAB32
ENSG00000118513	-0.157378	3.4577	-1.38036	0.169562	0.501557	-5.15564	MYB
ENSG00000118514	0.0559852	0.492853	0.393434	0.694566	0.881997	-5.38529	ALDH8A1
ENSG00000118515	-0.0414592	6.95442	-0.200026	0.841735	0.942912	-6.403	SGK1
ENSG00000118518	0.0774918	4.89788	1.83868	0.0679696	0.348585	-4.65914	RNF146
ENSG00000118523	0.322906	7.47086	2.27696	0.0242242	0.221474	-3.93255	CTGF
ENSG00000118526	0.212912	4.55501	1.90798	0.0583335	0.326501	-4.49599	TCF21
ENSG00000118557	-0.320969	2.35615	-2.42663	0.0164437	0.189029	-3.18494	PMFBP1
ENSG00000118564	0.0930373	6.79252	2.30288	0.0226816	0.21531	-3.86469	FBXL5
ENSG00000118579	0.0392431	7.31832	1.06848	0.287044	0.617056	-5.87159	MED28
ENSG00000118596	0.312488	4.48278	3.24188	0.00146769	0.073835	-1.31941	SLC16A7
ENSG00000118600	-0.0127929	3.82159	-0.225231	0.822111	0.937195	-6.09745	RXYLT1
ENSG00000118620	0.0433874	4.96829	0.996713	0.320534	0.646437	-5.81002	ZNF430
ENSG00000118640	0.0134862	3.58698	0.167992	0.866819	0.953819	-6.06944	VAMP8
ENSG00000118655	0.0929398	1.67485	1.19109	0.23553	0.573192	-5.08642	DCLRE1B
ENSG00000118680	0.167534	6.4963	3.31932	0.00113656	0.0674098	-1.2058	MYL12B
ENSG00000118689	-0.000503777	7.47009	-0.00819209	0.993475	0.997594	-6.43173	FOXO3
ENSG00000118690	-0.0634156	2.97323	-1.02749	0.305868	0.634493	-5.46942	ARMC2
ENSG00000118705	0.037763	6.93287	0.64027	0.522989	0.789636	-6.22032	RPN2
ENSG00000118707	-0.0376517	3.74823	-0.611101	0.542072	0.801368	-5.93264	TGIF2
ENSG00000118729	0.514692	1.12421	2.67609	0.00828983	0.140368	-2.56109	CASQ2
ENSG00000118762	0.208364	5.92888	3.79589	0.000214143	0.0371365	0.338023	PKD2
ENSG00000118777	0.180841	3.74714	1.79293	0.0750301	0.362269	-4.58353	ABCG2
ENSG00000118785	0.308735	1.96463	1.53548	0.126806	0.444298	-4.72224	SPP1
ENSG00000118804	0.112977	-0.434094	0.649443	0.51706	0.786504	-5.13088	STBD1
ENSG00000118816	0.0658107	8.4127	2.04887	0.0422445	0.28052	-4.40588	CCNI
ENSG00000118849	0.428085	4.02704	2.32955	0.0211844	0.210793	-3.60052	RARRES1
ENSG00000118855	0.127196	5.58759	2.62984	0.00944697	0.14829	-3.0551	MFSD1
ENSG00000118873	0.0106312	6.10688	0.281562	0.778673	0.917535	-6.35049	RAB3GAP2
ENSG00000118894	-0.185383	2.32597	-2.48017	0.0142546	0.177957	-3.06503	EEF2KMT
ENSG00000118898	0.129059	5.6763	1.47384	0.142651	0.46677	-5.30679	PPL
ENSG00000118900	-0.0819368	5.96433	-2.04964	0.0421684	0.280408	-4.35556	UBN1
ENSG00000118922	0.204748	5.41672	3.00701	0.00310162	0.0934899	-2.06058	KLF12
ENSG00000118939	-0.0489921	1.2436	-0.504925	0.614364	0.842097	-5.51598	UCHL3
ENSG00000118946	-0.0338365	3.07906	-0.199978	0.841773	0.942912	-5.97483	PCDH17
ENSG00000118960	-0.0754003	4.43127	-1.46491	0.14507	0.470173	-5.19099	HS1BP3
ENSG00000118961	0.0376546	3.498	0.348371	0.728057	0.896593	-6.00662	LDAH
ENSG00000118965	0.00993123	5.21929	0.241857	0.809227	0.930896	-6.29105	WDR35
ENSG00000118971	0.219759	7.6176	2.14561	0.0335378	0.252045	-4.21018	CCND2
ENSG00000118972	0.0134348	-4.37721	0.0822954	0.934523	0.979469	-4.90404	FGF23
ENSG00000118985	-0.0471456	7.92134	-0.554158	0.580308	0.824768	-6.28583	ELL2
ENSG00000118997	-0.141583	4.80607	-1.31754	0.189696	0.525192	-5.43234	DNAH7
ENSG00000119004	0.0343804	5.13085	1.14106	0.255689	0.59297	-5.67895	CYP20A1
ENSG00000119013	0.0235126	2.35825	0.335153	0.737985	0.900352	-5.79828	NDUFB3
ENSG00000119041	-0.0132391	5.28824	-0.341916	0.7329	0.898522	-6.27028	GTF3C3
ENSG00000119042	-0.0646102	4.13869	-0.757973	0.449674	0.740236	-5.89566	SATB2
ENSG00000119048	0.0978945	5.54818	1.61685	0.108043	0.417755	-5.08496	UBE2B
ENSG00000119121	0.0726755	1.9208	0.516713	0.606129	0.838227	-5.64671	TRPM6
ENSG00000119125	0.623117	-1.72374	1.46689	0.144531	0.469393	-4.42371	GDA
ENSG00000119138	0.118703	7.41942	1.43598	0.153123	0.478699	-5.42662	KLF9
ENSG00000119139	0.0140067	4.76247	0.17774	0.859171	0.950239	-6.25169	TJP2
ENSG00000119147	0.317504	1.98057	1.78048	0.0770521	0.365583	-4.34509	C2orf40
ENSG00000119185	0.0236603	4.33616	0.616654	0.538412	0.799594	-6.0232	ITGB1BP1
ENSG00000119203	0.0145908	4.32419	0.307525	0.758877	0.909195	-6.15877	CPSF3
ENSG00000119227	0.00640266	1.92734	0.0570851	0.954555	0.986058	-5.76666	PIGZ
ENSG00000119231	0.0119887	6.16075	0.348261	0.72814	0.896593	-6.33335	SENP5
ENSG00000119242	0.0214954	5.00679	0.463587	0.643626	0.858182	-6.19335	CCDC92
ENSG00000119280	0.112221	5.37528	2.12408	0.0353289	0.258986	-4.1674	C1orf198
ENSG00000119285	0.0131102	6.13821	0.32589	0.744969	0.90317	-6.33889	HEATR1
ENSG00000119314	0.110046	7.13499	1.96182	0.0516632	0.308281	-4.5633	PTBP3
ENSG00000119318	0.00417119	7.34115	0.0767975	0.938889	0.981047	-6.42682	RAD23B
ENSG00000119321	0.0282976	5.76764	1.02692	0.306135	0.634785	-5.85424	FKBP15
ENSG00000119326	0.0828023	4.87769	1.18179	0.239186	0.576299	-5.60546	CTNNAL1
ENSG00000119328	0.103048	3.60373	1.79905	0.0740525	0.361446	-4.55472	FAM206A
ENSG00000119333	-0.162097	2.58499	-1.47726	0.141735	0.465308	-4.88663	WDR34
ENSG00000119335	0.0622398	7.58455	1.1897	0.236072	0.573706	-5.74235	SET
ENSG00000119383	-0.0579357	5.22361	-0.923851	0.35707	0.673371	-5.90588	PTPA
ENSG00000119392	-0.0391815	4.75128	-0.905995	0.366413	0.68167	-5.86861	GLE1
ENSG00000119396	0.0548852	6.23122	1.13303	0.259037	0.59534	-5.76992	RAB14
ENSG00000119397	0.0812693	5.82501	1.61274	0.108934	0.418994	-5.11153	CNTRL
ENSG00000119401	0.0993628	3.72255	1.85928	0.0649765	0.343207	-4.47	TRIM32
ENSG00000119402	0.0333788	6.93635	0.834158	0.405539	0.708685	-6.08127	FBXW2
ENSG00000119403	0.115204	3.93481	1.22001	0.224406	0.562216	-5.43121	PHF19
ENSG00000119408	0.0668915	6.0696	1.2312	0.220204	0.557999	-5.64981	NEK6
ENSG00000119411	-0.105817	2.7739	-1.27337	0.204888	0.54304	-5.1752	BSPRY
ENSG00000119414	0.0963034	5.37809	1.94524	0.0536443	0.31357	-4.51327	PPP6C
ENSG00000119421	-0.0398786	3.1093	-0.529059	0.597559	0.832967	-5.85865	NDUFA8
ENSG00000119431	-0.0780014	2.72251	-1.06095	0.290445	0.6197	-5.39631	HDHD3
ENSG00000119446	0.00245675	5.33278	0.0385796	0.969278	0.990255	-6.32874	RBM18
ENSG00000119471	0.0725064	4.95531	1.4645	0.145181	0.470228	-5.25452	HSDL2
ENSG00000119487	-0.0522791	5.80293	-1.91439	0.0575036	0.324357	-4.60106	MAPKAP1
ENSG00000119508	0.278964	5.42594	1.45652	0.147371	0.472616	-5.30965	NR4A3
ENSG00000119509	0.0111009	5.30295	0.321782	0.748072	0.904845	-6.27724	INVS
ENSG00000119514	-0.220081	2.99093	-1.33458	0.184068	0.518571	-5.1345	GALNT12
ENSG00000119522	-0.122862	5.49203	-3.08185	0.00245467	0.0873934	-1.85632	DENND1A
ENSG00000119523	-0.0357067	4.93248	-0.691769	0.490168	0.768151	-6.0561	ALG2
ENSG00000119535	0.155908	3.05953	1.22839	0.221253	0.559634	-5.28046	CSF3R
ENSG00000119537	0.122345	5.9304	2.67565	0.00830017	0.140429	-2.96173	KDSR
ENSG00000119541	0.0502663	5.55518	1.34709	0.180012	0.513523	-5.47065	VPS4B
ENSG00000119547	-0.540673	3.15967	-1.93053	0.0554569	0.318182	-4.26316	ONECUT2
ENSG00000119559	-0.109713	3.30532	-1.43744	0.152706	0.47823	-5.05738	C19orf25
ENSG00000119574	-0.0271754	2.24972	-0.257149	0.797422	0.926367	-5.80336	ZBTB45
ENSG00000119596	-0.0389627	8.00679	-1.38496	0.168151	0.499897	-5.50158	YLPM1
ENSG00000119599	-0.0839138	3.20056	-1.46521	0.144989	0.470173	-5.0014	DCAF4
ENSG00000119616	0.0426106	5.05119	1.22586	0.222202	0.560041	-5.57461	FCF1
ENSG00000119630	-0.0513957	2.28816	-0.274129	0.784368	0.920256	-5.80308	PGF
ENSG00000119632	0.217145	0.194732	1.21791	0.225201	0.563158	-4.80651	IFI27L2
ENSG00000119636	0.027035	3.96955	0.506603	0.613188	0.841947	-6.02308	BBOF1
ENSG00000119638	0.00424618	6.67675	0.140993	0.888068	0.961442	-6.40418	NEK9
ENSG00000119640	0.0237021	3.11728	0.336868	0.736694	0.900084	-5.93961	ACYP1
ENSG00000119650	-0.0534582	3.51054	-1.12797	0.261161	0.597773	-5.4636	IFT43
ENSG00000119655	0.152196	4.12199	2.12394	0.0353405	0.258986	-4.03685	NPC2
ENSG00000119661	0.0256889	5.52307	0.477145	0.633964	0.853108	-6.23641	DNAL1
ENSG00000119669	-0.0600462	5.07663	-0.711011	0.478198	0.759645	-6.0602	IRF2BPL
ENSG00000119673	0.0324222	1.2645	0.282345	0.778074	0.917256	-5.59628	ACOT2
ENSG00000119681	0.227766	5.9331	2.56821	0.0112146	0.161192	-3.22472	LTBP2
ENSG00000119682	-0.0671865	5.39167	-2.15488	0.0327917	0.249915	-4.10698	AREL1
ENSG00000119684	0.0261271	6.34815	0.672794	0.502129	0.776859	-6.17976	MLH3
ENSG00000119685	-0.0116327	5.65499	-0.311473	0.75588	0.908351	-6.31172	TTLL5
ENSG00000119686	-0.0300217	2.17779	-0.311584	0.755796	0.908307	-5.77543	FLVCR2
ENSG00000119688	-0.0706191	4.92135	-1.60564	0.110488	0.421132	-5.04486	ABCD4
ENSG00000119689	0.0058589	5.77542	0.19242	0.847677	0.945157	-6.35018	DLST
ENSG00000119698	0.0942091	1.01614	0.554089	0.580355	0.824768	-5.44857	PPP4R4
ENSG00000119699	0.152007	5.81106	1.21825	0.225071	0.563137	-5.64823	TGFB3
ENSG00000119703	0.116166	0.763158	0.954386	0.341447	0.660871	-5.13271	ZC2HC1C
ENSG00000119705	0.0100787	3.58738	0.196482	0.844503	0.943735	-6.06235	SLIRP
ENSG00000119707	-0.00429526	8.32796	-0.130899	0.896033	0.964627	-6.42839	RBM25
ENSG00000119711	-0.0424117	6.55769	-0.594352	0.553185	0.808505	-6.2369	ALDH6A1
ENSG00000119714	0.186867	0.302161	1.09698	0.274434	0.608371	-4.9388	GPR68
ENSG00000119718	-0.0397833	3.13036	-0.762747	0.44683	0.738848	-5.72207	EIF2B2
ENSG00000119720	-0.0554925	5.45684	-1.59389	0.113097	0.423579	-5.11358	NRDE2
ENSG00000119723	-0.0836329	4.20833	-1.79756	0.0742893	0.361669	-4.6452	COQ6
ENSG00000119725	-0.0791605	3.61721	-1.0368	0.301524	0.630899	-5.57614	ZNF410
ENSG00000119729	0.218735	6.39667	3.46045	0.000705192	0.0546959	-0.769039	RHOQ
ENSG00000119737	-0.0491104	2.25664	-0.749239	0.454905	0.744016	-5.57249	GPR75
ENSG00000119760	0.0150094	5.64253	0.409393	0.682844	0.876902	-6.27572	SUPT7L
ENSG00000119771	-0.0329091	4.6242	-0.392551	0.695217	0.882341	-6.17682	KLHL29
ENSG00000119772	-0.091726	5.97745	-2.31881	0.0217763	0.212329	-3.79952	DNMT3A
ENSG00000119777	-0.0276551	5.43338	-0.519885	0.603922	0.83706	-6.20902	TMEM214
ENSG00000119778	0.0137115	6.36694	0.395095	0.693343	0.881309	-6.32605	ATAD2B
ENSG00000119787	0.080547	6.33503	1.7402	0.0839054	0.379067	-4.93314	ATL2
ENSG00000119801	0.0621645	6.53673	1.45985	0.146453	0.47198	-5.3727	YPEL5
ENSG00000119812	0.059275	4.68942	1.2101	0.228175	0.566074	-5.55147	FAM98A
ENSG00000119820	0.0189143	7.00578	0.434942	0.664239	0.86805	-6.33061	YIPF4
ENSG00000119844	-0.0155634	6.44261	-0.351359	0.725819	0.895648	-6.34486	AFTPH
ENSG00000119862	0.00253999	4.90197	0.0362592	0.971125	0.990822	-6.28066	LGALSL
ENSG00000119865	0.272586	3.21221	3.16447	0.00188679	0.0803482	-1.43109	CNRIP1
ENSG00000119866	-0.210825	5.19492	-1.36817	0.173335	0.50639	-5.41012	BCL11A
ENSG00000119878	0.0161273	4.39379	0.256709	0.797761	0.92653	-6.18325	CRIPT
ENSG00000119888	-0.203779	5.86585	-1.77222	0.0784191	0.368011	-4.85471	EPCAM
ENSG00000119899	-0.119371	4.9497	-1.73026	0.0856718	0.382051	-4.84746	SLC17A5
ENSG00000119900	0.11518	6.55757	1.48648	0.139282	0.461842	-5.33548	OGFRL1
ENSG00000119906	0.0513933	6.99387	1.14149	0.255512	0.592863	-5.78666	SLF2
ENSG00000119912	-0.0326355	6.10768	-0.700067	0.484986	0.764344	-6.14922	IDE
ENSG00000119917	0.175061	2.73533	1.27506	0.204289	0.542764	-5.16836	IFIT3
ENSG00000119922	0.195253	2.70775	1.63825	0.103498	0.411352	-4.67315	IFIT2
ENSG00000119927	0.00727042	4.17195	0.13798	0.890444	0.962639	-6.16962	GPAM
ENSG00000119929	0.0434401	3.40674	0.875717	0.382605	0.693271	-5.68359	CUTC
ENSG00000119938	0.372641	3.28892	3.10497	0.00228161	0.0856108	-1.60067	PPP1R3C
ENSG00000119943	-0.247198	3.97325	-2.88503	0.00449999	0.109468	-2.25688	PYROXD2
ENSG00000119946	-0.193926	2.9817	-2.2819	0.0239233	0.220274	-3.5583	CNNM1
ENSG00000119950	0.0933911	5.66185	1.95235	0.0527873	0.311102	-4.52118	MXI1
ENSG00000119953	0.0712817	4.72009	1.54408	0.124708	0.440594	-5.11287	SMNDC1
ENSG00000119965	-0.0466243	2.92604	-0.914547	0.36192	0.677558	-5.56491	C10orf88
ENSG00000119969	0.0557417	4.72723	0.894817	0.37234	0.687293	-5.87663	HELLS
ENSG00000119973	-0.582204	-2.58497	-1.89063	0.0606311	0.332044	-3.99766	PRLHR
ENSG00000119977	-0.0721077	4.28526	-1.65236	0.100584	0.408036	-4.8911	TCTN3
ENSG00000119979	0.0256502	3.98461	0.565729	0.572436	0.820123	-5.99437	FAM45A
ENSG00000119986	0.0531315	1.34433	0.350518	0.72645	0.895835	-5.59253	AVPI1
ENSG00000120008	-0.00345768	6.62698	-0.0995195	0.920861	0.974809	-6.40751	WDR11
ENSG00000120029	0.00550619	5.11261	0.172124	0.863576	0.952279	-6.29423	ARMH3
ENSG00000120049	-0.1264	2.55077	-1.61855	0.107677	0.41738	-4.68159	KCNIP2
ENSG00000120051	-0.192008	0.364006	-1.5519	0.122826	0.437432	-4.45427	CFAP58
ENSG00000120053	-0.0905425	3.32834	-1.52052	0.130518	0.450384	-4.94276	GOT1
ENSG00000120063	0.162132	6.23489	3.37966	0.000928387	0.0611293	-1.01457	GNA13
ENSG00000120068	0.0359494	-3.47032	0.153337	0.878341	0.95786	-4.95519	HOXB8
ENSG00000120071	0.0527797	8.07976	1.11889	0.265002	0.600762	-5.82526	KANSL1
ENSG00000120075	-0.191071	-2.00544	-0.774571	0.439831	0.734007	-4.9028	HOXB5
ENSG00000120093	0.0146986	2.99666	0.102264	0.918686	0.973649	-5.96707	HOXB3
ENSG00000120129	0.0195891	7.67205	0.205471	0.837487	0.941303	-6.41362	DUSP1
ENSG00000120137	-0.0138983	7.30074	-0.226541	0.821094	0.93683	-6.4039	PANK3
ENSG00000120149	0.332443	0.558123	2.2049	0.0290071	0.239925	-3.48639	MSX2
ENSG00000120156	0.269866	2.90786	3.21935	0.00157972	0.0751307	-1.256	TEK
ENSG00000120158	0.075022	4.10903	1.70847	0.0896482	0.39033	-4.77732	RCL1
ENSG00000120159	0.01365	4.77286	0.232444	0.816515	0.934443	-6.24169	CAAP1
ENSG00000120162	0.174009	3.7241	2.45113	0.0154075	0.182374	-3.28943	MOB3B
ENSG00000120210	0.0422102	-3.35697	0.137851	0.890546	0.962641	-4.96931	INSL6
ENSG00000120217	0.101728	1.84994	0.883482	0.378411	0.690944	-5.4087	CD274
ENSG00000120251	0.159988	1.03267	0.737421	0.462036	0.748939	-5.3555	GRIA2
ENSG00000120253	0.00655054	5.55132	0.146737	0.88354	0.959589	-6.34	NUP43
ENSG00000120254	0.0748342	3.81212	0.965316	0.335964	0.657972	-5.67486	MTHFD1L
ENSG00000120256	-0.181276	3.64804	-2.37259	0.0189516	0.20262	-3.45173	LRP11
ENSG00000120262	0.16798	1.68241	1.25863	0.21015	0.54718	-5.01332	CCDC170
ENSG00000120265	0.0841795	4.72016	1.85422	0.0657015	0.344329	-4.61097	PCMT1
ENSG00000120278	0.0567209	4.4106	0.673245	0.501843	0.776654	-5.99948	PLEKHG1
ENSG00000120279	0.154794	2.17968	1.58608	0.114858	0.426383	-4.67505	MYCT1
ENSG00000120280	0.20292	0.351494	1.16871	0.244404	0.582828	-4.88187	CXorf21
ENSG00000120306	0.082002	2.82475	1.09716	0.274357	0.608371	-5.37857	CYSTM1
ENSG00000120314	-0.077168	4.76201	-1.83057	0.0691791	0.350985	-4.6597	WDR55
ENSG00000120318	0.00930387	3.60167	0.0992123	0.921104	0.974937	-6.07956	ARAP3
ENSG00000120322	0.111764	0.597611	0.49835	0.618979	0.84482	-5.38176	PCDHB8
ENSG00000120324	0.211955	2.2016	1.52307	0.129879	0.449611	-4.76325	PCDHB10
ENSG00000120327	0.103977	3.50865	1.27906	0.20288	0.540675	-5.28859	PCDHB14
ENSG00000120328	0.247012	2.41576	2.19411	0.0297894	0.241497	-3.66922	PCDHB12
ENSG00000120332	-0.551554	-1.50003	-1.76424	0.0797581	0.371533	-4.11457	TNN
ENSG00000120333	0.0121079	5.29962	0.178008	0.858961	0.950158	-6.31149	MRPS14
ENSG00000120334	-0.0141807	2.87294	-0.209132	0.834634	0.940329	-5.92625	CENPL
ENSG00000120341	0.0290147	-0.39088	0.166834	0.867729	0.95384	-5.28106	SEC16B
ENSG00000120370	0.0539374	3.66723	1.10902	0.269224	0.604294	-5.50922	GORAB
ENSG00000120437	-0.0473701	4.00446	-0.57948	0.563148	0.814494	-5.99028	ACAT2
ENSG00000120438	-0.0284889	6.45451	-0.494398	0.62176	0.846531	-6.28663	TCP1
ENSG00000120451	-0.0214411	6.88756	-0.573208	0.567375	0.817338	-6.25937	SNX19
ENSG00000120457	0.112331	1.32604	0.858086	0.392235	0.699467	-5.32362	KCNJ5
ENSG00000120458	0.017388	5.07617	0.322694	0.747383	0.904511	-6.25311	MSANTD2
ENSG00000120509	0.0172815	3.16254	0.255548	0.798655	0.926921	-5.97174	PDZD11
ENSG00000120519	-0.131965	4.76983	-1.04091	0.299616	0.629424	-5.74011	SLC10A7
ENSG00000120526	0.0014392	3.99319	0.0273898	0.978186	0.993673	-6.15127	NUDCD1
ENSG00000120533	0.0415566	5.11545	0.751137	0.453765	0.743249	-6.03566	ENY2
ENSG00000120539	0.0714519	3.48115	1.22339	0.223129	0.560963	-5.35278	MASTL
ENSG00000120549	-0.0247282	7.9289	-0.567011	0.571567	0.819893	-6.27871	KIAA1217
ENSG00000120594	0.207548	7.26732	3.16876	0.0018609	0.0802074	-1.66727	PLXDC2
ENSG00000120616	0.0118104	6.55124	0.33031	0.741634	0.901746	-6.35595	EPC1
ENSG00000120645	0.354651	1.2799	1.97676	0.0499301	0.303882	-3.94032	IQSEC3
ENSG00000120647	0.0482906	3.04439	0.708321	0.479862	0.761048	-5.74327	CCDC77
ENSG00000120656	-0.0255973	3.44773	-0.594535	0.553064	0.808441	-5.88539	TAF12
ENSG00000120658	-0.166609	3.1202	-1.61947	0.107479	0.417292	-4.76486	ENOX1
ENSG00000120662	-0.0705178	3.39326	-1.04541	0.297541	0.627677	-5.52253	MTRF1
ENSG00000120669	-0.979061	-2.05834	-3.19824	0.00169191	0.0764367	-2.00739	SOHLH2
ENSG00000120675	0.287919	4.15193	2.43452	0.0161034	0.18663	-3.37601	DNAJC15
ENSG00000120685	0.0240428	5.82352	0.463812	0.643465	0.858111	-6.26534	PROSER1
ENSG00000120686	0.0509117	7.13255	0.738221	0.461551	0.748612	-6.15899	UFM1
ENSG00000120688	0.15441	4.61467	3.11706	0.00219568	0.0854756	-1.68826	WBP4
ENSG00000120690	0.18098	6.53617	3.26377	0.00136597	0.07148	-1.3737	ELF1
ENSG00000120693	0.100593	6.30571	1.37887	0.170018	0.50225	-5.47329	SMAD9
ENSG00000120694	0.17826	6.49959	1.67788	0.0954843	0.398607	-5.0425	HSPH1
ENSG00000120696	0.0264491	4.16661	0.386983	0.699326	0.883736	-6.1027	KBTBD7
ENSG00000120697	0.0665524	3.73865	1.13624	0.257694	0.5941	-5.49204	ALG5
ENSG00000120699	-0.0115091	3.69386	-0.22826	0.81976	0.936232	-6.07407	EXOSC8
ENSG00000120705	0.0845297	6.35558	1.79214	0.0751571	0.36241	-4.84623	ETF1
ENSG00000120708	0.227183	5.32246	2.45723	0.0151587	0.181338	-3.4454	TGFBI
ENSG00000120709	-0.0862439	5.35896	-1.86046	0.0648085	0.342799	-4.66521	FAM53C
ENSG00000120725	-0.0483019	4.53034	-0.763913	0.446137	0.738139	-5.95338	SIL1
ENSG00000120727	0.061716	6.09188	1.39266	0.165815	0.49711	-5.44513	PAIP2
ENSG00000120729	0.520821	0.80164	1.98506	0.0489889	0.301589	-3.868	MYOT
ENSG00000120733	0.0172823	6.88751	0.580747	0.562296	0.813838	-6.25532	KDM3B
ENSG00000120738	0.0370278	8.28274	0.246537	0.805609	0.929295	-6.40715	EGR1
ENSG00000120742	-0.0495049	7.27267	-0.589224	0.556611	0.810185	-6.2584	SERP1
ENSG00000120756	0.0177533	2.57552	0.166555	0.867948	0.953884	-5.87744	PLS1
ENSG00000120784	0.00664874	4.95577	0.133491	0.893987	0.963601	-6.2807	ZFP30
ENSG00000120798	0.0712209	4.71346	1.70536	0.090229	0.390995	-4.86152	NR2C1
ENSG00000120800	0.0679516	5.62589	1.56438	0.119867	0.432837	-5.17208	UTP20
ENSG00000120802	0.059033	5.97144	1.18355	0.238493	0.575294	-5.69996	TMPO
ENSG00000120805	0.101212	6.74913	1.66022	0.098992	0.404236	-5.07763	ARL1
ENSG00000120820	0.224724	3.39272	2.8365	0.00520162	0.115368	-2.32394	GLT8D2
ENSG00000120832	-0.0831947	4.61201	-1.89839	0.0595952	0.32949	-4.52082	MTERF2
ENSG00000120833	0.0880893	6.59137	1.0047	0.316685	0.642957	-5.91872	SOCS2
ENSG00000120837	0.182508	5.61839	3.54222	0.000531284	0.0508466	-0.479699	NFYB
ENSG00000120860	0.0731711	4.39553	1.55807	0.121357	0.434875	-5.05072	WASHC3
ENSG00000120868	0.0202825	5.2135	0.532526	0.595162	0.832319	-6.18253	APAF1
ENSG00000120875	-0.0047905	4.13984	-0.0361333	0.971225	0.990822	-6.18493	DUSP4
ENSG00000120885	0.384291	6.40371	2.6263	0.00954108	0.149071	-3.10295	CLU
ENSG00000120889	9.4599e-05	4.98638	0.00143087	0.99886	0.999638	-6.2971	TNFRSF10B
ENSG00000120896	-0.0709956	5.56313	-0.811632	0.418308	0.718537	-6.03089	SORBS3
ENSG00000120899	-0.00925881	5.45146	-0.110369	0.912267	0.970862	-6.33925	PTK2B
ENSG00000120903	-0.304335	5.32084	-1.90568	0.0586345	0.326956	-4.57639	CHRNA2
ENSG00000120907	0.3664	3.98241	2.52192	0.0127314	0.169538	-3.15731	ADRA1A
ENSG00000120910	0.0783263	4.24657	1.51959	0.130752	0.450384	-5.08875	PPP3CC
ENSG00000120913	0.104574	2.37593	1.10471	0.271082	0.60562	-5.29662	PDLIM2
ENSG00000120915	-0.137912	5.52079	-1.56664	0.119337	0.432293	-5.15783	EPHX2
ENSG00000120925	0.00449689	5.18357	0.0701303	0.944185	0.982883	-6.31431	RNF170
ENSG00000120942	-0.114367	3.7614	-2.64655	0.00901301	0.145003	-2.83561	UBIAD1
ENSG00000120948	-0.00666797	6.26186	-0.162207	0.871365	0.955053	-6.38469	TARDBP
ENSG00000120963	0.065404	5.73231	1.12557	0.262174	0.598187	-5.7487	ZNF706
ENSG00000120992	-0.0438334	6.29202	-0.452129	0.651839	0.861449	-6.29792	LYPLA1
ENSG00000121005	0.145333	4.62715	0.980552	0.328417	0.652311	-5.77898	CRISPLD1
ENSG00000121022	-0.0231943	5.73863	-0.408053	0.683825	0.877242	-6.28417	COPS5
ENSG00000121039	0.294526	5.57006	2.83678	0.00519731	0.115368	-2.52917	RDH10
ENSG00000121057	-0.162679	6.50723	-2.92051	0.00404306	0.104343	-2.34804	AKAP1
ENSG00000121058	0.0322093	4.33825	0.769528	0.442809	0.736179	-5.91981	COIL
ENSG00000121060	-0.0862958	5.15736	-1.86221	0.0645601	0.342093	-4.64474	TRIM25
ENSG00000121064	0.0739742	4.61977	1.08466	0.279839	0.611564	-5.67905	SCPEP1
ENSG00000121067	0.095859	6.86951	2.12523	0.0352311	0.258457	-4.23935	SPOP
ENSG00000121068	0.0735837	3.96906	0.681622	0.496545	0.773439	-5.92677	TBX2
ENSG00000121073	-0.0413524	3.52995	-0.736525	0.462579	0.749097	-5.81314	SLC35B1
ENSG00000121075	0.539996	1.48308	1.85222	0.065989	0.344894	-4.17079	TBX4
ENSG00000121089	0.0320689	0.937125	0.176439	0.860191	0.950742	-5.54204	NACA3P
ENSG00000121101	-0.227165	0.764753	-1.44111	0.15167	0.477726	-4.6431	TEX14
ENSG00000121104	-0.103547	3.7228	-1.96016	0.0518579	0.30882	-4.2893	FAM117A
ENSG00000121152	0.0415397	-0.12518	0.303812	0.761699	0.910343	-5.30954	NCAPH
ENSG00000121207	0.0372061	1.62355	0.214637	0.830346	0.939497	-5.68323	LRAT
ENSG00000121210	0.0975071	4.95165	1.73015	0.0856913	0.382051	-4.84965	TMEM131L
ENSG00000121236	0.140146	1.07012	1.01689	0.310867	0.638647	-5.14186	TRIM6
ENSG00000121270	-0.568711	1.29105	-1.81804	0.0710837	0.354836	-4.19322	ABCC11
ENSG00000121274	0.00564774	5.19799	0.120759	0.904046	0.968	-6.31145	TENT4B
ENSG00000121281	0.098142	3.59206	0.956251	0.340507	0.660774	-5.65526	ADCY7
ENSG00000121289	-0.06682	5.04235	-1.59663	0.112485	0.423357	-5.07093	CEP89
ENSG00000121297	0.0879416	4.79494	1.09869	0.273689	0.607594	-5.68633	TSHZ3
ENSG00000121310	-0.110081	8.13291	-2.11065	0.0364867	0.262325	-4.28397	ECHDC2
ENSG00000121316	0.454424	2.40181	4.27239	3.44813e-05	0.016313	2.07324	PLBD1
ENSG00000121350	0.100034	4.92288	1.63711	0.103736	0.411641	-4.99532	PYROXD1
ENSG00000121351	-0.317689	-4.04739	-1.3438	0.181073	0.514968	-4.49037	IAPP
ENSG00000121361	0.269297	2.66282	2.47583	0.0144215	0.178794	-3.1075	KCNJ8
ENSG00000121380	-0.285571	1.12541	-1.91075	0.0579739	0.325539	-4.02711	BCL2L14
ENSG00000121390	-0.0117901	6.01242	-0.352888	0.724675	0.89555	-6.32295	PSPC1
ENSG00000121406	-0.02379	4.40206	-0.555631	0.579304	0.823983	-6.06571	ZNF549
ENSG00000121413	-0.117503	5.2855	-1.7231	0.0869625	0.384234	-4.89462	ZSCAN18
ENSG00000121417	-0.0639986	3.85774	-1.20801	0.228973	0.567029	-5.43315	ZNF211
ENSG00000121440	0.0743372	7.00313	1.12757	0.26133	0.597861	-5.8017	PDZRN3
ENSG00000121481	0.0734749	4.54123	1.21777	0.225253	0.563158	-5.51999	RNF2
ENSG00000121486	0.106644	4.53389	2.09028	0.0383052	0.26829	-4.14972	TRMT1L
ENSG00000121542	0.0209427	3.8239	0.415861	0.678115	0.874982	-6.03739	SEC22A
ENSG00000121552	0.326925	0.309158	1.84528	0.066998	0.346985	-4.05424	CSTA
ENSG00000121577	0.206874	2.43729	1.9663	0.0511381	0.306803	-4.09582	POPDC2
ENSG00000121578	0.0738991	4.69205	1.59437	0.112989	0.423579	-5.03538	B4GALT4
ENSG00000121579	0.151691	6.79254	2.28644	0.0236497	0.219157	-3.90018	NAA50
ENSG00000121594	0.480135	-0.693337	2.41775	0.0168347	0.191384	-3.15413	CD80
ENSG00000121621	0.0643773	0.214821	0.443272	0.658218	0.865557	-5.33194	KIF18A
ENSG00000121644	0.100015	5.00287	1.80051	0.0738206	0.361446	-4.73676	DESI2
ENSG00000121653	-0.211954	2.78898	-1.91979	0.0568121	0.322401	-4.22935	MAPK8IP1
ENSG00000121671	-0.0679907	5.59114	-1.13931	0.25642	0.593165	-5.72344	CRY2
ENSG00000121680	-0.173004	2.45549	-2.16285	0.0321616	0.248085	-3.736	PEX16
ENSG00000121690	0.0123536	0.614937	0.0895347	0.928778	0.977815	-5.4847	DEPDC7
ENSG00000121691	0.0676341	5.79842	1.29934	0.19585	0.53279	-5.54815	CAT
ENSG00000121716	-0.305258	4.05162	-3.01226	0.00305157	0.0934899	-1.93071	PILRB
ENSG00000121741	-0.0591	7.94302	-1.25221	0.212472	0.549939	-5.67108	ZMYM2
ENSG00000121743	-0.551331	-1.67222	-1.71943	0.0876304	0.385363	-4.16553	GJA3
ENSG00000121749	0.0195644	6.23656	0.384925	0.700847	0.884545	-6.32323	TBC1D15
ENSG00000121753	0.0580523	1.18866	0.427743	0.669461	0.870792	-5.5391	ADGRB2
ENSG00000121766	0.0487456	4.8767	0.935181	0.351221	0.669003	-5.85713	ZCCHC17
ENSG00000121769	0.285058	2.34097	2.04202	0.0429279	0.282305	-3.94872	FABP3
ENSG00000121774	0.0765008	6.65756	2.52378	0.0126673	0.169116	-3.35885	KHDRBS1
ENSG00000121775	-0.104895	1.89318	-1.22706	0.221752	0.559946	-5.082	TMEM39B
ENSG00000121807	0.209526	1.37712	1.62646	0.105983	0.415374	-4.5017	CCR2
ENSG00000121851	0.0729027	2.83966	1.21564	0.22606	0.564213	-5.25338	POLR3GL
ENSG00000121858	0.0839967	6.73323	1.08827	0.278247	0.61018	-5.8371	TNFSF10
ENSG00000121864	0.0759462	5.18549	1.44626	0.150221	0.47548	-5.30506	ZNF639
ENSG00000121871	0.0480705	-0.0438066	0.193544	0.846799	0.944643	-5.33929	SLITRK3
ENSG00000121879	0.165706	6.05009	3.76358	0.000241027	0.0401492	0.225146	PIK3CA
ENSG00000121892	0.0770236	7.68809	1.86726	0.0638466	0.340347	-4.744	PDS5A
ENSG00000121895	0.0351759	0.702167	0.233829	0.815442	0.933642	-5.49625	TMEM156
ENSG00000121897	-0.00929287	4.20666	-0.172019	0.863658	0.952319	-6.17033	LIAS
ENSG00000121898	0.292001	3.83214	2.5306	0.0124338	0.167439	-3.12203	CPXM2
ENSG00000121900	-0.164807	3.08475	-2.08458	0.0388286	0.269651	-3.9668	TMEM54
ENSG00000121903	0.120419	2.54182	1.20548	0.229944	0.567892	-5.20887	ZSCAN20
ENSG00000121904	-0.238427	2.05663	-1.40279	0.162779	0.49307	-4.89749	CSMD2
ENSG00000121931	-0.0267489	4.41971	-0.429931	0.667872	0.870089	-6.12925	LRIF1
ENSG00000121940	0.0388898	6.20338	1.10391	0.271427	0.605879	-5.80021	CLCC1
ENSG00000121957	0.252076	3.82721	2.55798	0.0115351	0.163302	-3.05404	GPSM2
ENSG00000121964	0.182658	4.65275	3.39365	0.000885534	0.0594936	-0.879651	GTDC1
ENSG00000121966	0.087475	4.50264	0.670194	0.50378	0.777977	-6.01968	CXCR4
ENSG00000121988	-0.027022	3.66772	-0.534804	0.593589	0.831855	-5.95499	ZRANB3
ENSG00000121989	0.0479548	5.30978	0.7667	0.444483	0.736968	-6.04063	ACVR2A
ENSG00000122008	0.0864991	6.21271	1.89163	0.0604976	0.33171	-4.66349	POLK
ENSG00000122012	-0.111295	2.15855	-0.647019	0.518624	0.787327	-5.62861	SV2C
ENSG00000122025	0.210481	0.661513	1.20051	0.231864	0.56973	-4.89915	FLT3
ENSG00000122026	0.0110798	7.16998	0.18405	0.854227	0.947823	-6.40993	RPL21
ENSG00000122033	-0.012357	4.79767	-0.248371	0.804192	0.928741	-6.24049	MTIF3
ENSG00000122034	-0.0141208	4.66695	-0.314447	0.753625	0.907478	-6.20704	GTF3A
ENSG00000122035	0.365439	2.05242	2.78023	0.00613937	0.124414	-2.35599	RASL11A
ENSG00000122042	0.0793744	5.78753	1.79785	0.0742434	0.361669	-4.80576	UBL3
ENSG00000122068	0.135078	6.46421	2.79607	0.00586103	0.122237	-2.67653	FYTTD1
ENSG00000122085	-0.166859	6.38221	-3.27698	0.00130779	0.0698964	-1.32991	MTERF4
ENSG00000122122	0.122586	1.24722	0.782542	0.435148	0.731339	-5.37367	SASH3
ENSG00000122126	-0.00894583	6.41264	-0.184553	0.853833	0.947555	-6.38706	OCRL
ENSG00000122133	0.348049	-4.21679	1.50134	0.135403	0.456061	-4.38485	PAEP
ENSG00000122140	-0.121047	2.86387	-1.34556	0.180506	0.514282	-5.10091	MRPS2
ENSG00000122176	0.02622	6.61618	0.209295	0.834506	0.940275	-6.38791	FMOD
ENSG00000122180	0.499735	-3.956	1.8699	0.0634764	0.339099	-4.08582	MYOG
ENSG00000122188	0.0364436	1.73871	0.232362	0.816578	0.934443	-5.7186	LAX1
ENSG00000122203	0.018633	6.01956	0.613403	0.540553	0.80075	-6.20018	KIAA1191
ENSG00000122218	-0.0309952	7.61015	-0.998581	0.31963	0.645771	-5.94604	COPA
ENSG00000122224	0.0853346	1.30118	0.493244	0.622572	0.846918	-5.55054	LY9
ENSG00000122254	0.118302	-0.102576	0.543833	0.587376	0.828982	-5.2352	HS3ST2
ENSG00000122257	-0.012166	7.03957	-0.409077	0.683075	0.877014	-6.34184	RBBP6
ENSG00000122299	0.0239786	6.34348	1.00156	0.318195	0.64442	-5.91154	ZC3H7A
ENSG00000122335	-0.0260242	4.20766	-0.42315	0.672801	0.872531	-6.09924	SERAC1
ENSG00000122359	-0.0126477	6.90576	-0.239528	0.811028	0.931625	-6.39271	ANXA11
ENSG00000122367	0.328584	5.09714	2.55529	0.0116208	0.163531	-3.19544	LDB3
ENSG00000122376	-0.152646	5.96397	-2.39186	0.0180208	0.198686	-3.63481	SHLD2
ENSG00000122378	-0.0480645	6.37005	-0.925814	0.356052	0.672913	-5.98341	PRXL2A
ENSG00000122386	-0.187668	1.96383	-1.61746	0.107911	0.417736	-4.59477	ZNF205
ENSG00000122390	-0.107014	5.14323	-2.5062	0.0132871	0.172892	-3.31816	NAA60
ENSG00000122406	-0.0103324	9.26975	-0.164601	0.869483	0.954447	-6.41218	RPL5
ENSG00000122417	0.1415	6.0755	2.57333	0.0110572	0.160158	-3.21881	ODF2L
ENSG00000122420	0.217228	2.39427	1.01242	0.312992	0.64009	-5.37758	PTGFR
ENSG00000122432	-0.146589	0.734408	-0.971482	0.332896	0.656603	-5.11452	SPATA1
ENSG00000122435	-0.0324543	5.2299	-0.583456	0.560476	0.812641	-6.15449	TRMT13
ENSG00000122477	0.18414	0.0383563	0.973672	0.331811	0.655487	-4.98949	LRRC39
ENSG00000122481	-0.136036	3.07665	-1.60253	0.111174	0.421754	-4.78185	RWDD3
ENSG00000122482	0.044201	7.09559	1.00007	0.318909	0.644972	-5.93609	ZNF644
ENSG00000122483	0.00127365	3.42353	0.0157418	0.987462	0.99651	-6.04896	CCDC18
ENSG00000122484	-0.055873	6.94513	-1.14127	0.255605	0.592956	-5.78542	RPAP2
ENSG00000122490	-0.0935437	3.77631	-1.24247	0.216033	0.553899	-5.3827	PQLC1
ENSG00000122507	0.0231254	4.7638	0.557351	0.578131	0.823769	-6.11764	BBS9
ENSG00000122512	-0.0631699	4.17016	-1.03286	0.303358	0.632499	-5.66509	PMS2
ENSG00000122515	-0.119494	6.16624	-1.87303	0.0630402	0.33769	-4.69622	ZMIZ2
ENSG00000122545	0.144126	7.21324	3.56957	0.000482774	0.0495307	-0.439167	2007-09-01
ENSG00000122547	-0.152539	3.39189	-1.61662	0.108094	0.417755	-4.81224	EEPD1
ENSG00000122548	0.508797	-1.37624	1.36478	0.174398	0.507445	-4.53227	KIAA0087
ENSG00000122550	0.0196078	4.60154	0.360137	0.719259	0.892145	-6.18242	KLHL7
ENSG00000122557	0.0739879	4.85272	2.38792	0.018208	0.199452	-3.56184	HERPUD2
ENSG00000122565	0.0564218	6.30361	0.98328	0.327077	0.650962	-5.92767	CBX3
ENSG00000122566	0.0014197	9.78573	0.0293332	0.976638	0.993477	-6.41332	HNRNPA2B1
ENSG00000122574	0.279546	3.59039	2.86986	0.00470937	0.111457	-2.26002	WIPF3
ENSG00000122584	-0.00423744	-3.68763	-0.0150547	0.988009	0.99651	-4.94804	NXPH1
ENSG00000122585	-0.816731	5.52834	-2.61371	0.00988358	0.151455	-3.07868	NPY
ENSG00000122591	0.201251	5.38115	2.75025	0.00669946	0.129345	-2.73988	FAM126A
ENSG00000122592	0.187964	1.62581	1.64954	0.101161	0.408325	-4.49858	HOXA7
ENSG00000122641	0.262597	4.83773	1.8653	0.0641222	0.341282	-4.60759	INHBA
ENSG00000122642	0.154276	5.79765	3.04744	0.00273484	0.0903673	-1.9703	FKBP9
ENSG00000122643	0.0611298	4.23832	1.27266	0.205136	0.543184	-5.41453	NT5C3A
ENSG00000122644	0.200318	3.53615	2.6513	0.00889297	0.144282	-2.79718	ARL4A
ENSG00000122674	0.0681262	3.87321	1.20255	0.231073	0.568929	-5.43995	CCZ1
ENSG00000122678	-0.125922	4.10109	-1.97903	0.049671	0.303033	-4.30961	POLM
ENSG00000122679	-0.0587901	1.15057	-0.49499	0.621342	0.846405	-5.50341	RAMP3
ENSG00000122687	0.000544325	3.47462	0.00967813	0.992291	0.997387	-6.0612	MRM2
ENSG00000122691	-0.283714	2.2523	-1.79485	0.0747214	0.362249	-4.35971	TWIST1
ENSG00000122692	0.0687514	5.85536	2.31331	0.0220851	0.213378	-3.80379	SMU1
ENSG00000122694	0.0670764	4.41244	0.747362	0.456033	0.745276	-5.94782	GLIPR2
ENSG00000122696	-0.0261047	2.70257	-0.487052	0.626943	0.849684	-5.80556	SLC25A51
ENSG00000122705	-0.00961631	5.13241	-0.176477	0.860161	0.950742	-6.29677	CLTA
ENSG00000122707	0.169396	4.32112	2.91556	0.00410406	0.104749	-2.21351	RECK
ENSG00000122729	0.137596	5.20364	2.82096	0.00544655	0.118162	-2.54408	ACO1
ENSG00000122735	-0.419822	-1.82353	-1.56572	0.119553	0.432524	-4.32703	DNAI1
ENSG00000122741	0.0319033	6.11363	0.57794	0.564185	0.814982	-6.22591	DCAF10
ENSG00000122756	0.219513	1.16571	1.04768	0.296497	0.626409	-5.13222	CNTFR
ENSG00000122778	-0.00851669	5.52852	-0.0833341	0.933699	0.979341	-6.34481	KIAA1549
ENSG00000122779	-0.095162	5.95486	-1.45107	0.14888	0.473828	-5.35649	TRIM24
ENSG00000122783	-0.0172834	4.05635	-0.342411	0.732528	0.898279	-6.10808	CYREN
ENSG00000122786	0.307162	10.4873	3.55316	0.000511359	0.0503869	-0.469762	CALD1
ENSG00000122824	0.279773	4.03698	2.16984	0.0316169	0.246648	-3.92725	NUDT10
ENSG00000122852	0.110695	-3.51622	0.428354	0.669017	0.870525	-4.91056	SFTPA1
ENSG00000122861	0.27096	1.95325	1.79049	0.0754234	0.362782	-4.33383	PLAU
ENSG00000122862	0.231252	4.75182	2.28691	0.0236216	0.219157	-3.77384	SRGN
ENSG00000122863	0.207834	4.82976	1.8283	0.0695214	0.351501	-4.67017	CHST3
ENSG00000122870	0.0117131	5.10929	0.166942	0.867644	0.953836	-6.29509	BICC1
ENSG00000122873	0.112887	3.2165	1.69762	0.091685	0.392574	-4.65959	CISD1
ENSG00000122877	0.15455	4.19507	0.99179	0.322921	0.648055	-5.71292	EGR2
ENSG00000122882	-0.0716206	4.76504	-1.88374	0.061565	0.333649	-4.56522	ECD
ENSG00000122884	0.0175068	5.33156	0.329937	0.741915	0.901815	-6.27829	P4HA1
ENSG00000122912	-0.0854876	6.55419	-1.30238	0.194811	0.531183	-5.58357	SLC25A16
ENSG00000122952	-0.177138	1.26414	-1.53014	0.12812	0.447069	-4.61066	ZWINT
ENSG00000122958	0.0963523	5.5933	2.1432	0.0337345	0.252398	-4.14544	VPS26A
ENSG00000122965	-0.142687	5.44437	-2.12293	0.0354262	0.259157	-4.17543	RBM19
ENSG00000122966	-0.184448	2.589	-2.07145	0.0400552	0.273787	-3.92788	CIT
ENSG00000122970	0.0486001	5.11047	1.30316	0.194547	0.531183	-5.48528	IFT81
ENSG00000122971	0.0313836	1.19119	0.225145	0.822177	0.937195	-5.59819	ACADS
ENSG00000122986	0.141945	1.41988	1.13331	0.25892	0.595267	-5.10247	HVCN1
ENSG00000123064	-0.0480984	4.62231	-0.552328	0.581558	0.825516	-6.10061	DDX54
ENSG00000123066	0.0253971	8.34587	0.882148	0.37913	0.691309	-6.05589	MED13L
ENSG00000123080	0.077173	1.28782	0.664724	0.507263	0.77917	-5.44343	CDKN2C
ENSG00000123091	0.0997334	6.29067	1.80408	0.0732564	0.359668	-4.82236	RNF11
ENSG00000123094	0.076612	6.60221	1.18001	0.239893	0.577335	-5.73123	RASSF8
ENSG00000123095	0.200888	4.82158	2.25479	0.0256165	0.227124	-3.84821	BHLHE41
ENSG00000123096	0.306385	5.86967	3.80331	0.000208389	0.0369781	0.366225	SSPN
ENSG00000123104	0.0123921	7.99349	0.176463	0.860172	0.950742	-6.42142	ITPR2
ENSG00000123106	0.0782143	5.59926	1.56562	0.119577	0.432524	-5.1669	CCDC91
ENSG00000123119	0.139494	-0.668766	0.765089	0.445439	0.737533	-5.04263	NECAB1
ENSG00000123124	0.0480663	6.99163	0.669016	0.504529	0.778316	-6.2037	WWP1
ENSG00000123130	0.121047	4.93122	2.47691	0.01438	0.178794	-3.36596	ACOT9
ENSG00000123131	-0.0491614	3.6817	-0.507988	0.612219	0.84149	-5.97575	PRDX4
ENSG00000123136	-0.0591134	3.26256	-0.686477	0.493488	0.770882	-5.79804	DDX39A
ENSG00000123143	-0.0767668	5.1127	-0.773811	0.440279	0.734185	-6.01796	PKN1
ENSG00000123144	-0.0514133	5.13191	-0.656808	0.512326	0.78302	-6.10229	TRIR
ENSG00000123146	0.0102741	3.79206	0.0925636	0.926376	0.977142	-6.11726	ADGRE5
ENSG00000123154	-0.235724	1.80458	-2.70312	0.00767431	0.136493	-2.52285	WDR83
ENSG00000123159	0.0130048	3.94351	0.17286	0.862998	0.952051	-6.13055	GIPC1
ENSG00000123178	0.0947331	3.4067	1.6034	0.110983	0.421719	-4.83568	SPRYD7
ENSG00000123179	0.0212551	3.79575	0.289813	0.772365	0.91476	-6.07654	EBPL
ENSG00000123191	-0.184431	4.56419	-2.03871	0.043262	0.283607	-4.25061	ATP7B
ENSG00000123200	0.0796707	7.9028	1.56609	0.119466	0.432504	-5.24266	ZC3H13
ENSG00000123201	-0.130287	-1.88206	-0.313149	0.754609	0.907552	-5.07461	GUCY1B2
ENSG00000123213	-0.0494271	4.46739	-0.647167	0.518528	0.787327	-6.02101	NLN
ENSG00000123219	-0.0822979	1.69101	-0.832446	0.406501	0.709936	-5.41296	CENPK
ENSG00000123240	0.232302	5.72332	3.13261	0.00208951	0.0845014	-1.72551	OPTN
ENSG00000123243	0.183752	5.79398	1.85754	0.0652249	0.343821	-4.70157	ITIH5
ENSG00000123268	0.113595	4.51416	2.36298	0.0194309	0.204351	-3.57791	ATF1
ENSG00000123297	0.174825	2.77929	3.55301	0.00051163	0.0503869	-0.271403	TSFM
ENSG00000123329	0.0473886	2.01684	0.344181	0.731199	0.897865	-5.74047	ARHGAP9
ENSG00000123338	0.172872	4.56533	1.77393	0.0781353	0.367403	-4.73439	NCKAP1L
ENSG00000123342	0.0520697	3.72206	0.282977	0.77759	0.917197	-6.06667	MMP19
ENSG00000123349	0.0426197	5.95866	1.33133	0.185132	0.519283	-5.51841	PFDN5
ENSG00000123352	-0.00537434	5.26199	-0.103341	0.917833	0.973418	-6.32023	SPATS2
ENSG00000123353	-0.0417941	2.84841	-0.629406	0.530055	0.794225	-5.75645	ORMDL2
ENSG00000123358	-0.0748122	8.91247	-0.573829	0.566956	0.81729	-6.26996	NR4A1
ENSG00000123360	0.0967694	1.17407	0.723814	0.470324	0.755006	-5.38228	PDE1B
ENSG00000123374	0.0174545	3.89173	0.38077	0.703921	0.886078	-6.06554	CDK2
ENSG00000123384	0.0661233	8.36763	0.658993	0.510926	0.781913	-6.22386	LRP1
ENSG00000123395	0.0217697	3.20257	0.291169	0.77133	0.914178	-5.97144	ATG101
ENSG00000123411	0.0817737	4.02164	1.63182	0.104848	0.413549	-4.88603	IKZF4
ENSG00000123415	-0.10296	3.7467	-1.74606	0.0828782	0.377333	-4.6639	SMUG1
ENSG00000123416	0.152089	5.62476	1.9274	0.0558481	0.319531	-4.56559	TUBA1B
ENSG00000123427	-0.0258896	3.64457	-0.409816	0.682535	0.876902	-6.00975	EEF1AKMT3
ENSG00000123444	0.0228116	3.10117	0.453604	0.650779	0.861104	-5.89457	KBTBD4
ENSG00000123453	-0.0924226	1.67649	-0.537352	0.591833	0.831344	-5.58354	SARDH
ENSG00000123454	0.0033457	-3.56147	0.0139696	0.988873	0.996763	-4.96319	DBH
ENSG00000123472	-0.0229508	5.66984	-0.435245	0.66402	0.867912	-6.26659	ATPAF1
ENSG00000123473	-0.212604	3.53818	-2.15866	0.0324911	0.249299	-3.88438	STIL
ENSG00000123485	-0.19042	0.821784	-1.10404	0.271369	0.605879	-5.01965	HJURP
ENSG00000123496	0.451848	0.00368162	2.50451	0.0133481	0.173101	-2.94917	IL13RA2
ENSG00000123500	0.160778	1.6351	0.667668	0.505387	0.778585	-5.518	COL10A1
ENSG00000123505	-0.0527757	9.09527	-0.398365	0.690936	0.88013	-6.35062	AMD1
ENSG00000123545	0.198308	3.14985	2.32994	0.0211632	0.210793	-3.47979	NDUFAF4
ENSG00000123552	-0.0230686	4.96052	-0.369574	0.712229	0.889125	-6.22282	USP45
ENSG00000123560	0.0091351	2.8327	0.0496725	0.96045	0.987671	-5.93342	PLP1
ENSG00000123562	0.0764314	6.73612	1.76403	0.0797933	0.371613	-4.90677	MORF4L2
ENSG00000123570	0.23786	3.351	2.29507	0.0231371	0.217257	-3.58039	RAB9B
ENSG00000123572	0.296233	4.44712	1.71674	0.0881229	0.386712	-4.80851	NRK
ENSG00000123575	0.103255	6.60671	1.67075	0.096887	0.401021	-5.05645	FAM199X
ENSG00000123595	0.0263232	3.75592	0.500235	0.617654	0.843976	-5.99223	RAB9A
ENSG00000123600	-0.00409695	5.85092	-0.0756058	0.939835	0.981498	-6.37019	METTL8
ENSG00000123607	-0.189176	6.15463	-2.66447	0.00856783	0.142385	-2.99858	TTC21B
ENSG00000123609	0.209528	3.37882	2.99616	0.0032074	0.0943511	-1.90725	NMI
ENSG00000123612	0.0251032	1.31932	0.155717	0.876468	0.957171	-5.63101	ACVR1C
ENSG00000123636	0.0214749	8.17645	0.601904	0.548161	0.804208	-6.25943	BAZ2B
ENSG00000123643	-0.338321	5.7711	-2.45826	0.0151168	0.181045	-3.47129	SLC36A1
ENSG00000123684	0.0323535	6.98541	0.40695	0.684634	0.877363	-6.34184	LPGAT1
ENSG00000123685	0.181547	0.769875	1.13586	0.257853	0.594191	-4.98006	BATF3
ENSG00000123689	0.332756	2.44188	2.46314	0.0149207	0.180043	-3.11308	G0S2
ENSG00000123700	0.121857	2.91566	1.04802	0.296343	0.626249	-5.44169	KCNJ2
ENSG00000123728	0.0779383	4.57812	1.53013	0.128122	0.447069	-5.11833	RAP2C
ENSG00000123737	0.0640523	4.29942	1.4484	0.149625	0.474818	-5.19553	EXOSC9
ENSG00000123739	-0.0869525	6.09259	-1.08272	0.280695	0.612279	-5.81589	PLA2G12A
ENSG00000123815	-0.0688999	4.28553	-1.08866	0.278078	0.61018	-5.62862	COQ8B
ENSG00000123836	0.0102948	5.11321	0.144244	0.885505	0.960092	-6.30074	PFKFB2
ENSG00000123870	-0.0199772	3.21215	-0.291736	0.770898	0.913906	-5.96729	ZNF137P
ENSG00000123892	0.455989	-0.17072	2.27679	0.0242349	0.221474	-3.36173	RAB38
ENSG00000123908	-0.0107888	7.40377	-0.282625	0.77786	0.917199	-6.39189	AGO2
ENSG00000123933	-0.126657	5.80131	-2.0252	0.044647	0.288524	-4.39278	MXD4
ENSG00000123975	0.063919	1.59219	0.550685	0.582681	0.826219	-5.56984	CKS2
ENSG00000123983	-0.050523	8.19319	-0.490575	0.624455	0.84826	-6.31906	ACSL3
ENSG00000123989	-0.0766871	4.49052	-0.613484	0.540499	0.80075	-6.04625	CHPF
ENSG00000123992	-0.140831	4.34278	-2.57362	0.0110481	0.160158	-3.07932	DNPEP
ENSG00000123999	-0.144814	-0.432999	-0.783527	0.434572	0.731108	-5.05357	INHA
ENSG00000124006	-0.125747	5.45837	-1.49055	0.138211	0.46012	-5.26688	OBSL1
ENSG00000124067	0.0540978	5.1624	0.560922	0.5757	0.82248	-6.16169	SLC12A4
ENSG00000124074	-0.12227	2.64178	-1.44968	0.149266	0.47438	-4.93221	ENKD1
ENSG00000124097	0.22557	-1.37471	1.13943	0.256368	0.593165	-4.72339	HMGB1P1
ENSG00000124098	0.0233696	7.01843	0.410265	0.682206	0.876902	-6.34089	FAM210B
ENSG00000124102	0.54764	-1.9926	1.72278	0.0870199	0.384234	-4.16235	PI3
ENSG00000124104	-0.00876254	4.05087	-0.137967	0.890455	0.962639	-6.15203	SNX21
ENSG00000124107	0.506297	0.926918	1.92559	0.056076	0.320531	-3.98857	SLPI
ENSG00000124120	0.0217563	4.56247	0.492049	0.623415	0.84751	-6.12389	TTPAL
ENSG00000124126	0.0381638	4.65518	0.378192	0.705831	0.886738	-6.1859	PREX1
ENSG00000124134	-0.049596	-1.72597	-0.181596	0.856149	0.948559	-5.09984	KCNS1
ENSG00000124143	0.105171	0.0907159	0.395512	0.693036	0.881188	-5.31499	ARHGAP40
ENSG00000124145	0.294817	5.80127	3.44686	0.000738814	0.0555498	-0.789565	SDC4
ENSG00000124151	0.0678157	6.72013	1.70392	0.0904989	0.391042	-5.00619	NCOA3
ENSG00000124155	-0.0353542	5.66347	-1.02327	0.307854	0.636209	-5.85057	PIGT
ENSG00000124157	0.636052	-0.742486	1.17615	0.241425	0.579014	-4.72988	SEMG2
ENSG00000124160	-0.0744308	5.08071	-1.48047	0.140878	0.464398	-5.24567	NCOA5
ENSG00000124164	0.0407844	6.37671	1.32796	0.186238	0.520465	-5.54422	VAPB
ENSG00000124171	-0.015914	3.74187	-0.257668	0.797022	0.926361	-6.07786	PARD6B
ENSG00000124172	0.0957115	4.9871	1.81864	0.070992	0.354739	-4.7044	ATP5F1E
ENSG00000124177	-0.129491	8.00407	-3.00953	0.00307752	0.0934899	-2.12619	CHD6
ENSG00000124181	-0.0977919	6.35456	-1.62431	0.106442	0.415609	-5.12156	PLCG1
ENSG00000124191	-0.0831158	2.21116	-0.631251	0.528852	0.793357	-5.64441	TOX2
ENSG00000124193	-0.129221	7.94077	-2.41212	0.0170866	0.193119	-3.63736	SRSF6
ENSG00000124198	0.067693	7.21732	2.13096	0.0347477	0.256491	-4.23467	ARFGEF2
ENSG00000124201	0.0904732	6.09007	1.53161	0.127758	0.446221	-5.25028	ZNFX1
ENSG00000124203	-0.0592969	2.11482	-0.409141	0.683029	0.877014	-5.7394	ZNF831
ENSG00000124205	0.13179	2.58215	0.726013	0.468979	0.75439	-5.64357	EDN3
ENSG00000124207	0.0261648	5.39945	0.521293	0.602943	0.836442	-6.20461	CSE1L
ENSG00000124209	0.104566	6.27976	2.28626	0.0236605	0.219157	-3.88401	RAB22A
ENSG00000124212	0.337283	5.66242	2.81996	0.00546277	0.118212	-2.57761	PTGIS
ENSG00000124214	0.060526	6.43802	1.80417	0.0732424	0.359668	-4.82892	STAU1
ENSG00000124215	-0.46672	4.47454	-3.6374	0.000379817	0.0457418	-0.0981772	CDH26
ENSG00000124216	0.163678	-0.208183	0.88696	0.376542	0.689731	-5.02093	SNAI1
ENSG00000124217	0.0244189	2.48542	0.405723	0.685533	0.877369	-5.79892	MOCS3
ENSG00000124222	0.0337588	6.35717	0.932691	0.352501	0.669899	-5.97757	STX16
ENSG00000124224	0.165541	3.60722	2.16002	0.0323836	0.248784	-3.88911	PPP4R1L
ENSG00000124225	-0.16821	8.52988	-2.08529	0.0387628	0.269436	-4.33348	PMEPA1
ENSG00000124226	0.0183675	5.69882	0.573386	0.567255	0.81729	-6.20281	RNF114
ENSG00000124228	-0.0363221	5.53565	-0.692542	0.489684	0.767681	-6.11606	DDX27
ENSG00000124233	0.801024	-0.341651	1.43607	0.153097	0.478699	-4.51408	SEMG1
ENSG00000124243	0.143721	3.41102	1.89695	0.0597861	0.329933	-4.36145	BCAS4
ENSG00000124253	-0.0762905	-1.8375	-0.252716	0.800839	0.927549	-5.09005	PCK1
ENSG00000124256	-0.137638	0.142444	-0.70652	0.480978	0.761773	-5.20376	ZBP1
ENSG00000124275	-0.00557625	5.07737	-0.119324	0.905181	0.968916	-6.29743	MTRR
ENSG00000124279	-0.0376957	2.65279	-0.555306	0.579525	0.824044	-5.76309	FASTKD3
ENSG00000124299	0.0509364	3.66675	0.611391	0.54188	0.801368	-5.91832	PEPD
ENSG00000124313	0.00608098	4.13926	0.0907984	0.927776	0.977379	-6.17319	IQSEC2
ENSG00000124333	0.104412	4.93424	1.70468	0.0903556	0.390995	-4.88926	VAMP7
ENSG00000124343	0.0022855	-0.425342	0.0110383	0.991208	0.997268	-5.28324	XG
ENSG00000124356	-0.0150426	5.94044	-0.403059	0.687488	0.878208	-6.29899	STAMBP
ENSG00000124357	-0.0525744	5.45997	-1.21856	0.224954	0.562911	-5.62368	NAGK
ENSG00000124370	-0.0655218	3.72818	-1.29458	0.197484	0.534791	-5.30767	MCEE
ENSG00000124374	-0.117089	5.2012	-1.31887	0.189255	0.524927	-5.47559	PAIP2B
ENSG00000124380	0.058569	4.47095	1.30527	0.19383	0.530542	-5.40661	SNRNP27
ENSG00000124383	-0.0178314	5.89429	-0.324937	0.745688	0.903503	-6.32416	MPHOSPH10
ENSG00000124406	-0.262188	7.28074	-2.62757	0.00950721	0.148877	-3.12081	ATP8A1
ENSG00000124422	-0.0197417	7.45612	-0.458431	0.647316	0.859658	-6.32839	USP22
ENSG00000124429	0.0255321	2.31901	0.131911	0.895235	0.964139	-5.82831	POF1B
ENSG00000124440	0.218556	4.5159	1.32508	0.18719	0.521737	-5.38692	HIF3A
ENSG00000124444	-0.0610092	2.97781	-1.24554	0.214903	0.552649	-5.24078	ZNF576
ENSG00000124459	0.0697027	4.26888	1.79767	0.074272	0.361669	-4.65062	ZNF45
ENSG00000124466	-0.257686	1.31424	-2.27106	0.0245884	0.222933	-3.40572	LYPD3
ENSG00000124479	0.166194	0.667435	0.881873	0.379278	0.691365	-5.17401	NDP
ENSG00000124486	0.106682	7.76222	3.15485	0.00194596	0.0818756	-1.71273	USP9X
ENSG00000124490	0.379909	-1.89274	1.09145	0.276853	0.609558	-4.7229	CRISP2
ENSG00000124491	0.380555	4.3298	3.313	0.00116072	0.0675856	-1.09801	F13A1
ENSG00000124496	0.00085084	4.89758	0.0103795	0.991732	0.997287	-6.28492	TRERF1
ENSG00000124507	-0.248084	-0.424664	-1.45869	0.146773	0.472187	-4.4966	PACSIN1
ENSG00000124508	0.0966847	3.5824	1.18621	0.237444	0.574647	-5.4154	BTN2A2
ENSG00000124523	0.00450811	4.06498	0.0994775	0.920894	0.974809	-6.15658	SIRT5
ENSG00000124532	0.0437981	5.20057	0.887499	0.376253	0.689696	-5.93525	MRS2
ENSG00000124535	-0.0639834	4.3795	-1.21712	0.225498	0.563326	-5.50226	WRNIP1
ENSG00000124541	0.0359329	4.15796	0.734592	0.463752	0.750196	-5.92034	RRP36
ENSG00000124549	0.0859925	2.0986	0.841534	0.401409	0.706095	-5.47781	BTN2A3P
ENSG00000124562	0.0032923	3.86302	0.0479852	0.961793	0.98824	-6.12801	SNRPC
ENSG00000124570	-0.0642396	7.31547	-1.75946	0.0805692	0.373058	-4.92677	SERPINB6
ENSG00000124571	-0.0305579	5.26042	-0.784911	0.433763	0.730408	-6.02564	XPO5
ENSG00000124574	-0.120752	4.48877	-2.25663	0.0254983	0.226655	-3.80744	ABCC10
ENSG00000124575	0.0215362	2.49474	0.166173	0.868248	0.953884	-5.86577	HIST1H1D
ENSG00000124587	-0.120485	4.04024	-1.53116	0.127868	0.446531	-5.0423	PEX6
ENSG00000124588	-0.0710881	4.22807	-1.13857	0.256724	0.593165	-5.56557	NQO2
ENSG00000124593	-0.27116	1.69459	-2.88753	0.00446635	0.109223	-2.07836	AL365205.1
ENSG00000124596	0.0354808	4.64969	0.648651	0.517571	0.786834	-6.04683	OARD1
ENSG00000124602	-0.0329376	0.45251	-0.274854	0.783813	0.919907	-5.42724	UNC5CL
ENSG00000124608	-0.185517	3.8655	-2.66237	0.00861894	0.142504	-2.81015	AARS2
ENSG00000124613	0.0254148	2.69777	0.304205	0.7614	0.910343	-5.87031	ZNF391
ENSG00000124614	-0.11998	2.66593	-1.4789	0.141295	0.464521	-4.89673	RPS10
ENSG00000124615	0.0619895	3.15044	0.745714	0.457025	0.746136	-5.73858	MOCS1
ENSG00000124635	0.0300533	1.78069	0.257664	0.797025	0.926361	-5.70818	HIST1H2BJ
ENSG00000124641	0.0236249	3.97072	0.488434	0.625966	0.849157	-6.03235	MED20
ENSG00000124659	0.0154722	2.71382	0.229911	0.818479	0.935404	-5.89508	TBCC
ENSG00000124664	-0.259008	6.28187	-2.22478	0.0276116	0.234722	-4.01356	SPDEF
ENSG00000124688	-0.0518028	1.87767	-0.6998	0.485153	0.764549	-5.53456	MAD2L1BP
ENSG00000124701	0.471582	-3.65866	1.55028	0.123214	0.438065	-4.34303	APOBEC2
ENSG00000124702	-0.0232213	4.13294	-0.391243	0.696181	0.882456	-6.09864	KLHDC3
ENSG00000124713	-0.10595	1.58194	-0.464842	0.642729	0.858013	-5.60217	GNMT
ENSG00000124721	-0.291831	3.64716	-1.1489	0.252453	0.590171	-5.46479	DNAH8
ENSG00000124731	0.360782	0.198308	1.88134	0.0618928	0.33463	-3.99658	TREM1
ENSG00000124733	0.00680454	4.31722	0.136286	0.891781	0.962663	-6.19504	MEA1
ENSG00000124743	0.0638698	2.3179	0.593786	0.553563	0.808734	-5.67826	KLHL31
ENSG00000124749	0.22511	3.51575	2.306	0.0225016	0.214647	-3.57597	COL21A1
ENSG00000124762	0.040911	5.12934	0.303936	0.761604	0.910343	-6.26898	CDKN1A
ENSG00000124766	-0.0200189	6.34727	-0.204652	0.838126	0.941303	-6.38148	SOX4
ENSG00000124767	0.0984817	6.7059	0.776351	0.438783	0.733429	-6.11932	GLO1
ENSG00000124772	0.240544	1.84934	1.49287	0.137603	0.459333	-4.75553	CPNE5
ENSG00000124782	-0.0566832	7.53628	-1.69074	0.0929948	0.395435	-5.04399	RREB1
ENSG00000124783	0.00658864	7.68535	0.110065	0.912507	0.970872	-6.42838	SSR1
ENSG00000124784	0.0325611	4.56968	0.764295	0.44591	0.737922	-5.95946	RIOK1
ENSG00000124785	0.202997	1.77504	1.21921	0.224706	0.56263	-5.06716	NRN1
ENSG00000124786	0.126436	4.41486	2.42631	0.016458	0.189062	-3.42676	SLC35B3
ENSG00000124787	0.124345	0.681789	1.09557	0.275049	0.608478	-4.99652	RPP40
ENSG00000124788	0.0904605	7.67417	1.83377	0.0687008	0.350093	-4.80338	ATXN1
ENSG00000124789	0.0556244	6.20579	1.62602	0.106077	0.415428	-5.11195	NUP153
ENSG00000124795	0.14154	7.32876	2.92769	0.00395592	0.103697	-2.34532	DEK
ENSG00000124802	0.0335354	2.47741	0.368691	0.712886	0.889485	-5.80867	EEF1E1
ENSG00000124812	-0.0864684	-4.34378	-0.439174	0.661177	0.866847	-4.86381	CRISP1
ENSG00000124813	0.105207	4.57553	1.24038	0.216801	0.554768	-5.50222	RUNX2
ENSG00000124831	0.0119594	8.17796	0.238213	0.812046	0.931832	-6.40921	LRRFIP1
ENSG00000124835	-0.0203764	1.48885	-0.201904	0.840269	0.942193	-5.65876	AC105760.1
ENSG00000124839	-0.219112	4.01689	-2.07249	0.0399569	0.273329	-4.11902	RAB17
ENSG00000124875	0.405524	0.636714	1.55672	0.121676	0.435795	-4.48417	CXCL6
ENSG00000124882	0.0382964	-0.922049	0.11857	0.905777	0.969178	-5.21359	EREG
ENSG00000124935	0.300387	-2.11393	0.987479	0.325022	0.649202	-4.77647	SCGB1D2
ENSG00000124942	0.135621	10.8602	2.29883	0.0229165	0.216162	-3.84286	AHNAK
ENSG00000125037	-0.0086398	4.30154	-0.199922	0.841816	0.942912	-6.18307	EMC3
ENSG00000125089	-0.227102	3.97645	-2.18158	0.0307217	0.24374	-3.89963	SH3TC1
ENSG00000125107	0.0223443	7.72934	0.673761	0.501516	0.776297	-6.21255	CNOT1
ENSG00000125122	0.03766	1.41477	0.326788	0.744291	0.902751	-5.61634	LRRC29
ENSG00000125124	0.00263971	5.61078	0.0581129	0.953737	0.985781	-6.35326	BBS2
ENSG00000125144	-0.257369	1.86711	-1.03413	0.302764	0.631926	-5.26719	MT1G
ENSG00000125148	0.016503	4.47356	0.106467	0.915356	0.972461	-6.22526	MT2A
ENSG00000125149	-0.151749	4.80596	-2.42501	0.0165144	0.189397	-3.47265	C16orf70
ENSG00000125166	-0.0172353	5.42689	-0.289345	0.772723	0.914895	-6.29946	GOT2
ENSG00000125170	0.0978132	2.85499	0.957013	0.340124	0.660367	-5.51994	DOK4
ENSG00000125207	-0.16523	-3.32709	-0.612386	0.541223	0.801141	-4.87511	PIWIL1
ENSG00000125246	-0.0666631	2.80326	-1.03301	0.303287	0.632499	-5.43483	CLYBL
ENSG00000125247	-0.184831	4.97004	-1.92168	0.0565711	0.321387	-4.51714	TMTC4
ENSG00000125249	0.0695146	5.22967	1.19665	0.233359	0.57153	-5.6264	RAP2A
ENSG00000125257	-0.331899	9.05942	-2.70476	0.00763847	0.136204	-2.92867	ABCC4
ENSG00000125266	-0.125563	5.74116	-1.12082	0.264183	0.600145	-5.75472	EFNB2
ENSG00000125304	0.0502051	7.04655	1.00832	0.314949	0.641906	-5.92725	TM9SF2
ENSG00000125347	0.0728073	5.06774	0.467697	0.64069	0.856961	-6.20022	IRF1
ENSG00000125351	0.00325682	4.96666	0.0695557	0.944641	0.983101	-6.28972	UPF3B
ENSG00000125352	-0.0879694	2.00267	-1.01366	0.312404	0.639576	-5.31567	RNF113A
ENSG00000125354	-0.0159985	5.19691	-0.303356	0.762045	0.910406	-6.27409	2006-09-01
ENSG00000125355	0.295731	0.722913	1.98622	0.048859	0.301589	-3.87165	TMEM255A
ENSG00000125356	0.0152485	3.36407	0.249015	0.803695	0.928643	-6.01105	NDUFA1
ENSG00000125375	-0.035363	6.03249	-0.591226	0.555272	0.80965	-6.21342	ATP5S
ENSG00000125378	0.239881	2.81176	2.08856	0.0384627	0.268543	-3.92054	BMP4
ENSG00000125384	0.357721	2.84772	3.35368	0.00101321	0.0638474	-0.868768	PTGER2
ENSG00000125386	-0.0765333	6.22998	-2.13479	0.0344277	0.255206	-4.19912	FAM193A
ENSG00000125388	-0.111274	3.06582	-1.59233	0.113448	0.423977	-4.80149	GRK4
ENSG00000125398	0.0259283	6.66636	0.251127	0.802065	0.927844	-6.3828	SOX9
ENSG00000125414	0.657298	-1.7057	1.47946	0.141146	0.464521	-4.41243	MYH2
ENSG00000125430	0.119461	2.90051	1.27066	0.205847	0.543634	-5.20211	HS3ST3B1
ENSG00000125434	-0.0508055	2.93173	-0.678473	0.498533	0.774505	-5.74176	SLC25A35
ENSG00000125445	-0.0114036	3.43809	-0.2006	0.841287	0.942855	-6.03574	MRPS7
ENSG00000125447	-0.0928132	4.61444	-1.54656	0.124109	0.439514	-5.09722	GGA3
ENSG00000125449	-0.0678765	2.34939	-0.92078	0.358666	0.674947	-5.45809	ARMC7
ENSG00000125450	-0.0911301	4.57534	-2.17496	0.0312241	0.24533	-3.98753	NUP85
ENSG00000125454	0.107211	1.6885	1.18836	0.236599	0.57425	-5.09012	SLC25A19
ENSG00000125457	-0.142247	1.84236	-1.60302	0.111066	0.421754	-4.59881	MIF4GD
ENSG00000125458	-0.102943	2.29375	-0.820632	0.413178	0.714011	-5.52814	NT5C
ENSG00000125459	-0.223598	1.99419	-2.69431	0.00787019	0.137323	-2.55523	MSTO1
ENSG00000125462	-0.187139	-1.51439	-0.870555	0.385409	0.694925	-4.89434	C1orf61
ENSG00000125482	0.0224119	4.22019	0.485544	0.62801	0.850206	-6.07376	TTF1
ENSG00000125484	0.0185669	5.74354	0.424832	0.671577	0.871998	-6.27757	GTF3C4
ENSG00000125485	-0.0707505	4.23537	-1.5208	0.130446	0.450355	-5.08436	DDX31
ENSG00000125503	-0.0536034	5.28617	-0.549394	0.583565	0.826706	-6.18143	PPP1R12C
ENSG00000125505	-0.0846496	4.28659	-1.38582	0.167891	0.499668	-5.27661	MBOAT7
ENSG00000125508	-0.12082	-2.17228	-0.320472	0.749063	0.905212	-5.04534	SRMS
ENSG00000125520	-0.171015	4.4577	-1.66827	0.09738	0.401829	-4.89166	SLC2A4RG
ENSG00000125534	-0.107926	6.4099	-0.96535	0.335947	0.657972	-5.94871	PPDPF
ENSG00000125538	0.0592712	0.0600351	0.212194	0.832248	0.939929	-5.34728	IL1B
ENSG00000125611	-0.0485112	1.44575	-0.595261	0.55258	0.808227	-5.50836	CHCHD5
ENSG00000125618	-0.298352	-0.44884	-0.989723	0.323928	0.649055	-4.90955	PAX8
ENSG00000125629	0.0913867	4.68548	1.38477	0.168211	0.499975	-5.33243	INSIG2
ENSG00000125630	-0.0807048	4.37731	-1.39645	0.164673	0.495551	-5.27786	POLR1B
ENSG00000125633	-0.00308559	5.89863	-0.100432	0.920137	0.974412	-6.3724	CCDC93
ENSG00000125637	-0.195729	6.2981	-2.78937	0.00597728	0.123206	-2.68793	PSD4
ENSG00000125648	-0.0567449	5.35131	-1.11061	0.268541	0.603659	-5.73302	SLC25A23
ENSG00000125650	-0.149577	1.1608	-1.51265	0.132504	0.452925	-4.61687	PSPN
ENSG00000125651	-0.0538027	5.05431	-0.672272	0.50246	0.77695	-6.08264	GTF2F1
ENSG00000125652	-0.123678	2.34972	-0.992608	0.322524	0.647936	-5.39691	ALKBH7
ENSG00000125656	-0.184735	2.7967	-2.19824	0.0294881	0.241184	-3.70712	CLPP
ENSG00000125675	0.0909911	2.11911	0.589371	0.556512	0.810183	-5.64171	GRIA3
ENSG00000125676	-0.0503692	7.60849	-1.21528	0.226196	0.56446	-5.71258	THOC2
ENSG00000125686	0.0283877	6.29614	0.744797	0.457578	0.746449	-6.12767	MED1
ENSG00000125691	-0.00911571	8.27963	-0.122983	0.902288	0.967411	-6.42946	RPL23
ENSG00000125703	0.0526589	3.81606	0.867368	0.387147	0.696027	-5.76072	ATG4C
ENSG00000125730	0.308778	6.11698	1.70728	0.0898704	0.390513	-4.97986	C3
ENSG00000125731	0.0157331	4.07842	0.170794	0.86462	0.952674	-6.15071	SH2D3A
ENSG00000125733	0.0695399	4.53543	0.688325	0.492327	0.769855	-6.00662	TRIP10
ENSG00000125734	-0.0885346	4.13278	-1.06114	0.29036	0.619603	-5.63282	GPR108
ENSG00000125735	0.360864	1.02817	1.95175	0.0528586	0.311102	-3.95914	TNFSF14
ENSG00000125740	-0.0672999	7.47467	-0.336481	0.736986	0.900084	-6.37647	FOSB
ENSG00000125741	-0.0444197	4.25982	-0.875191	0.38289	0.693399	-5.82463	OPA3
ENSG00000125743	0.0174039	3.93736	0.290632	0.77174	0.914488	-6.10041	SNRPD2
ENSG00000125744	-0.169384	1.29454	-1.35288	0.178159	0.511655	-4.83868	RTN2
ENSG00000125746	-0.0892585	3.9594	-1.25568	0.211213	0.54877	-5.39209	EML2
ENSG00000125753	0.0288674	4.9866	0.429616	0.668101	0.870311	-6.20681	VASP
ENSG00000125755	-0.112601	6.13405	-2.11131	0.0364291	0.262275	-4.24228	SYMPK
ENSG00000125772	0.0924631	6.49471	1.75211	0.081829	0.375927	-4.91983	GPCPD1
ENSG00000125775	-0.210089	0.0158501	-1.07558	0.283869	0.614678	-4.90923	SDCBP2
ENSG00000125779	0.0433513	5.27499	1.51578	0.131712	0.451315	-5.21457	PANK2
ENSG00000125780	-0.7684	0.26013	-2.99492	0.00321981	0.0944492	-1.9192	TGM3
ENSG00000125810	0.118703	5.40968	1.55224	0.122744	0.437213	-5.17311	CD93
ENSG00000125812	0.137634	4.15497	2.70053	0.00773142	0.136665	-2.74856	GZF1
ENSG00000125813	-0.389135	-2.8107	-1.12022	0.264437	0.60033	-4.66215	PAX1
ENSG00000125814	0.0759392	5.07845	1.37044	0.172627	0.505242	-5.3964	NAPB
ENSG00000125817	0.0674248	4.66443	0.849506	0.396974	0.702446	-5.90625	CENPB
ENSG00000125818	0.0128678	5.67788	0.393037	0.694859	0.882166	-6.28523	PSMF1
ENSG00000125820	-0.197124	-3.04422	-0.611344	0.541912	0.801368	-4.8941	NKX2-2
ENSG00000125821	0.00440011	2.82747	0.0833204	0.93371	0.979341	-5.93865	DTD1
ENSG00000125826	-0.137821	5.11564	-2.18584	0.0304021	0.243138	-4.02121	RBCK1
ENSG00000125827	0.0749647	6.99463	1.78183	0.0768306	0.365368	-4.88279	TMX4
ENSG00000125834	-0.054474	5.2329	-1.30425	0.194178	0.530816	-5.49802	STK35
ENSG00000125835	-0.0559418	3.69095	-0.738999	0.46108	0.748473	-5.83732	SNRPB
ENSG00000125841	0.0333466	3.15569	0.400813	0.689137	0.879253	-5.91988	NRSN2
ENSG00000125843	-0.115017	3.70357	-2.39719	0.0177709	0.197289	-3.40473	AP5S1
ENSG00000125844	0.0197234	7.95053	0.317959	0.750965	0.906316	-6.387	RRBP1
ENSG00000125845	0.111178	1.65129	0.854873	0.394005	0.700591	-5.39237	BMP2
ENSG00000125846	-0.0312113	4.23138	-0.644776	0.520072	0.787863	-5.98842	ZNF133
ENSG00000125848	0.169516	3.85219	1.15915	0.248265	0.586369	-5.4821	FLRT3
ENSG00000125850	-0.107911	3.17592	-1.49518	0.136999	0.458433	-4.95386	OVOL2
ENSG00000125851	-0.0144707	-0.762818	-0.0517045	0.958834	0.987042	-5.23311	PCSK2
ENSG00000125863	0.0874249	3.1538	1.54092	0.125474	0.441319	-4.88497	MKKS
ENSG00000125864	-0.0833113	0.49702	-0.648708	0.517534	0.786834	-5.28445	BFSP1
ENSG00000125868	0.272526	8.35194	4.90471	2.44005e-06	0.00796178	4.47867	DSTN
ENSG00000125869	-0.0578228	0.344557	-0.306257	0.75984	0.90965	-5.38908	LAMP5
ENSG00000125870	0.139944	4.2304	2.33186	0.0210589	0.21066	-3.61416	SNRPB2
ENSG00000125871	-0.0624252	3.57269	-1.22547	0.222349	0.56006	-5.36356	MGME1
ENSG00000125875	-0.00183145	5.51324	-0.0513824	0.95909	0.987042	-6.3461	TBC1D20
ENSG00000125877	-0.0476242	3.33582	-0.845514	0.399191	0.704105	-5.69689	ITPA
ENSG00000125885	-0.0454096	4.71419	-0.848129	0.397738	0.70314	-5.91201	MCM8
ENSG00000125895	-0.572601	-0.511179	-2.94681	0.00373217	0.100686	-2.13544	TMEM74B
ENSG00000125898	-0.162808	2.07635	-1.55851	0.121251	0.434787	-4.69977	FAM110A
ENSG00000125901	-0.1251	3.46744	-1.26648	0.207336	0.544882	-5.29827	MRPS26
ENSG00000125912	-0.201561	4.1724	-2.2226	0.0277618	0.235518	-3.83989	NCLN
ENSG00000125944	0.05289	7.91739	1.21433	0.22656	0.564608	-5.71635	HNRNPR
ENSG00000125945	0.19986	5.18819	3.02476	0.00293532	0.092627	-1.9944	ZNF436
ENSG00000125952	0.0571484	5.97752	1.82412	0.0701539	0.352496	-4.77256	MAX
ENSG00000125962	-0.101563	4.46772	-1.70573	0.0901597	0.390995	-4.83014	ARMCX5
ENSG00000125965	0.187704	-2.39785	0.772384	0.441121	0.734626	-4.87341	GDF5
ENSG00000125966	-0.0379114	0.753908	-0.259023	0.795978	0.925998	-5.49523	MMP24
ENSG00000125967	-0.276007	4.93217	-3.60622	0.000424257	0.0472034	-0.233069	NECAB3
ENSG00000125968	0.0953652	3.66829	0.561827	0.575085	0.822196	-5.94433	ID1
ENSG00000125970	-0.0235206	6.00692	-0.53189	0.595601	0.832413	-6.24621	RALY
ENSG00000125971	-0.03368	4.56225	-0.718836	0.473377	0.756815	-5.99019	DYNLRB1
ENSG00000125977	0.0486521	5.54098	0.887501	0.376252	0.689696	-5.96637	EIF2S2
ENSG00000125991	-0.10272	5.73828	-1.99407	0.0479848	0.299215	-4.44859	ERGIC3
ENSG00000125995	-0.0908605	2.21866	-0.961202	0.338021	0.65888	-5.402	ROMO1
ENSG00000125999	-0.0688948	-2.01143	-0.212325	0.832146	0.939916	-5.08903	BPIFB1
ENSG00000126001	-0.0146982	6.05256	-0.264847	0.791497	0.923334	-6.35221	CEP250
ENSG00000126003	-0.038514	4.6356	-0.959669	0.338789	0.65919	-5.80559	PLAGL2
ENSG00000126005	0.000375828	4.97043	0.00703657	0.994395	0.998133	-6.29353	MMP24OS
ENSG00000126010	-0.543056	0.795874	-1.84804	0.0665964	0.346059	-4.09109	GRPR
ENSG00000126012	-0.106439	6.18616	-2.44458	0.0156788	0.183657	-3.52733	KDM5C
ENSG00000126016	0.211986	5.33028	2.51463	0.0129867	0.171392	-3.31308	AMOT
ENSG00000126062	-0.0274255	3.16357	-0.273657	0.784731	0.920256	-5.96763	TMEM115
ENSG00000126067	0.0399492	4.95111	1.17646	0.241302	0.578987	-5.62038	PSMB2
ENSG00000126070	0.0524505	7.47161	1.06607	0.28813	0.617757	-5.87623	AGO3
ENSG00000126088	0.00510747	3.30671	0.0811571	0.935427	0.979549	-6.0282	UROD
ENSG00000126091	-0.11341	5.29177	-1.97117	0.0505725	0.305563	-4.45737	ST3GAL3
ENSG00000126106	-0.208612	1.39914	-1.90272	0.0590231	0.327894	-4.07304	TMEM53
ENSG00000126107	0.0615896	4.37396	1.27295	0.205034	0.54304	-5.43499	HECTD3
ENSG00000126214	-0.0512506	6.24286	-1.40068	0.163407	0.493728	-5.44227	KLC1
ENSG00000126215	-0.0494782	1.96972	-0.516339	0.60639	0.838264	-5.6566	XRCC3
ENSG00000126216	0.0336068	5.05301	0.895689	0.371876	0.686923	-5.91183	TUBGCP3
ENSG00000126217	-0.233272	6.3362	-3.69032	0.000314287	0.0431753	-0.0276667	MCF2L
ENSG00000126218	0.15422	1.33495	0.910471	0.364057	0.679795	-5.27926	F10
ENSG00000126226	-0.08491	5.41797	-1.92345	0.0563465	0.320753	-4.55644	PCID2
ENSG00000126243	-0.0531927	2.68364	-0.639184	0.523693	0.78994	-5.72203	LRFN3
ENSG00000126247	-0.0407305	5.971	-0.713273	0.476802	0.759004	-6.13285	CAPNS1
ENSG00000126249	0.00379485	0.940338	0.0356703	0.971593	0.990822	-5.55995	PDCD2L
ENSG00000126254	-0.0498732	3.78671	-0.526671	0.599212	0.833431	-5.98448	RBM42
ENSG00000126261	0.0573467	6.54864	1.45864	0.146786	0.472187	-5.37454	UBA2
ENSG00000126262	-0.571166	1.18766	-2.57419	0.0110308	0.160096	-2.78219	FFAR2
ENSG00000126267	-0.0242945	4.38348	-0.374008	0.708934	0.887474	-6.14494	COX6B1
ENSG00000126351	0.0569891	5.31917	0.874234	0.38341	0.693697	-5.95892	THRA
ENSG00000126353	0.113278	0.343411	0.549317	0.583617	0.826706	-5.31701	CCR7
ENSG00000126368	0.297993	2.68718	2.06646	0.0405312	0.275683	-3.94846	NR1D1
ENSG00000126391	-0.0245881	3.42614	-0.267575	0.7894	0.922346	-6.01993	FRMD8
ENSG00000126432	-0.0858793	4.07003	-0.893106	0.373253	0.687855	-5.78052	PRDX5
ENSG00000126453	-0.0516717	1.34909	-0.588123	0.557347	0.810606	-5.49371	BCL2L12
ENSG00000126456	-0.120312	5.29056	-1.95243	0.0527775	0.311102	-4.49399	IRF3
ENSG00000126457	-0.119867	4.42676	-1.90162	0.0591669	0.328167	-4.49434	PRMT1
ENSG00000126458	0.157101	3.27451	1.32415	0.187497	0.522059	-5.19512	RRAS
ENSG00000126460	-0.0337672	1.36951	-0.314814	0.753347	0.907292	-5.60615	PRRG2
ENSG00000126461	-0.0642152	5.28593	-0.67518	0.500617	0.775654	-6.10583	SCAF1
ENSG00000126464	-0.105784	5.4333	-1.1645	0.2461	0.584506	-5.68255	PRR12
ENSG00000126500	-0.271697	-0.00768111	-1.70672	0.089974	0.390677	-4.22449	FLRT1
ENSG00000126522	-0.224417	3.15441	-3.02077	0.00297193	0.0932175	-1.81987	ASL
ENSG00000126524	0.194808	5.48139	3.50531	0.000604086	0.0524683	-0.589903	SBDS
ENSG00000126561	0.156676	3.80868	1.73677	0.0845117	0.380157	-4.69071	STAT5A
ENSG00000126562	-0.42799	4.8198	-3.28226	0.00128519	0.0698964	-1.22434	WNK4
ENSG00000126581	0.0387527	6.09806	1.11495	0.266683	0.602147	-5.78292	BECN1
ENSG00000126602	-0.149021	4.90971	-2.18672	0.030336	0.243138	-3.99776	TRAP1
ENSG00000126603	0.0960953	3.11137	0.80618	0.421435	0.721039	-5.69083	GLIS2
ENSG00000126653	0.0919981	6.59192	2.49126	0.0138348	0.175266	-3.43309	NSRP1
ENSG00000126698	0.0792023	5.3801	2.28743	0.0235901	0.219157	-3.82825	DNAJC8
ENSG00000126705	0.000763194	5.04025	0.00923748	0.992642	0.997387	-6.30205	AHDC1
ENSG00000126709	-0.115622	3.97036	-0.668614	0.504785	0.778361	-5.92981	IFI6
ENSG00000126733	-0.395929	0.031438	-1.27262	0.205151	0.543184	-4.72217	DACH2
ENSG00000126746	-0.0266419	5.07431	-0.659696	0.510476	0.781397	-6.09221	ZNF384
ENSG00000126749	-0.0328575	4.38279	-0.774447	0.439904	0.734007	-5.92327	EMG1
ENSG00000126756	-0.0410352	3.2557	-0.860351	0.390989	0.698562	-5.67023	UXT
ENSG00000126759	-0.126349	0.103931	-0.87849	0.381104	0.692544	-5.0761	CFP
ENSG00000126767	-0.0283331	4.3357	-0.505251	0.614136	0.841986	-6.08284	ELK1
ENSG00000126768	-0.202351	3.1568	-3.81165	0.000202093	0.0362844	0.536724	TIMM17B
ENSG00000126773	-0.0040709	6.97866	-0.0703925	0.943976	0.982715	-6.4201	PCNX4
ENSG00000126775	0.0562351	5.53967	1.59234	0.113446	0.423977	-5.12249	ATG14
ENSG00000126777	0.104509	8.79671	2.20602	0.0289269	0.239508	-4.08464	KTN1
ENSG00000126778	-0.0688565	5.62593	-0.693339	0.489185	0.767246	-6.1235	SIX1
ENSG00000126785	0.218269	3.73027	2.46456	0.0148644	0.179884	-3.25787	RHOJ
ENSG00000126787	-0.309294	-0.0900194	-1.59117	0.113709	0.424183	-4.36881	DLGAP5
ENSG00000126790	-0.0416087	3.86614	-0.677464	0.499171	0.774856	-5.91074	L3HYPDH
ENSG00000126803	0.0967555	2.23416	0.689477	0.491605	0.769303	-5.61263	HSPA2
ENSG00000126804	-0.0681227	6.72285	-1.52456	0.129508	0.448947	-5.28532	ZBTB1
ENSG00000126814	0.0106039	4.26217	0.203669	0.838892	0.941533	-6.17481	TRMT5
ENSG00000126821	0.057594	4.71042	0.691436	0.490377	0.768247	-6.03169	SGPP1
ENSG00000126822	0.053865	4.94838	0.53425	0.593971	0.832143	-6.1528	PLEKHG3
ENSG00000126858	0.071754	5.52432	1.76358	0.0798697	0.371648	-4.84501	RHOT1
ENSG00000126860	0.240494	1.65204	1.79561	0.0745998	0.362076	-4.28419	EVI2A
ENSG00000126870	-0.00355448	5.63068	-0.0864169	0.931252	0.978613	-6.35328	WDR60
ENSG00000126878	-0.165911	3.48259	-1.74318	0.0833821	0.377942	-4.62589	AIF1L
ENSG00000126882	-0.00478396	1.99976	-0.0402362	0.967959	0.989617	-5.79265	FAM78A
ENSG00000126883	-0.0122598	6.33381	-0.422227	0.673473	0.872725	-6.31373	NUP214
ENSG00000126903	0.092019	2.74439	1.1643	0.24618	0.584553	-5.29204	SLC10A3
ENSG00000126934	-0.135137	5.10096	-1.57489	0.11742	0.429639	-5.11022	MAP2K2
ENSG00000126945	0.100115	5.34184	2.12742	0.0350452	0.257735	-4.1589	HNRNPH2
ENSG00000126947	0.0236687	3.70383	0.253034	0.800594	0.927549	-6.06607	ARMCX1
ENSG00000126950	0.284395	2.9716	2.13366	0.034522	0.255686	-3.85458	TMEM35A
ENSG00000126953	0.0418153	2.70098	0.577974	0.564161	0.814982	-5.76024	TIMM8A
ENSG00000126970	0.0530033	2.87464	0.562271	0.574784	0.822129	-5.79846	ZC4H2
ENSG00000127022	0.0226089	9.36024	0.374703	0.708419	0.887474	-6.35477	CANX
ENSG00000127054	-0.157898	5.26652	-2.40783	0.0172808	0.194334	-3.5542	INTS11
ENSG00000127074	0.333069	1.58392	2.38969	0.0181235	0.199397	-3.19317	RGS13
ENSG00000127080	-0.126466	3.95428	-2.66812	0.00847963	0.14192	-2.80733	IPPK
ENSG00000127081	0.0797384	4.79974	1.93542	0.0548491	0.316526	-4.47425	ZNF484
ENSG00000127083	0.322197	3.02303	2.5271	0.0125532	0.168241	-3.03241	OMD
ENSG00000127084	0.0290312	2.2889	0.20723	0.836116	0.941031	-5.82441	FGD3
ENSG00000127124	-0.0813736	5.62366	-0.976358	0.330483	0.654633	-5.89161	HIVEP3
ENSG00000127125	0.0270325	5.26918	0.452206	0.651784	0.861449	-6.22407	PPCS
ENSG00000127129	0.0325946	0.152578	0.115208	0.908436	0.969823	-5.39522	EDN2
ENSG00000127152	0.135393	2.86861	1.1006	0.272859	0.606891	-5.38879	BCL11B
ENSG00000127184	0.0656816	6.1631	1.07483	0.284204	0.614681	-5.82785	COX7C
ENSG00000127191	-0.133144	2.97568	-1.57478	0.117446	0.42965	-4.81404	TRAF2
ENSG00000127220	-0.0416917	1.39365	-0.312298	0.755254	0.907918	-5.61816	ABHD8
ENSG00000127241	0.339581	4.5629	2.24758	0.0260838	0.228395	-3.83564	MASP1
ENSG00000127249	0.156726	-0.789526	0.806603	0.421192	0.720684	-5.00298	ATP13A4
ENSG00000127311	0.0143109	5.18458	0.238487	0.811834	0.931779	-6.29057	HELB
ENSG00000127314	0.15681	6.79228	2.64964	0.00893482	0.144701	-3.05707	RAP1B
ENSG00000127324	-0.168278	4.458	-1.4028	0.162774	0.49307	-5.27967	TSPAN8
ENSG00000127325	-0.185045	0.601553	-1.01284	0.312793	0.639746	-5.05603	BEST3
ENSG00000127328	-0.126635	6.51624	-1.27891	0.202933	0.540679	-5.61089	RAB3IP
ENSG00000127329	0.0334619	5.43177	0.501126	0.617028	0.843373	-6.21807	PTPRB
ENSG00000127334	0.147789	5.52714	2.38313	0.0184373	0.200868	-3.62858	DYRK2
ENSG00000127337	0.0413827	3.56127	0.547982	0.584531	0.827106	-5.9308	YEATS4
ENSG00000127362	0.0196942	1.64484	0.183605	0.854575	0.947823	-5.69422	TAS2R3
ENSG00000127364	-0.0499287	3.50911	-0.595156	0.55265	0.808227	-5.89584	TAS2R4
ENSG00000127366	-0.0477672	1.301	-0.407487	0.68424	0.877363	-5.5586	TAS2R5
ENSG00000127399	0.043601	1.33181	0.352028	0.725319	0.89555	-5.59664	LRRC61
ENSG00000127415	-0.259338	3.51105	-1.82683	0.0697441	0.35188	-4.49255	IDUA
ENSG00000127418	-0.291312	5.04604	-2.12073	0.0356142	0.25975	-4.14625	FGFRL1
ENSG00000127419	-0.198736	3.46551	-2.08962	0.0383654	0.26829	-4.01023	TMEM175
ENSG00000127445	-0.115793	4.34453	-1.65465	0.100118	0.406701	-4.89501	PIN1
ENSG00000127452	-0.0607859	3.43913	-1.19007	0.235927	0.57363	-5.38258	FBXL12
ENSG00000127463	-0.00316294	5.7657	-0.0954299	0.924103	0.976176	-6.3627	EMC1
ENSG00000127472	0.0956078	2.61872	1.0276	0.305817	0.63445	-5.4097	PLA2G5
ENSG00000127481	-0.0311123	8.41403	-0.780279	0.436475	0.7321	-6.13832	UBR4
ENSG00000127483	0.057839	7.84224	2.10935	0.0366005	0.262855	-4.28558	HP1BP3
ENSG00000127507	0.152305	3.16238	1.45242	0.148505	0.473638	-5.01658	ADGRE2
ENSG00000127511	-0.0966395	5.87075	-1.508	0.133691	0.454593	-5.27124	SIN3B
ENSG00000127526	-0.0979714	6.31105	-1.85659	0.0653612	0.343931	-4.73151	SLC35E1
ENSG00000127527	-0.039801	5.35733	-1.01394	0.312271	0.639528	-5.83388	EPS15L1
ENSG00000127528	0.0574319	4.39173	0.423311	0.672684	0.872516	-6.13077	KLF2
ENSG00000127530	0.199492	2.02615	0.932831	0.352429	0.669834	-5.38079	OR7C1
ENSG00000127533	-0.176235	-0.240713	-0.66478	0.507227	0.77917	-5.1403	F2RL3
ENSG00000127540	0.0161243	2.55552	0.299629	0.764881	0.911471	-5.84706	UQCR11
ENSG00000127554	-0.0784979	2.23148	-0.816076	0.41577	0.71641	-5.52352	GFER
ENSG00000127564	-0.582169	-0.0670313	-3.48659	0.000644494	0.0533806	-0.808584	PKMYT1
ENSG00000127578	-0.27948	0.311976	-1.71823	0.0878491	0.385922	-4.23382	WFIKKN1
ENSG00000127580	-0.135193	2.01468	-1.11219	0.267863	0.603058	-5.22299	WDR24
ENSG00000127585	-0.0782685	1.31206	-0.473599	0.636485	0.854367	-5.54462	FBXL16
ENSG00000127586	-0.330008	2.08939	-2.50564	0.013307	0.172892	-2.98869	CHTF18
ENSG00000127588	-0.724601	-2.68102	-2.40461	0.0174279	0.195252	-3.37635	GNG13
ENSG00000127603	0.0997766	10.03	2.7192	0.00732811	0.133225	-2.87472	MACF1
ENSG00000127616	-0.146593	7.17932	-2.25867	0.0253679	0.226278	-3.96793	SMARCA4
ENSG00000127663	-0.188374	7.01337	-2.69735	0.00780222	0.13675	-2.94273	KDM4B
ENSG00000127666	-0.0198284	2.74121	-0.198929	0.842592	0.943284	-5.90483	TICAM1
ENSG00000127720	-0.0230024	3.63218	-0.455817	0.649191	0.860314	-5.98562	METTL25
ENSG00000127774	0.111517	2.8429	1.7372	0.0844362	0.380141	-4.54155	EMC6
ENSG00000127804	0.0255857	5.54547	0.913887	0.362265	0.678132	-5.94309	METTL16
ENSG00000127824	0.0340771	1.96517	0.25207	0.801338	0.927605	-5.74754	TUBA4A
ENSG00000127837	-0.0589086	4.84873	-0.83634	0.404314	0.707769	-5.9388	AAMP
ENSG00000127838	-0.114558	5.74436	-1.15936	0.248181	0.586239	-5.70997	PNKD
ENSG00000127863	0.0898447	5.48641	0.615466	0.539194	0.800026	-6.15656	TNFRSF19
ENSG00000127870	0.116171	5.82572	2.24717	0.0261107	0.228395	-3.94498	RNF6
ENSG00000127884	-0.0291733	4.91768	-0.370793	0.711323	0.888673	-6.21954	ECHS1
ENSG00000127914	-0.0111541	9.12259	-0.227826	0.820096	0.936412	-6.40245	AKAP9
ENSG00000127920	0.130237	2.77149	1.60354	0.110952	0.42168	-4.73119	GNG11
ENSG00000127922	0.0521937	5.17985	1.27373	0.204759	0.54298	-5.53054	SEM1
ENSG00000127946	0.183244	5.81809	2.81825	0.00549036	0.11825	-2.59194	HIP1
ENSG00000127947	0.13636	6.63726	2.84338	0.00509648	0.114612	-2.5577	PTPN12
ENSG00000127948	-0.0499786	4.14574	-0.561229	0.575491	0.822407	-6.0251	POR
ENSG00000127951	0.200561	5.41114	2.4166	0.0168858	0.191672	-3.54635	FGL2
ENSG00000127952	-0.143212	3.39275	-2.25865	0.025369	0.226278	-3.66425	STYXL1
ENSG00000127954	-0.0446054	8.79176	-0.282067	0.778287	0.917318	-6.39393	STEAP4
ENSG00000127955	0.0256396	5.48303	0.241021	0.809873	0.931231	-6.31561	GNAI1
ENSG00000127957	-0.127851	3.06678	-1.65727	0.0995868	0.405493	-4.70074	PMS2P3
ENSG00000127980	0.0458655	5.35667	1.2081	0.228939	0.567029	-5.62538	PEX1
ENSG00000127989	0.0550392	4.25514	0.973466	0.331913	0.655487	-5.73819	MTERF1
ENSG00000127990	0.115314	4.91027	1.11599	0.266237	0.602006	-5.68229	SGCE
ENSG00000127993	0.0483679	4.07041	0.94825	0.34455	0.662927	-5.73079	RBM48
ENSG00000127995	0.00299701	6.14393	0.051483	0.95901	0.987042	-6.38935	CASD1
ENSG00000128000	0.011098	6.1034	0.247793	0.804639	0.928947	-6.35805	ZNF780B
ENSG00000128011	-0.207014	0.893863	-1.62492	0.10631	0.415557	-4.42912	LRFN1
ENSG00000128016	0.0207252	7.96765	0.135124	0.892698	0.962979	-6.4277	ZFP36
ENSG00000128039	-0.0431485	3.42253	-0.495745	0.620811	0.846125	-5.93508	SRD5A3
ENSG00000128040	0.212882	-3.06718	0.728211	0.467637	0.753537	-4.84729	SPINK2
ENSG00000128045	0.236934	0.426362	1.47391	0.142633	0.46677	-4.56153	RASL11B
ENSG00000128050	-0.0156263	6.05001	-0.22748	0.820365	0.936481	-6.36027	PAICS
ENSG00000128052	0.205806	5.02902	2.13207	0.0346546	0.256031	-4.12078	KDR
ENSG00000128059	-0.104881	3.7443	-1.25079	0.212989	0.55049	-5.36272	PPAT
ENSG00000128159	-0.172643	5.72696	-2.50246	0.0134221	0.173377	-3.36956	TUBGCP6
ENSG00000128165	-0.203071	2.79234	-1.65953	0.0991309	0.404506	-4.65807	ADM2
ENSG00000128185	-0.120136	2.32272	-1.07839	0.282616	0.613529	-5.31271	DGCR6L
ENSG00000128191	-0.0708548	5.28244	-1.54365	0.124813	0.440677	-5.17505	DGCR8
ENSG00000128203	0.0854335	0.448663	0.632697	0.527909	0.792664	-5.28502	ASPHD2
ENSG00000128228	-0.0590463	0.959472	-0.378105	0.705895	0.886744	-5.50476	SDF2L1
ENSG00000128245	0.205452	5.03415	3.09449	0.00235858	0.0869418	-1.79023	YWHAH
ENSG00000128253	-0.0893598	2.68052	-0.385067	0.700742	0.884545	-5.82454	RFPL2
ENSG00000128262	-0.0338784	1.23677	-0.216825	0.828644	0.93922	-5.60902	POM121L9P
ENSG00000128266	0.166328	3.07223	1.50196	0.13524	0.455843	-4.92733	GNAZ
ENSG00000128268	-0.0954078	-0.0382847	-0.501888	0.616493	0.843277	-5.25841	MGAT3
ENSG00000128271	-0.16179	-0.0673827	-1.05923	0.291224	0.620546	-4.91198	ADORA2A
ENSG00000128272	0.0194426	7.16281	0.405875	0.685421	0.877369	-6.34579	ATF4
ENSG00000128274	0.105786	3.49133	0.960807	0.338219	0.65888	-5.62605	A4GALT
ENSG00000128283	-0.0166746	3.77072	-0.14415	0.885579	0.960122	-6.10829	CDC42EP1
ENSG00000128284	0.117214	4.70161	1.39792	0.164233	0.495103	-5.31984	APOL3
ENSG00000128294	0.121222	3.62657	1.59589	0.112651	0.423357	-4.88231	TPST2
ENSG00000128298	-0.599108	0.239607	-2.74794	0.00674453	0.129345	-2.44535	BAIAP2L2
ENSG00000128309	-0.0805058	3.96894	-1.42935	0.155014	0.481863	-5.17356	MPST
ENSG00000128311	-0.0226444	1.65986	-0.224642	0.822568	0.937213	-5.69823	TST
ENSG00000128335	0.0667295	5.25366	1.07047	0.286152	0.616337	-5.76968	APOL2
ENSG00000128340	0.0873489	2.20815	0.693575	0.489037	0.767169	-5.60787	RAC2
ENSG00000128342	0.189481	2.91833	0.954762	0.341257	0.660871	-5.53342	LIF
ENSG00000128394	0.0208831	2.42002	0.180527	0.856986	0.949083	-5.84547	APOBEC3F
ENSG00000128408	-0.296243	0.293025	-1.83271	0.0688583	0.350639	-4.06907	RIBC2
ENSG00000128422	-0.087049	5.62658	-0.394696	0.693636	0.881442	-6.28012	KRT17
ENSG00000128438	-0.212934	-1.87903	-0.723524	0.470502	0.755071	-4.94337	TBC1D27P
ENSG00000128463	-0.00858588	4.53786	-0.210122	0.833862	0.940275	-6.21443	EMC4
ENSG00000128482	0.120724	2.12482	0.67638	0.499857	0.775261	-5.60093	RNF112
ENSG00000128487	0.0181269	5.61864	0.284294	0.776583	0.91668	-6.31673	SPECC1
ENSG00000128512	-0.152485	6.67514	-2.279	0.0241	0.22092	-3.91309	DOCK4
ENSG00000128513	-0.000647258	4.41264	-0.0119554	0.990477	0.996988	-6.21643	POT1
ENSG00000128524	-0.0394899	3.08172	-0.514744	0.607501	0.838736	-5.86242	ATP6V1F
ENSG00000128534	0.011471	5.36488	0.203643	0.838912	0.941533	-6.31489	LSM8
ENSG00000128536	-0.00306283	2.65432	-0.0280692	0.977645	0.993673	-5.90574	CDHR3
ENSG00000128563	-0.210162	4.65278	-3.89306	0.000149413	0.0343682	0.733058	PRKRIP1
ENSG00000128564	-0.550502	-2.9524	-2.13646	0.0342888	0.254508	-3.74211	VGF
ENSG00000128567	-0.00523212	5.60905	-0.0837105	0.9334	0.979283	-6.35301	PODXL
ENSG00000128573	0.312811	4.14106	2.95314	0.00366072	0.0999697	-2.09458	FOXP2
ENSG00000128578	0.0783198	1.53803	0.562392	0.574701	0.822068	-5.54724	STRIP2
ENSG00000128581	-0.0350161	3.66853	-0.614262	0.539987	0.800486	-5.91436	IFT22
ENSG00000128585	-0.0131771	8.24265	-0.228949	0.819225	0.935879	-6.41127	MKLN1
ENSG00000128590	0.099341	4.50508	1.33168	0.185015	0.519283	-5.3773	DNAJB9
ENSG00000128591	0.249045	7.13274	1.49693	0.136546	0.457613	-5.33514	FLNC
ENSG00000128594	-0.112869	0.237664	-0.746601	0.456491	0.745732	-5.17945	LRRC4
ENSG00000128595	0.146125	7.42779	3.55226	0.000512962	0.0503869	-0.497129	CALU
ENSG00000128596	0.0325578	5.23726	0.320364	0.749145	0.905212	-6.27153	CCDC136
ENSG00000128602	-0.102667	4.08654	-1.26182	0.209002	0.545772	-5.40491	SMO
ENSG00000128604	0.0150519	1.54195	0.122636	0.902562	0.967485	-5.69002	IRF5
ENSG00000128606	-0.0501693	1.87897	-0.482767	0.629976	0.851218	-5.65157	LRRC17
ENSG00000128607	0.0443128	5.73602	1.07636	0.283519	0.614321	-5.80046	KLHDC10
ENSG00000128609	0.0311793	6.31134	0.408411	0.683563	0.877068	-6.31754	NDUFA5
ENSG00000128626	-0.0640231	1.04075	-0.540745	0.589498	0.830063	-5.45787	MRPS12
ENSG00000128641	-0.0909653	6.32385	-1.28426	0.201062	0.53906	-5.59689	MYO1B
ENSG00000128645	0.0352457	-2.0923	0.112532	0.910554	0.970114	-5.07472	HOXD1
ENSG00000128652	0.013451	1.22485	0.092877	0.926127	0.977076	-5.61759	HOXD3
ENSG00000128654	-0.0537273	4.20311	-0.760246	0.448319	0.739751	-5.90438	MTX2
ENSG00000128655	-0.104178	4.71104	-0.519571	0.60414	0.837183	-6.11697	PDE11A
ENSG00000128656	0.126609	3.64247	1.54813	0.123729	0.438733	-4.95371	CHN1
ENSG00000128683	0.0756903	0.971436	0.468352	0.640223	0.856921	-5.4835	GAD1
ENSG00000128692	0.10931	-0.0189104	0.862847	0.38962	0.697676	-5.06894	EIF2S2P4
ENSG00000128694	-0.0107719	2.33589	-0.151356	0.879901	0.958343	-5.8332	OSGEPL1
ENSG00000128699	0.0141308	5.34322	0.292778	0.770103	0.913482	-6.29136	ORMDL1
ENSG00000128708	0.0287961	5.02872	0.570401	0.569272	0.81856	-6.14106	HAT1
ENSG00000128709	0.0151845	2.14499	0.124219	0.901311	0.96691	-5.8044	HOXD9
ENSG00000128710	0.0333124	3.59933	0.227655	0.820229	0.936481	-6.05369	HOXD10
ENSG00000128713	-0.0175778	0.53354	-0.0816244	0.935056	0.979549	-5.46869	HOXD11
ENSG00000128714	0.144056	2.06856	0.952224	0.342538	0.661479	-5.37914	HOXD13
ENSG00000128731	-0.0434872	7.02186	-1.00056	0.318674	0.644809	-5.93422	HERC2
ENSG00000128739	-0.146868	5.28665	-1.92555	0.0560817	0.320531	-4.54134	SNRPN
ENSG00000128789	0.0792599	3.94867	2.02524	0.0446436	0.288524	-4.20174	PSMG2
ENSG00000128791	0.180269	5.90101	3.20315	0.00166518	0.0759656	-1.52866	TWSG1
ENSG00000128805	0.107936	1.48007	0.869454	0.386009	0.694925	-5.34771	ARHGAP22
ENSG00000128815	0.0261436	3.49324	0.212391	0.832095	0.939916	-6.05172	WDFY4
ENSG00000128829	-0.051173	6.7804	-1.06476	0.28872	0.618165	-5.86368	EIF2AK4
ENSG00000128833	-0.0187141	7.11489	-0.304008	0.761549	0.910343	-6.38001	MYO5C
ENSG00000128849	0.0520541	8.08053	0.847143	0.398285	0.70345	-6.08561	CGNL1
ENSG00000128872	0.0909971	5.16629	1.351	0.178759	0.512601	-5.43032	TMOD2
ENSG00000128881	0.0952617	6.4684	2.06885	0.0403026	0.274937	-4.33983	TTBK2
ENSG00000128891	-0.0735714	4.43898	-0.996599	0.320589	0.646485	-5.74455	CCDC32
ENSG00000128908	-0.0342213	6.08751	-1.02863	0.305332	0.633989	-5.8723	INO80
ENSG00000128915	-0.0132332	6.67048	-0.264792	0.791539	0.923334	-6.37913	ICE2
ENSG00000128917	0.087156	2.18898	0.758343	0.449454	0.740138	-5.55466	DLL4
ENSG00000128918	0.223438	5.46111	1.91818	0.0570175	0.322516	-4.56905	ALDH1A2
ENSG00000128923	0.119263	6.93971	2.15777	0.0325615	0.249323	-4.17448	MINDY2
ENSG00000128928	-0.0995565	6.22036	-1.70421	0.0904432	0.390995	-4.98738	IVD
ENSG00000128944	-0.0872398	3.59892	-0.961038	0.338103	0.65888	-5.64328	KNSTRN
ENSG00000128951	0.000326973	4.89631	0.00869197	0.993077	0.997387	-6.28359	DUT
ENSG00000128965	-0.0814081	-1.27958	-0.336428	0.737025	0.900084	-5.14551	CHAC1
ENSG00000128973	-0.105515	3.71431	-2.22632	0.0275063	0.234592	-3.77305	CLN6
ENSG00000128989	0.173248	6.98155	3.68364	0.000321925	0.0431753	-0.0639263	ARPP19
ENSG00000129003	0.0923378	8.56009	2.65763	0.00873539	0.143139	-3.0519	VPS13C
ENSG00000129009	0.184926	3.71059	1.59795	0.112191	0.423223	-4.89352	ISLR
ENSG00000129028	0.120039	0.933436	1.19584	0.233673	0.571557	-4.94403	THAP10
ENSG00000129038	0.0955601	3.33857	0.860591	0.390858	0.698428	-5.68592	LOXL1
ENSG00000129055	0.0692318	4.21131	1.43257	0.154093	0.480362	-5.20243	ANAPC13
ENSG00000129071	0.0788772	4.79176	2.00304	0.047002	0.295686	-4.34902	MBD4
ENSG00000129083	-0.00935957	6.62117	-0.206075	0.837016	0.941303	-6.39121	COPB1
ENSG00000129084	-0.104224	3.93958	-1.57742	0.116837	0.429192	-4.95782	PSMA1
ENSG00000129103	-0.028566	5.76479	-0.652359	0.515183	0.7852	-6.1593	SUMF2
ENSG00000129116	0.394515	8.23149	4.49578	1.39156e-05	0.0135883	2.8441	PALLD
ENSG00000129128	0.0807054	7.02518	1.29086	0.198769	0.536169	-5.61099	SPCS3
ENSG00000129151	0.401753	-2.04172	1.42422	0.15649	0.48335	-4.457	BBOX1
ENSG00000129158	-0.194438	4.67803	-2.26969	0.0246735	0.22323	-3.80107	SERGEF
ENSG00000129167	-0.212857	2.57625	-1.51823	0.131093	0.450442	-4.82065	TPH1
ENSG00000129170	0.599115	-3.30298	1.33139	0.18511	0.519283	-4.50426	CSRP3
ENSG00000129187	0.00808575	4.7942	0.200816	0.841118	0.942772	-6.25178	DCTD
ENSG00000129194	0.114605	-0.327847	0.659927	0.510328	0.781397	-5.13808	SOX15
ENSG00000129197	-0.0595185	6.20538	-1.14598	0.253656	0.591324	-5.75389	RPAIN
ENSG00000129204	0.399477	0.245396	1.18607	0.2375	0.574647	-4.848	USP6
ENSG00000129219	-0.117045	4.12568	-1.55455	0.122193	0.436146	-5.01853	PLD2
ENSG00000129235	0.0369911	2.82622	0.523249	0.601585	0.83567	-5.81051	TXNDC17
ENSG00000129244	0.224598	2.77716	1.89657	0.0598372	0.329952	-4.26565	ATP1B2
ENSG00000129245	0.0534386	4.51631	0.907263	0.365745	0.680974	-5.83549	FXR2
ENSG00000129250	0.051568	6.97507	0.841741	0.401294	0.70601	-6.07592	KIF1C
ENSG00000129255	0.0303206	3.30305	0.41296	0.680235	0.876306	-5.94713	MPDU1
ENSG00000129292	0.00201236	7.13729	0.046862	0.962686	0.988493	-6.42507	PHF20L1
ENSG00000129295	0.0808177	2.62844	1.22579	0.22223	0.560041	-5.20731	LRRC6
ENSG00000129315	0.0654708	6.1318	1.52219	0.130098	0.449739	-5.26533	CCNT1
ENSG00000129317	0.0103445	6.5597	0.148801	0.881913	0.958944	-6.39874	PUS7L
ENSG00000129347	-0.0738105	4.55973	-1.00016	0.318866	0.644972	-5.7571	KRI1
ENSG00000129351	-0.0820902	7.63507	-2.13286	0.0345884	0.255814	-4.23642	ILF3
ENSG00000129353	-0.0057632	5.38908	-0.0960453	0.923615	0.976106	-6.33276	SLC44A2
ENSG00000129354	-0.101615	3.96933	-1.13684	0.257444	0.593938	-5.52496	AP1M2
ENSG00000129355	-0.149336	0.603523	-1.22191	0.223688	0.56143	-4.86623	CDKN2D
ENSG00000129422	0.0864738	7.83833	1.62258	0.106811	0.416194	-5.15559	MTUS1
ENSG00000129437	-0.323668	-0.952474	-1.19523	0.233911	0.571851	-4.70708	KLK14
ENSG00000129451	0.019642	0.374852	0.0983606	0.921779	0.9752	-5.43964	KLK10
ENSG00000129460	-0.0561549	3.88368	-1.23168	0.220026	0.557882	-5.40775	NGDN
ENSG00000129465	0.0360833	-0.0488002	0.236133	0.813657	0.932777	-5.33148	RIPK3
ENSG00000129467	0.0507205	3.25605	0.521309	0.602932	0.836442	-5.89166	ADCY4
ENSG00000129472	0.00261244	5.42447	0.0435019	0.96536	0.989003	-6.33785	RAB2B
ENSG00000129473	-0.0510337	6.48465	-1.2842	0.201081	0.53906	-5.60383	BCL2L2
ENSG00000129474	0.20151	3.52008	2.19895	0.0294362	0.240986	-3.79973	AJUBA
ENSG00000129480	0.0282715	4.35113	0.31515	0.753093	0.907292	-6.15935	DTD2
ENSG00000129484	0.0133677	3.59507	0.257652	0.797034	0.926361	-6.0501	PARP2
ENSG00000129493	0.0715461	4.50305	1.56788	0.119048	0.432001	-5.05264	HEATR5A
ENSG00000129514	-0.216647	8.25849	-2.39723	0.0177687	0.197289	-3.67154	FOXA1
ENSG00000129515	0.0902084	5.32851	2.1603	0.0323617	0.248707	-4.09036	SNX6
ENSG00000129518	0.0698398	4.43655	1.69564	0.0920594	0.39362	-4.84422	EAPP
ENSG00000129521	0.130808	3.18121	1.14089	0.255762	0.59297	-5.39939	EGLN3
ENSG00000129534	0.0386608	5.59327	0.779617	0.436864	0.732383	-6.05733	MIS18BP1
ENSG00000129538	0.200352	2.66474	1.68057	0.0949586	0.397721	-4.60566	RNASE1
ENSG00000129559	-0.0370123	3.15525	-0.669713	0.504086	0.778135	-5.79102	NEDD8
ENSG00000129562	0.0105305	3.90021	0.164323	0.869701	0.954536	-6.12332	DAD1
ENSG00000129566	0.0169335	6.16723	0.409294	0.682917	0.876941	-6.31144	TEP1
ENSG00000129595	0.0210485	5.16121	0.249233	0.803526	0.928641	-6.27983	EPB41L4A
ENSG00000129596	0.372821	2.41726	1.90393	0.058864	0.327534	-4.1988	CDO1
ENSG00000129625	0.0804826	7.18899	1.12577	0.262089	0.598187	-5.80788	REEP5
ENSG00000129636	0.0417718	5.64176	0.947299	0.345033	0.663099	-5.92037	ITFG1
ENSG00000129646	-0.216577	3.3715	-2.70597	0.00761193	0.13591	-2.64708	QRICH2
ENSG00000129654	-0.440167	-1.52049	-1.41906	0.157987	0.485083	-4.4748	FOXJ1
ENSG00000129657	-0.0352494	6.08518	-0.777029	0.438384	0.733116	-6.09313	SEC14L1
ENSG00000129667	-0.047283	3.32063	-0.404904	0.686134	0.877699	-5.96003	RHBDF2
ENSG00000129675	0.182924	4.99325	2.83515	0.0052226	0.115591	-2.49127	ARHGEF6
ENSG00000129680	0.197526	3.58394	2.79525	0.00587503	0.122345	-2.44795	MAP7D3
ENSG00000129682	0.0205737	5.1851	0.283203	0.777418	0.917145	-6.27877	FGF13
ENSG00000129691	0.0470941	5.05839	1.06972	0.286491	0.61651	-5.74871	ASH2L
ENSG00000129696	-0.0239082	2.32085	-0.363152	0.717011	0.891309	-5.78147	TTI2
ENSG00000129757	0.147401	2.444	1.3545	0.177643	0.510878	-5.02198	CDKN1C
ENSG00000129810	0.0327499	-0.0991068	0.199807	0.841906	0.942962	-5.33031	SGO1
ENSG00000129824	-0.242441	7.01429	-2.70595	0.0076123	0.13591	-2.92049	RPS4Y1
ENSG00000129911	-0.0860055	2.4506	-0.702446	0.483506	0.763145	-5.64612	KLF16
ENSG00000129925	-0.174549	4.83995	-1.64645	0.101796	0.409098	-4.97197	TMEM8A
ENSG00000129932	-0.112891	1.10683	-0.848724	0.397408	0.702853	-5.28487	DOHH
ENSG00000129933	-0.111978	6.16931	-2.55832	0.0115243	0.163302	-3.25959	MAU2
ENSG00000129946	-0.297982	4.84069	-2.59695	0.0103564	0.155623	-3.07591	SHC2
ENSG00000129968	-0.187453	4.18663	-1.78849	0.0757465	0.363377	-4.65746	ABHD17A
ENSG00000129993	-0.21257	3.40338	-2.07911	0.0393357	0.271273	-4.02441	CBFA2T3
ENSG00000130005	-0.226032	1.82187	-1.96219	0.0516194	0.308281	-4.0247	GAMT
ENSG00000130021	0.0243504	2.78566	0.467188	0.641054	0.857022	-5.8295	PUDP
ENSG00000130023	-0.000931252	5.20401	-0.0173687	0.986166	0.996161	-6.31674	ERMARD
ENSG00000130024	0.0915751	7.20318	1.71227	0.0889452	0.388846	-5.0036	PHF10
ENSG00000130032	-0.0957805	-0.347716	-0.378417	0.705664	0.88672	-5.24613	PRRG3
ENSG00000130038	-0.278117	5.17886	-2.13292	0.034584	0.255814	-4.12895	CRACR2A
ENSG00000130052	0.137358	3.63917	0.988257	0.324643	0.64909	-5.62776	STARD8
ENSG00000130054	-0.264673	1.92898	-2.30479	0.0225712	0.214849	-3.39665	FAM155B
ENSG00000130066	-0.0412404	8.28379	-0.565842	0.572359	0.820069	-6.28001	SAT1
ENSG00000130119	-0.0618664	4.58443	-1.11913	0.264903	0.600602	-5.63963	GNL3L
ENSG00000130147	-0.0805058	6.49515	-1.25938	0.20988	0.547012	-5.63535	SH3BP4
ENSG00000130150	-0.000688304	4.19141	-0.00904779	0.992793	0.997387	-6.18431	MOSPD2
ENSG00000130158	-0.12408	5.14963	-1.66491	0.0980505	0.402608	-4.97535	DOCK6
ENSG00000130159	-0.0694164	3.54359	-0.954121	0.341581	0.660871	-5.63934	ECSIT
ENSG00000130164	-0.0985217	6.05642	-0.830641	0.407517	0.710521	-6.04939	LDLR
ENSG00000130165	-0.0749268	3.26065	-1.12583	0.262062	0.598187	-5.42211	ELOF1
ENSG00000130175	-0.0590858	6.27106	-0.765192	0.445377	0.737527	-6.11173	PRKCSH
ENSG00000130176	0.245039	7.21822	1.74718	0.0826842	0.376847	-4.94575	CNN1
ENSG00000130177	-0.0152615	5.71191	-0.391766	0.695796	0.88235	-6.2876	CDC16
ENSG00000130193	-0.224425	2.34235	-1.71713	0.0880508	0.386559	-4.49962	THEM6
ENSG00000130202	-0.148389	5.55706	-1.87672	0.0625286	0.336073	-4.6521	NECTIN2
ENSG00000130203	-0.0929395	2.87883	-0.510674	0.610342	0.840602	-5.83881	APOE
ENSG00000130204	-0.109529	3.74034	-1.57184	0.118127	0.430508	-4.93668	TOMM40
ENSG00000130208	-0.237799	0.200492	-1.23555	0.218586	0.556576	-4.80709	APOC1
ENSG00000130222	-0.26185	3.12832	-1.49412	0.137278	0.458921	-4.94977	GADD45G
ENSG00000130224	0.360767	4.81129	4.2571	3.66483e-05	0.0165929	2.01551	LRCH2
ENSG00000130226	0.226649	-0.728785	0.903473	0.367745	0.683052	-4.94551	DPP6
ENSG00000130227	0.0370787	5.99503	1.01359	0.312433	0.639576	-5.88192	XPO7
ENSG00000130244	-0.23408	3.71162	-4.36533	2.37307e-05	0.0151892	2.4507	FAM98C
ENSG00000130254	-0.073555	6.84326	-1.39609	0.16478	0.495578	-5.4699	SAFB2
ENSG00000130255	-0.181734	6.89053	-2.294	0.0231998	0.217389	-3.88599	RPL36
ENSG00000130294	-0.29028	4.4619	-1.62002	0.10736	0.417162	-4.95615	KIF1A
ENSG00000130299	-0.17177	2.56516	-2.03157	0.0439899	0.286395	-3.99844	GTPBP3
ENSG00000130300	-0.0721013	4.21274	-0.745088	0.457402	0.746401	-5.91674	PLVAP
ENSG00000130303	0.135563	3.57589	1.00758	0.315305	0.642056	-5.59909	BST2
ENSG00000130304	-0.139242	4.57093	-1.91947	0.0568517	0.322401	-4.47889	SLC27A1
ENSG00000130305	-0.0704256	2.33555	-0.828039	0.408984	0.711902	-5.53548	NSUN5
ENSG00000130307	-0.209906	0.121765	-1.24547	0.214932	0.552649	-4.76926	USHBP1
ENSG00000130309	-0.00661172	4.80044	-0.115723	0.908029	0.969795	-6.26844	COLGALT1
ENSG00000130311	0.011227	3.38927	0.160009	0.873092	0.955789	-6.03322	DDA1
ENSG00000130312	0.00177509	2.27427	0.024737	0.980298	0.994044	-5.83466	MRPL34
ENSG00000130313	-0.192057	3.25906	-2.428	0.0163842	0.188631	-3.28333	PGLS
ENSG00000130332	-0.232506	3.25284	-2.90366	0.00425441	0.107142	-2.13718	LSM7
ENSG00000130338	0.00625802	7.2085	0.158507	0.874273	0.956263	-6.41495	TULP4
ENSG00000130340	0.130508	6.22691	3.39783	0.000873086	0.0592305	-0.957931	SNX9
ENSG00000130347	0.0447189	2.02828	0.658843	0.511022	0.782003	-5.58908	RTN4IP1
ENSG00000130348	-0.0296585	4.12621	-0.593768	0.553575	0.808734	-6.00307	QRSL1
ENSG00000130349	-0.0125766	3.13004	-0.204593	0.838172	0.941303	-5.97675	C6orf203
ENSG00000130363	-0.0616408	5.7423	-1.15221	0.251097	0.589165	-5.71897	RSPH3
ENSG00000130368	0.274512	-0.484241	1.46553	0.144902	0.470148	-4.48319	MAS1
ENSG00000130382	-0.0793711	5.74598	-1.55574	0.12191	0.436035	-5.19326	MLLT1
ENSG00000130396	-0.113876	8.51516	-1.6651	0.0980125	0.402608	-5.08819	AFDN
ENSG00000130402	0.0628471	6.99324	0.76464	0.445706	0.737779	-6.13687	ACTN4
ENSG00000130413	0.174928	3.79211	1.70904	0.0895425	0.390228	-4.73158	STK33
ENSG00000130414	0.0124815	6.68281	0.418218	0.676395	0.874339	-6.32872	NDUFA10
ENSG00000130429	-0.0754979	1.17165	-0.733543	0.46439	0.75057	-5.3876	ARPC1B
ENSG00000130449	0.0846768	5.70694	1.79298	0.0750224	0.362269	-4.80884	ZSWIM6
ENSG00000130475	-0.125168	0.352687	-0.763286	0.44651	0.738521	-5.20435	FCHO1
ENSG00000130477	-0.434282	-0.133782	-1.7968	0.0744104	0.361837	-4.09714	UNC13A
ENSG00000130479	-0.127799	3.30491	-1.15054	0.251781	0.589771	-5.40576	MAP1S
ENSG00000130487	0.260073	-0.821887	1.02022	0.30929	0.636987	-4.87124	KLHDC7B
ENSG00000130508	0.0697933	6.50736	1.07011	0.286315	0.616403	-5.84881	PXDN
ENSG00000130511	-0.0795004	3.55055	-0.738721	0.461249	0.748562	-5.81586	SSBP4
ENSG00000130513	-0.0627772	4.71954	-0.363751	0.716564	0.891235	-6.19023	GDF15
ENSG00000130517	-0.0840494	5.54332	-1.61252	0.108983	0.418994	-5.09119	PGPEP1
ENSG00000130518	-0.246574	4.474	-2.45471	0.015261	0.181623	-3.36998	IQCN
ENSG00000130520	-0.0169891	3.36421	-0.217491	0.828126	0.938979	-6.01509	LSM4
ENSG00000130522	-0.071475	6.87027	-0.630843	0.529118	0.793544	-6.22573	JUND
ENSG00000130528	0.330121	0.362366	1.83738	0.0681634	0.349149	-4.06813	HRC
ENSG00000130529	-0.217573	6.38937	-2.69996	0.00774412	0.136665	-2.91996	TRPM4
ENSG00000130540	-0.450762	-0.815534	-1.28732	0.199996	0.538023	-4.63187	SULT4A1
ENSG00000130544	0.00962082	4.57979	0.270442	0.787198	0.921439	-6.2057	ZNF557
ENSG00000130545	-0.150257	2.13321	-1.56268	0.120266	0.433279	-4.69724	CRB3
ENSG00000130558	-0.0264992	3.31434	-0.306414	0.759721	0.90956	-5.98866	OLFM1
ENSG00000130559	-0.105122	5.37935	-2.12124	0.0355704	0.259665	-4.17421	CAMSAP1
ENSG00000130560	-0.0145983	3.91195	-0.20529	0.837628	0.941303	-6.11793	UBAC1
ENSG00000130584	-0.0962189	3.04619	-0.997071	0.32036	0.646353	-5.51639	ZBTB46
ENSG00000130589	-0.193278	4.38027	-1.58244	0.115688	0.427817	-5.01512	HELZ2
ENSG00000130590	-0.238364	2.32288	-2.16427	0.0320498	0.247807	-3.71837	SAMD10
ENSG00000130592	-0.00581365	2.74667	-0.0423304	0.966292	0.989039	-5.93235	LSP1
ENSG00000130595	0.390506	-1.02226	1.36429	0.17455	0.507532	-4.54826	TNNT3
ENSG00000130598	0.334615	-2.64402	1.02448	0.307281	0.635887	-4.72575	TNNI2
ENSG00000130600	0.435868	3.0047	1.4791	0.141241	0.464521	-4.94712	H19
ENSG00000130635	0.119076	6.79232	1.1019	0.272298	0.606821	-5.82508	COL5A1
ENSG00000130638	0.0800787	5.99033	2.04547	0.0425823	0.281523	-4.36466	ATXN10
ENSG00000130640	-0.114873	5.24971	-1.91114	0.0579235	0.325539	-4.56489	TUBGCP2
ENSG00000130649	-0.0475519	1.6376	-0.450077	0.653315	0.862432	-5.61621	CYP2E1
ENSG00000130653	-0.275639	6.86533	-3.67532	0.000331687	0.0431753	-0.0894408	PNPLA7
ENSG00000130669	-0.172708	5.03832	-2.08519	0.0387718	0.269436	-4.21417	PAK4
ENSG00000130675	-0.616046	0.511813	-2.16924	0.0316637	0.246698	-3.55654	MNX1
ENSG00000130684	-0.0291543	5.38749	-0.693514	0.489076	0.767169	-6.1025	ZNF337
ENSG00000130695	-0.0169559	2.96847	-0.235511	0.814138	0.932943	-5.94056	CEP85
ENSG00000130699	-0.0446264	4.87751	-1.0296	0.304882	0.63393	-5.76901	TAF4
ENSG00000130700	0.522003	0.183123	2.01443	0.0457785	0.291836	-3.79311	GATA5
ENSG00000130701	-0.375132	1.21124	-2.77981	0.00614692	0.124414	-2.32775	RBBP8NL
ENSG00000130702	-0.0785151	6.48187	-0.7497	0.454628	0.743738	-6.13301	LAMA5
ENSG00000130703	-0.00269742	6.01788	-0.0965166	0.923241	0.976058	-6.37971	OSBPL2
ENSG00000130706	-0.0805586	3.58414	-0.760839	0.447966	0.739571	-5.80545	ADRM1
ENSG00000130707	0.0992814	3.41899	0.794182	0.428363	0.726943	-5.74788	ASS1
ENSG00000130713	-0.0858485	4.714	-2.1695	0.0316438	0.246648	-4.01293	EXOSC2
ENSG00000130714	-0.0674856	4.78032	-1.88493	0.0614031	0.333554	-4.56594	POMT1
ENSG00000130717	-0.142496	3.39836	-2.01662	0.0455467	0.290955	-4.13977	UCK1
ENSG00000130723	-0.123647	8.23203	-2.41823	0.0168132	0.191338	-3.62403	PRRC2B
ENSG00000130724	0.0554289	4.51685	0.708648	0.479659	0.760997	-5.99055	CHMP2A
ENSG00000130725	-0.0712218	3.71338	-0.881051	0.379721	0.691616	-5.73288	UBE2M
ENSG00000130726	-0.0961563	5.44469	-1.15713	0.249086	0.587659	-5.69086	TRIM28
ENSG00000130731	-0.178	2.56612	-1.687	0.0937135	0.395977	-4.57939	METTL26
ENSG00000130733	-0.0803058	4.17749	-1.25223	0.212465	0.549939	-5.43052	YIPF2
ENSG00000130734	-0.165591	2.35113	-1.94047	0.054227	0.314583	-4.13364	ATG4D
ENSG00000130741	0.00729713	7.53654	0.129394	0.897222	0.965079	-6.4244	EIF2S3
ENSG00000130749	-0.0289854	5.59496	-0.457976	0.647642	0.859807	-6.25202	ZC3H4
ENSG00000130755	0.0631335	1.1713	0.486492	0.627339	0.849684	-5.51535	GMFG
ENSG00000130758	-0.210095	3.1531	-2.40308	0.017498	0.195616	-3.32673	MAP3K10
ENSG00000130762	-0.268752	3.48518	-2.64763	0.00898562	0.145003	-2.8015	ARHGEF16
ENSG00000130764	-0.0513459	4.66652	-0.968306	0.334474	0.657049	-5.80122	LRRC47
ENSG00000130766	-0.0174225	1.85989	-0.173277	0.86267	0.951959	-5.74809	SESN2
ENSG00000130768	-0.145686	2.14779	-1.1986	0.232601	0.570667	-5.15201	SMPDL3B
ENSG00000130770	-0.0109187	5.44255	-0.198521	0.842911	0.943326	-6.32186	ATP5IF1
ENSG00000130772	0.040793	2.41848	0.583417	0.560502	0.812641	-5.70551	MED18
ENSG00000130775	-0.0330065	3.55716	-0.257661	0.797027	0.926361	-6.05153	THEMIS2
ENSG00000130779	0.118369	7.79444	2.77858	0.00616914	0.124501	-2.7451	CLIP1
ENSG00000130783	0.0993084	1.08263	0.872587	0.384304	0.694243	-5.25458	CCDC62
ENSG00000130787	-0.111594	4.66511	-1.23623	0.218334	0.556488	-5.51723	HIP1R
ENSG00000130803	-0.0615603	4.37201	-1.57698	0.11694	0.429192	-5.02026	ZNF317
ENSG00000130810	-0.231264	0.629233	-1.71486	0.0884681	0.387492	-4.27314	PPAN
ENSG00000130811	-0.0745135	5.32442	-1.17809	0.240654	0.578041	-5.65626	EIF3G
ENSG00000130813	-0.04826	4.16618	-0.626526	0.531937	0.795138	-5.99252	C19orf66
ENSG00000130816	-0.0251067	5.12758	-0.374249	0.708755	0.887474	-6.244	DNMT1
ENSG00000130818	0.00913934	5.52007	0.236034	0.813733	0.932777	-6.32063	ZNF426
ENSG00000130821	-0.0849558	4.56378	-1.36342	0.174825	0.507667	-5.34658	SLC6A8
ENSG00000130822	-0.0193844	1.92145	-0.136391	0.891698	0.962663	-5.75975	PNCK
ENSG00000130826	-0.0383181	5.30859	-0.803973	0.422704	0.722203	-6.01504	DKC1
ENSG00000130827	-0.158039	5.40949	-1.94794	0.0533174	0.312457	-4.51146	PLXNA3
ENSG00000130830	-0.148582	3.8244	-2.40987	0.017188	0.193814	-3.39331	MPP1
ENSG00000130844	0.0407364	6.40281	0.462099	0.64469	0.858685	-6.29908	ZNF331
ENSG00000130856	-0.0162801	5.74155	-0.454858	0.649879	0.860623	-6.2642	ZNF236
ENSG00000130881	-0.143392	3.42338	-1.19408	0.234362	0.572247	-5.37827	LRP3
ENSG00000130921	-0.00811469	3.8921	-0.173767	0.862286	0.951874	-6.11787	C12orf65
ENSG00000130935	0.00313567	4.87461	0.068552	0.945439	0.983272	-6.27766	NOL11
ENSG00000130939	-0.0247425	6.58305	-0.846533	0.398625	0.70375	-6.06024	UBE4B
ENSG00000130940	-0.206548	7.06427	-2.64742	0.00899084	0.145003	-3.06812	CASZ1
ENSG00000130956	0.17818	3.76687	2.92252	0.00401842	0.104343	-2.14116	HABP4
ENSG00000130958	-0.0322245	2.83501	-0.645673	0.519493	0.787616	-5.74865	SLC35D2
ENSG00000130962	0.13	3.61578	1.64639	0.101808	0.409098	-4.8029	PRRG1
ENSG00000130985	-0.0913033	6.71397	-1.80018	0.0738731	0.361446	-4.84455	UBA1
ENSG00000130988	0.17713	3.05738	1.35563	0.177286	0.510744	-5.12257	RGN
ENSG00000130997	-0.220519	3.33563	-2.51775	0.0128768	0.170601	-3.08723	POLN
ENSG00000131002	-0.175962	8.4653	-1.58597	0.114884	0.426383	-5.21249	TXLNGY
ENSG00000131013	0.128271	5.90359	2.83053	0.00529451	0.11595	-2.56297	PPIL4
ENSG00000131015	-0.410001	-3.27568	-1.7161	0.0882388	0.386976	-4.19394	ULBP2
ENSG00000131016	0.257905	7.46586	2.97883	0.00338346	0.0966631	-2.20715	AKAP12
ENSG00000131018	0.205422	8.51245	2.51997	0.0127992	0.170115	-3.38625	SYNE1
ENSG00000131023	0.00710458	6.9618	0.189599	0.849883	0.946154	-6.40414	LATS1
ENSG00000131037	-0.144191	4.42401	-1.66293	0.0984458	0.403373	-4.89675	EPS8L1
ENSG00000131042	0.135222	1.04537	0.950735	0.343292	0.662074	-5.19378	LILRB2
ENSG00000131043	0.0433625	3.50968	0.677569	0.499105	0.77481	-5.84771	AAR2
ENSG00000131044	0.16095	-0.584971	0.8113	0.418498	0.718673	-5.02738	TTLL9
ENSG00000131051	-0.038106	8.7927	-1.01497	0.31178	0.639119	-5.92937	RBM39
ENSG00000131061	-0.110204	2.75528	-1.68232	0.0946193	0.397633	-4.61239	ZNF341
ENSG00000131067	-0.0517141	3.53655	-0.515199	0.607184	0.838594	-5.94504	GGT7
ENSG00000131069	0.0171962	4.32642	0.344249	0.731148	0.897855	-6.14833	ACSS2
ENSG00000131080	0.0908625	2.91591	0.835794	0.40462	0.707956	-5.6309	EDA2R
ENSG00000131089	0.0907699	5.6132	1.94982	0.0530911	0.311672	-4.52178	ARHGEF9
ENSG00000131094	0.330443	-2.45921	1.05661	0.292414	0.622266	-4.71441	C1QL1
ENSG00000131100	0.133554	5.16655	3.09845	0.00232922	0.0863508	-1.7874	ATP6V1E1
ENSG00000131115	-0.0733714	5.09909	-1.65805	0.0994299	0.405329	-4.97995	ZNF227
ENSG00000131116	0.0367042	2.83513	0.387224	0.699148	0.883658	-5.87181	ZNF428
ENSG00000131126	-0.049387	0.629259	-0.333067	0.739556	0.901008	-5.46828	TEX101
ENSG00000131127	0.0325433	5.71571	0.772984	0.440767	0.734564	-6.07139	ZNF141
ENSG00000131143	0.0257765	5.98693	0.459194	0.64677	0.859547	-6.2793	COX4I1
ENSG00000131148	-0.0265341	3.16574	-0.466671	0.641423	0.857129	-5.89999	EMC8
ENSG00000131149	-0.0835238	6.91008	-1.61097	0.10932	0.419178	-5.1596	GSE1
ENSG00000131153	-0.0407196	0.197983	-0.304292	0.761333	0.910343	-5.36101	GINS2
ENSG00000131165	-0.0104432	4.14906	-0.125398	0.900379	0.966359	-6.17083	CHMP1A
ENSG00000131171	0.257202	6.54964	3.20655	0.0016469	0.0759656	-1.54273	SH3BGRL
ENSG00000131174	0.0526566	3.93853	0.981266	0.328066	0.651968	-5.6816	COX7B
ENSG00000131188	-0.352882	-0.802046	-1.60115	0.111481	0.422326	-4.3147	PRR7
ENSG00000131196	-0.0713726	3.78942	-0.680676	0.497142	0.773666	-5.89676	NFATC1
ENSG00000131203	-0.0550378	0.916278	-0.326744	0.744324	0.902751	-5.51296	IDO1
ENSG00000131236	0.133177	6.3286	3.13691	0.00206101	0.084166	-1.739	CAP1
ENSG00000131238	0.1339	5.91572	3.06531	0.00258587	0.0881762	-1.9261	PPT1
ENSG00000131242	-0.188914	3.96086	-2.63308	0.00936139	0.147592	-2.89512	RAB11FIP4
ENSG00000131263	0.0685273	7.27859	1.27332	0.204903	0.54304	-5.63776	RLIM
ENSG00000131269	0.0480064	4.53387	1.20988	0.228258	0.566215	-5.53	ABCB7
ENSG00000131323	0.0315259	4.87031	0.714385	0.476117	0.758458	-6.03487	TRAF3
ENSG00000131351	0.0513399	1.94658	0.722311	0.471245	0.755204	-5.53513	HAUS8
ENSG00000131368	-0.0611843	5.93567	-1.58038	0.116158	0.428234	-5.16789	MRPS25
ENSG00000131370	0.152515	5.12949	1.77591	0.0778055	0.367392	-4.79345	SH3BP5
ENSG00000131373	0.0436908	4.18921	1.00804	0.315082	0.641906	-5.6958	HACL1
ENSG00000131374	0.0306425	6.70418	1.01421	0.312143	0.639528	-5.91261	TBC1D5
ENSG00000131375	0.0106149	6.38081	0.293207	0.769775	0.913406	-6.36078	CAPN7
ENSG00000131378	0.17693	4.01326	1.8809	0.0619537	0.334795	-4.4764	RFTN1
ENSG00000131379	-0.0568235	-0.949522	-0.223659	0.823331	0.937561	-5.19144	C3orf20
ENSG00000131381	0.0239152	5.92557	0.850881	0.396212	0.701934	-6.02499	RBSN
ENSG00000131386	0.0963715	1.05632	0.658091	0.511503	0.782394	-5.39716	GALNT15
ENSG00000131389	0.111972	4.81656	1.39389	0.165443	0.496568	-5.33866	SLC6A6
ENSG00000131398	-0.171291	3.6873	-1.67478	0.0960932	0.400267	-4.77103	KCNC3
ENSG00000131401	0.0627203	-0.171631	0.31787	0.751032	0.906316	-5.31156	NAPSB
ENSG00000131408	0.0256988	4.40383	0.29445	0.768827	0.912802	-6.17572	NR1H2
ENSG00000131409	-0.512221	-0.482218	-2.20108	0.0292821	0.240575	-3.49811	LRRC4B
ENSG00000131435	0.0636935	3.19776	0.460849	0.645585	0.858906	-5.91121	PDLIM4
ENSG00000131437	0.0610425	5.37642	1.36197	0.17528	0.508157	-5.43667	KIF3A
ENSG00000131446	-0.0235465	5.74331	-0.456237	0.648889	0.860243	-6.26496	MGAT1
ENSG00000131459	0.214625	3.88078	1.90357	0.0589108	0.327611	-4.41584	GFPT2
ENSG00000131462	-0.0876123	3.05925	-1.00374	0.317146	0.643469	-5.50801	TUBG1
ENSG00000131467	0.0445044	5.65907	1.05794	0.291811	0.621362	-5.81444	PSME3
ENSG00000131469	0.00959107	7.46487	0.158588	0.87421	0.956263	-6.41913	RPL27
ENSG00000131470	0.0991981	2.22493	1.41533	0.159077	0.486128	-4.90802	PSMC3IP
ENSG00000131471	0.249968	5.51809	2.60649	0.0100847	0.152831	-3.10669	AOC3
ENSG00000131473	-0.125344	7.25337	-1.64934	0.101203	0.408325	-5.10608	ACLY
ENSG00000131475	-0.0172202	3.19184	-0.296734	0.767087	0.912068	-5.96542	VPS25
ENSG00000131477	0.0842057	2.00685	0.7439	0.458118	0.746867	-5.52743	RAMP2
ENSG00000131480	-0.00149072	1.14742	-0.0137229	0.98907	0.996763	-5.60376	AOC2
ENSG00000131495	-0.0633746	2.55482	-0.724516	0.469895	0.754734	-5.64659	NDUFA2
ENSG00000131503	-0.0295166	4.71088	-0.413605	0.679763	0.876099	-6.17876	ANKHD1
ENSG00000131504	-0.00441681	6.35292	-0.0763108	0.939275	0.981106	-6.39999	DIAPH1
ENSG00000131507	0.0827866	6.98326	1.68557	0.0939903	0.396423	-5.04283	NDFIP1
ENSG00000131508	0.0419949	5.27014	1.15666	0.249278	0.587666	-5.67671	UBE2D2
ENSG00000131558	-0.0173734	6.42897	-0.540481	0.589679	0.830119	-6.26231	EXOC4
ENSG00000131584	-0.141618	4.5697	-1.36469	0.174426	0.507445	-5.34649	ACAP3
ENSG00000131591	-0.189811	2.86395	-2.14551	0.0335463	0.252045	-3.82264	C1orf159
ENSG00000131620	0.137069	5.2068	1.42584	0.156024	0.483225	-5.33415	ANO1
ENSG00000131626	-0.0036247	6.63102	-0.121186	0.903709	0.967797	-6.40557	PPFIA1
ENSG00000131634	-0.0375277	2.71063	-0.326188	0.744744	0.903087	-5.86921	TMEM204
ENSG00000131652	-0.0398408	1.81741	-0.407203	0.684449	0.877363	-5.67238	THOC6
ENSG00000131653	-0.106782	4.41411	-1.27947	0.202735	0.540567	-5.43129	TRAF7
ENSG00000131669	-0.0183526	3.26414	-0.179712	0.857625	0.949399	-6.00628	NINJ1
ENSG00000131697	-0.192548	3.7749	-2.72243	0.00726048	0.132532	-2.65357	NPHP4
ENSG00000131711	0.356244	8.99199	3.66631	0.000342579	0.0437723	-0.12596	MAP1B
ENSG00000131724	0.220925	5.8403	3.88237	0.000155493	0.0345834	0.634935	IL13RA1
ENSG00000131725	0.075186	5.09793	1.66676	0.0976808	0.402055	-4.96794	WDR44
ENSG00000131730	0.202014	0.631847	1.35617	0.177115	0.510628	-4.72103	CKMT2
ENSG00000131732	-0.0734394	4.78403	-1.32423	0.187471	0.522057	-5.42136	ZCCHC9
ENSG00000131746	-0.0857014	4.72149	-0.418121	0.676466	0.874339	-6.17353	TNS4
ENSG00000131747	-0.14025	3.32347	-0.988169	0.324685	0.64909	-5.57484	TOP2A
ENSG00000131748	-0.125792	3.9046	-1.75374	0.0815479	0.375668	-4.67409	STARD3
ENSG00000131759	0.169475	4.04963	1.5815	0.115902	0.427981	-4.96792	RARA
ENSG00000131771	0.0545903	5.52636	0.384569	0.70111	0.88465	-6.27766	PPP1R1B
ENSG00000131773	-0.0380538	4.09173	-0.263776	0.79232	0.923662	-6.13669	KHDRBS3
ENSG00000131778	-0.163396	5.29727	-3.4792	0.000661126	0.0534074	-0.660894	CHD1L
ENSG00000131779	-0.00257229	3.29205	-0.0492062	0.960821	0.987809	-6.02524	PEX11B
ENSG00000131781	0.0402015	4.80959	0.293386	0.769638	0.9134	-6.23246	FMO5
ENSG00000131788	-0.029931	5.21477	-0.67951	0.497878	0.774059	-6.09497	PIAS3
ENSG00000131791	0.0898337	5.7481	1.70349	0.0905784	0.391142	-4.96121	PRKAB2
ENSG00000131797	-0.0511696	4.16093	-0.781165	0.435955	0.731875	-5.8876	CLUHP3
ENSG00000131828	0.0238563	5.53535	0.793932	0.428509	0.727047	-6.042	PDHA1
ENSG00000131831	0.160221	3.99643	2.17146	0.031492	0.246018	-3.91917	RAI2
ENSG00000131844	-0.209684	7.36606	-1.58207	0.115772	0.427817	-5.21235	MCCC2
ENSG00000131845	0.00881794	4.1578	0.170666	0.86472	0.952683	-6.16321	ZNF304
ENSG00000131848	-0.0857277	3.977	-1.56371	0.120025	0.432961	-4.98176	ZSCAN5A
ENSG00000131849	-0.10975	3.21851	-1.59489	0.112873	0.423451	-4.81706	ZNF132
ENSG00000131871	0.0531961	4.69772	1.10618	0.270447	0.605034	-5.66893	SELENOS
ENSG00000131873	0.0519869	6.29172	1.16861	0.244442	0.582828	-5.73264	CHSY1
ENSG00000131876	-0.0698939	4.63496	-1.82171	0.0705211	0.35353	-4.66092	SNRPA1
ENSG00000131899	-0.161292	3.41749	-1.8897	0.0607569	0.332317	-4.37369	LLGL1
ENSG00000131931	0.0587086	3.26233	0.868106	0.386744	0.69579	-5.66192	THAP1
ENSG00000131941	-0.165101	6.03673	-1.7745	0.0780403	0.367392	-4.86147	RHPN2
ENSG00000131943	0.0757076	4.273	1.99576	0.0477983	0.29892	-4.29996	C19orf12
ENSG00000131951	-0.247696	1.9985	-0.844028	0.400018	0.704778	-5.46015	LRRC9
ENSG00000131966	0.031347	4.86718	0.812706	0.417694	0.71824	-5.96088	ACTR10
ENSG00000131979	0.104502	2.80538	1.09518	0.275219	0.608551	-5.37617	GCH1
ENSG00000131981	0.245487	4.70026	2.58753	0.0106307	0.157137	-3.08384	LGALS3
ENSG00000132000	0.0853861	0.470286	0.512428	0.609117	0.839857	-5.35327	PODNL1
ENSG00000132002	0.205768	5.83858	1.6647	0.0980914	0.402608	-5.03193	DNAJB1
ENSG00000132003	-0.0419727	3.05471	-0.458549	0.647232	0.859658	-5.88751	ZSWIM4
ENSG00000132004	-0.198576	1.00891	-1.58394	0.115346	0.427342	-4.49854	FBXW9
ENSG00000132005	-0.0909387	3.44734	-0.920536	0.358793	0.674985	-5.65417	RFX1
ENSG00000132016	-0.134571	0.000200926	-0.896307	0.371547	0.686673	-5.04673	C19orf57
ENSG00000132017	-0.106639	2.21235	-1.07077	0.286018	0.61621	-5.30312	DCAF15
ENSG00000132024	-0.114268	4.42805	-1.44037	0.151877	0.477817	-5.22613	CC2D1A
ENSG00000132031	-0.0231726	0.49234	-0.137628	0.890721	0.962641	-5.45072	MATN3
ENSG00000132109	0.109002	3.21191	1.34098	0.181984	0.516093	-5.16634	TRIM21
ENSG00000132122	0.0723393	4.89055	0.847664	0.397996	0.703298	-5.93341	SPATA6
ENSG00000132128	-0.0200502	6.38101	-0.52968	0.597129	0.832868	-6.26563	LRRC41
ENSG00000132141	0.130482	3.02695	1.74552	0.0829732	0.377333	-4.55531	CCT6B
ENSG00000132153	-0.0658346	5.56827	-1.37892	0.170004	0.50225	-5.42963	DHX30
ENSG00000132155	-0.0060585	6.61066	-0.22174	0.824822	0.937994	-6.388	RAF1
ENSG00000132164	-0.661316	1.12182	-3.25478	0.00140692	0.0725683	-1.16941	SLC6A11
ENSG00000132170	0.179462	2.64308	1.35955	0.176043	0.509284	-5.04625	PPARG
ENSG00000132182	-0.175585	5.3192	-2.60768	0.0100514	0.152581	-3.08935	NUP210
ENSG00000132185	0.10957	-2.4375	0.380115	0.704406	0.886338	-5.0179	FCRLA
ENSG00000132196	-0.0516296	3.32475	-0.793004	0.429047	0.727431	-5.73812	HSD17B7
ENSG00000132199	-0.113961	7.40343	-2.32609	0.0213734	0.211069	-3.82496	ENOSF1
ENSG00000132204	0.779712	-0.709353	2.38814	0.0181973	0.199452	-3.20552	LINC00470
ENSG00000132205	-0.0501823	3.35217	-0.581337	0.561899	0.813759	-5.87873	EMILIN2
ENSG00000132254	-0.19497	5.27934	-2.92058	0.00404218	0.104343	-2.28549	ARFIP2
ENSG00000132256	0.0708814	4.50456	1.22707	0.221746	0.559946	-5.50273	TRIM5
ENSG00000132274	0.154104	6.21759	1.82121	0.0705974	0.35353	-4.79069	TRIM22
ENSG00000132275	0.0242613	5.29534	0.596755	0.551584	0.807523	-6.15442	RRP8
ENSG00000132286	0.0869652	5.77915	1.68618	0.093871	0.396401	-4.99168	TIMM10B
ENSG00000132294	0.0946336	7.02852	1.92944	0.0555924	0.318872	-4.62101	EFR3A
ENSG00000132300	-0.0363521	6.30175	-1.09034	0.277338	0.610023	-5.81959	PTCD3
ENSG00000132305	0.043948	5.0571	1.00529	0.316401	0.642957	-5.81275	IMMT
ENSG00000132313	0.0713505	4.55659	1.2168	0.225622	0.563433	-5.52473	MRPL35
ENSG00000132321	0.165274	2.09035	1.23747	0.217875	0.556041	-5.10208	IQCA1
ENSG00000132323	0.0033164	5.0824	0.102647	0.918383	0.973617	-6.30122	ILKAP
ENSG00000132326	0.0344429	6.00684	0.421784	0.673796	0.872797	-6.29779	PER2
ENSG00000132329	-0.346135	3.73107	-2.52226	0.0127198	0.169492	-3.128	RAMP1
ENSG00000132330	-0.00367774	2.88641	-0.0579425	0.953873	0.985831	-5.95249	SCLY
ENSG00000132334	0.094616	4.11933	0.988275	0.324634	0.64909	-5.70395	PTPRE
ENSG00000132341	0.0544438	5.94395	1.02637	0.306393	0.635076	-5.86641	RAN
ENSG00000132356	0.0261205	6.97394	0.521959	0.602481	0.836283	-6.28869	PRKAA1
ENSG00000132357	0.254115	2.58447	2.67335	0.00835449	0.14087	-2.648	CARD6
ENSG00000132359	-0.0988969	5.18425	-1.1698	0.243965	0.582222	-5.65293	RAP1GAP2
ENSG00000132361	-0.0435724	4.45342	-0.423587	0.672483	0.87235	-6.13814	CLUH
ENSG00000132376	-0.128328	3.64238	-1.8839	0.0615436	0.333649	-4.41367	INPP5K
ENSG00000132382	-0.07904	4.76686	-0.927162	0.355354	0.672527	-5.85219	MYBBP1A
ENSG00000132383	0.0563333	5.28744	1.42896	0.155127	0.482069	-5.33752	RPA1
ENSG00000132386	0.288529	5.50257	2.19804	0.0295026	0.241184	-4.02644	SERPINF1
ENSG00000132388	0.0988334	5.51486	1.76855	0.0790333	0.369477	-4.83621	UBE2G1
ENSG00000132394	-0.0113002	2.74213	-0.126553	0.899467	0.965888	-5.9151	EEFSEC
ENSG00000132405	-0.0836143	5.77582	-2.10425	0.0370496	0.264035	-4.23619	TBC1D14
ENSG00000132406	0.124752	2.95895	2.1046	0.0370193	0.264035	-3.9104	TMEM128
ENSG00000132423	0.0699097	1.71668	0.886455	0.376813	0.690106	-5.37391	COQ3
ENSG00000132424	-0.032378	9.36793	-0.47901	0.63264	0.852415	-6.31099	PNISR
ENSG00000132429	0.122164	-0.873388	0.383091	0.702203	0.885385	-5.16757	POPDC3
ENSG00000132432	0.0260155	4.10515	0.370565	0.711492	0.888673	-6.10358	SEC61G
ENSG00000132434	-0.0682757	4.37523	-1.47691	0.141828	0.46554	-5.16559	LANCL2
ENSG00000132436	-0.0974102	4.11286	-1.40231	0.162919	0.493113	-5.22906	FIGNL1
ENSG00000132437	-0.337513	-1.85168	-0.898864	0.370188	0.685456	-4.84623	DDC
ENSG00000132463	0.00579485	6.25046	0.12236	0.902781	0.967491	-6.38945	GRSF1
ENSG00000132465	0.101992	5.65654	0.418876	0.675915	0.874039	-6.28031	JCHAIN
ENSG00000132466	0.0087813	8.14309	0.294764	0.768588	0.912658	-6.39441	ANKRD17
ENSG00000132467	0.0704293	4.07992	1.40482	0.162173	0.492097	-5.2244	UTP3
ENSG00000132470	-0.0120822	4.63795	-0.078391	0.937623	0.980364	-6.24775	ITGB4
ENSG00000132471	-0.0680169	5.69851	-1.04258	0.298844	0.628561	-5.83392	WBP2
ENSG00000132475	0.120738	7.3421	2.78553	0.00604489	0.123925	-2.72264	H3F3B
ENSG00000132478	-0.100814	5.48196	-3.16536	0.0018814	0.0802948	-1.61714	UNK
ENSG00000132481	0.116842	1.78575	0.859051	0.391704	0.699119	-5.41296	TRIM47
ENSG00000132485	0.048679	7.09927	1.24277	0.215921	0.553731	-5.67171	ZRANB2
ENSG00000132507	0.0903285	5.86208	1.30626	0.193493	0.529969	-5.5436	EIF5A
ENSG00000132510	-0.0679677	6.39395	-0.737427	0.462032	0.748939	-6.13805	KDM6B
ENSG00000132514	0.260185	0.607247	1.60273	0.111129	0.421754	-4.42564	CLEC10A
ENSG00000132530	0.0149617	5.88049	0.145745	0.884321	0.959661	-6.36585	XAF1
ENSG00000132535	0.0226857	4.12192	0.242551	0.80869	0.930748	-6.14237	DLG4
ENSG00000132541	0.0940015	3.51589	0.962933	0.337154	0.65863	-5.62342	RIDA
ENSG00000132549	-0.0766565	7.91107	-1.78762	0.0758867	0.363377	-4.88521	VPS13B
ENSG00000132554	0.324793	3.94427	3.50385	0.000607138	0.0524683	-0.483266	RGS22
ENSG00000132561	0.224526	6.855	2.53723	0.0122105	0.166323	-3.33136	MATN2
ENSG00000132563	0.115296	1.20618	0.842587	0.400822	0.705537	-5.31356	REEP2
ENSG00000132570	-0.0229011	4.7054	-0.461543	0.645088	0.858906	-6.15555	PCBD2
ENSG00000132581	-0.00925924	3.77337	-0.224443	0.822723	0.937213	-6.09052	SDF2
ENSG00000132589	-0.0394436	5.61534	-0.715473	0.475446	0.757979	-6.10661	FLOT2
ENSG00000132591	-0.042849	3.40636	-0.729688	0.466736	0.752727	-5.79523	ERAL1
ENSG00000132600	-0.109872	4.96867	-2.74864	0.00673089	0.129345	-2.71185	PRMT7
ENSG00000132603	0.00469557	3.09246	0.0707954	0.943656	0.982529	-5.98815	NIP7
ENSG00000132604	-0.00275877	4.71046	-0.0625041	0.950246	0.985204	-6.25925	TERF2
ENSG00000132612	-0.0460778	4.25944	-0.972162	0.332559	0.656326	-5.74348	VPS4A
ENSG00000132613	-0.0149218	5.24442	-0.167239	0.867411	0.953836	-6.31062	MTSS1L
ENSG00000132622	-0.116108	0.762684	-0.811619	0.418316	0.718537	-5.24267	HSPA12B
ENSG00000132623	0.0163165	3.51603	0.207834	0.835645	0.940974	-6.0456	ANKEF1
ENSG00000132635	-0.177779	4.27568	-2.2018	0.0292303	0.24034	-3.89591	PCED1A
ENSG00000132639	0.229565	2.59619	1.67953	0.0951623	0.397855	-4.59659	SNAP25
ENSG00000132640	0.0672838	5.78423	1.30781	0.192969	0.529298	-5.53692	BTBD3
ENSG00000132646	0.0409296	3.29895	0.556672	0.578594	0.823811	-5.88322	PCNA
ENSG00000132661	0.0526366	1.25634	0.519842	0.603952	0.83706	-5.5144	NXT1
ENSG00000132664	0.0795646	3.5671	1.54319	0.124925	0.440679	-4.94902	POLR3F
ENSG00000132669	0.12959	6.16844	2.49356	0.0137492	0.174713	-3.41286	RIN2
ENSG00000132670	0.0134213	6.07953	0.385803	0.700197	0.88419	-6.31449	PTPRA
ENSG00000132676	-0.0616194	5.64456	-1.59533	0.112776	0.423357	-5.12594	DAP3
ENSG00000132680	-0.117472	6.8236	-2.63375	0.00934381	0.147427	-3.09749	KHDC4
ENSG00000132688	0.252011	5.82308	2.88472	0.00450422	0.109468	-2.41606	NES
ENSG00000132694	-0.0459872	6.24059	-1.39669	0.164601	0.495551	-5.44767	ARHGEF11
ENSG00000132698	-0.140157	3.22216	-1.77426	0.0780795	0.367403	-4.53788	RAB25
ENSG00000132704	-0.0982309	-0.740644	-0.346654	0.729345	0.897068	-5.21367	FCRL2
ENSG00000132716	-0.0885235	6.31602	-1.7533	0.0816242	0.375687	-4.91027	DCAF8
ENSG00000132718	0.298335	4.45834	3.30403	0.00119582	0.0684567	-1.1342	SYT11
ENSG00000132740	-0.117816	4.187	-1.69968	0.0912954	0.39189	-4.80434	IGHMBP2
ENSG00000132746	-0.0131015	2.57376	-0.062906	0.949926	0.985019	-5.90034	ALDH3B2
ENSG00000132749	-0.259663	3.00103	-3.05617	0.00266108	0.0891909	-1.71082	TESMIN
ENSG00000132763	-0.0981318	2.90618	-1.35747	0.176703	0.510287	-5.08907	MMACHC
ENSG00000132768	-0.0587648	2.91339	-0.854117	0.394423	0.700885	-5.6145	DPH2
ENSG00000132773	-0.0466134	2.06479	-0.583453	0.560478	0.812641	-5.63934	TOE1
ENSG00000132780	-0.0144011	6.76017	-0.417372	0.677012	0.874339	-6.33164	NASP
ENSG00000132781	-0.0661588	2.99656	-1.03628	0.301764	0.631048	-5.46751	MUTYH
ENSG00000132792	-0.0186353	4.67517	-0.390762	0.696536	0.882649	-6.18203	CTNNBL1
ENSG00000132793	-0.0971176	4.03274	-1.05676	0.292347	0.622185	-5.62264	LPIN3
ENSG00000132801	-0.0989942	1.51116	-1.08059	0.281639	0.612924	-5.16485	ZSWIM3
ENSG00000132819	0.0403092	2.8967	0.343817	0.731473	0.897937	-5.90101	RBM38
ENSG00000132821	-0.149004	3.42839	-0.862472	0.389825	0.697799	-5.69393	VSTM2L
ENSG00000132823	-0.00407994	4.3915	-0.0865772	0.931125	0.978581	-6.21209	OSER1
ENSG00000132824	0.131828	7.69456	2.8102	0.00562238	0.119586	-2.6621	SERINC3
ENSG00000132825	0.0570696	3.62904	0.948103	0.344625	0.662927	-5.65623	PPP1R3D
ENSG00000132837	-0.000502512	2.255	-0.00582068	0.995364	0.998427	-5.82921	DMGDH
ENSG00000132840	0.208332	3.97551	2.00816	0.0464485	0.29427	-4.23495	BHMT2
ENSG00000132842	0.0364092	5.80191	0.98379	0.326827	0.650875	-5.89828	AP3B1
ENSG00000132846	0.0721911	4.87923	1.17986	0.239953	0.577411	-5.60753	ZBED3
ENSG00000132849	-0.109357	7.87919	-2.40242	0.0175285	0.195749	-3.65912	PATJ
ENSG00000132854	0.0358626	1.33161	0.215874	0.829384	0.939412	-5.62294	KANK4
ENSG00000132855	-0.518414	-2.56689	-1.40875	0.16101	0.489684	-4.45929	ANGPTL3
ENSG00000132872	-0.331733	-0.851132	-1.00524	0.316425	0.642957	-4.87052	SYT4
ENSG00000132879	-0.199799	3.27022	-2.18248	0.0306536	0.243491	-3.80127	FBXO44
ENSG00000132881	-0.182248	0.729453	-1.57702	0.11693	0.429192	-4.47051	CPLANE2
ENSG00000132906	-0.0333998	3.53093	-0.506193	0.613476	0.841947	-5.94909	CASP9
ENSG00000132912	0.0152791	6.54297	0.362861	0.717227	0.891357	-6.34479	DCTN4
ENSG00000132932	-0.962439	2.92939	-2.72241	0.00726074	0.132532	-2.55371	ATP8A2
ENSG00000132938	-0.361373	1.08972	-1.41792	0.15832	0.48533	-4.71994	MTUS2
ENSG00000132950	-0.00620074	4.92907	-0.173537	0.862467	0.951913	-6.27261	ZMYM5
ENSG00000132952	0.0542262	4.80015	1.54163	0.125302	0.441002	-5.12638	USPL1
ENSG00000132953	0.0438656	5.86044	1.14667	0.25337	0.591113	-5.73357	XPO4
ENSG00000132963	0.0710043	4.16741	1.28645	0.200298	0.538423	-5.3858	POMP
ENSG00000132964	0.119175	4.57951	2.89673	0.0043443	0.107829	-2.2903	CDK8
ENSG00000132965	0.340146	0.732027	2.35208	0.0199883	0.206598	-3.22286	ALOX5AP
ENSG00000132967	0.0819474	2.10402	0.743914	0.45811	0.746867	-5.54697	HMGB1P5
ENSG00000132970	-0.0662972	5.60853	-1.08158	0.281202	0.612513	-5.78414	WASF3
ENSG00000132972	0.339538	-3.68009	1.26908	0.206408	0.543952	-4.5415	RNF17
ENSG00000133019	0.0612647	4.57784	0.222193	0.82447	0.937858	-6.20674	CHRM3
ENSG00000133020	0.436967	-3.41051	1.29037	0.198937	0.536551	-4.53116	MYH8
ENSG00000133026	0.0833657	7.19999	1.47121	0.14336	0.46803	-5.3734	MYH10
ENSG00000133027	-0.0956326	2.71486	-0.877623	0.381573	0.692817	-5.55832	PEMT
ENSG00000133028	0.0153805	5.67615	0.323647	0.746663	0.9042	-6.30938	SCO1
ENSG00000133030	0.0429886	7.56137	1.02791	0.30567	0.634273	-5.91655	MPRIP
ENSG00000133048	0.278751	0.579858	1.13026	0.260198	0.596857	-4.97127	CHI3L1
ENSG00000133055	0.356017	-3.60022	1.05371	0.293735	0.623323	-4.66978	MYBPH
ENSG00000133056	0.00413776	4.77487	0.0663597	0.947181	0.983771	-6.26552	PIK3C2B
ENSG00000133059	0.0304637	5.33606	1.09033	0.277342	0.610023	-5.75443	DSTYK
ENSG00000133063	0.386024	-0.601769	1.64327	0.102454	0.409553	-4.2795	CHIT1
ENSG00000133065	-0.00401978	5.25902	-0.0413633	0.967062	0.989232	-6.32069	SLC41A1
ENSG00000133067	0.188499	0.959582	0.839589	0.402495	0.706933	-5.25697	LGR6
ENSG00000133069	-0.0194233	-0.00235638	-0.115075	0.908542	0.969823	-5.35639	TMCC2
ENSG00000133083	0.119701	5.21338	1.223	0.223277	0.561007	-5.5923	DCLK1
ENSG00000133103	0.0161531	5.00966	0.327599	0.743678	0.902546	-6.24264	COG6
ENSG00000133104	0.19342	5.8364	2.41656	0.0168876	0.191672	-3.57283	SPART
ENSG00000133106	0.124052	3.07338	1.02138	0.308743	0.636707	-5.50051	EPSTI1
ENSG00000133107	0.287997	4.10726	2.53983	0.0121242	0.165954	-3.12968	TRPC4
ENSG00000133110	0.14145	5.31673	1.22358	0.223059	0.560963	-5.60288	POSTN
ENSG00000133111	0.0053043	3.44815	0.0813634	0.935263	0.979549	-6.05077	RFXAP
ENSG00000133112	0.0364218	10.144	0.575631	0.56574	0.816508	-6.24269	TPT1
ENSG00000133114	0.031434	5.53889	0.688886	0.491975	0.769594	-6.11781	GPALPP1
ENSG00000133116	-0.030269	3.60971	-0.173737	0.86231	0.951874	-6.05684	KL
ENSG00000133119	-0.158185	3.25006	-1.74517	0.0830348	0.377333	-4.59042	RFC3
ENSG00000133121	0.0728744	5.85013	1.22768	0.221521	0.559897	-5.64058	STARD13
ENSG00000133131	0.0234356	4.9895	0.486881	0.627064	0.849684	-6.17906	MORC4
ENSG00000133134	0.00842084	2.65745	0.0919983	0.926824	0.977217	-5.90342	BEX2
ENSG00000133135	0.130229	0.590391	0.717853	0.473982	0.757258	-5.2696	RNF128
ENSG00000133138	-0.0123531	5.19828	-0.190824	0.848926	0.945738	-6.29756	TBC1D8B
ENSG00000133142	0.203152	7.05314	3.73445	0.000267973	0.0412133	0.103512	TCEAL4
ENSG00000133169	0.0824046	-0.667457	0.320812	0.748806	0.905041	-5.21455	BEX1
ENSG00000133193	-0.0254153	5.04679	-0.583778	0.56026	0.812641	-6.13523	FAM104A
ENSG00000133195	0.159628	4.08194	2.4761	0.0144112	0.178794	-3.27701	SLC39A11
ENSG00000133216	0.155449	2.40952	1.23772	0.217782	0.555918	-5.15642	EPHB2
ENSG00000133226	-0.0480609	8.29656	-1.23223	0.21982	0.55773	-5.69567	SRRM1
ENSG00000133243	-0.185882	4.53604	-2.12625	0.0351447	0.258095	-4.07982	BTBD2
ENSG00000133246	-0.202189	1.16962	-1.45778	0.147023	0.472438	-4.69005	PRAM1
ENSG00000133247	-0.269772	3.05906	-3.27866	0.00130056	0.0698964	-1.09637	KMT5C
ENSG00000133250	-0.157692	2.218	-1.29102	0.198714	0.53609	-5.06069	ZNF414
ENSG00000133256	-0.316112	0.841741	-1.91555	0.0573545	0.323719	-3.99224	PDE6B
ENSG00000133265	-0.0257609	2.19144	-0.242799	0.808498	0.930748	-5.79611	HSPBP1
ENSG00000133275	-0.205198	4.33342	-2.25584	0.0255488	0.226874	-3.79135	CSNK1G2
ENSG00000133302	0.113072	3.89528	1.64856	0.101363	0.408395	-4.84199	SLF1
ENSG00000133313	-0.0489954	6.82446	-0.711	0.478205	0.759645	-6.17149	CNDP2
ENSG00000133315	-0.166081	2.74757	-1.68944	0.0932435	0.395435	-4.60216	MACROD1
ENSG00000133316	-0.0930755	3.54042	-1.80031	0.0738511	0.361446	-4.54303	WDR74
ENSG00000133318	0.0858418	6.00652	1.98048	0.0495065	0.302633	-4.49035	RTN3
ENSG00000133321	0.135558	2.98733	1.0998	0.27321	0.607143	-5.41003	RARRES3
ENSG00000133392	0.305864	11.784	2.30554	0.0225278	0.214731	-3.79993	MYH11
ENSG00000133393	0.0783021	4.98265	1.40583	0.161873	0.491447	-5.33743	FOPNL
ENSG00000133398	0.0807014	3.45545	1.77532	0.0779038	0.367392	-4.57485	MED10
ENSG00000133401	0.030468	5.18801	0.40948	0.68278	0.876902	-6.23626	PDZD2
ENSG00000133422	-0.0616567	5.44992	-1.39615	0.164763	0.495578	-5.39702	MORC2
ENSG00000133424	0.105624	4.94431	1.29457	0.197488	0.534791	-5.48165	LARGE1
ENSG00000133433	-0.119856	0.0422656	-0.571762	0.568352	0.817919	-5.23161	GSTT2B
ENSG00000133454	-0.058293	-0.574018	-0.188654	0.850623	0.946154	-5.25189	MYO18B
ENSG00000133460	0.0505194	5.5233	0.512685	0.608937	0.839667	-6.21736	SLC2A11
ENSG00000133466	-0.0950074	3.64474	-1.35627	0.177081	0.510628	-5.21735	C1QTNF6
ENSG00000133477	-0.0991083	5.65346	-0.988759	0.324398	0.64909	-5.88395	FAM83F
ENSG00000133519	-0.206301	4.56388	-0.981497	0.327952	0.651804	-5.7735	ZDHHC8P1
ENSG00000133561	0.0773772	2.84325	0.891968	0.373861	0.688067	-5.57312	GIMAP6
ENSG00000133574	0.140523	3.64581	1.58336	0.115477	0.427406	-4.90884	GIMAP4
ENSG00000133597	-0.109982	2.88237	-1.32902	0.185891	0.520091	-5.12679	ADCK2
ENSG00000133606	0.0208909	6.31846	0.513353	0.608471	0.839364	-6.27116	MKRN1
ENSG00000133612	-0.111014	5.53395	-1.88265	0.0617139	0.334057	-4.63992	AGAP3
ENSG00000133619	-0.180481	2.78668	-1.78817	0.0757983	0.363377	-4.44874	KRBA1
ENSG00000133624	-0.0399504	5.26199	-0.920836	0.358637	0.674947	-5.91269	ZNF767P
ENSG00000133627	-0.0623929	3.04748	-1.03078	0.304331	0.633358	-5.48049	ACTR3B
ENSG00000133639	0.113597	6.44004	1.87685	0.0625107	0.336073	-4.70143	BTG1
ENSG00000133640	-0.423974	3.94216	-2.58039	0.0108432	0.158366	-3.00989	LRRIQ1
ENSG00000133641	0.0315498	4.13117	0.487075	0.626927	0.849684	-6.0597	C12orf29
ENSG00000133657	-0.00181095	7.57319	-0.0268688	0.978601	0.993673	-6.4329	ATP13A3
ENSG00000133678	-0.012189	4.8124	-0.165775	0.86856	0.953998	-6.25847	TMEM254
ENSG00000133687	0.165877	5.43103	2.16829	0.0317374	0.246824	-4.08236	TMTC1
ENSG00000133703	0.0934525	5.85469	1.3545	0.177643	0.510878	-5.48115	KRAS
ENSG00000133704	0.0955316	6.23885	2.81399	0.00555993	0.119132	-2.62161	IPO8
ENSG00000133706	-0.00586815	7.2165	-0.145198	0.884753	0.959926	-6.41731	LARS
ENSG00000133710	-0.285877	1.50267	-1.06426	0.288948	0.618273	-5.18211	SPINK5
ENSG00000133731	-0.0834461	5.47826	-0.821389	0.412748	0.713749	-6.01567	IMPA1
ENSG00000133739	0.165955	4.65518	2.59196	0.0105008	0.156326	-3.06794	LRRCC1
ENSG00000133740	-0.152502	2.83505	-1.69604	0.0919838	0.393539	-4.60673	E2F5
ENSG00000133742	0.0445199	-3.89319	0.212628	0.83191	0.939916	-4.92373	CA1
ENSG00000133773	0.033547	4.39407	0.616485	0.538523	0.799631	-6.03175	CCDC59
ENSG00000133789	0.154654	6.07951	3.08509	0.00242971	0.0873934	-1.87752	SWAP70
ENSG00000133794	-0.0693792	4.09621	-0.752091	0.453193	0.742928	-5.89751	ARNTL
ENSG00000133800	0.269786	2.44566	2.23878	0.0266646	0.231104	-3.58386	LYVE1
ENSG00000133805	-0.104733	4.86366	-1.06152	0.290186	0.619485	-5.73456	AMPD3
ENSG00000133812	0.00323705	7.2044	0.0879913	0.930003	0.978299	-6.42336	SBF2
ENSG00000133816	-0.00642118	6.90111	-0.0648709	0.948365	0.984282	-6.41795	MICAL2
ENSG00000133818	0.0671693	4.89002	1.2353	0.21868	0.556576	-5.54429	RRAS2
ENSG00000133835	0.0272883	7.24234	0.477315	0.633843	0.853088	-6.31647	HSD17B4
ENSG00000133858	0.00915178	7.04083	0.283592	0.77712	0.916993	-6.38452	ZFC3H1
ENSG00000133863	0.245093	-1.43863	0.976808	0.330261	0.654633	-4.83522	TEX15
ENSG00000133872	0.00699112	7.2261	0.117319	0.906766	0.96931	-6.4211	SARAF
ENSG00000133874	0.199882	2.00203	1.55896	0.121146	0.43472	-4.6812	RNF122
ENSG00000133878	0.149375	-0.779934	0.592314	0.554545	0.809186	-5.11584	DUSP26
ENSG00000133884	-0.0592332	4.89445	-1.40767	0.161329	0.490159	-5.32816	DPF2
ENSG00000133895	-0.18722	4.04987	-2.763	0.00645593	0.127448	-2.58045	MEN1
ENSG00000133935	-0.0613181	3.08421	-1.13232	0.259334	0.595694	-5.38486	ERG28
ENSG00000133943	-0.0820568	5.39249	-0.97014	0.333562	0.657017	-5.8782	DGLUCY
ENSG00000133958	-0.167419	-0.120015	-0.998081	0.319872	0.645953	-4.95921	UNC79
ENSG00000133961	0.0408321	6.59178	1.2622	0.208865	0.545731	-5.63487	NUMB
ENSG00000133962	-0.228592	3.073	-2.01221	0.0460147	0.292715	-4.10538	CATSPERB
ENSG00000133983	0.0246639	1.78602	0.224988	0.8223	0.937213	-5.71435	COX16
ENSG00000133985	-0.0264057	3.11588	-0.345652	0.730096	0.897402	-5.94078	TTC9
ENSG00000133997	0.0740476	4.73218	1.83622	0.0683352	0.349535	-4.64485	MED6
ENSG00000134001	0.151315	5.70532	3.45981	0.000706728	0.0546959	-0.744212	EIF2S1
ENSG00000134007	0.108586	2.51929	1.38254	0.168891	0.500924	-4.99805	ADAM20
ENSG00000134013	0.0422021	3.54351	0.480395	0.631657	0.852207	-5.9643	LOXL2
ENSG00000134014	0.0941597	4.76719	2.0005	0.0472783	0.296496	-4.35061	ELP3
ENSG00000134020	0.11813	1.70495	0.528353	0.598047	0.83309	-5.59409	PEBP4
ENSG00000134028	0.267193	-0.288219	1.15556	0.249726	0.588046	-4.82011	ADAMDEC1
ENSG00000134030	0.0357936	4.66244	0.438955	0.661336	0.866847	-6.16146	CTIF
ENSG00000134042	0.292917	-0.426127	1.52608	0.129128	0.448472	-4.41685	MRO
ENSG00000134046	0.0861236	6.63134	2.06958	0.0402336	0.274646	-4.34427	MBD2
ENSG00000134049	0.0695224	4.20411	0.792461	0.429362	0.72762	-5.88286	IER3IP1
ENSG00000134056	0.0693751	2.79217	1.02867	0.305314	0.633989	-5.4391	MRPS36
ENSG00000134057	-0.154916	1.64879	-1.55858	0.121236	0.434787	-4.63199	CCNB1
ENSG00000134058	-0.0131143	3.81464	-0.196203	0.844721	0.943735	-6.10105	CDK7
ENSG00000134061	0.0293587	0.490459	0.183485	0.854669	0.947875	-5.4618	CD180
ENSG00000134070	-0.0959182	1.84443	-0.800991	0.424423	0.724011	-5.4653	IRAK2
ENSG00000134072	-0.160915	4.23676	-1.9493	0.0531535	0.311751	-4.37895	CAMK1
ENSG00000134077	-0.0367782	5.14739	-0.793555	0.428727	0.727126	-6.0058	THUMPD3
ENSG00000134086	-0.0154338	5.86614	-0.422554	0.673235	0.872607	-6.28742	VHL
ENSG00000134107	0.176952	6.55662	1.37804	0.170274	0.50225	-5.48605	BHLHE40
ENSG00000134108	0.142662	6.02436	3.00583	0.0031129	0.0934899	-2.09675	ARL8B
ENSG00000134109	0.0499192	6.3441	1.15762	0.248889	0.587378	-5.7487	EDEM1
ENSG00000134121	0.284618	3.92418	1.83081	0.0691443	0.350985	-4.54702	CHL1
ENSG00000134138	0.180023	6.67342	1.84524	0.067004	0.346985	-4.76461	MEIS2
ENSG00000134146	-0.00388863	4.72995	-0.0607683	0.951626	0.985489	-6.25952	DPH6
ENSG00000134152	-0.020827	5.73254	-0.477748	0.633535	0.852918	-6.25394	KATNBL1
ENSG00000134153	0.0574818	4.0532	0.947559	0.344901	0.663029	-5.7303	EMC7
ENSG00000134184	0.823032	-0.206404	1.51073	0.132994	0.453351	-4.4528	GSTM1
ENSG00000134186	0.0023315	7.09369	0.0563466	0.955142	0.986058	-6.42352	PRPF38B
ENSG00000134193	-0.596717	-0.600635	-1.85642	0.0653859	0.343974	-4.00296	REG4
ENSG00000134198	0.391124	4.28054	3.86837	0.000163819	0.0353724	0.673843	TSPAN2
ENSG00000134201	0.227785	3.12508	1.81909	0.0709231	0.35465	-4.4481	GSTM5
ENSG00000134202	0.18059	4.43425	1.67409	0.0962281	0.400333	-4.87686	GSTM3
ENSG00000134207	0.00214899	0.690108	0.0104958	0.99164	0.997287	-5.51049	SYT6
ENSG00000134215	0.0916426	3.90924	1.05033	0.29528	0.624852	-5.60982	VAV3
ENSG00000134222	0.095334	1.2808	0.718623	0.473508	0.756908	-5.40325	PSRC1
ENSG00000134240	0.0289728	3.96547	0.127846	0.898445	0.965573	-6.1438	HMGCS2
ENSG00000134242	0.183904	2.5746	1.58609	0.114858	0.426383	-4.73746	PTPN22
ENSG00000134243	0.18668	6.73299	3.59595	0.000439941	0.0474749	-0.346299	SORT1
ENSG00000134245	0.167789	4.73685	1.51102	0.132918	0.453351	-5.16248	WNT2B
ENSG00000134247	0.237659	6.182	4.90413	2.44633e-06	0.00796178	4.49212	PTGFRN
ENSG00000134248	0.02686	3.6154	0.476031	0.634756	0.853513	-5.97489	LAMTOR5
ENSG00000134250	0.0213936	8.07625	0.705474	0.481626	0.762165	-6.19318	NOTCH2
ENSG00000134253	0.0155405	2.69207	0.190623	0.849082	0.945862	-5.8987	TRIM45
ENSG00000134255	-0.016079	5.72141	-0.315278	0.752996	0.907283	-6.3157	CEPT1
ENSG00000134256	0.135743	0.570272	1.04196	0.299132	0.628963	-5.03425	CD101
ENSG00000134258	0.168899	0.748474	0.640746	0.52268	0.789559	-5.35185	VTCN1
ENSG00000134262	-0.0539606	3.63711	-1.0063	0.315917	0.642729	-5.61035	AP4B1
ENSG00000134265	0.0353584	5.71008	0.671134	0.503183	0.777554	-6.14291	NAPG
ENSG00000134278	0.0715804	5.79781	1.47582	0.142119	0.466001	-5.31406	SPIRE1
ENSG00000134283	-0.0178346	6.1228	-0.400692	0.689226	0.879296	-6.31135	PPHLN1
ENSG00000134285	-0.0579267	4.1501	-1.1388	0.256628	0.593165	-5.55907	FKBP11
ENSG00000134287	0.0182578	6.01619	0.535073	0.593404	0.831852	-6.24473	ARF3
ENSG00000134291	-0.0635942	4.32402	-0.936158	0.350719	0.668354	-5.78152	TMEM106C
ENSG00000134294	0.107601	7.6523	1.95548	0.0524128	0.310243	-4.58236	SLC38A2
ENSG00000134297	0.33452	0.686261	2.98655	0.00330393	0.0950428	-1.86964	PLEKHA8P1
ENSG00000134308	-0.00463653	6.98947	-0.0888151	0.929349	0.978146	-6.41895	YWHAQ
ENSG00000134313	0.0121193	7.89125	0.357901	0.720928	0.893512	-6.3733	KIDINS220
ENSG00000134317	-0.00693722	4.99901	-0.103605	0.917624	0.973418	-6.29077	GRHL1
ENSG00000134318	0.175446	7.45701	3.55632	0.000505735	0.0503869	-0.484435	ROCK2
ENSG00000134321	0.135458	2.72376	1.15706	0.249114	0.587659	-5.30239	RSAD2
ENSG00000134324	0.0726599	5.58295	1.02481	0.307126	0.635836	-5.84357	LPIN1
ENSG00000134326	-0.0299718	2.20196	-0.26726	0.789642	0.922578	-5.79139	CMPK2
ENSG00000134330	-0.0538871	4.59508	-1.24454	0.215271	0.553061	-5.49808	IAH1
ENSG00000134333	0.154765	6.6778	2.18936	0.0301402	0.242648	-4.10342	LDHA
ENSG00000134339	0.41438	-0.376551	1.13514	0.258156	0.59443	-4.81895	SAA2
ENSG00000134343	-0.0473321	-0.867369	-0.20966	0.834222	0.940275	-5.21119	ANO3
ENSG00000134352	0.218215	9.18473	3.11761	0.00219181	0.0854756	-1.81357	IL6ST
ENSG00000134363	0.361447	3.15851	3.00983	0.00307459	0.0934899	-1.84949	FST
ENSG00000134369	0.0270065	6.04305	0.373459	0.709342	0.887828	-6.31717	NAV1
ENSG00000134371	0.0459444	7.1985	0.932317	0.352694	0.670092	-6.00179	CDC73
ENSG00000134375	0.0393971	4.1434	0.640565	0.522798	0.789559	-5.97869	TIMM17A
ENSG00000134398	-0.146235	0.241981	-0.507286	0.612711	0.841694	-5.31071	ERN2
ENSG00000134419	-0.0445406	6.19737	-0.84855	0.397505	0.702853	-6.04259	RPS15A
ENSG00000134440	0.0213783	6.43938	0.455632	0.649323	0.860397	-6.30387	NARS
ENSG00000134443	-0.184883	-3.26931	-0.6123	0.54128	0.801169	-4.87619	GRP
ENSG00000134444	-0.043355	6.65528	-0.988173	0.324684	0.64909	-5.93652	RELCH
ENSG00000134452	0.0118418	5.89192	0.344542	0.730928	0.897736	-6.31776	FBH1
ENSG00000134453	0.0524506	5.9241	2.06736	0.0404449	0.275546	-4.31832	RBM17
ENSG00000134460	0.177467	1.4761	1.34229	0.18156	0.515671	-4.88116	IL2RA
ENSG00000134461	-0.0533228	2.66267	-0.899774	0.369705	0.684917	-5.52989	ANKRD16
ENSG00000134463	0.289126	1.73089	1.7152	0.0884055	0.387459	-4.41611	ECHDC3
ENSG00000134470	0.199729	2.42572	2.19758	0.0295358	0.241184	-3.66513	IL15RA
ENSG00000134480	-0.0455319	6.65896	-0.605237	0.54595	0.803399	-6.23395	CCNH
ENSG00000134490	-0.0577304	2.9135	-0.744318	0.457867	0.746749	-5.69791	TMEM241
ENSG00000134504	-0.0269153	5.22694	-0.444339	0.657448	0.865063	-6.22529	KCTD1
ENSG00000134508	0.0274224	2.58514	0.303591	0.761867	0.910343	-5.85501	CABLES1
ENSG00000134516	0.0846562	4.15595	0.802849	0.423352	0.723013	-5.87566	DOCK2
ENSG00000134531	0.256841	7.13368	1.8644	0.0642493	0.341444	-4.74125	EMP1
ENSG00000134532	0.178876	4.18888	2.11435	0.0361642	0.261707	-4.06075	SOX5
ENSG00000134533	0.324742	4.45659	3.54592	0.00052446	0.0508043	-0.392396	RERG
ENSG00000134539	0.19454	3.14728	1.38897	0.166931	0.498402	-5.09714	KLRD1
ENSG00000134545	-0.0821833	0.213427	-0.391339	0.696111	0.882456	-5.34076	KLRC1
ENSG00000134569	0.121604	3.70923	1.39824	0.164137	0.495103	-5.17004	LRP4
ENSG00000134574	0.0508363	4.17136	0.627862	0.531063	0.794801	-5.99237	DDB2
ENSG00000134575	-0.0904839	3.95092	-1.18598	0.237535	0.574647	-5.46985	ACP2
ENSG00000134590	0.0606395	5.04396	0.877764	0.381497	0.692775	-5.92736	RTL8C
ENSG00000134597	-0.00558175	4.17887	-0.124718	0.900916	0.966736	-6.17412	RBMX2
ENSG00000134602	0.270479	4.76116	2.95422	0.00364867	0.0998565	-2.15308	STK26
ENSG00000134612	-0.743366	0.818673	-2.33692	0.0207862	0.209575	-3.25163	FOLH1B
ENSG00000134627	0.11666	1.86832	1.36602	0.174009	0.507437	-4.9167	PIWIL4
ENSG00000134644	-0.0182436	7.26131	-0.778374	0.437593	0.732558	-6.13182	PUM1
ENSG00000134668	0.292811	-0.729014	1.15298	0.250779	0.588797	-4.76351	SPOCD1
ENSG00000134684	-0.0335608	5.18347	-0.739473	0.460793	0.7483	-6.05133	YARS
ENSG00000134686	-0.0995401	5.32094	-1.69874	0.0914721	0.392427	-4.93763	PHC2
ENSG00000134690	-0.175621	0.350818	-1.24409	0.215435	0.553157	-4.80311	CDCA8
ENSG00000134697	-0.00318707	5.33722	-0.0687603	0.945273	0.98323	-6.3294	GNL2
ENSG00000134698	0.00117147	5.93868	0.0290865	0.976835	0.99348	-6.37869	AGO4
ENSG00000134709	-0.116564	5.75991	-1.5762	0.11712	0.429294	-5.16212	HOOK1
ENSG00000134716	-0.139032	2.44774	-0.729941	0.466582	0.752712	-5.62319	CYP2J2
ENSG00000134717	0.00638456	5.59251	0.103417	0.917772	0.973418	-6.34814	BTF3L4
ENSG00000134744	-0.0189835	7.22181	-0.569865	0.569635	0.81869	-6.26843	TUT4
ENSG00000134748	0.0391794	6.07357	0.8309	0.407371	0.710519	-6.05011	PRPF38A
ENSG00000134755	-0.00507232	6.55544	-0.0441142	0.964873	0.989003	-6.40922	DSC2
ENSG00000134757	0.155346	-0.613637	0.520738	0.603329	0.836643	-5.16441	DSG3
ENSG00000134758	0.0616423	4.9368	0.879174	0.380735	0.692306	-5.91469	RNF138
ENSG00000134759	-0.0560157	7.3976	-1.11284	0.267586	0.603036	-5.82586	ELP2
ENSG00000134762	0.148706	4.62859	1.02562	0.306747	0.635362	-5.73851	DSC3
ENSG00000134769	0.0970064	5.18728	1.05292	0.294098	0.623682	-5.77882	DTNA
ENSG00000134775	0.237719	5.57653	2.65997	0.00867755	0.142851	-2.97996	FHOD3
ENSG00000134779	-0.00467485	5.05972	-0.115958	0.907843	0.969792	-6.2974	TPGS2
ENSG00000134780	-0.0357386	2.84545	-0.336552	0.736932	0.900084	-5.88795	DAGLA
ENSG00000134802	0.191222	1.92126	1.78466	0.0763691	0.364178	-4.33664	SLC43A3
ENSG00000134809	-0.0326887	1.54068	-0.319054	0.750136	0.905844	-5.64427	TIMM10
ENSG00000134815	-0.230874	3.77574	-2.75985	0.00651523	0.127809	-2.55888	DHX34
ENSG00000134817	-0.691666	-0.913567	-2.76569	0.00640547	0.127117	-2.56388	APLNR
ENSG00000134824	0.018185	5.55866	0.12425	0.901286	0.96691	-6.34308	FADS2
ENSG00000134825	-0.105604	2.90554	-1.80146	0.0736694	0.3611	-4.44546	TMEM258
ENSG00000134827	0.0557313	-2.91485	0.188734	0.85056	0.946154	-5.01155	TCN1
ENSG00000134830	0.178891	0.0801351	1.17463	0.242031	0.579598	-4.83872	C5AR2
ENSG00000134851	0.0965902	6.85812	1.75705	0.0809806	0.37438	-4.92218	TMEM165
ENSG00000134852	0.0725939	6.90551	1.36041	0.175771	0.508927	-5.51871	CLOCK
ENSG00000134853	0.319942	5.9348	3.89821	0.00014656	0.0343682	0.687124	PDGFRA
ENSG00000134864	-0.0534632	1.81542	-0.555872	0.579139	0.823983	-5.60108	GGACT
ENSG00000134871	0.159719	8.0279	1.64905	0.101263	0.408325	-5.11477	COL4A2
ENSG00000134873	0.167419	-1.23158	0.515786	0.606775	0.838478	-5.10167	CLDN10
ENSG00000134874	0.280559	5.08774	3.71504	0.000287492	0.0418712	0.110317	DZIP1
ENSG00000134882	-0.0387817	5.2469	-1.24272	0.215941	0.553731	-5.57357	UBAC2
ENSG00000134884	-0.0653453	8.27763	-1.6188	0.107623	0.41738	-5.16251	ARGLU1
ENSG00000134897	-0.0447635	4.67544	-0.625911	0.532339	0.795396	-6.06278	BIVM
ENSG00000134899	0.0406944	2.39737	0.581457	0.561819	0.813699	-5.70248	ERCC5
ENSG00000134900	0.0279074	6.16846	0.819551	0.413792	0.714576	-6.06454	TPP2
ENSG00000134901	0.0973847	1.2689	1.1625	0.246906	0.584927	-5.04364	KDELC1
ENSG00000134905	-0.106178	5.24779	-2.16311	0.0321409	0.248017	-4.07834	CARS2
ENSG00000134909	-0.0997829	7.01156	-1.39364	0.165518	0.496648	-5.47712	ARHGAP32
ENSG00000134910	0.0372318	6.3149	0.782049	0.435438	0.731586	-6.10047	STT3A
ENSG00000134917	0.00941233	1.94511	0.0622864	0.950419	0.985285	-5.76775	ADAMTS8
ENSG00000134940	-0.315297	-1.38433	-1.01586	0.311356	0.638879	-4.80698	ACRV1
ENSG00000134954	0.0926574	6.53423	1.17623	0.241396	0.57901	-5.73555	ETS1
ENSG00000134955	-0.0441966	2.7066	-0.400795	0.68915	0.879253	-5.84824	SLC37A2
ENSG00000134962	-0.61882	-1.48559	-2.33679	0.020793	0.209575	-3.34947	KLB
ENSG00000134970	0.0972692	6.71169	1.13243	0.25929	0.595694	-5.7886	TMED7
ENSG00000134982	0.0892213	6.59081	1.98551	0.0489384	0.301589	-4.50501	APC
ENSG00000134986	0.143014	5.6986	2.14329	0.0337274	0.252398	-4.15266	NREP
ENSG00000134987	0.10943	5.65588	2.27073	0.0246086	0.222933	-3.88375	WDR36
ENSG00000134996	0.0719497	4.01538	1.57314	0.117825	0.430064	-4.97578	OSTF1
ENSG00000135002	-0.0111089	4.22696	-0.131323	0.895698	0.964317	-6.17946	RFK
ENSG00000135018	0.0417693	6.83036	1.10797	0.269675	0.604562	-5.81952	UBQLN1
ENSG00000135040	-0.0646779	5.60341	-1.30246	0.194784	0.531183	-5.53017	NAA35
ENSG00000135045	0.0482246	1.31275	0.530902	0.596284	0.832651	-5.52117	C9orf40
ENSG00000135046	0.112083	6.56734	1.15516	0.24989	0.588208	-5.75883	ANXA1
ENSG00000135047	0.134221	4.40423	1.85265	0.0659275	0.344894	-4.57771	CTSL
ENSG00000135048	-0.0133802	6.59825	-0.156396	0.875934	0.957027	-6.40026	CEMIP2
ENSG00000135049	-0.0416262	4.7658	-0.73379	0.46424	0.750444	-6.00713	AGTPBP1
ENSG00000135052	-0.326706	8.95396	-2.26302	0.0250917	0.225349	-3.96207	GOLM1
ENSG00000135063	-0.189736	6.43316	-1.76439	0.0797323	0.371495	-4.89512	FAM189A2
ENSG00000135069	-0.249295	2.87111	-1.96752	0.0509959	0.306351	-4.15259	PSAT1
ENSG00000135070	0.0196027	4.84031	0.297935	0.766171	0.912068	-6.23351	ISCA1
ENSG00000135074	0.186524	4.47787	1.74286	0.0834388	0.377942	-4.77484	ADAM19
ENSG00000135077	0.0694182	2.05432	0.694538	0.488436	0.766552	-5.58045	HAVCR2
ENSG00000135083	0.0110744	0.861736	0.0920741	0.926764	0.977217	-5.53802	CCNJL
ENSG00000135090	-0.128115	7.56464	-1.60691	0.110208	0.420693	-5.17658	TAOK3
ENSG00000135093	-0.00626414	4.31258	-0.158855	0.874	0.95624	-6.19062	USP30
ENSG00000135094	-0.162628	-0.869392	-0.603672	0.546987	0.803653	-5.1025	SDS
ENSG00000135097	-0.211198	3.17491	-2.32141	0.0216319	0.211884	-3.50197	MSI1
ENSG00000135100	-0.496129	-2.68262	-1.52295	0.129908	0.449611	-4.35933	HNF1A
ENSG00000135108	-0.000547123	6.01434	-0.0151849	0.987905	0.99651	-6.38355	FBXO21
ENSG00000135111	-0.189616	8.17053	-3.10559	0.00227708	0.0856108	-1.85577	TBX3
ENSG00000135114	0.354511	-1.73907	1.46848	0.144101	0.469295	-4.42239	OASL
ENSG00000135119	-0.249843	0.27513	-1.50304	0.134964	0.455456	-4.50929	RNFT2
ENSG00000135124	-0.102467	4.57047	-2.35601	0.0197856	0.205681	-3.60194	P2RX4
ENSG00000135127	-0.107498	3.38436	-1.07137	0.28575	0.615975	-5.49954	BICDL1
ENSG00000135144	-0.136504	1.37598	-0.985631	0.325926	0.649978	-5.23167	DTX1
ENSG00000135148	0.0297581	4.64654	0.425964	0.670754	0.871532	-6.16481	TRAFD1
ENSG00000135164	0.00707804	7.20446	0.180735	0.856823	0.949003	-6.41142	DMTF1
ENSG00000135185	0.0912931	3.48866	1.44959	0.149293	0.47438	-5.07068	TMEM243
ENSG00000135205	-0.0598869	4.35059	-0.752682	0.452839	0.742723	-5.93582	CCDC146
ENSG00000135211	0.11863	1.58765	1.35619	0.177107	0.510628	-4.8819	TMEM60
ENSG00000135218	0.231478	2.67643	2.08761	0.0385501	0.268822	-3.90581	CD36
ENSG00000135222	0.0913287	-4.55257	0.627441	0.531339	0.794904	-4.80793	CSN2
ENSG00000135241	0.0976317	5.26185	1.81618	0.0713701	0.355349	-4.73507	PNPLA8
ENSG00000135245	-0.0381914	2.16763	-0.499086	0.618461	0.844605	-5.70323	HILPDA
ENSG00000135248	-0.628206	-0.963755	-2.42658	0.016446	0.189029	-3.16534	FAM71F1
ENSG00000135249	0.005695	4.1564	0.128814	0.89768	0.965303	-6.17077	RINT1
ENSG00000135250	0.00714966	6.14529	0.189099	0.850275	0.946154	-6.374	SRPK2
ENSG00000135253	0.0834061	-0.26243	0.333776	0.739022	0.90077	-5.27764	KCP
ENSG00000135269	0.174949	5.37809	2.23135	0.0271639	0.233682	-3.94787	TES
ENSG00000135272	0.147841	4.8547	1.91582	0.0573189	0.323615	-4.51884	MDFIC
ENSG00000135297	0.0394875	4.50241	0.987042	0.325236	0.64938	-5.76106	MTO1
ENSG00000135298	0.205737	1.90554	1.50338	0.134875	0.455456	-4.74206	ADGRB3
ENSG00000135299	-7.82006e-05	4.39801	-0.00104598	0.999167	0.999743	-6.21685	ANKRD6
ENSG00000135315	0.0985936	4.70361	1.70611	0.0900884	0.390971	-4.85942	CEP162
ENSG00000135316	0.105203	7.74674	2.07125	0.0400743	0.273828	-4.36062	SYNCRIP
ENSG00000135317	0.0272368	5.81054	0.610182	0.542679	0.801368	-6.18856	SNX14
ENSG00000135318	0.284387	4.63467	3.04708	0.00273788	0.0903673	-1.886	NT5E
ENSG00000135324	0.0989919	1.5503	0.87047	0.385456	0.694925	-5.35023	MRAP2
ENSG00000135333	0.134415	5.54659	1.20087	0.231723	0.569586	-5.64715	EPHA7
ENSG00000135334	0.0651958	3.93515	1.13312	0.258999	0.59534	-5.52793	AKIRIN2
ENSG00000135336	0.0476709	4.62998	1.03872	0.300631	0.630293	-5.72707	ORC3
ENSG00000135338	0.221589	4.26561	3.67809	0.000328405	0.0431753	0.0440772	LCA5
ENSG00000135341	0.0792229	6.18117	1.87706	0.0624812	0.336073	-4.68893	MAP3K7
ENSG00000135346	-0.262903	-3.097	-0.86978	0.385832	0.694925	-4.78368	CGA
ENSG00000135362	-0.0381059	2.67981	-0.463434	0.643735	0.858213	-5.81536	PRR5L
ENSG00000135363	0.177151	2.45475	2.04284	0.0428457	0.282305	-3.96298	LMO2
ENSG00000135365	0.0304824	6.49422	0.893096	0.373258	0.687855	-6.01766	PHF21A
ENSG00000135372	-0.0653646	5.43582	-1.55896	0.121145	0.43472	-5.16527	NAT10
ENSG00000135373	-0.12013	8.23242	-1.85433	0.0656847	0.344328	-4.76946	EHF
ENSG00000135374	-0.127451	1.84256	-0.543332	0.58772	0.829219	-5.61558	ELF5
ENSG00000135378	0.108908	4.54379	1.11255	0.267709	0.603058	-5.64239	PRRG4
ENSG00000135387	0.0147211	7.82942	0.340773	0.733758	0.898834	-6.37874	CAPRIN1
ENSG00000135390	-0.0381313	5.2518	-0.816799	0.415358	0.715937	-5.99875	ATP5MC2
ENSG00000135392	-0.0323055	4.21871	-0.787812	0.432069	0.729052	-5.88901	DNAJC14
ENSG00000135404	0.127629	5.9061	1.90438	0.0588049	0.327468	-4.62609	CD63
ENSG00000135406	0.0319223	-1.55774	0.123373	0.901979	0.96734	-5.13959	PRPH
ENSG00000135407	0.00813463	3.22276	0.091772	0.927003	0.977234	-6.00737	AVIL
ENSG00000135414	-0.0217535	5.22461	-0.190981	0.848803	0.945738	-6.30328	GDF11
ENSG00000135423	-0.0889478	1.09322	-0.792464	0.429361	0.72762	-5.31777	GLS2
ENSG00000135424	0.150554	4.93373	1.32661	0.186684	0.520978	-5.43857	ITGA7
ENSG00000135426	0.0793601	2.14468	0.656146	0.512751	0.783439	-5.62145	TESPA1
ENSG00000135437	-0.00839176	0.856064	-0.0794566	0.936777	0.979992	-5.54303	RDH5
ENSG00000135439	-0.154484	1.91032	-1.22644	0.221985	0.560041	-5.09044	AGAP2
ENSG00000135441	-0.0401149	1.5397	-0.483138	0.629713	0.851218	-5.59225	BLOC1S1
ENSG00000135446	0.034027	3.93577	0.52794	0.598333	0.833135	-6.00783	CDK4
ENSG00000135447	0.167482	0.56494	0.799122	0.425503	0.724785	-5.21981	PPP1R1A
ENSG00000135452	0.0155183	4.44461	0.350279	0.726628	0.895916	-6.16251	TSPAN31
ENSG00000135454	0.0600817	1.5677	0.457155	0.648231	0.860027	-5.60482	B4GALNT1
ENSG00000135457	-0.0114845	5.78278	-0.313179	0.754587	0.907552	-6.32032	TFCP2
ENSG00000135469	0.0861571	2.47305	1.42553	0.156112	0.483288	-4.93626	COQ10A
ENSG00000135472	0.13816	3.41378	1.12062	0.264269	0.60021	-5.45453	FAIM2
ENSG00000135473	-0.0480251	5.06261	-0.889682	0.375083	0.688747	-5.9182	PAN2
ENSG00000135476	-0.374926	0.02717	-2.05749	0.0413966	0.277963	-3.71995	ESPL1
ENSG00000135480	-0.130245	4.10375	-0.532822	0.594957	0.832319	-6.03555	KRT7
ENSG00000135482	-0.0104168	3.35609	-0.218781	0.827122	0.938455	-6.01441	ZC3H10
ENSG00000135486	-0.0176749	8.72925	-0.443788	0.657845	0.865231	-6.33718	HNRNPA1
ENSG00000135502	0.182878	2.06423	1.33356	0.184402	0.518589	-4.98503	SLC26A10
ENSG00000135503	-0.0713014	5.37505	-1.68573	0.0939593	0.396423	-4.9623	ACVR1B
ENSG00000135506	0.0359373	6.77103	0.617031	0.538164	0.799406	-6.23081	OS9
ENSG00000135521	-0.00520497	3.495	-0.0871518	0.930669	0.978546	-6.05841	LTV1
ENSG00000135525	-0.115103	6.81654	-1.52436	0.129558	0.449042	-5.28804	MAP7
ENSG00000135535	0.0667103	8.0738	0.911948	0.363282	0.67912	-6.02994	CD164
ENSG00000135537	-0.0722511	3.09767	-1.14976	0.2521	0.589876	-5.36812	AFG1L
ENSG00000135540	-0.041049	4.04909	-0.499576	0.618117	0.844373	-6.0418	NHSL1
ENSG00000135541	-0.0613579	6.83496	-1.17119	0.243408	0.581385	-5.74962	AHI1
ENSG00000135547	-0.0640564	1.8917	-0.405593	0.685629	0.877369	-5.67469	HEY2
ENSG00000135549	0.0751993	2.47032	0.547807	0.584651	0.827122	-5.73014	PKIB
ENSG00000135587	-0.219111	2.13114	-2.16173	0.0322489	0.248391	-3.69925	SMPD2
ENSG00000135596	-0.055396	5.13789	-0.547371	0.58495	0.827127	-6.16707	MICAL1
ENSG00000135597	-0.0116209	6.42588	-0.254766	0.799258	0.927242	-6.37308	REPS1
ENSG00000135604	0.00576997	-0.310381	0.0282303	0.977517	0.993673	-5.31332	STX11
ENSG00000135605	-0.085634	2.99264	-1.33657	0.183417	0.518061	-5.13407	TEC
ENSG00000135617	-0.00151874	1.19884	-0.0148362	0.988183	0.99651	-5.61451	PRADC1
ENSG00000135622	0.0500821	2.57747	0.744742	0.457611	0.746449	-5.63877	SEMA4F
ENSG00000135624	-0.015445	5.43683	-0.257338	0.797276	0.926367	-6.30851	CCT7
ENSG00000135631	-0.00112412	3.95301	-0.0137496	0.989048	0.996763	-6.14471	RAB11FIP5
ENSG00000135632	-0.0529677	3.38311	-0.869855	0.38579	0.694925	-5.68719	SMYD5
ENSG00000135636	0.08161	3.72927	0.711948	0.477619	0.759645	-5.86315	DYSF
ENSG00000135637	-0.119373	3.41191	-1.59578	0.112675	0.423357	-4.84789	CCDC142
ENSG00000135643	0.00222095	2.35302	0.0271772	0.978355	0.993673	-5.85271	KCNMB4
ENSG00000135655	0.0726514	6.2621	1.8404	0.0677157	0.34814	-4.75808	USP15
ENSG00000135677	0.13812	6.71769	3.61564	0.000410348	0.0472034	-0.282193	GNS
ENSG00000135678	-0.0204339	5.77229	-0.180909	0.856687	0.948903	-6.34825	CPM
ENSG00000135679	0.120143	7.57174	2.2819	0.0239233	0.220274	-3.92333	MDM2
ENSG00000135686	-0.105976	6.00027	-2.36477	0.019341	0.204351	-3.6985	KLHL36
ENSG00000135697	-0.0414948	-0.168373	-0.237886	0.812299	0.932056	-5.31078	BCO1
ENSG00000135698	0.046232	3.70467	0.842961	0.400613	0.705319	-5.76264	MPHOSPH6
ENSG00000135709	0.0277087	4.81764	0.278127	0.781304	0.918919	-6.23754	KIAA0513
ENSG00000135720	0.0394155	7.72497	1.01316	0.31264	0.639746	-5.93297	DYNC1LI2
ENSG00000135722	-0.280756	3.86725	-2.53835	0.0121733	0.166034	-3.10478	FBXL8
ENSG00000135723	-0.0769169	3.37014	-0.899641	0.369775	0.684926	-5.66148	FHOD1
ENSG00000135736	0.102746	2.05814	0.755557	0.451118	0.741635	-5.53342	CCDC102A
ENSG00000135740	-0.17002	1.27566	-1.57593	0.117182	0.429431	-4.55024	SLC9A5
ENSG00000135744	0.0688115	1.01492	0.355034	0.72307	0.894721	-5.53477	AGT
ENSG00000135749	-0.0436047	5.42317	-1.11527	0.266547	0.60211	-5.7352	PCNX2
ENSG00000135750	0.191891	3.79755	2.13855	0.0341163	0.253855	-3.96007	KCNK1
ENSG00000135763	0.0217586	3.53652	0.360269	0.719161	0.892076	-6.00998	URB2
ENSG00000135766	0.11458	5.91634	2.32899	0.0212147	0.210793	-3.77322	EGLN1
ENSG00000135773	0.0513609	-0.929419	0.184622	0.853779	0.947555	-5.2052	CAPN9
ENSG00000135775	0.0309019	5.44154	0.78789	0.432023	0.729035	-6.03885	COG2
ENSG00000135776	0.0331946	4.36334	0.723502	0.470515	0.755071	-5.95795	ABCB10
ENSG00000135778	-0.0237528	5.20711	-0.579801	0.562932	0.814462	-6.15498	NTPCR
ENSG00000135801	0.0396005	4.57909	0.962363	0.337439	0.65863	-5.79558	TAF5L
ENSG00000135821	0.129308	7.79189	1.70509	0.0902788	0.390995	-5.02322	GLUL
ENSG00000135823	0.0403542	5.35106	0.760595	0.448111	0.739584	-6.0512	STX6
ENSG00000135828	0.0383245	4.03233	0.685191	0.494297	0.771719	-5.93402	RNASEL
ENSG00000135829	0.031001	6.7791	0.718861	0.473362	0.756815	-6.16441	DHX9
ENSG00000135835	0.072376	3.22869	0.647564	0.518272	0.78728	-5.81705	KIAA1614
ENSG00000135837	0.0310982	7.70314	0.86266	0.389723	0.697676	-6.07035	CEP350
ENSG00000135838	0.232963	3.06571	2.55077	0.0117658	0.163664	-2.98466	NPL
ENSG00000135842	0.164113	8.20941	1.88024	0.0620435	0.334813	-4.72293	FAM129A
ENSG00000135845	0.0801555	3.77247	1.5059	0.134229	0.454985	-5.0341	PIGC
ENSG00000135862	0.083391	7.24334	1.31366	0.190998	0.526984	-5.58644	LAMC1
ENSG00000135870	0.0269893	7.37142	0.643755	0.520733	0.788357	-6.22727	RC3H1
ENSG00000135899	0.0576699	5.03361	0.987139	0.325188	0.649348	-5.82899	SP110
ENSG00000135900	-0.0408163	3.49981	-0.656726	0.512379	0.783043	-5.8593	MRPL44
ENSG00000135905	0.109729	4.80222	1.12453	0.262611	0.598467	-5.66551	DOCK10
ENSG00000135912	-0.0809557	4.45122	-1.56664	0.119338	0.432293	-5.04649	TTLL4
ENSG00000135913	0.088131	5.62314	1.93175	0.0553041	0.317971	-4.557	USP37
ENSG00000135916	0.0231766	4.95285	0.212425	0.832068	0.939916	-6.27135	ITM2C
ENSG00000135917	0.0988862	-0.57053	0.426258	0.67054	0.871418	-5.20447	SLC19A3
ENSG00000135919	0.24637	2.89005	1.89333	0.0602689	0.331105	-4.28722	SERPINE2
ENSG00000135924	-0.0435761	5.0924	-0.78968	0.43098	0.728581	-6.00414	DNAJB2
ENSG00000135925	0.152548	-0.837971	0.685858	0.493878	0.771237	-5.06512	WNT10A
ENSG00000135926	0.0757068	5.62894	0.898966	0.370133	0.685456	-5.96324	TMBIM1
ENSG00000135929	-0.0844894	3.52376	-0.511536	0.609739	0.840162	-5.94276	CYP27A1
ENSG00000135930	-0.021931	5.5545	-0.760174	0.448362	0.739763	-6.06928	EIF4E2
ENSG00000135931	0.00873607	4.73647	0.220932	0.82545	0.937994	-6.24074	ARMC9
ENSG00000135932	0.0615303	6.88904	1.24012	0.216897	0.554768	-5.67025	CAB39
ENSG00000135940	-0.0768254	4.17429	-0.818823	0.414206	0.714721	-5.8594	COX5B
ENSG00000135945	0.0259042	6.46117	0.907275	0.365739	0.680974	-6.00403	REV1
ENSG00000135951	-0.245192	4.88913	-2.79111	0.00594694	0.123118	-2.59192	TSGA10
ENSG00000135953	0.0831102	3.27811	1.26536	0.207733	0.545031	-5.26719	MFSD9
ENSG00000135956	0.0679172	5.50345	1.7256	0.0865092	0.383591	-4.90855	TMEM127
ENSG00000135960	-0.245556	-0.835064	-1.0595	0.2911	0.620546	-4.82314	EDAR
ENSG00000135966	-0.070538	5.21175	-1.44235	0.151321	0.477436	-5.31145	TGFBRAP1
ENSG00000135968	-0.0852153	8.42254	-1.29271	0.198131	0.535557	-5.6211	GCC2
ENSG00000135972	0.01735	4.43939	0.354861	0.7232	0.894721	-6.16073	MRPS9
ENSG00000135974	0.00237031	5.15222	0.0460799	0.963309	0.988683	-6.31044	C2orf49
ENSG00000135976	-0.0688774	6.99073	-1.48109	0.140713	0.464246	-5.35557	ANKRD36
ENSG00000135999	0.0784804	6.24719	1.69871	0.0914789	0.392427	-4.99641	EPC2
ENSG00000136002	-0.0177212	3.30159	-0.166325	0.868128	0.953884	-6.00912	ARHGEF4
ENSG00000136003	0.113667	5.57711	2.65356	0.00883636	0.14389	-2.99567	ISCU
ENSG00000136010	0.387203	4.07236	3.82327	0.000193616	0.0353724	0.535383	ALDH1L2
ENSG00000136014	0.109909	0.797564	0.677276	0.49929	0.774924	-5.33118	USP44
ENSG00000136021	0.0555798	6.33551	1.20079	0.231752	0.56959	-5.69816	SCYL2
ENSG00000136026	0.0369921	5.53306	0.644339	0.520355	0.788119	-6.14722	CKAP4
ENSG00000136040	0.137159	4.17014	1.61713	0.107982	0.417736	-4.93488	PLXNC1
ENSG00000136044	-0.0467386	6.29958	-1.00336	0.317328	0.643754	-5.90764	APPL2
ENSG00000136045	0.0699463	4.60068	1.73235	0.0852984	0.381307	-4.80551	PWP1
ENSG00000136048	0.238767	4.16714	2.9365	0.00385129	0.102069	-2.14557	DRAM1
ENSG00000136051	0.106552	6.81863	2.71037	0.00751642	0.135091	-2.90588	WASHC4
ENSG00000136052	0.299654	3.93428	3.28107	0.00129027	0.0698964	-1.15557	SLC41A2
ENSG00000136059	-0.224079	2.90037	-1.78567	0.0762039	0.363775	-4.46681	VILL
ENSG00000136068	-0.104975	8.83818	-1.66185	0.0986622	0.403734	-5.09027	FLNB
ENSG00000136098	-0.0970511	4.76861	-1.23535	0.218661	0.556576	-5.52922	NEK3
ENSG00000136099	-0.52448	0.310985	-1.68834	0.0934557	0.395734	-4.27647	PCDH8
ENSG00000136100	0.0732134	6.65927	1.17855	0.240471	0.577948	-5.73561	VPS36
ENSG00000136104	0.0961363	6.4548	1.33479	0.183997	0.518571	-5.5385	RNASEH2B
ENSG00000136108	0.0941133	4.17506	1.09283	0.276246	0.609278	-5.60519	CKAP2
ENSG00000136110	-0.394567	-2.78432	-1.4172	0.15853	0.48533	-4.44611	CNMD
ENSG00000136111	-0.219612	6.84191	-2.25232	0.025776	0.228013	-3.9744	TBC1D4
ENSG00000136114	0.220633	1.55046	1.75539	0.0812658	0.375033	-4.32571	THSD1
ENSG00000136122	0.0735325	1.7197	0.748974	0.455064	0.744159	-5.47045	BORA
ENSG00000136141	0.0911957	6.16017	2.05821	0.0413273	0.277922	-4.34779	LRCH1
ENSG00000136143	0.0373234	4.81304	0.728535	0.467439	0.753278	-6.01371	SUCLA2
ENSG00000136144	0.0149597	5.08188	0.230165	0.818282	0.935335	-6.27928	RCBTB1
ENSG00000136146	0.131089	5.1312	2.3554	0.0198171	0.205681	-3.65865	MED4
ENSG00000136147	0.177321	5.50095	3.24685	0.00144402	0.0729965	-1.37959	PHF11
ENSG00000136149	-0.045725	2.583	-0.556066	0.579007	0.823983	-5.74699	RPL13AP25
ENSG00000136152	-0.0604701	6.51237	-1.09177	0.27671	0.609558	-5.82572	COG3
ENSG00000136153	-0.00230507	6.94694	-0.0323478	0.974238	0.992247	-6.42144	LMO7
ENSG00000136156	0.171454	8.06049	2.96152	0.00356803	0.0983452	-2.25874	ITM2B
ENSG00000136158	0.0197395	3.86495	0.265751	0.790802	0.923209	-6.0928	SPRY2
ENSG00000136159	-0.0312765	3.56344	-0.431399	0.666807	0.869359	-5.98321	NUDT15
ENSG00000136160	0.289558	4.89837	2.68537	0.00807355	0.138917	-2.86293	EDNRB
ENSG00000136161	0.0678514	4.18788	1.15205	0.251159	0.589165	-5.54535	RCBTB2
ENSG00000136167	-0.100261	7.56652	-1.16418	0.246229	0.584553	-5.77139	LCP1
ENSG00000136169	-0.0012906	4.95579	-0.0216157	0.982784	0.995063	-6.28814	SETDB2
ENSG00000136193	0.235732	6.15072	3.75145	0.000251921	0.0404315	0.180939	SCRN1
ENSG00000136197	-0.055793	0.502675	-0.483355	0.629559	0.851197	-5.36928	C7orf25
ENSG00000136205	0.0794919	5.91957	1.05211	0.294469	0.624091	-5.84056	TNS3
ENSG00000136213	-0.0116131	5.19455	-0.199246	0.842344	0.943199	-6.30103	CHST12
ENSG00000136231	-0.269415	-1.91086	-1.2325	0.21972	0.55773	-4.62203	IGF2BP3
ENSG00000136235	0.288121	5.43933	3.13174	0.00209536	0.0845739	-1.71215	GPNMB
ENSG00000136237	0.0431337	4.82609	0.769262	0.442966	0.736208	-5.99024	RAPGEF5
ENSG00000136238	0.0912301	6.77436	2.48252	0.0141646	0.177181	-3.45898	RAC1
ENSG00000136240	0.0356169	6.88943	0.553441	0.580798	0.825121	-6.27028	KDELR2
ENSG00000136243	-0.00135237	4.74148	-0.0269484	0.978537	0.993673	-6.26404	NUPL2
ENSG00000136244	-0.0121079	1.44174	-0.0458274	0.96351	0.988683	-5.67557	IL6
ENSG00000136247	0.00121934	3.6626	0.0235711	0.981227	0.994646	-6.09281	ZDHHC4
ENSG00000136250	0.137428	3.28088	1.2533	0.212075	0.549642	-5.28946	AOAH
ENSG00000136261	-0.0208657	4.61298	-0.30201	0.763069	0.910982	-6.20344	BZW2
ENSG00000136267	0.0604226	0.168942	0.336851	0.736707	0.900084	-5.34828	DGKB
ENSG00000136270	-0.150186	3.56572	-2.11217	0.0363542	0.262171	-3.98279	TBRG4
ENSG00000136271	-0.153843	5.06235	-2.90498	0.00423759	0.106987	-2.31244	DDX56
ENSG00000136273	-0.0137444	4.7855	-0.260506	0.794836	0.925243	-6.23808	HUS1
ENSG00000136274	0.0687161	1.82992	0.4427	0.65863	0.865717	-5.6608	NACAD
ENSG00000136279	-0.0942407	6.43939	-1.89975	0.0594151	0.328981	-4.65985	DBNL
ENSG00000136280	-0.000682317	3.79831	-0.0113101	0.990991	0.997268	-6.12217	CCM2
ENSG00000136286	-0.225859	2.68482	-1.79959	0.0739652	0.361446	-4.41978	MYO1G
ENSG00000136295	-0.14786	5.22835	-1.51891	0.130923	0.450384	-5.20703	TTYH3
ENSG00000136305	-0.128928	2.12773	-1.43822	0.152486	0.478215	-4.8651	CIDEB
ENSG00000136319	0.0362061	4.8426	0.723837	0.470311	0.755006	-6.0224	TTC5
ENSG00000136352	-0.527467	-3.37884	-1.59591	0.112645	0.423357	-4.30043	NKX2-1
ENSG00000136367	-0.12873	3.0759	-1.50114	0.135452	0.456061	-4.93214	ZFHX2
ENSG00000136371	-0.0403458	0.360562	-0.336777	0.736763	0.900084	-5.38359	MTHFS
ENSG00000136378	-0.0160143	0.98229	-0.121368	0.903564	0.967797	-5.56495	ADAMTS7
ENSG00000136379	-0.131859	4.41997	-1.53749	0.126312	0.443058	-5.08111	ABHD17C
ENSG00000136381	0.0554258	6.91928	1.2109	0.227867	0.565553	-5.70546	IREB2
ENSG00000136383	0.00703859	3.7574	0.0815039	0.935152	0.979549	-6.10556	ALPK3
ENSG00000136404	0.0396085	1.7521	0.3502	0.726687	0.895916	-5.68178	TM6SF1
ENSG00000136425	0.0751381	1.57779	0.579006	0.563467	0.814613	-5.53321	CIB2
ENSG00000136436	0.0769657	6.91239	2.27907	0.0240956	0.22092	-3.91916	CALCOCO2
ENSG00000136444	-0.078056	4.53299	-1.80509	0.0730969	0.359563	-4.67473	RSAD1
ENSG00000136448	0.0299157	5.46112	0.516211	0.606479	0.838331	-6.21314	NMT1
ENSG00000136449	-0.136081	1.18734	-1.01555	0.311504	0.638933	-5.16321	MYCBPAP
ENSG00000136450	0.0818127	5.28572	1.06279	0.289611	0.618566	-5.77745	SRSF1
ENSG00000136451	0.119164	6.43188	2.9791	0.00338065	0.0966631	-2.18595	VEZF1
ENSG00000136463	-0.00612093	2.19629	-0.0849678	0.932402	0.978984	-5.81825	TACO1
ENSG00000136478	0.0496108	6.13265	1.33808	0.182927	0.517362	-5.51929	TEX2
ENSG00000136485	-0.032032	6.86619	-0.78097	0.436069	0.732008	-6.12116	DCAF7
ENSG00000136490	-0.0405415	2.13577	-0.31788	0.751025	0.906316	-5.77147	LIMD2
ENSG00000136492	-0.100662	2.02698	-1.11221	0.267854	0.603058	-5.23099	BRIP1
ENSG00000136504	-0.00201921	6.26968	-0.0740089	0.941103	0.981627	-6.39507	KAT7
ENSG00000136514	0.0842693	0.291082	0.505764	0.613776	0.841947	-5.31844	RTP4
ENSG00000136518	0.00422568	4.09803	0.0749538	0.940353	0.981627	-6.16515	ACTL6A
ENSG00000136521	0.0678288	4.98315	1.46187	0.145899	0.471019	-5.26236	NDUFB5
ENSG00000136522	0.105592	3.40991	1.63705	0.103749	0.411641	-4.78385	MRPL47
ENSG00000136527	-0.0117837	7.74218	-0.232223	0.816686	0.934464	-6.4086	TRA2B
ENSG00000136531	-0.180705	2.4871	-0.838338	0.403195	0.707502	-5.53992	SCN2A
ENSG00000136536	0.0680368	7.17175	1.73707	0.0844591	0.380141	-4.96175	2007-03-01
ENSG00000136541	0.177869	-0.305068	0.926352	0.355774	0.672753	-4.98662	ERMN
ENSG00000136542	0.106628	2.55217	0.747549	0.45592	0.745209	-5.62952	GALNT5
ENSG00000136546	0.252385	6.17319	2.58886	0.0105918	0.156912	-3.18451	SCN7A
ENSG00000136560	0.122543	5.30088	2.96569	0.00352277	0.0983452	-2.16563	TANK
ENSG00000136573	-0.230277	-0.242763	-0.884734	0.377737	0.690463	-5.02245	BLK
ENSG00000136603	0.129694	7.37968	1.53378	0.127223	0.444884	-5.28524	SKIL
ENSG00000136628	0.0181696	6.50722	0.308161	0.758394	0.909181	-6.36135	EPRS
ENSG00000136630	-0.0629337	1.84228	-0.588802	0.556894	0.810286	-5.59672	HLX
ENSG00000136631	-0.00856131	5.38636	-0.230703	0.817865	0.935145	-6.31002	VPS45
ENSG00000136636	0.0155974	7.13405	0.250811	0.802309	0.927955	-6.39471	KCTD3
ENSG00000136643	-0.150424	6.54386	-1.52924	0.128344	0.447467	-5.27104	RPS6KC1
ENSG00000136682	-0.0131132	4.73471	-0.240589	0.810207	0.931452	-6.23238	CBWD2
ENSG00000136689	0.722627	-0.363096	2.96686	0.00351012	0.0983452	-2.07152	IL1RN
ENSG00000136698	-0.33846	-3.33157	-1.21478	0.226387	0.564582	-4.58073	CFC1
ENSG00000136699	-0.115463	4.74649	-1.59616	0.112589	0.423357	-5.03912	SMPD4
ENSG00000136709	0.0304609	6.48745	0.979817	0.328778	0.652698	-5.93819	WDR33
ENSG00000136710	-0.0588048	3.81292	-1.27891	0.202933	0.540679	-5.34218	CCDC115
ENSG00000136715	0.00264555	4.7096	0.0606422	0.951726	0.985489	-6.2582	SAP130
ENSG00000136717	-0.0361274	4.91345	-0.332605	0.739904	0.901186	-6.23266	BIN1
ENSG00000136718	-0.0798797	3.80603	-1.43903	0.152258	0.478003	-5.13362	IMP4
ENSG00000136720	0.0480334	4.50832	0.591019	0.55541	0.809659	-6.06529	HS6ST1
ENSG00000136731	0.0570121	7.05001	1.35948	0.176065	0.509284	-5.52345	UGGT1
ENSG00000136732	0.0624528	3.25966	0.603381	0.547181	0.803689	-5.84955	GYPC
ENSG00000136738	0.0631067	4.70114	1.59957	0.111831	0.422461	-5.02837	STAM
ENSG00000136750	0.123591	-4.22198	0.616771	0.538335	0.799537	-4.82628	GAD2
ENSG00000136754	0.11105	5.68798	2.98828	0.00328641	0.0948945	-2.12795	ABI1
ENSG00000136758	0.0741751	6.77504	2.41205	0.0170896	0.193119	-3.62109	YME1L1
ENSG00000136770	0.068641	4.71963	1.05692	0.292274	0.622094	-5.72035	DNAJC1
ENSG00000136783	0.00342822	3.29449	0.056653	0.954898	0.986058	-6.02623	NIPSNAP3A
ENSG00000136802	-0.0802702	5.36097	-1.17832	0.240562	0.578041	-5.66058	LRRC8A
ENSG00000136807	-0.0633178	4.55177	-0.987933	0.324801	0.649133	-5.76888	CDK9
ENSG00000136810	-0.0105383	4.35953	-0.144893	0.884993	0.959963	-6.20189	TXN
ENSG00000136811	-0.115532	5.39231	-1.9871	0.0487603	0.3015	-4.43621	ODF2
ENSG00000136813	-0.00740151	7.79748	-0.185966	0.852727	0.94709	-6.41852	ECPAS
ENSG00000136816	-0.248531	4.11553	-3.59136	0.000447125	0.0477553	-0.223608	TOR1B
ENSG00000136819	-0.0368911	5.31099	-0.785502	0.433417	0.730145	-6.03042	C9orf78
ENSG00000136824	0.0901654	4.59426	1.46417	0.145273	0.470228	-5.21286	SMC2
ENSG00000136826	-0.14536	4.98426	-1.36994	0.172785	0.505562	-5.3864	KLF4
ENSG00000136827	-0.0393093	4.18334	-1.04279	0.298748	0.628511	-5.66188	TOR1A
ENSG00000136828	-0.123154	5.04366	-2.86435	0.00478761	0.112414	-2.41705	RALGPS1
ENSG00000136830	-0.0531032	5.84902	-0.598386	0.550498	0.806478	-6.19927	FAM129B
ENSG00000136840	-0.00483554	0.886168	-0.0319597	0.974547	0.992406	-5.55704	ST6GALNAC4
ENSG00000136842	0.3417	3.56578	3.63454	0.0003837	0.0457418	-0.050621	TMOD1
ENSG00000136848	-0.0140897	5.31777	-0.153925	0.877879	0.957773	-6.31937	DAB2IP
ENSG00000136854	-0.081846	4.96191	-1.04045	0.299831	0.629684	-5.7684	STXBP1
ENSG00000136856	-0.0690081	2.69492	-0.840645	0.401905	0.706514	-5.58512	SLC2A8
ENSG00000136859	0.251033	4.35245	2.43668	0.0160116	0.18632	-3.39638	ANGPTL2
ENSG00000136861	-0.010753	6.42672	-0.251737	0.801594	0.927798	-6.37412	CDK5RAP2
ENSG00000136866	-0.0660234	2.60592	-0.673984	0.501375	0.776224	-5.68658	ZFP37
ENSG00000136867	0.0706684	2.25455	0.790667	0.430406	0.728317	-5.54536	SLC31A2
ENSG00000136868	-0.0113797	5.7495	-0.188702	0.850586	0.946154	-6.34819	SLC31A1
ENSG00000136869	0.120431	4.89478	1.27823	0.203174	0.541112	-5.49414	TLR4
ENSG00000136870	-0.00199739	5.88254	-0.0461274	0.963271	0.988683	-6.37403	ZNF189
ENSG00000136874	0.0409475	6.04922	1.12798	0.261157	0.597773	-5.76576	STX17
ENSG00000136875	-0.0785141	4.2831	-1.35687	0.176893	0.510481	-5.31492	PRPF4
ENSG00000136877	-0.114482	4.1623	-1.50061	0.135591	0.456211	-5.10374	FPGS
ENSG00000136878	-0.126168	4.34094	-1.50512	0.134427	0.455158	-5.12199	USP20
ENSG00000136881	-0.173779	-3.58564	-0.721184	0.471936	0.755787	-4.8231	BAAT
ENSG00000136883	-0.407412	2.26988	-2.15666	0.0326497	0.249539	-3.72704	KIF12
ENSG00000136888	-0.058881	6.37908	-0.767448	0.44404	0.736718	-6.11417	ATP6V1G1
ENSG00000136891	0.0282982	4.51105	0.598505	0.55042	0.806443	-6.05961	TEX10
ENSG00000136895	-0.109516	5.38639	-2.0014	0.0471805	0.296419	-4.40816	GARNL3
ENSG00000136897	0.00716066	4.72662	0.108121	0.914046	0.971483	-6.25539	MRPL50
ENSG00000136908	-0.0742772	3.27369	-1.156	0.249549	0.587935	-5.39283	DPM2
ENSG00000136925	0.0375601	5.15243	1.10741	0.269916	0.604562	-5.71832	TSTD2
ENSG00000136928	0.0929923	-2.71263	0.334418	0.738538	0.900453	-4.99681	GABBR2
ENSG00000136930	-0.0732062	4.26283	-1.34725	0.179963	0.513523	-5.32544	PSMB7
ENSG00000136932	-0.0958659	3.92226	-1.84876	0.0664904	0.346059	-4.51634	TRMO
ENSG00000136933	-0.0283771	3.0927	-0.527348	0.598743	0.83326	-5.85823	RABEPK
ENSG00000136935	-0.0390004	5.29999	-1.10076	0.272791	0.60689	-5.73885	GOLGA1
ENSG00000136936	-0.0189942	4.83674	-0.535844	0.592872	0.831744	-6.13605	XPA
ENSG00000136937	0.0265407	5.54379	0.791993	0.429634	0.727716	-6.04451	NCBP1
ENSG00000136938	0.0332125	6.50278	0.725588	0.469239	0.75439	-6.15139	ANP32B
ENSG00000136940	0.0438472	4.38163	1.02377	0.307619	0.635992	-5.70922	PDCL
ENSG00000136942	-0.123666	6.85414	-1.78759	0.0758928	0.363377	-4.86963	RPL35
ENSG00000136944	-0.487258	-0.979692	-1.83619	0.0683389	0.349535	-4.02641	LMX1B
ENSG00000136950	-0.0649748	3.69986	-0.996157	0.320803	0.646656	-5.62927	ARPC5L
ENSG00000136960	0.255834	4.09067	2.24427	0.0263013	0.229403	-3.78287	ENPP2
ENSG00000136982	0.158214	1.54616	1.32919	0.185833	0.520037	-4.90442	DSCC1
ENSG00000136986	0.015307	5.75145	0.333889	0.738936	0.90077	-6.31284	DERL1
ENSG00000136997	-0.108698	5.45716	-0.955339	0.340967	0.660833	-5.89748	MYC
ENSG00000136999	0.229962	3.356	1.34234	0.181545	0.515671	-5.18599	NOV
ENSG00000137033	0.334573	4.597	3.45777	0.0007117	0.0546959	-0.677426	IL33
ENSG00000137038	0.0806192	3.86593	1.7932	0.0749871	0.362269	-4.60085	DMAC1
ENSG00000137040	0.0537403	4.90489	1.16524	0.245798	0.584187	-5.62862	RANBP6
ENSG00000137054	0.0127072	3.83296	0.235532	0.814122	0.932943	-6.09846	POLR1E
ENSG00000137055	0.0731711	4.99032	1.60258	0.111164	0.421754	-5.05677	PLAA
ENSG00000137070	-0.0824476	3.43409	-1.21793	0.225194	0.563158	-5.35216	IL11RA
ENSG00000137073	0.00298915	6.45603	0.0828545	0.934079	0.979363	-6.40292	UBAP2
ENSG00000137074	-0.0759949	4.49683	-1.54236	0.125125	0.440883	-5.08803	APTX
ENSG00000137075	0.123299	6.13257	3.14445	0.00201192	0.0831394	-1.70971	RNF38
ENSG00000137076	0.152053	8.08676	1.74819	0.0825075	0.376716	-4.95287	TLN1
ENSG00000137077	0.126779	0.533633	0.534271	0.593957	0.832143	-5.35352	CCL21
ENSG00000137094	0.229697	3.68792	1.99243	0.0481667	0.30008	-4.22519	DNAJB5
ENSG00000137098	-0.194191	0.869519	-1.81336	0.071806	0.356322	-4.15859	SPAG8
ENSG00000137100	-0.0917728	3.57696	-1.93095	0.0554037	0.318176	-4.32244	DCTN3
ENSG00000137101	-0.241362	0.818337	-1.73381	0.0850379	0.380958	-4.26771	CD72
ENSG00000137103	-0.0638786	5.71894	-1.33057	0.185382	0.519432	-5.50399	TMEM8B
ENSG00000137106	-0.0953543	4.96159	-1.94342	0.0538661	0.313972	-4.47892	GRHPR
ENSG00000137124	0.236105	4.6193	3.2918	0.00124528	0.0693461	-1.18359	ALDH1B1
ENSG00000137145	0.0138768	7.19067	0.327672	0.743623	0.902532	-6.37418	DENND4C
ENSG00000137154	-0.0785165	9.50712	-1.24725	0.21428	0.551851	-5.66178	RPS6
ENSG00000137161	-0.00456424	4.33604	-0.0571383	0.954512	0.986058	-6.20682	CNPY3
ENSG00000137166	-0.0977701	5.83909	-1.4551	0.147763	0.472866	-5.3453	FOXP4
ENSG00000137168	0.0116962	3.85682	0.186382	0.852401	0.947046	-6.10931	PPIL1
ENSG00000137171	-0.060752	3.72965	-1.09937	0.273393	0.607286	-5.53043	KLC4
ENSG00000137177	-0.0204791	7.17909	-0.462156	0.644649	0.858685	-6.32204	KIF13A
ENSG00000137185	-0.0375023	3.64824	-0.707276	0.480509	0.761495	-5.85481	ZSCAN9
ENSG00000137193	-0.0214462	4.23405	-0.198626	0.842828	0.943284	-6.17292	PIM1
ENSG00000137198	-0.070434	4.97968	-0.739946	0.460507	0.748203	-6.02721	GMPR
ENSG00000137200	-0.017834	5.38919	-0.452692	0.651435	0.861449	-6.2382	CMTR1
ENSG00000137203	-0.0953739	4.79146	-1.13093	0.259916	0.59658	-5.6533	TFAP2A
ENSG00000137207	-0.107856	4.94659	-1.85501	0.0655876	0.344201	-4.63591	YIPF3
ENSG00000137210	0.0177235	5.0107	0.371958	0.710457	0.888471	-6.22912	TMEM14B
ENSG00000137216	-0.142458	4.37662	-2.05806	0.041341	0.277924	-4.19383	TMEM63B
ENSG00000137218	-0.188249	1.50781	-1.85498	0.0655915	0.344201	-4.16717	FRS3
ENSG00000137221	-0.11512	4.8631	-2.23388	0.0269931	0.232693	-3.89611	TJAP1
ENSG00000137261	-0.30456	0.0665425	-1.45077	0.148963	0.473875	-4.54182	KIAA0319
ENSG00000137265	-0.021027	1.77579	-0.121549	0.903421	0.967797	-5.74603	IRF4
ENSG00000137266	-0.211565	6.67771	-2.59601	0.0103835	0.155805	-3.18569	SLC22A23
ENSG00000137267	-0.181214	2.01839	-1.14049	0.255927	0.593165	-5.19295	TUBB2A
ENSG00000137269	0.0270223	5.0565	0.52812	0.598208	0.833135	-6.16742	LRRC1
ENSG00000137273	0.162786	1.98029	0.825628	0.410346	0.712417	-5.46959	FOXF2
ENSG00000137274	-0.208196	4.34078	-2.93286	0.00389423	0.102535	-2.16979	BPHL
ENSG00000137275	0.00969702	5.03244	0.19769	0.843559	0.943697	-6.28278	RIPK1
ENSG00000137285	-0.0879176	-0.161562	-0.447823	0.654937	0.863478	-5.2588	TUBB2B
ENSG00000137288	-0.143538	4.12007	-2.49282	0.0137765	0.174847	-3.23941	UQCC2
ENSG00000137309	-0.0862934	3.38989	-0.853895	0.394545	0.700946	-5.70155	HMGA1
ENSG00000137310	-0.0002406	2.83803	-0.00334088	0.997339	0.999474	-5.94497	TCF19
ENSG00000137312	0.0216343	5.73662	0.355886	0.722434	0.894424	-6.30373	FLOT1
ENSG00000137331	0.277759	3.57278	1.78105	0.0769596	0.365554	-4.5808	IER3
ENSG00000137337	-0.086623	6.14121	-2.01732	0.0454729	0.290793	-4.42663	MDC1
ENSG00000137338	0.0188602	2.63288	0.295336	0.768152	0.912364	-5.8607	PGBD1
ENSG00000137343	-0.195483	4.61694	-3.72925	0.00027308	0.0412133	0.186395	ATAT1
ENSG00000137364	0.0779387	3.98434	1.2252	0.222451	0.560148	-5.4316	TPMT
ENSG00000137392	0.229513	-4.56375	1.74298	0.0834173	0.377942	-4.21412	CLPS
ENSG00000137393	0.0571689	6.20509	0.57793	0.564191	0.814982	-6.23267	RNF144B
ENSG00000137404	0.0553398	0.986542	0.479483	0.632304	0.852415	-5.47614	NRM
ENSG00000137409	0.0243369	5.88155	0.458287	0.64742	0.859658	-6.27295	MTCH1
ENSG00000137411	-0.122385	3.63928	-1.67233	0.0965747	0.400781	-4.76667	VARS2
ENSG00000137413	0.00135063	5.42388	0.0362482	0.971133	0.990822	-6.33905	TAF8
ENSG00000137414	0.117151	5.97568	2.13074	0.0347661	0.256491	-4.19451	FAM8A1
ENSG00000137449	0.135721	5.51991	2.26146	0.0251907	0.225946	-3.89417	CPEB2
ENSG00000137460	-0.205941	4.12092	-1.97832	0.0497519	0.303288	-4.30991	FHDC1
ENSG00000137462	0.146908	3.62248	1.30851	0.192731	0.528858	-5.27915	TLR2
ENSG00000137473	0.0622166	-2.98992	0.214348	0.830572	0.939497	-4.99279	TTC29
ENSG00000137474	-0.120659	2.1835	-0.826017	0.410126	0.712417	-5.50519	MYO7A
ENSG00000137478	0.163642	5.43247	2.44484	0.015668	0.183634	-3.48303	FCHSD2
ENSG00000137486	-0.129732	5.30765	-1.92336	0.0563576	0.320753	-4.54862	ARRB1
ENSG00000137491	0.0947456	5.07285	1.16248	0.246913	0.584927	-5.65319	SLCO2B1
ENSG00000137492	-0.00612341	5.64446	-0.086718	0.931013	0.978581	-6.35318	THAP12
ENSG00000137494	0.115076	4.14597	2.6192	0.00973302	0.150257	-2.94681	ANKRD42
ENSG00000137496	-0.0485489	3.71467	-0.591843	0.55486	0.809419	-5.9373	IL18BP
ENSG00000137497	-0.109889	9.06684	-1.86074	0.0647684	0.342799	-4.75072	NUMA1
ENSG00000137500	0.116892	5.51239	2.31325	0.0220888	0.213378	-3.78089	CCDC90B
ENSG00000137501	-0.149236	6.71106	-1.58509	0.115083	0.426862	-5.19409	SYTL2
ENSG00000137502	0.0880524	5.78186	1.12598	0.262	0.598187	-5.75145	RAB30
ENSG00000137504	-0.0123407	6.80512	-0.336717	0.736808	0.900084	-6.36274	CREBZF
ENSG00000137507	0.0345781	3.76492	0.33269	0.73984	0.901186	-6.06172	LRRC32
ENSG00000137509	0.150921	5.69039	3.67546	0.000331517	0.0431753	-0.0528151	PRCP
ENSG00000137513	-0.0805339	4.02055	-1.37954	0.169814	0.502017	-5.24444	NARS2
ENSG00000137522	0.0128678	4.22205	0.308432	0.758188	0.909152	-6.14393	RNF121
ENSG00000137547	-0.0324784	3.08025	-0.3951	0.693339	0.881309	-5.9134	MRPL15
ENSG00000137558	-0.0178492	7.85769	-0.103785	0.917481	0.973418	-6.43016	PI15
ENSG00000137563	0.0375342	0.680763	0.29152	0.771062	0.914027	-5.46333	GGH
ENSG00000137571	-0.26879	4.01034	-1.80608	0.0729414	0.359137	-4.60239	SLCO5A1
ENSG00000137573	0.387932	7.11392	3.98739	0.000104697	0.0279554	0.970327	SULF1
ENSG00000137574	-0.0201425	4.76537	-0.429363	0.668285	0.870405	-6.17838	TGS1
ENSG00000137575	0.127153	5.92681	2.36997	0.0190812	0.203172	-3.68403	SDCBP
ENSG00000137601	0.0227554	5.98107	0.325466	0.745289	0.903342	-6.32902	NEK1
ENSG00000137628	0.104841	5.3373	1.36919	0.173018	0.505857	-5.42366	DDX60
ENSG00000137634	-0.438791	-0.920005	-1.17301	0.242679	0.580086	-4.72713	NXPE4
ENSG00000137642	0.0476516	8.15466	0.724308	0.470022	0.754753	-6.18007	SORL1
ENSG00000137648	0.0216249	1.47471	0.0822821	0.934534	0.979469	-5.67689	TMPRSS4
ENSG00000137656	0.0148338	3.588	0.272312	0.785762	0.920938	-6.04509	BUD13
ENSG00000137672	0.237301	2.14221	2.19086	0.0300291	0.242396	-3.6449	TRPC6
ENSG00000137673	0.291559	3.77471	1.11341	0.267339	0.602844	-5.53887	MMP7
ENSG00000137691	0.241599	1.68722	1.98504	0.0489915	0.301589	-3.96849	CFAP300
ENSG00000137692	0.0236119	3.75621	0.508942	0.611552	0.84115	-5.98923	DCUN1D5
ENSG00000137693	0.267686	7.62225	4.68858	6.20126e-06	0.00993489	3.60312	YAP1
ENSG00000137699	-0.0282375	4.66691	-0.155205	0.876872	0.957263	-6.2394	TRIM29
ENSG00000137700	-0.203488	3.53751	-2.74823	0.00673897	0.129345	-2.56214	SLC37A4
ENSG00000137709	0.149352	0.701271	1.08549	0.279473	0.611342	-5.0143	POU2F3
ENSG00000137710	0.106695	6.79691	2.4397	0.0158835	0.185382	-3.5584	RDX
ENSG00000137713	-0.00302535	5.46883	-0.0667659	0.946858	0.983703	-6.34223	PPP2R1B
ENSG00000137714	0.0484113	4.31006	0.76177	0.447412	0.739281	-5.92139	FDX1
ENSG00000137720	-0.0599643	3.15399	-0.836697	0.404114	0.707769	-5.66755	C11orf1
ENSG00000137726	0.251156	4.0706	2.14325	0.03373	0.252398	-3.98716	FXYD6
ENSG00000137727	0.252069	3.67973	2.307	0.0224442	0.214498	-3.59733	ARHGAP20
ENSG00000137731	0.132055	1.82704	0.98754	0.324992	0.649202	-5.30769	FXYD2
ENSG00000137747	0.0707677	-0.0338771	0.423065	0.672863	0.872531	-5.29641	TMPRSS13
ENSG00000137752	0.26396	2.60064	2.80176	0.00576376	0.121045	-2.341	CASP1
ENSG00000137760	0.0788224	4.00046	1.3356	0.183734	0.518234	-5.29915	ALKBH8
ENSG00000137764	-0.035186	4.88135	-0.824137	0.41119	0.712852	-5.95143	MAP2K5
ENSG00000137766	0.187178	-0.585627	0.851212	0.396029	0.701934	-4.9924	UNC13C
ENSG00000137767	0.128807	2.50084	1.63395	0.104399	0.412428	-4.65136	SQOR
ENSG00000137770	0.123678	6.1571	2.87797	0.00459634	0.110375	-2.44944	CTDSPL2
ENSG00000137776	0.0328439	7.43309	0.923728	0.357134	0.673382	-6.01367	SLTM
ENSG00000137801	0.386581	8.32672	2.47262	0.0145464	0.179685	-3.49808	THBS1
ENSG00000137802	-0.00335067	4.91552	-0.051643	0.958883	0.987042	-6.28566	MAPKBP1
ENSG00000137806	0.00906196	2.43474	0.148505	0.882147	0.959098	-5.85694	NDUFAF1
ENSG00000137807	0.101358	1.58217	1.01201	0.313187	0.640215	-5.24082	KIF23
ENSG00000137809	0.139302	4.84145	1.26395	0.208237	0.545254	-5.50788	ITGA11
ENSG00000137812	-0.139638	2.23971	-1.14333	0.254752	0.592047	-5.23597	KNL1
ENSG00000137814	0.103289	3.78819	2.28606	0.0236724	0.219157	-3.65731	HAUS2
ENSG00000137815	0.0652551	6.43236	1.79538	0.0746363	0.362076	-4.84339	RTF1
ENSG00000137817	0.0797809	5.89624	0.984829	0.326318	0.650294	-5.90291	PARP6
ENSG00000137818	-0.0825599	8.51963	-0.965736	0.335754	0.657917	-5.97963	RPLP1
ENSG00000137819	0.263954	0.0335279	1.96123	0.0517324	0.30842	-3.86733	PAQR5
ENSG00000137821	0.0484612	4.30795	0.889168	0.375358	0.688957	-5.81803	LRRC49
ENSG00000137822	0.0019665	5.11725	0.0527951	0.957967	0.986936	-6.30837	TUBGCP4
ENSG00000137824	-0.0613377	4.2283	-1.4292	0.155057	0.481923	-5.21261	RMDN3
ENSG00000137831	0.164766	7.56901	3.16569	0.00187935	0.0802948	-1.67965	UACA
ENSG00000137834	0.0624506	3.59895	0.67036	0.503675	0.777977	-5.87049	SMAD6
ENSG00000137841	-0.0563854	2.8373	-0.431557	0.666693	0.869347	-5.86185	PLCB2
ENSG00000137842	-0.031898	3.77962	-0.608746	0.543628	0.801965	-5.93814	TMEM62
ENSG00000137843	-0.234563	0.637938	-1.58984	0.114008	0.424732	-4.43651	PAK6
ENSG00000137845	0.115369	7.483	1.95471	0.0525055	0.31031	-4.5818	ADAM10
ENSG00000137857	-0.0469524	3.11317	-0.285844	0.775398	0.916267	-5.95187	DUOX1
ENSG00000137868	0.172076	2.62657	1.22718	0.221707	0.559946	-5.21047	STRA6
ENSG00000137871	0.0850931	5.79198	1.31873	0.189298	0.524936	-5.52311	ZNF280D
ENSG00000137872	0.141281	3.91724	1.29801	0.196306	0.533535	-5.33029	SEMA6D
ENSG00000137876	0.0839016	5.5956	1.6018	0.111336	0.422059	-5.11143	RSL24D1
ENSG00000137877	-0.0942585	2.16357	-0.672289	0.50245	0.77695	-5.604	SPTBN5
ENSG00000137878	0.162679	2.52224	1.56282	0.120235	0.43325	-4.75436	GCOM1
ENSG00000137936	0.0520091	3.34714	0.656811	0.512324	0.78302	-5.83293	BCAR3
ENSG00000137941	0.204953	5.90412	3.27877	0.00130009	0.0698964	-1.30523	TTLL7
ENSG00000137942	-0.0847753	6.96554	-0.998376	0.319729	0.645878	-5.93495	FNBP1L
ENSG00000137944	0.0346831	4.31247	0.682056	0.496271	0.773178	-5.97651	KYAT3
ENSG00000137947	0.0311359	3.42245	0.566624	0.571829	0.820043	-5.8984	GTF2B
ENSG00000137955	-0.0226463	5.66104	-0.405348	0.685808	0.877462	-6.27944	RABGGTB
ENSG00000137959	0.109152	4.82343	0.702237	0.483636	0.763151	-6.03717	IFI44L
ENSG00000137960	0.376551	1.33305	2.80355	0.00573352	0.120862	-2.27297	GIPC2
ENSG00000137962	-0.02242	7.15713	-0.303483	0.761949	0.910343	-6.38087	ARHGAP29
ENSG00000137965	0.0600746	3.81247	0.527616	0.598557	0.833168	-5.98832	IFI44
ENSG00000137968	0.54076	2.20193	1.72641	0.0863643	0.3835	-4.46289	SLC44A5
ENSG00000137970	0.0626237	4.29653	0.564007	0.573605	0.820919	-6.04242	RPL7P9
ENSG00000137975	0.146121	0.215575	0.466722	0.641386	0.857129	-5.30112	CLCA2
ENSG00000137976	0.168761	1.71693	0.606349	0.545214	0.803019	-5.55438	DNASE2B
ENSG00000137992	0.0296049	6.21637	0.557085	0.578312	0.823811	-6.24249	DBT
ENSG00000137996	-0.022479	5.17033	-0.513511	0.608361	0.839317	-6.18588	RTCA
ENSG00000138002	-0.024634	5.11611	-0.486528	0.627314	0.849684	-6.19451	IFT172
ENSG00000138018	-0.0340296	6.08718	-0.448536	0.654423	0.863184	-6.28968	SELENOI
ENSG00000138028	-0.109997	2.69049	-0.813615	0.417175	0.717683	-5.60213	CGREF1
ENSG00000138029	0.0780708	5.91003	2.0735	0.0398615	0.273091	-4.30445	HADHB
ENSG00000138031	0.0284668	4.45608	0.274094	0.784395	0.920256	-6.18926	ADCY3
ENSG00000138032	0.0339639	5.62689	0.368571	0.712975	0.889543	-6.29237	PPM1B
ENSG00000138035	0.0201385	4.97234	0.423216	0.672753	0.872531	-6.20577	PNPT1
ENSG00000138036	-0.0093028	4.64173	-0.194981	0.845675	0.944092	-6.23172	DYNC2LI1
ENSG00000138050	-0.0990653	4.61769	-1.53322	0.12736	0.44528	-5.11517	THUMPD2
ENSG00000138061	0.0992019	7.66795	0.839305	0.402654	0.706966	-6.08963	CYP1B1
ENSG00000138069	0.12135	6.52179	2.66399	0.0085795	0.142385	-3.01421	RAB1A
ENSG00000138071	0.148215	7.28411	3.10582	0.00227547	0.0856108	-1.84904	ACTR2
ENSG00000138073	0.0327819	4.35053	0.585183	0.559317	0.81211	-6.04407	PREB
ENSG00000138074	-0.0712629	3.4356	-1.03933	0.300348	0.630199	-5.54496	SLC5A6
ENSG00000138078	0.0125978	6.44779	0.317394	0.751393	0.906468	-6.35645	PREPL
ENSG00000138079	-0.0304158	-0.701765	-0.11461	0.90891	0.969823	-5.24276	SLC3A1
ENSG00000138080	0.142305	5.52473	1.02375	0.307629	0.635992	-5.83977	EMILIN1
ENSG00000138081	0.087611	6.9203	2.2858	0.0236879	0.219157	-3.90454	FBXO11
ENSG00000138085	0.0289771	3.96177	0.49765	0.61947	0.845146	-6.02805	ATRAID
ENSG00000138092	-0.19048	2.7832	-2.42606	0.0164687	0.189081	-3.22952	CENPO
ENSG00000138095	-0.0390306	6.94136	-0.808247	0.420248	0.720081	-6.1021	LRPPRC
ENSG00000138100	0.233466	-2.34145	0.689768	0.491422	0.769273	-4.91163	TRIM54
ENSG00000138101	-0.155553	5.50033	-3.03992	0.00279984	0.0915421	-1.97492	DTNB
ENSG00000138107	-0.0506526	5.26815	-1.08904	0.27791	0.61018	-5.74931	ACTR1A
ENSG00000138109	0.0706613	-4.5153	0.477371	0.633804	0.853088	-4.8471	CYP2C9
ENSG00000138111	-0.238473	0.795462	-1.7936	0.074922	0.362269	-4.17266	MFSD13A
ENSG00000138119	0.193978	6.85498	2.13237	0.0346296	0.255984	-4.22439	MYOF
ENSG00000138131	-0.0588577	2.83792	-0.546056	0.585851	0.827662	-5.80173	LOXL4
ENSG00000138134	-0.0361804	2.89857	-0.420753	0.674547	0.873246	-5.87397	STAMBPL1
ENSG00000138135	0.256568	0.601767	1.34749	0.179885	0.513486	-4.73127	CH25H
ENSG00000138138	-0.0343593	6.08531	-0.551913	0.581841	0.825533	-6.23789	ATAD1
ENSG00000138152	-0.305181	-0.697403	-1.08835	0.278214	0.61018	-4.81396	BTBD16
ENSG00000138160	-0.198614	2.3327	-1.94705	0.0534253	0.312905	-4.11894	KIF11
ENSG00000138162	-0.149849	7.39458	-2.3656	0.0192991	0.204351	-3.73739	TACC2
ENSG00000138166	0.168524	4.42738	1.10599	0.27053	0.60506	-5.63485	DUSP5
ENSG00000138172	0.268831	2.15045	2.28044	0.0240118	0.220597	-3.4698	CALHM2
ENSG00000138175	-0.010845	3.65904	-0.210927	0.833235	0.940275	-6.07086	ARL3
ENSG00000138180	-0.14351	0.075674	-0.857209	0.392717	0.699729	-5.08728	CEP55
ENSG00000138182	-0.0413213	3.95223	-0.649825	0.516815	0.786344	-5.94064	KIF20B
ENSG00000138185	0.182784	4.93913	2.32871	0.02123	0.210793	-3.70054	ENTPD1
ENSG00000138190	-0.102687	4.84783	-1.81102	0.0721688	0.356513	-4.70157	EXOC6
ENSG00000138193	0.155455	4.60477	1.79737	0.0743188	0.361669	-4.69691	PLCE1
ENSG00000138207	-0.282728	-1.91341	-0.950939	0.343188	0.661997	-4.81423	RBP4
ENSG00000138231	0.0355515	3.45601	0.742123	0.459191	0.747563	-5.79357	DBR1
ENSG00000138246	0.137512	6.96285	4.0402	8.55704e-05	0.0276363	1.15933	DNAJC13
ENSG00000138271	0.139184	0.870451	0.686354	0.493566	0.770882	-5.3335	GPR87
ENSG00000138279	0.0630036	5.75675	1.49075	0.138158	0.460119	-5.28925	ANXA7
ENSG00000138286	-0.0497442	4.95993	-1.05494	0.293176	0.623003	-5.75045	FAM149B1
ENSG00000138303	-0.00877676	4.07226	-0.160241	0.87291	0.955728	-6.15313	ASCC1
ENSG00000138311	0.295196	1.713	2.66452	0.00856656	0.142385	-2.60685	ZNF365
ENSG00000138316	0.0564002	-0.474226	0.24185	0.809232	0.930896	-5.26144	ADAMTS14
ENSG00000138326	-0.112089	8.55901	-1.94501	0.0536722	0.313645	-4.60307	RPS24
ENSG00000138336	0.0312326	5.40314	0.616078	0.538791	0.799668	-6.1506	TET1
ENSG00000138346	-0.166097	3.52135	-2.06484	0.0406859	0.276105	-4.06517	DNA2
ENSG00000138347	0.617712	-2.80471	1.43383	0.153733	0.479598	-4.43274	MYPN
ENSG00000138356	0.229394	4.87859	1.88833	0.0609415	0.332695	-4.56742	AOX1
ENSG00000138363	0.0287247	4.68399	0.584125	0.560027	0.81263	-6.08985	ATIC
ENSG00000138375	-0.0341759	4.20674	-0.817135	0.415167	0.715785	-5.86408	SMARCAL1
ENSG00000138376	0.105855	4.2643	1.57561	0.117255	0.429431	-5.00713	BARD1
ENSG00000138378	0.107892	3.31918	1.18309	0.238673	0.575396	-5.37439	STAT4
ENSG00000138379	-0.313894	-0.610074	-1.49061	0.138195	0.46012	-4.44489	MSTN
ENSG00000138380	0.0515193	5.20867	0.937469	0.350047	0.667622	-5.89002	CARF
ENSG00000138381	0.0531418	4.79074	1.14301	0.254883	0.592094	-5.63892	ASNSD1
ENSG00000138382	0.0683228	3.96893	1.37321	0.171767	0.503716	-5.24561	METTL5
ENSG00000138385	0.0542087	5.99788	1.16432	0.246171	0.584553	-5.72224	SSB
ENSG00000138386	0.0600856	5.88605	1.19894	0.232472	0.57055	-5.67612	NAB1
ENSG00000138395	0.117643	1.42536	0.829149	0.408358	0.711407	-5.3596	CDK15
ENSG00000138398	0.101786	7.61265	2.33533	0.0208713	0.209839	-3.80709	PPIG
ENSG00000138399	-0.0940764	3.885	-1.79194	0.0751896	0.36241	-4.60705	FASTKD1
ENSG00000138400	-0.260081	1.07069	-1.61453	0.108546	0.418848	-4.4667	MDH1B
ENSG00000138411	-0.0984523	3.64549	-0.944334	0.346541	0.664301	-5.66352	HECW2
ENSG00000138413	-0.0542441	7.00992	-0.677804	0.498956	0.77481	-6.19807	IDH1
ENSG00000138430	-0.0381247	5.87806	-0.610384	0.542545	0.801368	-6.19282	OLA1
ENSG00000138433	0.0841524	5.43659	2.00974	0.0462788	0.293677	-4.39664	CIR1
ENSG00000138434	0.127141	7.13821	3.17237	0.00183941	0.0798068	-1.65524	ITPRID2
ENSG00000138435	0.264718	-2.71641	0.795844	0.427399	0.726086	-4.84445	CHRNA1
ENSG00000138439	-0.159898	5.6459	-1.42946	0.154983	0.481863	-5.36508	FAM117B
ENSG00000138442	-0.0218947	4.49824	-0.37888	0.705321	0.886648	-6.16024	WDR12
ENSG00000138443	0.0211661	7.0956	0.534937	0.593497	0.831855	-6.28466	ABI2
ENSG00000138448	0.20294	7.76078	3.60005	0.000433624	0.0474322	-0.345784	ITGAV
ENSG00000138449	0.141577	6.11947	1.7636	0.0798662	0.371648	-4.8847	SLC40A1
ENSG00000138459	0.0812788	4.86752	1.27293	0.205043	0.54304	-5.4953	SLC35A5
ENSG00000138463	0.00402378	5.0139	0.0756245	0.93982	0.981498	-6.29571	DIRC2
ENSG00000138468	0.0241215	5.99254	0.55483	0.57985	0.824393	-6.23187	SENP7
ENSG00000138495	0.0723616	4.12341	1.62358	0.106597	0.415826	-4.91397	COX17
ENSG00000138496	0.0440474	5.92713	0.648689	0.517547	0.786834	-6.17391	PARP9
ENSG00000138587	0.139353	2.60074	1.69505	0.0921732	0.393688	-4.57077	MNS1
ENSG00000138592	0.0850045	6.83729	2.30494	0.0225623	0.214849	-3.861	USP8
ENSG00000138593	0.025991	7.73199	0.50513	0.61422	0.842046	-6.30951	SECISBP2L
ENSG00000138594	0.0928597	6.661	2.28105	0.0239751	0.220357	-3.90856	TMOD3
ENSG00000138600	0.129346	6.40148	2.83273	0.0052602	0.115782	-2.57864	SPPL2A
ENSG00000138604	0.092756	4.28114	1.58173	0.11585	0.427895	-5.0002	GLCE
ENSG00000138606	0.0437632	2.53379	0.477492	0.633717	0.853088	-5.78224	SHF
ENSG00000138613	0.0281027	5.15492	0.46831	0.640253	0.856921	-6.20454	APH1B
ENSG00000138614	0.0021681	4.6347	0.0582996	0.953589	0.985725	-6.24738	INTS14
ENSG00000138615	0.168729	1.74114	1.11094	0.2684	0.603538	-5.17205	CILP
ENSG00000138617	-0.0243318	3.52955	-0.502821	0.615839	0.843277	-5.94876	PARP16
ENSG00000138621	-0.124616	3.09945	-2.02251	0.0449283	0.289037	-4.08609	PPCDC
ENSG00000138622	-0.470904	-2.14018	-1.76667	0.079349	0.370124	-4.11843	HCN4
ENSG00000138623	-0.0167978	0.225016	-0.110756	0.91196	0.970734	-5.40616	SEMA7A
ENSG00000138629	0.0115486	2.79365	0.151127	0.880082	0.958353	-5.92087	UBL7
ENSG00000138639	0.116665	3.27882	1.42235	0.157034	0.483999	-5.07401	ARHGAP24
ENSG00000138640	0.00590954	6.10556	0.117754	0.906423	0.96931	-6.38142	FAM13A
ENSG00000138641	-0.154267	6.25451	-2.29975	0.0228628	0.216162	-3.85409	HERC3
ENSG00000138642	-0.0584604	4.6697	-0.654186	0.514009	0.78444	-6.04721	HERC6
ENSG00000138646	-0.0156428	3.35045	-0.205347	0.837584	0.941303	-6.01854	HERC5
ENSG00000138650	0.335479	5.48336	3.13302	0.00208679	0.0845014	-1.71013	PCDH10
ENSG00000138653	0.181334	1.35128	1.33239	0.184785	0.519017	-4.87234	NDST4
ENSG00000138658	-0.0917166	3.93633	-1.69183	0.0927857	0.395363	-4.78018	ZGRF1
ENSG00000138660	0.0874963	5.09581	1.11179	0.268036	0.603176	-5.70711	AP1AR
ENSG00000138663	0.0579938	4.2913	1.37898	0.169984	0.50225	-5.2858	COPS4
ENSG00000138668	0.0216882	7.69725	0.82551	0.410413	0.712417	-6.10095	HNRNPD
ENSG00000138669	0.164438	3.49397	1.20023	0.231971	0.569859	-5.37115	PRKG2
ENSG00000138670	0.13086	5.04917	1.40608	0.161801	0.491301	-5.34718	RASGEF1B
ENSG00000138674	0.0326716	7.83785	1.16702	0.245083	0.583355	-5.77058	SEC31A
ENSG00000138678	0.17379	1.42371	1.42664	0.155794	0.482916	-4.76941	GPAT3
ENSG00000138685	0.343453	4.93016	3.51511	0.000583888	0.0522832	-0.52463	FGF2
ENSG00000138686	0.0966175	4.14349	1.72723	0.0862168	0.383308	-4.75175	BBS7
ENSG00000138688	0.0287414	8.43202	0.88767	0.376161	0.689696	-6.05072	KIAA1109
ENSG00000138696	-0.193774	7.65948	-1.47919	0.141217	0.464521	-5.36805	BMPR1B
ENSG00000138698	0.0419574	4.6893	1.00391	0.317061	0.643358	-5.77033	RAP1GDS1
ENSG00000138709	-0.0181871	6.01963	-0.314886	0.753293	0.907292	-6.33504	LARP1B
ENSG00000138722	0.305363	2.54273	2.01826	0.0453738	0.290446	-4.01813	MMRN1
ENSG00000138735	0.372155	7.73168	3.73451	0.000267913	0.0412133	0.097	PDE5A
ENSG00000138738	0.187216	4.65363	2.25956	0.025311	0.226278	-3.81626	PRDM5
ENSG00000138744	-0.156159	5.81696	-2.18492	0.0304704	0.243138	-4.0738	NAAA
ENSG00000138750	0.0162238	5.19798	0.35218	0.725205	0.89555	-6.25745	NUP54
ENSG00000138755	-0.0103029	2.70955	-0.0588789	0.953128	0.985585	-5.92857	CXCL9
ENSG00000138756	0.142667	5.88255	2.70141	0.007712	0.136665	-2.89437	BMP2K
ENSG00000138757	-0.00503565	7.50387	-0.0899842	0.928422	0.977664	-6.4283	G3BP2
ENSG00000138758	0.168272	7.32579	3.06534	0.0025856	0.0881762	-1.96428	2011-09-01
ENSG00000138759	-0.00837537	6.10385	-0.0837957	0.933332	0.979283	-6.38632	FRAS1
ENSG00000138760	0.0254919	8.91257	0.461178	0.645349	0.858906	-6.32708	SCARB2
ENSG00000138764	-0.0402434	7.07768	-0.470311	0.638827	0.856167	-6.31606	CCNG2
ENSG00000138767	0.0337667	7.08501	0.640354	0.522934	0.789615	-6.22415	CNOT6L
ENSG00000138768	0.081007	7.35732	1.59951	0.111844	0.422461	-5.18582	USO1
ENSG00000138769	0.409478	0.116239	2.37906	0.0186345	0.20137	-3.17444	CDKL2
ENSG00000138771	-0.0503173	7.23455	-0.660335	0.510067	0.781287	-6.21464	SHROOM3
ENSG00000138772	-0.0690826	5.32915	-0.881819	0.379307	0.691365	-5.95102	ANXA3
ENSG00000138777	-0.00426091	5.80621	-0.0903205	0.928155	0.977536	-6.36647	PPA2
ENSG00000138778	-0.15575	3.21293	-1.51632	0.131575	0.451079	-4.93574	CENPE
ENSG00000138780	-0.00701295	3.97614	-0.113343	0.909912	0.969823	-6.14074	GSTCD
ENSG00000138785	-0.0218482	4.23897	-0.347784	0.728498	0.896715	-6.13277	INTS12
ENSG00000138792	0.263258	3.63865	2.91916	0.00405961	0.104382	-2.13381	ENPEP
ENSG00000138794	0.0197644	3.01686	0.367474	0.713792	0.889932	-5.91381	CASP6
ENSG00000138795	-0.0914589	4.04146	-0.765923	0.444944	0.737048	-5.87575	LEF1
ENSG00000138796	-0.0147328	5.36037	-0.424184	0.672049	0.872181	-6.2461	HADH
ENSG00000138798	0.117609	3.28298	0.714818	0.475849	0.758206	-5.79315	EGF
ENSG00000138801	-0.028411	5.11866	-0.397164	0.69182	0.880743	-6.23384	PAPSS1
ENSG00000138802	0.0461342	6.19813	1.46165	0.14596	0.471019	-5.35523	SEC24B
ENSG00000138814	-0.108026	8.6678	-1.16408	0.246268	0.584553	-5.7727	PPP3CA
ENSG00000138821	0.300814	4.53626	2.77344	0.00626238	0.125531	-2.60715	SLC39A8
ENSG00000138829	0.16157	2.92263	1.39743	0.16438	0.495376	-5.0449	FBN2
ENSG00000138834	-0.213044	6.10485	-2.69117	0.00794108	0.138054	-2.9311	MAPK8IP3
ENSG00000138835	-0.0920019	4.22079	-1.12526	0.262305	0.598319	-5.57811	RGS3
ENSG00000138867	-0.0353145	5.48954	-0.535425	0.593161	0.831744	-6.20543	GUCD1
ENSG00000138942	-0.00373067	5.16632	-0.0854842	0.931992	0.978852	-6.31062	RNF185
ENSG00000138944	0.165184	3.48628	1.33386	0.184302	0.518571	-5.21903	SHISAL1
ENSG00000138964	0.0213823	3.07922	0.182868	0.855152	0.94801	-5.98188	PARVG
ENSG00000139044	-0.263777	2.84785	-2.45926	0.0150767	0.180668	-3.16781	B4GALNT3
ENSG00000139055	0.179749	1.53011	1.0785	0.282569	0.613529	-5.18603	ERP27
ENSG00000139083	0.117503	6.03719	2.21125	0.0285552	0.238364	-4.03333	ETV6
ENSG00000139112	0.123319	6.04327	1.95514	0.0524534	0.310266	-4.53955	GABARAPL1
ENSG00000139116	-0.0568241	6.12242	-0.604469	0.546459	0.803653	-6.21108	KIF21A
ENSG00000139117	0.220121	3.41528	2.92135	0.00403273	0.104343	-2.10703	CPNE8
ENSG00000139131	-0.0954752	2.82359	-1.82035	0.0707293	0.353765	-4.4035	YARS2
ENSG00000139132	0.0670435	6.45265	0.920065	0.359039	0.675309	-5.99216	FGD4
ENSG00000139133	0.05935	3.4311	0.807282	0.420802	0.720371	-5.74207	ALG10
ENSG00000139144	0.116668	1.14248	0.506137	0.613515	0.841947	-5.47148	PIK3C2G
ENSG00000139146	0.0885419	5.62389	1.79389	0.0748756	0.362269	-4.80107	SINHCAF
ENSG00000139154	0.118712	5.98469	2.86087	0.00483766	0.112669	-2.48713	AEBP2
ENSG00000139155	-0.0128905	-0.491396	-0.0768774	0.938825	0.98103	-5.27634	SLCO1C1
ENSG00000139160	0.117422	3.35319	1.50574	0.13427	0.454985	-4.96537	ETFBKMT
ENSG00000139163	0.00475728	6.77162	0.0743962	0.940796	0.981627	-6.41424	ETNK1
ENSG00000139168	0.0580114	5.69933	1.11397	0.267099	0.602435	-5.75798	ZCRB1
ENSG00000139173	0.0692508	3.31104	1.16337	0.246555	0.58479	-5.38823	TMEM117
ENSG00000139174	0.273457	3.73195	2.97682	0.00340448	0.0971303	-1.9891	PRICKLE1
ENSG00000139178	0.138186	5.72209	1.98856	0.0485969	0.30087	-4.45679	C1RL
ENSG00000139180	0.0740529	3.6529	1.21351	0.226872	0.564861	-5.39406	NDUFA9
ENSG00000139182	-0.0654951	4.26283	-0.786685	0.432726	0.72963	-5.9006	CLSTN3
ENSG00000139187	0.128967	1.62409	1.06354	0.289273	0.618297	-5.20489	KLRG1
ENSG00000139190	0.0686821	3.82128	0.852474	0.395331	0.70166	-5.77573	VAMP1
ENSG00000139192	-0.0566102	3.14788	-0.570376	0.569289	0.81856	-5.84696	TAPBPL
ENSG00000139193	0.0309062	-0.445187	0.161643	0.871808	0.955187	-5.29101	CD27
ENSG00000139194	-0.0339554	0.228805	-0.202702	0.839647	0.941799	-5.38768	RBP5
ENSG00000139197	0.00916997	4.2671	0.22337	0.823556	0.937561	-6.172	PEX5
ENSG00000139200	0.378668	0.489753	2.20702	0.0288551	0.239315	-3.48105	PIANP
ENSG00000139209	0.0940046	0.271226	0.361881	0.717958	0.891481	-5.36431	SLC38A4
ENSG00000139211	0.0711124	2.60944	0.568406	0.570623	0.819159	-5.75368	AMIGO2
ENSG00000139218	0.0678646	8.32766	1.97543	0.050083	0.303886	-4.54729	SCAF11
ENSG00000139219	-0.809857	0.945941	-1.45754	0.147091	0.472438	-4.62428	COL2A1
ENSG00000139220	-0.324233	4.10007	-1.38037	0.169557	0.501557	-5.25212	PPFIA2
ENSG00000139233	0.101927	3.72131	1.69161	0.0928277	0.395363	-4.74843	LLPH
ENSG00000139239	-0.0912648	3.01456	-1.09453	0.275502	0.608721	-5.41244	RPL14P1
ENSG00000139263	0.158041	5.11297	2.38299	0.0184441	0.200868	-3.59502	LRIG3
ENSG00000139266	-0.0482627	2.93861	-0.769719	0.442695	0.736129	-5.68567	2009-03-01
ENSG00000139278	0.292979	5.16654	3.03204	0.00286954	0.0925922	-1.97343	GLIPR1
ENSG00000139289	0.077591	5.63355	0.777833	0.437911	0.732753	-6.06291	PHLDA1
ENSG00000139291	0.162084	3.78594	2.69959	0.00775221	0.136665	-2.71027	TMEM19
ENSG00000139292	0.152839	0.372313	0.629309	0.530118	0.794225	-5.28178	LGR5
ENSG00000139304	0.226178	1.45408	1.20499	0.230133	0.568293	-5.03705	PTPRQ
ENSG00000139318	0.0353081	4.11158	0.400846	0.689113	0.879253	-6.09708	DUSP6
ENSG00000139323	0.0646853	4.95302	1.12648	0.261787	0.598002	-5.67674	POC1B
ENSG00000139324	0.0528619	5.85304	0.965535	0.335854	0.657972	-5.91759	TMTC3
ENSG00000139329	0.472035	6.66161	4.44451	1.71856e-05	0.0135883	2.65844	LUM
ENSG00000139343	0.00627441	4.14875	0.086361	0.931296	0.978613	-6.17334	SNRPF
ENSG00000139350	0.0651295	4.67462	1.24834	0.213881	0.551162	-5.50461	NEDD1
ENSG00000139351	0.114647	-0.0986006	0.695679	0.487723	0.766035	-5.15377	SYCP3
ENSG00000139352	-0.648054	-1.59845	-2.17171	0.031473	0.246018	-3.60168	ASCL1
ENSG00000139354	0.12143	2.47349	1.34778	0.179791	0.513397	-5.036	GAS2L3
ENSG00000139364	0.133676	1.62579	1.11317	0.267443	0.602949	-5.15286	TMEM132B
ENSG00000139370	0.0123306	4.21702	0.363359	0.716856	0.891235	-6.12529	SLC15A4
ENSG00000139372	0.0464129	4.68765	0.978804	0.329277	0.653502	-5.79378	TDG
ENSG00000139405	-0.0688324	2.3851	-0.875705	0.382612	0.693271	-5.50122	RITA1
ENSG00000139410	-0.221281	0.90068	-1.95177	0.0528572	0.311102	-3.94015	SDSL
ENSG00000139428	-0.10433	4.40653	-1.79244	0.0751082	0.362269	-4.67907	MMAB
ENSG00000139433	0.0158238	4.87306	0.348705	0.727807	0.896593	-6.22284	GLTP
ENSG00000139436	0.0655459	5.9855	2.15751	0.0325823	0.249384	-4.1406	GIT2
ENSG00000139437	-0.0249073	4.61396	-0.574085	0.566783	0.817195	-6.08769	TCHP
ENSG00000139438	-0.305129	2.17563	-1.87676	0.0625229	0.336073	-4.21798	FAM222A
ENSG00000139445	-0.119632	-2.53119	-0.399443	0.690144	0.879713	-4.99863	FOXN4
ENSG00000139496	-0.0375637	6.72181	-0.641906	0.521929	0.789126	-6.21375	NUP58
ENSG00000139505	0.118479	5.14738	2.22098	0.0278742	0.235749	-3.95046	MTMR6
ENSG00000139508	0.32271	2.98995	2.98028	0.00336841	0.0964979	-1.91388	SLC46A3
ENSG00000139514	-0.167388	6.24619	-2.23003	0.0272531	0.233835	-4.00273	SLC7A1
ENSG00000139517	0.0658484	4.86063	1.08817	0.278292	0.61018	-5.70754	LNX2
ENSG00000139531	-0.146132	4.69683	-2.40535	0.0173937	0.195183	-3.50564	SUOX
ENSG00000139546	-0.170142	2.48294	-2.18371	0.0305613	0.24345	-3.6979	TARBP2
ENSG00000139547	-0.268502	0.970713	-1.93981	0.0543074	0.314708	-3.96229	RDH16
ENSG00000139567	0.122089	3.07336	1.14679	0.253322	0.591074	-5.36813	ACVRL1
ENSG00000139579	0.0277045	3.07721	0.48826	0.62609	0.849157	-5.87443	NABP2
ENSG00000139597	-0.0154203	4.7333	-0.194741	0.845863	0.944246	-6.24531	N4BP2L1
ENSG00000139613	-0.0218517	7.10893	-0.612641	0.541055	0.801018	-6.2418	SMARCC2
ENSG00000139618	0.0778071	2.90447	0.992819	0.322421	0.647936	-5.49527	BRCA2
ENSG00000139620	-0.0520515	4.12316	-1.15746	0.248952	0.587459	-5.53015	KANSL2
ENSG00000139624	-0.0315534	4.43288	-0.705442	0.481646	0.762165	-5.98263	CERS5
ENSG00000139625	0.0585888	3.63743	0.71099	0.478211	0.759645	-5.85082	MAP3K12
ENSG00000139626	0.336966	0.201444	1.76278	0.0800049	0.371648	-4.16547	ITGB7
ENSG00000139629	0.221537	1.14458	1.684	0.0942923	0.397011	-4.38325	GALNT6
ENSG00000139631	-0.0801687	5.76674	-1.85078	0.066198	0.3458	-4.71317	CSAD
ENSG00000139636	-0.0294755	5.10598	-0.524819	0.600496	0.834659	-6.17633	LMBR1L
ENSG00000139637	-0.0198154	2.84847	-0.279332	0.780381	0.918352	-5.90602	C12orf10
ENSG00000139641	0.113368	5.29677	1.96897	0.0508276	0.306223	-4.46359	ESYT1
ENSG00000139644	-0.000146077	8.52592	-0.00295367	0.997647	0.999638	-6.43575	TMBIM6
ENSG00000139645	-0.0783634	6.0002	-2.01566	0.0456489	0.291277	-4.42306	ANKRD52
ENSG00000139651	-0.000350318	5.54797	-0.00896591	0.992858	0.997387	-6.35063	ZNF740
ENSG00000139668	0.0636354	6.09503	1.0305	0.304458	0.633398	-5.87066	WDFY2
ENSG00000139675	-0.00359157	2.04438	-0.0510612	0.959346	0.987169	-5.78495	HNRNPA1L2
ENSG00000139679	0.0802734	4.78312	1.05818	0.291701	0.621256	-5.72669	LPAR6
ENSG00000139684	0.1256	4.94329	2.40069	0.0176081	0.196214	-3.54087	ESD
ENSG00000139687	0.092461	5.95528	2.03286	0.0438578	0.285803	-4.3864	RB1
ENSG00000139697	0.0950271	7.09224	2.92378	0.0040031	0.104343	-2.35242	SBNO1
ENSG00000139714	-0.00954088	-0.37425	-0.0552919	0.955981	0.986541	-5.30426	MORN3
ENSG00000139718	-0.0182799	6.38097	-0.288996	0.77299	0.915083	-6.36277	SETD1B
ENSG00000139719	0.00842124	3.85004	0.206004	0.837071	0.941303	-6.10616	VPS33A
ENSG00000139722	0.00932498	5.18223	0.133282	0.894152	0.963601	-6.30971	VPS37B
ENSG00000139725	-0.0597713	1.54982	-0.432063	0.666326	0.869249	-5.61355	RHOF
ENSG00000139726	0.0566735	6.21043	1.09671	0.274551	0.608371	-5.80811	DENR
ENSG00000139734	-0.0392822	0.893619	-0.306927	0.759331	0.909215	-5.51309	DIAPH3
ENSG00000139737	-0.0555297	3.44848	-0.841762	0.401282	0.70601	-5.72262	SLAIN1
ENSG00000139746	-0.0208654	6.97731	-0.528619	0.597863	0.83309	-6.28549	RBM26
ENSG00000139767	-0.121736	-2.08591	-0.401837	0.688384	0.87885	-5.03601	SRRM4
ENSG00000139793	0.266796	6.61249	4.14031	5.80789e-05	0.0241922	1.52497	MBNL2
ENSG00000139800	0.072546	-1.07174	0.167678	0.867066	0.953836	-5.2104	ZIC5
ENSG00000139826	0.112782	5.23681	1.81134	0.0721191	0.356478	-4.7397	ABHD13
ENSG00000139832	-0.0419281	2.18348	-0.425072	0.671403	0.87194	-5.73744	RAB20
ENSG00000139835	-0.0911084	3.77959	-1.47897	0.141278	0.464521	-5.07148	GRTP1
ENSG00000139842	0.0175207	6.61941	0.510235	0.610648	0.840766	-6.28457	CUL4A
ENSG00000139865	-0.336593	7.58924	-3.51822	0.000577622	0.0522832	-0.606958	TTC6
ENSG00000139874	-0.208258	1.07374	-0.797918	0.426198	0.72514	-5.30735	SSTR1
ENSG00000139880	-0.213875	1.44696	-1.83244	0.0688987	0.350673	-4.19847	CDH24
ENSG00000139899	-0.188456	1.25206	-1.50385	0.134756	0.455456	-4.64421	CBLN3
ENSG00000139910	0.0937541	4.22746	1.01039	0.313959	0.640727	-5.69489	NOVA1
ENSG00000139921	0.0948558	5.13363	1.7731	0.0782731	0.367675	-4.797	TMX1
ENSG00000139926	0.276183	5.86278	3.16606	0.00187715	0.0802948	-1.63446	FRMD6
ENSG00000139946	0.107326	5.06729	1.77385	0.0781484	0.367403	-4.78873	PELI2
ENSG00000139970	0.0960518	3.95977	0.741146	0.459781	0.747778	-5.88939	RTN1
ENSG00000139971	0.342972	3.36206	3.76146	0.000242896	0.0401492	0.366859	ARMH4
ENSG00000139973	0.0196093	3.26707	0.0946735	0.924702	0.976374	-6.00437	SYT16
ENSG00000139974	0.0204474	4.39658	0.315507	0.752822	0.907283	-6.16718	SLC38A6
ENSG00000139977	0.0498403	5.06931	1.20613	0.229696	0.567685	-5.59999	NAA30
ENSG00000139990	-0.00148258	6.87518	-0.0474521	0.962217	0.988474	-6.4187	DCAF5
ENSG00000139998	0.0752837	3.87215	1.08757	0.278554	0.610358	-5.56735	RAB15
ENSG00000140006	0.012795	3.83483	0.19604	0.844848	0.943735	-6.10609	WDR89
ENSG00000140009	0.27216	2.33878	2.26012	0.0252755	0.22627	-3.53401	ESR2
ENSG00000140015	0.282189	-1.29817	0.91375	0.362337	0.678206	-4.87894	KCNH5
ENSG00000140022	-0.0698895	3.59862	-0.589807	0.556221	0.809986	-5.91676	STON2
ENSG00000140025	-0.199391	3.52923	-2.63029	0.00943504	0.14829	-2.84737	EFCAB11
ENSG00000140030	0.282774	1.85714	2.43663	0.0160135	0.18632	-3.11949	GPR65
ENSG00000140043	-0.0391753	4.33139	-0.527859	0.598389	0.833135	-6.06795	PTGR2
ENSG00000140044	0.108633	3.43318	1.11076	0.268477	0.603635	-5.46704	JDP2
ENSG00000140057	-0.0295929	0.670458	-0.2401	0.810586	0.93152	-5.47514	AK7
ENSG00000140090	0.072848	1.10002	0.515823	0.606749	0.838478	-5.48693	SLC24A4
ENSG00000140092	0.293542	5.48428	2.97033	0.003473	0.0981843	-2.16385	FBLN5
ENSG00000140104	-0.145752	2.93997	-1.83096	0.0691206	0.350985	-4.39959	CLBA1
ENSG00000140105	0.0212321	5.60439	0.382964	0.702297	0.885449	-6.2847	WARS
ENSG00000140107	0.0679275	-4.3245	0.416073	0.677961	0.874838	-4.87055	SLC25A47
ENSG00000140153	-0.0725911	5.27905	-2.49562	0.013673	0.174324	-3.35405	WDR20
ENSG00000140157	-0.215686	4.6669	-2.82121	0.0054426	0.118162	-2.49646	NIPA2
ENSG00000140199	0.0215871	5.29498	0.511632	0.609672	0.840162	-6.20087	SLC12A6
ENSG00000140254	-0.0574888	2.16805	-0.320398	0.74912	0.905212	-5.76367	DUOXA1
ENSG00000140259	0.043507	4.87726	0.715682	0.475317	0.757979	-6.03329	MFAP1
ENSG00000140262	0.139293	7.16579	3.86361	0.000166744	0.0353724	0.539513	TCF12
ENSG00000140263	-0.21156	7.32674	-2.27556	0.0243104	0.221484	-3.9338	SORD
ENSG00000140264	-0.0126412	6.75978	-0.238859	0.811546	0.931779	-6.38864	SERF2
ENSG00000140265	0.0371465	5.42444	1.05081	0.29506	0.624669	-5.80284	ZSCAN29
ENSG00000140274	-0.163272	-3.39062	-0.608615	0.543714	0.802035	-4.87105	DUOXA2
ENSG00000140279	-0.0183466	1.73514	-0.0804458	0.935992	0.979839	-5.72473	DUOX2
ENSG00000140280	-0.00888155	2.41378	-0.109945	0.912602	0.970872	-5.85608	LYSMD2
ENSG00000140284	-0.201443	2.65398	-1.56145	0.120558	0.43399	-4.77495	SLC27A2
ENSG00000140285	0.504235	4.89091	4.07148	7.58654e-05	0.0267805	1.34196	FGF7
ENSG00000140287	0.0696563	2.31518	0.482271	0.630327	0.85135	-5.73668	HDC
ENSG00000140297	0.0777779	-0.890147	0.26503	0.791356	0.923334	-5.2017	GCNT3
ENSG00000140299	0.170322	6.73211	3.39847	0.000871193	0.0592305	-0.969991	BNIP2
ENSG00000140307	0.0363405	4.05809	0.706388	0.481059	0.761845	-5.92081	GTF2A2
ENSG00000140319	0.078054	6.68205	1.50867	0.133518	0.454228	-5.30681	SRP14
ENSG00000140320	0.025528	3.84225	0.367405	0.713843	0.889932	-6.06291	BAHD1
ENSG00000140323	-0.0638719	-0.0996567	-0.351888	0.725424	0.89555	-5.29187	DISP2
ENSG00000140326	-0.109569	4.27584	-1.8842	0.0615022	0.333649	-4.50334	CDAN1
ENSG00000140332	-0.160872	6.68395	-2.91488	0.00411262	0.104839	-2.36782	TLE3
ENSG00000140350	-0.0388314	6.46474	-1.16941	0.244122	0.582463	-5.73985	ANP32A
ENSG00000140365	-0.0829999	3.02932	-1.3276	0.186359	0.520465	-5.15315	COMMD4
ENSG00000140367	0.104731	6.08907	1.78984	0.0755273	0.36303	-4.83666	UBE2Q2
ENSG00000140368	0.0350187	1.60892	0.214096	0.830768	0.939497	-5.69819	PSTPIP1
ENSG00000140374	0.0192747	5.61839	0.502464	0.616089	0.843277	-6.23277	ETFA
ENSG00000140379	0.0679121	-0.0457334	0.372833	0.709807	0.888197	-5.31196	BCL2A1
ENSG00000140382	0.118305	5.35152	2.92675	0.00396726	0.103802	-2.27489	HMG20A
ENSG00000140386	-0.0102969	5.93083	-0.246347	0.805756	0.929361	-6.34895	SCAPER
ENSG00000140391	0.0603311	6.15183	1.44774	0.149809	0.474892	-5.37318	TSPAN3
ENSG00000140395	0.0110099	5.11492	0.342761	0.732265	0.898234	-6.25226	WDR61
ENSG00000140396	-0.139814	7.3041	-2.63951	0.00919367	0.146957	-3.09167	NCOA2
ENSG00000140398	-0.139278	4.69619	-2.28576	0.0236904	0.219157	-3.76675	NEIL1
ENSG00000140400	-0.112085	5.77527	-1.7203	0.0874713	0.38499	-4.93685	MAN2C1
ENSG00000140403	-0.231284	6.03721	-2.32128	0.0216391	0.211884	-3.7959	DNAJA4
ENSG00000140406	-0.00489633	3.91786	-0.0666036	0.946987	0.983709	-6.14002	TLNRD1
ENSG00000140416	0.206892	9.59614	2.46221	0.0149579	0.180283	-3.50692	TPM1
ENSG00000140443	-0.265257	8.14264	-3.40994	0.000837948	0.0591591	-0.949456	IGF1R
ENSG00000140450	0.0738639	5.09926	1.14211	0.255257	0.592536	-5.67446	ARRDC4
ENSG00000140451	0.170131	0.694086	1.32631	0.186784	0.521188	-4.77125	PIF1
ENSG00000140455	-0.0173896	6.69202	-0.372076	0.710369	0.888468	-6.34684	USP3
ENSG00000140463	-0.190011	5.59802	-2.60687	0.010074	0.152813	-3.10859	BBS4
ENSG00000140464	-0.00495252	5.52031	-0.078283	0.937709	0.980405	-6.34646	PML
ENSG00000140470	-0.138824	2.57659	-1.42285	0.156888	0.483788	-4.9533	ADAMTS17
ENSG00000140471	0.0417829	4.65938	0.669473	0.504239	0.778224	-6.03497	LINS1
ENSG00000140474	-0.159637	4.52525	-2.03913	0.0432198	0.283432	-4.2469	ULK3
ENSG00000140479	-0.159415	3.92206	-1.43791	0.152575	0.47823	-5.15228	PCSK6
ENSG00000140497	-0.0433309	4.72177	-0.734951	0.463534	0.750087	-6.00048	SCAMP2
ENSG00000140506	0.115281	2.68586	0.63767	0.524675	0.790521	-5.72556	LMAN1L
ENSG00000140511	0.108844	1.48399	0.792331	0.429438	0.72762	-5.4102	HAPLN3
ENSG00000140519	0.134812	-1.96789	0.406055	0.68529	0.877369	-5.04642	RHCG
ENSG00000140521	-0.106014	4.90023	-1.81118	0.0721445	0.356478	-4.70851	POLG
ENSG00000140525	-0.0527671	3.87484	-0.905036	0.36692	0.682114	-5.74023	FANCI
ENSG00000140526	-0.162142	8.88558	-1.58218	0.115747	0.427817	-5.21433	ABHD2
ENSG00000140527	-0.231611	-0.102257	-1.27474	0.204402	0.542787	-4.70793	WDR93
ENSG00000140534	-0.143545	0.129237	-0.800898	0.424477	0.724044	-5.1298	TICRR
ENSG00000140538	0.150938	4.40208	1.06892	0.28685	0.61679	-5.66173	NTRK3
ENSG00000140543	-0.0505282	3.40336	-0.701153	0.48431	0.76381	-5.81157	DET1
ENSG00000140545	0.126589	5.58488	1.49898	0.136013	0.456894	-5.26675	MFGE8
ENSG00000140548	-0.0940535	3.58055	-1.3779	0.170318	0.50225	-5.18259	ZNF710
ENSG00000140553	-0.0638679	5.07439	-0.919795	0.359179	0.675358	-5.89436	UNC45A
ENSG00000140557	0.156689	-3.16975	0.566229	0.572097	0.820057	-4.90436	ST8SIA2
ENSG00000140563	-0.122321	6.7928	-1.24652	0.214545	0.552259	-5.6581	MCTP2
ENSG00000140564	-0.157271	5.69429	-1.76225	0.0800955	0.37194	-4.86116	FURIN
ENSG00000140575	0.141359	8.12171	3.35708	0.00100173	0.0636066	-1.11227	IQGAP1
ENSG00000140577	0.0154267	5.8805	0.410887	0.68175	0.876812	-6.29315	CRTC3
ENSG00000140598	0.0145211	4.69873	0.246969	0.805275	0.929167	-6.22992	EFL1
ENSG00000140612	0.0511109	5.88927	1.08575	0.279359	0.611221	-5.80211	SEC11A
ENSG00000140632	-0.0406704	6.35031	-1.10512	0.270903	0.605439	-5.80605	GLYR1
ENSG00000140650	-0.0884424	5.95702	-1.46008	0.14639	0.471958	-5.34576	PMM2
ENSG00000140675	-0.163169	1.24506	-1.42566	0.156075	0.483284	-4.73319	SLC5A2
ENSG00000140678	-0.000298951	3.74138	-0.00236811	0.998114	0.999638	-6.12134	ITGAX
ENSG00000140682	0.167764	4.29172	1.33944	0.182484	0.517026	-5.33748	TGFB1I1
ENSG00000140688	-0.173392	5.61339	-2.75905	0.00653048	0.127829	-2.73265	C16orf58
ENSG00000140691	-0.144324	2.23374	-1.31457	0.190692	0.526504	-5.03628	ARMC5
ENSG00000140694	0.0391896	5.39733	1.20817	0.228911	0.567029	-5.62799	PARN
ENSG00000140718	0.0985061	6.8136	2.75998	0.00651289	0.127809	-2.77922	FTO
ENSG00000140740	0.0284238	6.10623	0.882572	0.378901	0.691135	-6.00873	UQCRC2
ENSG00000140743	0.113635	4.51975	2.09554	0.0378288	0.267599	-4.14086	CDR2
ENSG00000140749	0.151364	2.35028	1.40137	0.163199	0.493389	-4.95622	IGSF6
ENSG00000140750	-0.0162419	5.93985	-0.468463	0.640144	0.856921	-6.27263	ARHGAP17
ENSG00000140795	0.075708	0.335973	0.370059	0.711868	0.888747	-5.36673	MYLK3
ENSG00000140798	-0.338531	-2.98975	-1.09578	0.274956	0.608478	-4.66991	ABCC12
ENSG00000140807	0.134298	5.61646	1.36303	0.174946	0.507676	-5.45556	NKD1
ENSG00000140829	0.0259067	5.29051	0.355764	0.722525	0.894438	-6.26604	DHX38
ENSG00000140830	0.000925463	3.16584	0.0180826	0.985597	0.995975	-6.00446	TXNL4B
ENSG00000140832	-0.14618	3.90087	-1.74846	0.0824619	0.376716	-4.68631	MARVELD3
ENSG00000140836	-0.0236336	8.49421	-0.541651	0.588875	0.829635	-6.29217	ZFHX3
ENSG00000140839	-0.298724	-0.618607	-1.26138	0.209158	0.545814	-4.67453	CLEC18B
ENSG00000140848	0.0284824	3.88211	0.328491	0.743006	0.902205	-6.07944	CPNE2
ENSG00000140853	-0.0170022	4.90935	-0.157015	0.875447	0.956808	-6.27877	NLRC5
ENSG00000140854	-0.164342	2.42145	-1.5481	0.123737	0.438733	-4.76332	KATNB1
ENSG00000140859	0.0581781	3.68555	0.534189	0.594014	0.832146	-5.9627	KIFC3
ENSG00000140873	0.0940169	-1.79365	0.30945	0.757416	0.908785	-5.08296	ADAMTS18
ENSG00000140876	0.0563127	1.08842	0.515291	0.60712	0.838594	-5.47444	NUDT7
ENSG00000140905	0.0653345	2.11381	0.668909	0.504597	0.778316	-5.597	GCSH
ENSG00000140931	0.0763995	3.21396	0.912893	0.362786	0.67868	-5.62074	CMTM3
ENSG00000140937	0.275046	6.46067	3.53469	0.000545442	0.051636	-0.536625	CDH11
ENSG00000140939	-0.239153	5.59768	-2.81975	0.00546618	0.118212	-2.57537	NOL3
ENSG00000140941	0.166836	5.49511	3.06413	0.00259549	0.0883273	-1.90652	MAP1LC3B
ENSG00000140943	0.022503	6.84184	0.610656	0.542365	0.801368	-6.23647	MBTPS1
ENSG00000140945	0.239719	2.54279	2.03342	0.0438001	0.285516	-3.98924	CDH13
ENSG00000140948	0.0847489	5.79894	2.13881	0.0340947	0.253855	-4.16812	ZCCHC14
ENSG00000140950	-0.0843729	4.53457	-1.59014	0.113941	0.424592	-5.02208	TLDC1
ENSG00000140961	0.0204531	0.4003	0.113924	0.909453	0.969823	-5.43554	OSGIN1
ENSG00000140968	-0.0594893	3.14825	-0.454673	0.650012	0.860635	-5.91262	IRF8
ENSG00000140983	-0.189014	4.46411	-2.10822	0.0366997	0.262933	-4.10824	RHOT2
ENSG00000140986	0.239049	-3.44977	0.759301	0.448882	0.739849	-4.81458	RPL3L
ENSG00000140987	0.0346773	3.33053	0.731492	0.465637	0.751595	-5.77889	ZSCAN32
ENSG00000140988	-0.153068	7.51553	-1.59991	0.111754	0.422413	-5.18748	RPS2
ENSG00000140990	-0.083451	4.17273	-1.13538	0.258053	0.594289	-5.56075	NDUFB10
ENSG00000140992	-0.0590436	5.70747	-1.76675	0.0793352	0.370124	-4.85383	PDPK1
ENSG00000140993	-0.0464657	4.09581	-0.810584	0.418908	0.71908	-5.85126	TIGD7
ENSG00000140995	0.0167398	4.34205	0.247027	0.805231	0.929167	-6.1806	DEF8
ENSG00000141002	-0.0814356	6.22172	-1.25766	0.210499	0.547771	-5.62587	TCF25
ENSG00000141012	-0.11264	4.24783	-1.36366	0.17475	0.507532	-5.30276	GALNS
ENSG00000141013	-0.104796	4.46754	-1.45092	0.148921	0.473875	-5.21507	GAS8
ENSG00000141026	-0.0503563	3.85667	-1.12318	0.263184	0.598926	-5.5257	MED9
ENSG00000141027	-0.00342892	8.37181	-0.094528	0.924818	0.976374	-6.43227	NCOR1
ENSG00000141030	0.0611385	4.44419	1.36749	0.173548	0.50687	-5.32297	COPS3
ENSG00000141034	0.0552309	4.11335	1.1842	0.238237	0.575233	-5.49724	GID4
ENSG00000141040	0.0885101	3.15988	1.59353	0.113178	0.423579	-4.80887	ZNF287
ENSG00000141052	0.312771	5.5576	2.42266	0.0166175	0.190049	-3.53939	MYOCD
ENSG00000141068	0.0806935	4.28101	0.767079	0.444259	0.736905	-5.91645	KSR1
ENSG00000141076	0.0210102	4.36944	0.452376	0.651662	0.861449	-6.11346	UTP4
ENSG00000141084	-0.0367977	5.15866	-0.744576	0.457711	0.746553	-6.04503	RANBP10
ENSG00000141098	-0.000365829	5.05906	-0.00618873	0.99507	0.998382	-6.30435	GFOD2
ENSG00000141101	-0.0317489	4.33625	-0.461599	0.645048	0.858906	-6.10217	NOB1
ENSG00000141127	-0.0199868	4.18986	-0.555802	0.579187	0.823983	-6.03458	PRPSAP2
ENSG00000141161	0.0806612	-2.9581	0.224753	0.822482	0.937213	-4.98922	UNC45B
ENSG00000141179	-0.160817	4.02002	-2.26571	0.0249222	0.224627	-3.72715	PCTP
ENSG00000141194	-0.214357	-4.23228	-1.10037	0.27296	0.606975	-4.62925	OR4D1
ENSG00000141198	-0.0708354	6.07685	-1.08045	0.281703	0.612996	-5.81669	TOM1L1
ENSG00000141219	0.0416893	4.8085	1.1626	0.246865	0.584927	-5.6182	C17orf80
ENSG00000141232	0.0376201	6.86095	0.500014	0.617809	0.844119	-6.29766	TOB1
ENSG00000141252	0.0247202	6.42064	0.663869	0.507809	0.779578	-6.18882	VPS53
ENSG00000141258	-0.138986	6.19222	-1.83814	0.0680499	0.348739	-4.75835	SGSM2
ENSG00000141279	-0.0241264	7.08843	-0.592643	0.554326	0.809037	-6.25291	NPEPPS
ENSG00000141293	0.131873	1.85959	1.05614	0.292628	0.622493	-5.25797	SKAP1
ENSG00000141294	-0.152201	-1.02573	-0.760082	0.448416	0.739795	-5.0083	LRRC46
ENSG00000141295	-0.100007	3.34369	-1.15371	0.250482	0.588642	-5.40613	SCRN2
ENSG00000141298	0.032739	5.94465	0.582185	0.561329	0.813217	-6.2152	SSH2
ENSG00000141314	0.0747968	0.81436	0.55407	0.580369	0.824768	-5.40944	RHBDL3
ENSG00000141337	-0.0215803	2.98825	-0.205191	0.837705	0.941303	-5.95165	ARSG
ENSG00000141338	0.10534	5.71574	1.30451	0.194088	0.530816	-5.5349	ABCA8
ENSG00000141349	-0.00654064	3.79196	-0.102153	0.918774	0.973649	-6.10926	G6PC3
ENSG00000141367	0.0478154	8.3119	1.03842	0.300771	0.630293	-5.90969	CLTC
ENSG00000141376	-0.0799777	5.56563	-2.27128	0.0245744	0.222933	-3.87611	BCAS3
ENSG00000141378	-0.0516861	3.59212	-0.93805	0.34975	0.66737	-5.66226	PTRH2
ENSG00000141380	0.0684784	7.20752	1.61196	0.109104	0.418994	-5.16422	SS18
ENSG00000141384	-0.0708561	3.68085	-0.916816	0.360733	0.676244	-5.69796	TAF4B
ENSG00000141385	-0.0232259	6.01868	-0.782724	0.435042	0.731226	-6.08544	AFG3L2
ENSG00000141391	-0.0254786	1.2452	-0.241238	0.809705	0.9312	-5.60443	PRELID3A
ENSG00000141401	-0.0702479	3.6456	-0.895225	0.372123	0.687186	-5.70897	IMPA2
ENSG00000141404	0.233269	4.54593	2.36308	0.0194262	0.204351	-3.58281	GNAL
ENSG00000141424	-0.135354	8.14414	-1.33801	0.182948	0.517362	-5.56382	SLC39A6
ENSG00000141425	0.026975	6.64622	0.496828	0.620049	0.845473	-6.29194	RPRD1A
ENSG00000141428	0.10647	2.04764	1.39673	0.164589	0.495551	-4.90702	C18orf21
ENSG00000141429	-0.00532847	6.15661	-0.0856579	0.931854	0.978804	-6.38826	GALNT1
ENSG00000141431	0.108055	3.9381	1.0389	0.300549	0.630293	-5.62224	ASXL3
ENSG00000141433	-0.050391	0.935052	-0.154542	0.877394	0.957622	-5.54023	ADCYAP1
ENSG00000141441	0.130032	4.75261	2.05583	0.0415587	0.27822	-4.24481	GAREM1
ENSG00000141446	0.0311224	6.10965	0.619234	0.536716	0.798373	-6.20152	ESCO1
ENSG00000141447	0.0310423	5.52275	0.671698	0.502825	0.777225	-6.12827	OSBPL1A
ENSG00000141448	0.278039	2.51373	1.83976	0.0678108	0.348288	-4.32685	GATA6
ENSG00000141449	0.209005	5.0243	2.05166	0.0419689	0.280027	-4.27898	GREB1L
ENSG00000141452	0.0607506	4.00452	1.50358	0.134825	0.455456	-5.07408	RMC1
ENSG00000141456	0.0028174	5.31693	0.0495777	0.960526	0.9877	-6.32931	PELP1
ENSG00000141458	0.031223	5.19638	0.645115	0.519853	0.787813	-6.11667	NPC1
ENSG00000141469	0.0860613	5.72112	0.490446	0.624546	0.848328	-6.24332	SLC14A1
ENSG00000141480	0.0436789	3.90153	0.566354	0.572012	0.820057	-5.98456	ARRB2
ENSG00000141497	0.0334986	1.09808	0.274049	0.78443	0.920256	-5.56613	ZMYND15
ENSG00000141503	-0.0551878	5.92241	-0.707557	0.480335	0.761446	-6.13389	MINK1
ENSG00000141504	-0.0369695	3.7954	-0.523002	0.601757	0.835798	-5.98353	SAT2
ENSG00000141506	0.00503614	2.77793	0.0428731	0.965861	0.989003	-5.93697	PIK3R5
ENSG00000141510	-0.00552715	4.84455	-0.0846806	0.93263	0.979142	-6.27397	TP53
ENSG00000141519	-0.237554	4.46892	-2.43959	0.0158883	0.185382	-3.40156	CCDC40
ENSG00000141522	-0.0866636	6.0122	-0.992421	0.322615	0.647936	-5.90369	ARHGDIA
ENSG00000141524	-0.161831	4.29911	-1.56306	0.120177	0.43325	-5.03254	TMC6
ENSG00000141526	0.0577433	2.37282	0.387157	0.699197	0.883658	-5.79339	SLC16A3
ENSG00000141527	-0.0892782	2.5271	-0.798515	0.425853	0.724849	-5.58664	CARD14
ENSG00000141540	-0.0827947	2.33523	-0.975737	0.330789	0.654657	-5.41011	TTYH2
ENSG00000141542	-0.0284573	3.87325	-0.521816	0.60258	0.836283	-5.99903	RAB40B
ENSG00000141543	0.0190758	4.7957	0.242302	0.808882	0.930802	-6.24468	EIF4A3
ENSG00000141551	-0.0926556	6.86268	-1.68968	0.0931982	0.395435	-5.03376	CSNK1D
ENSG00000141552	-0.15082	2.91666	-1.91203	0.0578079	0.32522	-4.25722	ANAPC11
ENSG00000141556	-0.11908	5.97742	-2.38136	0.018523	0.201031	-3.66097	TBCD
ENSG00000141560	-0.0659821	3.51295	-1.22372	0.223007	0.560938	-5.35691	FN3KRP
ENSG00000141562	-0.0749851	4.81885	-1.10808	0.269627	0.604562	-5.68066	NARF
ENSG00000141564	-0.0704533	5.18476	-1.09437	0.275574	0.608721	-5.73635	RPTOR
ENSG00000141568	-0.0511611	5.56186	-0.974024	0.331637	0.655487	-5.88986	FOXK2
ENSG00000141569	-0.136481	3.64276	-2.44732	0.0155648	0.183255	-3.28537	TRIM65
ENSG00000141570	-0.202998	3.34331	-2.17203	0.0314486	0.246018	-3.837	CBX8
ENSG00000141574	-0.0406037	1.69273	-0.258174	0.796632	0.926328	-5.69723	SECTM1
ENSG00000141576	-0.412149	3.88118	-2.55685	0.0115711	0.163302	-3.05609	RNF157
ENSG00000141577	-0.229678	2.43069	-2.01423	0.0458003	0.291886	-4.01075	CEP131
ENSG00000141579	-0.0318552	1.35155	-0.169142	0.865916	0.953415	-5.63199	ZNF750
ENSG00000141580	-0.0471382	6.27938	-1.26365	0.208344	0.545289	-5.62074	WDR45B
ENSG00000141582	-0.191221	4.39994	-2.11459	0.0361434	0.261707	-4.08736	CBX4
ENSG00000141622	0.058107	2.90713	0.440559	0.660176	0.866328	-5.86147	RNF165
ENSG00000141627	0.0455774	6.07372	1.58845	0.114321	0.425173	-5.16299	DYM
ENSG00000141639	-0.10706	3.63546	-0.839884	0.40233	0.706909	-5.7559	MAPK4
ENSG00000141642	-0.0667921	2.42507	-0.845504	0.399197	0.704105	-5.53049	ELAC1
ENSG00000141644	-0.0190318	5.47995	-0.556753	0.578538	0.823811	-6.19433	MBD1
ENSG00000141646	0.0256058	7.4044	0.464443	0.643014	0.858013	-6.32491	SMAD4
ENSG00000141655	-0.0117574	2.89608	-0.106224	0.915549	0.972501	-5.95161	TNFRSF11A
ENSG00000141664	-0.0805801	6.13282	-1.481	0.140737	0.464246	-5.32516	ZCCHC2
ENSG00000141682	0.138864	1.87239	1.03133	0.304073	0.633358	-5.27995	PMAIP1
ENSG00000141696	-0.0454804	2.9828	-0.525611	0.599947	0.834118	-5.83494	P3H4
ENSG00000141698	-0.0346663	4.48396	-0.632696	0.52791	0.792664	-6.03291	NT5C3B
ENSG00000141699	-0.0144608	5.89516	-0.396754	0.692121	0.880777	-6.29939	RETREG3
ENSG00000141736	-0.0532174	6.38302	-0.703191	0.483043	0.763133	-6.16086	ERBB2
ENSG00000141738	-0.0949231	2.58063	-0.974012	0.331643	0.655487	-5.45446	GRB7
ENSG00000141741	-0.116027	3.10919	-1.54477	0.12454	0.440148	-4.87294	MIEN1
ENSG00000141744	0.0889584	-1.35923	0.297643	0.766394	0.912068	-5.1361	PNMT
ENSG00000141750	-0.064213	1.58713	-0.268106	0.788992	0.922183	-5.67481	STAC2
ENSG00000141753	0.180981	6.49502	1.66375	0.0982826	0.403178	-5.06454	IGFBP4
ENSG00000141756	-0.00287547	4.47903	-0.0275194	0.978083	0.993673	-6.22458	FKBP10
ENSG00000141759	-0.0430983	4.62902	-0.867492	0.387079	0.696027	-5.88435	TXNL4A
ENSG00000141837	-0.101451	0.754136	-0.742833	0.458762	0.747444	-5.27998	CACNA1A
ENSG00000141854	-0.0243858	0.628218	-0.174731	0.86153	0.951618	-5.47869	MISP3
ENSG00000141858	-0.0825861	3.82893	-0.761226	0.447735	0.739515	-5.84818	SAMD1
ENSG00000141867	-0.00353536	7.23729	-0.0693119	0.944835	0.983151	-6.42589	BRD4
ENSG00000141873	-0.188829	1.40879	-1.47775	0.141602	0.465018	-4.70281	SLC39A3
ENSG00000141905	0.0562527	8.23391	1.31313	0.191174	0.527014	-5.59588	NFIC
ENSG00000141933	-0.134338	2.20684	-1.398	0.164208	0.495103	-4.92938	TPGS1
ENSG00000141934	-0.0343929	3.39292	-0.218575	0.827283	0.938455	-6.0212	PLPP2
ENSG00000141956	-0.068276	4.41651	-1.7481	0.0825246	0.376716	-4.75777	PRDM15
ENSG00000141959	-0.121989	5.51224	-1.43509	0.153375	0.479127	-5.35071	PFKL
ENSG00000141965	-0.0387109	4.58439	-0.733826	0.464218	0.750444	-5.9841	FEM1A
ENSG00000141968	0.0610537	1.99325	0.467679	0.640703	0.856961	-5.68897	VAV1
ENSG00000141971	-0.0208213	2.72655	-0.248653	0.803974	0.928643	-5.89602	MVB12A
ENSG00000141985	-0.056699	4.66725	-0.750771	0.453985	0.743329	-5.98103	SH3GL1
ENSG00000141994	-0.229541	2.41553	-2.05842	0.0413064	0.277922	-3.92919	DUS3L
ENSG00000142002	-0.0563112	6.30179	-0.703232	0.483018	0.763133	-6.15865	DPP9
ENSG00000142039	-0.0921376	4.3731	-1.69454	0.0922692	0.393747	-4.83913	CCDC97
ENSG00000142046	-0.234311	2.85991	-3.4316	0.000778383	0.0571721	-0.639047	TMEM91
ENSG00000142065	0.00952741	5.15024	0.150819	0.880324	0.958444	-6.30137	ZFP14
ENSG00000142082	-0.142347	3.75023	-3.01538	0.00302216	0.0934899	-1.8895	SIRT3
ENSG00000142089	0.205788	4.89155	1.93369	0.0550634	0.31729	-4.4907	IFITM3
ENSG00000142102	-0.211936	4.35143	-1.72659	0.0863306	0.383489	-4.7836	PGGHG
ENSG00000142149	0.34233	1.75764	2.56068	0.0114496	0.163218	-2.84364	HUNK
ENSG00000142156	0.0793893	7.25535	0.626177	0.532165	0.79525	-6.23642	COL6A1
ENSG00000142166	0.0584522	6.80786	1.08452	0.279902	0.611637	-5.84381	IFNAR1
ENSG00000142168	0.10979	5.71988	1.73512	0.084804	0.380309	-4.90765	SOD1
ENSG00000142173	0.0684863	7.62561	0.493253	0.622566	0.846918	-6.31453	COL6A2
ENSG00000142178	0.0458225	2.06649	0.199672	0.842011	0.942978	-5.76955	SIK1
ENSG00000142185	-0.179833	2.12572	-1.46722	0.144441	0.469393	-4.8329	TRPM2
ENSG00000142186	-0.127116	4.80395	-1.3592	0.176155	0.509342	-5.38015	SCYL1
ENSG00000142188	0.0999019	5.86856	2.04695	0.0424354	0.280751	-4.35453	TMEM50B
ENSG00000142192	0.136805	8.20493	1.93873	0.0544406	0.315041	-4.61612	APP
ENSG00000142197	-0.145159	6.96437	-1.83911	0.0679061	0.348431	-4.7828	DOP1B
ENSG00000142207	-0.0459014	6.54828	-0.664872	0.507169	0.77917	-6.19408	URB1
ENSG00000142208	-0.142643	6.42014	-2.0928	0.0380764	0.26764	-4.29135	AKT1
ENSG00000142227	0.0615834	2.04126	0.525377	0.600108	0.834287	-5.66335	EMP3
ENSG00000142230	0.058848	4.62031	1.24862	0.213779	0.551094	-5.49657	SAE1
ENSG00000142233	-0.159884	0.634194	-1.11014	0.268744	0.603855	-4.9779	NTN5
ENSG00000142235	-0.227245	2.25263	-1.58972	0.114036	0.424732	-4.67305	LMTK3
ENSG00000142252	-0.159229	1.24466	-1.70831	0.0896783	0.39033	-4.35936	GEMIN7
ENSG00000142273	-0.196931	3.26683	-1.62545	0.106197	0.415502	-4.77776	CBLC
ENSG00000142279	0.117065	4.8356	1.65508	0.100032	0.406668	-4.95971	WTIP
ENSG00000142303	0.0389128	3.18211	0.32989	0.74195	0.901815	-5.95851	ADAMTS10
ENSG00000142327	-0.151657	3.70486	-1.49903	0.135999	0.456894	-5.03651	RNPEPL1
ENSG00000142330	-0.209826	3.6065	-3.06607	0.0025797	0.0881762	-1.73864	CAPN10
ENSG00000142347	0.0398241	3.28473	0.336574	0.736916	0.900084	-5.9794	MYO1F
ENSG00000142396	-0.053942	5.36071	-0.652073	0.515367	0.785257	-6.12679	ERVK3-1
ENSG00000142408	-0.243597	-0.153377	-1.35087	0.178803	0.512655	-4.63165	CACNG8
ENSG00000142409	-0.146768	2.99142	-1.42755	0.15553	0.482708	-5.02056	ZNF787
ENSG00000142444	-0.0207348	2.56547	-0.336535	0.736945	0.900084	-5.83767	TIMM29
ENSG00000142449	-0.243965	0.0850175	-1.05441	0.293417	0.623262	-4.93432	FBN3
ENSG00000142453	-0.0677218	4.69639	-1.1044	0.271215	0.60562	-5.67023	CARM1
ENSG00000142459	-0.187098	3.51213	-1.9941	0.0479818	0.299215	-4.19769	EVI5L
ENSG00000142494	0.225513	2.82404	1.5301	0.12813	0.447069	-4.84905	SLC47A1
ENSG00000142507	0.111705	3.61045	1.37811	0.170252	0.50225	-5.18275	PSMB6
ENSG00000142512	0.0974961	1.19284	0.574297	0.56664	0.817159	-5.48372	SIGLEC10
ENSG00000142515	-0.16952	12.2482	-1.56088	0.120691	0.43425	-5.15266	KLK3
ENSG00000142528	-0.11828	3.61276	-1.31666	0.189991	0.525489	-5.25933	ZNF473
ENSG00000142530	-0.460672	-0.432287	-2.57921	0.0108787	0.158775	-2.84939	FAM71E1
ENSG00000142534	-0.0569691	7.63672	-1.05403	0.293592	0.623297	-5.89079	RPS11
ENSG00000142541	-0.113863	9.10419	-1.5764	0.117072	0.429294	-5.21988	RPL13A
ENSG00000142544	-0.0854509	0.338454	-0.559852	0.576428	0.822917	-5.30273	CTU1
ENSG00000142546	-0.0730476	3.20771	-1.02146	0.308704	0.636707	-5.52096	NOSIP
ENSG00000142552	-0.0219031	2.51944	-0.169935	0.865294	0.953164	-5.87095	RCN3
ENSG00000142556	-0.124621	5.87379	-1.26165	0.209063	0.545772	-5.59907	ZNF614
ENSG00000142583	0.0891642	2.10396	0.501231	0.616954	0.843353	-5.68007	SLC2A5
ENSG00000142599	-0.116716	8.60087	-2.24414	0.0263094	0.229403	-4.00616	RERE
ENSG00000142606	0.00618501	-0.352497	0.0289313	0.976958	0.993483	-5.29162	MMEL1
ENSG00000142609	-0.276239	-2.00555	-1.03676	0.301539	0.630899	-4.75233	CFAP74
ENSG00000142611	0.00714861	0.949388	0.0457214	0.963594	0.988683	-5.55439	PRDM16
ENSG00000142621	0.0208597	1.57176	0.150674	0.880438	0.958477	-5.69179	FHAD1
ENSG00000142627	0.0998216	2.5076	0.610415	0.542525	0.801368	-5.70775	EPHA2
ENSG00000142632	-0.0134775	1.69976	-0.0963862	0.923344	0.976068	-5.71965	ARHGEF19
ENSG00000142634	0.0510837	4.36467	0.501094	0.61705	0.843373	-6.0903	EFHD2
ENSG00000142655	-0.0585101	3.70049	-0.788201	0.431842	0.728847	-5.80437	PEX14
ENSG00000142657	-0.0216129	4.25593	-0.34106	0.733543	0.898782	-6.13785	PGD
ENSG00000142661	0.685377	-0.709746	1.79734	0.0743243	0.361669	-4.07769	MYOM3
ENSG00000142669	0.0659998	4.32672	1.13535	0.258067	0.594289	-5.58675	SH3BGRL3
ENSG00000142675	-0.211671	3.80173	-2.75969	0.00651837	0.127809	-2.56205	CNKSR1
ENSG00000142676	-0.0576878	8.03764	-1.10388	0.271439	0.605879	-5.84136	RPL11
ENSG00000142684	0.0112381	1.70368	0.0988353	0.921403	0.975006	-5.71906	ZNF593
ENSG00000142686	0.0961113	3.2849	1.77162	0.0785194	0.368316	-4.55479	C1orf216
ENSG00000142687	-0.149149	6.93147	-3.56123	0.000497101	0.0502579	-0.46179	KIAA0319L
ENSG00000142694	-0.0284693	0.838744	-0.167273	0.867384	0.953836	-5.52956	EVA1B
ENSG00000142731	-0.0561097	1.43743	-0.60795	0.544154	0.80232	-5.50293	PLK4
ENSG00000142733	-0.0236124	4.27419	-0.192844	0.847346	0.944939	-6.18105	MAP3K6
ENSG00000142751	-0.00575519	4.73691	-0.151524	0.879769	0.958343	-6.25308	GPN2
ENSG00000142765	-0.136344	5.18876	-1.42414	0.156514	0.48335	-5.3344	SYTL1
ENSG00000142784	-0.0230553	5.25744	-0.421595	0.673934	0.872886	-6.23788	WDTC1
ENSG00000142794	-0.139214	4.04082	-2.46811	0.0147237	0.179808	-3.28538	NBPF3
ENSG00000142798	0.00182669	7.85293	0.0150953	0.987977	0.99651	-6.43582	HSPG2
ENSG00000142856	0.11682	3.71739	1.30325	0.194518	0.531183	-5.29711	ITGB3BP
ENSG00000142864	0.0504555	7.67644	1.22487	0.222572	0.560262	-5.70196	SERBP1
ENSG00000142867	0.0609622	4.01141	1.15835	0.248591	0.586942	-5.51091	BCL10
ENSG00000142871	0.320996	6.99474	2.39469	0.017888	0.197956	-3.66528	CYR61
ENSG00000142875	0.250031	6.66929	3.61249	0.000414955	0.0472034	-0.29103	PRKACB
ENSG00000142892	0.10466	4.95663	1.72149	0.0872547	0.384689	-4.86403	PIGK
ENSG00000142910	0.139778	4.20496	1.27715	0.203551	0.541633	-5.40535	TINAGL1
ENSG00000142920	-0.184364	3.22168	-2.56553	0.0112976	0.162052	-2.96568	AZIN2
ENSG00000142937	-0.121274	8.43225	-1.97856	0.0497247	0.303255	-4.54098	RPS8
ENSG00000142945	-0.185623	0.305756	-1.35395	0.177819	0.511173	-4.68299	KIF2C
ENSG00000142949	-0.0935756	7.95024	-1.49648	0.136661	0.457613	-5.34592	PTPRF
ENSG00000142961	0.0362242	4.31807	0.53952	0.59034	0.830177	-6.06559	MOB3C
ENSG00000142973	0.0167738	3.48032	0.0975881	0.922392	0.975606	-6.05541	CYP4B1
ENSG00000143013	0.232924	5.52288	3.45013	0.000730599	0.0551311	-0.764813	LMO4
ENSG00000143028	0.177768	1.0748	1.4684	0.144121	0.469295	-4.66464	SYPL2
ENSG00000143033	0.00803845	5.5606	0.152457	0.879034	0.958088	-6.33983	MTF2
ENSG00000143036	-0.00672218	3.28754	-0.100429	0.92014	0.974412	-6.0203	SLC44A3
ENSG00000143061	-0.109369	4.28954	-1.70836	0.0896691	0.39033	-4.79991	IGSF3
ENSG00000143067	-0.0776056	5.25903	-0.844445	0.399786	0.704548	-5.97674	ZNF697
ENSG00000143079	-0.0382844	5.79841	-0.623444	0.533954	0.796153	-6.18046	CTTNBP2NL
ENSG00000143093	-0.0900073	4.94132	-1.91581	0.0573205	0.323615	-4.52804	STRIP1
ENSG00000143106	0.0951339	4.49621	2.15362	0.032892	0.250133	-4.02055	PSMA5
ENSG00000143110	0.146951	2.43313	1.84297	0.0673376	0.347371	-4.31039	C1orf162
ENSG00000143119	0.154784	4.06296	1.4758	0.142125	0.466001	-5.12861	CD53
ENSG00000143125	0.205618	0.194701	0.916971	0.360652	0.676231	-5.05831	PROK1
ENSG00000143126	-0.0664446	4.27274	-0.856192	0.393278	0.700244	-5.845	CELSR2
ENSG00000143127	-0.225319	2.54169	-2.47956	0.0142779	0.177957	-3.0879	ITGA10
ENSG00000143147	0.0718647	5.42672	0.675745	0.500259	0.775388	-6.11746	GPR161
ENSG00000143149	-0.000100203	5.48756	-0.00182934	0.998543	0.999638	-6.34549	ALDH9A1
ENSG00000143153	0.217945	5.03659	2.33711	0.0207759	0.209575	-3.694	ATP1B1
ENSG00000143155	0.103462	5.19423	1.94571	0.0535872	0.313412	-4.49667	TIPRL
ENSG00000143156	0.0392151	3.631	0.805748	0.421683	0.721068	-5.77761	NME7
ENSG00000143157	-0.0146479	5.73642	-0.457374	0.648074	0.860027	-6.26355	POGK
ENSG00000143158	-0.14735	5.89276	-1.50291	0.134996	0.455456	-5.27896	MPC2
ENSG00000143162	0.162545	6.07056	3.0028	0.00314226	0.0934899	-2.1074	CREG1
ENSG00000143164	-0.0741946	7.46366	-1.22555	0.222317	0.56006	-5.69841	DCAF6
ENSG00000143178	0.0805849	2.38886	1.01101	0.313663	0.640549	-5.38413	TBX19
ENSG00000143179	-0.208039	4.56674	-2.69815	0.00778426	0.136697	-2.79963	UCK2
ENSG00000143183	0.0216971	6.03853	0.390957	0.696392	0.882649	-6.31013	TMCO1
ENSG00000143190	0.0215422	6.75975	0.4791	0.632576	0.852415	-6.30433	POU2F1
ENSG00000143194	0.229297	-0.729624	1.08701	0.278803	0.61059	-4.81425	MAEL
ENSG00000143195	0.222087	3.04139	2.38338	0.0184254	0.200868	-3.35422	ILDR2
ENSG00000143196	0.270585	1.41724	1.53934	0.125859	0.442214	-4.61973	DPT
ENSG00000143198	0.0997118	4.84786	1.96115	0.0517414	0.30842	-4.43407	MGST3
ENSG00000143199	-0.202212	0.469657	-1.17001	0.243883	0.58216	-4.88756	ADCY10
ENSG00000143207	0.0257803	5.46692	0.694518	0.488448	0.766552	-6.10885	COP1
ENSG00000143217	0.0136316	3.98653	0.167159	0.867474	0.953836	-6.13566	NECTIN4
ENSG00000143222	-0.0647105	4.58081	-1.33794	0.182972	0.517362	-5.38047	UFC1
ENSG00000143224	-0.158936	3.15065	-2.50679	0.0132657	0.172892	-3.09367	PPOX
ENSG00000143226	0.257569	3.68973	2.50508	0.0133272	0.172995	-3.16342	FCGR2A
ENSG00000143228	-0.160633	0.00646496	-1.07937	0.282184	0.613093	-4.90549	NUF2
ENSG00000143248	0.134648	8.26465	1.41329	0.159675	0.487259	-5.4633	RGS5
ENSG00000143252	0.013532	6.31645	0.282034	0.778312	0.917318	-6.36083	SDHC
ENSG00000143256	-0.0327913	3.07762	-0.466233	0.641735	0.857413	-5.88547	PFDN2
ENSG00000143258	-0.129711	4.0014	-2.75144	0.00667637	0.129345	-2.60513	USP21
ENSG00000143294	-0.0884726	5.0845	-2.37708	0.0187311	0.201781	-3.60769	PRCC
ENSG00000143297	-0.0874843	1.71659	-0.310464	0.756646	0.908467	-5.69993	FCRL5
ENSG00000143303	-0.1153	3.65041	-1.51807	0.131134	0.450442	-4.99908	RRNAD1
ENSG00000143314	-0.087632	3.55832	-1.25458	0.211611	0.549117	-5.32781	MRPL24
ENSG00000143315	-0.0564253	5.14622	-0.751349	0.453638	0.743203	-6.03761	PIGM
ENSG00000143318	0.588456	-0.0225564	2.3717	0.0189955	0.202882	-3.19473	CASQ1
ENSG00000143319	-0.102401	4.45768	-2.39984	0.0176478	0.196351	-3.49311	ISG20L2
ENSG00000143320	0.191663	2.06485	1.19757	0.233001	0.571041	-5.14733	CRABP2
ENSG00000143321	-0.0142185	6.10932	-0.291152	0.771343	0.914178	-6.34814	HDGF
ENSG00000143322	0.00253222	6.24908	0.0548539	0.956329	0.986644	-6.39574	ABL2
ENSG00000143324	0.0383873	5.53016	0.752576	0.452902	0.742723	-6.07311	XPR1
ENSG00000143333	0.248095	1.1774	1.26812	0.206751	0.544042	-4.9165	RGS16
ENSG00000143337	0.0856339	6.90898	2.16483	0.0320066	0.247807	-4.1595	TOR1AIP1
ENSG00000143341	0.298839	6.23447	2.57471	0.0110149	0.159995	-3.22373	HMCN1
ENSG00000143344	0.19178	5.02221	2.74909	0.00672215	0.129345	-2.71479	RGL1
ENSG00000143353	0.0596831	4.96687	0.908694	0.364991	0.680351	-5.89034	LYPLAL1
ENSG00000143355	0.085905	-3.78637	0.337813	0.735984	0.899836	-4.91006	LHX9
ENSG00000143363	-0.0396543	3.98904	-0.985613	0.325934	0.649978	-5.68521	PRUNE1
ENSG00000143365	-0.150561	5.3032	-1.61289	0.108902	0.418994	-5.07257	RORC
ENSG00000143367	-0.0485481	4.05966	-0.685607	0.494035	0.771425	-5.93699	TUFT1
ENSG00000143368	0.0254993	4.15735	0.479228	0.632485	0.852415	-6.06749	SF3B4
ENSG00000143369	0.110967	2.40004	0.894701	0.372402	0.687346	-5.48893	ECM1
ENSG00000143373	-0.0968561	4.16089	-1.49647	0.136665	0.457613	-5.10768	ZNF687
ENSG00000143374	-0.0528129	3.66791	-1.02308	0.307943	0.636255	-5.59721	TARS2
ENSG00000143375	-0.168102	5.46347	-2.07443	0.0397745	0.272587	-4.27246	CGN
ENSG00000143376	0.0408316	6.85304	1.09621	0.274772	0.608414	-5.83287	SNX27
ENSG00000143379	-0.0709415	5.1444	-1.57308	0.11784	0.430064	-5.11705	SETDB1
ENSG00000143382	0.0531113	2.29053	0.340377	0.734056	0.899045	-5.78999	ADAMTSL4
ENSG00000143384	0.0744951	8.45701	0.927879	0.354984	0.67235	-6.01486	MCL1
ENSG00000143387	0.220797	3.74774	2.80435	0.00572001	0.1207	-2.44451	CTSK
ENSG00000143390	0.0477476	5.0868	1.23855	0.217476	0.555684	-5.56311	RFX5
ENSG00000143393	-0.0695599	5.82539	-1.79518	0.0746683	0.362076	-4.81347	PI4KB
ENSG00000143398	-0.0350274	6.32804	-0.955731	0.340769	0.660774	-5.95486	PIP5K1A
ENSG00000143401	0.321212	5.27612	4.72363	5.34089e-06	0.00929315	3.78282	ANP32E
ENSG00000143409	-0.0504655	4.61273	-0.80961	0.419466	0.719623	-5.93041	MINDY1
ENSG00000143412	0.0411305	-2.54842	0.164923	0.86923	0.954384	-5.03203	ANXA9
ENSG00000143416	-0.095626	3.96864	-0.933141	0.352269	0.669834	-5.7337	SELENBP1
ENSG00000143418	0.0113268	5.95075	0.269775	0.787709	0.921612	-6.34498	CERS2
ENSG00000143420	-0.053434	7.06483	-1.47138	0.143315	0.46803	-5.37085	ENSA
ENSG00000143429	0.0932325	0.439231	0.502597	0.615996	0.843277	-5.3398	LSP1P4
ENSG00000143434	-0.17874	2.72955	-2.01062	0.0461854	0.293442	-4.05808	SEMA6C
ENSG00000143436	-0.0147036	4.03148	-0.28794	0.773796	0.915517	-6.11925	MRPL9
ENSG00000143437	0.0815386	6.40394	2.62024	0.00970451	0.15016	-3.1185	ARNT
ENSG00000143442	-0.0375707	7.7513	-1.24076	0.216662	0.554768	-5.68367	POGZ
ENSG00000143443	-0.069554	1.87461	-0.943723	0.346852	0.664693	-5.35393	C1orf56
ENSG00000143450	-0.130241	2.25323	-1.21166	0.227579	0.565465	-5.15575	OAZ3
ENSG00000143457	-0.053403	5.36661	-0.923985	0.357001	0.67331	-5.91936	GOLPH3L
ENSG00000143458	-0.0661317	6.50516	-1.84085	0.067649	0.347971	-4.76706	GABPB2
ENSG00000143469	0.376264	-0.427001	1.28365	0.201275	0.539293	-4.67352	SYT14
ENSG00000143473	0.155353	-0.756593	0.645749	0.519443	0.787598	-5.10161	KCNH1
ENSG00000143476	-0.17988	0.605875	-1.33336	0.184464	0.518606	-4.7515	DTL
ENSG00000143479	0.00638085	2.45617	0.0711853	0.943347	0.982452	-5.86899	DYRK3
ENSG00000143486	-0.0389525	5.47173	-1.21429	0.226575	0.564608	-5.62799	EIF2D
ENSG00000143493	-0.0734832	4.46968	-1.43966	0.152078	0.478003	-5.22953	INTS7
ENSG00000143494	0.0352351	3.65297	0.353707	0.724062	0.895171	-6.0285	VASH2
ENSG00000143498	-0.129403	2.93288	-1.81318	0.0718344	0.356322	-4.42944	TAF1A
ENSG00000143499	-0.0307259	4.59198	-0.428502	0.66891	0.870525	-6.1544	SMYD2
ENSG00000143502	-0.0199526	2.38167	-0.163341	0.870473	0.954748	-5.84752	SUSD4
ENSG00000143507	0.02056	2.92669	0.244888	0.806883	0.930095	-5.93288	DUSP10
ENSG00000143512	-0.239169	-0.229182	-1.09806	0.273963	0.607909	-4.85331	HHIPL2
ENSG00000143514	-0.0480094	5.53806	-1.07936	0.282187	0.613093	-5.78314	TP53BP2
ENSG00000143515	-0.0827838	5.90261	-1.10692	0.270127	0.604873	-5.77921	ATP8B2
ENSG00000143537	-0.0891999	4.90673	-1.09539	0.275129	0.608485	-5.70708	ADAM15
ENSG00000143543	0.0284743	3.6155	0.438725	0.661502	0.866847	-5.99323	JTB
ENSG00000143545	0.0738921	4.36664	0.973468	0.331912	0.655487	-5.75453	RAB13
ENSG00000143546	0.330011	-1.24217	1.32918	0.185838	0.520037	-4.57137	S100A8
ENSG00000143549	0.126336	6.40697	2.32447	0.0214625	0.211347	-3.80581	TPM3
ENSG00000143552	0.55816	-1.5153	2.2165	0.0281856	0.236797	-3.5263	NUP210L
ENSG00000143553	-0.0637268	2.66076	-1.19018	0.235886	0.57363	-5.25025	SNAPIN
ENSG00000143554	-0.044512	2.77003	-0.506376	0.613348	0.841947	-5.80934	SLC27A3
ENSG00000143569	-0.0114316	7.05534	-0.365559	0.715217	0.890784	-6.35876	UBAP2L
ENSG00000143570	-0.11648	-0.0838473	-0.825576	0.410376	0.712417	-5.07458	SLC39A1
ENSG00000143575	-0.00456127	4.42642	-0.0861643	0.931452	0.978629	-6.21593	HAX1
ENSG00000143578	-0.260521	6.07764	-3.07923	0.00247503	0.0873934	-1.89291	CREB3L4
ENSG00000143590	-0.0735098	-0.736965	-0.376237	0.70728	0.887392	-5.18891	EFNA3
ENSG00000143603	0.0530245	5.02677	0.491582	0.623744	0.847696	-6.18036	KCNN3
ENSG00000143612	-0.0748347	6.16315	-1.49228	0.137759	0.459571	-5.31051	C1orf43
ENSG00000143614	0.0485557	6.7017	1.70316	0.0906407	0.391193	-5.00746	GATAD2B
ENSG00000143621	0.011006	5.10878	0.189212	0.850186	0.946154	-6.292	ILF2
ENSG00000143622	0.0575187	5.42371	1.15208	0.25115	0.589165	-5.69491	RIT1
ENSG00000143624	-0.0665497	6.90696	-1.81547	0.0714789	0.355557	-4.82297	INTS3
ENSG00000143630	-0.25744	1.2782	-2.45634	0.0151948	0.18154	-3.03593	HCN3
ENSG00000143632	0.668419	0.162786	1.34943	0.179262	0.513071	-4.65813	ACTA1
ENSG00000143633	-0.00870289	3.61951	-0.163661	0.870221	0.954745	-6.07254	C1orf131
ENSG00000143641	0.0220187	5.71635	0.370869	0.711266	0.888673	-6.29669	GALNT2
ENSG00000143643	0.0146455	4.37967	0.323566	0.746724	0.9042	-6.16301	TTC13
ENSG00000143653	-0.151565	5.14939	-2.29934	0.0228868	0.216162	-3.7824	SCCPDH
ENSG00000143669	0.0427872	6.79901	0.986007	0.325742	0.649978	-5.94278	LYST
ENSG00000143674	-0.188187	3.51245	-2.0587	0.0412788	0.277922	-4.07632	MAP3K21
ENSG00000143702	0.0715616	5.7417	1.59659	0.112494	0.423357	-5.12941	CEP170
ENSG00000143727	-0.0249697	6.06735	-0.434312	0.664696	0.868357	-6.29497	ACP1
ENSG00000143740	-0.1205	3.99768	-2.27695	0.0242253	0.221474	-3.70299	SNAP47
ENSG00000143742	0.0914999	6.88121	1.07491	0.284167	0.614681	-5.85519	SRP9
ENSG00000143748	-0.106302	5.23847	-1.41672	0.158671	0.485527	-5.35027	NVL
ENSG00000143751	0.0492238	4.59935	1.03287	0.303354	0.632499	-5.73044	SDE2
ENSG00000143753	-0.103707	5.42313	-1.08272	0.280695	0.612279	-5.77025	DEGS1
ENSG00000143756	-0.0372241	5.45687	-0.614126	0.540076	0.800494	-6.15871	FBXO28
ENSG00000143761	-0.0377583	7.13671	-0.768986	0.443129	0.736208	-6.13642	ARF1
ENSG00000143768	0.0572369	-2.21233	0.216293	0.829058	0.939369	-5.06413	LEFTY2
ENSG00000143771	-0.00892178	4.0084	-0.203306	0.839176	0.941727	-6.13451	CNIH4
ENSG00000143772	-0.0327532	5.90926	-0.540944	0.589361	0.830063	-6.23388	ITPKB
ENSG00000143774	-0.0520941	5.03359	-0.579647	0.563035	0.814494	-6.13812	GUK1
ENSG00000143776	0.061091	8.0053	1.28047	0.202386	0.540264	-5.63647	CDC42BPA
ENSG00000143786	0.071742	1.80532	0.92702	0.355428	0.672527	-5.35514	CNIH3
ENSG00000143793	-0.181188	2.89943	-1.85313	0.0658577	0.344801	-4.359	C1orf35
ENSG00000143797	-0.295449	7.3676	-2.31117	0.0222063	0.213819	-3.85699	MBOAT2
ENSG00000143799	0.0132335	6.26963	0.240117	0.810572	0.93152	-6.37004	PARP1
ENSG00000143801	-0.104876	3.82759	-1.63509	0.104159	0.411961	-4.8513	PSEN2
ENSG00000143811	-0.0776031	3.70012	-1.68823	0.0934762	0.395734	-4.75136	PYCR2
ENSG00000143815	0.0310778	5.98791	0.507873	0.6123	0.841495	-6.25587	LBR
ENSG00000143816	0.119013	1.78855	0.994945	0.32139	0.646789	-5.29491	WNT9A
ENSG00000143819	-0.018226	4.50533	-0.23414	0.8152	0.933609	-6.20368	EPHX1
ENSG00000143842	-0.0521992	6.06323	-0.818426	0.414432	0.715051	-6.0593	SOX13
ENSG00000143845	-0.0313845	2.07606	-0.257559	0.797106	0.926361	-5.76675	ETNK2
ENSG00000143847	0.191113	1.24776	1.40059	0.163434	0.493741	-4.76832	PPFIA4
ENSG00000143850	0.0256876	5.90588	0.33057	0.741438	0.90159	-6.32275	PLEKHA6
ENSG00000143851	-0.00389199	1.39518	-0.0271293	0.978393	0.993673	-5.66847	PTPN7
ENSG00000143862	-0.0349206	4.04558	-0.715872	0.4752	0.757979	-5.91526	ARL8A
ENSG00000143867	0.15049	2.62563	1.22038	0.224266	0.562069	-5.21372	OSR1
ENSG00000143869	0.0540055	4.53123	0.437492	0.662393	0.866977	-6.14414	GDF7
ENSG00000143870	0.00274145	6.75042	0.0451075	0.964083	0.98883	-6.41535	PDIA6
ENSG00000143878	0.14797	7.52902	1.39634	0.164706	0.495551	-5.48261	RHOB
ENSG00000143882	-0.18404	0.920111	-0.942395	0.347529	0.665256	-5.16458	ATP6V1C2
ENSG00000143889	0.0664911	5.63477	1.79723	0.0743413	0.361669	-4.79665	HNRNPLL
ENSG00000143891	0.0285989	3.10145	0.260482	0.794855	0.925243	-5.95829	GALM
ENSG00000143919	0.0784152	3.33998	1.21517	0.226239	0.5645	-5.33908	CAMKMT
ENSG00000143924	0.0454488	6.46573	0.876939	0.381943	0.693057	-6.03095	EML4
ENSG00000143933	0.0178358	7.49387	0.439606	0.660865	0.866847	-6.33733	CALM2
ENSG00000143947	-0.0178446	8.2713	-0.317405	0.751384	0.906468	-6.38759	RPS27A
ENSG00000143951	0.0371517	4.70408	0.825882	0.410203	0.712417	-5.92903	WDPCP
ENSG00000143952	-0.0732806	6.74808	-1.14395	0.254493	0.591951	-5.77681	VPS54
ENSG00000143970	0.0601882	6.89262	1.72379	0.086838	0.383986	-4.9783	ASXL2
ENSG00000143971	0.0518068	5.08123	0.900083	0.369541	0.684845	-5.91135	ETAA1
ENSG00000143977	0.0571406	3.41836	1.09251	0.276388	0.609377	-5.48448	SNRPG
ENSG00000143994	-0.176309	1.05122	-1.31242	0.191412	0.527182	-4.84118	ABHD1
ENSG00000143995	0.250767	6.84672	2.88889	0.00444812	0.109223	-2.44176	MEIS1
ENSG00000144021	-0.00876074	5.77065	-0.307549	0.758859	0.909195	-6.32193	CIAO1
ENSG00000144026	0.032616	5.60193	0.520195	0.603706	0.836983	-6.22291	ZNF514
ENSG00000144028	-0.00509867	7.40424	-0.0954557	0.924082	0.976176	-6.42636	SNRNP200
ENSG00000144029	-0.0354221	5.37798	-1.21086	0.227883	0.565553	-5.62443	MRPS5
ENSG00000144034	-0.00857471	3.65673	-0.156424	0.875912	0.957027	-6.081	TPRKB
ENSG00000144036	0.0567099	6.21775	2.03179	0.043967	0.286336	-4.40206	EXOC6B
ENSG00000144040	-0.061401	4.06016	-1.15154	0.25137	0.589392	-5.5282	SFXN5
ENSG00000144043	-0.0578624	5.01802	-1.56954	0.118662	0.431379	-5.11039	TEX261
ENSG00000144048	0.0449308	4.90525	0.77261	0.440987	0.734626	-5.99583	DUSP11
ENSG00000144057	0.0446714	1.91174	0.342167	0.732712	0.898398	-5.70805	ST6GAL2
ENSG00000144061	-0.0231316	3.99837	-0.399086	0.690406	0.879778	-6.07484	NPHP1
ENSG00000144063	0.0325154	0.647037	0.185902	0.852777	0.94709	-5.47448	MALL
ENSG00000144115	-0.0695436	4.42337	-0.663409	0.508102	0.779769	-6.00578	THNSL2
ENSG00000144118	0.120177	5.64226	2.48693	0.0139975	0.176007	-3.39912	RALB
ENSG00000144120	-0.0599582	2.84315	-0.863296	0.389374	0.697651	-5.591	TMEM177
ENSG00000144134	-0.0794792	4.20894	-1.27292	0.205045	0.54304	-5.40659	RABL2A
ENSG00000144136	0.111683	5.37043	2.01034	0.0462144	0.293448	-4.3926	SLC20A1
ENSG00000144152	0.0148846	2.39487	0.143845	0.885819	0.960283	-5.84987	FBLN7
ENSG00000144161	-0.0393318	4.94915	-0.738079	0.461637	0.748678	-6.02527	ZC3H8
ENSG00000144182	-0.168353	2.64839	-2.16221	0.0322112	0.248284	-3.75751	LIPT1
ENSG00000144199	-0.0621355	1.88538	-0.68091	0.496994	0.773581	-5.55058	FAHD2B
ENSG00000144218	-0.31018	7.17259	-2.32821	0.0212572	0.210793	-3.8158	AFF3
ENSG00000144224	0.0474139	7.8425	0.913352	0.362545	0.678474	-6.02763	UBXN4
ENSG00000144228	0.0741689	5.8688	1.07592	0.283716	0.614493	-5.80981	SPOPL
ENSG00000144229	0.211004	1.36531	1.48564	0.139505	0.461992	-4.68282	THSD7B
ENSG00000144231	-0.0157144	4.9456	-0.297691	0.766357	0.912068	-6.24591	POLR2D
ENSG00000144233	0.00638789	4.82986	0.165308	0.868927	0.954189	-6.263	AMMECR1L
ENSG00000144278	0.760536	1.90486	3.20645	0.0016474	0.0759656	-1.25869	GALNT13
ENSG00000144283	-0.0494425	6.50398	-1.21343	0.226902	0.564867	-5.69023	PKP4
ENSG00000144285	-0.121806	-3.66715	-0.424329	0.671943	0.872153	-4.90635	SCN1A
ENSG00000144290	-0.20327	-0.576751	-0.85321	0.394924	0.701362	-4.99615	SLC4A10
ENSG00000144306	-0.0295049	4.84397	-0.495811	0.620764	0.846125	-6.15602	SCRN3
ENSG00000144320	0.0902027	6.04177	1.61705	0.108001	0.417736	-5.11725	LNPK
ENSG00000144331	-0.19416	4.62917	-0.883419	0.378445	0.690944	-5.86626	ZNF385B
ENSG00000144339	-0.454127	6.97044	-1.7193	0.0876535	0.385383	-4.98551	TMEFF2
ENSG00000144354	0.0717083	2.28477	0.565997	0.572255	0.820059	-5.68375	CDCA7
ENSG00000144355	-0.162862	1.62959	-0.483274	0.629617	0.851218	-5.59103	DLX1
ENSG00000144357	-0.0113873	7.14543	-0.328902	0.742695	0.902142	-6.37304	UBR3
ENSG00000144362	-0.0979382	3.57632	-0.936446	0.350572	0.668354	-5.65643	PHOSPHO2
ENSG00000144366	-0.0906639	6.63079	-0.948805	0.344269	0.662796	-5.97195	GULP1
ENSG00000144369	0.197088	4.14957	1.88124	0.0619067	0.33463	-4.48824	FAM171B
ENSG00000144381	-0.0100727	6.94851	-0.113345	0.909911	0.969823	-6.41591	HSPD1
ENSG00000144401	0.00970194	3.07035	0.148248	0.882349	0.959129	-5.97511	METTL21A
ENSG00000144406	-0.395031	5.77377	-2.53235	0.0123746	0.167411	-3.30133	UNC80
ENSG00000144426	0.0773737	6.91979	2.01891	0.0453052	0.290419	-4.45025	NBEAL1
ENSG00000144445	0.0522568	6.19865	0.917475	0.360389	0.675956	-5.98312	KANSL1L
ENSG00000144451	0.0368059	4.61973	0.622521	0.534559	0.796507	-6.05887	SPAG16
ENSG00000144452	0.0755369	-1.65165	0.25684	0.797659	0.92653	-5.10926	ABCA12
ENSG00000144455	-0.0193031	5.13539	-0.43835	0.661773	0.866847	-6.21753	SUMF1
ENSG00000144468	-0.0410774	5.31019	-1.15554	0.249734	0.588046	-5.68063	RHBDD1
ENSG00000144476	0.226102	1.85357	1.65027	0.101011	0.408325	-4.52558	ACKR3
ENSG00000144481	-0.415147	8.3624	-2.42205	0.0166442	0.190049	-3.61467	TRPM8
ENSG00000144485	-0.43151	-1.20266	-1.94331	0.053879	0.313972	-3.88906	HES6
ENSG00000144504	-0.122563	4.62281	-2.2209	0.0278797	0.235749	-3.89686	ANKMY1
ENSG00000144524	0.0197235	5.02957	0.532472	0.595199	0.832319	-6.16143	COPS7B
ENSG00000144535	-0.0693275	5.29248	-1.48574	0.139479	0.461985	-5.2593	DIS3L2
ENSG00000144554	-0.0701258	3.37709	-1.11263	0.267673	0.603058	-5.45802	FANCD2
ENSG00000144559	-0.117741	4.55009	-2.46604	0.0148055	0.179833	-3.352	TAMM41
ENSG00000144560	0.0179057	6.03529	0.612523	0.541133	0.801065	-6.20201	VGLL4
ENSG00000144566	0.0726387	6.13017	1.3073	0.193143	0.529447	-5.55836	RAB5A
ENSG00000144567	-0.00851359	5.40735	-0.201595	0.840511	0.942362	-6.31865	RETREG2
ENSG00000144579	-0.0514676	5.6704	-0.759134	0.448982	0.739907	-6.07852	CTDSP1
ENSG00000144580	0.0173568	5.36415	0.505545	0.61393	0.841947	-6.21017	CNOT9
ENSG00000144583	-0.368895	-2.9397	-1.33469	0.184032	0.518571	-4.5085	2004-03-01
ENSG00000144589	-0.140256	2.96539	-1.82451	0.0700953	0.352433	-4.41869	STK11IP
ENSG00000144591	-0.0674721	4.15262	-1.29623	0.196917	0.534064	-5.37115	GMPPA
ENSG00000144596	-0.176284	1.30789	-1.21954	0.224584	0.562552	-4.98304	GRIP2
ENSG00000144597	0.00730762	5.18847	0.121158	0.90373	0.967797	-6.30909	EAF1
ENSG00000144619	0.172064	4.40881	1.77313	0.0782679	0.367675	-4.71273	CNTN4
ENSG00000144635	-0.0224609	5.67663	-0.474127	0.63611	0.85423	-6.25109	DYNC1LI1
ENSG00000144642	0.256721	6.12706	3.54962	0.000517731	0.0503869	-0.477775	RBMS3
ENSG00000144644	0.4627	-2.2947	1.47394	0.142626	0.46677	-4.40571	GADL1
ENSG00000144645	0.111716	5.64378	1.74465	0.0831248	0.377505	-4.88817	OSBPL10
ENSG00000144647	0.104295	2.45582	1.13875	0.256652	0.593165	-5.27191	POMGNT2
ENSG00000144648	0.0175307	0.980881	0.146059	0.884074	0.959661	-5.55929	ACKR2
ENSG00000144649	0.205365	2.40068	1.88771	0.0610258	0.332854	-4.22959	FAM198A
ENSG00000144655	0.00455167	5.22204	0.032592	0.974044	0.992104	-6.32052	CSRNP1
ENSG00000144659	-0.0610023	4.36493	-1.30684	0.193298	0.529604	-5.38949	SLC25A38
ENSG00000144668	0.192966	5.27525	1.88424	0.0614968	0.333649	-4.61564	ITGA9
ENSG00000144674	0.00312301	9.3884	0.050722	0.959616	0.98739	-6.42183	GOLGA4
ENSG00000144677	-0.0172019	5.77493	-0.363532	0.716727	0.891235	-6.30368	CTDSPL
ENSG00000144681	0.349916	2.38899	2.14227	0.0338108	0.252488	-3.76565	STAC
ENSG00000144711	-0.121774	6.61092	-2.27608	0.0242785	0.221484	-3.91758	IQSEC1
ENSG00000144712	0.161942	2.45425	1.32542	0.187079	0.521594	-5.06156	CAND2
ENSG00000144713	-0.110058	7.41194	-2.14809	0.0333371	0.251603	-4.20273	RPL32
ENSG00000144724	0.172718	7.03582	3.34288	0.00105058	0.064735	-1.14597	PTPRG
ENSG00000144730	0.182698	4.64525	2.68627	0.00805286	0.138917	-2.83479	IL17RD
ENSG00000144736	0.0628296	4.23636	1.31161	0.191685	0.527583	-5.3661	SHQ1
ENSG00000144741	0.0542956	3.4155	1.1672	0.245012	0.583355	-5.40463	SLC25A26
ENSG00000144744	0.0814921	5.56906	1.62954	0.105329	0.414332	-5.06719	UBA3
ENSG00000144746	0.170249	6.20184	3.07205	0.00253161	0.0881762	-1.91886	ARL6IP5
ENSG00000144747	0.104703	7.19451	2.51289	0.0130479	0.171666	-3.39599	TMF1
ENSG00000144749	-0.109313	7.72938	-1.56706	0.119239	0.432196	-5.23991	LRIG1
ENSG00000144791	-0.0321692	6.3162	-0.789366	0.431163	0.728581	-6.09644	LIMD1
ENSG00000144792	0.156551	4.04941	1.99208	0.048205	0.300139	-4.27308	ZNF660
ENSG00000144802	0.09924	6.69914	0.885218	0.377477	0.690329	-6.03206	NFKBIZ
ENSG00000144810	0.285278	5.92974	2.78967	0.00597208	0.123206	-2.67199	COL8A1
ENSG00000144815	0.256612	4.99058	3.82949	0.000189224	0.0353724	0.497833	NXPE3
ENSG00000144820	0.504131	-3.85547	1.34811	0.179687	0.513397	-4.48885	ADGRG7
ENSG00000144821	-0.462726	0.145728	-2.66824	0.00847659	0.14192	-2.61657	MYH15
ENSG00000144824	0.19357	6.78148	2.57265	0.011078	0.160223	-3.24525	PHLDB2
ENSG00000144827	0.0509964	5.01357	0.697742	0.486435	0.764949	-6.05973	ABHD10
ENSG00000144837	0.101624	3.64331	0.647934	0.518033	0.78728	-5.89596	PLA1A
ENSG00000144840	0.0272661	4.74145	0.489513	0.625205	0.848724	-6.1475	RABL3
ENSG00000144843	0.154644	3.46344	2.05882	0.0412674	0.277922	-4.068	ADPRH
ENSG00000144848	0.166611	5.10379	3.36501	0.000975387	0.0625058	-1.00112	ATG3
ENSG00000144857	0.157586	5.98136	1.74294	0.0834244	0.377942	-4.91124	BOC
ENSG00000144867	-0.00291457	4.69442	-0.0513347	0.959128	0.987042	-6.25721	SRPRB
ENSG00000144868	0.157541	0.146683	0.812154	0.41801	0.718472	-5.12239	TMEM108
ENSG00000144891	-0.195434	3.16638	-0.952742	0.342277	0.661353	-5.57377	AGTR1
ENSG00000144893	-0.220163	3.88282	-1.36216	0.175219	0.508157	-5.24047	MED12L
ENSG00000144895	0.030838	6.09138	0.57224	0.568029	0.817691	-6.22791	EIF2A
ENSG00000144908	-0.0789477	3.75213	-0.645144	0.519834	0.787813	-5.90897	ALDH1L1
ENSG00000144909	0.0954164	4.13648	2.14522	0.0335697	0.25213	-3.99188	OSBPL11
ENSG00000144935	0.220781	4.1969	2.68545	0.00807183	0.138917	-2.79071	TRPC1
ENSG00000144959	0.173228	4.18701	2.04273	0.0428568	0.282305	-4.19981	NCEH1
ENSG00000145012	0.180486	10.3537	2.93644	0.00385203	0.102069	-2.29761	LPP
ENSG00000145014	-0.108448	3.58859	-1.2307	0.220391	0.558133	-5.36259	TMEM44
ENSG00000145016	-0.045173	5.12572	-0.994942	0.321391	0.646789	-5.83268	RUBCN
ENSG00000145022	-0.0066815	4.53553	-0.139123	0.889543	0.962166	-6.22518	TCTA
ENSG00000145041	-0.0120248	5.24551	-0.305403	0.760489	0.910114	-6.27841	DCAF1
ENSG00000145050	-0.0857279	3.78576	-1.044	0.298193	0.628144	-5.59473	MANF
ENSG00000145087	0.0594117	3.84955	0.4614	0.64519	0.858906	-6.02024	STXBP5L
ENSG00000145088	0.103107	3.7583	0.856787	0.39295	0.699904	-5.75095	EAF2
ENSG00000145103	0.0326271	3.05326	0.343918	0.731397	0.897937	-5.92029	ILDR1
ENSG00000145113	-0.0294537	5.21128	-0.0951317	0.924339	0.976298	-6.31463	MUC4
ENSG00000145147	0.183117	6.24866	2.20689	0.0288644	0.239315	-4.05078	SLIT2
ENSG00000145191	-0.0822928	5.43468	-1.81359	0.0717702	0.356319	-4.75337	EIF2B5
ENSG00000145198	-0.22474	-1.56175	-0.864154	0.388904	0.697349	-4.89474	VWA5B2
ENSG00000145214	-0.145409	2.81971	-1.33595	0.183619	0.518087	-5.10963	DGKQ
ENSG00000145216	0.0364776	5.14596	0.954286	0.341498	0.660871	-5.87076	FIP1L1
ENSG00000145217	-0.246413	-1.18775	-0.969328	0.333966	0.657047	-4.86313	SLC26A1
ENSG00000145220	0.0436886	3.24265	0.779037	0.437204	0.732451	-5.73222	LYAR
ENSG00000145241	0.0619926	6.43655	1.58376	0.115386	0.42736	-5.18628	CENPC
ENSG00000145242	-0.233848	3.50434	-1.12972	0.260424	0.597148	-5.4569	EPHA5
ENSG00000145244	0.0325758	3.81823	0.239003	0.811434	0.931779	-6.08669	CORIN
ENSG00000145246	0.154613	5.78801	2.63691	0.00926118	0.14704	-3.04855	ATP10D
ENSG00000145247	0.121257	3.5485	2.07659	0.039571	0.272152	-4.04758	OCIAD2
ENSG00000145283	0.158481	-0.0855431	0.975928	0.330695	0.654657	-4.97539	SLC10A6
ENSG00000145284	0.227949	4.09527	2.54453	0.0119691	0.164976	-3.11703	SCD5
ENSG00000145287	0.0583229	1.46845	0.386401	0.699756	0.883964	-5.61707	PLAC8
ENSG00000145293	-0.0188285	4.58642	-0.325742	0.74508	0.903247	-6.19145	ENOPH1
ENSG00000145331	-0.0541723	3.1263	-0.629303	0.530122	0.794225	-5.80711	TRMT10A
ENSG00000145332	-0.0213795	5.0916	-0.383378	0.70199	0.885224	-6.23481	KLHL8
ENSG00000145335	-0.111173	2.98774	-0.919435	0.359367	0.675484	-5.57368	SNCA
ENSG00000145337	0.0866348	4.50456	1.37583	0.170957	0.503113	-5.32199	PYURF
ENSG00000145348	0.00600055	5.94952	0.136034	0.89198	0.962736	-6.36996	TBCK
ENSG00000145349	0.0954091	6.07559	1.6666	0.0977128	0.402107	-5.04163	CAMK2D
ENSG00000145354	0.0747322	3.70503	1.20434	0.230382	0.568437	-5.41091	CISD2
ENSG00000145358	0.692354	0.698992	3.47101	0.000680057	0.0544752	-0.651698	DDIT4L
ENSG00000145362	0.157341	5.04213	1.48973	0.138427	0.460474	-5.22836	ANK2
ENSG00000145365	0.163774	3.78137	1.98284	0.0492388	0.301937	-4.2554	TIFA
ENSG00000145375	-0.00510723	4.91336	-0.128494	0.897933	0.965425	-6.27766	SPATA5
ENSG00000145386	-0.194766	1.77929	-1.91643	0.0572409	0.323341	-4.09924	CCNA2
ENSG00000145388	0.0518949	5.33338	1.39045	0.166484	0.497829	-5.39428	METTL14
ENSG00000145390	0.135959	7.21898	1.99912	0.0474295	0.297266	-4.49419	USP53
ENSG00000145391	-0.00362203	7.86368	-0.0771774	0.938587	0.98088	-6.43292	SETD7
ENSG00000145414	0.0464254	4.61652	0.980721	0.328334	0.652311	-5.78228	NAF1
ENSG00000145416	0.296018	3.10573	2.45112	0.0154079	0.182374	-3.21749	2001-03-01
ENSG00000145423	0.316875	4.31098	2.38778	0.0182147	0.199452	-3.5029	SFRP2
ENSG00000145425	-0.0100354	8.27539	-0.157617	0.874974	0.956643	-6.42471	RPS3A
ENSG00000145428	0.274292	0.620103	1.8833	0.061625	0.33382	-4.02233	RNF175
ENSG00000145431	0.303654	5.59165	4.38336	2.20568e-05	0.0148186	2.45235	PDGFC
ENSG00000145439	0.0191455	6.21758	0.221043	0.825364	0.937994	-6.37099	CBR4
ENSG00000145451	0.410009	-3.32664	1.45543	0.147671	0.472804	-4.4135	GLRA3
ENSG00000145476	-0.00868607	6.02179	-0.134757	0.892988	0.963112	-6.37569	CYP4V2
ENSG00000145491	-0.362297	-2.45377	-1.3929	0.165743	0.496965	-4.47224	ROPN1L
ENSG00000145494	-0.0340342	3.54227	-0.50181	0.616548	0.843277	-5.95241	NDUFS6
ENSG00000145495	0.00050845	7.92231	0.0125196	0.990028	0.996876	-6.43627	2006-03-01
ENSG00000145506	0.143219	1.2609	0.864929	0.38848	0.697008	-5.30956	NKD2
ENSG00000145526	0.0231957	-1.70981	0.0802673	0.936133	0.979889	-5.12018	CDH18
ENSG00000145536	0.268885	-1.82235	0.918989	0.359599	0.675558	-4.84045	ADAMTS16
ENSG00000145545	-0.0583878	3.68949	-0.839073	0.402784	0.707079	-5.76384	SRD5A1
ENSG00000145555	-0.0512291	6.33159	-0.822885	0.4119	0.713162	-6.06965	MYO10
ENSG00000145569	-0.0887795	5.70404	-0.9764	0.330462	0.654633	-5.89796	OTULINL
ENSG00000145592	-0.0942813	7.97144	-1.88635	0.06121	0.333186	-4.7116	RPL37
ENSG00000145604	0.0656849	4.19068	1.06572	0.28829	0.617845	-5.63714	SKP2
ENSG00000145623	0.234561	5.95316	2.9221	0.00402358	0.104343	-2.32278	OSMR
ENSG00000145632	0.11383	3.8358	1.16643	0.24532	0.583585	-5.47648	PLK2
ENSG00000145649	0.0827403	-0.173204	0.464022	0.643315	0.858111	-5.25029	GZMA
ENSG00000145675	0.157083	7.67717	2.51408	0.013006	0.171392	-3.39901	PIK3R1
ENSG00000145681	0.349841	-0.524504	1.08499	0.279692	0.611447	-4.84218	HAPLN1
ENSG00000145685	0.203334	5.35715	3.00472	0.00312362	0.0934899	-2.06235	LHFPL2
ENSG00000145687	0.187412	5.81079	3.08027	0.00246693	0.0873934	-1.8781	SSBP2
ENSG00000145700	-0.0113968	0.885051	-0.091723	0.927042	0.977234	-5.53621	ANKRD31
ENSG00000145703	-0.0671324	7.07323	-0.894904	0.372294	0.687269	-6.03301	IQGAP2
ENSG00000145715	0.036462	6.11824	0.965157	0.336043	0.658013	-5.93511	RASA1
ENSG00000145721	0.173743	1.40717	0.641391	0.522262	0.789459	-5.46698	LIX1
ENSG00000145723	0.0594032	3.22029	0.847886	0.397873	0.703159	-5.67	GIN1
ENSG00000145725	0.0797752	6.71536	1.69979	0.0912755	0.39189	-5.01289	PPIP5K2
ENSG00000145730	0.251826	6.94135	4.31551	2.90139e-05	0.0163027	2.16522	PAM
ENSG00000145734	-5.9539e-05	8.14858	-0.00121826	0.99903	0.999702	-6.437	BDP1
ENSG00000145736	-0.221592	2.71864	-1.39848	0.164064	0.49507	-5.0081	GTF2H2
ENSG00000145740	0.0549001	5.80257	0.966249	0.335499	0.657764	-5.91474	SLC30A5
ENSG00000145741	-0.0207858	6.53493	-0.387505	0.69894	0.883626	-6.33539	BTF3
ENSG00000145743	0.0737928	5.23178	1.90165	0.0591631	0.328167	-4.58082	FBXL17
ENSG00000145757	-0.190988	0.154123	-1.24118	0.216505	0.554699	-4.77569	SPATA9
ENSG00000145777	0.360906	1.26021	2.18293	0.03062	0.243491	-3.5716	TSLP
ENSG00000145779	0.136229	4.65938	1.30246	0.194785	0.531183	-5.44044	TNFAIP8
ENSG00000145780	0.0684429	5.85475	1.15056	0.251773	0.589771	-5.72905	FEM1C
ENSG00000145781	0.068853	4.57227	1.74743	0.0826407	0.376847	-4.77626	COMMD10
ENSG00000145782	0.0444074	5.93319	0.869138	0.386181	0.695135	-6.01015	ATG12
ENSG00000145794	0.000320176	1.30635	0.00230785	0.998162	0.999638	-5.63381	MEGF10
ENSG00000145808	0.123252	-0.569849	0.528004	0.598288	0.833135	-5.16193	ADAMTS19
ENSG00000145817	0.060212	4.9524	1.43132	0.154451	0.481334	-5.30145	YIPF5
ENSG00000145819	-0.00774763	6.46363	-0.103434	0.917759	0.973418	-6.4023	ARHGAP26
ENSG00000145824	0.0390981	3.56637	0.171349	0.864184	0.952496	-6.06627	CXCL14
ENSG00000145832	-0.280443	-0.0767016	-1.27444	0.204509	0.542795	-4.71224	SLC25A48
ENSG00000145833	0.0131456	6.75403	0.389574	0.697412	0.882655	-6.34216	DDX46
ENSG00000145850	-0.0682598	-1.36844	-0.312999	0.754723	0.907552	-5.14153	TIMD4
ENSG00000145860	0.113721	5.95807	2.04817	0.0423138	0.28057	-4.35917	RNF145
ENSG00000145861	0.282292	-0.0523494	1.73058	0.0856139	0.382051	-4.1894	C1QTNF2
ENSG00000145868	0.0214235	6.12216	0.546326	0.585666	0.827578	-6.24382	FBXO38
ENSG00000145882	-0.158141	4.00793	-2.61531	0.00983945	0.151136	-2.94027	PCYOX1L
ENSG00000145901	0.0384843	5.62792	0.646035	0.519259	0.787447	-6.15425	TNIP1
ENSG00000145907	0.0733284	7.72083	1.39533	0.16501	0.495943	-5.48587	G3BP1
ENSG00000145908	-0.0346084	4.28398	-0.418547	0.676155	0.874296	-6.1112	ZNF300
ENSG00000145911	-0.0554291	1.23241	-0.438449	0.661701	0.866847	-5.54105	N4BP3
ENSG00000145912	-0.10551	3.64244	-1.4868	0.139198	0.461711	-5.03966	NHP2
ENSG00000145916	-0.0524097	4.97792	-1.33989	0.182338	0.516815	-5.42549	RMND5B
ENSG00000145919	-0.0338187	4.72935	-0.792401	0.429397	0.72762	-5.95913	BOD1
ENSG00000145920	-1.46588	-2.18159	-4.08663	7.15525e-05	0.0267805	-0.270325	CPLX2
ENSG00000145934	0.0772964	3.26048	0.682085	0.496253	0.773178	-5.80051	TENM2
ENSG00000145936	0.306442	4.31927	2.47124	0.0146006	0.179685	-3.3121	KCNMB1
ENSG00000145945	0.0427155	0.97823	0.321648	0.748174	0.904891	-5.52038	FAM50B
ENSG00000145949	-0.0526396	1.44671	-0.488645	0.625818	0.849157	-5.56743	MYLK4
ENSG00000145979	-0.0100229	3.56844	-0.186359	0.852419	0.947046	-6.0604	TBC1D7
ENSG00000145982	-0.103095	2.98023	-1.64107	0.102911	0.410253	-4.7119	FARS2
ENSG00000145990	0.0493019	4.65266	0.53668	0.592296	0.83151	-6.11374	GFOD1
ENSG00000145996	0.0171483	4.90855	0.592933	0.554132	0.808999	-6.11519	CDKAL1
ENSG00000146001	0.15913	1.38433	1.66983	0.0970709	0.401269	-4.43273	PCDHB18P
ENSG00000146005	-0.0544365	-1.47817	-0.227894	0.820044	0.936403	-5.13469	PSD2
ENSG00000146006	0.0751553	0.394919	0.603579	0.547049	0.803653	-5.28719	LRRTM2
ENSG00000146007	0.0365299	5.03896	0.956442	0.340411	0.660679	-5.85734	ZMAT2
ENSG00000146021	0.0193338	3.81812	0.223988	0.823076	0.93745	-6.09783	KLHL3
ENSG00000146038	-0.0532304	2.5885	-0.287083	0.774451	0.915745	-5.86261	DCDC2
ENSG00000146039	-0.956168	-1.97991	-2.18206	0.0306853	0.243642	-3.60276	SLC17A4
ENSG00000146054	-0.00546111	0.681698	-0.0356673	0.971596	0.990822	-5.4975	TRIM7
ENSG00000146063	-0.0487186	5.13634	-1.36638	0.173895	0.507314	-5.40836	TRIM41
ENSG00000146066	-0.0532954	3.18451	-0.876325	0.382276	0.693271	-5.64642	HIGD2A
ENSG00000146067	-0.103732	5.78731	-1.73604	0.0846412	0.380246	-4.91109	FAM193B
ENSG00000146070	-0.0113033	4.72638	-0.0540793	0.956945	0.986747	-6.25879	PLA2G7
ENSG00000146072	-0.0327993	4.58997	-0.398972	0.69049	0.879831	-6.17065	TNFRSF21
ENSG00000146083	-0.13163	5.07918	-2.30397	0.0226183	0.215101	-3.76818	RNF44
ENSG00000146085	0.0352028	5.11825	0.700751	0.484561	0.763963	-6.07077	MUT
ENSG00000146090	-0.128208	-0.427184	-0.719835	0.472764	0.756356	-5.09758	RASGEF1C
ENSG00000146094	-0.00129677	1.77136	-0.0113461	0.990963	0.997268	-5.74014	DOK3
ENSG00000146109	0.00346865	2.90476	0.0621255	0.950547	0.985319	-5.95268	ABT1
ENSG00000146112	0.142078	4.48586	1.43085	0.154584	0.481531	-5.24909	PPP1R18
ENSG00000146122	0.132599	5.37452	1.29465	0.19746	0.534791	-5.52151	DAAM2
ENSG00000146143	-0.272598	5.2684	-1.71641	0.088182	0.386809	-4.89645	PRIM2
ENSG00000146147	0.0803194	-0.968219	0.260673	0.794707	0.925218	-5.18617	MLIP
ENSG00000146151	0.323007	1.41761	1.66344	0.0983442	0.403271	-4.44172	HMGCLL1
ENSG00000146166	0.117386	-1.34861	0.344494	0.730965	0.897736	-5.13071	LGSN
ENSG00000146192	0.0633512	3.90007	0.560245	0.576161	0.822855	-5.99333	FGD2
ENSG00000146197	0.11456	3.45974	1.00579	0.316162	0.642834	-5.57897	SCUBE3
ENSG00000146205	-0.166576	7.45555	-1.15209	0.251147	0.589165	-5.78194	ANO7
ENSG00000146216	-0.0858715	-1.44755	-0.413101	0.680131	0.876282	-5.09935	TTBK1
ENSG00000146223	-0.033307	6.66073	-0.743378	0.458434	0.74703	-6.14272	RPL7L1
ENSG00000146232	-0.0309505	1.6375	-0.276261	0.782733	0.919656	-5.68361	NFKBIE
ENSG00000146233	-0.125039	3.86053	-1.23802	0.217673	0.555845	-5.39224	CYP39A1
ENSG00000146242	0.166065	3.71957	2.0821	0.0390579	0.270262	-4.05942	TPBG
ENSG00000146243	0.0203631	3.96297	0.284695	0.776277	0.916546	-6.10342	IRAK1BP1
ENSG00000146247	0.00268193	8.16493	0.0529549	0.957839	0.986898	-6.43559	PHIP
ENSG00000146250	0.458614	-1.46069	1.78388	0.0764964	0.364575	-4.0913	PRSS35
ENSG00000146263	-0.0100139	4.88338	-0.150427	0.880633	0.958477	-6.27237	MMS22L
ENSG00000146267	0.0206162	4.10151	0.286443	0.77494	0.915956	-6.12805	FAXC
ENSG00000146278	0.150304	7.35832	2.59242	0.0104875	0.156322	-3.20787	PNRC1
ENSG00000146281	-0.164468	7.11769	-1.52232	0.130067	0.449739	-5.29733	PM20D2
ENSG00000146282	0.0556269	5.47864	1.22486	0.222577	0.560262	-5.61534	RARS2
ENSG00000146285	0.0819328	2.27692	0.53089	0.596292	0.832651	-5.7194	SCML4
ENSG00000146350	-0.0743367	4.54695	-1.25475	0.21155	0.549095	-5.47593	TBC1D32
ENSG00000146352	0.285439	4.03622	1.66473	0.0980856	0.402608	-4.83809	CLVS2
ENSG00000146373	0.238214	6.02188	3.79356	0.000215984	0.0371365	0.326549	RNF217
ENSG00000146374	0.272645	3.66739	1.8134	0.0717997	0.356322	-4.53862	RSPO3
ENSG00000146376	0.0485043	5.59973	0.815166	0.416289	0.71677	-6.03173	ARHGAP18
ENSG00000146386	0.116694	2.88896	1.29607	0.196972	0.534089	-5.16942	ABRACL
ENSG00000146409	0.117252	3.00188	1.36416	0.174592	0.507532	-5.10317	SLC18B1
ENSG00000146411	-0.0596211	6.29525	-0.566386	0.571991	0.820057	-6.24085	SLC2A12
ENSG00000146414	-0.0485735	7.63538	-0.896223	0.371591	0.686673	-6.0408	SHPRH
ENSG00000146416	-0.0439971	5.06977	-0.971424	0.332925	0.656603	-5.84561	AIG1
ENSG00000146425	0.0185793	4.40456	0.466546	0.641512	0.857174	-6.11403	DYNLT1
ENSG00000146426	0.00305203	4.47245	0.0609544	0.951478	0.985489	-6.22369	TIAM2
ENSG00000146433	-0.0212334	6.54117	-0.349646	0.727102	0.89618	-6.34897	TMEM181
ENSG00000146453	0.0556385	-2.21191	0.217203	0.82835	0.93913	-5.06255	PNLDC1
ENSG00000146457	-0.0190287	6.63367	-0.405819	0.685463	0.877369	-6.332	WTAP
ENSG00000146463	0.0227622	7.14303	0.584551	0.559741	0.812498	-6.25856	ZMYM4
ENSG00000146469	-0.0578066	-1.23472	-0.190068	0.849517	0.946074	-5.16993	VIP
ENSG00000146476	0.0879531	3.55373	1.44766	0.14983	0.474892	-5.07915	ARMT1
ENSG00000146477	-0.219137	6.26159	-1.32025	0.188792	0.524332	-5.54384	SLC22A3
ENSG00000146521	-0.0622721	-1.67408	-0.222598	0.824156	0.937603	-5.11167	LINC01558
ENSG00000146530	0.068716	2.82964	0.459847	0.646302	0.859387	-5.83607	VWDE
ENSG00000146535	-0.0659885	5.6223	-1.43844	0.152423	0.478171	-5.35267	GNA12
ENSG00000146540	-0.118704	4.40296	-1.22303	0.223265	0.561007	-5.49784	C7orf50
ENSG00000146555	-0.51547	5.41269	-3.13598	0.00206715	0.0842517	-1.69626	SDK1
ENSG00000146556	-0.221188	1.62474	-1.90978	0.058099	0.326065	-4.08879	WASH2P
ENSG00000146574	0.0615942	3.92242	0.962125	0.337559	0.658682	-5.69305	CCZ1B
ENSG00000146576	-0.0787582	3.3754	-1.0007	0.318607	0.6448	-5.5682	C7orf26
ENSG00000146587	0.0882958	5.66389	1.60916	0.109716	0.419661	-5.10486	RBAK
ENSG00000146592	0.227171	3.56913	2.14273	0.0337726	0.252398	-3.91878	CREB5
ENSG00000146648	0.164398	7.8377	3.1858	0.00176138	0.0783854	-1.62323	EGFR
ENSG00000146670	-0.205644	-0.319597	-1.14707	0.253207	0.590873	-4.80985	CDCA5
ENSG00000146674	0.229377	5.75549	1.95616	0.0523323	0.310243	-4.52162	IGFBP3
ENSG00000146676	0.025813	7.0577	0.482001	0.630519	0.851386	-6.31059	PURB
ENSG00000146677	-0.0119123	1.91207	-0.157926	0.874731	0.956427	-5.75276	AC004453.1
ENSG00000146701	-0.0342549	4.97194	-0.445592	0.656544	0.864351	-6.1973	MDH2
ENSG00000146707	-0.146338	2.32059	-1.57296	0.117867	0.430064	-4.70944	POMZP3
ENSG00000146729	0.0435967	5.9814	0.948801	0.344271	0.662796	-5.94244	NIPSNAP2
ENSG00000146731	-0.00147415	6.31967	-0.0261994	0.979134	0.993879	-6.40043	CCT6A
ENSG00000146733	-0.070193	3.51895	-0.981784	0.327811	0.651804	-5.61003	PSPH
ENSG00000146757	-0.00338121	4.38599	-0.043425	0.965421	0.989003	-6.21177	ZNF92
ENSG00000146776	-0.0815756	5.29405	-1.79538	0.0746371	0.362076	-4.77179	ATXN7L1
ENSG00000146802	0.0284165	6.3865	0.440961	0.659885	0.866165	-6.30813	TMEM168
ENSG00000146826	-0.0631091	2.52835	-0.662693	0.50856	0.780135	-5.68342	C7orf43
ENSG00000146828	-0.105355	4.72844	-2.02277	0.0449009	0.289037	-4.30639	SLC12A9
ENSG00000146830	-0.134868	6.46721	-2.21075	0.0285903	0.23845	-4.0521	GIGYF1
ENSG00000146833	-0.0178934	5.71775	-0.592856	0.554184	0.808999	-6.19235	TRIM4
ENSG00000146834	-0.113582	4.24772	-1.59568	0.112696	0.423357	-4.97438	MEPCE
ENSG00000146842	0.020874	4.38214	0.367094	0.714074	0.890008	-6.14764	TMEM209
ENSG00000146856	-0.0574536	3.44759	-0.744812	0.457569	0.746449	-5.7915	AGBL3
ENSG00000146858	0.0783716	3.43539	1.27973	0.202646	0.540466	-5.2746	ZC3HAV1L
ENSG00000146859	0.152938	2.67143	1.60478	0.110678	0.421132	-4.72389	TMEM140
ENSG00000146872	0.0730789	6.19177	1.79272	0.0750638	0.362269	-4.83746	TLK2
ENSG00000146904	-0.126131	2.23449	-1.19423	0.234301	0.572209	-5.17492	EPHA1
ENSG00000146909	-0.0555274	4.93547	-1.43895	0.152281	0.478003	-5.28998	NOM1
ENSG00000146918	-0.0440311	4.06769	-0.706912	0.480735	0.761563	-5.92513	NCAPG2
ENSG00000146938	0.145793	2.40146	1.22028	0.224301	0.56209	-5.17756	NLGN4X
ENSG00000146950	-0.207324	5.23678	-3.04019	0.00279754	0.0915421	-1.95518	SHROOM2
ENSG00000146955	-0.22838	0.204689	-1.28979	0.19914	0.536728	-4.73012	RAB19
ENSG00000146963	-0.0528759	6.71831	-0.718215	0.473759	0.757189	-6.16279	LUC7L2
ENSG00000146966	0.0777955	3.48353	0.723469	0.470536	0.755071	-5.81414	DENND2A
ENSG00000147010	0.108248	4.37203	1.64557	0.101978	0.409161	-4.91762	SH3KBP1
ENSG00000147027	0.334769	5.64555	3.66078	0.00034942	0.0441052	-0.0982184	TMEM47
ENSG00000147036	0.116592	0.496014	0.80862	0.420034	0.720039	-5.19143	LANCL3
ENSG00000147041	-0.243721	0.685426	-1.25349	0.212008	0.549619	-4.84166	SYTL5
ENSG00000147044	0.0336561	5.90168	0.962249	0.337497	0.658644	-5.9255	CASK
ENSG00000147050	-0.0034487	5.98534	-0.0835011	0.933566	0.979341	-6.37862	KDM6A
ENSG00000147065	0.226629	6.79967	2.80515	0.00570665	0.120612	-2.66229	MSN
ENSG00000147099	0.0500156	6.82684	0.798197	0.426037	0.725091	-6.10694	HDAC8
ENSG00000147100	0.142319	3.9839	1.88584	0.0612787	0.333225	-4.45968	SLC16A2
ENSG00000147113	0.104321	3.66332	1.14931	0.252284	0.590029	-5.46656	CXorf36
ENSG00000147118	-0.0562559	4.11067	-1.13771	0.257084	0.593667	-5.54702	ZNF182
ENSG00000147119	0.018285	1.25634	0.154404	0.877502	0.957647	-5.61979	CHST7
ENSG00000147121	-0.0132087	4.26087	-0.28808	0.773689	0.915495	-6.15196	KRBOX4
ENSG00000147123	-0.118144	2.87589	-1.21269	0.227183	0.565242	-5.2625	NDUFB11
ENSG00000147124	0.00292272	4.5887	0.0825959	0.934285	0.979469	-6.2389	ZNF41
ENSG00000147130	-0.0852362	5.05384	-1.70205	0.0908494	0.3915	-4.90653	ZMYM3
ENSG00000147133	-0.000349377	6.89523	-0.0104491	0.991677	0.997287	-6.42042	TAF1
ENSG00000147138	0.0375189	2.13242	0.227352	0.820464	0.936481	-5.79183	GPR174
ENSG00000147140	-0.0357475	7.32222	-0.871283	0.385013	0.694573	-6.05793	NONO
ENSG00000147144	-0.123361	3.75124	-2.34682	0.020262	0.20788	-3.5221	CCDC120
ENSG00000147155	-0.0712406	3.32358	-0.677094	0.499405	0.77493	-5.81025	EBP
ENSG00000147162	-0.10319	9.10198	-2.27323	0.0244538	0.222013	-3.93789	OGT
ENSG00000147164	0.0807566	4.50158	2.12579	0.0351836	0.258199	-4.07657	SNX12
ENSG00000147166	0.203686	1.93388	2.2655	0.0249358	0.224627	-3.47573	ITGB1BP2
ENSG00000147168	0.0869122	0.789314	0.547472	0.584881	0.827122	-5.41501	IL2RG
ENSG00000147174	-0.00187896	1.94407	-0.0226993	0.981921	0.994864	-5.76952	GCNA
ENSG00000147180	0.0436607	3.19968	0.433227	0.665482	0.868693	-5.91727	ZNF711
ENSG00000147202	0.0716769	6.21077	1.57939	0.116386	0.428567	-5.18312	DIAPH2
ENSG00000147224	-0.0174738	3.67007	-0.262833	0.793046	0.924118	-6.06253	PRPS1
ENSG00000147231	0.10978	0.563422	0.740818	0.459979	0.747794	-5.24402	CXorf57
ENSG00000147234	-0.16497	2.93449	-1.22543	0.222364	0.56006	-5.24959	FRMPD3
ENSG00000147246	-0.173152	-3.1007	-0.618116	0.537451	0.798679	-4.88941	HTR2C
ENSG00000147251	0.192882	4.7168	2.32965	0.0211787	0.210793	-3.67684	DOCK11
ENSG00000147255	0.203697	0.038489	0.836411	0.404274	0.707769	-5.09019	IGSF1
ENSG00000147257	0.0955824	1.84566	0.749887	0.454515	0.743697	-5.49336	GPC3
ENSG00000147274	-0.0120375	7.74905	-0.36458	0.715946	0.891014	-6.36974	RBMX
ENSG00000147316	-0.00611924	4.95791	-0.137643	0.89071	0.962641	-6.28273	MCPH1
ENSG00000147324	-0.00129374	4.81953	-0.0203214	0.983814	0.995458	-6.27695	MFHAS1
ENSG00000147364	-0.152976	6.61654	-1.99052	0.048378	0.300677	-4.49639	FBXO25
ENSG00000147383	0.0470767	2.68456	0.592132	0.554667	0.809308	-5.75032	NSDHL
ENSG00000147394	0.0970588	4.81839	0.830422	0.40764	0.710632	-5.93886	ZNF185
ENSG00000147400	0.124191	3.89584	2.13568	0.0343535	0.254801	-3.97925	CETN2
ENSG00000147403	-0.107934	7.7234	-1.97938	0.049631	0.303033	-4.53791	RPL10
ENSG00000147408	-0.112599	7.08349	-0.900033	0.369567	0.684845	-6.02857	CSGALNACT1
ENSG00000147416	0.0599044	5.57054	1.28161	0.201986	0.539897	-5.5561	ATP6V1B2
ENSG00000147419	0.126396	4.85463	2.79427	0.00589199	0.122345	-2.58327	CCDC25
ENSG00000147421	0.0293452	6.10667	0.730045	0.466519	0.752667	-6.1288	HMBOX1
ENSG00000147437	0.110776	2.51787	1.34905	0.179383	0.513183	-5.04262	GNRH1
ENSG00000147439	-0.0313155	3.79988	-0.378038	0.705945	0.886744	-6.05191	BIN3
ENSG00000147443	0.103791	-0.314521	0.530567	0.596516	0.832685	-5.19778	DOK2
ENSG00000147454	-0.0473295	7.1818	-0.828706	0.408608	0.711592	-6.09084	SLC25A37
ENSG00000147457	-0.0110624	4.50564	-0.19453	0.846028	0.944295	-6.21593	CHMP7
ENSG00000147459	-0.0507012	7.39686	-0.941422	0.348025	0.665826	-5.99738	DOCK5
ENSG00000147471	0.0978775	4.6807	1.9765	0.0499597	0.303886	-4.38572	PLPBP
ENSG00000147475	-0.0258124	5.90428	-0.460278	0.645993	0.859193	-6.27358	ERLIN2
ENSG00000147488	0.0645429	0.888757	0.389099	0.697763	0.882797	-5.49091	ST18
ENSG00000147526	0.161764	8.56778	2.55752	0.0115498	0.163302	-3.29644	TACC1
ENSG00000147533	0.0711417	4.74672	1.16044	0.247741	0.585633	-5.61472	GOLGA7
ENSG00000147535	-0.202678	6.2646	-2.95604	0.00362842	0.099564	-2.24366	PLPP5
ENSG00000147536	-0.0404124	1.26209	-0.409654	0.682653	0.876902	-5.56164	GINS4
ENSG00000147548	0.00251041	7.5685	0.0584051	0.953505	0.985725	-6.4315	NSD3
ENSG00000147576	-0.0173007	3.59314	-0.184016	0.854254	0.947823	-6.06198	ADHFE1
ENSG00000147586	-0.023023	1.56494	-0.248713	0.803928	0.928643	-5.66666	MRPS28
ENSG00000147588	0.108063	1.05926	0.590182	0.55597	0.809847	-5.42778	PMP2
ENSG00000147592	0.0627632	3.18945	0.948696	0.344324	0.662838	-5.58398	LACTB2
ENSG00000147601	-0.0122613	6.00048	-0.239568	0.810997	0.931625	-6.35444	TERF1
ENSG00000147604	-0.025611	8.32501	-0.299863	0.764703	0.911471	-6.39268	RPL7
ENSG00000147606	-0.268848	-0.126505	-1.51554	0.131772	0.451315	-4.45057	SLC26A7
ENSG00000147642	-0.130422	4.47482	-1.50429	0.134642	0.455456	-5.13892	SYBU
ENSG00000147647	-0.186335	0.455261	-0.659704	0.510471	0.781397	-5.25959	DPYS
ENSG00000147649	0.0813955	7.4324	1.92341	0.0563513	0.320753	-4.63928	MTDH
ENSG00000147650	-0.0286128	4.6719	-0.487608	0.62655	0.84961	-6.13934	LRP12
ENSG00000147654	0.0432413	4.69412	0.739043	0.461054	0.748473	-5.99176	EBAG9
ENSG00000147655	0.300913	2.27952	1.77196	0.0784631	0.368135	-4.4062	RSPO2
ENSG00000147669	0.0748686	3.87275	1.11796	0.265396	0.601198	-5.53279	POLR2K
ENSG00000147676	-0.0670963	5.61561	-0.538947	0.590735	0.830402	-6.21432	MAL2
ENSG00000147677	0.00485162	6.95908	0.082253	0.934557	0.979469	-6.41858	EIF3H
ENSG00000147679	-0.00379851	4.83277	-0.0692713	0.944867	0.983151	-6.27404	UTP23
ENSG00000147684	-0.00819076	4.31555	-0.109948	0.912599	0.970872	-6.19758	NDUFB9
ENSG00000147687	-0.0290492	4.69343	-0.472427	0.637319	0.855144	-6.14818	TATDN1
ENSG00000147689	0.399356	-3.2641	1.44791	0.149762	0.474891	-4.41916	FAM83A
ENSG00000147697	0.353395	-1.03093	1.30297	0.194611	0.531183	-4.60753	GSDMC
ENSG00000147724	-0.647669	0.605028	-2.70595	0.00761244	0.13591	-2.50654	FAM135B
ENSG00000147789	-0.076059	4.52179	-1.47011	0.143657	0.468517	-5.19591	ZNF7
ENSG00000147799	-0.267175	3.07499	-2.60861	0.0100252	0.152406	-2.84935	ARHGAP39
ENSG00000147804	-0.373664	1.37854	-2.55728	0.0115573	0.163302	-2.82793	SLC39A4
ENSG00000147813	-0.217084	2.1212	-1.56874	0.118847	0.431674	-4.69224	NAPRT
ENSG00000147852	0.160836	4.62636	1.7335	0.0850923	0.380958	-4.80482	VLDLR
ENSG00000147853	0.0598848	5.84357	1.28926	0.199322	0.536896	-5.5645	AK3
ENSG00000147854	-0.0577452	6.54841	-0.987812	0.32486	0.649133	-5.93283	UHRF2
ENSG00000147862	0.0184729	8.98285	0.343437	0.731758	0.89809	-6.37253	NFIB
ENSG00000147872	-0.0194711	3.57417	-0.244828	0.80693	0.930097	-6.04762	PLIN2
ENSG00000147874	0.0516528	4.85473	1.09546	0.275096	0.608478	-5.6973	HAUS6
ENSG00000147883	0.271611	3.09908	2.49466	0.0137082	0.174619	-3.11415	CDKN2B
ENSG00000147889	0.15526	1.36592	1.41412	0.159431	0.486872	-4.7817	CDKN2A
ENSG00000147894	-0.0687647	5.74826	-1.00811	0.315049	0.641906	-5.86933	C9orf72
ENSG00000147905	-0.000589856	5.8996	-0.0136835	0.989101	0.996763	-6.37634	ZCCHC7
ENSG00000147912	-0.116526	1.8513	-1.62033	0.107293	0.416979	-4.57359	FBXO10
ENSG00000147955	0.0180548	4.63595	0.336168	0.737221	0.900217	-6.19428	SIGMAR1
ENSG00000147996	-0.00493596	4.1326	-0.0680447	0.945842	0.983281	-6.17051	CBWD5
ENSG00000148019	-0.0376493	5.62477	-0.590538	0.555733	0.809733	-6.18675	CEP78
ENSG00000148053	0.241896	4.41508	2.00463	0.0468294	0.295282	-4.30309	NTRK2
ENSG00000148057	-0.0972653	2.48412	-1.50015	0.13571	0.456392	-4.83883	IDNK
ENSG00000148082	0.0805039	2.47716	0.718442	0.473619	0.757028	-5.63474	SHC3
ENSG00000148090	-0.129916	5.46407	-2.31944	0.021741	0.212283	-3.76293	AUH
ENSG00000148110	0.0668999	5.0677	1.79199	0.075181	0.36241	-4.7578	MFSD14B
ENSG00000148120	0.0814054	6.83725	1.53742	0.12633	0.443058	-5.26951	C9orf3
ENSG00000148123	0.15459	-0.65536	0.498316	0.619002	0.84482	-5.17006	PLPPR1
ENSG00000148143	-0.128307	7.42031	-2.63949	0.00919404	0.146957	-3.09302	ZNF462
ENSG00000148153	-0.00315277	4.52727	-0.064774	0.948441	0.984313	-6.23316	INIP
ENSG00000148154	0.136533	5.84997	1.7926	0.0750833	0.362269	-4.82068	UGCG
ENSG00000148158	-0.0514432	5.17549	-1.03405	0.302801	0.631926	-5.79701	SNX30
ENSG00000148175	0.279042	6.81031	3.31834	0.00114026	0.0674098	-1.21662	STOM
ENSG00000148180	0.136314	7.77613	1.48087	0.140772	0.464269	-5.36734	GSN
ENSG00000148187	-0.0767089	5.11405	-1.65774	0.0994913	0.405421	-4.98316	MRRF
ENSG00000148200	-0.0851791	2.72457	-0.884671	0.377772	0.690465	-5.56036	NR6A1
ENSG00000148218	0.0368684	5.03722	0.635275	0.526232	0.791381	-6.10441	ALAD
ENSG00000148219	-0.280023	6.2194	-3.43094	0.00078013	0.0571721	-0.854671	ASTN2
ENSG00000148225	-0.0100214	3.718	-0.17148	0.864081	0.952474	-6.09156	WDR31
ENSG00000148229	0.0248729	4.42661	0.484559	0.628707	0.850596	-6.10751	POLE3
ENSG00000148248	-0.0398215	6.36154	-0.909829	0.364395	0.679966	-5.99793	SURF4
ENSG00000148288	-0.0770001	2.23683	-0.751498	0.453549	0.743203	-5.56862	GBGT1
ENSG00000148290	-0.137801	2.77236	-1.97476	0.0501598	0.303951	-4.12787	SURF1
ENSG00000148291	-0.117229	1.60415	-1.20788	0.229022	0.567029	-5.05393	SURF2
ENSG00000148296	-0.0331971	4.87815	-0.618714	0.537058	0.798413	-6.09642	SURF6
ENSG00000148297	-0.157433	4.47236	-3.13309	0.00208632	0.0845014	-1.6325	MED22
ENSG00000148300	-0.121784	3.82756	-1.7062	0.0900728	0.390971	-4.74023	REXO4
ENSG00000148303	-0.159596	8.22624	-2.33136	0.0210862	0.210672	-3.81883	RPL7A
ENSG00000148308	-0.147201	4.03395	-1.89639	0.0598606	0.329967	-4.44881	GTF3C5
ENSG00000148331	-0.0723232	3.23452	-0.965003	0.33612	0.658013	-5.57904	ASB6
ENSG00000148334	-0.0691699	3.30793	-0.745872	0.45693	0.746117	-5.76645	PTGES2
ENSG00000148335	-0.0468805	2.49222	-0.548244	0.584352	0.827106	-5.73928	NTMT1
ENSG00000148337	-0.0842399	6.00227	-1.50208	0.135211	0.455816	-5.28784	CIZ1
ENSG00000148339	-0.105883	4.65491	-1.09943	0.273369	0.607286	-5.66957	SLC25A25
ENSG00000148341	-0.20819	5.90382	-2.9017	0.00427967	0.107214	-2.3745	SH3GLB2
ENSG00000148343	-0.13841	3.93838	-1.82888	0.0694341	0.351391	-4.55405	MIGA2
ENSG00000148344	0.213868	2.02044	1.49321	0.137514	0.459333	-4.77776	PTGES
ENSG00000148346	-0.00785638	2.39533	-0.0253022	0.979848	0.994031	-5.862	LCN2
ENSG00000148356	-0.129036	4.19974	-1.85496	0.0655944	0.344201	-4.54359	LRSAM1
ENSG00000148357	0.117932	4.50434	0.799648	0.425198	0.724504	-5.92521	HMCN2
ENSG00000148358	-0.0243027	6.84744	-0.72281	0.470939	0.755076	-6.16355	GPR107
ENSG00000148362	-0.156139	1.79391	-1.31467	0.190656	0.526504	-4.96495	PAXX
ENSG00000148384	-0.198742	3.20131	-2.32183	0.0216084	0.211884	-3.5057	INPP5E
ENSG00000148396	-0.178341	7.56329	-2.70069	0.00772804	0.136665	-2.94213	SEC16A
ENSG00000148399	-0.22321	4.35533	-4.26771	3.51313e-05	0.016313	2.07395	DPH7
ENSG00000148400	-0.0195618	5.1681	-0.183428	0.854714	0.947875	-6.30043	NOTCH1
ENSG00000148408	-0.233857	0.876843	-1.02557	0.306768	0.635362	-5.08602	CACNA1B
ENSG00000148411	0.154822	5.24436	2.08039	0.0392161	0.270654	-4.24495	NACC2
ENSG00000148426	0.0445282	3.46651	0.535835	0.592878	0.831744	-5.92128	PROSER2
ENSG00000148429	0.0446884	5.59425	1.03403	0.30281	0.631926	-5.83312	USP6NL
ENSG00000148444	-0.0110186	2.59535	-0.140632	0.888352	0.961477	-5.89164	COMMD3
ENSG00000148450	0.086665	3.1217	1.23347	0.219359	0.557184	-5.28039	MSRB2
ENSG00000148459	-0.0345731	2.03711	-0.520368	0.603586	0.836929	-5.66639	PDSS1
ENSG00000148468	-0.0353661	4.76137	-0.471598	0.637909	0.855544	-6.15714	FAM171A1
ENSG00000148481	-0.00646684	5.45746	-0.128755	0.897727	0.965303	-6.33342	MINDY3
ENSG00000148483	0.140927	0.837037	1.06035	0.290717	0.619947	-5.05939	TMEM236
ENSG00000148484	0.176735	4.78725	3.11461	0.00221279	0.0856014	-1.71157	RSU1
ENSG00000148488	-0.128024	1.60125	-0.725566	0.469252	0.75439	-5.46468	ST8SIA6
ENSG00000148498	0.0229193	6.50724	0.668444	0.504893	0.778401	-6.18923	PARD3
ENSG00000148513	-0.772613	-1.20174	-1.27097	0.205735	0.543445	-4.63505	ANKRD30A
ENSG00000148516	0.201214	7.01961	3.12523	0.00213931	0.0849273	-1.78922	ZEB1
ENSG00000148541	-0.195534	6.57395	-1.59672	0.112466	0.423357	-5.16965	FAM13C
ENSG00000148572	0.0910648	3.40541	1.59577	0.112677	0.423357	-4.84495	NRBF2
ENSG00000148584	-0.492173	-3.66493	-1.59349	0.113187	0.423579	-4.3081	A1CF
ENSG00000148600	0.141097	0.770191	0.82436	0.411064	0.712841	-5.23514	CDHR1
ENSG00000148606	-0.113663	5.31598	-3.22446	0.00155366	0.0749029	-1.43468	POLR3A
ENSG00000148634	0.0344975	7.14793	0.772464	0.441074	0.734626	-6.13421	HERC4
ENSG00000148655	-0.195296	4.66014	-2.4675	0.0147475	0.179828	-3.35905	LRMDA
ENSG00000148660	0.0656693	5.7862	1.07402	0.284566	0.615112	-5.80693	CAMK2G
ENSG00000148671	-0.00320369	3.76941	-0.0217771	0.982655	0.995063	-6.10375	ADIRF
ENSG00000148672	-0.178146	7.28998	-2.91138	0.0041564	0.105696	-2.38844	GLUD1
ENSG00000148677	0.883256	-0.319192	2.1146	0.0361429	0.261707	-3.62911	ANKRD1
ENSG00000148680	0.231463	-0.474374	1.22421	0.222822	0.560608	-4.72382	HTR7
ENSG00000148688	-0.0283852	3.75862	-0.506449	0.613297	0.841947	-5.98597	RPP30
ENSG00000148690	-0.055042	6.08457	-0.725151	0.469506	0.75439	-6.13084	FRA10AC1
ENSG00000148700	0.127192	6.70543	1.51873	0.130966	0.450384	-5.29324	ADD3
ENSG00000148702	-0.0217948	-2.81	-0.0798554	0.93646	0.979936	-5.02039	HABP2
ENSG00000148719	-0.106725	5.1253	-2.53657	0.0122328	0.16639	-3.24432	DNAJB12
ENSG00000148730	0.127295	7.22121	3.02527	0.00293063	0.0926195	-2.07547	EIF4EBP2
ENSG00000148735	-0.174346	4.53151	-1.1216	0.263852	0.599778	-5.6381	PLEKHS1
ENSG00000148737	0.110632	6.2639	2.1904	0.0300629	0.242396	-4.08628	TCF7L2
ENSG00000148773	-0.166318	4.77478	-1.39996	0.163623	0.494166	-5.32545	MKI67
ENSG00000148798	-0.500294	-2.23324	-1.569	0.118786	0.431606	-4.31888	INA
ENSG00000148803	0.0307932	0.334068	0.208608	0.835042	0.940717	-5.41186	FUOM
ENSG00000148814	-0.0429839	3.38495	-0.608046	0.54409	0.80232	-5.86735	LRRC27
ENSG00000148824	-0.2226	3.25394	-3.01536	0.00302233	0.0934899	-1.84233	MTG1
ENSG00000148832	-0.218089	2.73743	-1.55458	0.122186	0.436146	-4.80475	PAOX
ENSG00000148834	-0.00529092	3.10131	-0.0839369	0.93322	0.979283	-5.98805	GSTO1
ENSG00000148835	-0.00694296	2.11034	-0.105724	0.915945	0.97264	-5.79816	TAF5
ENSG00000148840	-0.124254	5.19304	-1.66165	0.0987043	0.403734	-4.98525	PPRC1
ENSG00000148841	-0.0322941	4.48201	-0.371487	0.710807	0.888541	-6.16391	ITPRIP
ENSG00000148842	-0.201142	4.62125	-3.44305	0.000748522	0.0558762	-0.725262	CNNM2
ENSG00000148843	-0.178579	5.29571	-3.06922	0.00255425	0.0881762	-1.87912	PDCD11
ENSG00000148848	0.104627	1.54904	0.722826	0.470929	0.755076	-5.46139	ADAM12
ENSG00000148908	-0.12001	4.7945	-1.41667	0.158685	0.485527	-5.30126	RGS10
ENSG00000148925	0.0542836	4.91768	1.45028	0.149099	0.474161	-5.27098	BTBD10
ENSG00000148926	0.131679	1.84013	0.742291	0.459089	0.747465	-5.50106	ADM
ENSG00000148935	-0.137904	1.27558	-1.02926	0.30504	0.63393	-5.16939	GAS2
ENSG00000148943	0.0673102	6.59874	0.996103	0.320829	0.646656	-5.9266	LIN7C
ENSG00000148948	-0.118588	0.31998	-0.582522	0.561103	0.813059	-5.30141	LRRC4C
ENSG00000148950	-0.0930323	3.78684	-1.25164	0.212678	0.550309	-5.36826	IMMP1L
ENSG00000148985	-0.137943	3.75665	-2.58961	0.0105696	0.15679	-2.97094	PGAP2
ENSG00000149016	-0.204487	2.8565	-2.80936	0.00563635	0.119586	-2.34226	TUT1
ENSG00000149021	-0.380629	-0.523514	-1.12289	0.263305	0.598926	-4.80446	SCGB1A1
ENSG00000149050	0.0209567	2.95415	0.289587	0.772538	0.91486	-5.92281	ZNF214
ENSG00000149054	0.231831	1.17922	1.59556	0.112725	0.423357	-4.5122	ZNF215
ENSG00000149084	-0.0493946	6.07355	-0.781342	0.435852	0.731842	-6.08864	HSD17B12
ENSG00000149089	-0.0120923	3.72461	-0.16286	0.870852	0.954748	-6.09305	APIP
ENSG00000149090	0.113539	3.60685	0.942554	0.347448	0.665256	-5.65806	PAMR1
ENSG00000149091	-0.116542	4.71306	-1.28675	0.200194	0.538271	-5.4638	DGKZ
ENSG00000149100	0.0442193	6.0371	1.17489	0.241929	0.579488	-5.71333	EIF3M
ENSG00000149115	-0.0636407	7.20991	-0.869708	0.385871	0.694925	-6.0575	TNKS1BP1
ENSG00000149131	0.350576	6.54744	2.99307	0.00323824	0.0948564	-2.15103	SERPING1
ENSG00000149136	-0.0210462	5.88677	-0.427001	0.670001	0.871057	-6.28703	SSRP1
ENSG00000149150	-0.204678	4.34588	-1.90235	0.0590709	0.328046	-4.48026	SLC43A1
ENSG00000149177	-0.0738079	6.60811	-1.31398	0.190888	0.526853	-5.57116	PTPRJ
ENSG00000149179	-0.106968	4.27271	-2.67669	0.00827556	0.1403	-2.82147	C11orf49
ENSG00000149182	-0.0792737	5.15324	-1.58032	0.116172	0.428234	-5.10786	ARFGAP2
ENSG00000149187	0.00396676	7.18687	0.136981	0.891233	0.962663	-6.41813	CELF1
ENSG00000149196	0.0929998	4.03939	1.65301	0.100451	0.407737	-4.85593	HIKESHI
ENSG00000149212	0.146961	7.22001	1.53519	0.126875	0.444298	-5.28074	SESN3
ENSG00000149218	-0.173133	7.24688	-1.68224	0.0946336	0.397633	-5.05297	ENDOD1
ENSG00000149231	0.17638	5.72	2.72054	0.0072999	0.133014	-2.83665	CCDC82
ENSG00000149243	-0.535074	-1.26828	-2.52884	0.0124938	0.167877	-3.02532	KLHL35
ENSG00000149256	-0.145092	2.74212	-1.467	0.144501	0.469393	-4.92697	TENM4
ENSG00000149257	0.160344	4.88981	1.7355	0.0847378	0.380309	-4.83631	SERPINH1
ENSG00000149260	-0.276019	4.52104	-2.44769	0.0155493	0.183255	-3.38886	CAPN5
ENSG00000149262	-0.0422239	4.52068	-1.01135	0.313503	0.640381	-5.73967	INTS4
ENSG00000149269	0.0328338	5.11659	0.475187	0.635355	0.853721	-6.19817	PAK1
ENSG00000149273	-0.0712654	8.18757	-1.16859	0.244453	0.582828	-5.77007	RPS3
ENSG00000149289	0.0820585	5.38462	1.48064	0.140832	0.464393	-5.27436	ZC3H12C
ENSG00000149292	-0.164631	4.84269	-2.78378	0.00607599	0.123925	-2.61041	TTC12
ENSG00000149294	0.224576	4.21207	1.42318	0.156792	0.483707	-5.21283	NCAM1
ENSG00000149308	0.0361259	5.41812	0.85405	0.39446	0.700885	-5.98403	NPAT
ENSG00000149311	0.0176919	7.84498	0.40338	0.687252	0.878143	-6.35599	ATM
ENSG00000149313	0.0181123	5.05392	0.3308	0.741264	0.90159	-6.24865	AASDHPPT
ENSG00000149328	-0.1209	5.09529	-1.38309	0.168725	0.500587	-5.37855	GLB1L2
ENSG00000149346	-0.07781	5.26329	-1.1457	0.253773	0.591531	-5.68721	SLX4IP
ENSG00000149357	-0.0255837	5.0123	-0.568416	0.570615	0.819159	-6.14009	LAMTOR1
ENSG00000149380	0.106412	1.8729	0.647421	0.518364	0.78728	-5.5616	P4HA3
ENSG00000149403	0.00538091	0.0222689	0.0341759	0.972783	0.991298	-5.36926	GRIK4
ENSG00000149418	-0.158442	5.40946	-1.55474	0.122147	0.436146	-5.16773	ST14
ENSG00000149428	-0.0699683	6.54272	-0.880999	0.379749	0.691616	-6.02958	HYOU1
ENSG00000149451	0.0848831	5.18313	0.605244	0.545945	0.803399	-6.13644	ADAM33
ENSG00000149474	0.0167384	3.74936	0.331247	0.740927	0.90159	-6.05742	KAT14
ENSG00000149476	-0.115379	4.00572	-1.79253	0.0750939	0.362269	-4.62411	TKFC
ENSG00000149480	-0.0350604	5.29589	-0.597248	0.551256	0.807101	-6.15481	MTA2
ENSG00000149483	-0.144401	4.4978	-2.87405	0.0046507	0.110844	-2.34287	TMEM138
ENSG00000149485	0.191223	5.60512	2.26818	0.0247675	0.223692	-3.88615	FADS1
ENSG00000149499	-0.0746147	4.22893	-0.960307	0.33847	0.65906	-5.74769	EML3
ENSG00000149503	-0.042527	3.58002	-0.577227	0.564665	0.815386	-5.92145	INCENP
ENSG00000149506	-0.282651	-2.06343	-1.02916	0.305089	0.63393	-4.75275	ZP1
ENSG00000149527	-0.198514	3.83419	-1.33433	0.184149	0.518571	-5.2751	PLCH2
ENSG00000149531	0.119008	4.01029	1.62263	0.106801	0.416194	-4.89844	FRG1BP
ENSG00000149532	-0.0561511	6.39423	-2.08743	0.0385661	0.268822	-4.30096	CPSF7
ENSG00000149534	0.246009	4.1894	1.7309	0.0855578	0.381975	-4.75011	MS4A2
ENSG00000149541	-0.181735	3.04732	-2.68346	0.0081177	0.13915	-2.6695	B3GAT3
ENSG00000149547	0.0274031	5.47819	0.618577	0.537147	0.798456	-6.15796	EI24
ENSG00000149548	-0.115669	3.50062	-1.27215	0.205318	0.543284	-5.29662	CCDC15
ENSG00000149554	0.154139	1.99061	1.50734	0.133858	0.454799	-4.75078	CHEK1
ENSG00000149557	0.161956	2.72745	1.55488	0.122115	0.436146	-4.7986	FEZ1
ENSG00000149564	0.0232078	2.62088	0.268304	0.78884	0.922181	-5.86578	ESAM
ENSG00000149573	0.152143	6.08855	1.54145	0.125347	0.441053	-5.23495	MPZL2
ENSG00000149575	0.135516	0.197705	0.808377	0.420173	0.720065	-5.12965	SCN2B
ENSG00000149577	-0.146088	5.85253	-1.87092	0.063334	0.338567	-4.68206	SIDT2
ENSG00000149582	-0.234335	4.06184	-2.90053	0.00429487	0.107382	-2.22717	TMEM25
ENSG00000149591	0.261229	8.55832	2.10579	0.036914	0.263742	-4.29209	TAGLN
ENSG00000149596	0.136371	4.21362	0.961879	0.337682	0.658707	-5.74335	JPH2
ENSG00000149599	0.0329865	-0.141624	0.170083	0.865178	0.953087	-5.32261	DUSP15
ENSG00000149600	-0.0107076	3.36815	-0.220363	0.825893	0.937994	-6.01975	COMMD7
ENSG00000149633	0.181597	3.77787	1.68799	0.093523	0.395734	-4.76506	KIAA1755
ENSG00000149636	-0.0293901	3.07786	-0.503732	0.6152	0.842916	-5.86704	DSN1
ENSG00000149639	-0.0655229	7.53273	-1.54376	0.124786	0.440677	-5.27286	SOGA1
ENSG00000149657	-0.0753762	4.54322	-1.59485	0.112882	0.423451	-5.01597	LSM14B
ENSG00000149658	-0.0255022	5.01948	-0.622498	0.534574	0.796507	-6.11034	YTHDF1
ENSG00000149679	-0.119596	2.4133	-1.44052	0.151835	0.477815	-4.90846	CABLES2
ENSG00000149716	-0.074621	4.50763	-1.78508	0.0763003	0.364056	-4.7055	LTO1
ENSG00000149743	-0.101923	2.95688	-1.20303	0.230888	0.568742	-5.28667	TRPT1
ENSG00000149761	-0.140849	2.75792	-1.68707	0.0937006	0.395977	-4.60745	NUDT22
ENSG00000149781	-0.155003	1.65465	-1.07222	0.28537	0.615641	-5.2042	FERMT3
ENSG00000149782	-0.0184002	3.81335	-0.205009	0.837848	0.941303	-6.10016	PLCB3
ENSG00000149792	0.0244264	4.15742	0.472115	0.637541	0.855325	-6.07005	MRPL49
ENSG00000149806	0.0097323	6.144	0.147804	0.882699	0.959129	-6.38079	FAU
ENSG00000149809	-0.151983	3.9845	-1.59647	0.112521	0.423357	-4.93252	TM7SF2
ENSG00000149823	-0.112823	4.70787	-1.33272	0.184677	0.518924	-5.40409	VPS51
ENSG00000149922	-0.0145815	0.271696	-0.104063	0.917261	0.973357	-5.40944	TBX6
ENSG00000149923	-0.103769	3.69047	-1.29699	0.196657	0.533772	-5.30072	PPP4C
ENSG00000149925	-0.00586305	2.4601	-0.066175	0.947328	0.983771	-5.87681	ALDOA
ENSG00000149927	-0.376323	1.14569	-2.8184	0.00548796	0.11825	-2.23921	DOC2A
ENSG00000149929	-0.032622	3.48823	-0.568766	0.570379	0.819098	-5.91022	HIRIP3
ENSG00000149930	-0.102862	5.65269	-2.2981	0.022959	0.216365	-3.82543	TAOK2
ENSG00000149932	-0.0472386	4.23872	-1.01285	0.312787	0.639746	-5.69957	TMEM219
ENSG00000149948	-0.259597	-1.98875	-1.15021	0.251917	0.589771	-4.67886	HMGA2
ENSG00000149968	0.303796	-2.69772	0.934481	0.351581	0.669352	-4.77322	MMP3
ENSG00000149970	-0.0417196	4.55341	-0.260677	0.794705	0.925218	-6.21096	CNKSR2
ENSG00000149972	-0.0202148	-0.973511	-0.0716136	0.943006	0.982343	-5.21314	CNTN5
ENSG00000150048	-0.0858987	1.58372	-0.819965	0.413557	0.714375	-5.40192	CLEC1A
ENSG00000150051	0.225692	5.12625	2.2587	0.0253662	0.226278	-3.86853	MKX
ENSG00000150054	0.1126	5.38239	1.46497	0.145055	0.470173	-5.29498	MPP7
ENSG00000150093	0.249598	8.20142	4.85091	3.08568e-06	0.00796178	4.25759	ITGB1
ENSG00000150281	0.151725	1.55059	1.02547	0.306816	0.635362	-5.2223	CTF1
ENSG00000150316	0.0296357	4.36437	0.734865	0.463587	0.750087	-5.95023	CWC15
ENSG00000150347	-0.0134111	8.03018	-0.224816	0.822433	0.937213	-6.41193	ARID5B
ENSG00000150394	0.171676	0.0747329	0.762648	0.446889	0.738856	-5.13565	CDH8
ENSG00000150401	-0.0330164	4.15173	-0.91789	0.360172	0.675836	-5.77315	DCUN1D2
ENSG00000150403	-0.00451874	5.89803	-0.101997	0.918898	0.97369	-6.37117	TMCO3
ENSG00000150433	-0.0590728	4.32039	-1.07991	0.28194	0.612997	-5.64274	TMEM218
ENSG00000150455	-0.000452332	3.61877	-0.00931596	0.99258	0.997387	-6.08517	TIRAP
ENSG00000150456	0.0357792	2.24726	0.556173	0.578934	0.823983	-5.68418	EEF1AKMT1
ENSG00000150457	0.00217441	5.38385	0.0388609	0.969054	0.990114	-6.33571	LATS2
ENSG00000150459	0.0679123	5.73763	1.33908	0.182601	0.517026	-5.49387	SAP18
ENSG00000150471	0.331654	3.09425	2.30172	0.0227487	0.215455	-3.53195	ADGRL3
ENSG00000150477	-0.0452755	5.12403	-0.988179	0.324681	0.64909	-5.83547	KIAA1328
ENSG00000150510	0.101223	3.26481	1.0169	0.310861	0.638647	-5.53202	FAM124A
ENSG00000150527	0.0262612	6.09232	0.66706	0.505774	0.778906	-6.1716	MIA2
ENSG00000150540	0.0841962	4.80966	1.31561	0.190344	0.526148	-5.43608	HNMT
ENSG00000150556	-0.0315561	2.43972	-0.247942	0.804524	0.928889	-5.82702	LYPD6B
ENSG00000150593	0.068428	8.0166	0.992431	0.32261	0.647936	-5.9551	PDCD4
ENSG00000150594	-0.131417	2.604	-0.876991	0.381915	0.693057	-5.53754	ADRA2A
ENSG00000150625	0.374529	2.22662	2.8726	0.0046709	0.111051	-2.13837	GPM6A
ENSG00000150627	-0.0238949	2.26864	-0.167111	0.867511	0.953836	-5.81627	WDR17
ENSG00000150630	0.126171	1.90693	1.14711	0.253189	0.590873	-5.16444	VEGFC
ENSG00000150636	-0.00482497	2.59325	-0.0493934	0.960672	0.987753	-5.89289	CCDC102B
ENSG00000150637	0.221369	3.46829	2.20334	0.0291189	0.240158	-3.78871	CD226
ENSG00000150667	0.135644	0.442613	1.08012	0.281848	0.612996	-4.96981	FSIP1
ENSG00000150672	0.0922795	4.63886	1.30427	0.19417	0.530816	-5.42779	DLG2
ENSG00000150676	-0.625771	-2.22814	-2.0684	0.0403458	0.275051	-3.7751	CCDC83
ENSG00000150681	0.213798	1.74131	1.64134	0.102854	0.410253	-4.53108	RGS18
ENSG00000150687	0.102328	6.2891	1.37905	0.169964	0.50225	-5.47229	PRSS23
ENSG00000150712	-0.0510948	5.99715	-1.51838	0.131055	0.450442	-5.26386	MTMR12
ENSG00000150753	0.0245958	5.72587	0.416439	0.677693	0.87476	-6.27979	CCT5
ENSG00000150756	-0.025568	3.76319	-0.356495	0.721978	0.89424	-6.04811	FAM173B
ENSG00000150760	0.0179193	7.11193	0.568625	0.570474	0.819115	-6.26709	DOCK1
ENSG00000150764	0.176306	5.98832	2.68454	0.00809285	0.138953	-2.94133	DIXDC1
ENSG00000150768	0.0921654	4.5394	2.02085	0.0451019	0.289383	-4.28544	DLAT
ENSG00000150773	-0.0530835	0.862417	-0.481307	0.63101	0.85157	-5.44782	PIH1D2
ENSG00000150776	0.0507105	5.06297	1.19633	0.233482	0.571557	-5.61054	NKAPD1
ENSG00000150779	-0.0446321	2.89781	-0.666089	0.506393	0.77917	-5.74381	TIMM8B
ENSG00000150782	0.0632352	3.6226	0.583427	0.560495	0.812641	-5.93152	IL18
ENSG00000150787	-0.0168808	4.13914	-0.29096	0.77149	0.914295	-6.13508	PTS
ENSG00000150867	0.177638	5.39081	2.87486	0.00463939	0.110844	-2.41778	PIP4K2A
ENSG00000150893	0.200235	5.05979	1.69967	0.0912973	0.39189	-4.9118	FREM2
ENSG00000150907	0.135789	6.04273	1.79928	0.0740154	0.361446	-4.81855	FOXO1
ENSG00000150938	0.251665	6.8376	3.95879	0.000116693	0.0301257	0.873982	CRIM1
ENSG00000150961	0.0820743	6.23044	1.72022	0.0874853	0.38499	-4.96133	SEC24D
ENSG00000150967	-0.00349612	2.58272	-0.0451039	0.964085	0.98883	-5.89317	ABCB9
ENSG00000150977	0.10676	4.15402	1.51769	0.131229	0.450528	-5.07665	RILPL2
ENSG00000150990	-0.0440774	3.33003	-0.461227	0.645314	0.858906	-5.93308	DHX37
ENSG00000150991	0.125464	8.02244	1.52456	0.129505	0.448947	-5.30533	UBC
ENSG00000150995	0.196274	8.10563	2.08959	0.0383685	0.26829	-4.32601	ITPR1
ENSG00000151006	0.0582664	0.88027	0.4842	0.628961	0.850824	-5.45173	PRSS53
ENSG00000151012	-0.257329	4.14438	-1.56818	0.118978	0.431912	-5.0022	SLC7A11
ENSG00000151014	-0.0545192	1.42637	-0.425883	0.670813	0.871555	-5.58413	NOCT
ENSG00000151023	-0.0745589	-2.13706	-0.294724	0.768619	0.912658	-5.05723	ENKUR
ENSG00000151025	-0.696796	2.0316	-2.46844	0.0147107	0.1798	-3.05777	GPR158
ENSG00000151062	0.0180507	0.61401	0.137088	0.891148	0.962663	-5.48157	CACNA2D4
ENSG00000151065	0.0691138	4.28365	1.48618	0.139362	0.46196	-5.13946	DCP1B
ENSG00000151067	0.138548	6.35161	1.5941	0.11305	0.423579	-5.16801	CACNA1C
ENSG00000151090	-0.0882959	5.75551	-0.89609	0.371662	0.686673	-5.97193	THRB
ENSG00000151092	-0.0381793	5.70815	-0.87815	0.381288	0.692637	-5.98769	NGLY1
ENSG00000151093	-0.0606382	2.22759	-0.750703	0.454025	0.743337	-5.56536	OXSM
ENSG00000151116	0.0763206	5.17568	1.48012	0.140969	0.464477	-5.25579	UEVLD
ENSG00000151117	0.0554031	2.42561	0.759915	0.448516	0.739827	-5.60063	TMEM86A
ENSG00000151131	-0.00559413	5.43747	-0.0828637	0.934072	0.979363	-6.33774	C12orf45
ENSG00000151135	0.0307028	6.40163	0.450957	0.652682	0.862033	-6.30403	TMEM263
ENSG00000151136	-0.142097	3.81339	-1.49306	0.137555	0.459333	-5.05439	BTBD11
ENSG00000151148	-0.0246031	6.04233	-0.8508	0.396257	0.701934	-6.03241	UBE3B
ENSG00000151150	-0.140036	7.70755	-1.65032	0.101001	0.408325	-5.11056	ANK3
ENSG00000151151	0.0483919	3.88549	0.699576	0.485292	0.764681	-5.8994	IPMK
ENSG00000151176	0.0711196	6.50817	1.39112	0.166281	0.497791	-5.46563	PLBD2
ENSG00000151208	-0.0632291	7.40214	-0.862743	0.389677	0.697676	-6.0668	DLG5
ENSG00000151224	-0.159767	-3.35539	-0.616925	0.538234	0.799443	-4.87368	MAT1A
ENSG00000151229	0.160881	4.63284	2.20952	0.0286776	0.238716	-3.92233	SLC2A13
ENSG00000151233	0.033624	5.95095	0.507656	0.612452	0.841505	-6.25335	GXYLT1
ENSG00000151239	0.143406	6.0632	2.05706	0.0414391	0.278107	-4.34458	TWF1
ENSG00000151240	-0.0297208	5.92653	-0.595844	0.552191	0.807902	-6.20445	DIP2C
ENSG00000151247	0.0986768	5.44659	1.92457	0.0562047	0.320753	-4.55638	EIF4E
ENSG00000151276	-0.0559571	6.74669	-1.36647	0.173866	0.507314	-5.50656	MAGI1
ENSG00000151287	0.0880296	1.12715	0.892606	0.37352	0.687885	-5.25263	TEX30
ENSG00000151292	0.0703969	5.50473	1.30556	0.193731	0.530341	-5.51814	CSNK1G3
ENSG00000151303	0.218791	0.0427771	1.30225	0.194859	0.531183	-4.70089	AL136982.1
ENSG00000151304	0.0665012	4.66662	1.3417	0.181753	0.516	-5.38518	SRFBP1
ENSG00000151320	0.206477	3.71023	2.44348	0.0157246	0.18408	-3.30224	AKAP6
ENSG00000151322	0.203117	2.684	2.51395	0.0130106	0.171392	-3.02639	NPAS3
ENSG00000151327	0.0986411	6.38775	2.13137	0.0347131	0.256373	-4.21232	FAM177A1
ENSG00000151332	0.0116724	4.57174	0.180004	0.857396	0.949334	-6.22594	MBIP
ENSG00000151338	-0.0916529	6.38122	-1.44565	0.150394	0.475882	-5.38547	MIPOL1
ENSG00000151348	0.0126793	5.30569	0.3072	0.759124	0.909215	-6.28255	EXT2
ENSG00000151353	-0.127498	4.39236	-3.10733	0.0022646	0.0856108	-1.69726	TMEM18
ENSG00000151364	0.206311	0.517651	1.16991	0.243919	0.582181	-4.89662	KCTD14
ENSG00000151366	0.0274719	2.90921	0.393779	0.694312	0.881847	-5.88152	NDUFC2
ENSG00000151376	0.00754132	4.06697	0.0758668	0.939628	0.981426	-6.15491	ME3
ENSG00000151388	0.0913558	2.98364	0.937617	0.349971	0.6676	-5.55336	ADAMTS12
ENSG00000151413	-0.0326873	4.38619	-0.719141	0.47319	0.756675	-5.96486	NUBPL
ENSG00000151414	0.161786	6.37187	2.77638	0.00620894	0.125061	-2.72385	NEK7
ENSG00000151422	0.179577	6.33653	3.68415	0.000321338	0.0431753	-0.0481235	FER
ENSG00000151445	-0.00510166	4.15165	-0.13174	0.895369	0.964162	-6.1679	VIPAS39
ENSG00000151458	0.0661674	6.70115	0.992531	0.322561	0.647936	-5.93372	ANKRD50
ENSG00000151461	0.0294155	6.59742	0.864795	0.388553	0.697044	-6.04554	UPF2
ENSG00000151465	0.0297662	4.18872	0.679117	0.498126	0.774178	-5.95974	CDC123
ENSG00000151466	0.101274	4.63138	1.91381	0.0575781	0.324627	-4.49519	SCLT1
ENSG00000151468	0.361843	3.37341	2.96136	0.00356984	0.0983452	-1.99769	CCDC3
ENSG00000151470	0.129099	2.81391	1.60806	0.109957	0.42005	-4.73428	C4orf33
ENSG00000151474	-0.061793	6.41102	-0.907517	0.365611	0.680974	-6.00217	FRMD4A
ENSG00000151490	0.0910055	0.342398	0.60573	0.545623	0.803238	-5.28895	PTPRO
ENSG00000151491	0.149691	6.00864	2.69614	0.00782929	0.136924	-2.9132	EPS8
ENSG00000151498	-0.17397	5.9235	-1.58084	0.116054	0.428095	-5.16711	ACAD8
ENSG00000151500	-0.046908	4.05353	-0.556778	0.578521	0.823811	-6.01174	THYN1
ENSG00000151502	-0.100431	6.04379	-1.94652	0.0534889	0.313101	-4.55512	VPS26B
ENSG00000151503	-0.238442	8.42174	-1.34742	0.179906	0.513486	-5.5507	NCAPD3
ENSG00000151532	0.0341315	5.40934	1.23559	0.218571	0.556576	-5.59731	VTI1A
ENSG00000151552	-0.0951621	4.19143	-1.2413	0.216463	0.55466	-5.44086	QDPR
ENSG00000151553	0.107144	5.55993	2.57744	0.0109323	0.159313	-3.17985	FAM160B1
ENSG00000151572	0.314903	3.32165	2.3273	0.0213072	0.210793	-3.50546	ANO4
ENSG00000151575	0.0660178	4.13127	0.923286	0.357364	0.673679	-5.76445	TEX9
ENSG00000151576	0.00288258	4.8722	0.0514562	0.959031	0.987042	-6.28015	QTRT2
ENSG00000151611	-0.0200476	3.66691	-0.374561	0.708524	0.887474	-6.02618	MMAA
ENSG00000151612	-0.147372	7.08617	-2.15559	0.032735	0.249825	-4.18164	ZNF827
ENSG00000151617	0.221882	5.86875	2.82749	0.00534246	0.116632	-2.56855	EDNRA
ENSG00000151623	0.0122686	4.45361	0.223326	0.82359	0.937561	-6.20046	NR3C2
ENSG00000151632	0.118036	0.68405	0.567927	0.570947	0.819455	-5.36423	AKR1C2
ENSG00000151640	-0.395776	1.62696	-2.09416	0.0379533	0.267599	-3.76973	DPYSL4
ENSG00000151650	0.00128384	-0.115591	0.00710822	0.994338	0.998124	-5.34311	VENTX
ENSG00000151651	-0.128491	2.07296	-1.05102	0.294965	0.624661	-5.30028	ADAM8
ENSG00000151657	0.0404345	4.62432	1.02847	0.305409	0.633989	-5.73656	KIN
ENSG00000151665	-0.0264143	3.99017	-0.459306	0.64669	0.859547	-6.0481	PIGF
ENSG00000151687	0.0467025	4.87427	0.843067	0.400554	0.705319	-5.93445	ANKAR
ENSG00000151689	0.107067	3.40971	1.35074	0.178844	0.512655	-5.1848	INPP1
ENSG00000151690	0.00688719	6.4964	0.121365	0.903567	0.967797	-6.40037	MFSD6
ENSG00000151692	-0.113747	6.02819	-1.94204	0.0540346	0.314352	-4.56298	RNF144A
ENSG00000151693	-0.014497	5.34499	-0.282953	0.777609	0.917197	-6.29308	ASAP2
ENSG00000151694	0.0583256	5.99806	1.35162	0.178562	0.512354	-5.49528	ADAM17
ENSG00000151702	0.13218	4.13752	1.67074	0.0968905	0.401021	-4.84677	FLI1
ENSG00000151715	-0.0496357	3.01608	-0.218373	0.82744	0.938455	-5.95355	TMEM45B
ENSG00000151718	0.0776789	5.75816	1.47577	0.142134	0.466001	-5.31002	WWC2
ENSG00000151725	-0.126632	2.19911	-1.08815	0.278299	0.61018	-5.27953	CENPU
ENSG00000151726	-0.172162	7.30215	-2.39696	0.0177816	0.197302	-3.66523	ACSL1
ENSG00000151729	0.124741	4.46091	2.0345	0.0436897	0.285029	-4.24858	SLC25A4
ENSG00000151743	0.0530036	3.14068	0.954581	0.341349	0.660871	-5.5684	AMN1
ENSG00000151746	-0.440456	6.87409	-3.57353	0.000476095	0.0493315	-0.419638	BICD1
ENSG00000151748	0.0684325	6.17471	1.12028	0.26441	0.60033	-5.78203	SAV1
ENSG00000151773	0.0761814	4.17583	0.700867	0.484488	0.763963	-5.93996	CCDC122
ENSG00000151778	-0.127575	0.804554	-0.77933	0.437032	0.732383	-5.26699	SERP2
ENSG00000151779	0.0222654	6.32884	0.751542	0.453522	0.743203	-6.12485	NBAS
ENSG00000151789	0.305145	4.11189	2.9491	0.00370623	0.100364	-2.10426	ZNF385D
ENSG00000151790	0.303495	-0.764507	0.897152	0.371097	0.686431	-4.95771	TDO2
ENSG00000151806	0.0121384	5.55356	0.191039	0.848757	0.945738	-6.33234	GUF1
ENSG00000151812	0.289519	0.686653	1.93078	0.0554253	0.318176	-3.95185	SLC35F4
ENSG00000151834	-0.295601	-1.54283	-0.95097	0.343173	0.661997	-4.84335	GABRA2
ENSG00000151835	0.238001	6.4102	3.34371	0.00104767	0.064735	-1.12898	SACS
ENSG00000151838	-0.115188	-1.03729	-0.428999	0.668549	0.870405	-5.14842	CCDC175
ENSG00000151846	0.00420904	2.09444	0.0478521	0.961899	0.988282	-5.80353	PABPC3
ENSG00000151849	-0.0170895	4.43657	-0.35258	0.724906	0.89555	-6.16074	CENPJ
ENSG00000151876	0.00102606	3.34646	0.0198383	0.984199	0.995494	-6.03574	FBXO4
ENSG00000151881	0.0913771	3.25615	1.43006	0.154811	0.481863	-5.05621	TMEM267
ENSG00000151882	0.0804714	2.51158	0.669191	0.504418	0.778295	-5.67241	CCL28
ENSG00000151883	-0.0282719	6.49399	-0.549255	0.58366	0.826706	-6.26012	PARP8
ENSG00000151892	0.295931	5.12769	2.55601	0.0115978	0.163429	-3.1975	GFRA1
ENSG00000151893	0.0348216	6.6718	0.778052	0.437783	0.732744	-6.11789	CACUL1
ENSG00000151914	0.224788	9.68658	3.29518	0.00123143	0.0691293	-1.2849	DST
ENSG00000151917	0.0701971	2.11994	0.677776	0.498974	0.77481	-5.59876	BEND6
ENSG00000151923	0.00203102	6.82571	0.0480403	0.961749	0.98824	-6.41731	TIAL1
ENSG00000151929	0.0880704	5.14426	0.772527	0.441037	0.734626	-6.02277	BAG3
ENSG00000151952	-0.111341	-0.534939	-0.361654	0.718127	0.891493	-5.21448	TMEM132D
ENSG00000151967	0.339124	2.75687	2.4672	0.0147594	0.179833	-3.13726	SCHIP1
ENSG00000152049	0.000350621	1.95167	0.00257397	0.99795	0.999638	-5.7722	KCNE4
ENSG00000152056	0.0197826	3.52853	0.217055	0.828465	0.939146	-6.04837	AP1S3
ENSG00000152061	-0.00890616	6.18332	-0.211299	0.832945	0.940186	-6.37128	RABGAP1L
ENSG00000152076	-0.409951	1.22519	-2.74258	0.00685009	0.129843	-2.4129	CCDC74B
ENSG00000152078	0.139472	4.83228	1.2885	0.199585	0.537411	-5.47119	TMEM56
ENSG00000152082	-0.167322	3.20174	-1.25542	0.211308	0.548879	-5.26895	MZT2B
ENSG00000152092	0.179425	0.269569	0.808381	0.420171	0.720065	-5.15947	ASTN1
ENSG00000152102	0.0101457	6.84146	0.214121	0.830748	0.939497	-6.39647	FAM168B
ENSG00000152104	0.164049	7.05914	3.49121	0.000634289	0.0532675	-0.686509	PTPN14
ENSG00000152117	-0.00605121	3.94298	-0.0684487	0.945521	0.983281	-6.14249	AC073869.1
ENSG00000152127	0.0289789	5.85215	0.59782	0.550875	0.8066	-6.19878	MGAT5
ENSG00000152133	0.085985	3.99816	1.62768	0.105723	0.414747	-4.88955	GPATCH11
ENSG00000152137	0.416255	5.16578	3.39257	0.000888758	0.0595182	-0.919401	HSPB8
ENSG00000152147	0.00643996	2.45595	0.104152	0.91719	0.973357	-5.86238	GEMIN6
ENSG00000152154	-0.136872	3.98622	-0.680295	0.497382	0.773809	-5.93155	TMEM178A
ENSG00000152192	0.0375474	-3.35548	0.14619	0.883971	0.959661	-4.96866	POU4F1
ENSG00000152193	0.0602376	4.2157	1.11639	0.266068	0.601934	-5.58866	RNF219
ENSG00000152207	0.17062	1.97178	1.55236	0.122716	0.437187	-4.68838	CYSLTR2
ENSG00000152208	-0.31314	-2.57545	-0.944934	0.346236	0.664062	-4.77123	GRID2
ENSG00000152213	0.274748	0.1152	1.52095	0.13041	0.450355	-4.46947	ARL11
ENSG00000152217	0.137348	7.40093	2.66653	0.00851781	0.142169	-3.02596	SETBP1
ENSG00000152219	0.0790503	4.68274	1.75247	0.081768	0.3759	-4.78225	ARL14EP
ENSG00000152223	0.000482522	6.45543	0.0184427	0.985311	0.995878	-6.40645	EPG5
ENSG00000152229	0.137966	4.25538	1.55579	0.121897	0.436035	-5.0387	PSTPIP2
ENSG00000152234	0.0184875	6.65384	0.39236	0.695358	0.882341	-6.33829	ATP5F1A
ENSG00000152240	0.10224	3.02432	1.55609	0.121827	0.43602	-4.84561	HAUS1
ENSG00000152242	0.0521722	5.76857	1.0947	0.275428	0.608721	-5.78448	C18orf25
ENSG00000152253	-0.409105	-1.24295	-1.8147	0.0715979	0.355803	-4.05337	SPC25
ENSG00000152256	-0.00173618	5.32896	-0.0269246	0.978556	0.993673	-6.33278	PDK1
ENSG00000152270	-0.0483429	7.09707	-0.497489	0.619584	0.845171	-6.30385	PDE3B
ENSG00000152284	0.161184	4.17436	1.67108	0.0968224	0.401021	-4.84748	TCF7L1
ENSG00000152291	0.0584572	8.06803	2.30213	0.0227249	0.215328	-3.88289	TGOLN2
ENSG00000152332	0.014593	7.49213	0.207508	0.835899	0.940995	-6.411	UHMK1
ENSG00000152348	0.132274	3.58824	1.87809	0.0623395	0.335577	-4.41391	ATG10
ENSG00000152359	0.00202335	3.45276	0.0313851	0.975005	0.992494	-6.0534	POC5
ENSG00000152377	-0.218851	7.86292	-1.54348	0.124854	0.440677	-5.27596	SPOCK1
ENSG00000152380	-0.173732	2.65876	-1.94115	0.0541438	0.314583	-4.16998	FAM151B
ENSG00000152382	-0.0142585	3.36628	-0.23881	0.811584	0.931779	-6.01316	TADA1
ENSG00000152402	0.163104	5.98582	1.42853	0.155251	0.482311	-5.3903	GUCY1A2
ENSG00000152404	0.0497643	5.46396	1.20309	0.230864	0.568742	-5.64007	CWF19L2
ENSG00000152409	0.0477607	6.49476	1.16338	0.24655	0.58479	-5.74686	JMY
ENSG00000152413	-0.0880368	4.12858	-0.875126	0.382926	0.693399	-5.80774	HOMER1
ENSG00000152422	0.0614734	1.68601	0.89043	0.374683	0.688722	-5.36241	XRCC4
ENSG00000152433	-0.108251	1.71348	-1.22761	0.221545	0.559897	-5.0476	ZNF547
ENSG00000152439	-0.060458	3.31968	-0.912325	0.363084	0.678932	-5.63786	ZNF773
ENSG00000152443	-0.0241684	5.27696	-0.498024	0.619208	0.844935	-6.20473	ZNF776
ENSG00000152454	-0.03135	2.99759	-0.614945	0.539537	0.800396	-5.79653	ZNF256
ENSG00000152455	-0.122511	4.11235	-1.74533	0.0830069	0.377333	-4.71688	SUV39H2
ENSG00000152457	0.0538667	4.18624	1.32454	0.18737	0.521916	-5.341	DCLRE1C
ENSG00000152464	-0.090834	2.74362	-1.45199	0.148626	0.473641	-4.9443	RPP38
ENSG00000152465	-0.0125275	4.56358	-0.315291	0.752986	0.907283	-6.19219	NMT2
ENSG00000152467	-0.302446	-0.497941	-1.37332	0.171734	0.503716	-4.5727	ZSCAN1
ENSG00000152484	0.126155	5.84253	2.29559	0.0231063	0.217109	-3.84167	USP12
ENSG00000152492	0.113157	7.16998	2.33718	0.0207725	0.209575	-3.79696	CCDC50
ENSG00000152495	0.291454	5.31201	3.18089	0.00178956	0.0786277	-1.56255	CAMK4
ENSG00000152503	-0.23485	5.63212	-1.97826	0.0497592	0.303288	-4.46976	TRIM36
ENSG00000152518	0.0900909	7.42034	1.07445	0.284374	0.614766	-5.86719	ZFP36L2
ENSG00000152520	0.0412934	6.71329	1.06834	0.287108	0.617056	-5.85793	PAN3
ENSG00000152527	0.163399	5.29132	1.9635	0.0514655	0.307655	-4.47184	PLEKHH2
ENSG00000152556	0.0275314	4.64471	0.485012	0.628386	0.850387	-6.13612	PFKM
ENSG00000152558	0.0900591	8.01981	1.1131	0.267473	0.602951	-5.83132	TMEM123
ENSG00000152578	0.185497	-2.34477	0.63272	0.527895	0.792664	-4.93786	GRIA4
ENSG00000152580	0.272837	-0.0489838	1.50078	0.135547	0.456139	-4.47574	IGSF10
ENSG00000152582	0.00326173	5.086	0.0494783	0.960605	0.987732	-6.3036	SPEF2
ENSG00000152583	0.403731	8.75994	3.99421	0.000102016	0.0279128	0.990055	SPARCL1
ENSG00000152595	0.217957	-4.21836	0.966101	0.335572	0.657847	-4.69523	MEPE
ENSG00000152601	0.265689	8.1293	4.92096	2.27228e-06	0.00796178	4.54561	MBNL1
ENSG00000152611	-0.135537	-3.61253	-0.540081	0.589955	0.830119	-4.88078	CAPSL
ENSG00000152620	0.0481376	5.7957	0.830049	0.40785	0.710879	-6.03229	NADK2
ENSG00000152642	-0.00602222	5.96651	-0.0882768	0.929776	0.978252	-6.37626	GPD1L
ENSG00000152661	0.358327	5.95991	3.63247	0.000386544	0.0457418	-0.204052	GJA1
ENSG00000152669	0.0521038	-0.689871	0.243134	0.808239	0.930701	-5.23355	CCNO
ENSG00000152672	0.164849	0.662643	1.03082	0.304311	0.633358	-5.04773	CLEC4F
ENSG00000152683	0.0363285	5.26677	0.634655	0.526635	0.791644	-6.12855	SLC30A6
ENSG00000152684	0.186729	4.2284	2.76634	0.00639345	0.127058	-2.59341	PELO
ENSG00000152689	0.0306621	2.70926	0.305101	0.760719	0.910154	-5.88054	RASGRP3
ENSG00000152700	-0.0290099	7.10109	-0.387912	0.698639	0.883458	-6.35191	SAR1B
ENSG00000152749	-0.000850521	4.57687	-0.0121781	0.9903	0.996905	-6.23959	GPR180
ENSG00000152760	0.225388	-0.278772	1.12612	0.261939	0.598179	-4.82924	TCTEX1D1
ENSG00000152763	-0.00155148	3.96948	-0.0243259	0.980625	0.994134	-6.14527	WDR78
ENSG00000152766	-0.350979	2.0354	-3.29874	0.00121698	0.0686887	-1.005	ANKRD22
ENSG00000152767	-0.145791	8.46762	-2.50596	0.0132957	0.172892	-3.41983	FARP1
ENSG00000152778	0.150811	3.96315	2.27118	0.0245808	0.222933	-3.70899	IFIT5
ENSG00000152779	-0.0785026	1.33017	-0.462652	0.644295	0.858469	-5.54213	SLC16A12
ENSG00000152782	0.0274751	1.42017	0.276264	0.782732	0.919656	-5.62938	PANK1
ENSG00000152784	0.0550399	4.40007	0.355418	0.722784	0.894599	-6.14992	PRDM8
ENSG00000152785	0.248824	0.721325	1.07672	0.283361	0.614125	-5.04043	BMP3
ENSG00000152795	-0.018327	7.76391	-0.58256	0.561077	0.813059	-6.26879	HNRNPDL
ENSG00000152804	0.0968473	0.71283	0.662992	0.508369	0.779948	-5.32357	HHEX
ENSG00000152818	-0.105779	9.86634	-1.79407	0.0748468	0.362269	-4.85187	UTRN
ENSG00000152894	0.0850138	6.89847	1.65478	0.100091	0.406701	-5.09064	PTPRK
ENSG00000152904	0.0201719	3.70182	0.299601	0.764903	0.911471	-6.05804	GGPS1
ENSG00000152926	-0.0989269	6.04175	-1.4218	0.157192	0.484027	-5.40255	ZNF117
ENSG00000152931	-0.161373	4.77806	-1.20121	0.231594	0.569369	-5.56912	PART1
ENSG00000152932	-0.393053	-1.14573	-1.33458	0.184067	0.518571	-4.57562	RAB3C
ENSG00000152939	-0.146324	4.66412	-1.69824	0.0915681	0.392484	-4.86869	MARVELD2
ENSG00000152942	-0.0180112	5.15924	-0.350692	0.726319	0.895794	-6.25284	RAD17
ENSG00000152944	0.199189	4.83156	4.03093	8.86679e-05	0.0276363	1.20148	MED21
ENSG00000152952	0.309317	5.38401	3.84422	0.000179185	0.0353724	0.526348	PLOD2
ENSG00000152953	0.170229	0.571977	1.35245	0.178297	0.511968	-4.71759	STK32B
ENSG00000152990	0.00812688	5.92292	0.173003	0.862886	0.952051	-6.36334	ADGRA3
ENSG00000153002	-0.10848	-1.10893	-0.345356	0.730318	0.897402	-5.16991	CPB1
ENSG00000153006	0.123124	5.56816	2.16879	0.0316988	0.246708	-4.0908	SREK1IP1
ENSG00000153012	0.0832907	0.828598	0.629059	0.530282	0.794317	-5.37075	LGI2
ENSG00000153015	0.0444207	4.99049	1.09655	0.274622	0.608398	-5.71181	CWC27
ENSG00000153029	0.176182	4.49761	2.17926	0.0308963	0.244265	-3.96694	MR1
ENSG00000153037	0.0246763	4.05778	0.396173	0.692549	0.880861	-6.0872	SRP19
ENSG00000153044	-0.0428485	1.50324	-0.460931	0.645526	0.858906	-5.5901	CENPH
ENSG00000153046	0.0550909	4.65163	1.53308	0.127395	0.445327	-5.12215	CDYL
ENSG00000153048	0.0498698	3.27065	0.709473	0.479149	0.760447	-5.79041	CARHSP1
ENSG00000153064	-0.176686	4.4642	-0.958288	0.339483	0.659794	-5.7799	BANK1
ENSG00000153066	-0.0912193	5.62961	-2.04474	0.0426558	0.281672	-4.34392	TXNDC11
ENSG00000153071	0.185557	6.0143	3.24061	0.00147384	0.0739041	-1.42465	DAB2
ENSG00000153093	-0.155698	3.48708	-0.952265	0.342518	0.661479	-5.62058	ACOXL
ENSG00000153094	-0.0538254	5.48305	-1.20579	0.229825	0.56775	-5.64018	BCL2L11
ENSG00000153107	-0.0211459	5.1372	-0.485313	0.628173	0.850316	-6.19558	ANAPC1
ENSG00000153113	0.107662	8.24512	3.28294	0.00128233	0.0698964	-1.33662	CAST
ENSG00000153130	0.00715993	5.84684	0.0929396	0.926077	0.977073	-6.36821	SCOC
ENSG00000153132	-0.171646	4.5728	-1.31763	0.189667	0.525192	-5.40033	CLGN
ENSG00000153140	0.0648271	2.95998	1.03832	0.300817	0.630293	-5.45773	CETN3
ENSG00000153147	0.0935799	7.17484	2.25789	0.0254174	0.226516	-3.96955	SMARCA5
ENSG00000153157	-0.0141205	1.95289	-0.0708041	0.943649	0.982529	-5.76674	SYCP2L
ENSG00000153162	-0.26687	1.93778	-1.64546	0.102	0.409161	-4.54898	BMP6
ENSG00000153165	-0.174345	1.06124	-1.41767	0.158394	0.48533	-4.71569	RGPD3
ENSG00000153179	-0.00614189	6.79937	-0.0916816	0.927075	0.977234	-6.41296	RASSF3
ENSG00000153187	0.046711	9.86217	1.0241	0.307463	0.635902	-5.89955	HNRNPU
ENSG00000153201	-0.0321205	8.74188	-0.585658	0.558999	0.811931	-6.26563	RANBP2
ENSG00000153207	0.0882316	6.98705	2.31744	0.0218531	0.21249	-3.83685	AHCTF1
ENSG00000153208	-0.0764704	5.58714	-1.04877	0.295996	0.625921	-5.81867	MERTK
ENSG00000153214	-0.0245385	7.01079	-0.341196	0.733441	0.898782	-6.3662	TMEM87B
ENSG00000153233	-0.422144	-2.467	-1.28004	0.202538	0.540306	-4.56265	PTPRR
ENSG00000153234	0.130397	5.3524	0.742475	0.458979	0.747451	-6.06293	NR4A2
ENSG00000153237	0.0588894	1.83743	0.631244	0.528856	0.793357	-5.56858	CCDC148
ENSG00000153246	-0.00638305	6.13236	-0.0983085	0.921821	0.9752	-6.38562	PLA2R1
ENSG00000153250	0.207046	6.59246	3.08649	0.00241903	0.0873934	-1.89091	RBMS1
ENSG00000153253	0.0023359	0.452744	0.0157347	0.987467	0.99651	-5.4492	SCN3A
ENSG00000153283	0.145254	2.87063	1.16062	0.24767	0.585562	-5.324	CD96
ENSG00000153291	-0.196242	6.54933	-2.76429	0.00643167	0.127237	-2.76071	SLC25A27
ENSG00000153292	0.123522	3.69142	0.441232	0.65969	0.866139	-6.0033	ADGRF1
ENSG00000153310	0.0218381	5.34802	0.392242	0.695445	0.882341	-6.25971	FAM49B
ENSG00000153317	0.113406	6.28682	2.40514	0.0174034	0.195186	-3.62129	ASAP1
ENSG00000153339	0.0451847	6.30882	1.1098	0.268886	0.60398	-5.79916	TRAPPC8
ENSG00000153347	-0.248402	-2.56593	-0.889306	0.375284	0.688881	-4.81123	FAM81B
ENSG00000153363	-0.0758343	3.17411	-1.0244	0.307322	0.635887	-5.50752	LINC00467
ENSG00000153391	0.0282455	2.2899	0.427463	0.669665	0.870907	-5.75422	INO80C
ENSG00000153395	0.0210112	4.9596	0.38399	0.701538	0.884706	-6.22206	LPCAT1
ENSG00000153404	-0.229887	3.56873	-1.81571	0.0714428	0.355541	-4.52219	PLEKHG4B
ENSG00000153406	-0.14966	4.29372	-2.3553	0.019822	0.205681	-3.57132	NMRAL1
ENSG00000153443	-0.212154	3.60179	-2.10897	0.036634	0.262881	-3.99176	UBALD1
ENSG00000153446	0.310448	-0.568477	1.34703	0.180033	0.513523	-4.59798	C16orf89
ENSG00000153485	-0.045303	2.78956	-0.569974	0.569561	0.818651	-5.77921	TMEM251
ENSG00000153487	-0.0270055	4.28629	-0.442993	0.658419	0.865699	-6.10336	ING1
ENSG00000153531	-0.171219	1.94595	-1.14543	0.253881	0.591619	-5.16977	ADPRHL1
ENSG00000153551	0.111196	2.49757	1.07041	0.286182	0.616337	-5.34948	CMTM7
ENSG00000153558	0.116656	3.17669	1.16304	0.246687	0.584899	-5.36711	FBXL2
ENSG00000153560	0.0894365	6.61308	2.87399	0.00465154	0.110844	-2.47599	UBP1
ENSG00000153561	0.0357185	6.25894	0.639625	0.523407	0.789884	-6.19671	RMND5A
ENSG00000153563	0.140677	2.08031	1.07682	0.283314	0.614125	-5.27554	CD8A
ENSG00000153574	-0.0918256	3.00663	-1.75044	0.0821179	0.37638	-4.54473	RPIA
ENSG00000153707	0.0560212	4.74136	0.557743	0.577864	0.823762	-6.11174	PTPRD
ENSG00000153714	0.0606758	2.59999	0.66517	0.506979	0.77917	-5.69211	LURAP1L
ENSG00000153721	-0.198176	6.36865	-2.26865	0.0247383	0.223525	-3.92426	CNKSR3
ENSG00000153767	0.0462697	3.5534	0.92129	0.358401	0.674788	-5.66959	GTF2E1
ENSG00000153774	0.0156255	5.11673	0.380936	0.703798	0.886078	-6.23958	CFDP1
ENSG00000153786	0.0298248	5.37692	0.682328	0.4961	0.773143	-6.10917	ZDHHC7
ENSG00000153790	0.271186	2.07348	2.86914	0.00471954	0.111476	-2.13809	C7orf31
ENSG00000153814	0.288901	4.96032	3.15804	0.00192615	0.0812517	-1.6009	JAZF1
ENSG00000153815	-0.0438449	5.9712	-0.693211	0.489265	0.767314	-6.14721	CMIP
ENSG00000153820	0.210234	-2.7301	0.715422	0.475477	0.757979	-4.87197	SPHKAP
ENSG00000153822	0.0143475	-3.65152	0.0489398	0.961033	0.987929	-4.95161	KCNJ16
ENSG00000153823	0.151624	5.06137	2.0019	0.0471263	0.296168	-4.37858	PID1
ENSG00000153827	0.0889917	8.3182	3.08981	0.00239375	0.0873934	-1.90064	TRIP12
ENSG00000153832	0.0821168	2.73259	1.1337	0.258758	0.595126	-5.32224	FBXO36
ENSG00000153879	0.103393	4.88471	2.08679	0.0386248	0.268822	-4.19647	CEBPG
ENSG00000153885	0.0319809	4.53616	0.506116	0.61353	0.841947	-6.11291	KCTD15
ENSG00000153896	-0.12753	2.82717	-1.83585	0.0683898	0.349535	-4.37547	ZNF599
ENSG00000153898	-0.342377	2.17165	-2.0569	0.0414547	0.278107	-3.90287	MCOLN2
ENSG00000153902	-0.029153	3.09782	-0.285925	0.775336	0.916246	-5.94928	LGI4
ENSG00000153904	-0.103176	6.87585	-1.23728	0.217947	0.556068	-5.67285	DDAH1
ENSG00000153914	-0.0267309	8.22158	-0.487479	0.626641	0.849643	-6.32045	SREK1
ENSG00000153922	0.0533815	7.25096	0.98821	0.324665	0.64909	-5.95072	CHD1
ENSG00000153930	0.174104	0.159868	0.920677	0.35872	0.674954	-5.05554	ANKFN1
ENSG00000153933	0.0282272	5.44286	0.478609	0.632924	0.852536	-6.22986	DGKE
ENSG00000153936	0.148902	5.48674	1.70867	0.0896117	0.39033	-4.9323	HS2ST1
ENSG00000153944	-0.0338309	7.86343	-0.827956	0.409031	0.711914	-6.10031	MSI2
ENSG00000153956	0.272011	5.87558	2.99192	0.00324973	0.0948662	-2.12622	CACNA2D1
ENSG00000153975	0.0457278	3.37599	0.87006	0.385679	0.694925	-5.68272	ZUP1
ENSG00000153976	0.193527	1.89412	1.43731	0.152743	0.47823	-4.8273	HS3ST3A1
ENSG00000153982	-0.295096	2.39278	-1.94012	0.0542695	0.314583	-4.13691	GDPD1
ENSG00000153989	0.0536683	5.55925	0.774316	0.439981	0.734033	-6.05873	NUS1
ENSG00000153993	0.311956	4.92028	2.08486	0.0388028	0.269562	-4.20346	SEMA3D
ENSG00000154001	0.114961	6.23085	3.06734	0.00256937	0.0881762	-1.93356	PPP2R5E
ENSG00000154016	-0.134073	-0.515946	-0.676038	0.500073	0.775274	-5.1067	GRAP
ENSG00000154027	-0.266495	2.00181	-1.40365	0.162521	0.492625	-4.89985	AK5
ENSG00000154040	0.0259474	0.962137	0.206733	0.836503	0.94125	-5.54558	CABYR
ENSG00000154059	0.0478129	5.59929	0.702659	0.483374	0.763145	-6.1128	IMPACT
ENSG00000154065	-0.0828849	4.22756	-0.580007	0.562793	0.814318	-6.02438	ANKRD29
ENSG00000154079	-0.143553	2.68676	-2.28707	0.0236119	0.219157	-3.51221	SDHAF4
ENSG00000154080	-0.0200554	3.09992	-0.110132	0.912454	0.970872	-5.98023	CHST9
ENSG00000154096	0.107689	3.53221	0.93547	0.351073	0.668798	-5.65601	THY1
ENSG00000154099	-0.184717	0.532877	-0.971883	0.332697	0.656466	-5.08432	DNAAF1
ENSG00000154102	0.16897	-0.0992963	0.80746	0.4207	0.720315	-5.09211	C16orf74
ENSG00000154114	0.137405	5.7602	2.18681	0.0303295	0.243138	-4.06697	TBCEL
ENSG00000154122	-0.211398	7.87701	-2.8488	0.00501495	0.114524	-2.56177	ANKH
ENSG00000154124	-0.00586087	6.3936	-0.111476	0.91139	0.970426	-6.39787	OTULIN
ENSG00000154127	0.0863607	3.08528	0.859303	0.391565	0.698961	-5.64279	UBASH3B
ENSG00000154133	0.0555497	2.99104	0.591441	0.555129	0.809584	-5.80546	ROBO4
ENSG00000154134	-0.149714	2.33616	-1.04275	0.298766	0.628511	-5.35034	ROBO3
ENSG00000154144	-0.0907081	6.1591	-1.78154	0.0768781	0.36539	-4.85468	TBRG1
ENSG00000154146	0.0731436	-0.114762	0.406059	0.685286	0.877369	-5.2772	NRGN
ENSG00000154153	-0.245548	4.11522	-2.21296	0.0284344	0.238024	-3.84949	RETREG1
ENSG00000154162	-0.0490775	-3.33816	-0.201527	0.840564	0.942371	-4.96713	CDH12
ENSG00000154174	0.0581569	6.08979	1.10993	0.268831	0.60392	-5.78723	TOMM70
ENSG00000154175	0.301776	5.00185	3.08128	0.00245907	0.0873934	-1.82233	ABI3BP
ENSG00000154188	0.297577	4.77071	2.48498	0.0140712	0.176331	-3.32811	ANGPT1
ENSG00000154198	-0.0538344	-1.79676	-0.188471	0.850766	0.946169	-5.11188	CYP4Z2P
ENSG00000154217	0.0512328	5.29957	0.620995	0.53556	0.797348	-6.14092	PITPNC1
ENSG00000154222	-0.089293	4.61042	-1.75547	0.0812517	0.375033	-4.7696	CC2D1B
ENSG00000154227	-0.0820399	-0.0619348	-0.365844	0.715004	0.890581	-5.29162	CERS3
ENSG00000154229	0.191326	6.56695	2.14414	0.0336574	0.252333	-4.19195	PRKCA
ENSG00000154237	-0.00515363	5.87837	-0.0876648	0.930262	0.978365	-6.37115	LRRK1
ENSG00000154240	0.132044	5.05089	2.65018	0.00892128	0.144594	-2.96351	CEP112
ENSG00000154258	0.0892872	3.72242	1.17323	0.242591	0.580086	-5.44624	ABCA9
ENSG00000154262	0.142138	4.90923	1.79914	0.0740381	0.361446	-4.72786	ABCA6
ENSG00000154263	-0.0150914	3.85124	-0.197888	0.843405	0.943626	-6.10405	ABCA10
ENSG00000154265	-0.000635145	7.21153	-0.01089	0.991326	0.997287	-6.42715	ABCA5
ENSG00000154269	-0.221515	2.20904	-1.53512	0.126893	0.444298	-4.74845	ENPP3
ENSG00000154274	-0.297687	1.27909	-1.38181	0.169115	0.501186	-4.79857	C4orf19
ENSG00000154277	0.00622206	0.564021	0.0371515	0.970414	0.990822	-5.47313	UCHL1
ENSG00000154305	-0.172268	8.41433	-2.03552	0.0435855	0.28501	-4.43182	MIA3
ENSG00000154309	0.0756493	2.79065	1.0086	0.314813	0.641736	-5.45649	DISP1
ENSG00000154310	0.308611	4.72552	3.32627	0.00111051	0.0670059	-1.08889	TNIK
ENSG00000154319	-0.154364	0.314187	-0.790184	0.430687	0.728554	-5.18405	FAM167A
ENSG00000154328	0.00218203	3.32613	0.0369431	0.97058	0.990822	-6.03299	NEIL2
ENSG00000154330	0.308412	6.50286	2.40789	0.017278	0.194334	-3.62253	PGM5
ENSG00000154358	-0.118651	6.07523	-1.0539	0.293647	0.623297	-5.84535	OBSCN
ENSG00000154359	0.0506416	5.93583	0.659378	0.51068	0.781651	-6.16708	LONRF1
ENSG00000154370	-0.119684	4.69924	-2.30245	0.0227063	0.215328	-3.73454	TRIM11
ENSG00000154380	0.147319	8.10038	3.04816	0.00272868	0.0903673	-2.01844	ENAH
ENSG00000154415	0.428447	-3.65739	1.19928	0.232339	0.570359	-4.58392	PPP1R3A
ENSG00000154429	0.0308523	4.49219	0.584597	0.55971	0.812498	-6.06476	CCSAP
ENSG00000154438	-0.0527541	-3.57728	-0.209349	0.834464	0.940275	-4.94458	ASZ1
ENSG00000154447	-0.0850616	7.08669	-0.731636	0.46555	0.751564	-6.16342	SH3RF1
ENSG00000154451	0.12572	3.15153	0.893009	0.373305	0.687855	-5.63422	GBP5
ENSG00000154473	0.00599938	5.46368	0.115625	0.908106	0.969805	-6.33668	BUB3
ENSG00000154479	-0.532838	0.419162	-3.08254	0.00244933	0.0873934	-1.68254	CCDC173
ENSG00000154511	0.167055	3.1219	2.24415	0.026309	0.229403	-3.65476	FAM69A
ENSG00000154518	0.033299	4.49105	0.715953	0.475151	0.757979	-5.98138	ATP5MC3
ENSG00000154529	0.19162	1.80712	1.49786	0.136303	0.457571	-4.73435	CNTNAP3B
ENSG00000154548	-0.0442625	2.23481	-0.416633	0.677551	0.874727	-5.7479	SRSF12
ENSG00000154553	0.267864	6.92543	2.51518	0.0129672	0.171362	-3.38506	PDLIM3
ENSG00000154556	0.0422745	7.90405	0.638473	0.524155	0.790183	-6.23634	SORBS2
ENSG00000154582	0.0476207	3.79695	0.768036	0.443692	0.736434	-5.83661	ELOC
ENSG00000154620	-0.0464225	1.96864	-0.559945	0.576365	0.822917	-5.63017	TMSB4Y
ENSG00000154639	-0.0311842	6.86682	-0.324413	0.746084	0.903675	-6.36869	CXADR
ENSG00000154640	0.171808	3.41415	1.8004	0.0738377	0.361446	-4.52709	BTG3
ENSG00000154642	0.156175	4.47562	2.34333	0.0204452	0.208528	-3.61812	C21orf91
ENSG00000154645	0.277998	1.41216	1.30262	0.194732	0.531183	-4.92289	CHODL
ENSG00000154654	0.0849999	2.39133	0.624179	0.533472	0.79593	-5.6741	NCAM2
ENSG00000154655	0.038403	3.08012	0.353913	0.723909	0.89514	-5.92783	L3MBTL4
ENSG00000154678	0.24835	2.78272	1.45409	0.148043	0.473332	-4.94121	PDE1C
ENSG00000154710	0.0343508	2.74858	0.652245	0.515256	0.7852	-5.72894	RABGEF1
ENSG00000154719	0.0350274	3.28436	0.626749	0.531791	0.795087	-5.83616	MRPL39
ENSG00000154721	0.256341	4.41347	3.39132	0.000892542	0.05958	-0.866978	JAM2
ENSG00000154723	0.112156	4.4224	2.24164	0.0264746	0.230224	-3.82974	ATP5PF
ENSG00000154727	0.0841477	5.93169	1.40653	0.161667	0.490966	-5.41685	GABPA
ENSG00000154734	0.135798	7.2574	1.04278	0.298754	0.628511	-5.89716	ADAMTS1
ENSG00000154736	0.387452	3.72916	2.84274	0.00510609	0.114612	-2.34234	ADAMTS5
ENSG00000154743	-0.0529583	4.71429	-1.08343	0.280382	0.612279	-5.69302	TSEN2
ENSG00000154760	0.0913857	3.10879	0.776684	0.438587	0.733279	-5.71128	SLFN13
ENSG00000154767	-0.00740374	5.66421	-0.150051	0.880929	0.958521	-6.34927	XPC
ENSG00000154781	-0.00654391	4.74633	-0.174693	0.86156	0.951618	-6.2501	CCDC174
ENSG00000154783	0.0550237	4.13419	0.557438	0.578072	0.823769	-6.02463	FGD5
ENSG00000154803	-0.10935	5.65734	-1.75049	0.0821093	0.37638	-4.87791	FLCN
ENSG00000154813	0.153334	3.98256	2.62469	0.00958441	0.149077	-2.91408	DPH3
ENSG00000154814	-0.0100348	4.51371	-0.226111	0.821427	0.936831	-6.21041	OXNAD1
ENSG00000154822	0.195444	3.95238	2.14135	0.0338858	0.252863	-3.97526	PLCL2
ENSG00000154832	-0.176191	4.4626	-2.02583	0.0445823	0.288449	-4.26821	CXXC1
ENSG00000154839	-0.26475	-0.814737	-1.50293	0.134991	0.455456	-4.42227	SKA1
ENSG00000154845	0.0291996	6.16126	0.83463	0.405274	0.708523	-6.05236	PPP4R1
ENSG00000154856	-0.0112595	5.40599	-0.123242	0.902083	0.96734	-6.32875	APCDD1
ENSG00000154864	0.200704	5.50331	2.33431	0.0209266	0.210144	-3.73654	PIEZO2
ENSG00000154874	-0.0538378	5.1946	-0.335145	0.737991	0.900352	-6.2575	CCDC144B
ENSG00000154889	0.0255851	4.83608	0.578561	0.563766	0.814707	-6.11556	MPPE1
ENSG00000154898	-0.0556468	1.89337	-0.471747	0.637803	0.855514	-5.66013	CCDC144CP
ENSG00000154914	-0.179835	4.47004	-1.43855	0.152394	0.478171	-5.23283	USP43
ENSG00000154917	0.0314032	2.66473	0.291486	0.771088	0.914027	-5.86651	RAB6B
ENSG00000154928	0.167458	1.96197	0.916106	0.361104	0.67668	-5.39289	EPHB1
ENSG00000154930	-0.0933794	6.14433	-1.38863	0.167034	0.498402	-5.45276	ACSS1
ENSG00000154945	0.118008	5.9405	3.65261	0.000359774	0.044618	-0.138341	ANKRD40
ENSG00000154957	-0.0636091	3.36382	-0.907193	0.365782	0.680982	-5.64669	ZNF18
ENSG00000154978	0.0272458	4.35623	0.438621	0.661577	0.866847	-6.11923	VOPP1
ENSG00000155008	0.0460703	5.50952	0.821038	0.412947	0.713838	-6.01816	APOOL
ENSG00000155011	0.0513752	1.25386	0.31016	0.756876	0.908538	-5.59373	DKK2
ENSG00000155016	0.0122641	4.53487	0.136925	0.891277	0.962663	-6.22457	CYP2U1
ENSG00000155034	-0.0867227	2.97572	-1.09706	0.274401	0.608371	-5.40779	FBXL18
ENSG00000155066	-0.159578	5.57371	-1.87321	0.0630145	0.337639	-4.66093	PROM2
ENSG00000155085	-0.146634	4.25705	-1.79126	0.0752979	0.362472	-4.662	AK9
ENSG00000155090	0.293192	5.443	2.32525	0.0214195	0.211125	-3.75025	KLF10
ENSG00000155093	-0.309636	6.02544	-3.0808	0.00246284	0.0873934	-1.88611	PTPRN2
ENSG00000155096	0.0187902	7.26464	0.289937	0.772271	0.91476	-6.38732	AZIN1
ENSG00000155097	0.0678383	5.89763	1.28126	0.202109	0.539946	-5.57792	ATP6V1C1
ENSG00000155099	0.088749	3.48317	1.18311	0.238666	0.575396	-5.396	PIP4P2
ENSG00000155100	-0.0232431	4.81951	-0.384129	0.701435	0.884706	-6.20252	OTUD6B
ENSG00000155111	-0.242138	7.09132	-1.69028	0.0930838	0.395435	-5.03739	CDK19
ENSG00000155115	-0.0369455	4.90222	-0.374041	0.70891	0.887474	-6.21755	GTF3C6
ENSG00000155158	0.184015	5.36753	2.60298	0.0101839	0.153919	-3.10568	TTC39B
ENSG00000155189	0.0432198	5.14503	0.678085	0.498778	0.774765	-6.08815	AGPAT5
ENSG00000155229	-0.117108	5.06356	-3.41678	0.000818676	0.0579951	-0.840757	MMS19
ENSG00000155252	0.0785252	2.87379	1.1432	0.254804	0.592047	-5.33722	PI4K2A
ENSG00000155254	0.139912	4.4216	1.37372	0.171609	0.503708	-5.31219	MARVELD1
ENSG00000155256	-0.1538	4.05652	-2.731	0.00708328	0.131249	-2.66428	ZFYVE27
ENSG00000155265	-0.258375	-0.942387	-1.19137	0.23542	0.573192	-4.713	GOLGA7B
ENSG00000155275	-0.153591	4.4011	-3.00348	0.00313567	0.0934899	-1.98677	TRMT44
ENSG00000155287	-0.0559633	3.44462	-0.788598	0.43161	0.728831	-5.76064	SLC25A28
ENSG00000155304	0.123891	4.87832	2.08896	0.0384265	0.26838	-4.19147	HSPA13
ENSG00000155307	0.220331	3.03944	1.82086	0.0706514	0.353631	-4.43717	SAMSN1
ENSG00000155313	0.119243	6.75932	2.8847	0.00450444	0.109468	-2.45101	USP25
ENSG00000155324	-0.0574062	5.30465	-0.969024	0.334117	0.657049	-5.87354	GRAMD2B
ENSG00000155329	0.0687115	3.94351	1.17244	0.242908	0.580497	-5.48382	ZCCHC10
ENSG00000155330	0.0359966	3.67441	0.470972	0.638356	0.85592	-5.99008	C16orf87
ENSG00000155363	-0.0960623	5.3532	-1.44547	0.150443	0.475966	-5.32219	MOV10
ENSG00000155366	-0.00498536	4.48859	-0.0741948	0.940956	0.981627	-6.22705	RHOC
ENSG00000155367	-0.168404	0.178248	-0.957612	0.339823	0.659968	-5.03218	PPM1J
ENSG00000155368	-0.0158405	6.24605	-0.155259	0.876829	0.957263	-6.385	DBI
ENSG00000155380	-0.015469	5.0773	-0.118852	0.905554	0.969066	-6.2992	SLC16A1
ENSG00000155393	-0.0310108	4.24549	-0.55663	0.578623	0.823811	-6.04453	HEATR3
ENSG00000155438	0.0179293	4.71189	0.284113	0.776721	0.916739	-6.22019	NIFK
ENSG00000155463	-0.0504855	4.91376	-1.51068	0.133007	0.453351	-5.18573	OXA1L
ENSG00000155465	0.197045	1.36497	1.76782	0.0791556	0.369553	-4.29205	SLC7A7
ENSG00000155495	-0.0906525	-4.35845	-0.399311	0.69024	0.879723	-4.87216	MAGEC1
ENSG00000155506	-0.0381333	7.65641	-1.00282	0.317586	0.643796	-5.94248	LARP1
ENSG00000155508	0.0611881	5.3578	1.48766	0.138972	0.461269	-5.26269	CNOT8
ENSG00000155530	-0.288738	2.54296	-2.42887	0.0163466	0.188302	-3.19576	LRGUK
ENSG00000155542	-0.123336	1.61343	-1.14004	0.256112	0.593165	-5.12274	SETD9
ENSG00000155545	0.0668365	5.50038	1.30959	0.192368	0.528485	-5.51422	MIER3
ENSG00000155561	-0.0369974	5.68534	-0.985582	0.32595	0.649978	-5.8891	NUP205
ENSG00000155592	0.0516636	3.8941	1.13935	0.2564	0.593165	-5.51196	ZKSCAN2
ENSG00000155621	-0.0951841	3.96968	-1.43069	0.15463	0.481531	-5.17038	C9orf85
ENSG00000155629	-0.127681	3.86733	-1.46372	0.145394	0.470499	-5.10654	PIK3AP1
ENSG00000155636	-0.100941	4.14925	-1.53506	0.126909	0.444298	-5.04772	RBM45
ENSG00000155657	0.171051	6.98558	0.470915	0.638396	0.85592	-6.31148	TTN
ENSG00000155659	0.101727	1.44025	0.706595	0.480931	0.761768	-5.46002	VSIG4
ENSG00000155660	-0.0549308	6.76671	-0.59454	0.55306	0.808441	-6.24334	PDIA4
ENSG00000155666	-0.272852	2.1825	-3.75096	0.000252369	0.0404315	0.335622	KDM8
ENSG00000155729	0.0258617	4.54809	0.59975	0.549592	0.80557	-6.06201	KCTD18
ENSG00000155744	0.104144	6.09709	1.91873	0.0569474	0.322401	-4.60963	FAM126B
ENSG00000155749	0.212521	0.792483	2.19685	0.0295892	0.241184	-3.51187	ALS2CR12
ENSG00000155754	0.265287	1.26397	1.85574	0.0654825	0.344047	-4.13014	C2CD6
ENSG00000155755	0.0694968	4.59489	1.08885	0.277992	0.61018	-5.67091	TMEM237
ENSG00000155760	0.247523	5.0182	3.09833	0.00233011	0.0863508	-1.77664	FZD7
ENSG00000155761	0.273548	-0.142439	1.26551	0.207681	0.545031	-4.72326	SPAG17
ENSG00000155792	0.00823527	4.48763	0.152821	0.878748	0.958053	-6.21804	DEPTOR
ENSG00000155816	0.0976276	2.39493	0.820409	0.413305	0.714171	-5.54495	FMN2
ENSG00000155827	-0.00435413	6.18016	-0.0922768	0.926603	0.977217	-6.38919	RNF20
ENSG00000155846	0.0602207	4.38303	0.842134	0.401074	0.705862	-5.87088	PPARGC1B
ENSG00000155849	0.0840535	4.78128	1.05491	0.293189	0.623003	-5.73361	ELMO1
ENSG00000155850	0.010373	7.0425	0.07451	0.940705	0.981627	-6.42167	SLC26A2
ENSG00000155858	0.121809	4.28821	1.7213	0.0872899	0.384689	-4.78275	LSM11
ENSG00000155868	0.00192157	3.6007	0.0382528	0.969538	0.990382	-6.0814	MED7
ENSG00000155875	0.0329467	-0.0658103	0.193051	0.847184	0.944905	-5.3334	SAXO1
ENSG00000155876	0.104863	4.12402	1.61322	0.10883	0.418994	-4.93056	RRAGA
ENSG00000155886	0.125396	-0.395135	0.422346	0.673387	0.872667	-5.22976	SLC24A2
ENSG00000155893	0.0616029	5.02369	1.06481	0.288699	0.618165	-5.74776	PXYLP1
ENSG00000155903	0.0763932	5.80227	1.95995	0.0518827	0.30882	-4.517	RASA2
ENSG00000155906	0.0362898	3.69337	0.650889	0.516129	0.785719	-5.89642	RMND1
ENSG00000155926	0.031769	4.70312	0.261096	0.794382	0.925131	-6.23283	SLA
ENSG00000155957	0.025961	4.62647	0.454207	0.650347	0.86086	-6.14776	TMBIM4
ENSG00000155959	0.0126644	4.14416	0.185585	0.853025	0.947202	-6.15522	VBP1
ENSG00000155961	-0.236098	2.43102	-1.91858	0.056966	0.322401	-4.17428	RAB39B
ENSG00000155962	0.224368	2.74056	2.48678	0.0140032	0.176007	-3.09399	CLIC2
ENSG00000155966	0.118738	2.53284	1.00574	0.316185	0.642834	-5.41603	AFF2
ENSG00000155970	0.165441	4.26631	2.03779	0.0433556	0.284041	-4.21981	MICU3
ENSG00000155974	0.0233193	3.80465	0.424828	0.67158	0.871998	-6.03277	GRIP1
ENSG00000155975	0.102475	5.47734	1.90352	0.0589172	0.327611	-4.59746	VPS37A
ENSG00000155980	-0.0272417	0.235779	-0.145884	0.884211	0.959661	-5.40025	KIF5A
ENSG00000156011	0.086869	6.72853	1.28617	0.200395	0.538423	-5.60889	PSD3
ENSG00000156017	-0.0144241	5.02055	-0.261068	0.794403	0.925131	-6.26464	CARNMT1
ENSG00000156026	-0.0112586	4.09592	-0.252317	0.801147	0.927549	-6.13735	MCU
ENSG00000156030	-0.0333867	6.9205	-0.638664	0.52403	0.790124	-6.22159	ELMSAN1
ENSG00000156042	-0.154412	5.91199	-1.79587	0.0745584	0.362031	-4.81737	CFAP70
ENSG00000156049	0.117931	3.27473	1.802	0.0735838	0.360816	-4.49906	GNA14
ENSG00000156050	-0.0754758	3.45504	-1.46746	0.144376	0.469393	-5.03846	FAM161B
ENSG00000156052	0.0842136	7.18951	1.85365	0.0657839	0.344588	-4.7614	GNAQ
ENSG00000156076	0.0186493	0.96361	0.0862277	0.931402	0.978629	-5.55858	WIF1
ENSG00000156096	-0.392881	-0.902119	-1.05071	0.295107	0.624669	-4.83996	UGT2B4
ENSG00000156097	-0.0608486	-3.8277	-0.260214	0.795061	0.925379	-4.92125	GPR61
ENSG00000156103	0.263159	3.91748	2.13887	0.0340897	0.253855	-3.97487	MMP16
ENSG00000156110	-0.0533974	3.87518	-1.0271	0.306052	0.634785	-5.62742	ADK
ENSG00000156113	0.296533	7.5412	3.26585	0.00135666	0.0712744	-1.38471	KCNMA1
ENSG00000156127	0.163607	-0.431039	0.751031	0.453829	0.743249	-5.07725	BATF
ENSG00000156136	0.0781723	4.08851	1.13075	0.259994	0.596618	-5.55592	DCK
ENSG00000156140	0.137721	2.95766	1.24003	0.216932	0.554768	-5.24459	ADAMTS3
ENSG00000156162	0.0660669	5.89689	1.19441	0.234233	0.572209	-5.68122	DPY19L4
ENSG00000156170	-0.123231	4.64681	-1.63187	0.104836	0.413549	-4.97077	NDUFAF6
ENSG00000156171	0.00967831	4.48091	0.19733	0.843841	0.943735	-6.20962	DRAM2
ENSG00000156172	-0.0382698	3.12762	-0.529624	0.597168	0.832868	-5.86245	C8orf37
ENSG00000156218	0.239204	4.85535	2.18986	0.0301026	0.242533	-3.98627	ADAMTSL3
ENSG00000156219	0.371738	-1.00264	1.54797	0.123768	0.438761	-4.36439	ART3
ENSG00000156232	0.0390836	4.65656	1.09421	0.275643	0.608721	-5.67545	WHAMM
ENSG00000156234	0.217838	0.291148	0.610489	0.542476	0.801368	-5.28496	CXCL13
ENSG00000156239	-0.0175401	4.33178	-0.336475	0.73699	0.900084	-6.14773	N6AMT1
ENSG00000156253	0.119047	3.35068	2.22492	0.0276019	0.234722	-3.72408	RWDD2B
ENSG00000156256	0.0310758	6.28398	0.783324	0.434691	0.731108	-6.09852	USP16
ENSG00000156261	0.0207191	5.78315	0.387624	0.698852	0.88362	-6.29531	CCT8
ENSG00000156265	-0.162895	3.08698	-1.42217	0.157086	0.484027	-5.03823	MAP3K7CL
ENSG00000156273	0.0276672	6.51131	0.539952	0.590043	0.830119	-6.26611	BACH1
ENSG00000156284	0.0150699	4	0.0924142	0.926494	0.977166	-6.14776	CLDN8
ENSG00000156298	0.151829	1.81445	1.58134	0.115939	0.427981	-4.62557	TSPAN7
ENSG00000156299	0.0784381	4.49746	0.949048	0.344146	0.662739	-5.79894	TIAM1
ENSG00000156304	0.0242337	5.89069	0.940947	0.348268	0.666119	-5.94477	SCAF4
ENSG00000156313	0.00611721	5.56272	0.0873401	0.930519	0.978546	-6.34812	RPGR
ENSG00000156345	-0.201371	3.26558	-3.22018	0.00157549	0.0751307	-1.27751	CDK20
ENSG00000156374	0.0563579	3.11249	1.05915	0.291261	0.620546	-5.46525	PCGF6
ENSG00000156381	-0.0541639	3.68842	-0.59952	0.549744	0.805711	-5.92835	ANKRD9
ENSG00000156384	0.0592487	2.11009	0.896067	0.371674	0.686673	-5.43626	SFR1
ENSG00000156398	-0.183878	5.37546	-2.624	0.00960289	0.149253	-3.05275	SFXN2
ENSG00000156411	-0.0358538	4.73807	-0.734152	0.46402	0.750354	-6.00249	ATP5MPL
ENSG00000156413	0.506096	-3.0996	1.62971	0.105292	0.414332	-4.26942	FUT6
ENSG00000156414	0.066805	0.0956521	0.349622	0.72712	0.89618	-5.33243	TDRD9
ENSG00000156427	0.140746	-0.398042	0.71149	0.477902	0.759645	-5.10325	FGF18
ENSG00000156453	-0.062999	5.34298	-0.78941	0.431137	0.728581	-6.02847	PCDH1
ENSG00000156463	0.0653751	3.81709	0.426085	0.670666	0.871473	-6.0234	SH3RF2
ENSG00000156466	0.361829	-0.802525	1.5967	0.112468	0.423357	-4.31826	GDF6
ENSG00000156467	0.0422042	6.72806	0.660778	0.509784	0.781198	-6.20214	UQCRB
ENSG00000156469	-0.0264162	3.23174	-0.447525	0.655152	0.863598	-5.92132	MTERF3
ENSG00000156471	0.00161575	4.64956	0.0296674	0.976372	0.993449	-6.25265	PTDSS1
ENSG00000156475	0.205935	1.60014	1.56864	0.11887	0.431685	-4.61222	PPP2R2B
ENSG00000156482	-0.0750089	7.38708	-1.39795	0.164223	0.495103	-5.47841	RPL30
ENSG00000156500	0.0421815	3.7384	0.777309	0.438219	0.732971	-5.81855	FAM122C
ENSG00000156502	0.011802	4.3965	0.315642	0.752719	0.907283	-6.1676	SUPV3L1
ENSG00000156504	0.0685926	5.385	1.73521	0.0847882	0.380309	-4.88268	FAM122B
ENSG00000156508	-0.0413323	10.6152	-0.785109	0.433647	0.730347	-6.08963	EEF1A1
ENSG00000156509	0.00046324	-0.731459	0.00263025	0.997905	0.999638	-5.24357	FBXO43
ENSG00000156510	0.201743	-2.65873	0.760997	0.447872	0.739571	-4.86995	HKDC1
ENSG00000156515	0.0455854	6.31907	0.723981	0.470222	0.755006	-6.14351	HK1
ENSG00000156521	-0.210515	4.01519	-3.41829	0.000814492	0.0579951	-0.754262	TYSND1
ENSG00000156531	0.0487147	5.3838	0.827198	0.409459	0.712074	-6.00325	PHF6
ENSG00000156535	0.2301	4.45045	3.0062	0.00310935	0.0934899	-1.98184	CD109
ENSG00000156587	0.0709214	4.06527	0.869593	0.385934	0.694925	-5.80305	UBE2L6
ENSG00000156599	0.000190076	6.12947	0.00558565	0.995551	0.998427	-6.39062	ZDHHC5
ENSG00000156603	-0.0300799	2.82643	-0.446348	0.656	0.864223	-5.84777	MED19
ENSG00000156639	0.0418495	5.70215	1.24138	0.216431	0.554646	-5.61325	ZFAND3
ENSG00000156642	0.173302	6.17036	3.42868	0.000786165	0.0571736	-0.860827	NPTN
ENSG00000156650	-0.0052602	7.42114	-0.147576	0.882879	0.959192	-6.42022	KAT6B
ENSG00000156671	0.118739	6.22563	2.33756	0.0207519	0.209575	-3.76973	SAMD8
ENSG00000156675	0.020519	5.89575	0.341557	0.733169	0.898659	-6.32039	RAB11FIP1
ENSG00000156687	-0.322036	3.8551	-1.03057	0.304427	0.633397	-5.6111	UNC5D
ENSG00000156689	-0.117367	0.517623	-0.575235	0.566008	0.816813	-5.3306	GLYATL2
ENSG00000156697	0.00975075	4.32669	0.206301	0.83684	0.941303	-6.18424	UTP14A
ENSG00000156709	0.0186389	3.84993	0.325593	0.745193	0.903331	-6.07675	AIFM1
ENSG00000156711	-0.0593768	4.80708	-0.836756	0.404081	0.707769	-5.93151	MAPK13
ENSG00000156735	0.0938079	5.44973	1.53986	0.125733	0.44189	-5.19374	BAG4
ENSG00000156738	-0.0259257	1.49191	-0.0989121	0.921342	0.975006	-5.68655	MS4A1
ENSG00000156787	0.0329707	3.59315	0.562878	0.574371	0.821764	-5.92987	TBC1D31
ENSG00000156795	-0.124068	3.78164	-1.68113	0.0948504	0.397633	-4.77534	WDYHV1
ENSG00000156802	-0.0975442	6.14533	-1.40494	0.162137	0.492097	-5.43147	ATAD2
ENSG00000156804	0.199515	7.53086	3.25387	0.00141116	0.0725683	-1.42027	FBXO32
ENSG00000156831	0.011073	3.74217	0.230558	0.817977	0.935191	-6.08305	NSMCE2
ENSG00000156853	0.0946396	2.89786	1.60963	0.109613	0.419577	-4.74524	ZNF689
ENSG00000156858	-0.129348	3.78258	-1.61749	0.107905	0.417736	-4.87223	PRR14
ENSG00000156860	-0.122842	6.01079	-1.92336	0.0563579	0.320753	-4.59706	FBRS
ENSG00000156869	0.0550622	2.75484	0.679769	0.497714	0.773922	-5.70818	FRRS1
ENSG00000156873	-0.0759502	3.47756	-1.26457	0.208017	0.545031	-5.30471	PHKG2
ENSG00000156875	-0.115345	1.78496	-0.894499	0.37251	0.687362	-5.38171	MFSD14A
ENSG00000156876	-0.0202601	3.4146	-0.297465	0.76653	0.912068	-6.00465	SASS6
ENSG00000156925	-0.0644998	-3.304	-0.20989	0.834043	0.940275	-4.96598	ZIC3
ENSG00000156928	0.0209039	3.03556	0.441661	0.65938	0.866139	-5.88989	MALSU1
ENSG00000156931	-0.00736731	6.15487	-0.213033	0.831595	0.939807	-6.36969	VPS8
ENSG00000156958	-0.0290875	5.15886	-0.574925	0.566216	0.816876	-6.15185	GALK2
ENSG00000156959	-0.100828	-2.52885	-0.38498	0.700806	0.884545	-4.99994	LHFPL4
ENSG00000156966	0.0870476	0.953921	0.525125	0.600284	0.834475	-5.45196	B3GNT7
ENSG00000156968	0.0880441	4.50317	1.07383	0.284648	0.615112	-5.67206	MPV17L
ENSG00000156970	0.0207921	1.39895	0.150361	0.880685	0.958477	-5.64879	BUB1B
ENSG00000156973	-0.00314494	2.81745	-0.0628146	0.949999	0.985046	-5.93848	PDE6D
ENSG00000156976	-0.0381312	8.43308	-1.20308	0.230869	0.568742	-5.72963	EIF4A2
ENSG00000156983	-0.0153149	3.92249	-0.207069	0.836241	0.94107	-6.11983	BRPF1
ENSG00000156990	-0.0783269	3.76194	-1.46497	0.145053	0.470173	-5.09175	RPUSD3
ENSG00000157014	-0.0828616	3.59248	-1.66502	0.0980278	0.402608	-4.7715	TATDN2
ENSG00000157017	-0.197079	-0.347301	-1.36646	0.173872	0.507314	-4.59341	GHRL
ENSG00000157020	-0.0342515	5.16741	-0.725307	0.469411	0.75439	-6.05995	SEC13
ENSG00000157036	0.0497615	4.92459	1.11032	0.268665	0.603742	-5.69149	EXOG
ENSG00000157045	-0.0320717	3.74855	-0.432114	0.666288	0.869249	-6.01903	NTAN1
ENSG00000157064	-0.080545	0.0999498	-0.362067	0.717819	0.891421	-5.32934	NMNAT2
ENSG00000157077	0.0390987	6.06417	1.07511	0.284079	0.614681	-5.82279	ZFYVE9
ENSG00000157087	-0.339265	-2.2608	-1.33196	0.184923	0.519195	-4.52664	ATP2B2
ENSG00000157103	-0.0141632	2.91422	-0.143552	0.88605	0.960433	-5.94639	SLC6A1
ENSG00000157106	0.00286236	8.4285	0.122684	0.902524	0.967485	-6.42898	SMG1
ENSG00000157107	0.106401	6.14728	2.10844	0.0366799	0.262881	-4.24765	FCHO2
ENSG00000157110	0.219292	7.26917	2.32099	0.0216552	0.211897	-3.83461	RBPMS
ENSG00000157119	0.375315	-3.62166	1.08294	0.280597	0.612279	-4.65222	KLHL40
ENSG00000157150	0.00844272	-0.340448	0.0437092	0.965195	0.989003	-5.2991	TIMP4
ENSG00000157152	0.00412697	-0.0384313	0.0188559	0.984981	0.995867	-5.35152	SYN2
ENSG00000157168	0.0861586	2.70623	0.576857	0.564914	0.815573	-5.75636	NRG1
ENSG00000157181	-0.0118174	6.2907	-0.190501	0.849178	0.945918	-6.38068	ODR4
ENSG00000157184	-0.0222497	4.2929	-0.473711	0.636405	0.854367	-6.08913	CPT2
ENSG00000157191	-0.0386056	4.55033	-0.867692	0.38697	0.695978	-5.87671	NECAP2
ENSG00000157193	-0.267623	2.49847	-2.85717	0.00489142	0.112817	-2.19433	LRP8
ENSG00000157212	-0.0442632	5.44727	-0.867201	0.387238	0.696027	-5.97606	PAXIP1
ENSG00000157214	-0.249514	10.0113	-2.14675	0.0334455	0.251935	-4.18564	STEAP2
ENSG00000157216	-0.0660013	5.90227	-1.27456	0.204466	0.542787	-5.58562	SSBP3
ENSG00000157224	-0.0959528	5.79201	-1.11637	0.266078	0.601934	-5.76248	CLDN12
ENSG00000157227	0.0947058	5.10041	0.888282	0.375833	0.689402	-5.92494	MMP14
ENSG00000157240	0.0924231	4.90528	1.47237	0.143048	0.467593	-5.23814	FZD1
ENSG00000157259	-0.00249493	6.4171	-0.067689	0.946125	0.983314	-6.40225	GATAD1
ENSG00000157306	-0.199073	4.60482	-2.33045	0.0211351	0.210793	-3.65874	ZFHX2-AS1
ENSG00000157315	-0.175292	-1.62929	-0.727931	0.467808	0.753579	-4.95583	TMED6
ENSG00000157322	-0.264103	-0.465705	-1.02	0.309398	0.637081	-4.89214	CLEC18A
ENSG00000157326	-0.114382	2.3906	-1.30175	0.195027	0.531514	-5.07787	DHRS4
ENSG00000157349	-0.00249235	3.35715	-0.0485678	0.961329	0.988087	-6.03778	DDX19B
ENSG00000157350	0.0280761	4.02861	0.389574	0.697413	0.882655	-6.08658	ST3GAL2
ENSG00000157353	-0.127923	3.65749	-1.93411	0.0550104	0.317193	-4.32921	FUK
ENSG00000157368	-0.01982	0.249897	-0.132584	0.894703	0.963825	-5.40632	IL34
ENSG00000157379	-0.0615462	3.13775	-0.982242	0.327586	0.651575	-5.54647	DHRS1
ENSG00000157388	-0.225842	7.90283	-1.11201	0.267939	0.603087	-5.83127	CACNA1D
ENSG00000157404	0.230614	4.41533	1.9972	0.0476402	0.298407	-4.31402	KIT
ENSG00000157423	-0.19964	2.07098	-1.43734	0.152735	0.47823	-4.86163	HYDIN
ENSG00000157426	-0.04241	4.27598	-1.01786	0.310407	0.638251	-5.69657	AASDH
ENSG00000157429	-0.0609695	2.59165	-0.809314	0.419636	0.719683	-5.58984	ZNF19
ENSG00000157445	0.152407	2.57908	1.34823	0.179647	0.513397	-5.0558	CACNA2D3
ENSG00000157450	0.0655149	5.70012	2.15295	0.0329455	0.250133	-4.13257	RNF111
ENSG00000157456	-0.0555968	0.841372	-0.407196	0.684454	0.877363	-5.46711	CCNB2
ENSG00000157470	0.0382749	2.60722	0.243342	0.808078	0.930648	-5.86687	FAM81A
ENSG00000157483	0.0856388	6.19933	1.16614	0.245439	0.5838	-5.73112	MYO1E
ENSG00000157500	0.122277	6.84942	2.50953	0.0131677	0.172662	-3.39709	APPL1
ENSG00000157502	0.402023	3.60277	2.89082	0.00442237	0.109	-2.20331	MUM1L1
ENSG00000157510	0.120918	3.01258	1.48242	0.140358	0.463786	-4.94837	AFAP1L1
ENSG00000157514	-0.10308	7.20017	-0.875602	0.382667	0.693271	-6.05243	TSC22D3
ENSG00000157538	0.036336	4.97688	1.38574	0.167915	0.499668	-5.36612	VPS26C
ENSG00000157540	0.039614	7.46561	1.20571	0.229857	0.56775	-5.72209	DYRK1A
ENSG00000157542	-0.781065	0.754592	-2.87925	0.00457871	0.110287	-2.11558	KCNJ6
ENSG00000157551	0.171349	1.45882	0.886037	0.377037	0.690329	-5.31719	KCNJ15
ENSG00000157554	0.0850052	6.51491	0.229292	0.818959	0.935728	-6.37725	ERG
ENSG00000157557	0.109386	6.35964	1.02205	0.308429	0.636705	-5.89305	ETS2
ENSG00000157570	0.222978	3.9215	1.85435	0.0656829	0.344328	-4.50571	TSPAN18
ENSG00000157578	-0.178219	1.53285	-1.78955	0.0755747	0.36303	-4.2739	LCA5L
ENSG00000157593	-0.0863059	2.97006	-1.13876	0.256644	0.593165	-5.35955	SLC35B2
ENSG00000157600	-0.10478	4.97833	-2.49065	0.0138577	0.17545	-3.33775	TMEM164
ENSG00000157601	0.177455	4.35856	1.42783	0.15545	0.482696	-5.23522	MX1
ENSG00000157613	-0.04191	7.36353	-0.452454	0.651605	0.861449	-6.32976	CREB3L1
ENSG00000157617	0.0194344	6.08902	0.565114	0.572853	0.820438	-6.23203	C2CD2
ENSG00000157625	-0.068853	7.40863	-1.12743	0.261387	0.597861	-5.80984	TAB3
ENSG00000157637	-0.141306	5.51835	-1.62593	0.106096	0.415428	-5.06844	SLC38A10
ENSG00000157657	-0.148392	5.39932	-2.30788	0.0223941	0.214437	-3.78591	ZNF618
ENSG00000157680	0.276977	2.01161	2.36828	0.0191652	0.203754	-3.27277	DGKI
ENSG00000157693	-0.160917	5.85134	-2.53223	0.0123788	0.167411	-3.30454	TMEM268
ENSG00000157734	-0.0675656	2.85575	-0.445756	0.656426	0.864348	-5.85711	SNX22
ENSG00000157741	0.0116659	7.72791	0.220301	0.825941	0.937994	-6.41098	UBN2
ENSG00000157764	-0.0540053	7.87611	-0.879992	0.380293	0.692157	-6.05692	BRAF
ENSG00000157765	0.468354	0.681247	1.16808	0.244654	0.583	-4.94393	SLC34A2
ENSG00000157766	-0.229323	0.573317	-1.01476	0.311881	0.6392	-5.04874	ACAN
ENSG00000157778	-0.056702	2.45503	-0.655914	0.512899	0.783609	-5.67191	PSMG3
ENSG00000157782	-0.158612	0.36571	-1.07468	0.284272	0.614681	-4.95886	CABP1
ENSG00000157796	0.0335992	5.07556	0.835659	0.404696	0.707989	-5.9662	WDR19
ENSG00000157800	0.00346043	5.13277	0.0593458	0.952757	0.98555	-6.30865	SLC37A3
ENSG00000157823	0.0146684	5.15868	0.354163	0.723722	0.895015	-6.2517	AP3S2
ENSG00000157827	0.153071	6.28946	3.23999	0.00147681	0.0739041	-1.43692	FMNL2
ENSG00000157833	-0.0216511	0.976975	-0.182578	0.85538	0.948105	-5.5517	GAREM2
ENSG00000157837	0.074983	5.70794	2.67654	0.00827908	0.1403	-2.94703	SPPL3
ENSG00000157869	0.0609911	4.26586	1.24218	0.216139	0.554102	-5.45398	RAB28
ENSG00000157870	0.0025202	3.06987	0.0270227	0.978478	0.993673	-5.98669	PRXL2B
ENSG00000157873	-0.165883	5.5113	-1.66133	0.0987672	0.403779	-5.01346	TNFRSF14
ENSG00000157881	-0.0919766	3.31826	-1.08409	0.28009	0.611919	-5.47394	PANK4
ENSG00000157895	-0.0112882	3.32514	-0.221797	0.824779	0.937994	-6.01109	C12orf43
ENSG00000157911	-0.209861	4.45773	-1.23649	0.21824	0.556488	-5.4922	PEX10
ENSG00000157916	-0.0548241	5.91601	-1.57713	0.116905	0.429192	-5.17121	RER1
ENSG00000157927	-0.0946166	1.17349	-0.698989	0.485658	0.764681	-5.40308	RADIL
ENSG00000157933	0.0548205	6.58495	0.934399	0.351623	0.669352	-5.98465	SKI
ENSG00000157954	-0.0491491	5.49795	-1.3569	0.176881	0.510481	-5.45341	WIPI2
ENSG00000157978	-0.186791	4.86089	-3.75277	0.000250709	0.0404315	0.247949	LDLRAP1
ENSG00000157985	-0.185544	5.96425	-3.73203	0.000270341	0.0412133	0.12279	AGAP1
ENSG00000157992	-0.10598	2.23519	-1.37762	0.170404	0.502296	-4.96346	KRTCAP3
ENSG00000158006	-0.0442555	4.23632	-0.956562	0.340351	0.660657	-5.74995	PAFAH2
ENSG00000158019	-0.00568242	3.75626	-0.152499	0.879001	0.958088	-6.10089	BABAM2
ENSG00000158022	0.334248	-1.4182	1.05573	0.292816	0.622611	-4.77568	TRIM63
ENSG00000158023	-0.0466464	2.88431	-0.468517	0.640106	0.856921	-5.84618	WDR66
ENSG00000158042	0.0218074	3.30454	0.3069	0.759351	0.909215	-5.97923	MRPL17
ENSG00000158050	0.0685883	1.36044	0.375711	0.707671	0.887474	-5.59873	DUSP2
ENSG00000158055	-0.00769997	0.69339	-0.0418979	0.966637	0.9891	-5.50001	GRHL3
ENSG00000158062	-0.0686929	3.41889	-0.902345	0.368342	0.683671	-5.66511	UBXN11
ENSG00000158079	0.00166726	4.7166	0.0354343	0.971781	0.990822	-6.26065	PTPDC1
ENSG00000158089	0.162675	0.788386	1.11988	0.264581	0.600386	-5.00367	GALNT14
ENSG00000158092	0.143585	4.60904	3.27441	0.00131893	0.0698964	-1.23464	NCK1
ENSG00000158106	-0.432129	2.76532	-2.76895	0.00634498	0.126699	-2.43347	RHPN1
ENSG00000158109	0.020587	4.29811	0.464529	0.642953	0.858013	-6.09512	TPRG1L
ENSG00000158122	-0.0235685	3.4639	-0.27844	0.781064	0.918689	-6.02303	PRXL2C
ENSG00000158125	0.0272015	2.94893	0.178529	0.858552	0.949831	-5.94833	XDH
ENSG00000158156	-0.042423	1.98296	-0.557976	0.577705	0.823593	-5.63332	XKR8
ENSG00000158158	-0.102134	3.79728	-1.85504	0.0655836	0.344201	-4.48795	CNNM4
ENSG00000158161	-0.133457	5.83325	-2.50148	0.0134581	0.173439	-3.37616	EYA3
ENSG00000158163	0.128562	3.45489	1.32079	0.188614	0.524098	-5.23191	DZIP1L
ENSG00000158164	-0.424977	2.37549	-2.0729	0.0399183	0.273329	-3.8916	TMSB15A
ENSG00000158169	-0.139744	4.31732	-3.11471	0.00221214	0.0856014	-1.6681	FANCC
ENSG00000158186	0.245857	3.94405	3.46724	0.000688913	0.0545095	-0.598902	MRAS
ENSG00000158195	0.0422833	7.12872	1.28042	0.202402	0.540264	-5.62624	WASF2
ENSG00000158201	-0.0220866	4.00507	-0.429057	0.668507	0.870405	-6.0668	ABHD3
ENSG00000158220	0.154878	1.12579	1.23616	0.21836	0.556488	-4.93782	ESYT3
ENSG00000158234	0.0247492	4.51951	0.430496	0.667463	0.869806	-6.14168	FAIM
ENSG00000158246	0.273627	1.30927	1.4974	0.136422	0.457613	-4.66248	TENT5B
ENSG00000158258	-0.128283	4.46485	-0.613312	0.540613	0.80075	-6.03186	CLSTN2
ENSG00000158270	-0.153146	6.03284	-1.44429	0.150774	0.476361	-5.3702	COLEC12
ENSG00000158286	-0.0170434	4.50248	-0.183292	0.85482	0.947894	-6.21595	RNF207
ENSG00000158290	0.0934775	6.76469	1.88017	0.062053	0.334813	-4.70465	CUL4B
ENSG00000158292	-0.11796	2.12829	-0.885973	0.377072	0.690329	-5.45272	GPR153
ENSG00000158296	-0.224484	3.83645	-2.12326	0.0353984	0.259137	-3.99232	SLC13A3
ENSG00000158301	-0.0319547	3.91521	-0.702015	0.483774	0.763301	-5.90094	GPRASP2
ENSG00000158315	0.28245	1.01974	1.95699	0.052234	0.310025	-3.9479	RHBDL2
ENSG00000158321	0.0553283	6.79527	0.814559	0.416636	0.717053	-6.09393	AUTS2
ENSG00000158352	0.0484133	4.33513	0.651644	0.515643	0.785267	-6.00307	SHROOM4
ENSG00000158373	-0.154385	5.14679	-1.63817	0.103515	0.411352	-5.01504	HIST1H2BD
ENSG00000158402	-0.237144	-0.802355	-1.17527	0.241779	0.579365	-4.7392	CDC25C
ENSG00000158406	-0.0948157	3.51522	-0.926133	0.355887	0.672845	-5.65863	HIST1H4H
ENSG00000158411	0.000641507	4.45009	0.0146538	0.988328	0.99651	-6.22191	MITD1
ENSG00000158417	0.12085	7.61927	2.90495	0.00423797	0.106987	-2.41	EIF5B
ENSG00000158423	-0.075461	0.752757	-0.758604	0.449298	0.740122	-5.27038	RIBC1
ENSG00000158428	-0.285737	0.136038	-1.64112	0.102899	0.410253	-4.31897	CATIP
ENSG00000158435	-0.0139487	4.64487	-0.296701	0.767111	0.912068	-6.2092	CNOT11
ENSG00000158445	0.214312	4.22227	1.96192	0.0516507	0.308281	-4.35675	KCNB1
ENSG00000158457	0.0284597	2.45023	0.374596	0.708498	0.887474	-5.80525	TSPAN33
ENSG00000158458	0.0631331	1.66445	0.376512	0.707077	0.887362	-5.65295	NRG2
ENSG00000158467	-0.0595901	5.27197	-1.54488	0.124514	0.440148	-5.17286	AHCYL2
ENSG00000158470	0.0966279	5.15352	1.90035	0.0593356	0.328665	-4.57675	B4GALT5
ENSG00000158473	0.327242	0.226561	1.97209	0.0504665	0.305099	-3.86095	CD1D
ENSG00000158480	-0.0780857	3.58413	-1.36985	0.172813	0.505573	-5.18808	SPATA2
ENSG00000158481	0.371018	0.0847761	1.83832	0.0680232	0.348688	-4.05245	CD1C
ENSG00000158483	-0.0816005	1.80155	-1.11152	0.268149	0.603233	-5.18196	FAM86C1
ENSG00000158486	-0.182147	-1.55284	-0.642794	0.521354	0.788658	-5.00756	DNAH3
ENSG00000158488	0.262981	-0.722589	1.07226	0.285353	0.615641	-4.83006	CD1E
ENSG00000158517	-0.342397	-1.05855	-1.44931	0.149371	0.474447	-4.46522	NCF1
ENSG00000158526	0.0587762	4.47918	1.25385	0.211879	0.549571	-5.47106	TSR2
ENSG00000158528	-0.0939666	6.1982	-1.11717	0.265734	0.601504	-5.78573	PPP1R9A
ENSG00000158545	-0.0383422	5.15675	-0.618679	0.53708	0.798413	-6.12859	ZC3H18
ENSG00000158552	-0.0891429	2.55941	-1.22536	0.222389	0.56006	-5.19622	ZFAND2B
ENSG00000158555	-0.103476	2.98337	-0.995202	0.321265	0.646789	-5.50997	GDPD5
ENSG00000158560	0.0900945	3.48354	0.961286	0.337979	0.65888	-5.62419	DYNC1I1
ENSG00000158604	-0.0480614	6.17015	-1.21572	0.226029	0.564213	-5.67293	TMED4
ENSG00000158615	0.0433304	6.6609	0.910019	0.364295	0.679966	-6.00905	PPP1R15B
ENSG00000158623	0.0423072	3.96503	0.871189	0.385064	0.694573	-5.7847	COPG2
ENSG00000158636	-0.0108119	6.00091	-0.352163	0.725218	0.89555	-6.32153	EMSY
ENSG00000158669	-0.0404766	5.38857	-0.685297	0.49423	0.771672	-6.1093	GPAT4
ENSG00000158683	0.166376	0.797556	1.22929	0.220915	0.559182	-4.88472	PKD1L1
ENSG00000158691	-0.0641819	4.12132	-1.07709	0.283198	0.614125	-5.61064	ZSCAN12
ENSG00000158710	0.171835	4.95474	1.73049	0.0856307	0.382051	-4.85146	TAGLN2
ENSG00000158711	-0.170595	9.3656	-1.6352	0.104137	0.411961	-5.12463	ELK4
ENSG00000158714	0.160999	1.66642	1.19245	0.234996	0.573166	-5.09326	SLAMF8
ENSG00000158715	-0.323451	9.36167	-2.97249	0.00344999	0.0978284	-2.21879	SLC45A3
ENSG00000158716	0.127202	1.37372	1.06824	0.287157	0.617056	-5.15966	DUSP23
ENSG00000158717	-0.16241	3.07021	-1.90409	0.0588429	0.327504	-4.29828	RNF166
ENSG00000158747	0.00513688	5.78691	0.0430344	0.965732	0.989003	-6.36865	NBL1
ENSG00000158769	-0.00733544	5.51484	-0.131884	0.895255	0.964139	-6.33989	F11R
ENSG00000158773	-0.0108881	3.79042	-0.161464	0.871948	0.955257	-6.10637	USF1
ENSG00000158792	-0.189954	1.05364	-1.30756	0.193054	0.529382	-4.85138	SPATA2L
ENSG00000158793	-0.0952387	3.8865	-1.96424	0.0513788	0.307352	-4.30529	NIT1
ENSG00000158796	-0.0157939	4.23788	-0.413135	0.680106	0.876282	-6.11068	DEDD
ENSG00000158805	-0.199085	5.14648	-3.12275	0.00215628	0.0850548	-1.71731	ZNF276
ENSG00000158806	-0.135194	1.06739	-0.954509	0.341385	0.660871	-5.1931	NPM2
ENSG00000158813	-0.101895	3.00428	-0.863693	0.389156	0.697651	-5.62327	EDA
ENSG00000158816	-0.747315	-2.08511	-1.78625	0.0761094	0.363597	-4.09704	VWA5B1
ENSG00000158828	0.0793866	5.01837	1.28164	0.201976	0.539897	-5.50335	PINK1
ENSG00000158850	-0.161653	3.80343	-2.6522	0.00887044	0.144219	-2.82901	B4GALT3
ENSG00000158856	-0.0174846	4.29698	-0.221353	0.825123	0.937994	-6.17757	DMTN
ENSG00000158859	0.109706	4.42976	0.529914	0.596967	0.832755	-6.08754	ADAMTS4
ENSG00000158863	-0.0556171	4.78618	-0.611492	0.541814	0.801368	-6.09137	FAM160B2
ENSG00000158864	-0.0177275	5.22058	-0.379565	0.704814	0.886443	-6.25051	NDUFS2
ENSG00000158869	0.267851	1.95871	2.41374	0.0170135	0.192472	-3.17751	FCER1G
ENSG00000158882	0.0133983	2.3519	0.182955	0.855084	0.94801	-5.83713	TOMM40L
ENSG00000158887	0.240884	1.61983	1.73608	0.0846343	0.380246	-4.36605	MPZ
ENSG00000158941	-0.0424703	5.03538	-0.592793	0.554226	0.809003	-6.13094	CCAR2
ENSG00000158955	-0.104314	-3.53345	-0.433455	0.665316	0.86864	-4.91333	WNT9B
ENSG00000158966	0.223355	4.55733	2.51961	0.0128119	0.170147	-3.22798	CACHD1
ENSG00000158985	-0.0163637	6.21353	-0.221201	0.825241	0.937994	-6.3712	CDC42SE2
ENSG00000158987	-0.021726	4.5239	-0.347241	0.728904	0.896884	-6.17603	RAPGEF6
ENSG00000159023	-0.0253344	7.20128	-0.596248	0.551922	0.807735	-6.25333	EPB41
ENSG00000159055	0.0192986	2.85782	0.302583	0.762633	0.910744	-5.90495	MIS18A
ENSG00000159063	-0.00518783	4.66227	-0.0914228	0.92728	0.977321	-6.2502	ALG8
ENSG00000159069	-0.178265	4.33111	-1.57437	0.11754	0.42965	-5.02068	FBXW5
ENSG00000159079	-0.0629042	3.10613	-1.19361	0.234545	0.572327	-5.32413	CFAP298
ENSG00000159082	0.0471009	4.72299	1.03183	0.303836	0.633243	-5.74854	SYNJ1
ENSG00000159086	-0.0106005	6.5209	-0.27514	0.783593	0.919885	-6.37191	PAXBP1
ENSG00000159110	0.0975726	3.86069	1.42637	0.155872	0.483016	-5.16604	IFNAR2
ENSG00000159111	-0.0230305	3.39838	-0.416594	0.67758	0.874727	-5.96294	MRPL10
ENSG00000159128	0.00863241	5.32652	0.149741	0.881173	0.958539	-6.32017	IFNGR2
ENSG00000159131	0.000661508	5.18454	0.0186766	0.985124	0.995878	-6.31676	GART
ENSG00000159140	-0.00910539	9.12642	-0.349089	0.72752	0.896518	-6.36813	SON
ENSG00000159147	0.0957353	2.83938	1.56527	0.119659	0.432526	-4.80671	DONSON
ENSG00000159164	0.128433	2.01477	1.10766	0.269809	0.604562	-5.23024	SV2A
ENSG00000159166	-0.128922	3.50925	-1.21249	0.227258	0.565242	-5.3676	LAD1
ENSG00000159167	0.0837355	3.81073	0.554603	0.580005	0.824524	-5.97377	STC1
ENSG00000159173	0.810786	-1.98873	1.62147	0.10705	0.416585	-4.2684	TNNI1
ENSG00000159176	0.201565	8.88528	1.9431	0.0539048	0.314035	-4.60315	CSRP1
ENSG00000159182	-0.302157	3.54176	-2.27	0.024654	0.22315	-3.64913	PRAC1
ENSG00000159184	-0.273743	6.49134	-2.99969	0.00317261	0.0937678	-2.12963	HOXB13
ENSG00000159189	0.117005	3.54776	1.01372	0.312374	0.639576	-5.5932	C1QC
ENSG00000159199	-0.076016	2.74748	-1.14329	0.254766	0.592047	-5.31443	ATP5MC1
ENSG00000159200	0.145891	4.63072	1.50553	0.134323	0.454985	-5.16003	RCAN1
ENSG00000159202	-0.0234128	6.44262	-0.825599	0.410363	0.712417	-6.0724	UBE2Z
ENSG00000159208	0.357849	1.28142	2.75591	0.00659036	0.128278	-2.38269	CIART
ENSG00000159210	0.0244424	4.16722	0.674246	0.501208	0.776224	-5.96191	SNF8
ENSG00000159212	0.24912	3.50156	2.3279	0.0212741	0.210793	-3.53305	CLIC6
ENSG00000159214	-0.133958	3.10323	-1.64396	0.102311	0.409553	-4.72584	CCDC24
ENSG00000159216	0.21372	6.41778	2.27012	0.0246468	0.22315	-3.92526	RUNX1
ENSG00000159228	-0.00728518	3.54251	-0.0870341	0.930762	0.978581	-6.0707	CBR1
ENSG00000159231	0.201884	1.59182	1.30286	0.19465	0.531183	-4.95534	CBR3
ENSG00000159247	-0.372531	0.162982	-1.30392	0.19429	0.530893	-4.70764	TUBBP5
ENSG00000159251	0.44996	2.55225	1.92927	0.0556134	0.318904	-4.16704	ACTC1
ENSG00000159256	0.0782139	6.27901	2.18889	0.0301749	0.242833	-4.09009	MORC3
ENSG00000159259	-0.0467661	2.36588	-0.731937	0.465366	0.751564	-5.60965	CHAF1B
ENSG00000159263	-0.234511	6.74331	-1.67612	0.0958288	0.399645	-5.05252	SIM2
ENSG00000159267	-0.0735007	6.03883	-1.10917	0.269159	0.604278	-5.78495	HLCS
ENSG00000159307	0.0258522	1.15541	0.127979	0.89834	0.965514	-5.59418	SCUBE1
ENSG00000159314	-0.0980582	4.17332	-1.30423	0.194185	0.530816	-5.36592	ARHGAP27
ENSG00000159322	-0.143708	6.68988	-2.44657	0.015596	0.183255	-3.53928	ADPGK
ENSG00000159335	-0.0867889	7.24386	-1.14096	0.255732	0.59297	-5.79263	PTMS
ENSG00000159337	-0.237832	-0.181977	-0.666626	0.50605	0.778973	-5.15872	PLA2G4D
ENSG00000159346	-0.0115246	6.24567	-0.242777	0.808515	0.930748	-6.36742	ADIPOR1
ENSG00000159348	0.00255909	4.24902	0.0620585	0.9506	0.985326	-6.19052	CYB5R1
ENSG00000159352	-0.0507785	5.12272	-1.02471	0.307176	0.635878	-5.801	PSMD4
ENSG00000159363	-0.211329	3.65362	-2.37719	0.0187258	0.201781	-3.44417	ATP13A2
ENSG00000159377	-0.0561396	4.22798	-1.08953	0.277694	0.61018	-5.6199	PSMB4
ENSG00000159388	0.144172	7.92402	1.22771	0.221508	0.559897	-5.70036	BTG2
ENSG00000159399	0.0428543	4.87052	0.451979	0.651947	0.861449	-6.18408	HK2
ENSG00000159403	0.284913	6.29836	2.27935	0.0240784	0.220916	-3.9005	C1R
ENSG00000159423	-0.174702	2.89546	-1.64606	0.101878	0.409142	-4.69064	ALDH4A1
ENSG00000159433	0.10778	6.10375	1.27294	0.205039	0.54304	-5.60025	STARD9
ENSG00000159445	-0.108789	4.29001	-1.82706	0.0697091	0.351788	-4.6058	THEM4
ENSG00000159459	0.0666459	6.6304	1.8025	0.0735052	0.36055	-4.83795	UBR1
ENSG00000159461	0.106785	5.74819	2.73368	0.00702859	0.130817	-2.80552	AMFR
ENSG00000159479	-0.0154855	3.87419	-0.337063	0.736548	0.900084	-6.07791	MED8
ENSG00000159579	0.0451944	5.69449	1.10951	0.269011	0.604129	-5.76387	RSPRY1
ENSG00000159588	-0.199198	1.16545	-1.61662	0.108093	0.417755	-4.47818	CCDC17
ENSG00000159592	0.0146311	7.04397	0.428494	0.668915	0.870525	-6.3339	GPBP1L1
ENSG00000159593	0.0612718	5.38314	1.27953	0.202715	0.540567	-5.54191	NAE1
ENSG00000159596	-0.0066051	3.64046	-0.110207	0.912395	0.970872	-6.08044	TMEM69
ENSG00000159618	0.383457	-0.401167	1.9373	0.0546161	0.315531	-3.89475	ADGRG5
ENSG00000159625	-0.442818	-3.42468	-1.68232	0.094619	0.397633	-4.22963	DRC7
ENSG00000159640	-0.221629	2.45552	-1.80711	0.0727801	0.358734	-4.36539	ACE
ENSG00000159658	0.121726	7.56563	3.48589	0.00064606	0.0533806	-0.709451	EFCAB14
ENSG00000159674	-0.692675	7.0868	-3.14077	0.00203576	0.0834623	-1.74419	SPON2
ENSG00000159685	-0.0513753	1.75645	-0.546018	0.585877	0.827662	-5.60393	CHCHD6
ENSG00000159692	-0.135488	6.35028	-2.55678	0.0115732	0.163302	-3.2707	CTBP1
ENSG00000159712	-0.10429	0.652431	-0.711612	0.477827	0.759645	-5.28587	ANKRD18CP
ENSG00000159713	0.0558062	1.11314	0.333095	0.739535	0.901008	-5.55043	TPPP3
ENSG00000159714	-0.143977	2.82512	-1.47976	0.141066	0.464521	-4.91973	ZDHHC1
ENSG00000159720	-0.0105128	4.51136	-0.158442	0.874325	0.956263	-6.22142	ATP6V0D1
ENSG00000159733	-0.053225	3.43061	-0.738333	0.461483	0.748604	-5.79762	ZFYVE28
ENSG00000159753	-0.14173	0.510724	-0.857621	0.392491	0.699624	-5.17033	CARMIL2
ENSG00000159763	-0.0592421	-2.43493	-0.169258	0.865825	0.953415	-5.04461	PIP
ENSG00000159788	-0.0697704	5.42005	-1.51678	0.13146	0.450907	-5.22658	RGS12
ENSG00000159792	-0.154689	3.97506	-2.55365	0.0116731	0.163624	-3.08332	PSKH1
ENSG00000159840	0.0883284	5.8311	0.918538	0.359834	0.675778	-5.96155	ZYX
ENSG00000159842	-0.012519	5.97604	-0.196112	0.844792	0.943735	-6.36302	ABR
ENSG00000159871	-0.0671314	0.363051	-0.419013	0.675815	0.873991	-5.35966	LYPD5
ENSG00000159873	0.0155384	5.58093	0.265691	0.790847	0.923209	-6.31877	CCDC117
ENSG00000159882	0.0550323	2.94601	1.07958	0.28209	0.613022	-5.41662	ZNF230
ENSG00000159884	0.166422	2.21757	1.52711	0.128871	0.448049	-4.75954	CCDC107
ENSG00000159885	0.101987	2.03556	1.34435	0.180895	0.51476	-4.96688	ZNF222
ENSG00000159899	0.0239459	3.33187	0.249392	0.803404	0.928552	-6.00198	NPR2
ENSG00000159905	-0.0217198	3.5555	-0.377855	0.70608	0.886784	-6.00162	ZNF221
ENSG00000159915	-0.278201	3.26428	-2.47581	0.0144224	0.178794	-3.1707	ZNF233
ENSG00000159917	-0.0408124	4.75882	-0.790662	0.430409	0.728317	-5.96161	ZNF235
ENSG00000159921	-0.103874	6.11384	-1.46193	0.145883	0.471019	-5.34949	GNE
ENSG00000159958	-0.174649	0.490556	-0.874806	0.383099	0.693576	-5.15343	TNFRSF13C
ENSG00000160007	0.0451562	7.12287	1.32154	0.188364	0.523908	-5.57438	ARHGAP35
ENSG00000160013	0.19745	-1.2002	0.799726	0.425153	0.724486	-4.96828	PTGIR
ENSG00000160014	0.0644057	6.38608	1.05176	0.294628	0.624297	-5.8638	CALM3
ENSG00000160049	-0.0427832	5.73861	-1.50981	0.133228	0.453685	-5.25943	DFFA
ENSG00000160050	0.0324109	0.221829	0.247566	0.804814	0.928952	-5.38241	CCDC28B
ENSG00000160051	-0.18716	1.26793	-1.99352	0.0480451	0.299412	-3.9074	IQCC
ENSG00000160055	-0.17458	3.87702	-2.5018	0.0134464	0.173439	-3.19118	TMEM234
ENSG00000160058	-0.0715419	6.30758	-2.24249	0.0264186	0.230103	-3.97899	BSDC1
ENSG00000160062	0.0929534	4.18173	1.55053	0.123153	0.437923	-5.03139	ZBTB8A
ENSG00000160072	-0.159617	4.25846	-2.11114	0.0364442	0.262275	-4.07677	ATAD3B
ENSG00000160075	-0.0478102	5.94081	-1.31343	0.191073	0.527014	-5.54067	SSU72
ENSG00000160087	-0.11238	4.6128	-2.15148	0.0330636	0.250503	-4.03868	UBE2J2
ENSG00000160094	-0.0430337	5.05306	-0.788437	0.431705	0.728831	-6.00034	ZNF362
ENSG00000160097	0.251438	0.538278	1.29933	0.195854	0.53279	-4.77582	FNDC5
ENSG00000160111	-0.187712	4.94923	-1.44528	0.150498	0.476053	-5.27684	CPAMD8
ENSG00000160113	-0.187177	3.18665	-1.61269	0.108946	0.418994	-4.78836	NR2F6
ENSG00000160124	0.0697884	3.27276	1.04431	0.298048	0.628072	-5.50657	CCDC58
ENSG00000160131	0.0638506	5.65111	0.969416	0.333922	0.657047	-5.90031	VMA21
ENSG00000160145	0.0804956	5.63874	1.07838	0.282623	0.613529	-5.79107	KALRN
ENSG00000160172	-0.255725	1.74462	-2.50298	0.0134034	0.173377	-2.96431	FAM86C2P
ENSG00000160179	-0.0292316	4.25072	-0.390305	0.696873	0.882655	-6.12176	ABCG1
ENSG00000160180	-0.389742	1.63151	-1.186	0.237526	0.574647	-5.07036	TFF3
ENSG00000160182	-0.0760225	0.55466	-0.363438	0.716797	0.891235	-5.41155	TFF1
ENSG00000160185	-0.0319935	0.354875	-0.177905	0.859041	0.950176	-5.42402	UBASH3A
ENSG00000160188	-0.17099	2.60247	-1.39409	0.165385	0.496464	-4.99834	RSPH1
ENSG00000160190	-0.187931	5.57926	-2.28542	0.0237111	0.219188	-3.84756	SLC37A1
ENSG00000160191	-0.278951	6.10137	-2.46595	0.0148092	0.179833	-3.47305	PDE9A
ENSG00000160193	-0.145975	3.19131	-1.87093	0.063332	0.338567	-4.37239	WDR4
ENSG00000160194	-0.0452128	6.32496	-1.2883	0.199655	0.537411	-5.59191	NDUFV3
ENSG00000160199	0.00208316	4.80934	0.0581545	0.953704	0.985781	-6.27118	PKNOX1
ENSG00000160200	-0.0803838	1.22459	-0.351952	0.725376	0.89555	-5.5543	CBS
ENSG00000160201	-0.203799	2.84593	-0.63609	0.525702	0.791081	-5.74963	U2AF1
ENSG00000160208	0.0126973	5.29356	0.364723	0.71584	0.891014	-6.26343	RRP1B
ENSG00000160209	-0.0959738	6.11354	-1.73848	0.0842094	0.379781	-4.92664	PDXK
ENSG00000160211	-0.0603697	2.97637	-0.585804	0.558901	0.811919	-5.80696	G6PD
ENSG00000160213	0.0290174	4.44061	0.503689	0.61523	0.842916	-6.10094	CSTB
ENSG00000160214	-0.109956	3.47428	-1.32763	0.186349	0.520465	-5.2261	RRP1
ENSG00000160216	-0.125279	6.22879	-2.94447	0.00375897	0.100897	-2.27408	AGPAT3
ENSG00000160218	-0.0306415	5.15202	-0.801563	0.424093	0.723899	-6.00185	TRAPPC10
ENSG00000160219	0.106385	2.97865	1.09203	0.276597	0.609532	-5.41492	GAB3
ENSG00000160221	-0.527098	-0.567676	-1.62344	0.106627	0.415867	-4.29906	GATD3A
ENSG00000160223	0.189801	0.187398	1.0373	0.30129	0.63084	-4.96563	ICOSLG
ENSG00000160226	-0.197194	3.29801	-2.1667	0.0318611	0.247425	-3.83956	CFAP410
ENSG00000160229	-0.0728689	3.39748	-0.983463	0.326987	0.650962	-5.58737	ZNF66
ENSG00000160233	-0.123756	1.64382	-1.19488	0.234047	0.572058	-5.07472	LRRC3
ENSG00000160255	0.140467	3.36229	1.0884	0.278193	0.61018	-5.48865	ITGB2
ENSG00000160256	-0.188489	1.61744	-1.65616	0.099812	0.406092	-4.48921	FAM207A
ENSG00000160271	-0.163659	3.63592	-1.88625	0.0612235	0.333186	-4.41185	RALGDS
ENSG00000160282	-0.43392	1.04854	-2.81126	0.00560481	0.119479	-2.25729	FTCD
ENSG00000160284	-0.384749	1.86565	-2.4351	0.0160787	0.18663	-3.12199	SPATC1L
ENSG00000160285	-0.180024	6.12966	-2.92109	0.00403597	0.104343	-2.33292	LSS
ENSG00000160293	-0.19866	4.82233	-3.09235	0.00237461	0.0872238	-1.77896	VAV2
ENSG00000160294	-0.158109	6.7583	-3.4683	0.000686412	0.0545095	-0.753686	MCM3AP
ENSG00000160298	-0.252516	2.49214	-2.75672	0.00657486	0.128278	-2.44181	C21orf58
ENSG00000160299	-0.0733825	6.09124	-1.22047	0.224232	0.56205	-5.66357	PCNT
ENSG00000160305	-0.329945	7.24752	-5.64959	8.01616e-08	0.00166953	7.70897	DIP2A
ENSG00000160307	0.099731	0.690548	0.458844	0.64702	0.859547	-5.41802	S100B
ENSG00000160310	0.0302432	5.80467	0.760293	0.448291	0.739751	-6.08874	PRMT2
ENSG00000160321	0.275558	3.33001	2.32763	0.0212892	0.210793	-3.5067	ZNF208
ENSG00000160323	-0.304338	2.08985	-2.72632	0.00717941	0.13209	-2.48531	ADAMTS13
ENSG00000160325	-0.0686679	3.03252	-0.714234	0.476209	0.75849	-5.74228	CACFD1
ENSG00000160326	-0.0923833	-0.5662	-0.482892	0.629887	0.851218	-5.18735	SLC2A6
ENSG00000160336	-0.148901	7.96022	-1.29162	0.198505	0.535804	-5.6221	ZNF761
ENSG00000160339	-0.267727	0.201322	-1.22596	0.222164	0.560041	-4.79021	FCN2
ENSG00000160345	-0.290551	-0.290924	-1.84061	0.067685	0.348068	-4.03113	C9orf116
ENSG00000160352	-0.0360275	5.11366	-0.366617	0.714429	0.89025	-6.2409	ZNF714
ENSG00000160360	-0.171027	3.91604	-1.54648	0.124128	0.439514	-5.00097	GPSM1
ENSG00000160392	-0.00475705	3.37939	-0.0799856	0.936357	0.979936	-6.03879	C19orf47
ENSG00000160401	-0.426414	-0.332542	-1.82362	0.0702306	0.352626	-4.05304	CFAP157
ENSG00000160404	-0.163441	2.01626	-1.81886	0.0709572	0.354655	-4.29301	TOR2A
ENSG00000160408	0.0183412	-0.415681	0.106065	0.915675	0.972501	-5.2995	ST6GALNAC6
ENSG00000160410	0.106665	3.32984	1.18274	0.238812	0.575665	-5.37249	SHKBP1
ENSG00000160439	-0.0834129	4.62238	-1.52489	0.129425	0.448947	-5.12692	RDH13
ENSG00000160445	-0.0892273	4.9311	-1.17457	0.242058	0.579598	-5.61998	ZER1
ENSG00000160446	-0.0533868	2.29	-0.52768	0.598513	0.833168	-5.70832	ZDHHC12
ENSG00000160447	0.0496563	1.23431	0.388613	0.698122	0.883006	-5.56218	PKN3
ENSG00000160460	-0.0868015	3.43124	-0.911957	0.363277	0.67912	-5.661	SPTBN4
ENSG00000160469	-0.188295	2.01846	-1.39973	0.163691	0.4943	-4.89819	BRSK1
ENSG00000160551	0.0762153	8.23728	1.72843	0.0860001	0.382964	-4.9859	TAOK1
ENSG00000160563	-0.0389418	2.60636	-0.557317	0.578154	0.823769	-5.75496	MED27
ENSG00000160570	-0.0725165	2.89792	-0.862935	0.389572	0.697676	-5.60555	DEDD2
ENSG00000160584	0.00609139	6.00927	0.13816	0.890302	0.962639	-6.37459	SIK3
ENSG00000160588	-0.0572455	4.61936	-0.679709	0.497752	0.773922	-6.02642	MPZL3
ENSG00000160593	0.221802	4.32326	1.76871	0.0790062	0.369438	-4.71596	JAML
ENSG00000160602	-0.191361	2.22271	-2.10845	0.0366797	0.262881	-3.81128	NEK8
ENSG00000160606	-0.170247	0.558259	-1.36451	0.174483	0.507464	-4.70483	TLCD1
ENSG00000160613	-0.0214386	6.71324	-0.537853	0.591487	0.831123	-6.27424	PCSK7
ENSG00000160633	-0.0733633	6.69527	-2.094	0.0379676	0.267599	-4.29775	SAFB
ENSG00000160654	0.182516	1.30042	1.30162	0.195072	0.531567	-4.90246	CD3G
ENSG00000160678	0.252648	-1.33339	0.994068	0.321815	0.647303	-4.82815	S100A1
ENSG00000160679	-0.0696872	5.97578	-1.64101	0.102923	0.410253	-5.0765	CHTOP
ENSG00000160683	0.0600726	-1.43046	0.234485	0.814933	0.933485	-5.13816	CXCR5
ENSG00000160685	-0.128069	5.45754	-1.4485	0.149596	0.474818	-5.32683	ZBTB7B
ENSG00000160688	-0.147442	3.2388	-2.36274	0.0194433	0.204351	-3.42295	FLAD1
ENSG00000160691	0.0492414	5.02315	0.860892	0.390692	0.698428	-5.93999	SHC1
ENSG00000160695	-0.0239061	4.46051	-0.4589	0.646981	0.859547	-6.12255	VPS11
ENSG00000160703	-0.0624476	2.90318	-0.699217	0.485516	0.764681	-5.72491	NLRX1
ENSG00000160710	0.0213317	7.92822	0.567171	0.571459	0.819883	-6.27877	ADAR
ENSG00000160712	0.00116973	4.75598	0.0133995	0.989327	0.996763	-6.2695	IL6R
ENSG00000160714	0.0232944	4.90224	0.486578	0.627279	0.849684	-6.16987	UBE2Q1
ENSG00000160716	-0.516158	-2.86959	-1.99953	0.0473845	0.297073	-3.89158	CHRNB2
ENSG00000160741	-0.0664207	4.46063	-1.09445	0.275538	0.608721	-5.64825	CRTC2
ENSG00000160746	0.00472697	3.96381	0.10226	0.918689	0.973649	-6.14224	ANO10
ENSG00000160752	-0.0803344	4.72958	-1.50683	0.133989	0.454985	-5.16929	FDPS
ENSG00000160753	-0.159165	3.81622	-2.24717	0.0261107	0.228395	-3.74307	RUSC1
ENSG00000160767	-0.166369	3.00286	-2.28661	0.0236396	0.219157	-3.55263	FAM189B
ENSG00000160781	-0.507295	2.99143	-3.42023	0.000809139	0.0579105	-0.677741	PAQR6
ENSG00000160783	-0.094112	3.83691	-1.83044	0.0691992	0.350996	-4.53407	PMF1
ENSG00000160785	0.0163255	4.99366	0.304692	0.76103	0.910343	-6.25123	SLC25A44
ENSG00000160789	0.0773264	6.52309	0.602387	0.54784	0.803988	-6.23154	LMNA
ENSG00000160791	0.254117	2.61613	2.39121	0.0180519	0.198819	-3.29358	CCR5
ENSG00000160796	-0.236554	5.44146	-2.64844	0.00896522	0.144855	-2.99971	NBEAL2
ENSG00000160799	-0.0390775	3.66483	-0.621395	0.535297	0.797273	-5.91041	CCDC12
ENSG00000160801	0.154416	0.987472	1.01542	0.311567	0.638933	-5.12779	PTH1R
ENSG00000160803	-0.059782	4.63495	-1.096	0.274863	0.608414	-5.66909	UBQLN4
ENSG00000160808	0.259891	-0.842977	0.869022	0.386244	0.695153	-4.95356	MYL3
ENSG00000160813	-0.102904	1.32936	-0.827465	0.409308	0.71193	-5.34867	PPP1R35
ENSG00000160818	0.0267143	5.06291	0.433552	0.665246	0.868625	-6.21177	GPATCH4
ENSG00000160856	0.101074	0.271227	0.414599	0.679037	0.875494	-5.3434	FCRL3
ENSG00000160862	-0.165746	7.47805	-0.844475	0.399769	0.704548	-6.08238	AZGP1
ENSG00000160867	-0.114734	0.134622	-0.657534	0.511861	0.782754	-5.22471	FGFR4
ENSG00000160877	-0.0857607	4.73625	-1.1864	0.23737	0.574647	-5.584	NACC1
ENSG00000160883	0.00421434	-1.03834	0.0193285	0.984605	0.995697	-5.21313	HK3
ENSG00000160886	-0.402141	-1.81888	-1.23446	0.218992	0.556962	-4.61864	LY6K
ENSG00000160888	-0.0695117	5.57558	-0.585216	0.559295	0.81211	-6.18715	IER2
ENSG00000160908	0.00737021	4.66073	0.196113	0.844791	0.943735	-6.2354	ZNF394
ENSG00000160917	-0.0980828	3.77191	-1.54975	0.12334	0.438287	-4.97392	CPSF4
ENSG00000160932	0.0388564	3.74237	0.329006	0.742617	0.902106	-6.06252	LY6E
ENSG00000160948	-0.122059	3.81618	-1.29657	0.196802	0.533835	-5.32014	VPS28
ENSG00000160949	-0.344218	1.7575	-2.69713	0.00780696	0.13675	-2.53505	TONSL
ENSG00000160953	-0.0872123	5.70889	-2.11227	0.0363453	0.262171	-4.21635	MUM1
ENSG00000160957	-0.462079	1.60322	-2.59603	0.0103829	0.155805	-2.75281	RECQL4
ENSG00000160959	-0.168584	3.73581	-1.75409	0.0814885	0.375489	-4.6522	LRRC14
ENSG00000160961	-0.0104921	4.86515	-0.300852	0.76395	0.911369	-6.23722	ZNF333
ENSG00000160963	-0.227138	1.06418	-1.17329	0.242569	0.580086	-4.98652	COL26A1
ENSG00000160972	-0.281038	3.09134	-2.39494	0.0178761	0.197929	-3.33711	PPP1R16A
ENSG00000160991	-0.130082	3.69148	-1.58101	0.116015	0.42806	-4.917	ORAI2
ENSG00000160993	-0.0468162	1.67075	-0.558273	0.577503	0.823474	-5.57787	ALKBH4
ENSG00000160999	-0.453366	-0.139694	-2.25832	0.0253905	0.226374	-3.39243	SH2B2
ENSG00000161010	-0.0481265	4.9098	-1.0041	0.316973	0.643306	-5.7962	MRNIP
ENSG00000161011	0.0286447	6.60381	0.413014	0.680195	0.876306	-6.32838	SQSTM1
ENSG00000161013	-0.169746	4.61047	-2.20619	0.0289149	0.239508	-3.92794	MGAT4B
ENSG00000161016	-0.203246	7.63211	-2.14969	0.0332073	0.251212	-4.20202	RPL8
ENSG00000161021	-0.0293604	5.88281	-0.948168	0.344592	0.662927	-5.93743	MAML1
ENSG00000161036	-0.122385	1.91335	-1.21406	0.226662	0.564608	-5.09883	LRWD1
ENSG00000161040	-0.0341937	1.75858	-0.374463	0.708597	0.887474	-5.67114	FBXL13
ENSG00000161048	-0.137477	5.40915	-1.70313	0.0906467	0.391193	-4.93636	NAPEPLD
ENSG00000161055	-0.0240649	-1.07097	-0.0688644	0.945191	0.98323	-5.19643	SCGB3A1
ENSG00000161057	0.075127	4.90455	1.46489	0.145076	0.470173	-5.24916	PSMC2
ENSG00000161082	-0.549863	-0.420196	-2.39832	0.0177182	0.197019	-3.16984	CELF5
ENSG00000161091	-0.231737	4.31465	-2.79485	0.00588203	0.122345	-2.53091	MFSD12
ENSG00000161179	-0.164486	1.74876	-1.30056	0.195435	0.532208	-4.97514	YDJC
ENSG00000161202	0.0121569	6.43718	0.270737	0.786971	0.92137	-6.36949	DVL3
ENSG00000161203	0.0323556	6.329	0.552464	0.581465	0.825516	-6.25111	AP2M1
ENSG00000161204	-0.0505803	4.54252	-0.835753	0.404644	0.707956	-5.90022	ABCF3
ENSG00000161217	0.0424794	5.76104	1.35809	0.176504	0.510067	-5.4717	PCYT1A
ENSG00000161243	-0.0091491	1.37965	-0.0816247	0.935056	0.979549	-5.65262	FBXO27
ENSG00000161249	-0.0288889	3.52349	-0.22051	0.825779	0.937994	-6.04566	DMKN
ENSG00000161267	-0.243057	5.27417	-3.58466	0.000457807	0.0482893	-0.325422	BDH1
ENSG00000161277	-0.158567	1.2497	-1.62951	0.105335	0.414332	-4.47322	THAP8
ENSG00000161281	0.299757	1.05201	2.05836	0.0413119	0.277922	-3.77314	COX7A1
ENSG00000161298	-0.00424439	4.23343	-0.0670141	0.946661	0.983679	-6.18581	ZNF382
ENSG00000161328	-0.357123	2.00185	-2.69843	0.00777809	0.136697	-2.5437	LRRC56
ENSG00000161381	0.0190895	3.87149	0.263023	0.792899	0.924103	-6.09848	PLXDC1
ENSG00000161395	-0.00122593	3.486	-0.015561	0.987606	0.99651	-6.06352	PGAP3
ENSG00000161405	0.054782	4.50503	0.44406	0.657649	0.865089	-6.14329	IKZF3
ENSG00000161513	-0.11952	1.98273	-1.28298	0.201507	0.539503	-5.0355	FDXR
ENSG00000161526	-0.0520588	4.90898	-1.02326	0.307856	0.636209	-5.779	SAP30BP
ENSG00000161533	0.0519545	6.72036	1.29956	0.195775	0.53279	-5.59222	ACOX1
ENSG00000161542	-0.130867	4.96737	-2.6253	0.00956788	0.149077	-3.01743	PRPSAP1
ENSG00000161544	0.0902878	3.12207	0.855508	0.393655	0.700375	-5.65074	CYGB
ENSG00000161547	-0.0508918	5.81542	-1.4942	0.137257	0.458921	-5.28815	SRSF2
ENSG00000161551	-0.149318	6.97139	-1.33708	0.183252	0.517855	-5.54975	ZNF577
ENSG00000161558	-0.0973033	1.51479	-0.968184	0.334535	0.657049	-5.26692	TMEM143
ENSG00000161618	0.0158381	2.0519	0.134583	0.893125	0.963139	-5.78776	ALDH16A1
ENSG00000161638	0.208364	7.05614	1.46109	0.146113	0.471299	-5.38513	ITGA5
ENSG00000161642	-0.104641	3.82804	-1.02414	0.307443	0.635902	-5.61997	ZNF385A
ENSG00000161647	0.00462707	3.62512	0.0469049	0.962652	0.988493	-6.08921	MPP3
ENSG00000161649	-0.0454756	-1.16634	-0.185915	0.852766	0.94709	-5.17147	CD300LG
ENSG00000161654	0.0398663	4.04384	0.775809	0.439102	0.733727	-5.87016	LSM12
ENSG00000161671	-0.0636529	6.31094	-1.59753	0.112283	0.42332	-5.16109	EMC10
ENSG00000161677	-0.0789877	1.01724	-0.5931	0.554021	0.808999	-5.4255	JOSD2
ENSG00000161681	0.0623125	0.0870786	0.348411	0.728027	0.896593	-5.3261	SHANK1
ENSG00000161682	-0.111901	-0.497467	-0.5226	0.602036	0.836074	-5.18295	FAM171A2
ENSG00000161692	-0.0929226	3.08012	-1.35726	0.176768	0.510397	-5.12387	DBF4B
ENSG00000161714	0.124395	2.91265	1.10059	0.272864	0.606891	-5.39159	PLCD3
ENSG00000161791	0.0332706	5.44061	0.502406	0.61613	0.843277	-6.21946	FMNL3
ENSG00000161800	-0.102482	2.57323	-1.3612	0.175524	0.508434	-5.03566	RACGAP1
ENSG00000161813	0.0981572	6.93804	1.68396	0.0943013	0.397011	-5.04458	LARP4
ENSG00000161835	-0.0538158	3.85119	-0.475493	0.635138	0.853696	-6.02119	GRASP
ENSG00000161847	-0.0526624	3.37284	-0.635146	0.526315	0.791392	-5.85034	RAVER1
ENSG00000161888	-0.0956314	0.419491	-0.636851	0.525207	0.790732	-5.28273	SPC24
ENSG00000161896	0.0481968	1.81124	0.221028	0.825376	0.937994	-5.72075	IP6K3
ENSG00000161904	-0.0650098	5.08946	-1.62572	0.106139	0.415502	-5.03279	LEMD2
ENSG00000161905	0.161725	-0.556579	0.443314	0.658187	0.865557	-5.18807	ALOX15
ENSG00000161912	-0.0976549	4.21647	-1.26305	0.20856	0.545321	-5.42188	ADCY10P1
ENSG00000161914	-0.159307	2.17983	-2.02392	0.0447807	0.288998	-3.96403	ZNF653
ENSG00000161920	0.0802813	2.22817	1.06473	0.288736	0.618165	-5.30608	MED11
ENSG00000161921	0.0105285	3.69616	0.14794	0.882592	0.959129	-6.09406	CXCL16
ENSG00000161929	0.0458166	1.51286	0.3538	0.723993	0.895171	-5.63746	SCIMP
ENSG00000161940	-0.0542718	1.72558	-0.497573	0.619525	0.845146	-5.61418	BCL6B
ENSG00000161955	0.177154	1.35829	1.53774	0.126251	0.443058	-4.61086	TNFSF13
ENSG00000161956	-0.00461485	2.6277	-0.0503987	0.959873	0.98739	-5.90223	SENP3
ENSG00000161960	-0.0506465	3.89829	-0.676171	0.499989	0.775261	-5.91891	EIF4A1
ENSG00000161970	0.0411721	6.03681	0.478964	0.632673	0.852415	-6.27323	RPL26
ENSG00000161980	0.00886052	2.04949	0.113411	0.909858	0.969823	-5.78692	POLR3K
ENSG00000161981	-0.143771	2.21197	-1.80863	0.0725423	0.357849	-4.33481	SNRNP25
ENSG00000161996	-0.21407	4.21561	-2.55467	0.0116404	0.163624	-3.10895	WDR90
ENSG00000161999	-0.0637222	3.97092	-0.774858	0.439662	0.734007	-5.85742	JMJD8
ENSG00000162004	-0.442107	-0.694186	-1.83714	0.0681988	0.349244	-4.02748	CCDC78
ENSG00000162032	-0.142436	3.18243	-1.37436	0.171411	0.503437	-5.1182	SPSB3
ENSG00000162063	-0.199715	2.19905	-2.08976	0.0383534	0.26829	-3.84528	CCNF
ENSG00000162065	-0.0389838	4.18849	-0.807543	0.420652	0.720315	-5.8707	TBC1D24
ENSG00000162066	-0.136704	2.80653	-1.41764	0.158403	0.48533	-5.00191	AMDHD2
ENSG00000162069	-0.139562	5.17127	-1.54851	0.123639	0.438733	-5.1562	BICDL2
ENSG00000162073	-0.325505	2.60522	-2.83697	0.00519439	0.115368	-2.25104	PAQR4
ENSG00000162076	-0.11048	2.83751	-1.33374	0.18434	0.518571	-5.11179	FLYWCH2
ENSG00000162078	-0.235983	3.81193	-2.57467	0.0110161	0.159995	-3.0146	ZG16B
ENSG00000162086	-0.0921834	5.28157	-1.98505	0.0489907	0.301589	-4.43088	ZNF75A
ENSG00000162104	0.0642403	4.46537	0.873857	0.383614	0.69375	-5.85951	ADCY9
ENSG00000162105	-0.111206	6.50466	-1.6438	0.102344	0.409553	-5.09624	SHANK2
ENSG00000162129	-0.0240623	4.97161	-0.587043	0.558071	0.811221	-6.12523	CLPB
ENSG00000162139	-0.110063	5.2475	-1.88493	0.0614033	0.333554	-4.61156	NEU3
ENSG00000162144	-0.237698	4.51694	-2.87175	0.00468282	0.111081	-2.35169	CYB561A3
ENSG00000162148	-0.12286	2.07401	-1.50809	0.133667	0.454587	-4.763	PPP1R32
ENSG00000162174	-0.370967	3.97988	-2.84256	0.00510883	0.114612	-2.37261	ASRGL1
ENSG00000162191	-0.0304231	4.74484	-0.414216	0.679316	0.875665	-6.18279	UBXN1
ENSG00000162194	-0.194837	2.65902	-2.5089	0.0131902	0.172667	-3.03358	LBHD1
ENSG00000162222	-0.0131461	3.53423	-0.280231	0.779692	0.918112	-6.03364	TTC9C
ENSG00000162227	-0.128254	2.55598	-1.63166	0.104881	0.413549	-4.66003	TAF6L
ENSG00000162231	-0.0966736	6.03854	-1.86306	0.064439	0.341926	-4.70737	NXF1
ENSG00000162236	-0.0577306	4.69707	-1.13706	0.257352	0.593938	-5.63426	STX5
ENSG00000162241	-0.0997058	3.70663	-1.18538	0.237771	0.574999	-5.43433	SLC25A45
ENSG00000162244	-0.105025	7.08751	-1.5055	0.134331	0.454985	-5.32177	RPL29
ENSG00000162298	-0.103568	5.39163	-1.71495	0.0884507	0.387492	-4.9171	SYVN1
ENSG00000162300	-0.129333	3.47108	-2.62684	0.00952689	0.149071	-2.85202	ZFPL1
ENSG00000162302	-0.235948	3.25275	-2.29727	0.0230077	0.216628	-3.56324	RPS6KA4
ENSG00000162337	-0.0632955	5.45357	-0.698268	0.486107	0.764877	-6.10463	LRP5
ENSG00000162341	-0.0101639	4.88818	-0.149795	0.881131	0.958539	-6.27285	TPCN2
ENSG00000162366	-6.2872e-05	0.503956	-0.000268526	0.999786	0.99993	-5.48117	PDZK1IP1
ENSG00000162367	-0.0118936	1.8441	-0.108883	0.913443	0.971215	-5.73939	TAL1
ENSG00000162368	0.0162193	7.76863	0.215075	0.830005	0.939412	-6.41254	CMPK1
ENSG00000162373	-0.0854644	1.06944	-0.609469	0.543149	0.801605	-5.42932	BEND5
ENSG00000162374	-0.238557	-1.64269	-0.960992	0.338126	0.65888	-4.83071	ELAVL4
ENSG00000162377	0.0445082	3.56552	0.649936	0.516743	0.786308	-5.87396	COA7
ENSG00000162378	0.092798	6.35258	2.13229	0.034636	0.255984	-4.20878	ZYG11B
ENSG00000162384	0.0723729	4.20158	1.58861	0.114287	0.425121	-4.97667	C1orf123
ENSG00000162385	0.0507971	3.09313	0.8873	0.37636	0.689696	-5.61802	MAGOH
ENSG00000162390	0.13117	5.3126	1.26113	0.209251	0.545919	-5.55825	ACOT11
ENSG00000162396	-0.072695	1.44177	-0.927062	0.355406	0.672527	-5.2842	PARS2
ENSG00000162402	0.0077322	7.42544	0.330596	0.741418	0.90159	-6.37753	USP24
ENSG00000162407	0.232221	6.5594	2.67198	0.00838715	0.14087	-2.9957	PLPP3
ENSG00000162408	0.0167804	5.55347	0.587714	0.557622	0.810835	-6.18226	NOL9
ENSG00000162409	-0.0488019	5.96982	-0.715227	0.475597	0.757979	-6.13062	PRKAA2
ENSG00000162413	0.080028	4.81333	1.24176	0.216293	0.554429	-5.52978	KLHL21
ENSG00000162415	-0.151818	3.54007	-2.96588	0.00352072	0.0983452	-1.99995	ZSWIM5
ENSG00000162419	0.0428912	4.14109	1.06215	0.289902	0.619007	-5.63385	GMEB1
ENSG00000162426	-0.196825	0.848284	-1.34976	0.179158	0.512966	-4.76401	SLC45A1
ENSG00000162430	-0.129063	6.41064	-2.15191	0.0330288	0.250503	-4.17102	SELENON
ENSG00000162433	0.110132	6.04886	1.43884	0.15231	0.478022	-5.37982	AK4
ENSG00000162434	0.126922	6.69137	2.67388	0.00834189	0.140791	-2.99467	JAK1
ENSG00000162437	0.0437767	5.04912	0.876863	0.381985	0.693057	-5.9274	RAVER2
ENSG00000162441	0.0684002	4.8664	1.39668	0.164603	0.495551	-5.33725	LZIC
ENSG00000162444	-0.0357627	0.597772	-0.261661	0.793947	0.924901	-5.45074	RBP7
ENSG00000162458	0.1314	5.20003	1.73799	0.0842959	0.380089	-4.86212	FBLIM1
ENSG00000162461	-0.383787	0.514856	-2.96905	0.00348664	0.0982629	-1.93006	SLC25A34
ENSG00000162493	0.296041	3.68616	2.89573	0.00435737	0.107829	-2.20065	PDPN
ENSG00000162496	0.0444892	5.93598	0.65006	0.516663	0.786245	-6.17346	DHRS3
ENSG00000162511	0.162487	4.72943	1.59772	0.112241	0.42332	-5.03873	LAPTM5
ENSG00000162512	0.140496	6.04097	1.77289	0.0783066	0.367675	-4.86465	SDC3
ENSG00000162517	-0.00474154	3.98318	-0.0973391	0.922589	0.975666	-6.14568	PEF1
ENSG00000162520	0.314748	3.05922	2.94359	0.00376906	0.100897	-2.01522	SYNC
ENSG00000162521	0.0180818	7.48993	0.389741	0.697289	0.882655	-6.35757	RBBP4
ENSG00000162522	-0.188473	6.64382	-2.98962	0.00327285	0.0948945	-2.16291	KIAA1522
ENSG00000162526	-0.156023	1.72683	-1.69852	0.0915154	0.392484	-4.43921	TSSK3
ENSG00000162542	-0.189545	5.09403	-3.18787	0.00174965	0.0780297	-1.52499	TMCO4
ENSG00000162543	0.287195	2.34114	2.11325	0.0362599	0.261829	-3.81498	UBXN10
ENSG00000162545	-0.125296	5.31924	-0.889584	0.375135	0.688747	-5.94506	CAMK2N1
ENSG00000162551	0.105137	1.1318	0.709921	0.478872	0.760412	-5.37743	ALPL
ENSG00000162552	0.0559725	2.37259	0.432837	0.665764	0.868843	-5.76598	WNT4
ENSG00000162571	-0.142659	-0.833773	-0.692401	0.489772	0.767762	-5.05825	TTLL10
ENSG00000162572	-0.360221	1.77529	-3.33655	0.00107305	0.0653463	-0.902409	SCNN1D
ENSG00000162576	0.136042	4.18458	1.09111	0.277001	0.609712	-5.61375	MXRA8
ENSG00000162585	-0.0885851	3.94504	-1.17632	0.24136	0.579008	-5.48216	FAAP20
ENSG00000162591	-0.224355	4.3437	-1.78842	0.0757573	0.363377	-4.67891	MEGF6
ENSG00000162595	0.280002	1.17919	2.4071	0.0173138	0.194553	-3.13154	DIRAS3
ENSG00000162599	0.206852	8.41946	4.07639	7.44433e-05	0.0267805	1.28038	NFIA
ENSG00000162600	0.00217113	5.32976	0.0334235	0.973382	0.991848	-6.32751	OMA1
ENSG00000162601	-0.0822882	7.55178	-1.45273	0.14842	0.473638	-5.40475	MYSM1
ENSG00000162604	0.0105712	6.12565	0.175786	0.860703	0.951082	-6.37472	TM2D1
ENSG00000162607	0.0401497	5.46255	0.760854	0.447957	0.739571	-6.06072	USP1
ENSG00000162613	0.0217492	7.31	0.579018	0.563459	0.814613	-6.26504	FUBP1
ENSG00000162614	0.442456	6.68905	4.4551	1.64547e-05	0.0135883	2.69848	NEXN
ENSG00000162616	0.339958	4.76543	3.99118	0.000103197	0.0279128	1.06632	DNAJB4
ENSG00000162618	0.190709	3.34763	2.1464	0.033474	0.251935	-3.88188	ADGRL4
ENSG00000162620	-0.244946	0.399762	-1.2971	0.196617	0.533772	-4.75457	LRRIQ3
ENSG00000162623	0.0552379	5.38435	0.874328	0.383359	0.693676	-5.96281	TYW3
ENSG00000162627	0.303255	3.59291	4.10405	6.68828e-05	0.0265301	1.51559	SNX7
ENSG00000162630	0.411415	2.82397	3.06759	0.00256739	0.0881762	-1.66708	B3GALT2
ENSG00000162631	-0.0247566	3.75446	-0.135994	0.892011	0.962736	-6.0892	NTNG1
ENSG00000162636	0.171477	5.36802	2.94978	0.00369848	0.100297	-2.21307	FAM102B
ENSG00000162639	-0.0857362	1.86404	-0.855472	0.393675	0.700375	-5.42144	HENMT1
ENSG00000162642	0.0390715	3.81776	0.933808	0.351927	0.669352	-5.7023	C1orf52
ENSG00000162643	-0.298947	-0.414	-1.47511	0.142311	0.466388	-4.47463	WDR63
ENSG00000162645	0.295025	5.48191	3.04424	0.00276232	0.0908862	-1.96214	GBP2
ENSG00000162650	-0.149181	1.97698	-1.60866	0.109826	0.41982	-4.60742	ATXN7L2
ENSG00000162654	0.152148	4.46059	1.57127	0.118259	0.430508	-5.04279	GBP4
ENSG00000162664	0.0112422	6.56899	0.230843	0.817756	0.935083	-6.38409	ZNF326
ENSG00000162669	0.367128	2.27118	1.42939	0.155003	0.481863	-4.91307	HFM1
ENSG00000162670	-0.133618	2.71039	-0.698362	0.486048	0.76486	-5.69104	BRINP3
ENSG00000162676	0.179681	1.22152	1.32534	0.187105	0.521594	-4.86299	GFI1
ENSG00000162687	0.327608	3.18954	2.43091	0.0162586	0.187808	-3.26892	KCNT2
ENSG00000162688	0.0702763	6.23173	1.64322	0.102464	0.409553	-5.08491	AGL
ENSG00000162692	0.285678	3.687	2.32402	0.0214873	0.211491	-3.56475	VCAM1
ENSG00000162694	-0.0781146	4.65785	-1.00486	0.316609	0.642957	-5.75982	EXTL2
ENSG00000162695	0.0653716	6.6605	1.04755	0.296556	0.626422	-5.8778	SLC30A7
ENSG00000162702	0.0842927	4.91235	1.55958	0.120999	0.43454	-5.11425	ZNF281
ENSG00000162704	0.126997	5.56438	2.86036	0.00484503	0.112669	-2.4666	ARPC5
ENSG00000162706	0.0739231	0.774682	0.373955	0.708974	0.887474	-5.4672	CADM3
ENSG00000162711	-0.0789346	1.98784	-0.507483	0.612572	0.84156	-5.66865	NLRP3
ENSG00000162714	-0.0232555	5.49377	-0.583486	0.560456	0.812641	-6.18018	ZNF496
ENSG00000162722	-0.321692	1.14952	-1.45169	0.148708	0.473641	-4.69579	TRIM58
ENSG00000162729	-0.141063	3.40383	-1.39642	0.164681	0.495551	-5.12624	IGSF8
ENSG00000162733	0.331	7.30213	4.40681	2.00492e-05	0.0143988	2.50648	DDR2
ENSG00000162734	0.113733	6.70055	2.35465	0.0198553	0.205837	-3.74856	PEA15
ENSG00000162735	-0.000285156	4.88694	-0.00779309	0.993793	0.997721	-6.28251	PEX19
ENSG00000162736	-0.0596083	5.46548	-1.45851	0.146821	0.472187	-5.31226	NCSTN
ENSG00000162738	-0.174808	4.5409	-1.90538	0.0586731	0.327084	-4.49674	VANGL2
ENSG00000162739	0.0488684	2.00207	0.296978	0.766901	0.912068	-5.75192	SLAMF6
ENSG00000162745	0.091152	2.98437	0.750012	0.45444	0.743697	-5.70101	OLFML2B
ENSG00000162747	0.373281	-0.693987	1.44889	0.149488	0.474747	-4.48319	FCGR3B
ENSG00000162755	-0.172548	1.02379	-1.58328	0.115496	0.427406	-4.5021	KLHDC9
ENSG00000162757	-0.213597	2.56216	-2.46339	0.014911	0.180043	-3.12544	C1orf74
ENSG00000162769	-0.104813	4.96038	-1.82493	0.0700313	0.352305	-4.6892	FLVCR1
ENSG00000162772	0.079868	6.59948	0.431073	0.667043	0.869532	-6.32115	ATF3
ENSG00000162775	-0.073089	5.33338	-2.08086	0.0391724	0.270505	-4.25154	RBM15
ENSG00000162777	0.0626919	4.59294	0.825623	0.410349	0.712417	-5.91717	DENND2D
ENSG00000162779	-0.159514	0.0253386	-0.730756	0.466085	0.752201	-5.14709	AXDND1
ENSG00000162782	0.0240884	0.505835	0.111972	0.910997	0.970206	-5.44537	TDRD5
ENSG00000162783	0.0861314	3.37269	0.781716	0.435632	0.731746	-5.75713	IER5
ENSG00000162804	-0.0835312	5.69877	-1.18107	0.239471	0.576586	-5.6836	SNED1
ENSG00000162813	0.0167801	3.60802	0.314824	0.75334	0.907292	-6.03477	BPNT1
ENSG00000162814	0.0104997	1.53079	0.0940205	0.92522	0.976701	-5.67787	SPATA17
ENSG00000162817	-0.190621	6.07709	-1.85723	0.0652693	0.343873	-4.71722	C1orf115
ENSG00000162819	0.0583026	6.08602	0.909017	0.364822	0.680288	-5.98424	BROX
ENSG00000162825	-0.22933	3.15747	-2.50081	0.0134824	0.173439	-3.1046	NBPF20
ENSG00000162836	-0.179922	5.60696	-2.87192	0.00468047	0.111081	-2.43745	ACP6
ENSG00000162849	0.315512	3.17101	2.1926	0.0299009	0.241702	-3.77055	KIF26B
ENSG00000162851	0.0212031	3.08175	0.308811	0.757901	0.909152	-5.94198	TFB2M
ENSG00000162852	0.0155951	5.31697	0.352109	0.725258	0.89555	-6.26856	CNST
ENSG00000162869	-0.00354801	5.32955	-0.0794323	0.936796	0.979992	-6.32734	PPP1R21
ENSG00000162878	-0.120382	2.81188	-0.968199	0.334527	0.657049	-5.50304	PKDCC
ENSG00000162881	0.00283899	-0.128165	0.0151431	0.987938	0.99651	-5.34254	OXER1
ENSG00000162882	0.0174261	2.14869	0.124058	0.901438	0.966997	-5.80251	HAAO
ENSG00000162885	0.0278956	5.42491	0.527256	0.598806	0.83326	-6.20181	B3GALNT2
ENSG00000162889	0.0338776	5.07797	0.461032	0.645453	0.858906	-6.2037	MAPKAPK2
ENSG00000162894	0.0845132	1.47942	0.549853	0.583251	0.826464	-5.55258	FCMR
ENSG00000162896	0.14482	5.94473	0.507724	0.612404	0.841495	-6.25676	PIGR
ENSG00000162909	0.0693457	6.61455	1.1763	0.241367	0.579008	-5.73798	CAPN2
ENSG00000162910	-0.0908018	2.13544	-1.10781	0.269742	0.604562	-5.24929	MRPL55
ENSG00000162913	-0.266628	0.521192	-1.80457	0.0731784	0.359668	-4.12749	OBSCN-AS1
ENSG00000162923	0.0245234	7.68749	0.501802	0.616554	0.843277	-6.31097	WDR26
ENSG00000162924	0.053832	6.02794	0.825457	0.410443	0.712417	-6.05302	REL
ENSG00000162927	0.00129843	4.20276	0.0159366	0.987306	0.99651	-6.18225	PUS10
ENSG00000162928	-0.0135715	5.87036	-0.228373	0.819672	0.936232	-6.34877	PEX13
ENSG00000162929	-0.0726973	4.7818	-1.05404	0.293585	0.623297	-5.72805	KIAA1841
ENSG00000162931	-0.110085	0.307574	-0.631372	0.528773	0.793357	-5.2685	TRIM17
ENSG00000162944	0.148462	3.02023	1.85729	0.0652607	0.343873	-4.36906	RFTN2
ENSG00000162946	-0.12473	4.31431	-1.55708	0.121592	0.435644	-5.04177	DISC1
ENSG00000162949	0.00537204	2.00073	0.0354172	0.971795	0.990822	-5.79345	CAPN13
ENSG00000162959	-0.100685	4.5529	-1.43979	0.152043	0.478003	-5.24245	MEMO1
ENSG00000162961	-0.0359229	3.80687	-0.632595	0.527976	0.792664	-5.92677	DPY30
ENSG00000162971	-0.0207647	5.32129	-0.321186	0.748523	0.904968	-6.27904	TYW5
ENSG00000162972	-0.0263804	2.60958	-0.422845	0.673023	0.872569	-5.81449	MAIP1
ENSG00000162976	0.205014	3.39338	3.36647	0.000970581	0.0625058	-0.862003	PQLC3
ENSG00000162980	0.0479668	6.43708	0.596524	0.551738	0.807523	-6.23075	ARL5A
ENSG00000162981	-0.0119156	5.98719	-0.0938223	0.925377	0.976701	-6.37907	FAM84A
ENSG00000162989	0.0070087	2.1729	0.0261033	0.97921	0.993882	-5.80476	KCNJ3
ENSG00000162994	-0.0187829	5.17932	-0.264845	0.791498	0.923334	-6.28072	CLHC1
ENSG00000162997	-0.00355422	2.25272	-0.0382524	0.969538	0.990382	-5.828	PRORSD1P
ENSG00000162998	0.245292	3.2943	2.0812	0.0391416	0.270382	-4.00669	FRZB
ENSG00000162999	0.192956	2.98554	2.2475	0.0260894	0.228395	-3.63162	DUSP19
ENSG00000163001	-0.00705556	5.68841	-0.127356	0.898832	0.965744	-6.35448	CFAP36
ENSG00000163002	0.0279651	3.39214	0.54079	0.589467	0.830063	-5.90484	NUP35
ENSG00000163006	-0.0725619	3.67886	-0.827655	0.409201	0.711914	-5.76913	CCDC138
ENSG00000163012	0.148579	-4.54485	0.972744	0.33227	0.655917	-4.68277	ZSWIM2
ENSG00000163013	-0.184479	3.08269	-1.88055	0.0620015	0.334795	-4.33953	FBXO41
ENSG00000163016	-0.0842813	0.961111	-0.574421	0.566557	0.817159	-5.41732	ALMS1P1
ENSG00000163017	0.349339	8.93976	2.38237	0.0184739	0.200868	-3.69979	ACTG2
ENSG00000163026	0.00295439	2.64656	0.053404	0.957482	0.986831	-5.90511	WDCP
ENSG00000163029	0.0533012	5.7112	1.02552	0.306794	0.635362	-5.85062	SMC6
ENSG00000163032	-0.0118684	0.799337	-0.0596966	0.952478	0.98555	-5.52229	VSNL1
ENSG00000163040	-0.199099	1.80412	-1.49664	0.136619	0.457613	-4.74034	CCDC74A
ENSG00000163041	0.0647745	6.29285	1.14749	0.253036	0.590818	-5.75732	H3F3A
ENSG00000163050	-0.0786918	5.05118	-1.27763	0.203383	0.541521	-5.50988	COQ8A
ENSG00000163053	0.209302	2.95231	2.44879	0.015504	0.182948	-3.20065	SLC16A14
ENSG00000163069	0.211994	5.43648	3.12315	0.00215351	0.0850548	-1.73437	SGCB
ENSG00000163071	0.0611058	3.53249	0.521067	0.6031	0.836524	-5.93841	SPATA18
ENSG00000163072	0.0483123	4.10306	0.452444	0.651612	0.861449	-6.0755	NOSTRIN
ENSG00000163075	0.154312	0.393744	0.829957	0.407902	0.710911	-5.16212	CFAP221
ENSG00000163082	0.124507	1.04482	0.614394	0.5399	0.800486	-5.41519	SGPP2
ENSG00000163083	-0.22651	3.51694	-2.25417	0.0256563	0.22738	-3.68723	INHBB
ENSG00000163092	1.63958	-1.63465	2.2643	0.0250107	0.22485	-3.47479	XIRP2
ENSG00000163093	0.0136315	2.66548	0.248553	0.804052	0.928661	-5.88163	BBS5
ENSG00000163104	0.00326595	5.86627	0.0749386	0.940365	0.981627	-6.37106	SMARCAD1
ENSG00000163106	0.276858	1.32759	2.31023	0.0222599	0.213939	-3.33358	HPGDS
ENSG00000163110	-0.28524	10.007	-1.98385	0.0491258	0.301589	-4.50535	PDLIM5
ENSG00000163116	-0.415955	0.427453	-3.10952	0.00224887	0.0856108	-1.61641	STPG2
ENSG00000163121	0.0342594	-1.1522	0.136792	0.891381	0.962663	-5.18915	NEURL3
ENSG00000163125	0.0106203	6.51627	0.338602	0.73539	0.899616	-6.35178	RPRD2
ENSG00000163126	-0.156192	1.01809	-1.38714	0.167489	0.499214	-4.74692	ANKRD23
ENSG00000163131	0.192813	4.70083	2.03429	0.0437116	0.285029	-4.28428	CTSS
ENSG00000163132	-0.0833994	0.51204	-0.593429	0.553801	0.808892	-5.32035	MSX1
ENSG00000163138	0.00318713	4.22985	0.0588271	0.953169	0.985585	-6.18817	PACRGL
ENSG00000163141	-0.0341614	1.94453	-0.241561	0.809455	0.931023	-5.74082	BNIPL
ENSG00000163145	0.298189	4.14366	2.59223	0.010493	0.156322	-3.00914	C1QTNF7
ENSG00000163155	-0.0428757	3.16757	-0.773803	0.440284	0.734185	-5.71992	LYSMD1
ENSG00000163156	-0.0504808	2.99448	-0.883447	0.37843	0.690944	-5.60421	SCNM1
ENSG00000163159	-0.0721343	3.75852	-1.40104	0.1633	0.493563	-5.17736	VPS72
ENSG00000163161	-0.0502924	5.19946	-1.25494	0.211483	0.549035	-5.55457	ERCC3
ENSG00000163162	0.00551681	6.19613	0.109523	0.912936	0.971029	-6.38918	RNF149
ENSG00000163166	0.0390274	6.19413	0.953243	0.342024	0.661344	-5.95034	IWS1
ENSG00000163170	0.0173663	2.19688	0.210502	0.833566	0.940275	-5.79902	BOLA3
ENSG00000163171	0.29576	7.11751	4.17001	5.1707e-05	0.0219776	1.62521	CDC42EP3
ENSG00000163191	0.0949345	5.29078	1.29217	0.198317	0.535679	-5.51749	S100A11
ENSG00000163207	-0.0652559	-4.11335	-0.309605	0.757298	0.908696	-4.89636	IVL
ENSG00000163209	0.0964027	-4.20752	0.455164	0.64966	0.860497	-4.86569	SPRR3
ENSG00000163214	-0.0393533	5.1053	-1.06292	0.289551	0.618566	-5.76003	DHX57
ENSG00000163219	0.0489265	3.02415	0.454395	0.650211	0.860744	-5.88433	ARHGAP25
ENSG00000163220	0.289825	-0.123439	1.26929	0.206333	0.543884	-4.71885	S100A9
ENSG00000163235	0.289454	2.18863	2.29394	0.0232033	0.217389	-3.44781	TGFA
ENSG00000163239	-0.0222318	0.327876	-0.144688	0.885155	0.959963	-5.423	TDRD10
ENSG00000163249	0.112674	4.40985	1.8868	0.0611485	0.333186	-4.51741	CCNYL1
ENSG00000163251	0.0986548	6.17057	1.10788	0.269715	0.604562	-5.7944	FZD5
ENSG00000163257	0.0242022	6.67989	0.559629	0.57658	0.822917	-6.26103	DCAF16
ENSG00000163273	-0.219882	-1.1766	-0.757968	0.449677	0.740236	-4.98602	NPPC
ENSG00000163281	0.0818721	4.31595	1.29714	0.196605	0.533772	-5.39262	GNPDA2
ENSG00000163291	0.0618635	4.27797	0.894623	0.372444	0.687361	-5.81123	PAQR3
ENSG00000163293	-0.0990548	3.27104	-1.15016	0.251938	0.589771	-5.39744	NIPAL1
ENSG00000163297	0.0862707	7.91351	1.10878	0.269325	0.604378	-5.83512	ANTXR2
ENSG00000163312	0.0695049	3.7111	1.57663	0.11702	0.429294	-4.92151	HELQ
ENSG00000163319	0.0337717	3.53591	0.503792	0.615158	0.842916	-5.95027	MRPS18C
ENSG00000163320	0.106617	6.65244	2.15446	0.0328247	0.250051	-4.17394	CGGBP1
ENSG00000163322	0.0967202	4.36186	1.51061	0.133024	0.453351	-5.11405	ABRAXAS1
ENSG00000163328	0.0874197	5.15291	1.21264	0.227203	0.565242	-5.60177	GPR155
ENSG00000163331	-0.0800262	-2.45197	-0.253062	0.800572	0.927549	-5.02834	DAPL1
ENSG00000163344	-0.0642486	2.8137	-0.752744	0.452802	0.742723	-5.67179	PMVK
ENSG00000163346	0.104722	5.80051	1.39914	0.163866	0.494686	-5.41993	PBXIP1
ENSG00000163347	0.43058	4.18029	2.85837	0.00487399	0.11274	-2.3534	CLDN1
ENSG00000163348	-0.0905478	4.48187	-1.56697	0.119261	0.432198	-5.05036	PYGO2
ENSG00000163349	0.0934953	7.06911	3.05875	0.00263962	0.089076	-1.97936	HIPK1
ENSG00000163354	-0.151504	0.670697	-1.18902	0.23634	0.573933	-4.90934	DCST2
ENSG00000163359	0.192023	8.82084	1.93773	0.0545637	0.315491	-4.61384	COL6A3
ENSG00000163362	-0.078221	1.43818	-0.392973	0.694906	0.882166	-5.60053	INAVA
ENSG00000163364	0.0379818	-1.4064	0.175186	0.861173	0.951429	-5.14492	LINC01116
ENSG00000163374	-0.0144081	6.24194	-0.498592	0.618808	0.844777	-6.27514	YY1AP1
ENSG00000163376	0.119443	1.16564	0.963648	0.336797	0.65839	-5.21468	KBTBD8
ENSG00000163377	0.0909738	-0.0638431	0.477805	0.633495	0.852918	-5.25455	FAM19A4
ENSG00000163378	0.275291	5.55261	4.02944	8.9176e-05	0.0276363	1.16025	EOGT
ENSG00000163380	0.578038	-1.4494	1.8631	0.0644337	0.341926	-3.99603	LMOD3
ENSG00000163382	-0.0478611	3.53397	-0.725464	0.469315	0.75439	-5.82072	NAXE
ENSG00000163389	0.0694874	4.64864	1.41211	0.16002	0.4881	-5.29087	POGLUT1
ENSG00000163393	0.126498	3.36476	1.64551	0.101991	0.409161	-4.76705	SLC22A15
ENSG00000163395	-0.0625629	5.09348	-0.394942	0.693455	0.881397	-6.2263	IGFN1
ENSG00000163399	0.0712503	8.05965	1.11561	0.266402	0.60211	-5.82876	ATP1A1
ENSG00000163406	0.192913	6.41874	1.61701	0.108009	0.417736	-5.13308	SLC15A2
ENSG00000163412	0.191729	5.22211	3.31122	0.00116761	0.0675856	-1.17172	EIF4E3
ENSG00000163428	0.133731	6.93658	2.04353	0.042777	0.282114	-4.40262	LRRC58
ENSG00000163430	0.138494	8.62018	2.47111	0.0146057	0.179685	-3.5004	FSTL1
ENSG00000163431	0.331642	7.06625	2.56986	0.0111634	0.161012	-3.25757	LMOD1
ENSG00000163435	-0.00287262	5.3442	-0.0219433	0.982523	0.995063	-6.33492	ELF3
ENSG00000163444	0.00148131	4.95981	0.0361489	0.971212	0.990822	-6.29168	TMEM183A
ENSG00000163453	0.264294	7.15966	3.0792	0.00247528	0.0873934	-1.92262	IGFBP7
ENSG00000163462	0.0048661	0.194064	0.0245342	0.98046	0.994063	-5.40512	TRIM46
ENSG00000163463	-0.0169569	2.47672	-0.236989	0.812993	0.932545	-5.84951	KRTCAP2
ENSG00000163466	0.137595	6.83938	3.17956	0.00179722	0.0786358	-1.62932	ARPC2
ENSG00000163468	-0.0983128	6.15345	-1.61931	0.107514	0.417292	-5.1192	CCT3
ENSG00000163472	-0.143579	3.81443	-1.29521	0.197268	0.534612	-5.3192	TMEM79
ENSG00000163479	-0.0593854	5.6441	-1.30238	0.194812	0.531183	-5.53473	SSR2
ENSG00000163481	-0.0732672	2.61448	-1.08328	0.280447	0.612279	-5.35442	RNF25
ENSG00000163482	-0.141773	4.98582	-2.4578	0.0151356	0.181166	-3.41656	STK36
ENSG00000163491	0.0346128	3.54683	0.38533	0.700547	0.884465	-6.0074	NEK10
ENSG00000163492	-0.155912	2.78307	-0.883943	0.378163	0.690817	-5.57699	CCDC141
ENSG00000163497	-0.699183	1.76333	-3.83933	0.000182463	0.0353724	0.579454	FEV
ENSG00000163501	-0.180735	-0.378224	-0.699508	0.485335	0.764681	-5.09964	IHH
ENSG00000163507	0.0054244	2.88383	0.0879221	0.930058	0.978299	-5.94904	CIP2A
ENSG00000163508	0.350472	0.294292	1.83589	0.0683836	0.349535	-4.07057	EOMES
ENSG00000163510	0.0809612	5.46498	1.98409	0.0490981	0.301589	-4.44685	CWC22
ENSG00000163512	0.0727326	5.79054	1.64225	0.102665	0.409821	-5.06273	AZI2
ENSG00000163513	0.24125	6.60964	3.60913	0.000419916	0.0472034	-0.301041	TGFBR2
ENSG00000163516	-0.131105	5.52671	-2.38677	0.0182629	0.199691	-3.62097	ANKZF1
ENSG00000163517	-0.129178	2.88923	-1.56748	0.119142	0.432068	-4.8087	HDAC11
ENSG00000163519	0.288602	0.794469	1.7151	0.0884234	0.387459	-4.29622	TRAT1
ENSG00000163520	0.0903086	4.17213	0.603969	0.546791	0.803653	-6.00097	FBLN2
ENSG00000163521	0.0946408	1.94628	1.17808	0.240661	0.578041	-5.14182	GLB1L
ENSG00000163527	0.0973613	7.12222	2.08991	0.0383395	0.26829	-4.31557	STT3B
ENSG00000163528	0.0430913	3.06622	0.767147	0.444218	0.736896	-5.70414	CHCHD4
ENSG00000163531	0.0773082	6.64773	0.912916	0.362774	0.67868	-6.00641	NFASC
ENSG00000163534	-0.135391	-0.574094	-0.444408	0.657398	0.865063	-5.19969	FCRL1
ENSG00000163535	-0.134117	2.78444	-1.67365	0.0963149	0.400333	-4.63444	SGO2
ENSG00000163536	-0.0145485	1.37262	-0.115311	0.908355	0.969823	-5.64574	SERPINI1
ENSG00000163539	-0.0360478	7.03477	-0.989037	0.324262	0.64909	-5.94564	CLASP2
ENSG00000163541	0.0191167	4.72689	0.482891	0.629888	0.851218	-6.14883	SUCLG1
ENSG00000163545	-0.0206422	1.93451	-0.148079	0.882482	0.959129	-5.75974	NUAK2
ENSG00000163558	0.0579237	6.43836	0.992973	0.322346	0.647936	-5.92374	PRKCI
ENSG00000163563	0.275153	1.60981	2.19918	0.0294195	0.240986	-3.57477	MNDA
ENSG00000163564	0.200714	1.7217	1.29738	0.196521	0.533772	-4.97825	PYHIN1
ENSG00000163565	0.259996	5.49553	2.93781	0.00383599	0.102033	-2.25519	IFI16
ENSG00000163568	0.0721548	0.276034	0.402591	0.687831	0.878485	-5.35675	AIM2
ENSG00000163576	-0.225127	-0.0434725	-0.891631	0.37404	0.688175	-5.03698	EFHB
ENSG00000163577	0.299291	3.03573	3.43681	0.000764653	0.0568765	-0.630741	EIF5A2
ENSG00000163584	-0.0825516	3.91291	-0.777356	0.438192	0.732971	-5.8467	RPL22L1
ENSG00000163590	0.216234	5.58024	2.99257	0.00324322	0.0948662	-2.10907	PPM1L
ENSG00000163596	0.182921	5.18144	2.59756	0.0103386	0.155489	-3.10343	ICA1L
ENSG00000163597	-0.0717104	5.88213	-1.01927	0.309739	0.637506	-5.86828	SNHG16
ENSG00000163599	-0.115386	1.86681	-0.773715	0.440336	0.734198	-5.49313	CTLA4
ENSG00000163600	0.301652	0.458948	1.76174	0.0801813	0.372089	-4.18828	ICOS
ENSG00000163602	0.156097	6.19836	2.56188	0.011412	0.162904	-3.25168	RYBP
ENSG00000163605	0.134329	6.27945	2.58369	0.0107446	0.157837	-3.20272	PPP4R2
ENSG00000163606	0.225002	0.415097	1.31959	0.189013	0.524596	-4.73455	CD200R1
ENSG00000163607	0.0282921	3.28028	0.417394	0.676996	0.874339	-5.9417	GTPBP8
ENSG00000163608	0.0480251	5.26181	0.931896	0.352911	0.670188	-5.9025	NEPRO
ENSG00000163611	-0.0244232	4.21224	-0.296838	0.767007	0.912068	-6.14258	SPICE1
ENSG00000163617	-0.0279181	4.63529	-0.53593	0.592813	0.831744	-6.11049	CCDC191
ENSG00000163618	0.047319	4.50719	0.247916	0.804543	0.928889	-6.1993	CADPS
ENSG00000163624	-0.1101	4.69346	-1.34987	0.179123	0.512966	-5.37901	CDS1
ENSG00000163625	-0.0197094	7.83799	-0.699194	0.48553	0.764681	-6.19629	WDFY3
ENSG00000163626	0.0568342	4.26467	0.973554	0.331869	0.655487	-5.73981	COX18
ENSG00000163629	-0.0943479	7.61142	-1.48768	0.138966	0.461269	-5.3556	PTPN13
ENSG00000163631	-0.39653	-1.41216	-1.74296	0.0834218	0.377942	-4.13876	ALB
ENSG00000163634	0.112823	4.41062	2.35514	0.0198304	0.205681	-3.58533	THOC7
ENSG00000163635	0.0540194	3.84847	0.810034	0.419223	0.719384	-5.81471	ATXN7
ENSG00000163636	0.0421307	5.61915	1.10247	0.27205	0.606593	-5.76525	PSMD6
ENSG00000163637	0.238612	6.24354	2.81997	0.00546264	0.118212	-2.60548	PRICKLE2
ENSG00000163638	0.103973	6.15306	0.851407	0.395921	0.701934	-6.0374	ADAMTS9
ENSG00000163644	-0.0623335	6.78079	-0.958042	0.339607	0.659794	-5.9682	PPM1K
ENSG00000163655	0.0625598	6.62862	1.42386	0.156596	0.483466	-5.42591	GMPS
ENSG00000163659	0.122943	6.60552	0.917959	0.360136	0.675836	-6.00005	TIPARP
ENSG00000163660	0.0190764	7.87272	0.261231	0.794278	0.925088	-6.40264	CCNL1
ENSG00000163661	0.620767	-1.10024	2.28416	0.0237868	0.219693	-3.40225	PTX3
ENSG00000163673	-0.168264	-2.80938	-0.646021	0.519268	0.787447	-4.89942	DCLK3
ENSG00000163681	0.24269	7.89599	4.04241	8.48477e-05	0.0276363	1.15915	SLMAP
ENSG00000163682	0.028871	7.5164	0.483668	0.629337	0.851117	-6.31776	RPL9
ENSG00000163683	-0.00269839	7.52504	-0.0410834	0.967285	0.989326	-6.43146	SMIM14
ENSG00000163684	0.0985342	4.77972	2.04239	0.0428912	0.282305	-4.27189	RPP14
ENSG00000163686	0.0733765	2.46162	0.922291	0.35788	0.674226	-5.48125	ABHD6
ENSG00000163689	-0.0864601	0.703603	-0.654684	0.513689	0.784413	-5.32375	C3orf67
ENSG00000163694	-0.102495	8.18741	-1.44521	0.150516	0.476053	-5.41942	RBM47
ENSG00000163697	0.0760916	5.76966	1.65146	0.100767	0.408285	-5.04729	APBB2
ENSG00000163701	0.0426661	2.05795	0.334523	0.738459	0.900453	-5.74368	IL17RE
ENSG00000163702	-0.115855	4.48417	-1.5659	0.119511	0.432504	-5.05339	IL17RC
ENSG00000163703	-0.218111	4.93199	-3.92035	0.000134888	0.0330508	0.810761	CRELD1
ENSG00000163704	-0.0928634	1.75991	-0.726098	0.468927	0.75439	-5.49267	PRRT3
ENSG00000163710	0.289547	3.24118	2.08139	0.0391235	0.270347	-3.99604	PCOLCE2
ENSG00000163714	0.0578432	7.68103	1.51387	0.132194	0.452384	-5.31868	U2SURP
ENSG00000163719	-0.0163166	4.77357	-0.421526	0.673984	0.872897	-6.18485	MTMR14
ENSG00000163728	0.035418	7.30071	0.697911	0.48633	0.764949	-6.19045	TTC14
ENSG00000163734	0.0797396	0.49028	0.285133	0.775942	0.916404	-5.42686	CXCL3
ENSG00000163735	0.12316	-0.417771	0.317275	0.751483	0.906524	-5.25598	CXCL5
ENSG00000163738	-0.0645264	5.23232	-0.774051	0.440137	0.734185	-6.02861	MTHFD2L
ENSG00000163739	0.227691	2.41922	0.930309	0.353729	0.67114	-5.46952	CXCL1
ENSG00000163743	-0.0467548	4.98287	-0.758664	0.449262	0.740122	-6.01434	RCHY1
ENSG00000163746	-0.0824288	-0.679486	-0.386321	0.699814	0.883978	-5.19513	PLSCR2
ENSG00000163749	0.159282	2.01821	1.3364	0.183471	0.518061	-4.9751	CCDC158
ENSG00000163751	0.327201	3.10372	2.53579	0.0122588	0.166545	-3.01969	CPA3
ENSG00000163754	0.173774	4.51856	3.34412	0.00104622	0.064735	-1.01956	GYG1
ENSG00000163755	0.101316	4.833	2.22662	0.0274857	0.234512	-3.90924	HPS3
ENSG00000163762	0.201195	2.36014	1.56451	0.119836	0.432837	-4.73084	TM4SF18
ENSG00000163781	0.0328953	5.31039	0.764253	0.445935	0.737922	-6.04522	TOPBP1
ENSG00000163785	0.0904999	6.42264	1.8793	0.0621733	0.335288	-4.69514	RYK
ENSG00000163788	0.0552446	5.8513	1.16509	0.245858	0.584231	-5.71313	SNRK
ENSG00000163795	-0.159083	3.0816	-1.88604	0.0612516	0.333225	-4.32879	ZNF513
ENSG00000163798	0.0441518	4.74822	1.09485	0.275363	0.608721	-5.6856	SLC4A1AP
ENSG00000163803	0.136152	2.7039	1.52455	0.129508	0.448947	-4.83817	PLB1
ENSG00000163806	-0.0113798	4.94025	-0.112293	0.910743	0.970156	-6.2835	SPDYA
ENSG00000163807	-0.0157026	5.24755	-0.281938	0.778386	0.917318	-6.2826	KIAA1143
ENSG00000163808	0.0565615	1.41568	0.467569	0.640782	0.856961	-5.56399	KIF15
ENSG00000163810	-0.146229	4.33726	-0.266523	0.790208	0.922922	-6.16899	TGM4
ENSG00000163811	-0.00215591	6.02187	-0.0441554	0.96484	0.989003	-6.38355	WDR43
ENSG00000163812	0.0549326	5.61673	1.48169	0.140553	0.464062	-5.29218	ZDHHC3
ENSG00000163814	0.214449	4.27101	2.68853	0.0080012	0.138521	-2.79157	CDCP1
ENSG00000163815	0.058446	0.57267	0.3004	0.764294	0.911382	-5.4342	CLEC3B
ENSG00000163818	0.125843	4.40288	2.18569	0.030413	0.243138	-3.94286	LZTFL1
ENSG00000163820	0.100442	6.65914	1.81209	0.0720021	0.356389	-4.82216	FYCO1
ENSG00000163823	0.369598	1.50324	2.77709	0.00619598	0.124921	-2.3396	CCR1
ENSG00000163827	0.44991	1.3748	3.15927	0.00191855	0.0812145	-1.39342	LRRC2
ENSG00000163832	-0.0028397	3.46296	-0.0543279	0.956747	0.986737	-6.05515	ELP6
ENSG00000163833	0.658302	-3.25463	1.67894	0.0952772	0.397965	-4.2296	FBXO40
ENSG00000163840	0.0544518	6.75184	0.875319	0.382821	0.693366	-6.04213	DTX3L
ENSG00000163848	0.139387	7.10017	3.00674	0.00310421	0.0934899	-2.12502	ZNF148
ENSG00000163864	-0.0368077	3.64702	-0.371778	0.710591	0.888471	-6.02099	NMNAT3
ENSG00000163866	0.00172982	3.33255	0.0376587	0.970011	0.990538	-6.03779	SMIM12
ENSG00000163867	-0.00113953	4.80024	-0.0213254	0.983015	0.995063	-6.27123	ZMYM6
ENSG00000163870	-0.0380383	3.66123	-0.584436	0.559819	0.812498	-5.92994	TPRA1
ENSG00000163872	-0.00745522	6.29099	-0.211528	0.832767	0.940107	-6.37698	YEATS2
ENSG00000163873	-0.147008	1.95546	-0.96703	0.335109	0.657491	-5.34722	GRIK3
ENSG00000163874	-0.222169	4.51422	-1.5558	0.121896	0.436035	-5.0722	ZC3H12A
ENSG00000163875	-0.0413763	6.24805	-0.524499	0.600718	0.834856	-6.26154	MEAF6
ENSG00000163877	0.0579286	4.5259	1.52981	0.128202	0.447211	-5.10905	SNIP1
ENSG00000163879	-0.0197983	4.24602	-0.212826	0.831756	0.939844	-6.16528	DNALI1
ENSG00000163882	-0.102618	4.17569	-2.19455	0.0297574	0.241497	-3.898	POLR2H
ENSG00000163884	-0.118282	4.62279	-1.09601	0.274859	0.608414	-5.66804	KLF15
ENSG00000163885	0.0209461	-2.82012	0.0756019	0.939838	0.981498	-5.00975	CFAP100
ENSG00000163898	-0.140296	4.42475	-1.45174	0.148695	0.473641	-5.20823	LIPH
ENSG00000163900	-0.0716392	4.80709	-1.21264	0.227203	0.565242	-5.56503	TMEM41A
ENSG00000163902	0.0226249	6.23765	0.341538	0.733184	0.898659	-6.33915	RPN1
ENSG00000163904	0.0145044	5.74105	0.392702	0.695106	0.882341	-6.29023	SENP2
ENSG00000163909	0.0285432	5.30682	0.318303	0.750704	0.906143	-6.27966	HEYL
ENSG00000163913	-0.068752	5.15356	-1.6361	0.103947	0.411809	-5.02122	IFT122
ENSG00000163918	-0.0539642	2.58139	-0.89952	0.36984	0.684985	-5.51715	RFC4
ENSG00000163930	-0.0888493	5.03465	-1.31968	0.188982	0.524596	-5.45792	BAP1
ENSG00000163931	-0.101448	5.32333	-1.56596	0.119498	0.432504	-5.14507	TKT
ENSG00000163932	-0.0957121	4.9533	-1.21092	0.227859	0.565553	-5.58232	PRKCD
ENSG00000163933	0.0275459	4.08287	0.651858	0.515506	0.785266	-5.9621	RFT1
ENSG00000163935	0.0423201	4.24602	0.890147	0.374834	0.688723	-5.81267	SFMBT1
ENSG00000163938	-0.1129	6.23494	-1.63652	0.103859	0.411678	-5.09613	GNL3
ENSG00000163939	0.0720676	7.36053	2.17507	0.0312154	0.24533	-4.14644	PBRM1
ENSG00000163945	-0.145957	6.40069	-2.66138	0.00864321	0.142573	-3.01713	UVSSA
ENSG00000163946	0.0643486	7.07077	1.48845	0.138764	0.461224	-5.34637	FAM208A
ENSG00000163947	0.0414037	5.2986	0.698363	0.486048	0.76486	-6.09119	ARHGEF3
ENSG00000163950	0.0926536	4.50322	1.64482	0.102133	0.409536	-4.93266	SLBP
ENSG00000163956	-0.0289526	5.74481	-0.501655	0.616657	0.843277	-6.24321	LRPAP1
ENSG00000163959	-0.401994	-0.292269	-1.7002	0.0911975	0.391865	-4.21677	SLC51A
ENSG00000163960	0.0714057	7.28429	1.58208	0.11577	0.427817	-5.21151	UBXN7
ENSG00000163961	0.125268	5.62417	3.5652	0.000490229	0.050049	-0.407562	RNF168
ENSG00000163964	0.0598276	4.63958	0.953039	0.342127	0.661353	-5.81193	PIGX
ENSG00000163975	-0.147702	2.29863	-1.35372	0.177892	0.511311	-5.0023	MELTF
ENSG00000163993	0.0210689	-0.597411	0.0740461	0.941074	0.981627	-5.27305	S100P
ENSG00000163995	0.00751744	1.66105	0.05264	0.95809	0.986945	-5.72289	ABLIM2
ENSG00000164002	0.119861	2.51459	2.15815	0.0325314	0.249299	-3.75246	EXO5
ENSG00000164008	-0.0178876	3.9782	-0.25819	0.796619	0.926328	-6.11758	C1orf50
ENSG00000164010	-0.0150299	4.75235	-0.279015	0.780623	0.918481	-6.22637	ERMAP
ENSG00000164011	-0.115369	2.55544	-2.12641	0.0351307	0.258083	-3.81663	ZNF691
ENSG00000164022	0.0689575	5.2417	1.53379	0.127219	0.444884	-5.18416	AIMP1
ENSG00000164023	-0.00418783	5.73507	-0.0527747	0.957983	0.986936	-6.36327	SGMS2
ENSG00000164024	-0.00761962	5.79624	-0.168444	0.866464	0.95359	-6.35496	METAP1
ENSG00000164031	0.0886448	6.95933	1.45359	0.14818	0.473454	-5.39342	DNAJB14
ENSG00000164032	0.130486	4.16006	2.04911	0.042221	0.28052	-4.18457	H2AFZ
ENSG00000164035	0.146589	4.17241	1.58965	0.114052	0.424732	-4.9702	EMCN
ENSG00000164037	0.00504812	1.00137	0.042682	0.966013	0.989003	-5.56284	SLC9B1
ENSG00000164038	0.134146	2.96557	1.42101	0.15742	0.484281	-5.02278	SLC9B2
ENSG00000164039	0.135524	3.13015	1.44749	0.149879	0.474932	-5.01305	BDH2
ENSG00000164040	0.0725652	6.21767	1.37779	0.170351	0.50225	-5.47163	PGRMC2
ENSG00000164045	-0.289758	1.18583	-2.51017	0.0131447	0.172613	-2.92216	CDC25A
ENSG00000164048	-0.219812	6.3389	-2.12302	0.0354187	0.259157	-4.2259	ZNF589
ENSG00000164050	-0.101567	6.43477	-1.29235	0.198252	0.535679	-5.59195	PLXNB1
ENSG00000164051	0.0103042	1.62846	0.113526	0.909767	0.969823	-5.69903	CCDC51
ENSG00000164053	-0.0789105	2.8263	-1.55557	0.121951	0.436063	-4.81158	ATRIP
ENSG00000164054	0.00702052	5.13101	0.10546	0.916154	0.972713	-6.30629	SHISA5
ENSG00000164056	0.036661	5.72959	0.502652	0.615957	0.843277	-6.24212	SPRY1
ENSG00000164061	-0.366963	2.23734	-3.02726	0.00291262	0.0925922	-1.74411	BSN
ENSG00000164062	-0.0301199	4.41343	-0.400248	0.689552	0.879489	-6.14045	APEH
ENSG00000164066	0.044753	5.72199	0.736191	0.462782	0.749251	-6.09898	INTU
ENSG00000164068	-0.119767	4.3596	-1.5062	0.13415	0.454985	-5.12295	RNF123
ENSG00000164070	0.235346	4.42829	2.21743	0.028121	0.236445	-3.8809	HSPA4L
ENSG00000164073	0.0280678	5.26601	0.49416	0.621927	0.846537	-6.20647	MFSD8
ENSG00000164074	-0.0215564	4.99629	-0.514596	0.607604	0.838736	-6.16691	ABHD18
ENSG00000164077	-0.047512	1.82575	-0.512896	0.60879	0.83952	-5.62557	MON1A
ENSG00000164078	0.138248	0.134288	0.846799	0.398477	0.703729	-5.10217	MST1R
ENSG00000164080	-0.0212669	6.08216	-0.726493	0.468686	0.754294	-6.13027	RAD54L2
ENSG00000164081	-0.0734056	4.15036	-1.19979	0.232143	0.570147	-5.48572	TEX264
ENSG00000164086	-0.0095642	3.71956	-0.172482	0.863295	0.952221	-6.09132	DUSP7
ENSG00000164088	-0.0748461	2.8927	-0.878973	0.380843	0.692306	-5.59165	PPM1M
ENSG00000164091	0.0934044	6.65338	3.20469	0.00165685	0.0759656	-1.55154	WDR82
ENSG00000164093	0.148745	-1.84938	0.479532	0.63227	0.852415	-5.03298	PITX2
ENSG00000164096	0.177274	6.36128	2.84686	0.00504405	0.114599	-2.53991	C4orf3
ENSG00000164099	0.0376632	2.03141	0.264828	0.791511	0.923334	-5.75748	PRSS12
ENSG00000164104	0.0747993	4.44867	1.09931	0.27342	0.607286	-5.64394	HMGB2
ENSG00000164105	-0.0165617	3.21575	-0.244233	0.807389	0.930306	-5.98768	SAP30
ENSG00000164106	0.257777	0.855202	1.43775	0.152619	0.47823	-4.65924	SCRG1
ENSG00000164107	0.0340991	-0.93881	0.118543	0.905798	0.969178	-5.2067	HAND2
ENSG00000164109	-0.0562998	1.91561	-0.548555	0.584139	0.82702	-5.63017	MAD2L1
ENSG00000164111	0.0883063	6.93188	1.57382	0.117669	0.429945	-5.21729	ANXA5
ENSG00000164114	0.017342	6.49382	0.210561	0.83352	0.940275	-6.38499	MAP9
ENSG00000164116	-0.127489	7.5417	-1.14464	0.25421	0.591888	-5.79245	GUCY1A1
ENSG00000164117	0.0585871	3.71115	1.32188	0.18825	0.523675	-5.27042	FBXO8
ENSG00000164118	-0.0465125	5.27102	-0.741836	0.459364	0.747611	-6.05634	CEP44
ENSG00000164120	-0.321412	4.21441	-1.79153	0.0752545	0.362472	-4.65594	HPGD
ENSG00000164122	0.447022	2.44371	2.55801	0.0115341	0.163302	-2.89992	ASB5
ENSG00000164124	-0.0900635	5.34633	-0.798768	0.425707	0.724849	-6.02035	TMEM144
ENSG00000164125	0.104142	6.97483	1.2572	0.210663	0.547956	-5.65137	FAM198B
ENSG00000164128	0.112883	1.35888	0.794817	0.427995	0.726712	-5.36464	NPY1R
ENSG00000164134	0.0122881	6.25496	0.286652	0.774781	0.915956	-6.3567	NAA15
ENSG00000164136	0.349244	3.11842	3.54302	0.000529813	0.0508466	-0.314565	IL15
ENSG00000164142	-0.160396	4.65625	-2.72778	0.00714943	0.131812	-2.73209	FAM160A1
ENSG00000164144	0.0077151	5.27803	0.168931	0.866082	0.953415	-6.31171	ARFIP1
ENSG00000164151	0.0513359	6.60464	1.84085	0.0676493	0.347971	-4.77028	ICE1
ENSG00000164161	0.302491	5.92151	2.21904	0.0280086	0.236168	-4.00708	HHIP
ENSG00000164162	0.0102278	2.69355	0.139725	0.889068	0.961945	-5.90213	ANAPC10
ENSG00000164163	0.0313425	6.01663	0.589513	0.556417	0.810168	-6.21352	ABCE1
ENSG00000164164	0.0724008	6.45077	1.9751	0.0501201	0.303886	-4.52027	OTUD4
ENSG00000164167	-0.034094	3.4314	-0.604622	0.546357	0.803604	-5.87621	LSM6
ENSG00000164168	-0.0297911	5.67215	-0.490003	0.624859	0.848376	-6.2428	TMEM184C
ENSG00000164169	0.0471601	4.23447	0.772486	0.441061	0.734626	-5.90023	PRMT9
ENSG00000164171	0.207631	5.14013	2.74817	0.00674011	0.129345	-2.72651	ITGA2
ENSG00000164172	0.103376	5.25456	1.63623	0.103919	0.411782	-5.02975	MOCS2
ENSG00000164175	-0.653466	1.61415	-2.32011	0.0217037	0.212018	-3.33461	SLC45A2
ENSG00000164176	0.368192	4.10374	2.75787	0.00655285	0.128027	-2.5993	EDIL3
ENSG00000164180	0.00346077	5.58965	0.0594529	0.952672	0.98555	-6.35215	TMEM161B
ENSG00000164181	-0.232961	5.97799	-1.8112	0.0721416	0.356478	-4.79246	ELOVL7
ENSG00000164182	0.0883269	3.39857	1.49317	0.137526	0.459333	-4.99431	NDUFAF2
ENSG00000164187	0.0426191	5.75678	0.67272	0.502176	0.776859	-6.14612	LMBRD2
ENSG00000164188	-0.0312835	4.59484	-0.315249	0.753018	0.907283	-6.19231	RANBP3L
ENSG00000164190	0.0737876	8.16137	2.30937	0.0223086	0.214111	-3.86713	NIPBL
ENSG00000164197	0.179339	5.19249	3.11895	0.0021825	0.0853314	-1.72993	RNF180
ENSG00000164199	-0.279009	6.5134	-2.83922	0.00515977	0.115119	-2.56422	ADGRV1
ENSG00000164209	0.111673	5.96367	1.77987	0.0771521	0.365774	-4.84734	SLC25A46
ENSG00000164211	0.113295	5.09451	1.09548	0.275089	0.608478	-5.72549	STARD4
ENSG00000164219	0.0479702	6.181	0.714839	0.475836	0.758206	-6.14307	PGGT1B
ENSG00000164220	0.0960184	1.33426	0.465121	0.642529	0.857934	-5.54749	F2RL2
ENSG00000164221	-0.0189008	4.54642	-0.233787	0.815474	0.933642	-6.209	CCDC112
ENSG00000164236	0.154994	3.54599	1.37627	0.17082	0.503019	-5.17514	ANKRD33B
ENSG00000164237	-0.0845432	4.42966	-0.875848	0.382534	0.693271	-5.84408	CMBL
ENSG00000164241	-0.0945993	4.4157	-0.989181	0.324192	0.64909	-5.74618	C5orf63
ENSG00000164244	0.0166003	6.31602	0.26794	0.789119	0.922183	-6.36484	PRRC1
ENSG00000164251	-0.177123	3.28331	-1.18533	0.237791	0.574999	-5.36233	F2RL1
ENSG00000164252	-0.00430165	4.28521	-0.0637284	0.949273	0.984607	-6.19642	AGGF1
ENSG00000164253	0.0438827	5.44646	0.77647	0.438713	0.733429	-6.046	WDR41
ENSG00000164258	0.0428172	4.3981	0.806966	0.420983	0.720623	-5.90036	NDUFS4
ENSG00000164266	0.422591	-1.6191	1.08666	0.278957	0.61073	-4.75297	SPINK1
ENSG00000164283	-0.223839	0.361808	-0.780907	0.436107	0.732011	-5.17662	ESM1
ENSG00000164284	0.114121	4.44926	1.52732	0.12882	0.448	-5.10245	GRPEL2
ENSG00000164287	-0.316215	-2.83635	-0.940875	0.348305	0.666129	-4.76755	CDC20B
ENSG00000164291	0.086477	3.17585	1.21152	0.227632	0.565465	-5.31178	ARSK
ENSG00000164292	-0.0212012	7.42315	-0.347149	0.728973	0.896884	-6.37178	RHOBTB3
ENSG00000164294	0.287837	3.47852	3.45263	0.000724364	0.0551311	-0.609027	GPX8
ENSG00000164296	-0.0925153	3.13731	-1.44216	0.151373	0.477473	-5.01937	TIGD6
ENSG00000164300	-0.263369	8.68559	-2.92006	0.00404853	0.104355	-2.36962	SERINC5
ENSG00000164303	0.181089	1.49168	0.968495	0.33438	0.657049	-5.26217	ENPP6
ENSG00000164305	0.0979318	4.5866	1.74824	0.0824999	0.376716	-4.77785	CASP3
ENSG00000164306	0.0939952	3.99053	1.96957	0.050758	0.306144	-4.30772	PRIMPOL
ENSG00000164307	0.160202	5.60416	2.86103	0.00483538	0.112669	-2.46688	ERAP1
ENSG00000164308	0.0951575	5.28157	0.643309	0.521021	0.78844	-6.12844	ERAP2
ENSG00000164309	0.230499	6.24933	2.53872	0.0121608	0.166034	-3.30825	CMYA5
ENSG00000164318	0.108389	3.25784	1.06525	0.2885	0.618081	-5.48433	EGFLAM
ENSG00000164323	0.0669763	6.43724	1.13745	0.257193	0.593723	-5.77392	CFAP97
ENSG00000164326	-0.128367	-1.23276	-0.425259	0.671267	0.871927	-5.1074	CARTPT
ENSG00000164327	0.0576439	7.16961	1.25622	0.211018	0.548398	-5.65676	RICTOR
ENSG00000164329	0.0795474	6.42683	1.70051	0.0911381	0.391865	-5.00208	TENT2
ENSG00000164330	0.174411	4.96825	2.19426	0.0297786	0.241497	-3.98872	EBF1
ENSG00000164331	-0.0778341	5.12803	-1.2395	0.217124	0.555124	-5.5651	ANKRA2
ENSG00000164332	0.109142	4.4359	1.9143	0.0575142	0.324357	-4.4714	UBLCP1
ENSG00000164338	0.00350423	4.61575	0.0517788	0.958775	0.987042	-6.24699	UTP15
ENSG00000164342	0.249387	3.46151	2.80219	0.0057565	0.121045	-2.41821	TLR3
ENSG00000164346	0.11729	6.16081	1.6049	0.110652	0.421132	-5.14194	NSA2
ENSG00000164347	0.0322871	4.54155	0.62927	0.530144	0.794225	-6.04415	GFM2
ENSG00000164366	0.0234967	3.93516	0.549116	0.583755	0.826784	-5.99687	CCDC127
ENSG00000164379	-0.0655579	1.66779	-0.354708	0.723314	0.894777	-5.66054	FOXQ1
ENSG00000164398	0.0131873	0.786046	0.0902073	0.928245	0.977536	-5.52123	ACSL6
ENSG00000164402	0.0770786	5.47564	1.79779	0.0742522	0.361669	-4.78496	2008-09-01
ENSG00000164403	-0.132538	5.70198	-0.94244	0.347506	0.665256	-5.93137	SHROOM1
ENSG00000164405	-0.0599722	4.5247	-0.78295	0.43491	0.731184	-5.94003	UQCRQ
ENSG00000164406	-0.137924	1.75322	-1.41955	0.157844	0.484967	-4.82819	LEAP2
ENSG00000164414	0.0250612	3.08358	0.294461	0.768819	0.912802	-5.94573	SLC35A1
ENSG00000164418	0.137117	2.75464	1.27424	0.20458	0.542844	-5.16938	GRIK2
ENSG00000164430	0.114783	2.43959	1.42506	0.156249	0.48329	-4.93361	CGAS
ENSG00000164440	0.116997	2.63026	0.936217	0.350689	0.668354	-5.49151	TXLNB
ENSG00000164442	-0.0108887	5.41716	-0.123989	0.901493	0.967006	-6.33325	CITED2
ENSG00000164463	0.156346	6.68295	3.37802	0.000933559	0.0611293	-1.03191	CREBRF
ENSG00000164465	0.0490803	3.8791	0.879803	0.380395	0.692162	-5.7625	DCBLD1
ENSG00000164466	-0.0284995	5.08777	-0.889776	0.375033	0.688747	-5.92188	SFXN1
ENSG00000164483	0.254746	1.3931	2.06596	0.0405788	0.275827	-3.80137	SAMD3
ENSG00000164484	0.279697	2.54861	2.30824	0.022373	0.214433	-3.45754	TMEM200A
ENSG00000164488	-0.360728	1.98589	-1.34183	0.18171	0.516	-4.95307	DACT2
ENSG00000164494	-0.0691956	4.70411	-0.770015	0.44252	0.736129	-5.97072	PDSS2
ENSG00000164506	0.0138467	6.69503	0.228139	0.819854	0.936289	-6.38928	STXBP5
ENSG00000164530	0.170909	2.2207	0.694624	0.488382	0.766552	-5.59374	PI16
ENSG00000164535	-0.0843908	3.46623	-1.40412	0.162382	0.49249	-5.12803	DAGLB
ENSG00000164542	-0.0726258	3.84897	-0.958145	0.339555	0.659794	-5.6872	KIAA0895
ENSG00000164543	0.13557	4.20059	1.83248	0.0688932	0.350673	-4.58661	STK17A
ENSG00000164548	-0.0152766	6.77101	-0.406287	0.68512	0.877363	-6.33643	TRA2A
ENSG00000164574	0.0575139	5.66886	1.08259	0.280755	0.612344	-5.78999	GALNT10
ENSG00000164576	-0.000679425	5.36314	-0.0185404	0.985233	0.995878	-6.334	SAP30L
ENSG00000164587	-0.087528	6.79292	-1.66128	0.0987782	0.403779	-5.07786	RPS14
ENSG00000164591	0.266624	1.18186	1.75182	0.0818801	0.375979	-4.28408	MYOZ3
ENSG00000164597	-0.0841214	6.75016	-1.75715	0.0809641	0.37438	-4.91863	COG5
ENSG00000164603	0.0628709	4.26337	1.20683	0.229425	0.567284	-5.49544	BMT2
ENSG00000164604	-0.0706264	-0.441113	-0.331115	0.741027	0.90159	-5.24909	GPR85
ENSG00000164609	0.107087	5.6475	2.53946	0.0121363	0.165954	-3.2762	SLU7
ENSG00000164610	0.0623625	2.65498	0.916747	0.360769	0.676244	-5.5145	RP9
ENSG00000164615	-0.024057	4.50734	-0.512231	0.609254	0.839938	-6.10514	CAMLG
ENSG00000164616	0.339293	0.301699	1.14098	0.255725	0.59297	-4.88948	FBXL21
ENSG00000164619	0.358131	2.90993	2.18129	0.030743	0.24374	-3.75877	BMPER
ENSG00000164620	-0.199468	1.0139	-1.46223	0.145801	0.471019	-4.65921	RELL2
ENSG00000164626	0.00161797	0.80183	0.0102245	0.991856	0.997319	-5.53422	KCNK5
ENSG00000164631	0.0722852	5.64719	2.09138	0.0382051	0.268092	-4.25322	ZNF12
ENSG00000164638	-0.325639	1.45488	-2.00243	0.0470683	0.295982	-3.90606	SLC29A4
ENSG00000164647	-0.18445	5.99443	-1.57896	0.116484	0.428659	-5.17086	STEAP1
ENSG00000164649	0.0424302	3.97007	0.437155	0.662637	0.867016	-6.05225	CDCA7L
ENSG00000164651	0.0930822	3.43557	0.56621	0.57211	0.820057	-5.89694	SP8
ENSG00000164654	-0.11876	6.19398	-1.79056	0.0754112	0.362782	-4.84054	MIOS
ENSG00000164659	0.0850575	4.96254	0.724608	0.469838	0.754734	-6.03627	KIAA1324L
ENSG00000164663	-0.0628469	4.743	-1.05755	0.291987	0.621674	-5.72417	USP49
ENSG00000164669	-0.0277675	-0.544378	-0.0936238	0.925535	0.976748	-5.26228	INTS4P1
ENSG00000164674	0.0390435	3.31745	0.413408	0.679907	0.876155	-5.95337	SYTL3
ENSG00000164675	0.190202	2.43742	2.09058	0.038278	0.26829	-3.87076	IQUB
ENSG00000164683	0.0719999	1.48587	0.674161	0.501262	0.776224	-5.47208	HEY1
ENSG00000164684	-0.000508691	8.07422	-0.00771326	0.993856	0.997737	-6.43668	ZNF704
ENSG00000164687	0.177456	2.87437	0.716099	0.47506	0.757979	-5.70111	FABP5
ENSG00000164690	0.3175	0.539242	0.998602	0.31962	0.645771	-5.04034	SHH
ENSG00000164691	0.149514	1.91687	1.08622	0.27915	0.610953	-5.24147	TAGAP
ENSG00000164692	0.225748	8.36646	2.26879	0.0247297	0.223525	-3.95465	COL1A2
ENSG00000164694	0.205252	0.45051	1.02081	0.309011	0.63671	-5.01993	FNDC1
ENSG00000164695	-0.18264	3.48559	-1.61867	0.10765	0.41738	-4.82168	CHMP4C
ENSG00000164708	-0.085299	-2.1248	-0.341808	0.732981	0.898569	-5.04059	PGAM2
ENSG00000164713	-0.0338082	4.52733	-0.594787	0.552895	0.808308	-6.06597	BRI3
ENSG00000164715	-0.0977179	6.03169	-2.51713	0.0128985	0.170672	-3.3513	LMTK2
ENSG00000164733	0.168009	7.80243	2.03939	0.0431936	0.283425	-4.42373	CTSB
ENSG00000164736	0.0945152	0.999479	0.533761	0.594309	0.832319	-5.45717	SOX17
ENSG00000164741	0.130839	5.37531	1.72598	0.0864413	0.383591	-4.89656	DLC1
ENSG00000164742	-0.346452	4.2276	-2.56893	0.0111924	0.161192	-3.0698	ADCY1
ENSG00000164749	-0.232561	1.95123	-1.52876	0.128461	0.447467	-4.72234	HNF4G
ENSG00000164751	0.044787	5.1873	0.909475	0.364581	0.680021	-5.91416	PEX2
ENSG00000164754	0.0684887	7.3045	1.36609	0.173988	0.507437	-5.51966	RAD21
ENSG00000164756	-0.198187	-2.93592	-0.601388	0.548503	0.804484	-4.90311	SLC30A8
ENSG00000164758	-0.0034713	1.96267	-0.0489892	0.960994	0.987929	-5.77341	MED30
ENSG00000164761	0.0699034	-0.202641	0.38719	0.699172	0.883658	-5.26023	TNFRSF11B
ENSG00000164764	0.526187	3.29404	3.08825	0.00240558	0.0873934	-1.64388	SBSPON
ENSG00000164776	0.0953478	0.925483	0.870401	0.385493	0.694925	-5.23522	PHKG1
ENSG00000164778	-0.456761	-2.21126	-1.56386	0.119989	0.432961	-4.32441	EN2
ENSG00000164796	0.123448	3.10129	1.11993	0.264563	0.600386	-5.39938	CSMD3
ENSG00000164808	-0.0968839	6.21352	-2.35968	0.0195983	0.204813	-3.72009	SPIDR
ENSG00000164815	-0.0654007	4.70196	-0.866153	0.387811	0.696408	-5.89599	ORC5
ENSG00000164816	-0.236773	-4.4421	-1.14918	0.252338	0.590033	-4.59972	DEFA5
ENSG00000164818	-0.0652891	3.78259	-0.990058	0.323765	0.648931	-5.64677	DNAAF5
ENSG00000164823	0.146776	4.64738	2.25492	0.0256079	0.227124	-3.82787	OSGIN2
ENSG00000164828	0.031347	6.90303	1.1349	0.258254	0.594525	-5.79208	SUN1
ENSG00000164830	0.139248	5.8741	3.00905	0.00308209	0.0934899	-2.08036	OXR1
ENSG00000164849	-0.0575987	0.249922	-0.417439	0.676963	0.874339	-5.34349	GPR146
ENSG00000164850	-0.26859	0.702548	-1.54346	0.124859	0.440677	-4.50807	GPER1
ENSG00000164855	-0.259334	4.82177	-2.37567	0.0187998	0.201826	-3.58498	TMEM184A
ENSG00000164867	-0.0492561	2.51274	-0.365908	0.714957	0.890581	-5.82024	NOS3
ENSG00000164877	-0.171908	4.70913	-1.72295	0.0869894	0.384234	-4.83653	MICALL2
ENSG00000164879	0.692668	1.49487	1.97284	0.0503805	0.304815	-3.96147	CA3
ENSG00000164880	-0.151779	5.46594	-1.45058	0.149016	0.473969	-5.32491	INTS1
ENSG00000164885	-0.0975596	0.957639	-0.873064	0.384045	0.694134	-5.23902	CDK5
ENSG00000164889	-0.129877	4.57023	-1.46864	0.144057	0.469295	-5.20532	SLC4A2
ENSG00000164896	-0.143087	3.88441	-1.72298	0.0869836	0.384234	-4.72279	FASTK
ENSG00000164897	-0.103908	2.52518	-1.12343	0.263077	0.598875	-5.30097	TMUB1
ENSG00000164902	0.0710673	5.16534	1.61734	0.107937	0.417736	-5.05197	PHAX
ENSG00000164904	-0.058439	6.65015	-0.976948	0.330192	0.654569	-5.94696	ALDH7A1
ENSG00000164916	-0.0125046	6.09209	-0.246173	0.80589	0.929396	-6.35964	FOXK1
ENSG00000164919	0.104919	4.98217	1.69017	0.0931044	0.395435	-4.91701	COX6C
ENSG00000164920	0.261673	3.80388	2.76692	0.00638257	0.126992	-2.54294	OSR2
ENSG00000164924	0.0623789	8.41413	1.08767	0.278514	0.610334	-5.85823	YWHAZ
ENSG00000164929	0.34852	-1.2474	1.54363	0.124818	0.440677	-4.36093	BAALC
ENSG00000164930	0.0663633	5.23619	1.16389	0.246345	0.584553	-5.66431	FZD6
ENSG00000164932	0.0474326	1.04188	0.321003	0.748662	0.905008	-5.5493	CTHRC1
ENSG00000164933	0.143744	2.11228	1.63915	0.10331	0.410853	-4.58196	SLC25A32
ENSG00000164934	-0.0634627	5.05185	-0.994602	0.321556	0.646995	-5.82233	DCAF13
ENSG00000164938	-0.159785	7.69685	-1.44206	0.151401	0.477473	-5.42116	TP53INP1
ENSG00000164941	-0.0900517	5.98435	-1.66196	0.0986405	0.403734	-5.04287	INTS8
ENSG00000164944	0.0646733	6.22896	1.78725	0.0759466	0.363377	-4.8488	VIRMA
ENSG00000164946	0.0779641	3.40993	0.821362	0.412763	0.713749	-5.72972	FREM1
ENSG00000164949	0.29882	4.85689	2.33304	0.0209952	0.210426	-3.68229	GEM
ENSG00000164951	-0.0177247	5.60992	-0.236071	0.813705	0.932777	-6.32771	PDP1
ENSG00000164953	0.0202656	4.82232	0.350678	0.72633	0.895794	-6.21454	TMEM67
ENSG00000164961	0.0762578	5.58212	1.66834	0.0973662	0.401829	-5.00687	WASHC5
ENSG00000164967	-0.173916	1.59677	-1.86266	0.0644962	0.341926	-4.16679	RPP25L
ENSG00000164970	-0.132919	4.35587	-2.88958	0.00443882	0.109147	-2.28893	FAM219A
ENSG00000164975	0.0260619	6.17181	0.505744	0.61379	0.841947	-6.26735	SNAPC3
ENSG00000164976	0.167244	2.70641	1.2986	0.196104	0.533125	-5.13211	MYORG
ENSG00000164978	-0.0804249	2.51859	-1.01011	0.314095	0.640773	-5.4066	NUDT2
ENSG00000164983	0.0941166	5.26319	1.25836	0.210245	0.547346	-5.55706	TMEM65
ENSG00000164985	0.149729	6.13532	2.78396	0.00607269	0.123925	-2.69558	PSIP1
ENSG00000164989	0.0230641	4.365	0.425283	0.671249	0.871927	-6.12303	CCDC171
ENSG00000165006	0.033843	5.30078	0.807396	0.420737	0.720319	-6.01158	UBAP1
ENSG00000165023	-0.441054	-2.14597	-1.12042	0.264353	0.60033	-4.69311	DIRAS2
ENSG00000165025	0.03602	3.73679	0.397987	0.691214	0.880377	-6.03657	SYK
ENSG00000165028	0.0321837	2.4326	0.438346	0.661776	0.866847	-5.77631	NIPSNAP3B
ENSG00000165029	0.153659	6.11982	2.70709	0.00758754	0.13591	-2.89199	ABCA1
ENSG00000165030	0.0525028	5.41876	0.452661	0.651457	0.861449	-6.23894	NFIL3
ENSG00000165046	-0.13763	0.505854	-1.22264	0.223412	0.561077	-4.84462	LETM2
ENSG00000165055	-0.0139703	4.95865	-0.324537	0.74599	0.903614	-6.24209	METTL2B
ENSG00000165060	0.00586582	3.66899	0.102104	0.918812	0.973649	-6.09024	FXN
ENSG00000165061	-0.0934307	0.791753	-0.552554	0.581404	0.825516	-5.39148	ZMAT4
ENSG00000165071	0.214572	1.19116	1.68176	0.0947286	0.397633	-4.39053	TMEM71
ENSG00000165072	0.310868	3.85562	2.6306	0.00942676	0.148286	-2.88296	MAMDC2
ENSG00000165078	-0.0837097	3.13715	-0.461717	0.644963	0.858906	-5.89414	CPA6
ENSG00000165084	-0.303616	3.28536	-2.49948	0.0135311	0.173838	-3.12304	C8orf34
ENSG00000165091	0.0825915	2.06611	0.415066	0.678696	0.875245	-5.71444	TMC1
ENSG00000165092	0.129818	5.39966	1.11134	0.268226	0.603341	-5.73573	ALDH1A1
ENSG00000165097	0.0102096	4.65603	0.199945	0.841799	0.942912	-6.23131	KDM1B
ENSG00000165102	-0.032647	6.66222	-0.719928	0.472706	0.756334	-6.1606	HGSNAT
ENSG00000165105	-0.164007	6.78754	-1.94623	0.0535241	0.313219	-4.5848	RASEF
ENSG00000165113	-0.0080579	4.37638	-0.150925	0.88024	0.958426	-6.20036	GKAP1
ENSG00000165115	0.0226455	4.3817	0.431718	0.666576	0.869309	-6.12215	KIF27
ENSG00000165118	0.0184691	3.41707	0.343363	0.731814	0.89809	-5.99048	C9orf64
ENSG00000165119	0.0300235	8.15249	0.698024	0.486259	0.764904	-6.19838	HNRNPK
ENSG00000165121	-0.0926863	4.90347	-1.72953	0.0858018	0.382408	-4.8438	AL353743.1
ENSG00000165124	0.162722	4.14904	1.55613	0.121817	0.43602	-5.02113	SVEP1
ENSG00000165125	-0.231139	6.89867	-1.80998	0.0723314	0.357196	-4.83187	TRPV6
ENSG00000165138	-0.185491	4.02908	-2.67673	0.00827459	0.1403	-2.7923	ANKS6
ENSG00000165140	-0.269	3.5455	-2.35116	0.0200359	0.206624	-3.48512	FBP1
ENSG00000165152	0.157908	2.70648	1.26083	0.209359	0.546064	-5.17323	TMEM246
ENSG00000165156	0.11227	6.63818	2.21542	0.0282609	0.237214	-4.04714	ZHX1
ENSG00000165164	-0.347329	-0.583543	-1.33629	0.183509	0.518061	-4.60873	CFAP47
ENSG00000165168	0.18677	5.03467	1.86811	0.0637269	0.339882	-4.62544	CYBB
ENSG00000165169	0.116826	5.03064	1.62706	0.105855	0.415185	-5.02081	DYNLT3
ENSG00000165171	-0.109206	2.208	-0.945855	0.345767	0.663652	-5.41122	METTL27
ENSG00000165175	0.0129185	4.39943	0.208516	0.835114	0.940717	-6.19355	MID1IP1
ENSG00000165178	-0.284467	-1.81514	-1.1687	0.244405	0.582828	-4.6788	NCF1C
ENSG00000165185	-0.0897955	5.17525	-1.43706	0.152816	0.478365	-5.31598	KIAA1958
ENSG00000165186	0.206314	3.70428	1.5471	0.123979	0.439311	-4.96213	PTCHD1
ENSG00000165194	-0.00135754	1.83054	-0.012387	0.990134	0.996882	-5.75067	PCDH19
ENSG00000165195	0.0536715	4.06783	0.55365	0.580656	0.825032	-6.01939	PIGA
ENSG00000165209	-0.106014	5.69591	-1.60556	0.110507	0.421132	-5.11381	STRBP
ENSG00000165215	-0.317105	4.23953	-2.20218	0.0292026	0.24034	-3.88892	CLDN3
ENSG00000165219	0.0480373	6.66572	1.87418	0.0628794	0.337262	-4.71274	GAPVD1
ENSG00000165233	-0.0887136	2.47784	-1.00757	0.315309	0.642056	-5.40586	CARD19
ENSG00000165238	-0.218559	6.77806	-1.76293	0.0799806	0.371648	-4.90892	WNK2
ENSG00000165240	0.0469432	5.61753	0.926457	0.355719	0.672753	-5.93749	ATP7A
ENSG00000165244	0.160481	1.60433	1.41007	0.160622	0.48886	-4.81948	ZNF367
ENSG00000165246	0.0526245	4.86245	0.819898	0.413595	0.714375	-5.95346	NLGN4Y
ENSG00000165259	0.184169	3.09574	2.84233	0.00511234	0.114612	-2.2798	HDX
ENSG00000165264	-0.0431254	2.16714	-0.568821	0.570341	0.819098	-5.66783	NDUFB6
ENSG00000165269	-0.200026	0.0200514	-1.07251	0.285242	0.615641	-4.90333	AQP7
ENSG00000165271	-0.0885561	4.31952	-1.26179	0.209013	0.545772	-5.43976	NOL6
ENSG00000165272	0.0709165	5.12384	0.656829	0.512313	0.78302	-6.10176	AQP3
ENSG00000165275	-0.0819042	4.04026	-2.03223	0.0439215	0.286129	-4.19779	TRMT10B
ENSG00000165280	-0.00508963	7.09019	-0.0892674	0.92899	0.977853	-6.42134	VCP
ENSG00000165282	-0.162109	4.23607	-2.87123	0.00469014	0.111128	-2.32343	PIGO
ENSG00000165283	-0.0709691	3.53051	-1.05378	0.293706	0.623323	-5.54373	STOML2
ENSG00000165288	0.0592337	6.56036	1.34917	0.179345	0.51315	-5.52346	BRWD3
ENSG00000165300	0.10304	5.18743	0.694858	0.488236	0.766552	-6.08444	SLITRK5
ENSG00000165304	-0.265933	0.36123	-1.34316	0.18128	0.515147	-4.7035	MELK
ENSG00000165309	-0.195362	-0.648833	-0.624665	0.533154	0.795911	-5.11532	ARMC3
ENSG00000165312	0.145333	3.74774	2.38841	0.0181843	0.199452	-3.43132	OTUD1
ENSG00000165322	0.0983519	6.80077	1.68073	0.0949278	0.397719	-5.0459	ARHGAP12
ENSG00000165323	0.378557	6.16007	2.86179	0.00482443	0.112669	-2.49083	FAT3
ENSG00000165325	-0.273675	0.909777	-1.16763	0.244835	0.58311	-4.95955	DEUP1
ENSG00000165338	0.11941	5.8595	1.71067	0.0892403	0.389569	-4.95611	HECTD2
ENSG00000165349	0.438431	-0.299379	1.97507	0.0501238	0.303886	-3.83996	SLC7A3
ENSG00000165355	0.0871191	4.34171	1.82276	0.0703608	0.352977	-4.6199	FBXO33
ENSG00000165359	0.0650285	4.43113	0.873324	0.383904	0.693999	-5.85164	INTS6L
ENSG00000165376	0.0319828	-3.28755	0.113802	0.90955	0.969823	-4.97161	CLDN2
ENSG00000165379	0.27654	3.92151	2.6206	0.00969469	0.15012	-2.91732	LRFN5
ENSG00000165389	0.133024	4.69868	2.09445	0.0379268	0.267599	-4.161	SPTSSA
ENSG00000165392	0.0679873	5.64235	1.51533	0.131825	0.451315	-5.24453	WRN
ENSG00000165406	-0.0139749	5.47073	-0.438321	0.661794	0.866847	-6.24932	2008-03-01
ENSG00000165409	0.114081	-0.327765	0.703666	0.482748	0.763127	-5.1179	TSHR
ENSG00000165410	0.302905	5.57874	3.65195	0.000360626	0.044618	-0.12342	CFL2
ENSG00000165416	0.0900725	6.74309	1.52843	0.128544	0.447467	-5.27992	SUGT1
ENSG00000165417	0.0505464	6.29739	0.983404	0.327016	0.650962	-5.92703	GTF2A1
ENSG00000165424	0.159059	6.06954	2.38276	0.0184551	0.200868	-3.66163	ZCCHC24
ENSG00000165434	0.213109	5.36001	1.74967	0.0822509	0.376492	-4.85802	PGM2L1
ENSG00000165443	0.0443716	1.19639	0.236538	0.813343	0.93274	-5.58953	PHYHIPL
ENSG00000165449	-0.0833088	3.90392	-0.882712	0.378826	0.691089	-5.76197	SLC16A9
ENSG00000165457	0.20781	0.189339	1.26419	0.208151	0.545166	-4.76488	FOLR2
ENSG00000165458	-0.0850189	5.99392	-1.21739	0.225396	0.563207	-5.66118	INPPL1
ENSG00000165474	-0.452982	0.82715	-2.36754	0.0192024	0.203864	-3.19469	GJB2
ENSG00000165475	-0.0702965	4.53638	-1.06974	0.286482	0.61651	-5.68152	CRYL1
ENSG00000165476	0.134357	6.62339	2.06297	0.0408664	0.276756	-4.35638	REEP3
ENSG00000165480	-0.126993	0.0515408	-0.692177	0.489912	0.767866	-5.18135	SKA3
ENSG00000165487	-0.0207471	5.31416	-0.376806	0.706858	0.887229	-6.25919	MICU2
ENSG00000165490	0.110566	0.0186912	0.785144	0.433626	0.730347	-5.12299	DDIAS
ENSG00000165494	0.0110766	7.39944	0.320395	0.749121	0.905212	-6.3802	PCF11
ENSG00000165495	-0.137784	4.22324	-1.43921	0.152206	0.478003	-5.19318	PKNOX2
ENSG00000165501	0.0261084	1.77061	0.330538	0.741462	0.90159	-5.68708	LRR1
ENSG00000165502	0.102731	5.73505	1.68109	0.0948577	0.397633	-4.99653	RPL36AL
ENSG00000165506	-0.0372048	3.00949	-0.546007	0.585885	0.827662	-5.83363	DNAAF2
ENSG00000165507	0.0364453	4.53505	0.281457	0.778754	0.917578	-6.20274	DEPP1
ENSG00000165511	0.165477	0.917363	1.57874	0.116535	0.428659	-4.4909	C10orf25
ENSG00000165512	0.0945708	4.62082	1.35797	0.176544	0.51011	-5.35593	ZNF22
ENSG00000165516	0.0157449	5.08191	0.456802	0.648484	0.860028	-6.20416	KLHDC2
ENSG00000165521	-0.232383	5.58165	-1.89884	0.0595354	0.329334	-4.6109	EML5
ENSG00000165525	0.0881318	7.1138	2.37701	0.0187342	0.201781	-3.70739	NEMF
ENSG00000165526	-0.0818652	3.78657	-1.58417	0.115292	0.427334	-4.92242	RPUSD4
ENSG00000165527	-0.006256	6.99496	-0.0860787	0.93152	0.97864	-6.41924	ARF6
ENSG00000165533	-0.0673498	5.13975	-1.25218	0.212482	0.549939	-5.54867	TTC8
ENSG00000165548	-0.822669	-0.953493	-2.92882	0.00394231	0.103539	-2.25504	TMEM63C
ENSG00000165555	-0.194466	1.27396	-1.76176	0.0801776	0.372089	-4.27759	NOXRED1
ENSG00000165566	0.142539	0.457132	0.597854	0.550853	0.8066	-5.29944	AMER2
ENSG00000165568	-0.225175	1.47063	-1.8152	0.0715209	0.35557	-4.21987	AKR1E2
ENSG00000165572	0.0315272	3.84638	0.446976	0.655547	0.8639	-6.02677	KBTBD6
ENSG00000165591	-0.0590096	3.54347	-0.86075	0.39077	0.698428	-5.72155	FAAH2
ENSG00000165609	0.0353049	4.68241	0.753207	0.452524	0.742683	-5.982	NUDT5
ENSG00000165617	0.343489	3.58457	3.51106	0.000592157	0.0524683	-0.436909	DACT1
ENSG00000165621	0.0779121	-1.722	0.237766	0.812392	0.932111	-5.11019	OXGR1
ENSG00000165626	0.117939	4.21401	1.73729	0.0844197	0.380141	-4.74685	BEND7
ENSG00000165629	0.0527288	5.16105	1.40184	0.16306	0.493323	-5.36268	ATP5F1C
ENSG00000165630	0.0167238	3.35326	0.377032	0.706691	0.887176	-5.97133	PRPF18
ENSG00000165632	0.0868682	4.56937	1.86444	0.0642432	0.341444	-4.5775	TAF3
ENSG00000165633	0.173315	5.39015	1.88254	0.0617293	0.334057	-4.6272	VSTM4
ENSG00000165637	-0.00958858	5.06271	-0.196534	0.844463	0.943735	-6.28399	VDAC2
ENSG00000165644	-0.338477	0.264931	-1.95222	0.0528022	0.311102	-3.89183	COMTD1
ENSG00000165646	-0.0473095	2.79968	-0.339256	0.734899	0.899227	-5.87591	SLC18A2
ENSG00000165650	0.0523875	6.78429	0.974107	0.331595	0.655487	-5.95369	PDZD8
ENSG00000165655	-0.0491218	3.81321	-0.496862	0.620025	0.845473	-5.99997	ZNF503
ENSG00000165660	0.0818971	4.3631	1.70751	0.0898276	0.390513	-4.81494	ABRAXAS2
ENSG00000165661	-0.195707	4.09157	-3.39859	0.000870839	0.0592305	-0.820636	QSOX2
ENSG00000165669	0.0526619	5.75923	1.19162	0.235322	0.573192	-5.67598	FAM204A
ENSG00000165671	0.00352129	7.38607	0.122602	0.902589	0.967485	-6.42301	NSD1
ENSG00000165672	0.016264	5.78572	0.32011	0.749337	0.905299	-6.31776	PRDX3
ENSG00000165675	0.0317233	3.71937	0.741527	0.459551	0.747662	-5.84108	ENOX2
ENSG00000165678	0.0808099	5.23789	1.67392	0.096262	0.400333	-4.9688	GHITM
ENSG00000165684	-0.347871	4.08812	-3.89171	0.000150166	0.0343682	0.762961	SNAPC4
ENSG00000165688	-0.120772	4.21217	-1.66047	0.0989399	0.404123	-4.86838	PMPCA
ENSG00000165689	-0.213135	4.28328	-3.74225	0.000260491	0.0411055	0.251467	ENTR1
ENSG00000165698	0.0412356	1.54524	0.412859	0.680308	0.876344	-5.61583	SPACA9
ENSG00000165699	-0.0975141	6.73066	-3.08597	0.00242295	0.0873934	-1.8957	TSC1
ENSG00000165704	0.0643568	3.80026	1.00077	0.318573	0.644793	-5.64285	HPRT1
ENSG00000165714	-0.0256169	4.2586	-0.477787	0.633508	0.852918	-6.08784	BORCS5
ENSG00000165716	-0.270095	1.91888	-2.34376	0.0204226	0.208475	-3.31894	FAM69B
ENSG00000165724	-0.0831093	2.55595	-0.995998	0.32088	0.646657	-5.42842	ZMYND19
ENSG00000165730	0.0665915	1.66517	0.610371	0.542554	0.801368	-5.5504	STOX1
ENSG00000165731	-0.1952	3.12858	-0.924522	0.356722	0.673201	-5.58092	RET
ENSG00000165732	0.0369288	6.55551	0.561725	0.575155	0.822196	-6.25569	DDX21
ENSG00000165733	0.00844039	5.75529	0.163426	0.870406	0.954748	-6.35351	BMS1
ENSG00000165752	-0.243706	1.6237	-2.33052	0.0211317	0.210793	-3.3175	STK32C
ENSG00000165757	0.135037	6.13805	1.42836	0.155299	0.482389	-5.3981	JCAD
ENSG00000165775	0.0483638	4.77803	1.24402	0.215462	0.553157	-5.52156	FUNDC2
ENSG00000165782	0.0098424	3.98827	0.238687	0.811679	0.931779	-6.12498	PIP4P1
ENSG00000165792	0.0124147	4.32265	0.326002	0.744884	0.903167	-6.15425	METTL17
ENSG00000165794	-0.369838	-2.52571	-1.1402	0.256046	0.593165	-4.65629	SLC39A2
ENSG00000165795	0.0603782	5.64923	0.830924	0.407357	0.710519	-6.02232	NDRG2
ENSG00000165801	0.0484505	4.72921	0.542609	0.588216	0.829334	-6.12121	ARHGEF40
ENSG00000165802	-0.237368	4.90151	-2.99955	0.00317407	0.0937678	-2.04282	NSMF
ENSG00000165804	-0.00539106	3.48109	-0.0545999	0.956531	0.986659	-6.06077	ZNF219
ENSG00000165806	0.0595209	4.8977	0.871937	0.384658	0.694555	-5.91411	CASP7
ENSG00000165810	-0.243184	3.3261	-2.21496	0.0282935	0.237226	-3.73719	BTNL9
ENSG00000165813	-0.00453089	7.69489	-0.0690254	0.945063	0.98323	-6.43191	CCDC186
ENSG00000165816	-0.255672	3.45232	-1.70683	0.0899544	0.390677	-4.67186	VWA2
ENSG00000165819	-0.098379	5.57175	-2.46504	0.0148454	0.179863	-3.4458	METTL3
ENSG00000165821	0.00452568	3.77127	0.0611242	0.951343	0.985489	-6.10905	SALL2
ENSG00000165832	0.0164292	4.39537	0.29642	0.767325	0.912068	-6.17162	TRUB1
ENSG00000165861	0.0261935	3.90796	0.516578	0.606223	0.838227	-6.00853	ZFYVE1
ENSG00000165868	-0.0298835	5.3626	-0.731643	0.465546	0.751564	-6.0729	HSPA12A
ENSG00000165879	-0.233653	1.36328	-2.09764	0.0376398	0.266782	-3.73363	FRAT1
ENSG00000165886	-0.0989379	0.610002	-0.574302	0.566637	0.817159	-5.35147	UBTD1
ENSG00000165891	-0.0558035	-0.0256852	-0.307091	0.759207	0.909215	-5.3325	E2F7
ENSG00000165895	0.150966	4.47392	2.61186	0.0099346	0.151564	-3.0023	ARHGAP42
ENSG00000165898	0.0235699	2.93836	0.410235	0.682228	0.876902	-5.88259	ISCA2
ENSG00000165899	0.272796	0.336846	1.51324	0.132354	0.452634	-4.50357	OTOGL
ENSG00000165905	-0.255605	2.82003	-2.29922	0.0228941	0.216162	-3.50188	LARGE2
ENSG00000165912	-0.117993	3.86868	-1.35413	0.177761	0.511075	-5.25546	PACSIN3
ENSG00000165914	0.0708713	4.83994	0.953447	0.341921	0.661206	-5.83393	TTC7B
ENSG00000165915	-0.035514	3.6778	-0.377158	0.706597	0.887112	-6.03024	SLC39A13
ENSG00000165916	-0.00329447	4.27598	-0.0426716	0.966021	0.989003	-6.19523	PSMC3
ENSG00000165923	-0.00866511	1.22842	-0.0772997	0.93849	0.980876	-5.62206	AGBL2
ENSG00000165929	-0.0966312	7.25969	-1.21451	0.22649	0.564608	-5.70895	TC2N
ENSG00000165934	0.10733	6.24099	2.44977	0.0154633	0.182778	-3.5169	CPSF2
ENSG00000165943	-0.0222164	5.26017	-0.423545	0.672514	0.87235	-6.23693	MOAP1
ENSG00000165948	-0.161989	1.97491	-2.35681	0.0197445	0.205665	-3.29562	IFI27L1
ENSG00000165949	-0.0974753	1.65159	-0.96207	0.337586	0.658682	-5.30025	IFI27
ENSG00000165959	0.0212562	7.26657	0.441456	0.659528	0.866139	-6.33292	CLMN
ENSG00000165966	0.307528	4.8708	2.52482	0.0126314	0.168861	-3.24672	PDZRN4
ENSG00000165973	0.176529	1.75128	1.16155	0.247291	0.585191	-5.13106	NELL1
ENSG00000165983	0.0441186	4.17279	0.621022	0.535542	0.797348	-5.99392	PTER
ENSG00000165985	-0.343946	-1.28248	-1.26573	0.207603	0.545031	-4.62253	C1QL3
ENSG00000165995	0.037168	5.15361	0.521932	0.602499	0.836283	-6.18022	CACNB2
ENSG00000165996	0.198717	3.11999	1.87348	0.0629778	0.337529	-4.35322	HACD1
ENSG00000165997	0.113988	5.87978	1.325	0.187215	0.521737	-5.52168	ARL5B
ENSG00000166002	-0.0672773	3.90463	-0.84358	0.400268	0.705011	-5.79664	SMCO4
ENSG00000166004	0.0268809	6.00479	0.531198	0.596079	0.832579	-6.24428	CEP295
ENSG00000166006	0.264408	4.11427	0.83988	0.402333	0.706909	-5.82262	KCNC2
ENSG00000166012	-0.0990152	6.70625	-1.6499	0.101088	0.408325	-5.09321	TAF1D
ENSG00000166016	-0.0748312	2.49267	-0.6289	0.530385	0.794386	-5.68995	ABTB2
ENSG00000166024	-0.0381178	4.8658	-0.873709	0.383695	0.693802	-5.90953	R3HCC1L
ENSG00000166025	0.0454229	7.63806	0.689568	0.491548	0.769296	-6.20059	AMOTL1
ENSG00000166033	0.252084	4.38169	2.89847	0.00432166	0.107793	-2.26691	HTRA1
ENSG00000166037	0.0335547	5.91322	0.604287	0.54658	0.803653	-6.19871	CEP57
ENSG00000166046	0.0545799	5.04163	0.959897	0.338675	0.659122	-5.85292	TCP11L2
ENSG00000166068	0.165311	5.80917	2.57642	0.0109629	0.159556	-3.19777	SPRED1
ENSG00000166073	0.00972641	3.62445	0.082286	0.934531	0.979469	-6.08143	GPR176
ENSG00000166086	0.264606	5.40704	3.12626	0.00213225	0.0849273	-1.72462	JAM3
ENSG00000166105	-0.11548	4.96978	-0.675524	0.500399	0.775489	-6.0641	GLB1L3
ENSG00000166106	-0.0524742	1.50248	-0.311144	0.75613	0.908392	-5.6311	ADAMTS15
ENSG00000166123	-0.219546	7.08237	-1.91858	0.0569661	0.322401	-4.64236	GPT2
ENSG00000166128	0.129199	6.08789	2.32885	0.0212225	0.210793	-3.78219	RAB8B
ENSG00000166130	0.191494	2.98255	2.5946	0.0104241	0.155991	-2.87188	IKBIP
ENSG00000166133	-0.0773273	0.797508	-0.789252	0.43123	0.728581	-5.26118	RPUSD2
ENSG00000166135	-0.0391543	6.47275	-1.10747	0.269891	0.604562	-5.80849	HIF1AN
ENSG00000166136	-0.0113214	2.90277	-0.185613	0.853002	0.947202	-5.93826	NDUFB8
ENSG00000166140	-0.0999315	3.2455	-1.41585	0.158923	0.485986	-5.07409	ZFYVE19
ENSG00000166145	-0.0955776	5.4783	-1.31087	0.191936	0.528046	-5.51	SPINT1
ENSG00000166147	0.266335	6.94261	3.22801	0.00153575	0.0743838	-1.48837	FBN1
ENSG00000166148	0.170721	4.13204	1.60415	0.110815	0.42139	-4.94362	AVPR1A
ENSG00000166153	-0.151096	1.0152	-1.38702	0.167523	0.499214	-4.74385	DEPDC4
ENSG00000166164	0.0267793	6.25847	0.6802	0.497442	0.773845	-6.17098	BRD7
ENSG00000166165	-0.100438	5.83465	-0.78814	0.431877	0.728848	-6.06904	CKB
ENSG00000166166	-0.110641	2.6911	-1.16604	0.245478	0.583828	-5.28396	TRMT61A
ENSG00000166167	-0.0730789	5.95313	-1.88926	0.0608159	0.332357	-4.65426	BTRC
ENSG00000166169	-0.173002	4.42149	-3.0791	0.00247604	0.0873934	-1.77715	POLL
ENSG00000166170	0.0721292	5.74691	1.97972	0.0495929	0.302974	-4.47581	BAG5
ENSG00000166171	-0.140295	1.70831	-1.68375	0.0943419	0.397021	-4.45948	DPCD
ENSG00000166173	0.03688	3.63749	0.535002	0.593453	0.831855	-5.95293	LARP6
ENSG00000166181	0.0801385	6.37639	1.61226	0.10904	0.418994	-5.14044	API5
ENSG00000166188	-0.00986051	2.347	-0.115404	0.908282	0.969823	-5.845	ZNF319
ENSG00000166189	-0.0886784	2.1543	-0.887057	0.37649	0.689696	-5.4489	HPS6
ENSG00000166192	0.0740051	2.28979	0.945463	0.345966	0.663851	-5.42477	SENP8
ENSG00000166197	-0.061126	6.22813	-1.09772	0.274112	0.608174	-5.80728	NOLC1
ENSG00000166199	-0.0331457	3.64467	-0.610946	0.542174	0.801368	-5.9102	ALKBH3
ENSG00000166200	0.107253	6.16843	2.20984	0.0286545	0.238619	-4.04113	COPS2
ENSG00000166206	-0.0118192	4.94049	-0.0563478	0.955141	0.986058	-6.2832	GABRB3
ENSG00000166224	-0.0308043	6.33383	-0.741488	0.459575	0.747662	-6.13255	SGPL1
ENSG00000166225	0.12857	5.90991	2.69257	0.00790946	0.13768	-2.91719	FRS2
ENSG00000166226	0.0212726	5.42582	0.390548	0.696694	0.882655	-6.2652	CCT2
ENSG00000166228	-0.201159	4.29483	-2.9702	0.00347442	0.0981843	-2.06437	PCBD1
ENSG00000166233	0.083485	7.30034	2.12161	0.0355389	0.259526	-4.25487	ARIH1
ENSG00000166250	0.292886	5.15243	3.19477	0.00171099	0.0769314	-1.51002	CLMP
ENSG00000166257	0.0194344	1.23781	0.140904	0.888138	0.961442	-5.62004	SCN3B
ENSG00000166260	0.0460613	5.23961	0.989687	0.323945	0.649055	-5.84567	COX11
ENSG00000166261	-0.130211	3.78224	-2.37695	0.0187375	0.201781	-3.46036	ZNF202
ENSG00000166262	0.0150531	2.61301	0.2003	0.841521	0.942912	-5.87792	FAM227B
ENSG00000166263	0.0485625	5.85727	0.891842	0.373928	0.688067	-5.98569	STXBP4
ENSG00000166265	0.102744	3.2542	1.17594	0.241511	0.579019	-5.36629	CYYR1
ENSG00000166266	0.0272498	6.47298	0.590392	0.55583	0.809733	-6.2358	CUL5
ENSG00000166268	-0.248574	0.378864	-1.06314	0.289452	0.618425	-4.96403	MYRFL
ENSG00000166272	-0.00146686	5.63606	-0.026016	0.97928	0.993882	-6.35769	WBP1L
ENSG00000166275	-0.0293359	4.81004	-0.455089	0.649713	0.860513	-6.17095	BORCS7
ENSG00000166278	-0.0269132	2.53564	-0.212017	0.832386	0.940033	-5.86006	C2
ENSG00000166289	0.121322	1.88548	0.985911	0.325789	0.649978	-5.32276	PLEKHF1
ENSG00000166292	0.217456	2.00453	1.56734	0.119175	0.432113	-4.67129	TMEM100
ENSG00000166295	-0.0216418	6.65795	-0.583484	0.560457	0.812641	-6.24689	ANAPC16
ENSG00000166311	-0.129758	3.32223	-1.35455	0.177629	0.510878	-5.16517	SMPD1
ENSG00000166313	-0.014558	3.68467	-0.167777	0.866988	0.953836	-6.08407	APBB1
ENSG00000166317	0.863599	-1.19642	2.35252	0.0199651	0.206587	-3.30851	SYNPO2L
ENSG00000166321	-0.0991297	1.73375	-1.08417	0.280055	0.611908	-5.20042	NUDT13
ENSG00000166323	0.0739421	1.01939	0.689589	0.491534	0.769296	-5.37017	C11orf65
ENSG00000166326	0.0281813	7.65071	0.796258	0.427159	0.725893	-6.12367	TRIM44
ENSG00000166333	0.153452	6.15954	2.32731	0.0213065	0.210793	-3.78905	ILK
ENSG00000166337	-0.0678022	2.93746	-1.04024	0.299926	0.629718	-5.45617	TAF10
ENSG00000166340	0.0910478	5.91779	1.79389	0.0748749	0.362269	-4.82125	TPP1
ENSG00000166341	-0.0259756	5.01161	-0.202963	0.839444	0.941799	-6.27502	DCHS1
ENSG00000166343	-0.0526122	2.55607	-0.731139	0.465852	0.751883	-5.6385	MSS51
ENSG00000166347	0.116896	5.4966	1.24516	0.215044	0.552672	-5.59316	CYB5A
ENSG00000166348	-0.267863	7.35495	-4.07717	7.42192e-05	0.0267805	1.2868	USP54
ENSG00000166349	0.0184288	0.354861	0.124802	0.90085	0.966715	-5.42406	RAG1
ENSG00000166352	0.0714291	3.04198	1.08811	0.278318	0.61018	-5.42173	C11orf74
ENSG00000166377	-0.0267618	6.39338	-0.768486	0.443425	0.736208	-6.11459	ATP9B
ENSG00000166387	-0.0701521	5.1197	-0.965019	0.336112	0.658013	-5.85843	PPFIBP2
ENSG00000166391	-0.311234	0.466802	-2.0243	0.0447413	0.288857	-3.7918	MOGAT2
ENSG00000166394	0.160055	2.02683	1.41904	0.157995	0.485083	-4.87353	CYB5R2
ENSG00000166398	-0.113993	5.86824	-3.24953	0.0014314	0.0727116	-1.39131	KIAA0355
ENSG00000166401	0.230002	1.8858	2.29304	0.0232568	0.217499	-3.41627	SERPINB8
ENSG00000166402	-0.000461291	5.04593	-0.00748645	0.994037	0.99787	-6.3003	TUB
ENSG00000166405	-0.00677987	5.78277	-0.0827115	0.934193	0.979433	-6.36493	RIC3
ENSG00000166408	0.0279121	-0.53398	0.124834	0.900825	0.966715	-5.26832	OR5P1P
ENSG00000166411	0.0960458	5.63872	2.61895	0.00973961	0.150257	-3.08399	IDH3A
ENSG00000166415	0.372281	-1.43996	1.10228	0.272132	0.606613	-4.75149	WDR72
ENSG00000166428	0.098347	0.241684	0.640215	0.523025	0.789636	-5.25084	PLD4
ENSG00000166432	-0.0562307	6.59515	-0.963865	0.336688	0.658361	-5.95695	ZMAT1
ENSG00000166435	-0.0298309	5.19711	-0.257257	0.797338	0.926367	-6.28241	XRRA1
ENSG00000166436	-0.0940394	5.54397	-1.78818	0.0757965	0.363377	-4.80569	TRIM66
ENSG00000166439	0.0281164	6.53689	0.784754	0.433854	0.730408	-6.10861	RNF169
ENSG00000166441	-0.0415926	7.47097	-0.885302	0.377432	0.690329	-6.04819	RPL27A
ENSG00000166444	0.131941	6.27382	1.59275	0.113353	0.423918	-5.16696	ST5
ENSG00000166446	-0.0772594	6.9934	-1.0049	0.316586	0.642957	-5.92938	CDYL2
ENSG00000166448	0.141592	1.86181	0.993813	0.321939	0.64739	-5.31677	TMEM130
ENSG00000166450	0.200447	3.3457	1.70793	0.0897488	0.390467	-4.66349	PRTG
ENSG00000166451	-0.0852065	5.12279	-0.58074	0.562301	0.813838	-6.14596	CENPN
ENSG00000166452	0.15516	2.43986	2.42928	0.0163289	0.188235	-3.18768	AKIP1
ENSG00000166454	0.0286471	6.2414	0.555732	0.579234	0.823983	-6.24472	ATMIN
ENSG00000166471	0.0691919	5.73262	0.927112	0.35538	0.672527	-5.94646	TMEM41B
ENSG00000166473	0.0549635	-1.42206	0.219024	0.826934	0.938428	-5.13363	PKD1L2
ENSG00000166477	-0.0191025	4.97732	-0.332996	0.73961	0.901021	-6.23952	LEO1
ENSG00000166478	0.0619167	4.30358	1.51316	0.132376	0.452635	-5.10289	ZNF143
ENSG00000166479	0.0487239	6.33093	0.741663	0.459469	0.747662	-6.1309	TMX3
ENSG00000166482	0.301836	5.58175	2.74584	0.00678574	0.12975	-2.76524	MFAP4
ENSG00000166483	0.0959719	5.76331	0.890798	0.374486	0.68869	-5.981	WEE1
ENSG00000166484	-0.015054	3.38379	-0.146241	0.88393	0.959661	-6.03585	MAPK7
ENSG00000166501	0.26461	4.6774	2.00772	0.0464961	0.294339	-4.33109	PRKCB
ENSG00000166503	0.102701	6.24898	1.73258	0.0852576	0.381307	-4.94185	HDGFL3
ENSG00000166507	-0.0546718	2.1646	-0.653557	0.514413	0.78477	-5.6219	NDST2
ENSG00000166508	-0.110329	4.53836	-1.50566	0.13429	0.454985	-5.14705	MCM7
ENSG00000166509	-0.169454	-0.97669	-0.461114	0.645395	0.858906	-5.13974	CLEC3A
ENSG00000166510	0.073788	3.96246	0.505846	0.613719	0.841947	-6.0205	CCDC68
ENSG00000166523	0.221111	0.774844	0.94811	0.344621	0.662927	-5.14642	CLEC4E
ENSG00000166526	-0.0991084	5.2411	-1.68015	0.0950421	0.397736	-4.95949	ZNF3
ENSG00000166529	-0.0662344	3.13547	-1.10105	0.272667	0.60689	-5.42595	ZSCAN21
ENSG00000166532	0.114372	6.0871	2.15415	0.0328494	0.250133	-4.15288	RIMKLB
ENSG00000166535	0.184683	-0.352705	0.868032	0.386785	0.69579	-5.01398	A2ML1
ENSG00000166546	-0.0257556	-0.996993	-0.110779	0.911942	0.970734	-5.20189	BEAN1
ENSG00000166548	-0.0133305	4.80929	-0.308546	0.758101	0.909152	-6.22601	TK2
ENSG00000166557	-0.0153713	5.8074	-0.231126	0.817537	0.935027	-6.34532	TMED3
ENSG00000166562	-0.0972557	6.73499	-0.836797	0.404058	0.707769	-6.07321	SEC11C
ENSG00000166573	-0.000873841	2.8405	-0.00430922	0.996568	0.999202	-5.93946	GALR1
ENSG00000166575	0.0395231	5.39492	0.505529	0.613941	0.841947	-6.21143	TMEM135
ENSG00000166578	-0.282851	0.213488	-2.10849	0.0366762	0.262881	-3.64148	IQCD
ENSG00000166579	0.0317533	6.06061	0.752678	0.452841	0.742723	-6.1102	NDEL1
ENSG00000166582	-0.170323	1.77348	-1.79628	0.0744937	0.361949	-4.2993	CENPV
ENSG00000166592	0.319149	0.342655	1.57134	0.118242	0.430508	-4.43877	RRAD
ENSG00000166595	-0.0794902	2.67484	-1.02911	0.30511	0.63393	-5.42239	CIAO2B
ENSG00000166598	0.0240456	8.86594	0.322393	0.747611	0.904678	-6.38112	HSP90B1
ENSG00000166619	-0.0100112	6.26634	-0.286719	0.774729	0.915956	-6.35768	BLCAP
ENSG00000166669	-0.00239607	2.95703	-0.0209952	0.983278	0.995273	-5.96409	ATF7IP2
ENSG00000166670	0.0832475	0.0326641	0.273662	0.784727	0.920256	-5.38062	MMP10
ENSG00000166676	0.167307	2.05038	1.27741	0.203461	0.541521	-5.05414	TVP23A
ENSG00000166681	0.0800368	5.07743	1.2268	0.221847	0.560041	-5.57531	BEX3
ENSG00000166682	0.0588171	0.648594	0.604107	0.546699	0.803653	-5.3385	TMPRSS5
ENSG00000166685	-0.0717427	4.60942	-1.61511	0.108421	0.418629	-4.99413	COG1
ENSG00000166689	-0.130759	5.10275	-2.20369	0.0290939	0.240158	-3.98294	PLEKHA7
ENSG00000166704	-0.110683	5.30165	-2.10649	0.0368523	0.263392	-4.19571	ZNF606
ENSG00000166707	-0.16192	-0.221638	-0.945969	0.345709	0.663619	-4.98619	ZCCHC18
ENSG00000166710	0.129381	9.38437	1.75972	0.0805247	0.373058	-4.92003	B2M
ENSG00000166716	-0.030336	5.65937	-0.668814	0.504658	0.778316	-6.14099	ZNF592
ENSG00000166734	0.0252905	8.19146	0.419114	0.675741	0.873991	-6.35081	CASC4
ENSG00000166741	0.0319366	4.53721	0.284672	0.776294	0.916546	-6.20118	NNMT
ENSG00000166743	0.313506	4.84271	1.19363	0.234538	0.572327	-5.59055	ACSM1
ENSG00000166747	0.0161357	7.35988	0.360877	0.718707	0.891832	-6.36643	AP1G1
ENSG00000166750	0.224696	6.91174	2.9222	0.00402233	0.104343	-2.35359	SLFN5
ENSG00000166762	-0.0860865	5.39892	-1.09902	0.273545	0.607499	-5.74918	CATSPER2
ENSG00000166763	-0.183491	-0.865658	-0.892944	0.373339	0.687855	-4.93796	STRCP1
ENSG00000166770	0.00203527	3.9828	0.033346	0.973444	0.991848	-6.14722	ZNF667-AS1
ENSG00000166780	0.163902	4.07053	1.90851	0.0582644	0.326457	-4.43181	C16orf45
ENSG00000166783	0.000755222	7.15416	0.0263228	0.979035	0.99384	-6.42598	MARF1
ENSG00000166788	-0.0353065	3.4377	-0.444275	0.657494	0.865063	-5.95706	SAAL1
ENSG00000166793	0.00927457	0.0127731	0.0589813	0.953047	0.985585	-5.36338	YPEL4
ENSG00000166794	-0.00674847	6.3953	-0.0812325	0.935367	0.979549	-6.39948	PPIB
ENSG00000166797	-0.0324732	5.32037	-0.440094	0.660512	0.866604	-6.23568	CIAO2A
ENSG00000166801	-0.183579	7.68728	-2.57222	0.0110911	0.160269	-3.26008	FAM111A
ENSG00000166813	0.0162296	2.93278	0.147205	0.883171	0.959409	-5.95071	KIF7
ENSG00000166816	-0.0610524	1.0183	-0.354087	0.723778	0.895032	-5.52084	LDHD
ENSG00000166819	-0.199131	1.30933	-1.27645	0.203798	0.542021	-4.92511	PLIN1
ENSG00000166821	-0.0736256	4.52233	-0.675222	0.50059	0.775654	-6.01017	PEX11A
ENSG00000166822	0.0341953	4.98172	0.539298	0.590493	0.83023	-6.1534	TMEM170A
ENSG00000166823	-0.10344	2.16283	-0.543567	0.587559	0.829128	-5.67308	MESP1
ENSG00000166825	-0.34355	5.98083	-1.24953	0.213446	0.550927	-5.61818	ANPEP
ENSG00000166828	0.0290014	2.86096	0.129771	0.896924	0.964938	-5.94466	SCNN1G
ENSG00000166831	0.241946	3.39404	2.10406	0.0370666	0.264035	-3.97052	RBPMS2
ENSG00000166833	0.16856	5.64273	1.59125	0.113691	0.424183	-5.13239	NAV2
ENSG00000166839	0.155362	3.33376	1.66461	0.0981105	0.402608	-4.73279	ANKDD1A
ENSG00000166840	-0.20385	4.76496	-1.11664	0.265962	0.601856	-5.66598	GLYATL1
ENSG00000166845	0.136317	2.14089	1.54452	0.124601	0.44029	-4.72562	C18orf54
ENSG00000166847	-0.0462824	6.0302	-1.43405	0.153671	0.479549	-5.38533	DCTN5
ENSG00000166848	0.0594862	5.96583	1.47146	0.143294	0.46803	-5.33007	TERF2IP
ENSG00000166851	-0.154039	1.33843	-1.31327	0.191128	0.527014	-4.89246	PLK1
ENSG00000166855	0.0771888	6.00168	2.14034	0.0339691	0.253303	-4.17606	CLPX
ENSG00000166860	-0.0335844	4.23958	-0.801487	0.424137	0.723899	-5.8831	ZBTB39
ENSG00000166869	0.0498375	-0.348419	0.187812	0.851282	0.946489	-5.28479	CHP2
ENSG00000166881	0.0829522	4.92103	1.53241	0.12756	0.445705	-5.1538	NEMP1
ENSG00000166886	0.14202	3.69218	1.42854	0.155246	0.482311	-5.12868	NAB2
ENSG00000166887	-0.00394667	6.1802	-0.112208	0.910811	0.970156	-6.38682	VPS39
ENSG00000166888	-0.0429489	7.02871	-0.594996	0.552756	0.808227	-6.25039	STAT6
ENSG00000166889	0.0704944	5.1184	2.3363	0.0208193	0.209575	-3.70089	PATL1
ENSG00000166896	0.0760467	1.14468	0.802911	0.423316	0.723011	-5.3213	ATP23
ENSG00000166897	-0.4929	2.9264	-2.39556	0.0178469	0.197922	-3.30642	ELFN2
ENSG00000166900	0.0613544	5.2272	1.64285	0.102541	0.409553	-5.01898	STX3
ENSG00000166902	0.0139377	3.49803	0.274399	0.784161	0.920142	-6.02861	MRPL16
ENSG00000166908	0.050235	4.3192	1.13376	0.258733	0.595126	-5.58627	PIP4K2C
ENSG00000166912	0.0875072	6.15015	1.779	0.0772957	0.365955	-4.85844	MTMR10
ENSG00000166913	0.103705	7.03561	3.16675	0.00187298	0.0802948	-1.67003	YWHAB
ENSG00000166920	0.0805192	0.735345	0.263746	0.792343	0.923662	-5.4668	C15orf48
ENSG00000166922	0.21302	0.0107719	1.01806	0.310312	0.638181	-4.95766	SCG5
ENSG00000166923	0.233431	5.34377	1.35214	0.178397	0.512057	-5.44777	GREM1
ENSG00000166924	0.0986443	0.0304171	0.485976	0.627704	0.850013	-5.27729	NYAP1
ENSG00000166925	-0.176499	5.0465	-2.48888	0.013924	0.175861	-3.35099	TSC22D4
ENSG00000166927	0.174647	4.92051	1.84817	0.0665768	0.346059	-4.64733	MS4A7
ENSG00000166928	0.243966	0.97687	1.49843	0.136156	0.457301	-4.61423	MS4A14
ENSG00000166938	0.0304131	5.09785	0.689181	0.49179	0.769477	-6.07556	DIS3L
ENSG00000166946	0.0289542	4.75329	0.702709	0.483343	0.763145	-6.02663	CCNDBP1
ENSG00000166949	0.125562	6.3366	2.13869	0.0341046	0.253855	-4.19573	SMAD3
ENSG00000166959	-0.785218	2.86189	-3.20722	0.0016433	0.0759656	-1.28321	MS4A8
ENSG00000166960	0.200911	2.44386	1.20144	0.231503	0.569314	-5.19219	CCDC178
ENSG00000166961	-0.301813	-4.26253	-1.6899	0.0931557	0.395435	-4.24738	MS4A15
ENSG00000166963	0.279398	5.31296	2.6858	0.00806374	0.138917	-2.89632	MAP1A
ENSG00000166965	-0.135799	3.23388	-2.29751	0.0229936	0.216593	-3.55899	RCCD1
ENSG00000166971	0.114872	4.86528	2.50584	0.0133001	0.172892	-3.2934	AKTIP
ENSG00000166974	0.105846	5.09179	1.57496	0.117404	0.429639	-5.10773	MAPRE2
ENSG00000166979	0.0773754	5.16348	0.942571	0.347439	0.665256	-5.88393	EVA1C
ENSG00000166986	-0.0296276	5.56014	-0.712698	0.477157	0.759302	-6.10431	MARS
ENSG00000166987	-0.0914112	6.20024	-1.65552	0.099941	0.406521	-5.06519	MBD6
ENSG00000166997	0.0850265	2.26306	0.960895	0.338175	0.65888	-5.40939	CNPY4
ENSG00000167004	0.0191735	7.6361	0.252856	0.800731	0.927549	-6.40228	PDIA3
ENSG00000167005	0.122727	6.58591	2.17277	0.0313917	0.246018	-4.13433	NUDT21
ENSG00000167034	-0.126294	9.35382	-1.42936	0.155013	0.481863	-5.4291	NKX3-1
ENSG00000167037	-0.212313	2.88771	-2.18958	0.0301235	0.242607	-3.73519	SGSM1
ENSG00000167065	-0.0539526	2.3005	-0.699193	0.485531	0.764681	-5.61557	DUSP18
ENSG00000167074	0.21191	3.97946	2.29874	0.0229218	0.216162	-3.65393	TEF
ENSG00000167077	-0.0309394	0.34516	-0.167706	0.867044	0.953836	-5.42986	MEI1
ENSG00000167081	0.0290007	6.32635	0.627696	0.531172	0.794904	-6.20725	PBX3
ENSG00000167085	-0.0141334	4.40574	-0.218786	0.827119	0.938455	-6.19311	PHB
ENSG00000167088	0.00121957	4.47076	0.0214225	0.982938	0.995063	-6.22733	SNRPD1
ENSG00000167100	0.113673	1.24767	0.907766	0.36548	0.680862	-5.27135	SAMD14
ENSG00000167105	0.333286	-3.01588	1.25762	0.210513	0.547771	-4.56247	TMEM92
ENSG00000167106	0.0530623	5.18525	0.689076	0.491856	0.769523	-6.08801	FAM102A
ENSG00000167107	-0.0181988	3.95966	-0.13012	0.896648	0.964891	-6.1369	ACSF2
ENSG00000167110	-0.0714175	6.93587	-1.58478	0.115155	0.426978	-5.2005	GOLGA2
ENSG00000167112	-0.0825343	4.22225	-1.36273	0.17504	0.507878	-5.29803	TRUB2
ENSG00000167113	-0.136645	5.05664	-3.05091	0.00270526	0.0900041	-1.91217	COQ4
ENSG00000167114	-0.142172	2.90072	-1.42305	0.15683	0.483749	-5.00592	SLC27A4
ENSG00000167118	0.018144	3.64576	0.304612	0.761091	0.910343	-6.04784	URM1
ENSG00000167123	0.0756473	3.87413	0.820929	0.413009	0.713838	-5.80897	CERCAM
ENSG00000167130	-0.0298282	2.69687	-0.41272	0.68041	0.876344	-5.83398	DOLPP1
ENSG00000167136	-0.0475449	1.09299	-0.313093	0.754652	0.907552	-5.55364	ENDOG
ENSG00000167157	-0.00716007	0.991083	-0.0452924	0.963935	0.988814	-5.57614	PRRX2
ENSG00000167173	0.0350567	3.31925	0.348121	0.728245	0.896618	-5.97543	C15orf39
ENSG00000167182	-0.0277496	4.55698	-0.547695	0.584728	0.827122	-6.09337	SP2
ENSG00000167183	-0.164586	3.46574	-1.64395	0.102312	0.409553	-4.77987	PRR15L
ENSG00000167186	-0.101374	5.11346	-2.2473	0.0261024	0.228395	-3.89117	COQ7
ENSG00000167191	0.153014	3.88093	1.65004	0.101059	0.408325	-4.83727	GPRC5B
ENSG00000167193	0.10726	5.70441	3.02026	0.00297669	0.0932264	-2.04058	CRK
ENSG00000167196	0.0372045	6.02335	0.775136	0.439498	0.734007	-6.09075	FBXO22
ENSG00000167202	0.0468575	5.64578	0.865551	0.38814	0.696818	-5.99387	TBC1D2B
ENSG00000167207	0.130443	0.507728	0.826981	0.409581	0.712168	-5.18471	NOD2
ENSG00000167208	0.261553	0.857643	1.56058	0.120763	0.43425	-4.51438	SNX20
ENSG00000167216	-0.0774489	2.63134	-1.10173	0.27237	0.60683	-5.33897	KATNAL2
ENSG00000167220	-0.0614334	4.73851	-1.00519	0.31645	0.642957	-5.77509	HDHD2
ENSG00000167232	-0.0149373	8.2704	-0.242013	0.809106	0.930896	-6.40818	ZNF91
ENSG00000167244	0.263151	0.492029	1.11397	0.2671	0.602435	-4.94896	IGF2
ENSG00000167257	0.0380251	5.31542	0.971764	0.332756	0.656466	-5.86964	RNF214
ENSG00000167258	-0.0111374	7.2975	-0.410812	0.681806	0.876812	-6.34632	CDK12
ENSG00000167261	-0.0893083	0.985606	-0.606399	0.54518	0.803019	-5.41589	DPEP2
ENSG00000167264	-0.0506491	2.68968	-0.961627	0.337808	0.658758	-5.48399	DUS2
ENSG00000167272	-0.0747286	3.00279	-1.41143	0.16022	0.488278	-5.04061	POP5
ENSG00000167280	-0.227124	4.69085	-2.61463	0.00985811	0.1513	-3.01733	ENGASE
ENSG00000167281	0.1496	4.05017	0.981689	0.327858	0.651804	-5.69752	RBFOX3
ENSG00000167283	0.0576528	4.26506	0.794015	0.42846	0.727028	-5.89059	ATP5MG
ENSG00000167286	0.173945	-0.22217	1.02543	0.306836	0.635362	-4.92109	CD3D
ENSG00000167291	-0.173819	6.52274	-2.62952	0.00945534	0.14829	-3.09968	TBC1D16
ENSG00000167302	-0.18395	2.9519	-1.9558	0.0523753	0.310243	-4.18814	TEPSIN
ENSG00000167306	-0.0854723	5.95984	-1.5653	0.119653	0.432526	-5.19234	MYO5B
ENSG00000167315	0.0539092	3.20748	0.589865	0.556182	0.809986	-5.84503	ACAA2
ENSG00000167323	0.050942	5.52155	1.09019	0.277406	0.610023	-5.77147	STIM1
ENSG00000167325	0.080587	4.93514	1.7808	0.077	0.365554	-4.76352	RRM1
ENSG00000167332	-0.230931	7.35894	-0.91806	0.360084	0.675836	-6.01736	OR51E2
ENSG00000167333	-0.222831	4.61705	-2.27411	0.0243996	0.221811	-3.78099	TRIM68
ENSG00000167346	-0.438908	1.90424	-1.75323	0.0816356	0.375687	-4.37227	MMP26
ENSG00000167355	0.0494131	0.234697	0.264961	0.791409	0.923334	-5.37269	OR51B5
ENSG00000167363	-0.143652	4.23484	-1.96167	0.0516799	0.308281	-4.35732	FN3K
ENSG00000167371	-0.0638686	3.63233	-0.62992	0.52972	0.794217	-5.90019	PRRT2
ENSG00000167377	0.0257989	1.98321	0.257327	0.797284	0.926367	-5.7487	ZNF23
ENSG00000167378	-0.0111261	5.83154	-0.296458	0.767297	0.912068	-6.32954	IRGQ
ENSG00000167380	-0.0729609	5.70631	-1.66049	0.0989364	0.404123	-5.02666	ZNF226
ENSG00000167384	-0.119505	4.14884	-1.39508	0.165086	0.495943	-5.23996	ZNF180
ENSG00000167393	-0.201552	2.9916	-2.07244	0.0399619	0.273329	-3.97968	PPP2R3B
ENSG00000167394	-0.127772	1.4106	-1.10628	0.270405	0.605034	-5.12463	ZNF668
ENSG00000167395	-0.134392	4.3517	-1.99512	0.0478686	0.298953	-4.31201	ZNF646
ENSG00000167397	0.201308	0.980249	2.22418	0.0276533	0.234884	-3.47332	VKORC1
ENSG00000167434	-0.149815	-0.531887	-0.635995	0.525764	0.791081	-5.11345	CA4
ENSG00000167447	-0.0290915	3.15538	-0.520947	0.603184	0.836524	-5.87494	SMG8
ENSG00000167460	0.170246	8.60723	2.83096	0.00528782	0.115926	-2.60798	TPM4
ENSG00000167461	-0.00569944	5.4452	-0.152135	0.879288	0.958088	-6.33023	RAB8A
ENSG00000167468	-0.0429098	5.34557	-0.457889	0.647705	0.859807	-6.22938	GPX4
ENSG00000167470	-0.00443754	6.04947	-0.0429332	0.965813	0.989003	-6.38737	MIDN
ENSG00000167483	-0.201115	0.221115	-0.935454	0.351081	0.668798	-5.05756	FAM129C
ENSG00000167487	-0.10207	2.48431	-1.17056	0.243662	0.581827	-5.24079	KLHL26
ENSG00000167491	-0.01699	5.51639	-0.287056	0.774472	0.915745	-6.30885	GATAD2A
ENSG00000167508	-0.106648	2.83192	-1.03973	0.300164	0.630004	-5.43786	MVD
ENSG00000167515	-0.0423539	2.66892	-0.618769	0.537021	0.798413	-5.73451	TRAPPC2L
ENSG00000167522	0.00228484	7.81186	0.0521584	0.958473	0.986987	-6.43432	ANKRD11
ENSG00000167523	-0.127108	2.39014	-1.67821	0.0954208	0.398422	-4.56973	SPATA33
ENSG00000167524	-0.066123	4.61252	-1.08725	0.278699	0.610546	-5.67671	SGK494
ENSG00000167525	-0.186257	1.45987	-1.72008	0.087512	0.38499	-4.36929	PROCA1
ENSG00000167526	-0.085736	8.103	-1.07369	0.28471	0.615112	-5.87355	RPL13
ENSG00000167528	0.0845462	5.48825	1.82165	0.0705306	0.35353	-4.74412	ZNF641
ENSG00000167535	-0.0669349	3.30956	-0.829165	0.408349	0.711407	-5.70547	CACNB3
ENSG00000167536	-0.0566502	3.72352	-0.762273	0.447112	0.739062	-5.82794	DHRS13
ENSG00000167543	-0.118221	2.67528	-1.13747	0.257184	0.593723	-5.31494	TP53I13
ENSG00000167548	-0.118058	8.22543	-2.2657	0.0249232	0.224627	-3.96177	KMT2D
ENSG00000167549	0.0834685	2.43366	0.619259	0.5367	0.798373	-5.69007	CORO6
ENSG00000167552	0.212127	5.08104	1.92297	0.0564074	0.320753	-4.52846	TUBA1A
ENSG00000167553	0.128901	3.51874	1.19784	0.232897	0.570969	-5.38561	TUBA1C
ENSG00000167554	-0.219608	3.98001	-2.33229	0.0210357	0.210641	-3.57874	ZNF610
ENSG00000167555	-0.0729378	6.15867	-1.59424	0.113019	0.423579	-5.1584	ZNF528
ENSG00000167562	-0.0757766	5.02479	-1.56653	0.119364	0.432293	-5.11382	ZNF701
ENSG00000167565	0.0348048	3.48961	0.548045	0.584488	0.827106	-5.92128	SERTAD3
ENSG00000167566	-0.0130203	4.25782	-0.127711	0.898551	0.965591	-6.18624	NCKAP5L
ENSG00000167578	-0.0515642	2.23527	-0.664835	0.507192	0.77917	-5.62713	RAB4B
ENSG00000167580	0.253273	-3.36914	0.767305	0.444125	0.7368	-4.8111	AQP2
ENSG00000167595	-0.0109909	4.15065	-0.194285	0.84622	0.944428	-6.15893	PROSER3
ENSG00000167600	-0.0616421	-0.437483	-0.314157	0.753845	0.907482	-5.24756	CYP2S1
ENSG00000167601	0.153293	5.38023	1.82067	0.0706802	0.35369	-4.73693	AXL
ENSG00000167604	-0.00908614	2.96799	-0.0866841	0.93104	0.978581	-5.96668	NFKBID
ENSG00000167608	-0.195494	4.42582	-2.20849	0.0287507	0.238948	-3.89845	TMC4
ENSG00000167613	0.0351642	3.23232	0.357556	0.721186	0.893684	-5.96284	LAIR1
ENSG00000167615	-0.144052	8.34382	-2.37277	0.0189423	0.20262	-3.72654	LENG8
ENSG00000167617	-0.129217	2.57919	-0.660092	0.510222	0.781375	-5.68624	CDC42EP5
ENSG00000167625	-0.0117918	3.77892	-0.204428	0.8383	0.941303	-6.09535	ZNF526
ENSG00000167632	-0.184196	5.506	-3.37715	0.000936296	0.0611293	-0.98984	TRAPPC9
ENSG00000167635	-0.0100421	7.02732	-0.173743	0.862305	0.951874	-6.40863	ZNF146
ENSG00000167637	-0.0421934	5.18745	-0.77507	0.439537	0.734007	-6.02355	ZNF283
ENSG00000167641	0.0925518	2.63507	0.589459	0.556453	0.810168	-5.74591	PPP1R14A
ENSG00000167642	-0.0645272	5.86275	-1.00479	0.316643	0.642957	-5.88237	SPINT2
ENSG00000167645	-0.202972	1.90313	-2.15303	0.0329398	0.250133	-3.69325	YIF1B
ENSG00000167653	-0.520405	3.09964	-1.51924	0.130839	0.450384	-4.9102	PSCA
ENSG00000167654	-0.0549878	1.87214	-0.37073	0.71137	0.888673	-5.69901	ATCAY
ENSG00000167657	0.0305928	4.20201	0.260687	0.794697	0.925218	-6.15526	DAPK3
ENSG00000167658	-0.146703	9.92554	-1.96563	0.0512164	0.306803	-4.54204	EEF2
ENSG00000167670	-0.119389	4.02105	-1.59027	0.113912	0.424592	-4.94889	CHAF1A
ENSG00000167671	-0.0503161	4.96481	-0.601754	0.54826	0.804298	-6.11641	UBXN6
ENSG00000167674	-0.0917587	4.26529	-0.869993	0.385715	0.694925	-5.83216	HDGFL2
ENSG00000167676	0.0513197	3.28838	0.348923	0.727644	0.896565	-5.96617	PLIN4
ENSG00000167680	0.0102564	0.961422	0.0630953	0.949776	0.984912	-5.56773	SEMA6B
ENSG00000167685	-0.139193	4.80241	-2.68861	0.00799927	0.138521	-2.84591	ZNF444
ENSG00000167693	0.0829961	5.90033	1.37449	0.171371	0.503409	-5.4582	NXN
ENSG00000167695	0.0152683	2.66458	0.16643	0.868046	0.953884	-5.89506	FAM57A
ENSG00000167699	0.000206864	5.07229	0.00602219	0.995203	0.998382	-6.30195	GLOD4
ENSG00000167700	-0.328144	1.57148	-2.35936	0.0196144	0.204869	-3.25528	MFSD3
ENSG00000167702	-0.247983	4.16161	-2.18465	0.030491	0.243138	-3.91536	KIFC2
ENSG00000167703	-0.0114807	3.22282	-0.115785	0.90798	0.969795	-6.00964	SLC43A2
ENSG00000167705	-0.0493022	0.749704	-0.345462	0.730238	0.897402	-5.46347	RILP
ENSG00000167711	-0.0106375	2.23588	-0.0729758	0.941924	0.98183	-5.82429	SERPINF2
ENSG00000167716	-0.0339009	4.69976	-0.346144	0.729727	0.897361	-6.20102	WDR81
ENSG00000167720	0.19505	2.54139	2.53239	0.0123733	0.167411	-2.96917	SRR
ENSG00000167721	0.0793343	5.52028	2.15147	0.0330644	0.250503	-4.1233	TSR1
ENSG00000167723	0.0232089	-0.305454	0.118607	0.905748	0.969178	-5.30274	TRPV3
ENSG00000167733	-0.154506	0.591932	-1.37246	0.172001	0.504047	-4.69895	HSD11B1L
ENSG00000167740	-0.103276	2.9051	-1.48424	0.139874	0.462795	-4.92381	CYB5D2
ENSG00000167741	-0.0162143	1.73161	-0.0820805	0.934694	0.979514	-5.72585	GGT6
ENSG00000167747	-0.26502	5.65644	-2.36246	0.0194575	0.204351	-3.68384	C19orf48
ENSG00000167748	-0.492804	-0.00411378	-2.47078	0.0146186	0.179685	-3.01324	KLK1
ENSG00000167749	-0.134843	8.84104	-1.43653	0.152966	0.478567	-5.42733	KLK4
ENSG00000167751	-0.240163	11.2723	-2.51915	0.0128278	0.170147	-3.33314	KLK2
ENSG00000167757	-0.168093	4.29282	-0.648861	0.517436	0.786834	-5.97806	KLK11
ENSG00000167759	-0.32845	-1.94818	-1.16819	0.244612	0.583	-4.6647	KLK13
ENSG00000167766	-0.0676364	7.34695	-1.33071	0.185333	0.519432	-5.56625	ZNF83
ENSG00000167767	0.335614	0.732858	1.72277	0.0870231	0.384234	-4.27637	KRT80
ENSG00000167770	-0.106642	3.7298	-1.589	0.114199	0.42502	-4.90861	OTUB1
ENSG00000167772	-0.206728	1.17367	-1.00641	0.315864	0.642682	-5.17128	ANGPTL4
ENSG00000167775	-0.2219	2.64846	-2.3375	0.0207551	0.209575	-3.40352	CD320
ENSG00000167778	0.0511394	5.07025	0.818978	0.414118	0.714686	-5.97788	SPRYD3
ENSG00000167779	0.19183	3.52623	1.10238	0.272089	0.606593	-5.49501	IGFBP6
ENSG00000167785	-0.117658	4.62249	-2.9073	0.004208	0.106644	-2.26637	ZNF558
ENSG00000167792	-0.102115	4.98218	-1.95679	0.0522578	0.310078	-4.45577	NDUFV1
ENSG00000167797	-0.0165612	3.28157	-0.193636	0.846727	0.944643	-6.00256	CDK2AP2
ENSG00000167799	-0.296207	0.281141	-1.34898	0.179407	0.513183	-4.68844	NUDT8
ENSG00000167800	-0.362594	-3.73514	-1.34941	0.179268	0.513071	-4.48821	TBX10
ENSG00000167815	-0.0830135	4.70395	-1.12693	0.2616	0.597865	-5.64394	PRDX2
ENSG00000167840	0.0124138	2.84169	0.136046	0.89197	0.962736	-5.93187	ZNF232
ENSG00000167842	0.0604808	4.46832	0.992534	0.32256	0.647936	-5.74819	MIS12
ENSG00000167851	0.175724	1.75131	1.48836	0.138788	0.46123	-4.74586	CD300A
ENSG00000167858	0.0355571	-3.55812	0.140259	0.888646	0.961596	-4.95802	TEKT1
ENSG00000167861	-0.307618	5.64578	-3.50262	0.000609735	0.0524747	-0.606002	HID1
ENSG00000167862	-0.00815107	2.71945	-0.117989	0.906237	0.969251	-5.91108	MRPL58
ENSG00000167863	-0.0136238	4.5545	-0.293466	0.769578	0.913381	-6.19804	ATP5PD
ENSG00000167874	-0.033631	-0.220414	-0.20966	0.834222	0.940275	-5.30549	TMEM88
ENSG00000167880	-0.14185	4.55327	-1.45788	0.146996	0.472438	-5.21418	EVPL
ENSG00000167881	0.0264107	5.6609	0.806032	0.42152	0.721039	-6.04219	SRP68
ENSG00000167889	-0.488306	-0.973085	-1.98944	0.0484983	0.300719	-3.82352	MGAT5B
ENSG00000167895	0.00617024	2.24667	0.0368082	0.970688	0.990822	-5.83803	TMC8
ENSG00000167904	-0.024601	4.45793	-0.395919	0.692736	0.880861	-6.14809	TMEM68
ENSG00000167920	0.0283656	1.87345	0.313441	0.754388	0.907552	-5.7118	TMEM99
ENSG00000167925	-0.116413	3.43986	-1.37624	0.170829	0.503019	-5.15606	GHDC
ENSG00000167930	-0.131861	3.71737	-2.30587	0.0225088	0.214647	-3.60565	FAM234A
ENSG00000167962	-0.126938	4.16465	-1.22246	0.22348	0.561178	-5.46515	ZNF598
ENSG00000167964	-0.345219	0.419367	-2.01847	0.0453516	0.290446	-3.79488	RAB26
ENSG00000167965	-0.108151	3.43199	-1.03163	0.30393	0.633358	-5.54582	MLST8
ENSG00000167967	-0.190965	3.90341	-1.91314	0.057665	0.324746	-4.39959	E4F1
ENSG00000167969	-0.060947	3.55104	-0.734977	0.463519	0.750087	-5.81734	ECI1
ENSG00000167971	-0.40523	0.971966	-2.64678	0.00900727	0.145003	-2.62478	CASKIN1
ENSG00000167972	-0.165891	3.9882	-1.83111	0.0690991	0.350985	-4.55436	ABCA3
ENSG00000167977	-0.0383506	3.15445	-0.736908	0.462347	0.749097	-5.74642	KCTD5
ENSG00000167978	-0.154369	10.2269	-2.90317	0.00426078	0.107152	-2.39011	SRRM2
ENSG00000167981	-0.072569	3.20432	-1.15423	0.250271	0.588506	-5.38056	ZNF597
ENSG00000167984	0.0742772	2.23054	0.521804	0.602588	0.836283	-5.71057	NLRC3
ENSG00000167985	0.0318184	3.59494	0.537158	0.591966	0.831404	-5.94531	SDHAF2
ENSG00000167986	-0.0156043	6.92826	-0.411615	0.681218	0.876578	-6.33847	DDB1
ENSG00000167987	-0.196034	4.79924	-3.34565	0.00104086	0.064735	-1.03705	VPS37C
ENSG00000167994	0.0717515	1.69325	0.57801	0.564137	0.814982	-5.57308	RAB3IL1
ENSG00000167995	0.197108	2.47989	2.36116	0.019523	0.204633	-3.33684	BEST1
ENSG00000167996	0.0939066	8.36231	1.60638	0.110325	0.420831	-5.18157	FTH1
ENSG00000168000	-0.11182	1.95539	-1.51209	0.132647	0.453223	-4.74094	BSCL2
ENSG00000168002	-0.0132298	2.78949	-0.193342	0.846957	0.944758	-5.9133	POLR2G
ENSG00000168003	-0.0760755	5.14221	-1.33638	0.183478	0.518061	-5.44958	SLC3A2
ENSG00000168004	0.170604	-0.300007	0.765192	0.445378	0.737527	-5.08437	HRASLS5
ENSG00000168005	-0.0173594	2.69852	-0.215872	0.829386	0.939412	-5.897	SPINDOC
ENSG00000168010	-0.0936414	4.72957	-1.3276	0.186359	0.520465	-5.41477	ATG16L2
ENSG00000168014	-0.0411289	5.80926	-1.13828	0.256846	0.593249	-5.73935	C2CD3
ENSG00000168016	0.136055	6.38352	1.5127	0.132492	0.452925	-5.29221	TRANK1
ENSG00000168026	-0.158022	3.54999	-2.63609	0.00928238	0.14704	-2.83887	TTC21A
ENSG00000168028	-0.0811798	7.10742	-1.34322	0.181259	0.515147	-5.5461	RPSA
ENSG00000168032	0.410515	1.19955	3.50791	0.000598672	0.0524683	-0.468019	ENTPD3
ENSG00000168036	0.0646472	8.00595	2.07887	0.0393585	0.27134	-4.34718	CTNNB1
ENSG00000168038	0.0356209	4.57182	0.734872	0.463582	0.750087	-5.98014	ULK4
ENSG00000168040	0.0227806	2.42256	0.271315	0.786527	0.921323	-5.83118	FADD
ENSG00000168056	0.0367925	6.8973	0.446374	0.655981	0.864223	-6.32314	LTBP3
ENSG00000168061	-0.0925401	0.554345	-0.663784	0.507863	0.779578	-5.28702	SAC3D1
ENSG00000168062	-0.1266	0.0615001	-0.702254	0.483625	0.763151	-5.1809	BATF2
ENSG00000168066	-0.0631384	7.90646	-1.87733	0.0624444	0.336054	-4.72762	SF1
ENSG00000168067	-0.0130918	3.51564	-0.204082	0.83857	0.941454	-6.04631	MAP4K2
ENSG00000168071	-0.136132	2.69124	-1.04147	0.299357	0.629132	-5.41869	CCDC88B
ENSG00000168077	0.300443	4.63533	2.75943	0.00652333	0.127809	-2.64967	SCARA3
ENSG00000168079	-0.0743848	0.712654	-0.285528	0.77564	0.916307	-5.45542	SCARA5
ENSG00000168090	-0.0203517	4.84735	-0.457546	0.647951	0.860027	-6.17705	COPS6
ENSG00000168092	0.107705	6.52912	2.68211	0.008149	0.139343	-2.96901	PAFAH1B2
ENSG00000168096	-0.140876	4.63754	-2.84798	0.00502717	0.114599	-2.42477	ANKS3
ENSG00000168101	-0.17462	2.50875	-1.99676	0.0476884	0.298619	-4.05218	NUDT16L1
ENSG00000168116	0.12542	4.18095	2.17916	0.0309041	0.244265	-3.92781	KIAA1586
ENSG00000168118	-0.0143429	5.55115	-0.269526	0.787901	0.921732	-6.31365	RAB4A
ENSG00000168137	-0.016565	8.20642	-0.614072	0.540112	0.800494	-6.25225	SETD5
ENSG00000168140	0.105531	3.46555	0.963354	0.336944	0.658568	-5.61818	VASN
ENSG00000168143	0.196478	2.15265	1.0609	0.290465	0.6197	-5.28818	FAM83B
ENSG00000168152	-0.113073	3.20457	-1.71236	0.0889282	0.388846	-4.63399	THAP9
ENSG00000168159	-0.00429109	4.7782	-0.0723966	0.942384	0.982088	-6.26739	RNF187
ENSG00000168172	0.0183934	8.08862	0.340524	0.733945	0.899011	-6.38011	HOOK3
ENSG00000168175	0.0566446	6.94371	1.1281	0.261105	0.597773	-5.80045	MAPK1IP1L
ENSG00000168209	0.0274114	4.88289	0.176966	0.859778	0.950658	-6.27186	DDIT4
ENSG00000168214	0.11228	6.79145	2.81007	0.00562443	0.119586	-2.64898	RBPJ
ENSG00000168216	0.0653747	5.30703	1.62369	0.106574	0.415816	-5.05522	LMBRD1
ENSG00000168228	-0.00154668	4.03017	-0.0327838	0.973891	0.992092	-6.15708	ZCCHC4
ENSG00000168229	0.0797547	0.954461	0.565196	0.572797	0.820415	-5.43277	PTGDR
ENSG00000168234	0.0913244	5.08276	1.26741	0.207003	0.54428	-5.52838	TTC39C
ENSG00000168237	-0.0480458	2.42858	-0.571267	0.568687	0.818154	-5.7159	GLYCTK
ENSG00000168243	-0.356711	4.32724	-2.2511	0.0258549	0.228266	-3.78779	GNG4
ENSG00000168246	0.114713	4.86145	2.74711	0.00676069	0.129535	-2.70509	UBTD2
ENSG00000168255	-0.0782215	1.6628	-0.665467	0.50679	0.77917	-5.51439	POLR2J3
ENSG00000168256	-0.0319502	3.93591	-0.608911	0.543519	0.801917	-5.96371	NKIRAS2
ENSG00000168259	0.0294973	6.27389	0.939553	0.34898	0.666724	-5.96711	DNAJC7
ENSG00000168264	0.0336905	7.00152	0.66148	0.509335	0.780912	-6.20918	IRF2BP2
ENSG00000168268	0.0384034	3.92938	0.352794	0.724746	0.89555	-6.0795	NT5DC2
ENSG00000168269	0.00746668	-1.25204	0.0216977	0.982718	0.995063	-5.17686	FOXI1
ENSG00000168273	0.0238099	2.85109	0.349723	0.727045	0.89618	-5.88727	SMIM4
ENSG00000168275	0.0132084	2.58636	0.149021	0.88174	0.95888	-5.87986	COA6
ENSG00000168280	-0.163756	7.59586	-1.72633	0.0863781	0.3835	-4.98559	KIF5C
ENSG00000168282	0.0216232	4.08597	0.379888	0.704574	0.886442	-6.09893	MGAT2
ENSG00000168283	0.0902323	4.8623	1.51942	0.130795	0.450384	-5.16555	BMI1
ENSG00000168286	-0.00103288	2.59922	-0.0128748	0.989745	0.99679	-5.89769	THAP11
ENSG00000168288	0.0215883	4.85228	0.427715	0.669482	0.870792	-6.18803	MMADHC
ENSG00000168291	0.0703346	4.61168	1.51865	0.130988	0.450384	-5.13654	PDHB
ENSG00000168297	0.112568	4.73341	2.26095	0.0252226	0.226038	-3.8248	PXK
ENSG00000168298	-0.122855	4.77093	-1.06238	0.289797	0.618845	-5.72419	HIST1H1E
ENSG00000168300	0.0573329	7.58932	0.973934	0.331681	0.655487	-5.96934	PCMTD1
ENSG00000168301	0.192704	3.08114	3.58387	0.000459081	0.0482893	-0.185891	KCTD6
ENSG00000168303	0.00721721	4.61667	0.128252	0.898124	0.965431	-6.24006	MPLKIP
ENSG00000168306	0.00244455	2.72736	0.017395	0.986145	0.996161	-5.91555	ACOX2
ENSG00000168309	0.146556	5.32218	1.12482	0.262488	0.598447	-5.71563	FAM107A
ENSG00000168310	0.0643093	4.89911	1.8287	0.0694616	0.351391	-4.67776	IRF2
ENSG00000168329	0.182283	1.06172	0.908872	0.364898	0.680351	-5.2407	CX3CR1
ENSG00000168334	0.828921	-1.64564	1.74753	0.0826223	0.376847	-4.13397	XIRP1
ENSG00000168350	-0.213547	0.0664793	-1.1623	0.246989	0.584927	-4.84408	DEGS2
ENSG00000168374	0.109928	6.35614	1.85374	0.0657709	0.344588	-4.73838	ARF4
ENSG00000168385	0.113117	8.09092	2.73726	0.00695629	0.130346	-2.85255	2002-09-01
ENSG00000168386	0.373337	6.59338	3.37893	0.000930698	0.0611293	-1.02671	FILIP1L
ENSG00000168389	0.36622	0.221428	1.6471	0.101664	0.408912	-4.32025	MFSD2A
ENSG00000168393	-0.166339	2.45353	-2.29399	0.0232007	0.217389	-3.47388	DTYMK
ENSG00000168394	-0.000660133	4.49158	-0.00694486	0.994468	0.998159	-6.23558	TAP1
ENSG00000168395	-0.170696	5.74139	-3.28775	0.00126212	0.0698964	-1.27202	ING5
ENSG00000168397	-0.107392	5.09169	-1.81786	0.0711109	0.354836	-4.71646	ATG4B
ENSG00000168398	0.226463	2.90384	1.32948	0.185738	0.519943	-5.1308	BDKRB2
ENSG00000168404	0.0070848	3.83784	0.083336	0.933697	0.979341	-6.12543	MLKL
ENSG00000168405	0.203496	4.6347	2.72767	0.00715165	0.131812	-2.73367	CMAHP
ENSG00000168411	0.0847705	4.56156	1.70426	0.0904349	0.390995	-4.84688	RFWD3
ENSG00000168421	-0.0810752	2.97723	-0.845986	0.398928	0.703907	-5.63965	RHOH
ENSG00000168434	-0.0653317	4.79488	-1.72123	0.0873027	0.384689	-4.8473	COG7
ENSG00000168438	0.0254474	5.09632	0.536962	0.592101	0.831473	-6.16669	CDC40
ENSG00000168439	-0.00995248	5.33533	-0.136639	0.891502	0.962663	-6.32274	STIP1
ENSG00000168447	-0.0692408	0.468311	-0.328309	0.743143	0.902316	-5.4167	SCNN1B
ENSG00000168453	0.0411853	2.50696	0.268278	0.788859	0.922181	-5.8472	HR
ENSG00000168461	0.327894	5.551	4.3029	3.05202e-05	0.0163027	2.15215	RAB31
ENSG00000168476	-0.0650225	1.72205	-0.617618	0.537778	0.799002	-5.55709	REEP4
ENSG00000168477	0.0718866	5.11974	0.540774	0.589477	0.830063	-6.16704	TNXB
ENSG00000168487	0.0364496	3.8569	0.350827	0.726218	0.895794	-6.07136	BMP1
ENSG00000168488	-0.0962696	6.47265	-1.76802	0.0791218	0.369478	-4.89212	ATXN2L
ENSG00000168490	0.273005	1.53006	1.59666	0.112479	0.423357	-4.55468	PHYHIP
ENSG00000168491	-0.0183423	2.51207	-0.144487	0.885313	0.959984	-5.86367	CCDC110
ENSG00000168495	0.0334053	4.58525	0.711258	0.478046	0.759645	-6.00084	POLR3D
ENSG00000168496	0.0326013	2.09831	0.352465	0.724992	0.89555	-5.74574	FEN1
ENSG00000168497	0.157624	4.92229	1.42257	0.156969	0.483966	-5.30913	CAVIN2
ENSG00000168502	-0.0539335	4.16209	-0.549959	0.583178	0.826464	-6.03414	MTCL1
ENSG00000168517	-0.339689	-0.192122	-2.33563	0.0208554	0.209833	-3.26557	HEXIM2
ENSG00000168522	-0.0246514	6.40367	-0.436254	0.663289	0.867475	-6.31046	FNTA
ENSG00000168528	-0.135849	4.80213	-1.67553	0.0959457	0.399972	-4.92241	SERINC2
ENSG00000168530	0.73013	-2.53134	1.24905	0.213623	0.55106	-4.57957	MYL1
ENSG00000168538	0.0246882	5.92858	0.70607	0.481256	0.761983	-6.13491	TRAPPC11
ENSG00000168539	-0.222401	3.96119	-1.74865	0.0824276	0.376716	-4.6872	CHRM1
ENSG00000168542	0.202961	8.17744	2.1008	0.0373571	0.26536	-4.30368	COL3A1
ENSG00000168546	-0.122311	0.702964	-0.769526	0.44281	0.736179	-5.25954	GFRA2
ENSG00000168556	0.0695686	3.40939	1.14006	0.256107	0.593165	-5.43374	ING2
ENSG00000168564	0.147828	3.97097	3.12863	0.00211622	0.0849273	-1.59733	CDKN2AIP
ENSG00000168566	0.0318713	5.16217	0.508561	0.611818	0.841356	-6.1864	SNRNP48
ENSG00000168569	0.0218942	2.20324	0.300439	0.764265	0.911382	-5.78157	TMEM223
ENSG00000168575	0.0683098	5.49595	1.45832	0.146876	0.472187	-5.31539	SLC20A2
ENSG00000168591	-0.064571	3.73257	-1.20453	0.23031	0.568393	-5.41416	TMUB2
ENSG00000168610	0.0763624	7.65293	1.34107	0.181957	0.516093	-5.55725	STAT3
ENSG00000168612	-0.011224	3.2766	-0.186407	0.852381	0.947046	-6.00504	ZSWIM1
ENSG00000168615	0.0617071	7.43594	0.81818	0.414572	0.715233	-6.10342	ADAM9
ENSG00000168621	0.266872	1.51582	1.98512	0.0489823	0.301589	-3.95037	GDNF
ENSG00000168646	-0.00471749	4.61925	-0.0667016	0.946909	0.983703	-6.24491	AXIN2
ENSG00000168653	0.102488	4.69826	1.4736	0.142716	0.46689	-5.21121	NDUFS5
ENSG00000168658	-0.21912	-2.8992	-0.831789	0.40687	0.710195	-4.81568	VWA3B
ENSG00000168661	-0.358718	3.40401	-2.72403	0.00722709	0.132382	-2.60091	ZNF30
ENSG00000168672	-0.133438	5.41725	-1.56169	0.120501	0.4339	-5.15924	FAM84B
ENSG00000168675	0.158396	7.04249	1.70428	0.0904309	0.390995	-5.01374	LDLRAD4
ENSG00000168679	0.314327	2.48776	3.8488	0.00017617	0.0353724	0.656745	SLC16A4
ENSG00000168685	0.174716	5.84566	1.22375	0.222994	0.560938	-5.6477	IL7R
ENSG00000168701	0.0352633	2.13047	0.356069	0.722297	0.894368	-5.75171	TMEM208
ENSG00000168702	0.161451	3.50417	1.11168	0.26808	0.603208	-5.47761	LRP1B
ENSG00000168703	0.158532	-3.36424	0.53243	0.595228	0.832319	-4.89557	WFDC12
ENSG00000168710	0.0114948	6.81948	0.307688	0.758753	0.909195	-6.37217	AHCYL1
ENSG00000168724	0.0754473	6.50497	1.65117	0.100828	0.40831	-5.08466	DNAJC21
ENSG00000168734	0.240491	4.53052	2.96182	0.00356477	0.0983452	-2.11232	PKIG
ENSG00000168743	-0.0512724	7.45076	-0.38575	0.700236	0.88419	-6.35835	NPNT
ENSG00000168758	-0.0112374	4.90097	-0.145625	0.884416	0.959661	-6.27548	SEMA4C
ENSG00000168763	-0.164924	4.32083	-2.78459	0.00606152	0.123925	-2.55573	CNNM3
ENSG00000168765	0.201872	2.97872	1.99462	0.0479243	0.299017	-4.12008	GSTM4
ENSG00000168769	0.0120409	7.16549	0.346733	0.729285	0.897068	-6.36759	TET2
ENSG00000168772	0.177919	2.90649	1.06435	0.288906	0.618273	-5.4217	CXXC4
ENSG00000168778	-0.00614417	4.72733	-0.109274	0.913133	0.97109	-6.25613	TCTN2
ENSG00000168781	-0.0281854	4.12036	-0.528858	0.597698	0.83309	-6.03643	PPIP5K1
ENSG00000168785	0.0209942	3.85717	0.275086	0.783635	0.919885	-6.09543	TSPAN5
ENSG00000168792	-0.0338518	2.56329	-0.389841	0.697215	0.882655	-5.82432	ABHD15
ENSG00000168795	-0.0208592	4.44144	-0.62064	0.535793	0.797628	-6.0371	ZBTB5
ENSG00000168802	0.0114731	5.11336	0.214395	0.830535	0.939497	-6.28658	CHTF8
ENSG00000168803	0.0631881	3.78672	1.0377	0.301103	0.630638	-5.59925	ADAL
ENSG00000168806	0.0197395	2.78559	0.351806	0.725485	0.89555	-5.87505	LCMT2
ENSG00000168807	0.126467	7.0702	2.63622	0.00927915	0.14704	-3.09594	SNTB2
ENSG00000168813	-0.0294284	6.65249	-0.586895	0.55817	0.811292	-6.24415	ZNF507
ENSG00000168818	-0.0247896	4.79316	-0.667047	0.505782	0.778906	-6.05613	STX18
ENSG00000168824	-0.156899	1.32972	-0.952031	0.342636	0.661545	-5.23842	NSG1
ENSG00000168826	-0.0135261	2.56948	-0.197423	0.843768	0.943735	-5.87341	ZBTB49
ENSG00000168827	0.0366504	5.55428	0.871455	0.384919	0.694555	-5.98161	GFM1
ENSG00000168852	0.028559	3.00593	0.325061	0.745595	0.90345	-5.92005	TPTE2P5
ENSG00000168872	-0.00741642	4.23304	-0.163232	0.870559	0.954748	-6.17997	DDX19A
ENSG00000168874	0.0493449	3.32939	0.333816	0.738992	0.90077	-5.98026	ATOH8
ENSG00000168875	0.0473109	0.818747	0.139223	0.889463	0.962163	-5.52941	SOX14
ENSG00000168876	0.01386	4.48095	0.254076	0.79979	0.927456	-6.19596	ANKRD49
ENSG00000168883	0.00903048	4.35707	0.202303	0.839958	0.941996	-6.19095	USP39
ENSG00000168884	-0.117136	3.70711	-1.39003	0.166609	0.497987	-5.18392	TNIP2
ENSG00000168887	-0.0604464	5.45095	-1.94351	0.0538551	0.313972	-4.52252	C2orf68
ENSG00000168890	-0.128343	2.5578	-1.56368	0.120033	0.432961	-4.76185	TMEM150A
ENSG00000168894	0.0366317	2.51751	0.462907	0.644112	0.858336	-5.78245	RNF181
ENSG00000168899	0.0417397	1.05904	0.282915	0.777638	0.917197	-5.55559	VAMP5
ENSG00000168904	-0.0268868	4.17214	-0.486642	0.627233	0.849684	-6.06478	LRRC28
ENSG00000168906	0.0368496	7.83806	0.602571	0.547718	0.803988	-6.25794	MAT2A
ENSG00000168907	-0.184772	4.55824	-1.51528	0.131839	0.451315	-5.1254	PLA2G4F
ENSG00000168916	-0.124779	5.48929	-1.35595	0.177185	0.510744	-5.44924	ZNF608
ENSG00000168917	0.11457	1.6963	1.23774	0.217777	0.555918	-5.0376	SLC35G2
ENSG00000168918	0.0325505	4.51386	0.306051	0.759997	0.909734	-6.19213	INPP5D
ENSG00000168924	-0.0984304	5.29855	-1.60307	0.111056	0.421754	-5.08677	LETM1
ENSG00000168936	-0.198258	3.59474	-2.36292	0.0194343	0.204351	-3.46728	TMEM129
ENSG00000168938	0.20482	3.21717	2.37434	0.0188651	0.202213	-3.39336	PPIC
ENSG00000168939	0.0612792	2.74956	0.600471	0.549112	0.805137	-5.75496	SPRY3
ENSG00000168944	0.102225	5.54116	2.48521	0.0140624	0.176326	-3.39679	CEP120
ENSG00000168952	-0.0460025	4.88418	-0.368498	0.713029	0.889553	-6.21133	STXBP6
ENSG00000168958	0.0536686	5.82748	1.25912	0.209974	0.547098	-5.6002	MFF
ENSG00000168961	0.0751338	2.03789	0.63369	0.527263	0.79213	-5.61662	LGALS9
ENSG00000168970	-0.238306	3.17605	-2.98124	0.00335841	0.0963438	-1.9257	JMJD7-PLA2G4B
ENSG00000168993	-0.523273	0.851438	-3.85907	0.000169583	0.0353724	0.480857	CPLX1
ENSG00000168994	0.122856	4.09826	1.35778	0.176603	0.510141	-5.2858	PXDC1
ENSG00000169016	-0.0849571	3.47359	-1.94011	0.0542707	0.314583	-4.29096	E2F6
ENSG00000169018	0.152033	6.75533	2.96024	0.00358209	0.0985524	-2.24657	FEM1B
ENSG00000169019	0.239671	2.40018	3.07031	0.00254553	0.0881762	-1.63686	COMMD8
ENSG00000169020	-0.0737276	3.8918	-0.991788	0.322922	0.648055	-5.66224	ATP5ME
ENSG00000169021	0.0598267	3.79522	1.08645	0.279048	0.610799	-5.55399	UQCRFS1
ENSG00000169026	-0.078519	1.3333	-0.58839	0.557169	0.810402	-5.49827	SLC49A3
ENSG00000169031	0.240895	5.83875	2.49314	0.0137647	0.174803	-3.3974	COL4A3
ENSG00000169032	-0.0163322	4.94494	-0.280529	0.779464	0.918049	-6.25105	MAP2K1
ENSG00000169045	-0.0201464	9.05261	-0.541394	0.589052	0.829776	-6.28548	HNRNPH1
ENSG00000169047	0.004398	6.30042	0.0551339	0.956106	0.986565	-6.3987	IRS1
ENSG00000169057	0.0417188	7.20335	1.31009	0.192198	0.528437	-5.59066	MECP2
ENSG00000169062	-0.0106717	6.49222	-0.226215	0.821347	0.936831	-6.38187	UPF3A
ENSG00000169064	-0.487345	-2.02442	-1.49734	0.136438	0.457613	-4.38953	ZBBX
ENSG00000169071	0.168457	4.22184	1.35719	0.17679	0.510397	-5.30562	ROR2
ENSG00000169083	-0.0132932	7.88397	-0.255932	0.79836	0.926861	-6.40384	AR
ENSG00000169084	-0.0316716	3.90237	-0.601483	0.54844	0.804484	-5.96092	DHRSX
ENSG00000169085	0.00138943	0.486405	0.00963077	0.992329	0.997387	-5.45325	VXN
ENSG00000169087	0.0799876	4.23012	1.47022	0.143629	0.468499	-5.15524	HSPBAP1
ENSG00000169093	-0.0642577	3.88396	-0.819131	0.414031	0.714686	-5.81047	ASMTL
ENSG00000169100	-0.213059	6.95363	-2.46598	0.014808	0.179833	-3.50148	SLC25A6
ENSG00000169105	0.0522942	2.42514	0.753682	0.452239	0.742441	-5.6001	CHST14
ENSG00000169116	0.110607	7.28311	1.23364	0.219296	0.557131	-5.68614	PARM1
ENSG00000169118	0.0491874	5.19732	1.13254	0.25924	0.595675	-5.69555	CSNK1G1
ENSG00000169122	-0.222651	3.64232	-1.95119	0.0529263	0.311207	-4.2926	FAM110B
ENSG00000169126	0.172947	3.07873	2.23847	0.0266855	0.231189	-3.66209	ARMC4
ENSG00000169129	0.0124886	3.94754	0.137987	0.890439	0.962639	-6.13473	AFAP1L2
ENSG00000169131	0.0405159	3.61878	0.789462	0.431107	0.728581	-5.78764	ZNF354A
ENSG00000169136	-0.152514	3.91012	-2.12348	0.0353798	0.259137	-4.00703	ATF5
ENSG00000169139	0.104915	5.34964	1.96564	0.051215	0.306803	-4.47281	UBE2V2
ENSG00000169155	-0.0435545	5.34702	-1.18414	0.238259	0.575233	-5.65236	ZBTB43
ENSG00000169169	-0.0263157	0.51339	-0.183136	0.854942	0.947976	-5.45743	CPT1C
ENSG00000169180	-0.175654	5.97189	-2.67816	0.00824111	0.140241	-2.95696	XPO6
ENSG00000169184	0.0458837	3.3822	0.348792	0.727742	0.896593	-5.98497	MN1
ENSG00000169188	-0.0676551	2.78844	-1.01573	0.311419	0.638882	-5.4528	APEX2
ENSG00000169189	-0.0765557	4.28873	-1.32082	0.188603	0.524098	-5.36016	NSMCE1
ENSG00000169193	0.104071	3.1601	1.51826	0.131085	0.450442	-4.92045	CCDC126
ENSG00000169203	-0.0317253	2.90004	-0.233727	0.815521	0.933644	-5.92516	NPIPB12
ENSG00000169213	-0.210669	8.64629	-1.49273	0.137639	0.459333	-5.34966	RAB3B
ENSG00000169217	-0.0193398	4.12938	-0.265922	0.79067	0.923209	-6.14104	CD2BP2
ENSG00000169218	0.124575	1.75089	0.955752	0.340759	0.660774	-5.32588	RSPO1
ENSG00000169220	-0.0110409	1.72105	-0.0925614	0.926377	0.977142	-5.727	RGS14
ENSG00000169221	-0.0403375	4.93759	-0.785768	0.433262	0.730119	-5.99084	TBC1D10B
ENSG00000169223	-0.0770861	5.06038	-0.885008	0.37759	0.690329	-5.92337	LMAN2
ENSG00000169224	-0.174371	3.41254	-0.815364	0.416177	0.716738	-5.72283	GCSAML
ENSG00000169230	-0.0256926	4.1597	-0.355848	0.722462	0.894424	-6.11838	PRELID1
ENSG00000169231	-0.11248	4.31879	-1.70961	0.0894374	0.390083	-4.80501	THBS3
ENSG00000169239	-0.0561601	5.30313	-0.767878	0.443785	0.73653	-6.04054	CA5B
ENSG00000169241	-0.122336	3.96565	-1.68132	0.0948136	0.397633	-4.79849	SLC50A1
ENSG00000169242	-0.0184898	4.60614	-0.211463	0.832818	0.940113	-6.22424	EFNA1
ENSG00000169245	0.056427	1.68795	0.297395	0.766583	0.912068	-5.68341	CXCL10
ENSG00000169246	-0.145867	4.19548	-1.39036	0.16651	0.497833	-5.25847	NPIPB3
ENSG00000169247	0.172987	1.12274	1.27164	0.205498	0.543284	-4.90203	SH3TC2
ENSG00000169248	-0.102656	0.753283	-0.473606	0.63648	0.854367	-5.42216	CXCL11
ENSG00000169249	0.030506	4.17296	0.551389	0.5822	0.825818	-6.03452	ZRSR2
ENSG00000169251	0.0807444	5.90841	1.50558	0.134309	0.454985	-5.27664	NMD3
ENSG00000169252	-0.314466	4.1909	-3.10967	0.00224785	0.0856108	-1.669	ADRB2
ENSG00000169255	0.109546	4.04052	1.33609	0.183574	0.518061	-5.30154	B3GALNT1
ENSG00000169258	-0.377242	-0.816776	-1.73605	0.0846394	0.380246	-4.1537	GPRIN1
ENSG00000169282	0.368094	3.97944	2.46929	0.0146771	0.1798	-3.27976	KCNAB1
ENSG00000169288	0.0678295	3.11937	1.27055	0.205886	0.543634	-5.23452	MRPL1
ENSG00000169291	0.159383	3.7925	1.95726	0.0522014	0.309941	-4.3056	SHE
ENSG00000169299	-0.0823358	4.17058	-1.25012	0.21323	0.550645	-5.43307	PGM2
ENSG00000169302	0.120685	1.47951	0.77676	0.438542	0.733262	-5.40973	STK32A
ENSG00000169306	-0.397891	0.83679	-1.82391	0.0701862	0.352555	-4.12958	IL1RAPL1
ENSG00000169327	0.143676	-3.86707	0.653749	0.51429	0.784639	-4.83327	OR5AU1
ENSG00000169330	-0.161559	1.84053	-1.60672	0.11025	0.420701	-4.59451	KIAA1024
ENSG00000169347	-0.136115	3.79034	-0.659114	0.510848	0.781852	-5.90719	GP2
ENSG00000169359	0.00852028	5.37181	0.113064	0.910133	0.969823	-6.32877	SLC33A1
ENSG00000169371	0.0484421	2.97989	0.988351	0.324596	0.64909	-5.50813	SNUPN
ENSG00000169372	-0.0549553	4.41981	-1.04383	0.298271	0.628221	-5.69144	CRADD
ENSG00000169375	0.0577523	6.82072	2.15305	0.032938	0.250133	-4.18175	SIN3A
ENSG00000169379	0.10104	4.24082	1.88717	0.0610986	0.333115	-4.49345	ARL13B
ENSG00000169398	0.032157	7.52294	0.879271	0.380682	0.692306	-6.0542	PTK2
ENSG00000169403	0.184646	1.12652	1.51892	0.13092	0.450384	-4.60765	PTAFR
ENSG00000169410	0.0566768	5.07281	1.97079	0.050616	0.305568	-4.43908	PTPN9
ENSG00000169413	0.173392	1.93407	1.35486	0.177532	0.510878	-4.94787	RNASE6
ENSG00000169418	-0.0538912	1.04475	-0.424069	0.672132	0.872187	-5.50598	NPR1
ENSG00000169429	0.266725	2.07981	1.13463	0.258369	0.594648	-5.21728	CXCL8
ENSG00000169432	0.0902812	2.20579	0.731582	0.465582	0.751564	-5.5721	SCN9A
ENSG00000169435	-0.117946	5.2149	-1.13194	0.259494	0.595862	-5.69447	RASSF6
ENSG00000169436	-0.103973	3.72999	-0.55749	0.578037	0.823769	-5.96202	COL22A1
ENSG00000169439	0.264585	5.61865	3.42748	0.000789388	0.0571736	-0.840441	SDC2
ENSG00000169442	0.174099	0.834232	1.09104	0.277031	0.609713	-5.03871	CD52
ENSG00000169446	0.125144	4.88925	2.25568	0.0255594	0.226874	-3.85277	MMGT1
ENSG00000169490	0.0763286	4.16628	1.25073	0.213011	0.55049	-5.42936	TM2D2
ENSG00000169495	0.0605299	-1.51342	0.285575	0.775604	0.916307	-5.13358	HTRA4
ENSG00000169499	0.230435	6.05667	3.18025	0.00179326	0.0786277	-1.60368	PLEKHA2
ENSG00000169504	0.327543	7.86206	4.49398	1.40193e-05	0.0135883	2.83762	CLIC4
ENSG00000169507	-0.440904	6.07661	-2.01698	0.0455092	0.290921	-4.41586	SLC38A11
ENSG00000169508	0.145515	2.33742	1.17853	0.24048	0.577948	-5.21352	GPR183
ENSG00000169515	0.136753	3.49217	1.19109	0.235529	0.573192	-5.38826	CCDC8
ENSG00000169519	0.0176319	4.84235	0.358811	0.720249	0.893107	-6.21467	METTL15
ENSG00000169550	0.197564	0.0471644	0.818	0.414674	0.715291	-5.10325	MUC15
ENSG00000169554	0.245267	7.24676	3.02795	0.00290629	0.0925922	-2.06838	ZEB2
ENSG00000169562	-0.133076	2.9853	-0.846521	0.398631	0.70375	-5.62864	GJB1
ENSG00000169564	0.0530399	5.94988	1.16475	0.245996	0.584392	-5.71966	PCBP1
ENSG00000169567	-0.0110967	5.68373	-0.211264	0.832973	0.940186	-6.33951	HINT1
ENSG00000169570	-0.0191019	4.314	-0.209605	0.834265	0.940275	-6.1804	DTWD2
ENSG00000169592	-0.211227	6.05672	-3.52455	0.000565049	0.0522832	-0.555971	INO80E
ENSG00000169598	-0.114477	2.77398	-1.84655	0.0668134	0.34684	-4.35075	DFFB
ENSG00000169599	-0.0160706	4.00854	-0.305071	0.760742	0.910154	-6.10763	NFU1
ENSG00000169604	0.274131	7.64289	3.20018	0.00168129	0.0761221	-1.57965	ANTXR1
ENSG00000169607	-0.0628483	0.456467	-0.389352	0.697576	0.882655	-5.38811	CKAP2L
ENSG00000169609	-0.0677012	4.88734	-1.46638	0.144671	0.46969	-5.24453	C15orf40
ENSG00000169612	0.132659	2.12175	1.65139	0.100782	0.408285	-4.56416	RAMAC
ENSG00000169621	0.233833	4.10185	2.83245	0.00526457	0.115782	-2.40816	APLF
ENSG00000169629	-0.0508689	2.83823	-0.415153	0.678632	0.875217	-5.85146	RGPD8
ENSG00000169635	-0.172808	2.90441	-2.38207	0.0184885	0.200868	-3.34108	HIC2
ENSG00000169641	0.0666484	6.00659	1.89282	0.0603372	0.331313	-4.65242	LUZP1
ENSG00000169660	-0.237023	4.2683	-2.73228	0.00705703	0.131073	-2.6825	HEXDC
ENSG00000169679	-0.192579	1.22161	-1.36898	0.173082	0.505857	-4.80481	BUB1
ENSG00000169682	-0.0401202	1.39045	-0.45235	0.65168	0.861449	-5.56849	SPNS1
ENSG00000169683	-0.247671	2.41962	-2.2327	0.0270725	0.233143	-3.59321	LRRC45
ENSG00000169684	-0.288647	1.41387	-1.72395	0.086809	0.383986	-4.35658	CHRNA5
ENSG00000169689	-0.182321	3.0831	-1.83658	0.068281	0.349493	-4.41392	CENPX
ENSG00000169692	-0.126081	1.93047	-1.09673	0.274543	0.608371	-5.22873	AGPAT2
ENSG00000169696	-0.178416	4.32199	-2.21922	0.027996	0.236168	-3.86638	ASPSCR1
ENSG00000169710	-0.149085	8.4865	-1.04048	0.299815	0.629684	-5.90623	FASN
ENSG00000169714	0.1446	8.11812	2.37595	0.0187861	0.201826	-3.71947	CNBP
ENSG00000169715	-0.0716477	2.81901	-0.380623	0.704029	0.886078	-5.87243	MT1E
ENSG00000169718	-0.182364	4.97254	-1.90334	0.0589406	0.327611	-4.55318	DUS1L
ENSG00000169727	-0.156036	4.58536	-1.76875	0.0789985	0.369438	-4.74186	GPS1
ENSG00000169733	-0.193683	3.23752	-1.85824	0.0651248	0.343642	-4.40213	RFNG
ENSG00000169738	-0.162295	4.55624	-1.33244	0.184767	0.519017	-5.38304	DCXR
ENSG00000169740	-0.0338442	3.8848	-0.691584	0.490284	0.768247	-5.90165	ZNF32
ENSG00000169744	0.13994	4.82997	1.90735	0.0584154	0.326687	-4.52849	LDB2
ENSG00000169750	-0.220571	0.953053	-1.70273	0.0907222	0.391287	-4.32848	RAC3
ENSG00000169752	-0.105187	2.32029	-0.453686	0.650721	0.861104	-5.74335	NRG4
ENSG00000169756	-0.0568882	6.66369	-0.815086	0.416335	0.716778	-6.08891	LIMS1
ENSG00000169760	0.25788	3.33126	2.08209	0.0390588	0.270262	-4.00495	NLGN1
ENSG00000169762	0.0552831	4.93366	1.28019	0.202483	0.540292	-5.49578	TAPT1
ENSG00000169764	0.154035	6.20903	4.01518	9.4174e-05	0.0276363	1.08606	UGP2
ENSG00000169783	0.06069	0.131008	0.320794	0.74882	0.905041	-5.3424	LINGO1
ENSG00000169813	0.00694884	6.86832	0.137924	0.890488	0.962639	-6.41058	HNRNPF
ENSG00000169814	-0.00739802	4.72532	-0.141764	0.88746	0.961361	-6.25146	BTD
ENSG00000169826	0.117367	5.63837	1.95723	0.0522049	0.309941	-4.51087	CSGALNACT2
ENSG00000169851	0.211841	6.3652	1.98655	0.0488216	0.301544	-4.49522	PCDH7
ENSG00000169855	0.202749	6.40453	2.51724	0.0128946	0.170672	-3.36663	ROBO1
ENSG00000169857	-0.0775371	3.2962	-1.19577	0.2337	0.571557	-5.35202	AVEN
ENSG00000169860	0.109139	5.26861	0.722827	0.470929	0.755076	-6.06924	P2RY1
ENSG00000169862	-0.21526	3.44405	-1.55902	0.121132	0.43472	-4.90417	CTNND2
ENSG00000169871	0.0367581	7.56376	1.12462	0.262573	0.598447	-5.81541	TRIM56
ENSG00000169876	-0.315187	-1.2097	-0.885007	0.377591	0.690329	-4.91078	MUC17
ENSG00000169884	-0.214094	-1.55469	-0.83772	0.403541	0.707562	-4.91588	WNT10B
ENSG00000169891	-0.206079	7.31273	-1.93754	0.0545871	0.315521	-4.61027	REPS2
ENSG00000169894	-0.113831	4.29863	-0.716891	0.474573	0.757737	-5.95612	MUC3A
ENSG00000169895	-0.0084897	6.725	-0.156915	0.875526	0.956844	-6.40385	SYAP1
ENSG00000169896	0.173571	1.92374	1.38974	0.166697	0.49804	-4.89984	ITGAM
ENSG00000169902	0.159514	4.11767	2.23008	0.0272499	0.233835	-3.81543	TPST1
ENSG00000169905	0.0694095	7.17814	1.70456	0.0903782	0.390995	-5.01583	TOR1AIP2
ENSG00000169908	0.17867	6.03749	1.70034	0.0911712	0.391865	-4.98551	TM4SF1
ENSG00000169914	0.0608404	5.40657	1.23895	0.21733	0.555486	-5.59254	OTUD3
ENSG00000169918	-0.166534	2.47416	-2.21802	0.0280798	0.236415	-3.63017	OTUD7A
ENSG00000169919	-0.0800538	4.64041	-1.16087	0.247567	0.585468	-5.60037	GUSB
ENSG00000169925	-0.0948154	6.31482	-1.9277	0.0558111	0.319531	-4.60317	BRD3
ENSG00000169926	0.0874342	5.5521	1.27998	0.20256	0.540306	-5.5558	KLF13
ENSG00000169933	0.112314	0.984339	0.575606	0.565757	0.816508	-5.41891	FRMPD4
ENSG00000169946	0.306584	1.93118	2.24664	0.0261455	0.228603	-3.50884	ZFPM2
ENSG00000169951	-0.11309	2.79434	-1.75139	0.0819531	0.375979	-4.51302	ZNF764
ENSG00000169955	-0.00845317	3.09772	-0.163614	0.870258	0.954745	-5.97798	ZNF747
ENSG00000169957	-0.144072	3.37835	-1.69775	0.0916608	0.39256	-4.68752	ZNF768
ENSG00000169964	-0.117583	3.04969	-1.6876	0.0935981	0.395891	-4.64919	TMEM42
ENSG00000169967	0.120451	7.5195	2.13049	0.0347867	0.256552	-4.23982	MAP3K2
ENSG00000169972	-0.172324	1.38354	-1.38525	0.168062	0.499891	-4.81596	PUSL1
ENSG00000169976	0.0211856	2.72912	0.226083	0.821449	0.936831	-5.89712	SF3B5
ENSG00000169981	0.0504422	3.39073	0.85949	0.391462	0.698961	-5.69454	ZNF35
ENSG00000169989	-0.00797305	-0.0984841	-0.0537227	0.957229	0.986752	-5.33521	TIGD4
ENSG00000169991	0.0312276	3.90338	0.409642	0.682662	0.876902	-6.06031	IFFO2
ENSG00000169992	0.018758	5.05581	0.248215	0.804313	0.928828	-6.27266	NLGN2
ENSG00000169994	-0.431625	-1.90756	-1.73566	0.0847085	0.380309	-4.14892	MYO7B
ENSG00000170004	-0.0396551	8.32743	-0.766191	0.444785	0.737014	-6.14935	CHD3
ENSG00000170006	0.223893	2.80022	2.12441	0.0353006	0.258875	-3.85716	TMEM154
ENSG00000170011	-0.229447	4.03312	-2.02325	0.0448504	0.289016	-4.21281	MYRIP
ENSG00000170017	0.0068358	7.23781	0.0683225	0.945621	0.983281	-6.42601	ALCAM
ENSG00000170027	0.0472312	7.05499	0.779401	0.43699	0.732383	-6.12729	YWHAG
ENSG00000170035	-0.0989984	4.7539	-0.836498	0.404225	0.707769	-5.92634	UBE2E3
ENSG00000170037	-0.0851471	4.32719	-1.52493	0.129414	0.448947	-5.09135	CNTROB
ENSG00000170043	-0.0126603	2.12328	-0.149741	0.881173	0.958539	-5.7993	TRAPPC1
ENSG00000170049	-0.233016	1.68346	-2.24585	0.0261974	0.228815	-3.49038	KCNAB3
ENSG00000170074	0.179265	3.7288	1.61249	0.10899	0.418994	-4.87261	FAM153A
ENSG00000170085	0.0690971	4.72109	1.07847	0.282583	0.613529	-5.69954	SIMC1
ENSG00000170088	-0.0537444	5.97204	-0.911498	0.363518	0.679439	-5.97561	TMEM192
ENSG00000170089	-0.00745819	1.84895	-0.0839499	0.93321	0.979283	-5.75208	AC106795.1
ENSG00000170091	-0.482307	-3.16029	-1.58389	0.115356	0.427342	-4.30844	NSG2
ENSG00000170100	0.00108089	4.16753	0.0172133	0.98629	0.996161	-6.17644	ZNF778
ENSG00000170113	-0.140522	5.34428	-1.41363	0.159575	0.487166	-5.36319	NIPA1
ENSG00000170142	8.03109e-05	5.58945	0.00169499	0.99865	0.999638	-6.35363	UBE2E1
ENSG00000170144	0.0372774	8.35302	0.933761	0.351951	0.669352	-6.01011	HNRNPA3
ENSG00000170145	-0.0166784	6.14683	-0.381955	0.703044	0.88573	-6.32024	SIK2
ENSG00000170153	0.0295298	6.18339	0.389431	0.697518	0.882655	-6.31897	RNF150
ENSG00000170160	0.134013	3.00017	0.310858	0.756347	0.908392	-5.91818	CCDC144A
ENSG00000170161	-0.311899	1.7101	-2.84955	0.00500371	0.114519	-2.1701	AL512625.1
ENSG00000170175	0.157247	0.669676	1.39138	0.166202	0.497697	-4.69025	CHRNB1
ENSG00000170185	0.0371381	5.09231	0.845052	0.399448	0.70425	-5.9599	USP38
ENSG00000170190	-0.0594171	2.16204	-0.438285	0.66182	0.866847	-5.72325	SLC16A5
ENSG00000170191	0.0601399	2.55515	0.858367	0.39208	0.699416	-5.54708	NANP
ENSG00000170209	-0.458518	-0.0560913	-2.72337	0.00724067	0.132398	-2.52168	ANKK1
ENSG00000170222	0.0362902	3.38545	0.468425	0.640171	0.856921	-5.9344	ADPRM
ENSG00000170234	0.00413985	5.66265	0.0878242	0.930135	0.978331	-6.35586	PWWP2A
ENSG00000170242	0.0315374	7.40979	0.911238	0.363654	0.67951	-6.0245	USP47
ENSG00000170248	0.0699872	7.22888	1.76886	0.0789805	0.369438	-4.90945	PDCD6IP
ENSG00000170260	-0.0774574	3.19223	-1.4554	0.14768	0.472804	-5.01221	ZNF212
ENSG00000170264	0.0685155	3.46015	1.05611	0.292641	0.622493	-5.52681	FAM161A
ENSG00000170265	-0.164013	4.28697	-2.11644	0.0359831	0.261395	-4.06902	ZNF282
ENSG00000170266	0.0403937	4.49931	1.11996	0.264546	0.600386	-5.62537	GLB1
ENSG00000170270	-0.102964	2.19211	-1.39053	0.166458	0.497829	-4.93797	GON7
ENSG00000170271	0.185714	4.53898	1.77713	0.0776035	0.366829	-4.7213	FAXDC2
ENSG00000170275	0.129391	7.13607	3.20924	0.00163255	0.0759656	-1.54718	CRTAP
ENSG00000170289	0.0768392	-4.18699	0.36223	0.717698	0.891376	-4.88647	CNGB3
ENSG00000170290	0.543005	-3.08116	1.28298	0.201507	0.539503	-4.54115	SLN
ENSG00000170291	-0.0122171	3.43608	-0.207772	0.835693	0.940974	-6.02964	ELP5
ENSG00000170293	-0.0897325	1.97238	-0.861601	0.390303	0.698235	-5.43744	CMTM8
ENSG00000170296	-0.0409392	2.7837	-0.458878	0.646996	0.859547	-5.8356	GABARAP
ENSG00000170310	0.0570116	3.89192	1.24886	0.21369	0.551079	-5.38739	STX8
ENSG00000170312	-0.103352	1.61042	-0.786505	0.432831	0.729648	-5.42959	CDK1
ENSG00000170315	0.0481517	6.51624	0.535519	0.593096	0.831744	-6.2682	UBB
ENSG00000170322	-0.00364786	5.12435	-0.0793419	0.936868	0.980018	-6.30585	NFRKB
ENSG00000170323	0.000725213	-2.12084	0.00260695	0.997923	0.999638	-5.08184	FABP4
ENSG00000170324	-0.236269	1.94364	-1.4374	0.152717	0.47823	-4.83293	FRMPD2
ENSG00000170325	-0.0874349	4.92241	-1.98963	0.0484772	0.300719	-4.38679	PRDM10
ENSG00000170340	0.164456	3.83936	2.45103	0.0154117	0.182374	-3.30506	B3GNT2
ENSG00000170345	-0.0636823	8.42057	-0.434853	0.664304	0.868076	-6.34366	FOS
ENSG00000170348	0.0255012	7.79717	0.490055	0.624822	0.848376	-6.31763	TMED10
ENSG00000170356	0.0677242	1.31373	0.37567	0.707701	0.887474	-5.57853	OR2A20P
ENSG00000170364	-0.0269835	3.81629	-0.478375	0.63309	0.852649	-6.00987	SETMAR
ENSG00000170365	0.0562361	4.37343	1.26733	0.20703	0.544284	-5.43985	SMAD1
ENSG00000170369	-0.269253	-1.25709	-0.888041	0.375962	0.689578	-4.9117	CST2
ENSG00000170370	0.362269	-0.636883	1.44807	0.149715	0.474887	-4.488	EMX2
ENSG00000170373	-0.331263	-0.15613	-0.817156	0.415155	0.715785	-5.0717	CST1
ENSG00000170379	0.0939363	1.82914	0.783129	0.434805	0.731184	-5.47393	TCAF2
ENSG00000170381	0.323066	4.36422	2.15698	0.0326245	0.249472	-3.99499	SEMA3E
ENSG00000170382	0.0122931	-0.511795	0.0589331	0.953085	0.985585	-5.27423	LRRN2
ENSG00000170385	0.193439	5.20004	2.72999	0.00710388	0.13128	-2.77816	SLC30A1
ENSG00000170390	0.0533601	3.79537	0.769769	0.442666	0.736129	-5.8358	DCLK2
ENSG00000170396	0.185184	1.55265	1.16252	0.246899	0.584927	-5.0919	ZNF804A
ENSG00000170412	-0.134365	3.50841	-1.27148	0.205554	0.543284	-5.3009	GPRC5C
ENSG00000170417	0.0385457	1.77226	0.382631	0.702543	0.885469	-5.66913	TMEM182
ENSG00000170419	0.376907	1.33296	1.04154	0.299327	0.629132	-5.17965	VSTM2A
ENSG00000170421	-0.102938	7.01684	-1.13544	0.258029	0.594289	-5.79386	KRT8
ENSG00000170425	0.172089	-0.0669745	0.774896	0.43964	0.734007	-5.12282	ADORA2B
ENSG00000170430	-0.29661	3.5644	-4.50011	1.36685e-05	0.0135883	2.95178	MGMT
ENSG00000170445	-0.000743416	5.26155	-0.0226961	0.981923	0.994864	-6.32426	HARS
ENSG00000170448	-0.0262681	5.31185	-0.431313	0.666869	0.869359	-6.23644	NFXL1
ENSG00000170456	0.160742	4.68391	2.73208	0.00706122	0.131073	-2.72663	DENND5B
ENSG00000170458	0.0706221	1.39686	0.468012	0.640465	0.856961	-5.56908	CD14
ENSG00000170464	0.174695	3.56027	2.7119	0.00748362	0.134712	-2.65442	DNAJC18
ENSG00000170468	0.0954341	2.42868	1.25274	0.21228	0.54993	-5.14358	RIOX1
ENSG00000170471	0.0270723	7.50393	0.600004	0.549423	0.805436	-6.2558	RALGAPB
ENSG00000170473	-0.0886681	3.63628	-1.32103	0.188535	0.524098	-5.25917	PYM1
ENSG00000170476	-0.384609	0.89482	-1.76003	0.080472	0.373058	-4.23869	MZB1
ENSG00000170477	-0.111347	0.00209069	-0.327399	0.743829	0.902624	-5.31941	KRT4
ENSG00000170482	-0.0567965	2.06736	-0.374029	0.708919	0.887474	-5.7227	SLC23A1
ENSG00000170485	0.0699273	5.82848	0.757508	0.449952	0.740451	-6.09292	NPAS2
ENSG00000170486	-0.453217	-3.90535	-1.91912	0.0568976	0.322401	-4.03709	KRT72
ENSG00000170500	-0.0864909	6.74257	-1.59331	0.113227	0.423599	-5.18207	LONRF2
ENSG00000170502	-0.0719042	5.17139	-1.08251	0.280788	0.612354	-5.74501	NUDT9
ENSG00000170509	0.0254629	1.37077	0.0956593	0.923921	0.976156	-5.64643	HSD17B13
ENSG00000170515	0.0482772	4.97747	1.26992	0.206108	0.543645	-5.51369	PA2G4
ENSG00000170522	-0.0180473	3.52325	-0.190932	0.848841	0.945738	-6.05443	ELOVL6
ENSG00000170525	0.0587983	5.43841	0.63256	0.527999	0.792664	-6.14848	PFKFB3
ENSG00000170537	0.0599771	2.26625	0.605884	0.545522	0.803222	-5.6623	TMC7
ENSG00000170540	0.0262904	6.14698	0.360568	0.718937	0.892011	-6.32796	ARL6IP1
ENSG00000170542	0.13226	3.91726	1.39337	0.165601	0.496756	-5.21613	SERPINB9
ENSG00000170545	-0.09179	1.67099	-0.869938	0.385746	0.694925	-5.37811	SMAGP
ENSG00000170558	0.23029	2.24136	1.26474	0.207956	0.545031	-5.09792	CDH2
ENSG00000170561	-0.167239	3.48264	-2.20825	0.0287676	0.238988	-3.77997	IRX2
ENSG00000170571	-0.091336	6.61124	-1.04425	0.298076	0.628072	-5.87839	EMB
ENSG00000170577	0.111088	-0.0437586	0.561257	0.575472	0.822407	-5.23377	SIX2
ENSG00000170579	-0.144178	5.48393	-0.885283	0.377442	0.690329	-5.96062	DLGAP1
ENSG00000170581	0.0212573	6.03441	0.422944	0.672951	0.872569	-6.29845	STAT2
ENSG00000170584	0.0497006	3.97622	0.827561	0.409254	0.711914	-5.82011	NUDCD2
ENSG00000170604	-0.168982	3.09519	-1.38775	0.167302	0.498984	-5.08826	IRF2BP1
ENSG00000170606	0.0876262	6.39337	1.61159	0.109185	0.418994	-5.14202	HSPA4
ENSG00000170615	-0.217225	2.60515	-1.34786	0.179766	0.513397	-5.04868	SLC26A5
ENSG00000170619	-0.107351	2.49552	-1.40827	0.161152	0.489831	-4.96299	COMMD5
ENSG00000170624	0.227921	5.14983	1.99101	0.0483241	0.300658	-4.40756	SGCD
ENSG00000170627	0.23371	-3.32841	0.927448	0.355207	0.672514	-4.74674	GTSF1
ENSG00000170629	0.1895	2.11674	1.78282	0.0766698	0.364983	-4.36185	DPY19L2P2
ENSG00000170631	-0.176877	2.89439	-2.36748	0.0192049	0.203864	-3.36887	ZNF16
ENSG00000170632	0.0404204	5.26333	0.790322	0.430606	0.728533	-6.02131	ARMC10
ENSG00000170633	0.119317	4.53318	2.31356	0.0220709	0.213378	-3.69057	RNF34
ENSG00000170634	0.00482041	4.09033	0.114116	0.9093	0.969823	-6.15894	ACYP2
ENSG00000170638	-0.241394	3.75439	-2.33028	0.0211444	0.210793	-3.55767	TRABD
ENSG00000170653	0.0491057	6.37966	1.1934	0.234625	0.572327	-5.70859	ATF7
ENSG00000170677	0.105189	5.11097	1.98103	0.0494443	0.302431	-4.42251	SOCS6
ENSG00000170681	0.340495	0.150106	1.77393	0.078134	0.367403	-4.14237	CAVIN4
ENSG00000170689	-0.472889	-2.32206	-1.8503	0.0662669	0.345858	-4.03159	HOXB9
ENSG00000170703	-0.504079	-0.720553	-2.5248	0.012632	0.168861	-2.97186	TTLL6
ENSG00000170734	0.0240356	3.85019	0.544061	0.587219	0.828906	-5.98428	POLH
ENSG00000170743	0.150478	0.973497	0.863173	0.389441	0.697651	-5.24038	SYT9
ENSG00000170745	-0.125113	2.8008	-1.06	0.290874	0.620191	-5.4112	KCNS3
ENSG00000170759	0.128704	8.55367	2.58623	0.0106692	0.157319	-3.22734	KIF5B
ENSG00000170775	0.0825307	0.536323	0.535481	0.593122	0.831744	-5.34902	GPR37
ENSG00000170776	0.0805721	8.53047	1.89672	0.0598166	0.329952	-4.69198	AKAP13
ENSG00000170779	-0.0408914	1.58231	-0.479415	0.632352	0.852415	-5.59458	CDCA4
ENSG00000170791	0.0159448	4.36159	0.323546	0.746739	0.9042	-6.16026	CHCHD7
ENSG00000170801	0.0777314	3.24945	0.63495	0.526443	0.791479	-5.82488	HTRA3
ENSG00000170802	0.0767222	5.00273	1.20366	0.230646	0.568742	-5.59429	FOXN2
ENSG00000170807	0.789397	-2.83443	1.52844	0.128541	0.447467	-4.35437	LMOD2
ENSG00000170832	-0.0039521	5.59879	-0.103226	0.917924	0.973418	-6.34922	USP32
ENSG00000170835	-0.0762718	-0.895713	-0.342318	0.732598	0.898312	-5.18043	CEL
ENSG00000170836	0.0734561	4.0485	1.69487	0.0922072	0.393688	-4.79128	PPM1D
ENSG00000170837	-0.0905866	2.30457	-1.0829	0.280617	0.612279	-5.30268	GPR27
ENSG00000170846	-0.121981	3.42808	-2.20053	0.0293219	0.240617	-3.78417	AC093323.1
ENSG00000170852	0.114177	5.26579	2.68575	0.008065	0.138917	-2.89404	KBTBD2
ENSG00000170854	0.0436052	5.10085	0.729087	0.467103	0.753033	-6.04905	RIOX2
ENSG00000170855	0.0932106	2.89604	1.34491	0.180715	0.514525	-5.10772	TRIAP1
ENSG00000170860	0.092491	4.00796	1.43657	0.152954	0.478567	-5.16725	LSM3
ENSG00000170871	0.0463155	6.93398	1.26826	0.206699	0.544042	-5.63693	KIAA0232
ENSG00000170873	0.0885451	5.34286	1.50855	0.13355	0.454262	-5.23147	MTSS1
ENSG00000170876	0.113806	5.6466	2.74908	0.00672228	0.129345	-2.76015	TMEM43
ENSG00000170881	0.0322522	4.12376	0.568477	0.570574	0.819159	-6.01696	RNF139
ENSG00000170889	-0.089057	6.64288	-1.1966	0.233378	0.57153	-5.71484	RPS9
ENSG00000170891	0.288509	0.269194	1.3797	0.169762	0.502007	-4.64087	CYTL1
ENSG00000170892	-0.0479993	3.01407	-0.624491	0.533268	0.795911	-5.79207	TSEN34
ENSG00000170899	-0.0595444	4.6687	-0.735751	0.463049	0.749508	-5.98857	GSTA4
ENSG00000170903	0.252912	4.45035	4.03432	8.75242e-05	0.0276363	1.23456	MSANTD4
ENSG00000170906	-0.160331	2.89488	-2.19047	0.0300576	0.242396	-3.73605	NDUFA3
ENSG00000170915	0.119952	3.22448	1.36527	0.174243	0.507445	-5.13598	PAQR8
ENSG00000170917	-0.0319411	3.44615	-0.386721	0.699519	0.88382	-5.98063	NUDT6
ENSG00000170919	-0.00758562	5.71733	-0.153939	0.877868	0.957773	-6.3515	TPT1-AS1
ENSG00000170921	-0.0147154	6.56794	-0.25261	0.800921	0.927549	-6.37919	TANC2
ENSG00000170927	0.232372	2.66131	1.09529	0.275171	0.608514	-5.36168	PKHD1
ENSG00000170946	0.0147257	4.58404	0.245457	0.806443	0.929845	-6.21419	DNAJC24
ENSG00000170949	0.041042	6.53148	1.47127	0.143344	0.46803	-5.356	ZNF160
ENSG00000170954	0.0085894	4.09377	0.169636	0.865528	0.953298	-6.15173	ZNF415
ENSG00000170955	0.235188	1.14774	1.45471	0.147871	0.472928	-4.6936	CAVIN3
ENSG00000170959	-0.0482278	0.863311	-0.286473	0.774917	0.915956	-5.51438	DCDC1
ENSG00000170961	0.163576	1.38982	0.964436	0.336403	0.658166	-5.25024	HAS2
ENSG00000170962	0.136881	3.68414	1.42158	0.157255	0.484051	-5.13815	PDGFD
ENSG00000170989	0.102055	3.3587	1.06649	0.287944	0.617705	-5.50173	S1PR1
ENSG00000171004	0.136445	2.17509	0.814698	0.416557	0.716994	-5.50672	HS6ST2
ENSG00000171016	0.138841	5.98975	1.83441	0.0686042	0.349944	-4.75302	PYGO1
ENSG00000171017	-0.134681	2.18055	-1.34872	0.17949	0.513213	-4.98975	LRRC8E
ENSG00000171033	-0.0339864	4.05132	-0.319243	0.749993	0.905776	-6.10749	PKIA
ENSG00000171044	-0.0968491	3.88398	-1.27129	0.205622	0.543394	-5.36279	XKR6
ENSG00000171045	-0.227808	3.61076	-2.63385	0.00934097	0.147427	-2.84942	TSNARE1
ENSG00000171049	-0.0788456	-1.6001	-0.295919	0.767707	0.912148	-5.11361	FPR2
ENSG00000171051	0.301972	-0.13346	1.34968	0.179184	0.512972	-4.63424	FPR1
ENSG00000171053	0.277596	-3.44788	0.797095	0.426675	0.725594	-4.79473	PATE1
ENSG00000171055	0.0374778	5.6543	0.923606	0.357197	0.673427	-5.94423	FEZ2
ENSG00000171056	0.0155534	1.4276	0.110665	0.912032	0.970734	-5.6638	SOX7
ENSG00000171067	-0.040262	4.04254	-0.617829	0.537639	0.798902	-5.97625	C11orf24
ENSG00000171097	-0.125576	2.7442	-1.60074	0.11157	0.422326	-4.73809	KYAT1
ENSG00000171100	0.105528	4.32926	2.34984	0.0201044	0.206977	-3.58763	MTM1
ENSG00000171103	-0.0316504	3.76793	-0.664899	0.507152	0.77917	-5.90079	TRMT61B
ENSG00000171105	-0.0291213	7.30668	-0.803113	0.4232	0.722872	-6.1137	INSR
ENSG00000171109	0.0493105	6.53949	1.05204	0.294501	0.624091	-5.86865	MFN1
ENSG00000171115	0.0857202	3.38273	0.98556	0.32596	0.649978	-5.58566	GIMAP8
ENSG00000171121	0.101102	3.46232	1.02954	0.304907	0.63393	-5.54951	KCNMB3
ENSG00000171124	0.121604	-1.68172	0.455333	0.649538	0.860486	-5.05978	FUT3
ENSG00000171126	-0.512109	3.00992	-1.85541	0.0655306	0.344201	-4.36191	KCNG3
ENSG00000171130	-0.192092	4.10568	-2.06027	0.041127	0.277604	-4.15599	ATP6V0E2
ENSG00000171132	0.0170706	4.97082	0.339537	0.734687	0.899181	-6.23887	PRKCE
ENSG00000171135	-0.00870547	2.82099	-0.136255	0.891805	0.962663	-5.93199	JAGN1
ENSG00000171148	-0.104364	5.15542	-1.55551	0.121963	0.436063	-5.14379	TADA3
ENSG00000171150	0.143402	5.51205	3.10377	0.00229026	0.0856359	-1.79521	SOCS5
ENSG00000171155	0.0503911	3.41822	0.850473	0.396438	0.702153	-5.70663	C1GALT1C1
ENSG00000171159	-0.0900937	2.50365	-0.941372	0.348051	0.665826	-5.47132	C9orf16
ENSG00000171160	-0.150298	2.87231	-2.2121	0.0284951	0.238081	-3.68729	MORN4
ENSG00000171161	-0.105218	3.85149	-1.3754	0.17109	0.503289	-5.2267	ZNF672
ENSG00000171163	-0.262675	4.94082	-3.80185	0.000209508	0.0369781	0.407908	ZNF692
ENSG00000171169	-0.0903771	1.53883	-1.06765	0.28742	0.617315	-5.18354	NAIF1
ENSG00000171174	0.0210836	1.3008	0.169547	0.865598	0.953298	-5.6287	RBKS
ENSG00000171189	0.079005	1.56628	0.425628	0.670998	0.871741	-5.61696	GRIK1
ENSG00000171202	0.063804	2.01203	0.941409	0.348032	0.665826	-5.38177	TMEM126A
ENSG00000171204	0.132529	3.29686	2.18471	0.0304866	0.243138	-3.79933	TMEM126B
ENSG00000171206	-0.0672619	5.92936	-1.05357	0.2938	0.623323	-5.83844	TRIM8
ENSG00000171208	-0.348992	2.49186	-2.18509	0.030458	0.243138	-3.69379	NETO2
ENSG00000171219	-0.0795933	4.37877	-1.16411	0.246258	0.584553	-5.56152	CDC42BPG
ENSG00000171222	-0.124234	2.11137	-0.825791	0.410254	0.712417	-5.49684	SCAND1
ENSG00000171223	-0.00225718	6.25182	-0.012106	0.990357	0.996915	-6.39744	JUNB
ENSG00000171224	0.0890545	0.742403	0.823251	0.411692	0.713159	-5.23047	FAM241B
ENSG00000171227	-0.33751	-0.210223	-1.63555	0.104063	0.411961	-4.30137	TMEM37
ENSG00000171234	-0.219016	-4.09468	-1.09708	0.274393	0.608371	-4.63203	UGT2B7
ENSG00000171236	0.141211	0.68306	0.609834	0.542908	0.801414	-5.35807	LRG1
ENSG00000171241	0.00584577	0.0518341	0.0358269	0.971469	0.990822	-5.37983	SHCBP1
ENSG00000171243	0.289382	-1.45254	1.10661	0.270261	0.604914	-4.74052	SOSTDC1
ENSG00000171246	0.171302	1.30408	1.03987	0.300101	0.629934	-5.17825	NPTX1
ENSG00000171262	0.0861699	5.57909	1.47797	0.141546	0.465018	-5.2937	FAM98B
ENSG00000171291	0.00137057	4.6058	0.0155251	0.987634	0.99651	-6.24198	ZNF439
ENSG00000171295	-0.0767475	5.78796	-1.32755	0.186375	0.520465	-5.51266	ZNF440
ENSG00000171298	-0.125293	5.23692	-1.21937	0.224648	0.562552	-5.60002	GAA
ENSG00000171302	-0.234374	6.89439	-2.94193	0.00378813	0.101148	-2.29929	CANT1
ENSG00000171303	-0.0492717	2.92854	-0.348119	0.728246	0.896618	-5.89387	KCNK3
ENSG00000171307	-0.126416	4.45277	-3.23288	0.00151153	0.0742467	-1.3432	ZDHHC16
ENSG00000171310	0.205362	3.96965	2.19699	0.0295791	0.241184	-3.86841	CHST11
ENSG00000171311	-0.0718944	4.36855	-1.30441	0.194123	0.530816	-5.39454	EXOSC1
ENSG00000171314	0.0607893	3.86825	0.994951	0.321387	0.646789	-5.65473	PGAM1
ENSG00000171316	-0.0201748	6.48507	-0.340372	0.73406	0.899045	-6.35103	CHD7
ENSG00000171320	-0.0563855	-0.0283207	-0.356119	0.72226	0.894368	-5.31225	ESCO2
ENSG00000171345	0.0346626	4.8351	0.223006	0.823839	0.937561	-6.25483	KRT19
ENSG00000171346	-0.116083	5.50109	-0.513808	0.608153	0.839142	-6.21234	KRT15
ENSG00000171357	0.0793286	2.33189	0.722954	0.470851	0.755076	-5.60365	LURAP1
ENSG00000171365	-0.020241	4.67679	-0.329456	0.742278	0.902003	-6.2036	CLCN5
ENSG00000171368	-0.0271488	2.67045	-0.23238	0.816565	0.934443	-5.89017	TPPP
ENSG00000171385	0.0630473	6.68391	1.19622	0.233527	0.571557	-5.71609	KCND3
ENSG00000171388	-0.29909	0.866017	-1.41971	0.157798	0.484942	-4.68319	APLN
ENSG00000171401	-0.0421327	2.15163	-0.099622	0.920779	0.974809	-5.78693	KRT13
ENSG00000171408	0.248751	3.90295	2.82445	0.00539076	0.117564	-2.40619	PDE7B
ENSG00000171421	-0.0500249	2.39186	-0.696025	0.487507	0.765821	-5.63205	MRPL36
ENSG00000171425	-0.273955	0.971905	-2.3569	0.0197402	0.205665	-3.22147	ZNF581
ENSG00000171428	0.029975	1.72175	0.188402	0.85082	0.946178	-5.70736	NAT1
ENSG00000171435	-0.335934	2.93636	-2.41586	0.0169186	0.191919	-3.26464	KSR2
ENSG00000171443	-0.154305	1.76537	-1.41084	0.160394	0.488525	-4.8435	ZNF524
ENSG00000171444	0.117788	6.05035	1.39886	0.16395	0.494867	-5.43417	MCC
ENSG00000171448	0.0559949	4.64197	0.92127	0.358412	0.674788	-5.83999	ZBTB26
ENSG00000171451	-0.000189613	4.88195	-0.0024819	0.998023	0.999638	-6.28101	DSEL
ENSG00000171453	-0.026092	3.02263	-0.428412	0.668975	0.870525	-5.89161	POLR1C
ENSG00000171456	-0.0554234	6.71574	-1.68953	0.0932264	0.395435	-5.0302	ASXL1
ENSG00000171462	-0.0848954	0.430403	-0.454697	0.649995	0.860635	-5.3614	DLK2
ENSG00000171466	-0.0256634	6.5236	-0.491237	0.623988	0.847902	-6.2906	ZNF562
ENSG00000171467	-0.031955	6.01602	-0.93925	0.349135	0.666787	-5.95379	ZNF318
ENSG00000171469	-0.00884108	5.6798	-0.210611	0.833481	0.940275	-6.33857	ZNF561
ENSG00000171475	0.0160064	5.91311	0.584188	0.559985	0.812625	-6.21066	WIPF2
ENSG00000171476	0.138101	2.88019	1.25202	0.212541	0.550023	-5.21932	HOPX
ENSG00000171488	0.153626	3.94461	1.98684	0.0487889	0.301521	-4.2741	LRRC8C
ENSG00000171490	0.000562571	6.85637	0.010219	0.99186	0.997319	-6.4194	RSL1D1
ENSG00000171492	-0.0962367	3.96269	-1.38428	0.168361	0.500243	-5.23009	LRRC8D
ENSG00000171497	0.0678947	4.68529	1.38635	0.16773	0.499433	-5.32929	PPID
ENSG00000171502	0.219397	1.9044	1.68192	0.094696	0.397633	-4.49113	COL24A1
ENSG00000171503	0.0227079	4.68042	0.530591	0.596499	0.832685	-6.11857	ETFDH
ENSG00000171509	0.00603937	-0.187272	0.0318917	0.974601	0.992406	-5.32644	RXFP1
ENSG00000171517	-0.322431	5.31611	-1.91024	0.0580396	0.32582	-4.55994	LPAR3
ENSG00000171522	0.00408415	2.92126	0.0399864	0.968158	0.989636	-5.96467	PTGER4
ENSG00000171530	0.0595226	5.64263	1.21943	0.224623	0.562552	-5.63444	TBCA
ENSG00000171533	0.0404464	4.03969	0.743909	0.458113	0.746867	-5.89494	MAP6
ENSG00000171551	-0.0832279	-2.94222	-0.331709	0.740579	0.90159	-4.9779	ECEL1
ENSG00000171552	0.0244713	5.31509	0.463849	0.643439	0.858111	-6.22518	BCL2L1
ENSG00000171566	0.0621939	4.91251	1.77472	0.078003	0.367392	-4.77031	PLRG1
ENSG00000171574	0.0376712	2.63022	0.595007	0.552749	0.808227	-5.73952	ZNF584
ENSG00000171587	-0.251957	-3.06391	-0.918402	0.359905	0.67578	-4.76322	DSCAM
ENSG00000171596	-0.136163	-0.0815807	-0.637413	0.524842	0.790521	-5.18636	NMUR1
ENSG00000171603	-0.0798838	7.57294	-1.23561	0.218566	0.556576	-5.68774	CLSTN1
ENSG00000171604	-0.00380308	4.02667	-0.053797	0.95717	0.986752	-6.15626	CXXC5
ENSG00000171606	-0.0929334	5.69454	-1.75884	0.0806755	0.373384	-4.86686	ZNF274
ENSG00000171608	0.0504782	2.73713	0.409405	0.682835	0.876902	-5.85082	PIK3CD
ENSG00000171612	-0.192913	3.53657	-2.19697	0.0295806	0.241184	-3.80648	SLC25A33
ENSG00000171617	0.149388	5.86405	1.47894	0.141286	0.464521	-5.31268	ENC1
ENSG00000171621	0.151342	4.02034	1.37185	0.172191	0.504462	-5.25894	SPSB1
ENSG00000171631	0.24962	-0.724793	1.15366	0.250503	0.588642	-4.76603	P2RY6
ENSG00000171634	0.00670894	8.65954	0.215325	0.829811	0.939412	-6.41178	BPTF
ENSG00000171649	0.0474696	2.10775	0.485913	0.627749	0.850018	-5.69328	ZIK1
ENSG00000171657	0.281106	-0.401812	1.39731	0.164414	0.495408	-4.56437	GPR82
ENSG00000171659	0.14311	3.10435	1.31886	0.189258	0.524927	-5.17969	GPR34
ENSG00000171680	-0.0508602	3.53728	-0.44252	0.65876	0.86576	-5.97865	PLEKHG5
ENSG00000171681	0.098484	7.65134	2.35096	0.0200464	0.206624	-3.77287	ATF7IP
ENSG00000171700	-0.0656125	1.37533	-0.579491	0.563141	0.814494	-5.51144	RGS19
ENSG00000171703	-0.082668	3.53977	-0.913	0.36273	0.67868	-5.67575	TCEA2
ENSG00000171714	0.359317	4.37638	3.02793	0.00290655	0.0925922	-1.91774	ANO5
ENSG00000171720	-0.0978083	4.85983	-2.84312	0.00510041	0.114612	-2.45845	HDAC3
ENSG00000171723	-0.0310546	4.74379	-0.824999	0.410702	0.712631	-5.93395	GPHN
ENSG00000171724	0.228048	-0.744056	0.968889	0.334184	0.657049	-4.90472	VAT1L
ENSG00000171729	0.157492	2.54375	1.7448	0.0830987	0.377469	-4.48845	TMEM51
ENSG00000171735	0.0334585	4.67142	0.788743	0.431526	0.728831	-5.95489	CAMTA1
ENSG00000171757	0.30644	1.69835	2.5305	0.0124371	0.167439	-2.90264	LRRC34
ENSG00000171759	-0.308089	0.272525	-0.883286	0.378517	0.690944	-5.09851	PAH
ENSG00000171763	-0.0020233	3.01101	-0.0342563	0.972719	0.991281	-5.97409	SPATA5L1
ENSG00000171766	0.243726	3.21692	3.24822	0.00143754	0.072846	-1.19202	GATM
ENSG00000171772	0.237706	-0.786776	0.63956	0.523449	0.789884	-5.09528	SYCE1
ENSG00000171777	-0.106547	-0.182509	-0.618753	0.537032	0.798413	-5.18736	RASGRP4
ENSG00000171790	-0.157721	0.983143	-1.37509	0.171184	0.503409	-4.7555	SLFNL1
ENSG00000171791	0.0928992	6.36545	1.30879	0.192636	0.528804	-5.56864	BCL2
ENSG00000171792	-0.0445444	3.58116	-0.934341	0.351652	0.669352	-5.66181	RHNO1
ENSG00000171793	0.103109	5.5631	1.81675	0.0712814	0.355162	-4.75912	CTPS1
ENSG00000171798	-0.0994458	0.982361	-0.557272	0.578185	0.823769	-5.4383	KNDC1
ENSG00000171804	-0.0277606	-2.53024	-0.118889	0.905525	0.969066	-5.03983	WDR87
ENSG00000171806	0.0411165	1.97842	0.540823	0.589444	0.830063	-5.64364	METTL18
ENSG00000171811	-0.141751	0.116563	-0.775413	0.439335	0.73394	-5.15042	CFAP46
ENSG00000171812	0.18055	2.28778	1.38362	0.168562	0.500421	-4.96857	COL8A2
ENSG00000171813	-0.208625	3.20548	-1.7499	0.0822112	0.376476	-4.57498	PWWP2B
ENSG00000171817	0.0136714	3.57866	0.203782	0.838804	0.941533	-6.06002	ZNF540
ENSG00000171819	0.442501	0.660492	2.29136	0.023356	0.218261	-3.3329	ANGPTL7
ENSG00000171823	-0.22264	2.56049	-2.08401	0.0388807	0.269743	-3.8996	FBXL14
ENSG00000171824	-0.0420231	5.37896	-0.88268	0.378843	0.691089	-5.95571	EXOSC10
ENSG00000171827	0.0217624	4.58156	0.40332	0.687296	0.878143	-6.16341	ZNF570
ENSG00000171843	0.0386192	5.66128	0.803757	0.422829	0.722357	-6.04405	MLLT3
ENSG00000171848	-0.11257	1.02389	-0.673985	0.501374	0.776224	-5.38845	RRM2
ENSG00000171853	-0.117711	5.98282	-2.50914	0.0131816	0.172662	-3.36733	TRAPPC12
ENSG00000171858	-0.0721469	6.55946	-1.10078	0.272782	0.60689	-5.8187	RPS21
ENSG00000171860	0.0969888	1.75907	0.900634	0.369248	0.68462	-5.3784	C3AR1
ENSG00000171861	-0.0776231	2.19675	-1.03672	0.301561	0.630899	-5.32541	MRM3
ENSG00000171862	0.0175802	7.75902	0.295456	0.76806	0.912364	-6.39202	PTEN
ENSG00000171863	-0.0926041	7.64291	-1.51983	0.130691	0.450384	-5.30949	RPS7
ENSG00000171865	0.0632618	4.00012	1.49427	0.137237	0.458921	-5.08648	RNASEH1
ENSG00000171867	0.285731	6.83368	4.43848	1.76157e-05	0.0135883	2.63248	PRNP
ENSG00000171873	0.0551722	0.383072	0.26437	0.791863	0.923334	-5.40965	ADRA1D
ENSG00000171877	-0.0945178	0.3271	-0.539881	0.590092	0.830119	-5.30135	FRMD5
ENSG00000171903	-0.053156	1.99252	-0.227226	0.820562	0.936481	-5.76477	CYP4F11
ENSG00000171914	-0.0392998	5.1567	-0.524172	0.600944	0.835059	-6.1802	TLN2
ENSG00000171928	0.0864819	4.96594	1.16261	0.246862	0.584927	-5.6349	TVP23B
ENSG00000171940	-0.128734	7.04774	-1.50307	0.134955	0.455456	-5.32469	ZNF217
ENSG00000171943	0.0661643	3.56426	0.95422	0.341531	0.660871	-5.64302	SRGAP2C
ENSG00000171951	-0.58097	0.545773	-2.37614	0.018777	0.201826	-3.17319	SCG2
ENSG00000171953	-0.119208	3.17817	-2.05871	0.0412782	0.277922	-4.02916	ATPAF2
ENSG00000171954	0.202039	-1.1705	0.675763	0.500247	0.775388	-5.02442	CYP4F22
ENSG00000171960	-0.0367827	2.74317	-0.647675	0.5182	0.78728	-5.72698	PPIH
ENSG00000171962	-0.193119	2.63024	-2.05913	0.0412371	0.277922	-3.95286	DRC3
ENSG00000171970	-0.0849907	2.03125	-1.25235	0.212421	0.549939	-5.07553	ZNF57
ENSG00000171984	-0.0353768	1.65544	-0.517595	0.605515	0.838064	-5.58889	SHLD1
ENSG00000171988	0.0137635	8.19223	0.347245	0.728902	0.896884	-6.37785	JMJD1C
ENSG00000171992	0.244941	6.23287	2.74064	0.00688871	0.129956	-2.81117	SYNPO
ENSG00000172000	0.20933	-1.69391	0.70543	0.481653	0.762165	-4.96456	ZNF556
ENSG00000172005	0.031136	-0.507653	0.133334	0.894111	0.963601	-5.26395	MAL
ENSG00000172006	-0.019817	3.06446	-0.36283	0.71725	0.891357	-5.92041	ZNF554
ENSG00000172007	0.0855129	4.23328	1.45121	0.148841	0.473828	-5.18032	RAB33B
ENSG00000172009	-0.227567	4.03995	-2.56272	0.0113856	0.162862	-3.06827	THOP1
ENSG00000172014	-0.0330985	0.528607	-0.115876	0.907908	0.969792	-5.45744	ANKRD20A4
ENSG00000172037	0.0857565	6.48568	0.817614	0.414894	0.715551	-6.07983	LAMB2
ENSG00000172046	-0.0891667	4.94255	-1.20724	0.229269	0.567169	-5.58454	USP19
ENSG00000172053	-0.0912187	5.65056	-1.51441	0.132059	0.451996	-5.24655	QARS
ENSG00000172057	0.0232453	4.97474	0.428374	0.669002	0.870525	-6.20434	ORMDL3
ENSG00000172059	0.0712315	3.89921	1.17597	0.241498	0.579019	-5.47438	KLF11
ENSG00000172061	-0.207922	-2.28892	-0.713429	0.476706	0.759004	-4.91007	LRRC15
ENSG00000172062	0.112861	2.52704	1.35139	0.178635	0.512387	-5.03806	SMN1
ENSG00000172071	0.010591	6.00442	0.216685	0.828753	0.939254	-6.36013	EIF2AK3
ENSG00000172081	0.00618418	4.87847	0.0961112	0.923562	0.9761	-6.27879	MOB3A
ENSG00000172086	0.105144	5.36816	1.72297	0.0869857	0.384234	-4.90025	KRCC1
ENSG00000172113	0.0209935	4.31139	0.501643	0.616665	0.843277	-6.08165	NME6
ENSG00000172115	0.116585	5.92595	1.74973	0.0822409	0.376492	-4.89621	CYCS
ENSG00000172116	-0.0780704	-0.360697	-0.407349	0.684341	0.877363	-5.24472	CD8B
ENSG00000172123	0.0703566	2.30183	0.742601	0.458902	0.74745	-5.58412	SLFN12
ENSG00000172139	0.166011	-1.65615	0.667448	0.505527	0.778686	-4.98246	SLC9C1
ENSG00000172159	0.145533	3.76316	2.08728	0.0385801	0.268822	-4.05347	FRMD3
ENSG00000172164	0.25003	3.71453	2.70615	0.00760797	0.13591	-2.68931	SNTB1
ENSG00000172167	-0.178572	2.92762	-2.1427	0.0337751	0.252398	-3.83301	MTBP
ENSG00000172171	-0.0749927	3.44905	-1.33717	0.183221	0.517839	-5.20875	TEFM
ENSG00000172172	-0.027483	3.40181	-0.438574	0.661611	0.866847	-5.95613	MRPL13
ENSG00000172175	0.0281208	7.58755	0.270949	0.786809	0.921323	-6.39725	MALT1
ENSG00000172183	-0.0885169	3.87592	-0.836307	0.404333	0.707769	-5.80004	ISG20
ENSG00000172197	0.139293	3.27237	1.54339	0.124876	0.440677	-4.90319	MBOAT1
ENSG00000172201	0.283326	4.45293	2.37585	0.0187912	0.201826	-3.54186	ID4
ENSG00000172215	-0.138142	0.715813	-0.9338	0.351931	0.669352	-5.15807	CXCR6
ENSG00000172216	0.107921	4.85418	0.840809	0.401814	0.706514	-5.94014	CEBPB
ENSG00000172236	0.0865658	2.63799	0.543042	0.587919	0.829334	-5.76477	TPSAB1
ENSG00000172238	-0.949894	-3.17009	-2.73511	0.00699958	0.130627	-3.03288	ATOH1
ENSG00000172239	0.0948632	5.82649	1.63929	0.103281	0.410815	-5.06932	PAIP1
ENSG00000172243	0.19802	3.73726	1.78799	0.0758267	0.363377	-4.59967	CLEC7A
ENSG00000172244	0.169451	1.31046	1.45316	0.1483	0.473618	-4.71726	C5orf34
ENSG00000172250	-0.329634	2.93989	-1.7007	0.0911025	0.391865	-4.60749	SERHL
ENSG00000172260	0.396832	4.94222	3.94101	0.000124797	0.0313151	0.882278	NEGR1
ENSG00000172262	-0.0578243	5.97313	-1.24035	0.216814	0.554768	-5.63208	ZNF131
ENSG00000172264	0.0470142	4.64291	0.645307	0.519729	0.787811	-6.04872	MACROD2
ENSG00000172269	0.0293957	3.41155	0.503531	0.615341	0.842972	-5.92782	DPAGT1
ENSG00000172270	-0.0533942	6.04794	-0.611968	0.541499	0.801296	-6.20256	BSG
ENSG00000172273	-0.0569097	4.43319	-1.27411	0.204624	0.542889	-5.43866	HINFP
ENSG00000172292	0.00800791	6.42316	0.111385	0.911462	0.970452	-6.39888	CERS6
ENSG00000172296	0.239763	3.8212	2.77858	0.00616906	0.124501	-2.51704	SPTLC3
ENSG00000172301	-0.0227369	3.78557	-0.325081	0.74558	0.90345	-6.06683	COPRS
ENSG00000172315	0.0370818	3.90576	0.640738	0.522685	0.789559	-5.93816	TP53RK
ENSG00000172318	0.129556	0.902931	1.05234	0.294361	0.624049	-5.07509	B3GALT1
ENSG00000172322	0.151386	1.10027	0.981771	0.327818	0.651804	-5.1844	CLEC12A
ENSG00000172331	0.0753554	3.54023	1.22684	0.221833	0.560041	-5.35789	BPGM
ENSG00000172336	-0.0100005	1.55429	-0.0871632	0.93066	0.978546	-5.69102	POP7
ENSG00000172339	-0.0397785	3.13605	-0.669636	0.504135	0.778153	-5.7874	ALG14
ENSG00000172340	0.0723167	5.87292	1.6308	0.105063	0.41395	-5.08624	SUCLG2
ENSG00000172345	-0.0441196	2.95146	-0.573458	0.567206	0.81729	-5.80692	STARD5
ENSG00000172346	0.161807	1.79679	1.01045	0.313932	0.640727	-5.28592	CSDC2
ENSG00000172348	0.288855	4.62625	2.87923	0.004579	0.110287	-2.34032	RCAN2
ENSG00000172349	0.119244	4.24212	1.16762	0.244841	0.58311	-5.54014	IL16
ENSG00000172354	-0.165815	5.16799	-1.57883	0.116513	0.428659	-5.11182	GNB2
ENSG00000172361	-0.0191998	1.10537	-0.177013	0.859741	0.950658	-5.58497	CFAP53
ENSG00000172366	-0.212484	2.75621	-2.1069	0.0368155	0.263219	-3.88075	MCRIP2
ENSG00000172375	0.0025548	3.37627	0.0402444	0.967953	0.989617	-6.04222	C2CD2L
ENSG00000172379	-0.137288	4.25829	-2.09001	0.0383304	0.26829	-4.11629	ARNT2
ENSG00000172380	0.217348	6.41892	3.84564	0.000178246	0.0353724	0.49141	GNG12
ENSG00000172399	0.636389	-0.334758	2.36948	0.0191056	0.203328	-3.21392	MYOZ2
ENSG00000172403	0.364436	9.86797	3.23566	0.00149787	0.0739246	-1.45914	SYNPO2
ENSG00000172409	0.0665929	1.62649	0.708172	0.479954	0.761137	-5.48671	CLP1
ENSG00000172428	-0.00221554	2.36827	-0.0354537	0.971766	0.990822	-5.85327	COPS9
ENSG00000172432	-0.0734144	4.7016	-1.49581	0.136835	0.45803	-5.18386	GTPBP2
ENSG00000172456	-0.0361736	4.29791	-0.63384	0.527165	0.79213	-6.00413	FGGY
ENSG00000172461	0.209494	2.1468	0.953993	0.341645	0.660871	-5.39943	FUT9
ENSG00000172465	0.176415	4.3908	3.12525	0.00213912	0.0849273	-1.64616	TCEAL1
ENSG00000172466	-0.0251517	7.31587	-0.399675	0.689973	0.879551	-6.35098	ZNF24
ENSG00000172469	0.106707	4.71654	1.28158	0.201997	0.539897	-5.46638	MANEA
ENSG00000172476	0.223313	3.40458	1.45896	0.146699	0.472187	-5.03984	RAB40A
ENSG00000172478	0.058007	-1.57162	0.231564	0.817197	0.934895	-5.1318	MAB21L4
ENSG00000172493	-0.0357458	8.41544	-0.879136	0.380755	0.692306	-6.05818	AFF1
ENSG00000172500	-0.075353	2.80098	-1.04163	0.299283	0.629116	-5.42717	FIBP
ENSG00000172508	-0.0386019	0.128029	-0.278811	0.78078	0.918588	-5.35346	CARNS1
ENSG00000172530	-0.078191	4.24131	-1.47252	0.143009	0.467574	-5.155	BANP
ENSG00000172531	-0.09199	4.54414	-1.05064	0.29514	0.624669	-5.70324	PPP1CA
ENSG00000172534	-0.0729873	6.39435	-0.962432	0.337405	0.65863	-5.95145	HCFC1
ENSG00000172554	-0.0441547	1.91624	-0.296299	0.767418	0.912068	-5.73033	SNTG2
ENSG00000172572	0.214163	5.79043	2.51408	0.0130061	0.171392	-3.34492	PDE3A
ENSG00000172575	0.182424	2.45762	1.75214	0.0818237	0.375927	-4.46369	RASGRP1
ENSG00000172578	-0.0802807	3.87172	-0.71586	0.475208	0.757979	-5.89733	KLHL6
ENSG00000172586	-0.136919	2.74642	-1.99001	0.0484349	0.300719	-4.09693	CHCHD1
ENSG00000172590	-0.0815561	4.32879	-1.70041	0.0911578	0.391865	-4.82316	MRPL52
ENSG00000172594	0.116259	4.48152	1.51113	0.132891	0.453351	-5.13305	SMPDL3A
ENSG00000172602	0.200254	2.30752	0.964981	0.336131	0.658013	-5.41553	RND1
ENSG00000172613	-0.160114	3.12601	-1.76142	0.0802354	0.372257	-4.54561	RAD9A
ENSG00000172638	0.156919	3.85947	1.34406	0.180989	0.514882	-5.26741	EFEMP2
ENSG00000172650	-0.148132	-0.249068	-0.895954	0.371735	0.686723	-5.01198	AGAP5
ENSG00000172661	-0.046684	5.49717	-0.951076	0.343119	0.661986	-5.90488	WASHC2C
ENSG00000172663	-0.138125	4.12033	-2.21045	0.0286112	0.23845	-3.85672	TMEM134
ENSG00000172667	0.194978	5.96688	3.02778	0.00290791	0.0925922	-2.03343	ZMAT3
ENSG00000172671	-0.112182	4.81179	-1.86911	0.0635863	0.339306	-4.59393	ZFAND4
ENSG00000172673	0.198192	2.13943	1.40167	0.16311	0.493323	-4.91872	THEMIS
ENSG00000172687	0.0135988	2.83337	0.181005	0.856611	0.948903	-5.92451	ZNF738
ENSG00000172716	0.256191	4.3788	2.99493	0.00321966	0.0944492	-2.00719	SLFN11
ENSG00000172724	-0.0146398	0.512266	-0.0722135	0.94253	0.982191	-5.48392	CCL19
ENSG00000172725	-0.184309	5.02912	-1.83072	0.0691565	0.350985	-4.68692	CORO1B
ENSG00000172728	0.12391	3.53091	1.76879	0.0789929	0.369438	-4.59477	FUT10
ENSG00000172731	-0.140529	1.4496	-1.25019	0.213205	0.550645	-4.97761	LRRC20
ENSG00000172732	-0.069724	3.6611	-0.969451	0.333905	0.657047	-5.64785	MUS81
ENSG00000172733	0.263088	1.00346	2.19595	0.0296548	0.241377	-3.52631	PURG
ENSG00000172738	0.105711	-0.788468	0.497661	0.619463	0.845146	-5.14517	TMEM217
ENSG00000172748	-0.00305591	2.83665	-0.0487467	0.961187	0.987989	-5.93804	ZNF596
ENSG00000172757	0.0480147	6.62622	0.825312	0.410525	0.7125	-6.07983	CFL1
ENSG00000172765	-0.0163789	6.36017	-0.429403	0.668256	0.870405	-6.31139	TMCC1
ENSG00000172766	0.0676672	5.3312	1.35698	0.176857	0.510481	-5.43719	NAA16
ENSG00000172771	-0.258547	4.81257	-2.21304	0.0284288	0.238024	-3.93054	EFCAB12
ENSG00000172775	0.0271735	5.96883	0.745219	0.457323	0.746331	-6.11008	FAM192A
ENSG00000172780	-0.000855148	0.650315	-0.00616145	0.995092	0.998382	-5.50881	RAB43
ENSG00000172785	-0.0846348	5.27464	-1.06332	0.289373	0.618402	-5.77777	CBWD1
ENSG00000172789	-0.487764	-1.60217	-1.58761	0.114512	0.425579	-4.30687	HOXC5
ENSG00000172794	0.231177	1.29364	1.58122	0.115966	0.428002	-4.54914	RAB37
ENSG00000172795	0.0836947	6.38632	1.43961	0.152094	0.478003	-5.39549	DCP2
ENSG00000172809	-0.0499802	7.3332	-0.958853	0.339199	0.659433	-5.97992	RPL38
ENSG00000172817	0.150593	3.40702	2.21048	0.0286093	0.23845	-3.76242	CYP7B1
ENSG00000172818	-0.262698	0.251724	-1.45609	0.14749	0.472727	-4.55312	OVOL1
ENSG00000172819	0.116567	3.29776	1.09052	0.27726	0.610023	-5.46561	RARG
ENSG00000172824	-0.254947	2.97988	-2.47191	0.0145743	0.179685	-3.15105	CES4A
ENSG00000172828	-0.157205	-1.23041	-0.631717	0.528548	0.793145	-5.04854	CES3
ENSG00000172830	-0.0572452	4.09626	-0.622515	0.534563	0.796507	-5.98413	SSH3
ENSG00000172831	-0.0191295	4.88034	-0.412402	0.680643	0.876399	-6.20144	CES2
ENSG00000172840	0.0747397	4.48134	1.57347	0.117749	0.430013	-5.03992	PDP2
ENSG00000172845	0.0524895	6.87039	1.29557	0.197143	0.534412	-5.60165	SP3
ENSG00000172869	-0.104185	8.95768	-1.0369	0.301476	0.630899	-5.90534	DMXL1
ENSG00000172878	-0.120553	4.06043	-2.19982	0.0293733	0.240798	-3.87189	METAP1D
ENSG00000172888	0.0400027	6.09369	1.00237	0.317803	0.644048	-5.89827	ZNF621
ENSG00000172889	-0.199588	2.9679	-1.43843	0.152426	0.478171	-4.9978	EGFL7
ENSG00000172890	-0.0680544	5.52744	-1.3655	0.17417	0.507445	-5.44501	NADSYN1
ENSG00000172893	-0.193122	3.16085	-1.86207	0.0645797	0.342093	-4.38212	DHCR7
ENSG00000172915	0.0789875	7.13114	1.27585	0.204012	0.542235	-5.63218	NBEA
ENSG00000172922	-0.102398	3.89421	-1.52558	0.129253	0.448582	-5.02596	RNASEH2C
ENSG00000172932	-0.075471	4.26953	-1.12132	0.263972	0.599862	-5.59302	ANKRD13D
ENSG00000172935	0.0784265	2.98889	0.552229	0.581626	0.825516	-5.82778	MRGPRF
ENSG00000172936	0.0474998	4.15099	0.953932	0.341676	0.660871	-5.7425	MYD88
ENSG00000172939	0.0582444	6.09116	1.78287	0.0766608	0.364983	-4.84982	OXSR1
ENSG00000172943	-0.123469	6.64639	-2.06175	0.0409838	0.277183	-4.35999	PHF8
ENSG00000172954	-0.184711	5.75635	-1.96991	0.0507183	0.306088	-4.49433	LCLAT1
ENSG00000172955	0.403001	-2.91051	1.43606	0.1531	0.478699	-4.43034	ADH6
ENSG00000172965	0.132175	3.55114	1.17691	0.241125	0.578693	-5.42182	MIR4435-2HG
ENSG00000172977	0.00447794	4.19418	0.0745676	0.94066	0.981627	-6.18004	KAT5
ENSG00000172985	0.0764276	3.84829	0.901222	0.368937	0.684165	-5.73806	SH3RF3
ENSG00000172986	0.301966	4.10732	4.29652	3.13107e-05	0.0163027	2.18981	GXYLT2
ENSG00000172987	0.0388192	3.97276	0.240344	0.810396	0.931515	-6.12057	HPSE2
ENSG00000172992	-0.0241026	4.59344	-0.47013	0.638955	0.856285	-6.13598	DCAKD
ENSG00000172995	0.0771358	-0.785796	0.309611	0.757293	0.908696	-5.21501	ARPP21
ENSG00000173011	0.0112532	4.78529	0.224517	0.822665	0.937213	-6.24669	TADA2B
ENSG00000173020	-0.194931	6.22517	-2.52251	0.0127113	0.169486	-3.34692	GRK2
ENSG00000173039	-0.0715567	5.37692	-1.25523	0.211376	0.548923	-5.57201	RELA
ENSG00000173040	0.0295964	3.45751	0.280416	0.779551	0.918049	-6.0172	EVC2
ENSG00000173041	-0.195081	5.93231	-1.95929	0.0519616	0.309121	-4.52537	ZNF680
ENSG00000173064	-0.117313	8.47746	-2.52166	0.0127406	0.169552	-3.38267	HECTD4
ENSG00000173065	-0.0346415	5.32347	-0.74986	0.454531	0.743697	-6.05665	FAM222B
ENSG00000173068	0.278979	5.8613	3.27761	0.00130509	0.0698964	-1.30711	BNC2
ENSG00000173077	-0.011926	-0.685517	-0.0571183	0.954528	0.986058	-5.24961	2001-12-01
ENSG00000173083	0.280944	0.391941	1.85037	0.0662576	0.345858	-4.05676	HPSE
ENSG00000173085	-0.144171	3.3363	-2.0654	0.0406327	0.275938	-4.04012	COQ2
ENSG00000173110	0.101259	0.160132	0.383277	0.702066	0.885265	-5.3415	HSPA6
ENSG00000173113	0.0314604	3.8507	0.449449	0.653766	0.86256	-6.03086	TRMT112
ENSG00000173114	0.0678147	0.748036	0.353728	0.724047	0.895171	-5.47075	LRRN3
ENSG00000173120	0.0253209	7.21003	0.890282	0.374762	0.688722	-6.03997	KDM2A
ENSG00000173137	-0.0439286	1.33057	-0.375535	0.707801	0.887474	-5.58349	ADCK5
ENSG00000173141	-0.0625427	3.90449	-1.15345	0.250586	0.588642	-5.4985	MRPL57
ENSG00000173145	-0.00639964	5.21606	-0.150546	0.880539	0.958477	-6.30733	NOC3L
ENSG00000173153	-0.142773	3.58559	-1.71048	0.0892755	0.389635	-4.69897	ESRRA
ENSG00000173156	-0.147333	1.07306	-1.22873	0.221126	0.559383	-4.93421	RHOD
ENSG00000173163	0.0912047	2.94795	1.49204	0.137822	0.459682	-4.92586	COMMD1
ENSG00000173166	0.0574293	7.16036	0.92306	0.357481	0.673779	-6.00977	RAPH1
ENSG00000173171	-0.114173	2.88301	-1.96913	0.0508093	0.306223	-4.15365	MTX1
ENSG00000173175	0.115439	5.11557	0.928335	0.354748	0.672172	-5.89055	ADCY5
ENSG00000173193	0.081373	7.31207	1.37067	0.172557	0.505107	-5.51373	PARP14
ENSG00000173198	0.0370685	1.74508	0.324593	0.745948	0.903614	-5.69268	CYSLTR1
ENSG00000173200	0.055982	2.2925	0.407325	0.684359	0.877363	-5.768	PARP15
ENSG00000173207	-0.000859214	1.10609	-0.00925675	0.992627	0.997387	-5.59676	CKS1B
ENSG00000173208	0.283834	0.976517	2.23773	0.0267347	0.231519	-3.45112	ABCD2
ENSG00000173209	-0.0734875	7.23692	-1.65384	0.100283	0.407214	-5.09857	AHSA2P
ENSG00000173210	0.109668	3.82494	1.24697	0.214382	0.551977	-5.38389	ABLIM3
ENSG00000173212	0.034676	1.39932	0.218517	0.827328	0.938455	-5.6355	MAB21L3
ENSG00000173214	-0.0752203	5.24894	-1.26543	0.20771	0.545031	-5.54794	MFSD4B
ENSG00000173218	0.101635	4.44391	1.95078	0.0529749	0.311405	-4.40501	VANGL1
ENSG00000173221	0.0665981	4.14979	0.89498	0.372253	0.687269	-5.79468	GLRX
ENSG00000173226	0.14801	5.10114	3.02942	0.00289309	0.0925922	-1.97443	IQCB1
ENSG00000173227	0.172346	1.43913	1.21144	0.227662	0.565465	-5.0315	SYT12
ENSG00000173230	0.0708843	9.99038	1.36195	0.175286	0.508157	-5.50586	GOLGB1
ENSG00000173258	0.167641	5.85628	2.29865	0.022927	0.216162	-3.83563	ZNF483
ENSG00000173264	-0.156532	2.89319	-1.69063	0.0930155	0.395435	-4.62176	GPR137
ENSG00000173267	0.15685	1.53628	0.899659	0.369766	0.684926	-5.32449	SNCG
ENSG00000173269	0.102352	3.00579	1.10314	0.271759	0.606311	-5.40241	MMRN2
ENSG00000173272	-0.226435	3.36453	-2.59519	0.010407	0.155933	-2.91306	MZT2A
ENSG00000173273	0.0817841	6.74408	2.03525	0.0436137	0.285015	-4.41427	TNKS
ENSG00000173275	0.0344525	4.42487	0.591849	0.554856	0.809419	-6.04957	ZNF449
ENSG00000173276	0.0631743	5.66726	1.01696	0.310833	0.638647	-5.85625	ZBTB21
ENSG00000173281	0.198105	5.55631	3.00001	0.00316949	0.0937678	-2.08749	PPP1R3B
ENSG00000173295	-0.156931	1.99513	-1.61878	0.107627	0.41738	-4.59468	FAM86B3P
ENSG00000173320	0.170407	4.35351	1.629	0.105443	0.414403	-4.93626	STOX2
ENSG00000173327	-0.160456	4.96513	-2.21403	0.0283591	0.237585	-3.94881	MAP3K11
ENSG00000173334	-0.209694	6.56212	-1.437	0.152832	0.478365	-5.40531	TRIB1
ENSG00000173349	0.0547486	3.10651	0.861494	0.390362	0.69828	-5.64093	SFT2D3
ENSG00000173369	0.117501	3.58709	0.945245	0.346077	0.663982	-5.66418	C1QB
ENSG00000173372	0.111531	2.6965	0.819192	0.413996	0.714686	-5.61108	C1QA
ENSG00000173376	0.214167	4.29339	1.59176	0.113575	0.424145	-4.98649	NDNF
ENSG00000173391	0.337707	1.79567	1.77454	0.0780329	0.367392	-4.33688	OLR1
ENSG00000173402	0.0263049	5.98593	0.508909	0.611575	0.84115	-6.25476	DAG1
ENSG00000173404	-0.665339	-0.555866	-2.01297	0.0459345	0.292383	-3.78497	INSM1
ENSG00000173406	0.00828699	3.0511	0.0583528	0.953546	0.985725	-5.9758	DAB1
ENSG00000173409	-0.0670759	3.77762	-1.07257	0.285213	0.615641	-5.56298	ARV1
ENSG00000173418	-0.00795869	4.42248	-0.151256	0.87998	0.958343	-6.2101	NAA20
ENSG00000173421	0.100168	1.30005	0.72383	0.470315	0.755006	-5.40245	CCDC36
ENSG00000173432	0.257486	-1.01474	0.646535	0.518936	0.787344	-5.06349	SAA1
ENSG00000173436	0.0248081	4.1078	0.478866	0.632742	0.852415	-6.05976	MINOS1
ENSG00000173442	0.114356	7.22188	1.51128	0.132852	0.453351	-5.31657	EHBP1L1
ENSG00000173451	0.053683	2.72859	0.668149	0.505081	0.778401	-5.70984	THAP2
ENSG00000173452	0.465218	-3.69689	1.7045	0.0903905	0.390995	-4.21679	TMEM196
ENSG00000173456	-0.052017	3.19773	-0.72551	0.469287	0.75439	-5.76168	RNF26
ENSG00000173457	-0.195694	2.74418	-1.93317	0.0551271	0.317404	-4.19971	PPP1R14B
ENSG00000173465	-0.121142	1.56308	-1.08467	0.279833	0.611564	-5.16984	SSSCA1
ENSG00000173467	-0.102369	-0.862834	-0.303191	0.762171	0.910442	-5.1978	AGR3
ENSG00000173473	-0.023982	7.76532	-0.509892	0.610888	0.840849	-6.30768	SMARCC1
ENSG00000173480	-0.0774282	4.83923	-1.95329	0.0526749	0.310782	-4.44534	ZNF417
ENSG00000173482	-0.0592315	6.79581	-0.539935	0.590054	0.830119	-6.27563	PTPRM
ENSG00000173486	-0.0816585	4.16761	-1.03062	0.304403	0.633397	-5.66888	FKBP2
ENSG00000173511	0.0501891	4.93978	0.742282	0.459095	0.747465	-6.02003	VEGFB
ENSG00000173517	0.242993	7.08961	3.59619	0.000439569	0.0474749	-0.351501	PEAK1
ENSG00000173530	0.085619	2.78462	0.84647	0.39866	0.70375	-5.59482	TNFRSF10D
ENSG00000173531	-0.249355	1.52792	-2.33743	0.0207591	0.209575	-3.29517	MST1
ENSG00000173540	-0.050317	4.52582	-0.57859	0.563747	0.814707	-6.07341	GMPPB
ENSG00000173542	-0.00357555	6.63295	-0.0468997	0.962657	0.988493	-6.41148	MOB1B
ENSG00000173545	0.0400845	3.62348	0.490978	0.62417	0.848052	-5.97338	ZNF622
ENSG00000173546	0.0135347	4.47028	0.10065	0.919964	0.974374	-6.22081	CSPG4
ENSG00000173548	0.0215366	5.89228	0.398368	0.690934	0.88013	-6.29859	SNX33
ENSG00000173559	0.191081	5.63722	1.95598	0.0523539	0.310243	-4.51483	NABP1
ENSG00000173575	-0.047514	8.27981	-1.4996	0.135851	0.456644	-5.34192	CHD2
ENSG00000173578	0.322949	-0.701693	1.5295	0.128278	0.447363	-4.40366	XCR1
ENSG00000173581	-0.0880019	1.71465	-0.68379	0.495179	0.772516	-5.51256	CCDC106
ENSG00000173588	-0.0860706	5.33909	-1.45263	0.148447	0.473638	-5.30985	CEP83
ENSG00000173597	0.198718	0.539982	1.27035	0.205958	0.543645	-4.80593	SULT1B1
ENSG00000173598	0.0558056	7.61931	0.530785	0.596365	0.832685	-6.29538	NUDT4
ENSG00000173599	-0.181732	3.43165	-1.77883	0.0773239	0.365982	-4.56176	PC
ENSG00000173611	0.0218749	4.9702	0.399259	0.690279	0.879723	-6.21487	SCAI
ENSG00000173614	0.00695946	3.04201	0.140732	0.888274	0.961442	-5.96929	NMNAT1
ENSG00000173621	-0.235383	0.54164	-1.47563	0.14217	0.466001	-4.57445	LRFN4
ENSG00000173638	-0.249062	3.48547	-2.4996	0.0135266	0.173838	-3.14847	SLC19A1
ENSG00000173641	0.245828	3.14359	1.50414	0.134681	0.455456	-4.93474	HSPB7
ENSG00000173653	-0.133913	2.31119	-1.74815	0.0825145	0.376716	-4.45007	RCE1
ENSG00000173660	-0.08241	5.17031	-1.43771	0.152631	0.47823	-5.31507	UQCRH
ENSG00000173674	0.0672758	5.98096	1.07848	0.282576	0.613529	-5.81434	EIF1AX
ENSG00000173681	0.0259167	6.18714	0.456594	0.648634	0.860028	-6.29105	BCLAF3
ENSG00000173692	0.0358235	5.7402	0.940248	0.348625	0.666382	-5.93522	PSMD1
ENSG00000173698	0.157682	2.39582	0.840217	0.402144	0.70679	-5.52823	ADGRG2
ENSG00000173702	-0.11427	1.11285	-0.43624	0.663299	0.867475	-5.55776	MUC13
ENSG00000173705	0.232902	1.34602	1.59017	0.113934	0.424592	-4.53168	SUSD5
ENSG00000173706	0.24886	6.07542	3.71898	0.000283423	0.0417523	0.0749591	HEG1
ENSG00000173715	-0.107659	4.74353	-1.36472	0.174415	0.507445	-5.36628	C11orf80
ENSG00000173726	0.0181695	7.1665	0.276988	0.782177	0.919656	-6.38887	TOMM20
ENSG00000173727	-0.00774142	1.06783	-0.0709513	0.943532	0.982529	-5.58698	AP000769.1
ENSG00000173744	0.048008	6.56319	1.00114	0.318395	0.644677	-5.92096	AGFG1
ENSG00000173757	0.0741763	6.03484	1.78284	0.076666	0.364983	-4.84677	STAT5B
ENSG00000173762	0.113131	-0.390583	0.513347	0.608476	0.839364	-5.20292	CD7
ENSG00000173786	-0.00846746	5.17829	-0.140788	0.888229	0.961442	-6.30569	CNP
ENSG00000173801	-0.0665744	5.89592	-0.874522	0.383253	0.693606	-6.00331	JUP
ENSG00000173805	-0.110836	-0.160425	-0.640761	0.52267	0.789559	-5.17115	HAP1
ENSG00000173809	0.289706	-1.35617	1.09276	0.276279	0.609282	-4.75731	TDRD12
ENSG00000173812	0.0810059	7.01386	1.89725	0.0597462	0.329887	-4.68005	EIF1
ENSG00000173818	-0.0766998	4.04194	-1.722	0.0871615	0.3846	-4.74703	ENDOV
ENSG00000173821	-0.00281123	8.36942	-0.0460341	0.963345	0.988683	-6.43559	RNF213
ENSG00000173826	-0.228251	2.40317	-1.17049	0.243687	0.581827	-5.22801	KCNH6
ENSG00000173846	0.0271798	2.66502	0.1915	0.848397	0.945694	-5.8984	PLK3
ENSG00000173848	0.011105	7.0178	0.15819	0.874523	0.956351	-6.41064	NET1
ENSG00000173852	0.178735	4.63382	2.53173	0.0123956	0.167414	-3.2092	DPY19L1
ENSG00000173862	-0.0954457	1.10311	-0.986002	0.325744	0.649978	-5.17651	AC008080.1
ENSG00000173875	0.0186352	6.11672	0.689332	0.491695	0.769387	-6.15773	ZNF791
ENSG00000173889	0.12794	8.54721	2.62084	0.00968841	0.15012	-3.14291	PHC3
ENSG00000173890	-0.15088	5.69667	-1.08575	0.279356	0.611221	-5.78673	GPR160
ENSG00000173894	-0.132714	-0.0969626	-0.663447	0.508078	0.779769	-5.18993	CBX2
ENSG00000173898	-0.196877	6.48784	-1.78671	0.0760342	0.363597	-4.86025	SPTBN2
ENSG00000173905	0.153153	6.4408	2.79433	0.00589094	0.122345	-2.67977	GOLIM4
ENSG00000173914	-0.0453821	3.58562	-0.991499	0.323063	0.648212	-5.61001	RBM4B
ENSG00000173915	-0.033381	4.07152	-0.570405	0.56927	0.81856	-6.00536	ATP5MD
ENSG00000173917	0.00586717	1.6921	0.0438217	0.965106	0.989003	-5.71968	HOXB2
ENSG00000173918	0.198941	3.66531	1.4525	0.148484	0.473638	-5.09404	C1QTNF1
ENSG00000173926	-0.129385	1.58358	-1.19426	0.23429	0.572209	-5.06331	2003-03-01
ENSG00000173928	-0.184109	0.632614	-1.52559	0.12925	0.448582	-4.52154	SWSAP1
ENSG00000173930	0.479593	-1.9701	1.84525	0.0670032	0.346985	-4.02797	SLCO4C1
ENSG00000173933	0.0418592	5.74671	0.763165	0.446582	0.738523	-6.08181	RBM4
ENSG00000173947	-0.0396838	2.95702	-0.350754	0.726273	0.895794	-5.89765	PIFO
ENSG00000173950	0.00611191	3.46356	0.117507	0.906618	0.96931	-6.0515	XXYLT1
ENSG00000173960	0.0713655	4.73021	2.06708	0.0404713	0.275546	-4.21964	UBXN2A
ENSG00000173988	-0.375606	0.53131	-2.2153	0.0282694	0.237214	-3.46645	LRRC63
ENSG00000173991	0.196713	1.40094	0.905099	0.366887	0.682114	-5.28913	TCAP
ENSG00000173992	-0.122489	3.62915	-1.73253	0.0852656	0.381307	-4.66965	CCS
ENSG00000174004	0.0339365	0.0208727	0.207628	0.835805	0.940987	-5.35461	NRROS
ENSG00000174007	0.185403	1.57358	1.84179	0.0675114	0.34783	-4.19588	CEP19
ENSG00000174010	0.169512	4.96246	2.11603	0.0360185	0.26147	-4.14553	KLHL15
ENSG00000174013	0.0176648	4.37724	0.264513	0.791753	0.923334	-6.17826	FBXO45
ENSG00000174021	0.0295534	0.89273	0.274841	0.783822	0.919907	-5.51466	GNG5
ENSG00000174032	-0.039769	5.06129	-0.573349	0.56728	0.81729	-6.13949	SLC25A30
ENSG00000174059	0.145954	4.47637	1.85985	0.0648948	0.342863	-4.57157	CD34
ENSG00000174080	-0.00898368	4.37504	-0.112242	0.910784	0.970156	-6.20412	CTSF
ENSG00000174099	0.330239	6.67843	3.56155	0.000496539	0.0502579	-0.455691	MSRB3
ENSG00000174106	0.0467369	5.29055	1.24444	0.215308	0.553061	-5.57638	LEMD3
ENSG00000174109	-0.0525219	0.322351	-0.404918	0.686123	0.877699	-5.35743	C16orf91
ENSG00000174123	0.291655	-0.16758	1.27454	0.204474	0.542787	-4.71278	TLR10
ENSG00000174125	0.264031	2.61443	2.32824	0.0212559	0.210793	-3.42363	TLR1
ENSG00000174130	0.207433	2.27079	1.92193	0.0565388	0.321292	-4.16008	TLR6
ENSG00000174132	-0.0120888	3.09321	-0.193641	0.846723	0.944643	-5.96994	FAM174A
ENSG00000174136	0.0822743	6.40039	1.02938	0.304985	0.63393	-5.88513	RGMB
ENSG00000174137	-0.355125	0.658723	-2.88189	0.00454268	0.110268	-2.11348	FAM53A
ENSG00000174145	-0.234103	-3.37875	-0.79918	0.425469	0.724785	-4.80156	NWD2
ENSG00000174151	-0.000743871	3.07064	-0.0131136	0.989555	0.996763	-5.98796	CYB561D1
ENSG00000174165	-0.00811569	4.01257	-0.196022	0.844862	0.943735	-6.1352	ZDHHC24
ENSG00000174171	-0.137185	-0.144503	-0.759637	0.448682	0.739849	-5.10755	AC020659.1
ENSG00000174173	0.0992958	3.59019	1.56436	0.119873	0.432837	-4.92223	TRMT10C
ENSG00000174175	0.168578	2.45888	1.44846	0.149606	0.474818	-4.90714	SELP
ENSG00000174177	-0.131492	1.66767	-1.11727	0.265693	0.601504	-5.16109	CTU2
ENSG00000174197	-0.0149148	7.70784	-0.438071	0.661974	0.866901	-6.34047	MGA
ENSG00000174206	0.110542	3.37014	1.98859	0.0485934	0.30087	-4.18742	C12orf66
ENSG00000174226	0.257347	0.521447	1.2231	0.223239	0.561007	-4.8447	SNX31
ENSG00000174227	-0.0370153	5.8121	-0.953929	0.341677	0.660871	-5.92762	PIGG
ENSG00000174231	0.0503874	7.89501	0.924144	0.356918	0.673266	-6.01822	PRPF8
ENSG00000174233	-0.140908	6.09995	-2.52857	0.0125028	0.167889	-3.32712	ADCY6
ENSG00000174238	0.00156478	6.55892	0.0425539	0.966115	0.989003	-6.40871	PITPNA
ENSG00000174243	0.0139047	5.77926	0.248098	0.804403	0.928881	-6.33848	DDX23
ENSG00000174276	-0.165283	0.419338	-1.06466	0.288768	0.618169	-4.9796	ZNHIT2
ENSG00000174279	-0.192454	-0.0334261	-0.805982	0.421548	0.721039	-5.09172	EVX2
ENSG00000174282	0.123423	7.04528	2.74325	0.00683677	0.129843	-2.8267	ZBTB4
ENSG00000174292	-0.10409	2.31684	-0.926669	0.35561	0.672626	-5.44412	TNK1
ENSG00000174306	0.0363277	5.80745	0.71542	0.475479	0.757979	-6.12025	ZHX3
ENSG00000174307	0.0842669	2.81952	0.711545	0.477869	0.759645	-5.70295	PHLDA3
ENSG00000174327	-0.000965141	0.148546	-0.00600369	0.995218	0.998382	-5.38962	SLC16A13
ENSG00000174332	0.0589009	2.72379	0.351812	0.72548	0.89555	-5.86025	GLIS1
ENSG00000174348	0.143572	5.69579	1.16701	0.245088	0.583355	-5.6993	PODN
ENSG00000174353	-0.076054	3.13434	-1.04552	0.297491	0.627677	-5.48359	STAG3L3
ENSG00000174358	-0.306064	-2.87183	-1.12105	0.264087	0.599994	-4.65996	SLC6A19
ENSG00000174365	-0.207503	1.91238	-2.24823	0.0260412	0.228395	-3.5059	SNHG11
ENSG00000174370	-0.00884029	0.679517	-0.0625283	0.950227	0.985204	-5.49535	C11orf45
ENSG00000174371	-0.253902	-0.22769	-1.53061	0.128003	0.446851	-4.43135	EXO1
ENSG00000174373	-0.0320374	7.66736	-0.892352	0.373656	0.687953	-6.0445	RALGAPA1
ENSG00000174403	0.190291	1.9863	1.01407	0.312205	0.639528	-5.3077	MIR1-1HG-AS1
ENSG00000174405	0.00155781	4.60389	0.0255103	0.979682	0.994031	-6.24352	LIG4
ENSG00000174428	-0.0929284	3.99738	-1.52286	0.129932	0.449611	-5.04511	GTF2IRD2B
ENSG00000174437	0.131718	8.05004	3.30153	0.00120578	0.0686887	-1.28068	ATP2A2
ENSG00000174442	-0.0298423	3.37085	-0.437127	0.662657	0.867016	-5.94849	ZWILCH
ENSG00000174444	-0.0139734	9.01124	-0.284944	0.776086	0.916404	-6.3901	RPL4
ENSG00000174446	0.00400354	3.48527	0.0831911	0.933812	0.979341	-6.05872	SNAPC5
ENSG00000174456	-0.00564489	2.98837	-0.0926166	0.926334	0.977142	-5.96667	C12orf76
ENSG00000174469	-0.271237	6.2854	-1.60353	0.110952	0.42168	-5.15057	CNTNAP2
ENSG00000174473	-0.304209	0.867303	-1.4193	0.157919	0.485029	-4.68463	GALNTL6
ENSG00000174482	0.790122	-1.46544	2.50087	0.01348	0.173439	-3.09923	LINGO2
ENSG00000174483	-0.107691	3.39196	-1.51251	0.132541	0.452977	-4.96555	BBS1
ENSG00000174485	0.0147458	6.4685	0.354947	0.723135	0.894721	-6.34507	DENND4A
ENSG00000174500	0.183954	-0.418696	0.922529	0.357757	0.674177	-4.97403	GCSAM
ENSG00000174501	-0.0262382	6.43566	-0.539148	0.590597	0.83032	-6.26349	ANKRD36C
ENSG00000174514	-0.101347	1.64216	-0.559696	0.576534	0.822917	-5.57116	MFSD4A
ENSG00000174516	0.034202	3.37516	0.484148	0.628998	0.850824	-5.93141	PELI3
ENSG00000174547	-0.0129667	2.36767	-0.17645	0.860182	0.950742	-5.84038	MRPL11
ENSG00000174562	-0.695832	0.0754203	-2.93472	0.0038722	0.102213	-2.07372	KLK15
ENSG00000174564	-0.134991	-0.134995	-0.716605	0.474749	0.757961	-5.13606	IL20RB
ENSG00000174574	0.0739622	5.54752	1.47117	0.143373	0.46803	-5.3013	AKIRIN1
ENSG00000174576	0.190959	-0.318894	0.807479	0.420689	0.720315	-5.05687	NPAS4
ENSG00000174579	0.0604871	5.62211	1.60303	0.111063	0.421754	-5.11233	MSL2
ENSG00000174586	-0.178642	0.946556	-1.46848	0.144099	0.469295	-4.64074	ZNF497
ENSG00000174599	0.0984828	1.50503	0.746457	0.456578	0.745815	-5.43371	TRAM1L1
ENSG00000174600	0.229086	3.64448	2.63564	0.00929416	0.14704	-2.85224	CMKLR1
ENSG00000174606	0.00767383	6.00897	0.167217	0.867428	0.953836	-6.36894	ANGEL2
ENSG00000174611	0.21448	0.869978	0.955154	0.34106	0.660871	-5.15233	KY
ENSG00000174628	0.105494	3.36093	1.84172	0.0675218	0.34783	-4.44565	IQCK
ENSG00000174640	0.035582	5.13078	0.446062	0.656206	0.864321	-6.21207	SLCO2A1
ENSG00000174652	-0.164168	5.40668	-2.88977	0.00443628	0.109147	-2.37901	ZNF266
ENSG00000174669	-0.304518	2.66671	-2.78135	0.0061193	0.12426	-2.39432	SLC29A2
ENSG00000174672	-0.208106	1.05149	-0.783674	0.434486	0.731088	-5.32204	BRSK2
ENSG00000174684	0.0426456	2.93882	0.610145	0.542703	0.801368	-5.78654	B4GAT1
ENSG00000174695	0.124707	6.74166	1.70999	0.0893674	0.389899	-4.99661	TMEM167A
ENSG00000174705	0.124883	5.61192	1.20771	0.229089	0.567058	-5.64698	SH3PXD2B
ENSG00000174718	0.123494	7.10887	2.40006	0.0176373	0.196351	-3.65543	KIAA1551
ENSG00000174720	0.0397519	5.9078	1.0052	0.316444	0.642957	-5.88432	LARP7
ENSG00000174721	-0.0892303	1.98944	-1.03551	0.302121	0.631248	-5.29252	FGFBP3
ENSG00000174738	0.251252	6.33591	3.40053	0.000865116	0.0592305	-0.952865	NR1D2
ENSG00000174740	-0.0641834	1.76131	-0.475125	0.6354	0.853721	-5.63184	PABPC5
ENSG00000174744	-0.108877	3.30397	-1.27735	0.203483	0.541521	-5.26032	BRMS1
ENSG00000174748	-7.60255e-05	8.50642	-0.00141848	0.99887	0.999638	-6.43587	RPL15
ENSG00000174749	0.181777	3.89967	2.32278	0.0215558	0.211666	-3.59325	FAM241A
ENSG00000174775	-0.106506	2.73635	-1.04441	0.298003	0.628072	-5.41482	HRAS
ENSG00000174776	0.00876017	0.828277	0.0576887	0.954075	0.985934	-5.5388	WDR49
ENSG00000174780	0.0309865	6.60832	0.634434	0.526779	0.791803	-6.21479	SRP72
ENSG00000174791	0.00407742	0.608814	0.0253646	0.979798	0.994031	-5.4893	RIN1
ENSG00000174796	-0.022065	5.49927	-0.337906	0.735914	0.899836	-6.28932	THAP6
ENSG00000174799	0.1009	4.39	2.19449	0.0297616	0.241497	-3.92424	CEP135
ENSG00000174804	0.0829948	6.24723	0.898289	0.370493	0.685828	-6.00149	FZD4
ENSG00000174807	0.141249	3.31637	1.14035	0.255984	0.593165	-5.41306	CD248
ENSG00000174808	0.114504	2.74219	1.34781	0.179782	0.513397	-5.0763	BTC
ENSG00000174839	0.171526	5.6518	4.10164	6.75131e-05	0.0265301	1.4132	DENND6A
ENSG00000174840	0.0656113	5.14876	1.23611	0.218379	0.556488	-5.57329	PDE12
ENSG00000174842	-0.0010045	3.81414	-0.0194995	0.984469	0.995607	-6.11861	GLMN
ENSG00000174844	-0.319851	0.321469	-1.56382	0.119999	0.432961	-4.43915	DNAH12
ENSG00000174851	-0.0970911	2.89696	-1.21102	0.227823	0.565553	-5.26961	YIF1A
ENSG00000174885	-0.395199	-1.75169	-1.57954	0.11635	0.428531	-4.31365	NLRP6
ENSG00000174886	-0.0854742	2.63829	-1.08812	0.278312	0.61018	-5.35688	NDUFA11
ENSG00000174891	0.104923	5.36882	3.05324	0.00268561	0.0897806	-1.92845	RSRC1
ENSG00000174903	-0.0304202	5.78293	-0.433774	0.665085	0.86859	-6.27616	RAB1B
ENSG00000174915	-0.189001	2.93376	-2.13333	0.0345498	0.255801	-3.85258	PTDSS2
ENSG00000174917	-0.00988198	1.64643	-0.0865874	0.931117	0.978581	-5.7107	C19orf70
ENSG00000174938	-0.136932	4.39912	-1.21599	0.225928	0.564066	-5.50181	SEZ6L2
ENSG00000174939	-0.192792	0.65441	-1.21741	0.22539	0.563207	-4.88602	ASPHD1
ENSG00000174943	-0.0531439	4.86363	-1.42028	0.157633	0.484651	-5.30756	KCTD13
ENSG00000174944	0.104052	0.809664	0.776946	0.438433	0.733138	-5.27452	P2RY14
ENSG00000174946	0.0745128	0.797621	0.444954	0.657004	0.864742	-5.45336	GPR171
ENSG00000174951	0.0661995	1.36852	0.605904	0.545508	0.803222	-5.48239	FUT1
ENSG00000174953	0.0577117	6.8353	1.46972	0.143763	0.46864	-5.36793	DHX36
ENSG00000174977	0.16723	0.875668	1.56751	0.119135	0.432068	-4.49759	AC026271.1
ENSG00000174989	-0.0848659	4.74576	-2.42472	0.016527	0.189438	-3.46691	FBXW8
ENSG00000174996	-0.15588	4.59401	-2.27335	0.0244464	0.222013	-3.78549	KLC2
ENSG00000175003	-0.174758	0.484339	-1.07705	0.283214	0.614125	-4.97704	SLC22A1
ENSG00000175029	-0.0546184	6.93516	-1.26631	0.207395	0.544969	-5.63947	CTBP2
ENSG00000175040	0.100764	2.74707	0.738413	0.461435	0.748604	-5.67218	CHST2
ENSG00000175048	0.134233	5.35303	1.95437	0.0525457	0.31046	-4.49507	ZDHHC14
ENSG00000175054	0.0294601	6.17851	0.77402	0.440156	0.734185	-6.10043	ATR
ENSG00000175061	-0.125262	6.87284	-1.64714	0.101654	0.408912	-5.10154	LRRC75A-AS1
ENSG00000175063	0.0211354	-1.07818	0.100735	0.919897	0.974353	-5.20326	UBE2C
ENSG00000175066	0.00211599	7.90256	0.0320222	0.974498	0.992406	-6.43563	GK5
ENSG00000175073	0.0698364	6.22437	1.61106	0.109302	0.419178	-5.13622	VCPIP1
ENSG00000175084	0.316934	9.07355	2.17223	0.031433	0.246018	-4.15111	DES
ENSG00000175087	0.0110928	4.07758	0.135584	0.892334	0.962835	-6.15744	PDIK1L
ENSG00000175104	0.0460247	4.58205	1.3548	0.177549	0.510878	-5.35895	TRAF6
ENSG00000175105	0.104895	5.76814	2.27572	0.0243002	0.221484	-3.87993	ZNF654
ENSG00000175106	0.00958792	5.60733	0.149669	0.88123	0.958551	-6.34525	TVP23C
ENSG00000175110	0.0602244	4.31902	1.42644	0.155851	0.483016	-5.22791	MRPS22
ENSG00000175115	-0.0927435	6.69609	-1.81196	0.0720228	0.356389	-4.82408	PACS1
ENSG00000175121	0.507619	-3.29484	1.73127	0.0854914	0.38176	-4.18423	WFDC5
ENSG00000175130	-0.183308	6.38124	-1.83507	0.0685067	0.349789	-4.77266	MARCKSL1
ENSG00000175137	-0.0965717	4.12352	-1.79442	0.0747904	0.362269	-4.63901	SH3BP5L
ENSG00000175147	0.166991	2.57451	1.56022	0.120848	0.43425	-4.77158	TMEM51-AS1
ENSG00000175155	0.102306	6.03245	1.64459	0.102181	0.409553	-5.07446	YPEL2
ENSG00000175161	-0.173147	3.07881	-0.92717	0.35535	0.672527	-5.5756	CADM2
ENSG00000175164	0.016417	4.66804	0.0961658	0.923519	0.9761	-6.24484	ABO
ENSG00000175166	0.0591321	5.60459	0.930698	0.353528	0.670943	-5.93369	PSMD2
ENSG00000175170	0.0353106	1.47984	0.30362	0.761844	0.910343	-5.63193	FAM182B
ENSG00000175175	-0.384473	4.18409	-2.19757	0.0295368	0.241184	-3.88809	PPM1E
ENSG00000175182	-0.0404293	4.60539	-0.647734	0.518162	0.78728	-6.04396	FAM131A
ENSG00000175183	0.104669	4.01784	1.03152	0.303983	0.633358	-5.64681	CSRP2
ENSG00000175193	-0.0155714	2.03202	-0.217024	0.828489	0.939146	-5.77265	PARL
ENSG00000175197	0.0904416	2.64376	1.13425	0.258525	0.594752	-5.30625	DDIT3
ENSG00000175198	-0.0493342	6.27699	-0.85543	0.393698	0.700375	-6.04051	PCCA
ENSG00000175203	-0.0205702	5.07324	-0.496695	0.620142	0.845533	-6.185	DCTN2
ENSG00000175213	-0.148832	1.56744	-1.47501	0.142337	0.466388	-4.72718	ZNF408
ENSG00000175215	0.0343082	7.07099	0.889526	0.375166	0.688747	-6.03772	CTDSP2
ENSG00000175216	0.0185883	6.54473	0.434788	0.664351	0.868076	-6.31676	CKAP5
ENSG00000175220	0.0239286	6.06797	0.331112	0.741029	0.90159	-6.3336	ARHGAP1
ENSG00000175221	-0.196733	4.10708	-1.73787	0.0843167	0.3801	-4.72903	MED16
ENSG00000175224	-0.0342675	5.4842	-1.12471	0.262536	0.598447	-5.7303	ATG13
ENSG00000175265	0.0695813	6.75765	0.879697	0.380452	0.692205	-6.03817	GOLGA8A
ENSG00000175267	0.102508	-0.879545	0.411278	0.681465	0.876606	-5.16349	VWA3A
ENSG00000175274	-0.177641	6.38867	-2.53294	0.0123546	0.167411	-3.32836	TP53I11
ENSG00000175283	-0.0531428	2.10724	-0.580274	0.562614	0.814115	-5.64916	DOLK
ENSG00000175287	0.00727415	2.68636	0.0498473	0.960311	0.987577	-5.90963	PHYHD1
ENSG00000175305	0.0447378	1.12081	0.370109	0.711831	0.888747	-5.54608	CCNE2
ENSG00000175309	-0.173271	6.64955	-4.05634	8.04235e-05	0.0276363	1.22178	PHYKPL
ENSG00000175318	0.22729	1.00319	1.21357	0.226847	0.564861	-4.93734	GRAMD2A
ENSG00000175322	0.0437407	4.83913	0.570525	0.569188	0.81856	-6.11635	ZNF519
ENSG00000175324	0.118597	3.37514	2.03911	0.0432217	0.283432	-4.09491	LSM1
ENSG00000175329	-0.22	-1.33386	-0.768643	0.443332	0.736208	-4.96787	ISX
ENSG00000175334	0.038629	3.04612	0.585728	0.558952	0.811919	-5.81622	BANF1
ENSG00000175336	-0.241756	-0.238966	-1.1386	0.256711	0.593165	-4.81344	APOF
ENSG00000175344	-0.110015	1.37841	-0.676193	0.499975	0.775261	-5.45974	CHRNA7
ENSG00000175348	0.00543048	3.88729	0.100113	0.92039	0.974627	-6.12977	TMEM9B
ENSG00000175352	0.274567	0.406895	1.24876	0.213729	0.551094	-4.81423	NRIP3
ENSG00000175354	-0.000244698	5.91802	-0.00612939	0.995118	0.998382	-6.3781	PTPN2
ENSG00000175356	-0.0344813	5.53228	-0.191618	0.848304	0.945662	-6.33357	SCUBE2
ENSG00000175376	0.0607105	3.93855	1.46049	0.146278	0.471673	-5.12432	EIF1AD
ENSG00000175387	0.0584182	7.48315	1.16728	0.244978	0.583355	-5.76661	SMAD2
ENSG00000175390	0.0536136	6.39412	1.70591	0.0901269	0.390995	-4.99171	EIF3F
ENSG00000175395	0.123925	5.23608	2.46472	0.014858	0.179884	-3.42001	ZNF25
ENSG00000175414	0.107394	4.91896	1.45625	0.147446	0.472711	-5.26291	ARL10
ENSG00000175416	0.00986755	3.99278	0.109749	0.912757	0.970938	-6.1468	CLTB
ENSG00000175426	-0.226914	-0.874371	-1.09604	0.274844	0.608414	-4.79107	PCSK1
ENSG00000175445	0.118548	2.26367	0.81115	0.418584	0.718761	-5.53613	LPL
ENSG00000175449	-0.221684	1.32799	-2.31218	0.0221491	0.213465	-3.33013	RFESD
ENSG00000175455	-0.0186682	7.49435	-0.298278	0.76591	0.912003	-6.38834	CCDC14
ENSG00000175463	0.0601455	1.15931	0.377909	0.706041	0.886784	-5.55791	TBC1D10C
ENSG00000175467	-0.0360071	4.72688	-0.399919	0.689794	0.879489	-6.18575	SART1
ENSG00000175470	-0.123524	5.86663	-3.31287	0.00116122	0.0675856	-1.2025	PPP2R2D
ENSG00000175471	0.14975	4.37038	1.66076	0.0988829	0.404048	-4.89291	MCTP1
ENSG00000175482	-0.0804358	2.22619	-0.954799	0.341239	0.660871	-5.40754	POLD4
ENSG00000175489	-0.0806208	-0.0884212	-0.410614	0.68195	0.876887	-5.28533	LRRC25
ENSG00000175505	0.0399893	1.64615	0.297589	0.766435	0.912068	-5.67787	CLCF1
ENSG00000175518	-0.0376284	0.122199	-0.218723	0.827168	0.938455	-5.358	UBQLNL
ENSG00000175520	0.214997	0.517195	1.27564	0.204083	0.542356	-4.78957	UBQLN3
ENSG00000175538	0.121489	2.87069	0.846185	0.398818	0.703854	-5.61043	KCNE3
ENSG00000175544	-0.221114	2.61859	-1.85437	0.0656793	0.344328	-4.31158	CABP4
ENSG00000175548	0.0602878	5.17318	0.745259	0.457299	0.746331	-6.04372	ALG10B
ENSG00000175550	-0.095423	3.89637	-0.990994	0.323309	0.648426	-5.66503	DRAP1
ENSG00000175556	0.192604	2.86218	1.95921	0.0519708	0.309121	-4.16769	LONRF3
ENSG00000175564	0.0477487	1.15009	0.467527	0.640812	0.856961	-5.51411	UCP3
ENSG00000175567	0.135274	2.69913	1.20788	0.229021	0.567029	-5.24208	UCP2
ENSG00000175573	-0.020198	2.2011	-0.200009	0.841749	0.942912	-5.80138	C11orf68
ENSG00000175575	-0.0319758	4.5502	-0.711717	0.477762	0.759645	-5.99225	PAAF1
ENSG00000175581	0.0216681	3.50096	0.379561	0.704817	0.886443	-5.99477	MRPL48
ENSG00000175582	0.0361944	7.17897	0.716094	0.475064	0.757979	-6.17549	RAB6A
ENSG00000175591	0.200794	-0.203732	0.799563	0.425248	0.724528	-5.07801	P2RY2
ENSG00000175592	0.381401	0.612904	1.37459	0.171341	0.503409	-4.69847	FOSL1
ENSG00000175595	0.0404957	4.67141	0.866215	0.387777	0.696407	-5.89011	ERCC4
ENSG00000175600	0.0572401	1.58692	0.507766	0.612374	0.841495	-5.58445	SUGCT
ENSG00000175602	0.0141003	1.8749	0.0763846	0.939216	0.981106	-5.75881	CCDC85B
ENSG00000175606	0.0817688	2.88523	1.15349	0.250573	0.588642	-5.32863	TMEM70
ENSG00000175611	-0.135391	3.85965	-2.08673	0.03863	0.268822	-4.06828	LINC00476
ENSG00000175634	-0.12137	4.33589	-1.69775	0.09166	0.39256	-4.82784	RPS6KB2
ENSG00000175643	-0.232291	0.473166	-1.48174	0.140538	0.464062	-4.55434	RMI2
ENSG00000175662	-0.049387	6.58798	-0.775124	0.439505	0.734007	-6.11692	TOM1L2
ENSG00000175691	-0.00449752	2.49677	-0.0726662	0.94217	0.981963	-5.87535	ZNF77
ENSG00000175701	-0.13537	0.467307	-0.919132	0.359525	0.675552	-5.10555	MTLN
ENSG00000175707	-0.149061	1.53198	-1.5598	0.120947	0.434475	-4.61095	KDF1
ENSG00000175711	-0.194542	3.20081	-3.16888	0.00186016	0.0802074	-1.41779	B3GNTL1
ENSG00000175727	0.0250217	6.82581	0.400218	0.689574	0.879489	-6.34059	MLXIP
ENSG00000175741	0.201853	0.0933131	1.22327	0.223176	0.560963	-4.78063	RWDD4P2
ENSG00000175745	0.202683	5.97164	2.32762	0.0212894	0.210793	-3.77959	NR2F1
ENSG00000175756	-0.0791357	3.20855	-0.753166	0.452548	0.742683	-5.74421	AURKAIP1
ENSG00000175764	-0.0776789	2.65135	-1.0346	0.302546	0.631775	-5.41031	TTLL11
ENSG00000175768	-0.0375946	2.66028	-0.542542	0.588263	0.829334	-5.77175	TOMM5
ENSG00000175772	-0.252471	1.58643	-1.84196	0.0674858	0.34783	-4.19719	LINC01106
ENSG00000175773	-0.106605	0.42569	-0.826808	0.409679	0.712278	-5.15946	AP002986.1
ENSG00000175779	0.0483001	-0.0194788	0.282633	0.777854	0.917199	-5.33285	C15orf53
ENSG00000175782	-0.0165817	5.57823	-0.322075	0.747851	0.904816	-6.30157	SLC35E3
ENSG00000175785	0.135277	3.04475	0.909593	0.364518	0.679966	-5.58504	PRIMA1
ENSG00000175787	-0.0721173	3.11649	-1.11718	0.265732	0.601504	-5.40757	ZNF169
ENSG00000175792	0.0257478	4.0639	0.353136	0.72449	0.89554	-6.10293	RUVBL1
ENSG00000175793	0.160325	3.00606	1.1948	0.234081	0.572073	-5.30482	SFN
ENSG00000175806	0.0844285	3.60485	1.28833	0.199645	0.537411	-5.29652	MSRA
ENSG00000175826	-0.0354635	3.88351	-0.599078	0.550038	0.806054	-5.96125	CTDNEP1
ENSG00000175832	-0.0767916	0.759583	-0.362613	0.717412	0.891357	-5.45983	ETV4
ENSG00000175854	-0.0243789	2.55781	-0.374135	0.70884	0.887474	-5.82326	SWI5
ENSG00000175857	0.181102	1.50372	1.42715	0.155648	0.482823	-4.78437	GAPT
ENSG00000175866	-0.15724	6.08816	-1.83008	0.0692539	0.351074	-4.76805	BAIAP2
ENSG00000175868	-0.494992	-2.30277	-1.9713	0.0505577	0.305562	-3.89416	CALCB
ENSG00000175879	0.0861929	1.40575	0.764462	0.445811	0.737834	-5.40069	HOXD8
ENSG00000175893	-0.0224401	7.12834	-0.275974	0.782954	0.919656	-6.38832	ZDHHC21
ENSG00000175894	0.0768847	0.567053	0.556043	0.579023	0.823983	-5.3561	TSPEAR
ENSG00000175895	0.0573708	4.37807	0.846458	0.398666	0.70375	-5.86975	PLEKHF2
ENSG00000175899	0.300735	8.55891	2.37094	0.0190328	0.203072	-3.72894	A2M
ENSG00000175906	0.189587	0.815083	1.29577	0.197074	0.534295	-4.81874	ARL4D
ENSG00000175928	0.0950728	3.90984	0.497385	0.619657	0.845215	-6.01619	LRRN1
ENSG00000175931	-0.144245	4.81288	-2.04076	0.043055	0.282663	-4.27966	UBE2O
ENSG00000175938	-0.0715243	2.19042	-0.87825	0.381234	0.692599	-5.46793	ORAI3
ENSG00000175967	-0.122847	-0.746394	-0.481755	0.630693	0.851403	-5.15522	FLJ34503
ENSG00000175970	0.0259929	4.94035	0.595321	0.552539	0.808227	-6.11691	UNC119B
ENSG00000175984	0.194511	3.68828	3.01575	0.00301868	0.0934899	-1.88302	DENND2C
ENSG00000176014	0.244008	4.47714	2.47454	0.0144718	0.179087	-3.32414	TUBB6
ENSG00000176018	0.0934101	5.7287	1.27908	0.202876	0.540675	-5.56858	LYSMD3
ENSG00000176022	-0.192406	2.63061	-2.25248	0.0257654	0.228013	-3.57659	B3GALT6
ENSG00000176024	-0.143674	5.99023	-1.44447	0.150724	0.476347	-5.36514	ZNF613
ENSG00000176046	-0.115719	5.89437	-1.48194	0.140486	0.464062	-5.31031	NUPR1
ENSG00000176049	0.352235	0.793364	1.90889	0.0582151	0.326457	-3.9967	JAKMIP2
ENSG00000176055	0.0530572	4.00152	0.690043	0.491249	0.769191	-5.92178	MBLAC2
ENSG00000176058	-0.2016	3.03678	-1.56325	0.120133	0.433247	-4.83647	TPRN
ENSG00000176087	-0.00204208	4.57876	-0.0361592	0.971204	0.990822	-6.24151	SLC35A4
ENSG00000176092	0.0150042	-1.51454	0.050373	0.959893	0.98739	-5.14946	CRYBG2
ENSG00000176095	-0.0334379	4.52515	-0.738672	0.461278	0.748562	-5.97152	IP6K1
ENSG00000176101	-0.0837899	2.26103	-0.781998	0.435467	0.731586	-5.55242	SSNA1
ENSG00000176102	0.0133476	5.04305	0.303697	0.761786	0.910343	-6.25583	CSTF3
ENSG00000176105	0.107197	6.49708	1.4413	0.151615	0.477726	-5.3971	YES1
ENSG00000176108	-0.0923301	2.741	-0.890509	0.37464	0.688722	-5.55317	CHMP6
ENSG00000176124	0.0268454	1.95869	0.230934	0.817686	0.935083	-5.75218	DLEU1
ENSG00000176142	0.0401784	5.38647	0.706963	0.480703	0.761563	-6.09199	TMEM39A
ENSG00000176148	0.0833846	4.59395	1.68821	0.0934796	0.395734	-4.87673	TCP11L1
ENSG00000176153	0.185426	-0.659751	0.758897	0.449123	0.739964	-5.03702	GPX2
ENSG00000176155	-0.123197	5.97042	-2.06222	0.0409384	0.277006	-4.33111	CCDC57
ENSG00000176165	-0.0238393	-4.25098	-0.123289	0.902046	0.96734	-4.91178	FOXG1
ENSG00000176170	-0.0149233	0.287268	-0.086379	0.931282	0.978613	-5.41769	SPHK1
ENSG00000176171	-0.0968913	5.6082	-1.43266	0.154067	0.480351	-5.35887	BNIP3
ENSG00000176182	0.0196208	2.35939	0.227452	0.820387	0.936481	-5.82899	MYPOP
ENSG00000176204	-0.133048	0.157429	-0.512373	0.609155	0.839857	-5.28693	LRRTM4
ENSG00000176208	-0.0742469	3.21689	-1.14234	0.255162	0.592382	-5.39793	ATAD5
ENSG00000176209	-0.0193197	3.01374	-0.308417	0.758199	0.909152	-5.93154	SMIM19
ENSG00000176222	-0.10382	2.0973	-1.16219	0.247031	0.584927	-5.18406	ZNF404
ENSG00000176225	0.0751574	4.7637	1.39318	0.165656	0.49685	-5.33177	RTTN
ENSG00000176244	-0.151374	-1.25709	-0.612728	0.540998	0.801018	-5.04152	ACBD7
ENSG00000176248	-0.158709	4.55692	-2.1664	0.0318836	0.247425	-4.00205	ANAPC2
ENSG00000176261	0.0765094	4.95082	1.65746	0.0995479	0.405469	-4.96625	ZBTB8OS
ENSG00000176268	0.0169554	1.20689	0.173645	0.862383	0.951874	-5.60373	CYCSP34
ENSG00000176273	0.15579	1.89482	1.75122	0.0819826	0.376008	-4.38403	SLC35G1
ENSG00000176293	-0.112294	4.16235	-1.25287	0.212231	0.549906	-5.42402	ZNF135
ENSG00000176340	-0.0523868	2.06162	-0.627232	0.531475	0.794904	-5.61366	COX8A
ENSG00000176371	-0.127516	3.41824	-1.63652	0.103858	0.411678	-4.78652	ZSCAN2
ENSG00000176386	0.100478	2.9494	1.83222	0.0689325	0.350682	-4.40236	CDC26
ENSG00000176387	-0.111563	2.42133	-0.85956	0.391424	0.698961	-5.52229	HSD11B2
ENSG00000176390	0.00165685	4.02637	0.0298661	0.976214	0.993337	-6.15753	CRLF3
ENSG00000176393	-0.0775722	4.55751	-1.30042	0.19548	0.532262	-5.42486	RNPEP
ENSG00000176396	0.0557138	2.50299	0.792178	0.429527	0.727652	-5.58701	EID2
ENSG00000176399	-0.113322	3.22675	-0.884414	0.37791	0.690574	-5.63933	DMRTA1
ENSG00000176401	0.094236	1.7636	1.06629	0.288033	0.617705	-5.22606	EID2B
ENSG00000176402	-0.0821621	0.408303	-0.442901	0.658485	0.865699	-5.36126	GJC3
ENSG00000176406	-0.0682354	4.81467	-0.466934	0.641235	0.857078	-6.16437	RIMS2
ENSG00000176407	0.034835	5.46283	1.05414	0.293541	0.623297	-5.80255	KCMF1
ENSG00000176410	-0.0902282	3.25028	-1.61671	0.108074	0.417755	-4.79203	DNAJC30
ENSG00000176422	0.0631807	5.00829	1.31052	0.192053	0.528123	-5.46684	SPRYD4
ENSG00000176428	-0.370807	-0.825001	-1.79823	0.0741828	0.361669	-4.07641	VPS37D
ENSG00000176435	0.0804965	2.0168	0.742771	0.458799	0.747444	-5.53494	CLEC14A
ENSG00000176438	0.0544927	4.17507	0.627979	0.530987	0.794801	-5.99359	SYNE3
ENSG00000176444	-0.149392	4.95269	-2.56952	0.0111739	0.161051	-3.1507	CLK2
ENSG00000176454	0.0280635	2.82438	0.327237	0.743952	0.902667	-5.89212	LPCAT4
ENSG00000176463	0.170747	3.60748	1.73615	0.0846212	0.380246	-4.66101	SLCO3A1
ENSG00000176472	0.0829623	0.17235	0.555012	0.579726	0.824273	-5.26626	ZNF575
ENSG00000176473	-0.0201129	2.52216	-0.270159	0.787415	0.921609	-5.8475	WDR25
ENSG00000176476	-0.0539326	2.74688	-0.624419	0.533315	0.795911	-5.74164	SGF29
ENSG00000176485	0.0740806	3.2383	0.750587	0.454095	0.743392	-5.75471	PLA2G16
ENSG00000176490	-0.157582	1.98786	-1.60068	0.111583	0.422326	-4.62429	DIRAS1
ENSG00000176531	-0.121263	4.47852	-1.51895	0.130911	0.450384	-5.11831	PHLDB3
ENSG00000176532	0.194516	-0.0052484	1.22579	0.222228	0.560041	-4.76852	PRR15
ENSG00000176533	-0.0640005	3.35674	-0.872903	0.384132	0.694171	-5.67984	GNG7
ENSG00000176542	0.0363798	7.10803	0.6437	0.520768	0.788357	-6.22223	USF3
ENSG00000176563	-0.242251	1.63176	-1.25736	0.210607	0.547879	-4.99504	CNTD1
ENSG00000176566	-0.0646276	-4.43278	-0.334886	0.738186	0.900445	-4.88053	DCAF4L2
ENSG00000176571	-0.0443386	-4.18086	-0.22317	0.823712	0.937561	-4.90412	CNBD1
ENSG00000176593	-0.239166	5.27428	-3.22065	0.00157305	0.0751307	-1.44231	AC008969.1
ENSG00000176595	-0.179264	4.29204	-1.93308	0.0551384	0.317404	-4.41566	KBTBD11
ENSG00000176597	0.198713	4.88248	1.86009	0.0648614	0.34286	-4.61946	B3GNT5
ENSG00000176601	-0.0599588	-1.67044	-0.184828	0.853617	0.947468	-5.11917	MAP3K19
ENSG00000176619	-0.106619	4.24084	-1.25878	0.210095	0.54718	-5.43243	LMNB2
ENSG00000176623	-0.0285043	5.35818	-0.537662	0.59162	0.831197	-6.19199	RMDN1
ENSG00000176624	0.00346631	5.14268	0.0733538	0.941624	0.981787	-6.3106	MEX3C
ENSG00000176641	0.119804	6.26551	1.35626	0.177086	0.510628	-5.50203	RNF152
ENSG00000176658	-0.0343287	6.3037	-0.837632	0.403591	0.707562	-6.05683	MYO1D
ENSG00000176659	-0.242127	-0.458304	-1.24701	0.214367	0.551977	-4.70569	C20orf197
ENSG00000176678	0.124289	0.278423	0.680459	0.497279	0.773706	-5.22701	FOXL1
ENSG00000176681	-0.00657942	1.43211	-0.055198	0.956055	0.986561	-5.66585	LRRC37A
ENSG00000176697	0.418716	1.20237	2.43885	0.0159194	0.185536	-3.06826	BDNF
ENSG00000176700	-0.0293949	4.86869	-0.555711	0.579249	0.823983	-6.12898	SCAND2P
ENSG00000176714	0.0836852	2.45668	1.14415	0.254412	0.591951	-5.26335	CCDC121
ENSG00000176715	-0.0436995	5.46176	-0.884978	0.377607	0.690329	-5.96246	ACSF3
ENSG00000176720	0.0727265	3.6958	0.639894	0.523233	0.789836	-5.90175	BOK
ENSG00000176723	-0.0409237	0.736125	-0.345856	0.729943	0.897402	-5.45682	ZNF843
ENSG00000176728	-0.106937	5.06598	-1.32915	0.185847	0.520037	-5.44704	TTTY14
ENSG00000176731	0.0140646	4.58359	0.207853	0.83563	0.940974	-6.2224	C8orf59
ENSG00000176749	-0.326481	0.804077	-2.56844	0.0112074	0.161192	-2.79136	CDK5R1
ENSG00000176769	-0.194399	0.469285	-0.790975	0.430227	0.728264	-5.18377	TCERG1L
ENSG00000176771	-0.229002	4.04068	-2.12026	0.0356543	0.25975	-4.02538	NCKAP5
ENSG00000176783	-0.00816153	5.50451	-0.214397	0.830533	0.939497	-6.32456	RUFY1
ENSG00000176788	-0.025389	5.49884	-0.196063	0.84483	0.943735	-6.32817	BASP1
ENSG00000176798	-0.698608	2.3012	-2.46985	0.0146551	0.1798	-3.08119	OR51L1
ENSG00000176809	-0.0576365	3.94153	-0.950499	0.343411	0.662224	-5.71018	LRRC37A3
ENSG00000176826	0.143465	1.02274	1.3632	0.174893	0.507673	-4.78297	FKBP9P1
ENSG00000176834	-0.021978	4.71054	-0.416789	0.677438	0.874651	-6.17548	VSIG10
ENSG00000176842	-0.170224	2.15228	-1.46758	0.144344	0.469393	-4.82922	IRX5
ENSG00000176845	0.0515016	2.36893	0.432464	0.666035	0.869088	-5.77009	METRNL
ENSG00000176853	0.0510192	6.46807	0.951095	0.34311	0.661986	-5.96463	FAM91A1
ENSG00000176871	-0.0396265	5.36392	-0.627237	0.531472	0.794904	-6.14137	WSB2
ENSG00000176884	-0.263137	-0.251482	-1.30844	0.192757	0.528858	-4.65994	GRIN1
ENSG00000176887	-0.0587443	-3.30638	-0.214298	0.83061	0.939497	-4.97038	SOX11
ENSG00000176890	-0.278655	1.3529	-2.24926	0.0259745	0.228395	-3.45501	TYMS
ENSG00000176894	-0.0151253	0.342649	-0.134021	0.893569	0.963418	-5.42811	PXMP2
ENSG00000176895	-0.412306	3.25519	-1.6462	0.101847	0.409142	-4.74669	OR51A7
ENSG00000176896	-0.0628249	2.44966	-0.91156	0.363485	0.679438	-5.48451	TCEANC
ENSG00000176900	-0.495668	1.24028	-1.94453	0.0537314	0.3137	-3.98813	OR51T1
ENSG00000176903	0.160903	4.94272	2.00509	0.0467793	0.295056	-4.36029	PNMA1
ENSG00000176907	0.0284697	6.07146	0.198169	0.843186	0.943482	-6.36821	TCIM
ENSG00000176909	-0.00452095	0.645415	-0.0362769	0.971111	0.990822	-5.50079	MAMSTR
ENSG00000176915	0.0283248	6.39931	0.855331	0.393753	0.700375	-6.04683	ANKLE2
ENSG00000176920	-0.239387	-0.0473094	-0.85827	0.392134	0.699416	-5.06886	FUT2
ENSG00000176925	-0.402143	1.64368	-1.8288	0.0694455	0.351391	-4.22179	OR51F2
ENSG00000176928	0.262166	2.17008	2.32173	0.0216138	0.211884	-3.38694	GCNT4
ENSG00000176945	-0.257803	3.14928	-1.91304	0.0576769	0.324746	-4.29421	MUC20
ENSG00000176946	-0.120366	3.97286	-1.54549	0.124367	0.439837	-5.00637	THAP4
ENSG00000176951	-0.448426	1.62357	-1.8345	0.068591	0.349944	-4.21024	OR51N1P
ENSG00000176953	-0.0591575	5.76694	-1.73172	0.0854103	0.381647	-4.91735	NFATC2IP
ENSG00000176956	-0.439364	-3.79017	-1.75449	0.0814194	0.375489	-4.17843	LY6H
ENSG00000176971	0.334102	3.53142	3.31787	0.00114204	0.0674098	-1.01453	FIBIN
ENSG00000176973	-0.152974	0.693074	-1.17412	0.242237	0.579761	-4.92007	FAM89B
ENSG00000176974	-0.0448066	3.6939	-0.692296	0.489838	0.767807	-5.87136	SHMT1
ENSG00000176978	-0.0952571	4.13303	-0.789597	0.431029	0.728581	-5.87454	DPP7
ENSG00000176986	-0.10048	6.30716	-2.03434	0.043706	0.285029	-4.40131	SEC24C
ENSG00000176988	-0.154032	-4.23723	-0.789306	0.431198	0.728581	-4.76721	FMR1NB
ENSG00000176994	-0.0469938	5.61848	-1.1001	0.273077	0.606976	-5.76694	SMCR8
ENSG00000177000	-0.176077	5.61839	-2.4883	0.0139458	0.175865	-3.39507	MTHFR
ENSG00000177025	-0.255404	1.76632	-2.32463	0.021454	0.211347	-3.33899	C19orf18
ENSG00000177030	-0.170953	4.06302	-2.50766	0.0132347	0.172892	-3.1994	DEAF1
ENSG00000177034	0.0654232	6.26425	1.04847	0.296136	0.626028	-5.86053	MTX3
ENSG00000177042	-0.154946	3.7171	-2.62336	0.00962021	0.149411	-2.88505	TMEM80
ENSG00000177045	-0.0414151	3.54319	-0.404682	0.686297	0.877756	-5.99634	SIX5
ENSG00000177051	-0.0877277	3.78223	-1.11235	0.267793	0.603058	-5.52425	FBXO46
ENSG00000177054	0.0646988	4.25982	0.970743	0.333263	0.656725	-5.74232	ZDHHC13
ENSG00000177058	0.118919	4.73759	1.99383	0.0480114	0.299291	-4.36063	SLC38A9
ENSG00000177076	-0.178968	3.22993	-2.1303	0.0348029	0.256581	-3.89382	ACER2
ENSG00000177082	-0.0957611	5.54527	-2.50734	0.0132459	0.172892	-3.34536	WDR73
ENSG00000177084	-0.043093	5.43582	-0.74839	0.455415	0.744558	-6.06859	POLE
ENSG00000177096	-0.120347	2.03899	-1.10808	0.269628	0.604562	-5.22974	PHETA2
ENSG00000177098	0.0384827	1.84258	0.325261	0.745444	0.903392	-5.70326	SCN4B
ENSG00000177103	-0.264424	0.717642	-1.41143	0.160219	0.488278	-4.66824	DSCAML1
ENSG00000177105	0.132426	2.58391	1.50403	0.134707	0.455456	-4.85057	RHOG
ENSG00000177106	-0.164334	5.00833	-1.64282	0.102547	0.409553	-4.99585	EPS8L2
ENSG00000177112	-0.0012768	0.146161	-0.00912159	0.992734	0.997387	-5.38065	MRVI1-AS1
ENSG00000177119	0.341862	6.60046	4.81744	3.56796e-06	0.00796178	4.13126	ANO6
ENSG00000177125	0.00505741	4.48503	0.133501	0.893979	0.963601	-6.22088	ZBTB34
ENSG00000177133	0.145056	-1.22537	0.603764	0.546926	0.803653	-5.05358	LINC00982
ENSG00000177138	0.30346	-0.37987	1.60223	0.111241	0.421932	-4.33306	FAM9B
ENSG00000177150	0.0139599	3.72639	0.256963	0.797565	0.926481	-6.07394	FAM210A
ENSG00000177156	-0.0587232	4.81155	-0.773269	0.440598	0.734343	-5.98352	TALDO1
ENSG00000177169	-0.121829	5.53075	-1.39801	0.164204	0.495103	-5.40207	ULK1
ENSG00000177173	-0.0678411	1.39044	-0.602655	0.547662	0.803988	-5.50261	NAP1L4P1
ENSG00000177181	-0.176619	2.68742	-1.31276	0.191298	0.527113	-5.10845	RIMKLA
ENSG00000177189	-0.0118802	7.14512	-0.191071	0.848732	0.945738	-6.40831	RPS6KA3
ENSG00000177192	-0.113234	3.55278	-1.61174	0.109154	0.418994	-4.84661	PUS1
ENSG00000177200	0.0834387	8.05064	2.28381	0.0238081	0.219695	-3.92255	CHD9
ENSG00000177225	-0.115916	5.8761	-2.46337	0.0149117	0.180043	-3.46877	GATD1
ENSG00000177238	0.576302	-2.14985	1.60399	0.110853	0.421455	-4.28537	TRIM72
ENSG00000177239	-0.124383	5.6165	-2.55398	0.0116626	0.163624	-3.239	MAN1B1
ENSG00000177272	0.0694924	0.651695	0.452894	0.651289	0.861449	-5.42931	KCNA3
ENSG00000177283	-0.138588	1.98082	-0.873163	0.383991	0.694096	-5.43264	FZD8
ENSG00000177301	0.147475	2.15463	1.36652	0.173852	0.507314	-4.96054	KCNA2
ENSG00000177302	-0.0117524	4.65376	-0.285455	0.775696	0.916307	-6.21422	TOP3A
ENSG00000177303	-0.113009	3.97693	-1.18474	0.238024	0.575083	-5.47859	CASKIN2
ENSG00000177311	0.146432	7.13561	3.59916	0.000434991	0.0474322	-0.342632	ZBTB38
ENSG00000177335	0.192163	0.414645	1.25377	0.211908	0.549571	-4.80512	C8orf31
ENSG00000177337	0.00290896	3.43094	0.0362933	0.971097	0.990822	-6.0514	DLGAP1-AS1
ENSG00000177352	-0.00775631	2.07254	-0.0775514	0.93829	0.980816	-5.79544	CCDC71
ENSG00000177354	0.469382	-2.10076	1.14735	0.253091	0.590818	-4.67211	C10orf71
ENSG00000177359	0.262324	-1.11667	1.28826	0.199668	0.537411	-4.6184	AC024940.1
ENSG00000177363	0.128291	1.38984	1.0943	0.275604	0.608721	-5.13039	LRRN4CL
ENSG00000177370	0.00379679	2.99117	0.0570613	0.954573	0.986058	-5.96559	TIMM22
ENSG00000177374	0.0773405	4.2531	0.714872	0.475816	0.758206	-5.94884	HIC1
ENSG00000177380	-0.306441	1.28955	-2.58838	0.0106057	0.156912	-2.75831	PPFIA3
ENSG00000177383	0.0899637	4.5511	1.60185	0.111324	0.422059	-5.00367	MAGEF1
ENSG00000177406	0.0284348	2.64909	0.329136	0.742519	0.902101	-5.85549	AC021054.1
ENSG00000177409	0.189391	4.94847	2.04575	0.0425549	0.281451	-4.28536	SAMD9L
ENSG00000177410	-0.138133	4.89008	-1.58229	0.115721	0.427817	-5.07633	ZFAS1
ENSG00000177425	0.00787416	7.29625	0.1434	0.886169	0.960468	-6.41897	PAWR
ENSG00000177426	0.0099425	5.19402	0.129642	0.897026	0.964998	-6.30942	TGIF1
ENSG00000177427	-0.0591118	2.44381	-0.707158	0.480582	0.761552	-5.6371	MIEF2
ENSG00000177432	0.267406	2.89352	3.33672	0.00107244	0.0653463	-0.918554	NAP1L5
ENSG00000177455	-0.146106	-2.10776	-0.517471	0.605602	0.838064	-5.00584	CD19
ENSG00000177459	0.0501517	0.843711	0.321104	0.748585	0.904968	-5.49965	ERICH5
ENSG00000177463	0.0182252	6.87187	0.542201	0.588497	0.829495	-6.27585	NR2C2
ENSG00000177464	0.0914287	1.72485	0.734094	0.464055	0.750354	-5.48274	GPR4
ENSG00000177469	0.228053	7.32055	2.1641	0.0320632	0.247807	-4.1686	CAVIN1
ENSG00000177479	0.000630839	6.57828	0.0245491	0.980448	0.994063	-6.41055	ARIH2
ENSG00000177483	0.0993705	1.11754	0.938746	0.349393	0.667015	-5.21854	RBM44
ENSG00000177485	0.0658725	5.09595	1.15445	0.250179	0.588488	-5.66034	ZBTB33
ENSG00000177508	-0.104725	3.91825	-0.887628	0.376184	0.689696	-5.76195	IRX3
ENSG00000177519	0.167579	0.265477	0.770586	0.442183	0.735982	-5.17577	RPRM
ENSG00000177542	-0.182736	2.96216	-1.83563	0.0684229	0.349576	-4.39542	SLC25A22
ENSG00000177548	-0.282618	5.38683	-3.43243	0.000776174	0.0571721	-0.810442	RABEP2
ENSG00000177556	0.0368998	3.68325	0.762259	0.447121	0.739062	-5.82409	ATOX1
ENSG00000177565	-0.0293044	8.71486	-0.390176	0.696969	0.882655	-6.35929	TBL1XR1
ENSG00000177570	0.314301	4.94506	3.02718	0.00291334	0.0925922	-1.96751	SAMD12
ENSG00000177575	0.0451716	5.14108	0.282809	0.777719	0.917199	-6.27876	CD163
ENSG00000177576	0.124798	2.67678	1.92292	0.0564132	0.320753	-4.20692	C18orf32
ENSG00000177595	-0.197026	2.82579	-1.77775	0.0775017	0.36656	-4.47435	PIDD1
ENSG00000177599	-0.0887813	2.74476	-1.2514	0.212767	0.550471	-5.19519	ZNF491
ENSG00000177600	-0.0994384	8.1589	-1.25112	0.212866	0.55049	-5.67308	RPLP2
ENSG00000177606	-0.0272013	7.86943	-0.2355	0.814147	0.932943	-6.40882	JUN
ENSG00000177613	0.0777316	4.90708	2.0039	0.0469087	0.295481	-4.36022	CSTF2T
ENSG00000177614	0.0231389	0.70718	0.16757	0.867151	0.953836	-5.49671	PGBD5
ENSG00000177628	0.109708	2.75616	1.28724	0.200025	0.538023	-5.15554	GBA
ENSG00000177640	-0.0753642	3.45916	-0.915229	0.361563	0.677183	-5.65648	CASC2
ENSG00000177646	-0.0162676	4.93969	-0.287867	0.773852	0.915532	-6.24851	ACAD9
ENSG00000177663	0.010192	5.41215	0.241162	0.809764	0.9312	-6.31139	IL17RA
ENSG00000177666	-0.132739	4.42754	-1.28478	0.200879	0.53906	-5.42883	PNPLA2
ENSG00000177674	-0.11042	3.83881	-1.57161	0.118181	0.430508	-4.94984	AGTRAP
ENSG00000177675	0.267029	2.20637	2.09355	0.038008	0.267599	-3.83731	CD163L1
ENSG00000177679	-0.257398	0.616912	-1.67904	0.0952571	0.397965	-4.32424	SRRM3
ENSG00000177683	0.0828512	5.27259	1.29892	0.195995	0.532966	-5.50642	THAP5
ENSG00000177685	-0.155203	4.65598	-1.0427	0.29879	0.628511	-5.72601	CRACR2B
ENSG00000177688	0.00241868	2.45993	0.0316191	0.974819	0.99245	-5.86832	SUMO4
ENSG00000177692	0.00376595	1.29337	0.0502925	0.959957	0.987408	-5.63041	DNAJC28
ENSG00000177694	-0.155067	6.91936	-1.26454	0.208026	0.545031	-5.64048	NAALADL2
ENSG00000177697	-0.041624	5.38699	-0.386782	0.699474	0.883817	-6.26384	CD151
ENSG00000177700	-0.134728	2.78243	-1.17321	0.242599	0.580086	-5.29302	POLR2L
ENSG00000177706	-0.027485	4.45143	-0.291823	0.770832	0.913879	-6.1861	FAM20C
ENSG00000177707	0.0156325	5.43492	0.120146	0.904531	0.968443	-6.32967	NECTIN3
ENSG00000177721	-0.12076	1.74953	-0.947182	0.345092	0.663117	-5.32997	ANXA2R
ENSG00000177728	-0.184565	4.89858	-2.3802	0.0185788	0.201047	-3.58254	TMEM94
ENSG00000177731	-0.00933853	5.55793	-0.104045	0.917274	0.973357	-6.34656	FLII
ENSG00000177732	-0.180817	4.09835	-1.77603	0.0777856	0.367392	-4.66599	SOX12
ENSG00000177733	0.0340524	6.13341	0.903481	0.367742	0.683052	-5.99273	HNRNPA0
ENSG00000177738	-0.164446	2.78185	-1.49756	0.136382	0.457613	-4.88648	AC025171.1
ENSG00000177788	-0.123485	0.62834	-1.0474	0.296623	0.626422	-5.03502	AL162595.1
ENSG00000177791	0.485572	-1.45515	1.61427	0.108603	0.418943	-4.2806	MYOZ1
ENSG00000177830	-0.118763	4.16314	-1.78839	0.0757628	0.363377	-4.65427	CHID1
ENSG00000177839	0.316091	2.20265	1.90816	0.0583099	0.326457	-4.17018	PCDHB9
ENSG00000177842	-0.0695475	2.91423	-1.0738	0.284661	0.615112	-5.41663	ZNF620
ENSG00000177853	-0.115397	7.01662	-2.41414	0.0169956	0.192472	-3.6213	ZNF518A
ENSG00000177854	0.03919	1.61752	0.359463	0.719762	0.892662	-5.64381	TMEM187
ENSG00000177868	0.181628	2.0992	2.4103	0.0171688	0.193702	-3.19424	SVBP
ENSG00000177873	0.0143365	3.84406	0.265449	0.791033	0.923323	-6.09006	ZNF619
ENSG00000177879	0.12218	4.96527	2.17378	0.0313138	0.245779	-4.02981	AP3S1
ENSG00000177885	0.0140462	5.69843	0.36327	0.716923	0.891264	-6.29771	GRB2
ENSG00000177888	0.0489792	5.92785	0.775902	0.439047	0.733694	-6.08344	ZBTB41
ENSG00000177889	0.0275195	5.53283	0.531123	0.596131	0.832593	-6.21129	UBE2N
ENSG00000177917	0.0508459	3.06854	1.02307	0.307947	0.636255	-5.4922	ARL6IP6
ENSG00000177932	0.127546	4.70098	2.50596	0.0132955	0.172892	-3.27574	ZNF354C
ENSG00000177943	-0.265827	3.01732	-2.10783	0.0367342	0.262999	-3.91752	MAMDC4
ENSG00000177946	-0.0556996	2.92823	-0.807678	0.420575	0.720315	-5.65263	CENPBD1
ENSG00000177951	-0.0404661	4.93042	-0.739218	0.460948	0.748433	-6.02348	BET1L
ENSG00000177954	-0.0044049	7.12424	-0.0816867	0.935006	0.979549	-6.42219	RPS27
ENSG00000177963	-0.0598445	4.93757	-1.10802	0.269654	0.604562	-5.69484	RIC8A
ENSG00000177971	0.000305706	3.49421	0.00622432	0.995042	0.998382	-6.06128	IMP3
ENSG00000177981	0.0555842	4.41436	1.5256	0.129247	0.448582	-5.10112	ASB8
ENSG00000177984	0.0549674	-4.00268	0.253462	0.800264	0.927549	-4.91291	LCN15
ENSG00000177989	-0.167437	1.89106	-0.943138	0.34715	0.664958	-5.36436	ODF3B
ENSG00000177990	-0.115148	6.0084	-1.05341	0.293875	0.623399	-5.83939	DPY19L2
ENSG00000178026	-0.219553	3.44824	-1.7451	0.0830473	0.377333	-4.61909	LRRC75B
ENSG00000178028	-0.0594054	5.54058	-1.35524	0.177411	0.510878	-5.45897	DMAP1
ENSG00000178031	-0.213709	4.49675	-1.127	0.261569	0.597861	-5.61414	ADAMTSL1
ENSG00000178033	0.263813	2.10881	2.43433	0.0161117	0.18663	-3.14428	CALHM5
ENSG00000178035	-0.174426	5.88812	-2.17792	0.0309983	0.244361	-4.09266	IMPDH2
ENSG00000178038	-0.00488721	3.50533	-0.0398414	0.968273	0.989705	-6.06743	ALS2CL
ENSG00000178053	-0.0303006	2.59074	-0.28498	0.776059	0.916404	-5.85841	MLF1
ENSG00000178057	-0.00551925	2.81065	-0.0667259	0.94689	0.983703	-5.93638	NDUFAF3
ENSG00000178074	0.0759491	4.47507	1.02256	0.308187	0.636472	-5.72336	C2orf69
ENSG00000178075	0.0978457	3.56306	0.914658	0.361862	0.677558	-5.67709	GRAMD1C
ENSG00000178078	-0.149839	3.81614	-1.68505	0.0940894	0.39668	-4.77175	STAP2
ENSG00000178096	-0.11276	1.42688	-1.2654	0.207719	0.545031	-4.96067	BOLA1
ENSG00000178104	0.0986972	5.60992	1.55826	0.121311	0.434787	-5.17908	PDE4DIP
ENSG00000178105	0.00270283	5.45429	0.0688812	0.945177	0.98323	-6.34038	DDX10
ENSG00000178127	-0.125176	4.69221	-1.49021	0.138301	0.460216	-5.1894	NDUFV2
ENSG00000178149	-0.13418	2.11492	-1.46882	0.144008	0.469293	-4.82253	DALRD3
ENSG00000178162	-0.787486	3.74898	-3.8924	0.000149782	0.0343682	0.786039	FAR2P2
ENSG00000178163	0.074178	6.22948	1.28551	0.200624	0.538732	-5.59063	ZNF518B
ENSG00000178171	-0.420535	-3.25295	-1.52157	0.130254	0.450109	-4.36135	AMER3
ENSG00000178175	0.0827694	1.86729	0.790494	0.430506	0.728423	-5.47573	ZNF366
ENSG00000178177	-0.0488707	5.27596	-0.723272	0.470656	0.755071	-6.07042	LCORL
ENSG00000178184	-0.0470134	3.21631	-0.650578	0.516329	0.785909	-5.81199	PARD6G
ENSG00000178187	-0.136319	2.68597	-1.28148	0.202034	0.539897	-5.1453	ZNF454
ENSG00000178188	-0.106447	5.48056	-1.95596	0.0523558	0.310243	-4.50227	SH2B1
ENSG00000178199	0.0285014	1.77772	0.222608	0.824148	0.937603	-5.72342	ZC3H12D
ENSG00000178201	-0.184306	1.82001	-1.67183	0.096674	0.400842	-4.49128	VN1R1
ENSG00000178202	0.199729	5.73698	3.23841	0.00148448	0.0739041	-1.417	KDELC2
ENSG00000178209	-0.0500389	8.4383	-0.409764	0.682572	0.876902	-6.35392	PLEC
ENSG00000178222	-0.304456	2.16405	-2.06842	0.0403433	0.275051	-3.87626	RNF212
ENSG00000178229	0.0231642	4.3422	0.491798	0.623592	0.847585	-6.08899	ZNF543
ENSG00000178234	-0.033302	5.86908	-0.712923	0.477018	0.759255	-6.12635	GALNT11
ENSG00000178252	-0.130844	6.32928	-1.77578	0.0778283	0.367392	-4.87288	WDR6
ENSG00000178295	0.161172	4.50559	1.81167	0.0720683	0.356478	-4.65865	GEN1
ENSG00000178301	-0.228867	1.43574	-1.414	0.159465	0.486905	-4.78312	AQP11
ENSG00000178307	-0.0543913	3.15463	-0.865816	0.387995	0.696678	-5.64655	TMEM11
ENSG00000178338	-0.0247974	4.45246	-0.588801	0.556894	0.810286	-6.05441	ZNF354B
ENSG00000178381	0.0249354	2.63529	0.215042	0.830031	0.939412	-5.88719	ZFAND2A
ENSG00000178385	-0.00662724	5.64247	-0.143335	0.886221	0.960468	-6.34686	PLEKHM3
ENSG00000178386	-0.108641	0.918704	-1.07294	0.285049	0.615524	-5.05967	ZNF223
ENSG00000178397	-0.0464284	2.88076	-0.824508	0.41098	0.712815	-5.63127	FAM220A
ENSG00000178401	0.0705383	1.82048	0.296077	0.767587	0.91208	-5.7193	DNAJC22
ENSG00000178404	-0.040699	2.37752	-0.334822	0.738234	0.900451	-5.79735	CEP295NL
ENSG00000178409	-0.298603	3.18638	-2.46847	0.0147094	0.1798	-3.18216	BEND3
ENSG00000178425	-0.0341895	5.73921	-0.53239	0.595256	0.832319	-6.22604	NT5DC1
ENSG00000178429	0.0314833	0.851114	0.31613	0.75235	0.907149	-5.49273	RPS3AP5
ENSG00000178440	-0.0472425	2.97467	-0.586724	0.558284	0.811402	-5.80541	LINC00843
ENSG00000178445	-0.305292	0.309896	-0.864756	0.388575	0.697044	-5.10484	GLDC
ENSG00000178449	0.0980033	2.66758	2.00225	0.0470881	0.296017	-4.06363	COX14
ENSG00000178458	0.134749	0.563098	0.944865	0.34627	0.664067	-5.10208	H3F3AP6
ENSG00000178460	-0.286818	1.24113	-2.00537	0.0467496	0.295047	-3.885	MCMDC2
ENSG00000178464	-0.0942429	1.21938	-1.04466	0.297888	0.628072	-5.14339	RPL10P16
ENSG00000178467	-0.159114	4.76875	-3.21929	0.00158003	0.0751307	-1.40957	P4HTM
ENSG00000178473	-0.226737	-4.19231	-1.01187	0.313256	0.640215	-4.67242	UCN3
ENSG00000178498	-0.10546	4.17057	-1.2525	0.212365	0.54993	-5.42792	DTX3
ENSG00000178502	0.0679973	3.43953	1.11509	0.266624	0.60211	-5.46235	KLHL11
ENSG00000178531	-0.150621	1.02728	-0.951582	0.342863	0.661767	-5.18754	CTXN1
ENSG00000178537	0.111639	2.42977	1.1044	0.271216	0.60562	-5.30231	SLC25A20
ENSG00000178538	0.079749	2.76859	0.460827	0.6456	0.858906	-5.82907	CA8
ENSG00000178562	0.0975392	2.78398	0.723696	0.470396	0.755063	-5.69371	CD28
ENSG00000178567	0.0048181	6.76713	0.0836791	0.933425	0.979283	-6.41343	EPM2AIP1
ENSG00000178568	0.216724	2.69326	1.64219	0.102677	0.409821	-4.66653	ERBB4
ENSG00000178573	0.0628094	6.21913	0.660545	0.509932	0.781287	-6.18265	MAF
ENSG00000178585	-0.0387267	4.38764	-0.683631	0.495279	0.772587	-5.98775	CTNNBIP1
ENSG00000178605	-0.153415	4.82914	-2.64914	0.00894729	0.14479	-2.94696	GTPBP6
ENSG00000178607	-0.0593548	6.18547	-1.28436	0.201026	0.53906	-5.59183	ERN1
ENSG00000178623	-0.406734	0.998703	-2.99038	0.00326523	0.0948945	-1.83741	GPR35
ENSG00000178631	-0.171448	0.210142	-1.18334	0.238576	0.575372	-4.83784	ACTG1P1
ENSG00000178662	0.246623	4.34305	2.93567	0.00386109	0.102129	-2.16205	CSRNP3
ENSG00000178665	-0.0884326	3.74118	-1.19836	0.232697	0.570773	-5.42322	ZNF713
ENSG00000178685	-0.145601	4.29927	-1.118	0.265384	0.601198	-5.6032	PARP10
ENSG00000178691	0.0925279	6.10048	1.83221	0.0689342	0.350682	-4.76454	SUZ12
ENSG00000178694	0.044243	4.4213	0.755926	0.450897	0.741429	-5.941	NSUN3
ENSG00000178695	0.143556	6.67314	1.88063	0.0619909	0.334795	-4.70124	KCTD12
ENSG00000178700	0.072689	4.36153	1.11101	0.268371	0.603538	-5.61387	DHFR2
ENSG00000178719	-0.0753521	5.60282	-0.910961	0.3638	0.6796	-5.95209	GRINA
ENSG00000178726	0.105431	3.28793	0.82972	0.408036	0.711083	-5.70067	THBD
ENSG00000178741	-0.0778143	3.71728	-1.16317	0.246636	0.584843	-5.46068	COX5A
ENSG00000178750	-0.255775	3.52952	-1.74051	0.0838519	0.378912	-4.63684	STX19
ENSG00000178761	-0.0760686	6.12112	-2.05789	0.0413581	0.277949	-4.34693	FAM219B
ENSG00000178764	-0.0242633	5.68012	-0.566102	0.572183	0.820059	-6.20475	ZHX2
ENSG00000178773	-0.514721	2.01125	-2.69241	0.00791297	0.13768	-2.55889	CPNE7
ENSG00000178802	-0.064841	4.08913	-1.2499	0.213312	0.550709	-5.41797	MPI
ENSG00000178814	-0.29596	2.77023	-2.22976	0.0272716	0.233835	-3.64001	OPLAH
ENSG00000178852	-0.00688154	3.89487	-0.071649	0.942978	0.982343	-6.12744	EFCAB13
ENSG00000178860	0.0649078	-0.0674271	0.336684	0.736833	0.900084	-5.31398	MSC
ENSG00000178878	-0.00652358	5.23823	-0.0563786	0.955116	0.986058	-6.31974	APOLD1
ENSG00000178882	-0.0264718	0.232831	-0.142002	0.887272	0.961258	-5.3924	RFLNA
ENSG00000178896	-0.213117	1.70476	-1.92409	0.0562653	0.320753	-4.08106	EXOSC4
ENSG00000178904	-0.0728199	6.68785	-0.968337	0.334458	0.657049	-5.95624	DPY19L3
ENSG00000178913	0.0715479	6.15998	1.39082	0.16637	0.497829	-5.45156	TAF7
ENSG00000178917	-0.0525311	4.28575	-1.24314	0.215785	0.553467	-5.45612	ZNF852
ENSG00000178921	-0.0915374	3.86461	-1.40931	0.160843	0.489372	-5.18159	PFAS
ENSG00000178922	-0.11202	4.31213	-1.45732	0.147151	0.472438	-5.1864	HYI
ENSG00000178927	-0.105771	5.1589	-1.49646	0.136667	0.457613	-5.23276	CYBC1
ENSG00000178935	-0.19349	5.87654	-2.19412	0.0297892	0.241497	-4.06052	ZNF552
ENSG00000178947	-0.0966096	1.50995	-0.885915	0.377103	0.690329	-5.33225	SMIM10L2A
ENSG00000178950	-0.113849	6.14039	-1.67371	0.0963025	0.400333	-5.03391	GAK
ENSG00000178951	-0.0486694	6.13755	-1.22442	0.222744	0.560547	-5.66135	ZBTB7A
ENSG00000178952	-0.0560556	4.86596	-0.725625	0.469216	0.75439	-6.024	TUFM
ENSG00000178965	-0.106206	-1.44386	-0.384336	0.701282	0.884667	-5.10238	ERICH3
ENSG00000178966	-0.127701	4.28106	-1.44955	0.149304	0.47438	-5.19131	RMI1
ENSG00000178971	-0.0610417	5.41654	-1.24856	0.213801	0.551094	-5.58365	CTC1
ENSG00000178974	-0.0197299	4.94666	-0.474015	0.636189	0.854282	-6.18133	FBXO34
ENSG00000178977	-0.0644004	2.39042	-0.463208	0.643897	0.858213	-5.76765	LINC00324
ENSG00000178980	-0.000460894	5.7565	-0.00876943	0.993015	0.997387	-6.36721	SELENOW
ENSG00000178982	-0.0278294	4.86075	-0.624669	0.533152	0.795911	-6.09154	EIF3K
ENSG00000178988	0.055434	5.96134	1.38341	0.168625	0.500421	-5.44971	MRFAP1L1
ENSG00000178996	0.114376	5.39021	2.6123	0.00992263	0.151564	-3.08401	SNX18
ENSG00000179008	0.0119187	2.85693	0.078115	0.937842	0.980495	-5.93887	C14orf39
ENSG00000179010	0.0779949	6.85282	1.89148	0.0605167	0.33171	-4.68677	MRFAP1
ENSG00000179021	0.0561408	4.05265	1.29375	0.197771	0.535142	-5.35961	C3orf38
ENSG00000179023	-0.146565	-1.30532	-0.550696	0.582674	0.826219	-5.07599	KLHDC7A
ENSG00000179029	-0.00379935	1.94073	-0.0421267	0.966455	0.989059	-5.77105	TMEM107
ENSG00000179041	0.0566095	2.89761	0.711375	0.477974	0.759645	-5.71944	RRS1
ENSG00000179051	-0.0290381	5.68834	-0.498156	0.619115	0.844918	-6.24147	RCC2
ENSG00000179066	-0.102078	-0.249547	-0.517729	0.605422	0.838052	-5.20233	AC020907.1
ENSG00000179082	0.0785344	1.51073	0.678608	0.498448	0.774505	-5.48001	C9orf106
ENSG00000179083	0.505545	-2.63174	2.00609	0.0466717	0.294823	-3.87346	FAM133A
ENSG00000179085	-0.111775	1.61564	-0.953662	0.341812	0.661057	-5.29498	DPM3
ENSG00000179088	-0.0604904	-1.17798	-0.252247	0.8012	0.927549	-5.16503	C12orf42
ENSG00000179091	-0.14308	3.55221	-1.56914	0.118754	0.431562	-4.90997	CYC1
ENSG00000179094	-0.0687344	6.56972	-0.4534	0.650926	0.861218	-6.31026	PER1
ENSG00000179097	-0.123837	-0.00886708	-0.672099	0.50257	0.777005	-5.18221	HTR1F
ENSG00000179104	0.0155804	5.60727	0.292769	0.770109	0.913482	-6.31241	TMTC2
ENSG00000179115	-0.133777	3.3621	-1.4221	0.157106	0.484027	-5.08516	FARSA
ENSG00000179119	0.025807	5.64339	0.48258	0.630108	0.851227	-6.24423	SPTY2D1
ENSG00000179134	-0.0463737	6.64879	-1.29469	0.197446	0.534791	-5.59655	SAMD4B
ENSG00000179144	0.225973	2.81296	2.08035	0.0392199	0.270654	-3.94339	GIMAP7
ENSG00000179148	-0.587214	-2.82329	-2.30763	0.022408	0.214472	-3.52224	ALOXE3
ENSG00000179151	-0.0753947	4.64014	-1.54593	0.124261	0.439685	-5.10101	EDC3
ENSG00000179152	-0.0295167	5.55462	-0.459834	0.646312	0.859387	-6.24689	TCAIM
ENSG00000179163	0.0190542	4.48828	0.292722	0.770146	0.913482	-6.1885	FUCA1
ENSG00000179178	-0.119358	2.96058	-1.28041	0.202408	0.540264	-5.19293	TMEM125
ENSG00000179195	0.0343498	7.90657	0.458525	0.647249	0.859658	-6.33301	ZNF664
ENSG00000179218	-0.0330114	8.3596	-0.420877	0.674456	0.873184	-6.34982	CALR
ENSG00000179222	-0.0649091	6.08666	-0.80671	0.42113	0.720681	-6.07015	MAGED1
ENSG00000179240	-0.0928944	2.74847	-1.00094	0.318494	0.644695	-5.45129	GVQW3
ENSG00000179241	-0.0511183	5.83319	-0.796085	0.42726	0.725976	-6.06277	LDLRAD3
ENSG00000179256	-0.490873	0.268914	-1.668	0.0974347	0.401829	-4.29789	SMCO3
ENSG00000179262	-0.0228585	5.11733	-0.319433	0.749849	0.90567	-6.25926	RAD23A
ENSG00000179271	-0.0451695	3.1098	-0.440824	0.659985	0.86624	-5.90059	GADD45GIP1
ENSG00000179277	0.10413	1.14113	0.727985	0.467775	0.753579	-5.37145	MEIS3P1
ENSG00000179295	0.15613	7.27634	4.01507	9.42132e-05	0.0276363	1.06637	PTPN11
ENSG00000179299	-0.28188	4.90692	-2.54036	0.0121065	0.165954	-3.21335	NSUN7
ENSG00000179331	0.0151734	-0.240801	0.0798551	0.936461	0.979936	-5.32684	RAB39A
ENSG00000179335	-0.103183	5.59135	-1.85986	0.064894	0.342863	-4.68397	CLK3
ENSG00000179344	0.098867	3.9871	0.441477	0.659513	0.866139	-6.05896	HLA-DQB1
ENSG00000179348	-0.0575827	6.07602	-0.567376	0.57132	0.819877	-6.22851	GATA2
ENSG00000179361	-0.132488	3.93463	-2.32296	0.0215459	0.211666	-3.59681	ARID3B
ENSG00000179362	-0.46382	6.38795	-2.19996	0.0293628	0.240798	-4.06356	HMGN2P46
ENSG00000179364	-0.195068	5.35019	-2.70404	0.00765427	0.136253	-2.85451	PACS2
ENSG00000179387	0.0122782	5.27272	0.185971	0.852722	0.94709	-6.30683	ELMOD2
ENSG00000179388	0.0479914	4.69183	0.266407	0.790297	0.922929	-6.22554	EGR3
ENSG00000179397	-0.0954345	1.91266	-0.939252	0.349134	0.666787	-5.36358	CATSPERE
ENSG00000179403	0.0236496	5.62166	0.189272	0.850139	0.946154	-6.33893	VWA1
ENSG00000179406	-0.103671	4.92966	-1.82271	0.0703684	0.352977	-4.69084	LINC00174
ENSG00000179409	-0.135901	4.472	-1.94155	0.0540945	0.314524	-4.42165	GEMIN4
ENSG00000179431	0.065247	0.906302	0.468946	0.639799	0.85692	-5.46261	FJX1
ENSG00000179454	0.0250997	5.27286	0.423625	0.672455	0.87235	-6.23765	KLHL28
ENSG00000179455	-0.0439146	-1.65559	-0.125611	0.90021	0.966277	-5.14286	MKRN3
ENSG00000179456	-0.00914957	4.753	-0.152362	0.879109	0.958088	-6.25481	ZBTB18
ENSG00000179476	0.187844	3.07964	2.77601	0.00621547	0.125072	-2.44428	C14orf28
ENSG00000179477	-0.345939	-1.61619	-1.58034	0.116168	0.428234	-4.31414	ALOX12B
ENSG00000179523	-0.0765618	4.23248	-1.52906	0.128387	0.447467	-5.06928	EIF3J-DT
ENSG00000179526	-0.139546	3.58868	-1.64391	0.102321	0.409553	-4.80386	SHARPIN
ENSG00000179532	-0.0457852	4.83905	-0.717063	0.474467	0.75771	-6.02991	DNHD1
ENSG00000179542	0.145934	2.53641	0.845677	0.3991	0.704105	-5.54754	SLITRK4
ENSG00000179562	-0.00251196	4.26961	-0.0540183	0.956994	0.986747	-6.19622	GCC1
ENSG00000179583	0.0654115	5.2702	0.515859	0.606724	0.838478	-6.20033	CIITA
ENSG00000179588	-0.177407	2.60444	-1.41583	0.158929	0.485986	-4.97146	ZFPM1
ENSG00000179593	-0.132504	5.23292	-0.465706	0.642112	0.857755	-6.21247	ALOX15B
ENSG00000179598	-0.0730836	2.97583	-0.901695	0.368686	0.684004	-5.58426	PLD6
ENSG00000179603	-0.505792	-1.33602	-1.90056	0.0593072	0.328595	-3.94688	GRM8
ENSG00000179604	0.0856444	5.31276	1.09023	0.277388	0.610023	-5.75369	CDC42EP4
ENSG00000179627	-0.2294	3.37637	-2.50259	0.0134177	0.173377	-3.12791	ZBTB42
ENSG00000179630	0.152416	4.53029	1.64642	0.101804	0.409098	-4.93443	LACC1
ENSG00000179632	-0.0338475	4.57906	-0.389471	0.697489	0.882655	-6.16996	MAF1
ENSG00000179639	0.181153	0.138249	0.957845	0.339706	0.659863	-5.01629	FCER1A
ENSG00000179698	-0.320709	2.02	-2.49386	0.0137382	0.174713	-3.00778	WDR97
ENSG00000179715	-0.020067	1.93815	-0.172853	0.863003	0.952051	-5.7619	PCED1B
ENSG00000179743	-0.196785	1.66784	-1.95257	0.0527612	0.311102	-4.02678	FLJ37453
ENSG00000179761	-0.0835802	2.69716	-1.00154	0.318203	0.64442	-5.44774	PIPOX
ENSG00000179766	-0.281624	0.539109	-1.78048	0.0770519	0.365583	-4.16789	ATP8B5P
ENSG00000179776	0.0419998	3.21775	0.472649	0.637161	0.855091	-5.90765	CDH5
ENSG00000179813	0.0650199	-2.80268	0.187255	0.851717	0.94662	-5.01123	FAM216B
ENSG00000179818	-0.0134847	6.33709	-0.33446	0.738507	0.900453	-6.34581	PCBP1-AS1
ENSG00000179820	0.224678	6.64876	2.48654	0.0140121	0.176013	-3.4464	MYADM
ENSG00000179832	-0.184649	5.43095	-2.37474	0.0188456	0.202202	-3.64241	MROH1
ENSG00000179833	0.119732	5.43052	3.14201	0.00202772	0.0834612	-1.68108	SERTAD2
ENSG00000179841	-0.0781985	2.05598	-0.746822	0.456358	0.745631	-5.54372	AKAP5
ENSG00000179855	-0.0838709	1.64624	-0.551918	0.581839	0.825533	-5.57199	GIPC3
ENSG00000179859	0.011421	1.96156	0.165763	0.86857	0.953998	-5.76408	RNF227
ENSG00000179862	-0.0838438	1.14058	-0.528434	0.597991	0.83309	-5.48655	CITED4
ENSG00000179869	0.434554	-1.33988	1.72183	0.0871934	0.384659	-4.16403	ABCA13
ENSG00000179886	-0.054061	1.9471	-0.531195	0.596081	0.832579	-5.64478	TIGD5
ENSG00000179889	-0.0692284	7.72568	-1.41115	0.160301	0.488384	-5.46432	PDXDC1
ENSG00000179899	-0.202169	1.1982	-1.56462	0.11981	0.432834	-4.55046	PHC1P1
ENSG00000179902	-0.0712796	-2.32592	-0.266473	0.790246	0.922922	-5.04636	C1orf194
ENSG00000179909	0.211469	3.97486	1.9192	0.0568864	0.322401	-4.39609	ZNF154
ENSG00000179912	-0.0416781	6.62951	-0.94102	0.34823	0.666109	-5.97983	R3HDM2
ENSG00000179913	-0.108663	-0.542183	-0.406869	0.684693	0.877363	-5.21667	B3GNT3
ENSG00000179915	-0.00388302	3.65859	-0.0268127	0.978645	0.993673	-6.08783	NRXN1
ENSG00000179918	0.039933	4.73312	0.667344	0.505593	0.77873	-6.04773	SEPHS2
ENSG00000179922	-0.00765783	1.15737	-0.0655775	0.947803	0.983944	-5.6039	ZNF784
ENSG00000179933	0.0766893	3.15841	1.50553	0.134322	0.454985	-4.93713	C14orf119
ENSG00000179941	0.0835417	4.49329	1.30933	0.192455	0.528515	-5.40261	BBS10
ENSG00000179943	-0.0597866	3.12256	-1.05929	0.291197	0.620546	-5.46992	FIZ1
ENSG00000179950	-0.0784127	4.73419	-0.877497	0.381641	0.692817	-5.89111	PUF60
ENSG00000179954	0.0757741	4.69073	0.572489	0.567861	0.817597	-6.09908	SSC5D
ENSG00000179958	0.0540723	2.24195	0.720225	0.472524	0.756147	-5.58981	DCTPP1
ENSG00000179965	0.0808298	2.22506	0.98041	0.328486	0.652311	-5.3872	ZNF771
ENSG00000179967	-0.310416	0.328709	-1.83406	0.0686567	0.35004	-4.07168	PPP1R14BP3
ENSG00000179978	-0.177163	1.25057	-1.20959	0.228366	0.56628	-4.98418	AC140134.1
ENSG00000179981	-0.0443507	5.18431	-0.823177	0.411734	0.713162	-5.98698	TSHZ1
ENSG00000179988	-0.0625906	2.6723	-0.878552	0.381071	0.692544	-5.55103	PSTK
ENSG00000180008	0.0934653	5.78534	1.55602	0.121843	0.43602	-5.19486	SOCS4
ENSG00000180011	-0.0109421	5.93655	-0.224479	0.822695	0.937213	-6.3543	ZADH2
ENSG00000180035	-0.126489	2.07133	-1.28121	0.202127	0.539946	-5.05103	ZNF48
ENSG00000180044	0.0905349	0.168714	0.516503	0.606275	0.838227	-5.28708	C3orf80
ENSG00000180071	-0.178796	4.42286	-1.97334	0.0503224	0.304581	-4.35813	ANKRD18A
ENSG00000180096	-0.0122132	1.82846	-0.104967	0.916545	0.972929	-5.74954	2001-09-01
ENSG00000180098	0.036667	3.79698	0.791052	0.430182	0.728264	-5.81908	TRNAU1AP
ENSG00000180104	-0.0534328	5.52964	-0.947077	0.345146	0.663117	-5.91246	EXOC3
ENSG00000180113	-0.120682	2.76892	-1.16809	0.244651	0.583	-5.28704	TDRD6
ENSG00000180139	0.134442	1.06506	1.14547	0.253868	0.591619	-5.0188	ACTA2-AS1
ENSG00000180155	0.0938076	3.03226	0.834061	0.405593	0.708685	-5.65475	LYNX1
ENSG00000180178	-0.582939	3.80643	-2.22224	0.0277866	0.235536	-3.78652	FAR2P1
ENSG00000180182	-0.0089232	5.9517	-0.209585	0.83428	0.940275	-6.3587	MED14
ENSG00000180185	0.0567855	3.28893	0.964783	0.33623	0.658083	-5.58453	FAHD1
ENSG00000180190	-0.0315829	4.76476	-0.457847	0.647735	0.859807	-6.16561	TDRP
ENSG00000180198	-0.0792229	3.53325	-1.0369	0.301478	0.630899	-5.55756	RCC1
ENSG00000180209	0.431411	-3.43093	1.37868	0.170078	0.50225	-4.46948	MYLPF
ENSG00000180211	0.0717408	0.956508	0.542683	0.588166	0.829334	-5.43889	FO393411.1
ENSG00000180228	0.00873075	4.93791	0.21877	0.827131	0.938455	-6.26435	PRKRA
ENSG00000180229	-0.0529903	3.23674	-0.310681	0.756481	0.908396	-5.97549	HERC2P3
ENSG00000180233	0.0825497	4.84765	1.14858	0.252587	0.590352	-5.64196	ZNRF2
ENSG00000180257	0.0345532	4.15138	0.508333	0.611978	0.84149	-6.05024	ZNF816
ENSG00000180263	0.152701	5.41698	2.34001	0.0206213	0.2094	-3.71819	FGD6
ENSG00000180264	-0.120119	-0.684763	-0.438459	0.661694	0.866847	-5.17	ADGRD2
ENSG00000180287	-0.133072	0.914966	-0.57124	0.568705	0.818154	-5.40284	PLD5
ENSG00000180304	0.0656364	5.95245	2.53943	0.0121374	0.165954	-3.29402	OAZ2
ENSG00000180329	0.079543	4.43983	1.22099	0.224033	0.561936	-5.50238	CCDC43
ENSG00000180336	-0.469567	-3.30785	-1.92298	0.0564062	0.320753	-3.99879	MEIOC
ENSG00000180346	-0.00838652	3.49764	-0.117961	0.906259	0.969251	-6.0576	TIGD2
ENSG00000180347	-0.0409696	-2.31823	-0.150419	0.880639	0.958477	-5.06182	ITPRID1
ENSG00000180353	0.0866301	5.14125	0.978554	0.3294	0.653622	-5.85097	HCLS1
ENSG00000180354	0.090111	6.27778	1.42536	0.156162	0.48329	-5.40964	MTURN
ENSG00000180357	0.00110412	7.21127	0.0432531	0.965558	0.989003	-6.42667	ZNF609
ENSG00000180370	0.0766594	7.01485	1.53453	0.127038	0.444527	-5.27809	PAK2
ENSG00000180376	0.064147	5.65998	1.55873	0.121199	0.434787	-5.18149	CCDC66
ENSG00000180385	-0.0472009	3.21882	-0.652529	0.515074	0.7852	-5.81208	EMC3-AS1
ENSG00000180398	0.0588089	6.77051	1.17737	0.240941	0.578519	-5.74037	MCFD2
ENSG00000180423	-0.0267745	0.828252	-0.267937	0.789121	0.922183	-5.50518	HARBI1
ENSG00000180425	-0.161687	3.4835	-1.55076	0.123099	0.437806	-4.92471	C11orf71
ENSG00000180440	-0.210405	0.650048	-0.755434	0.451191	0.741637	-5.25121	SERTM1
ENSG00000180447	0.143888	3.50223	1.18249	0.238913	0.57584	-5.40532	GAS1
ENSG00000180448	-0.101325	2.88928	-0.667551	0.505461	0.778642	-5.75234	ARHGAP45
ENSG00000180458	-0.497308	-0.185128	-2.11115	0.0364429	0.262275	-3.63398	AC022148.1
ENSG00000180479	0.00155019	3.47053	0.030876	0.97541	0.992858	-6.05744	ZNF571
ENSG00000180481	0.366861	0.831688	2.15283	0.0329556	0.250133	-3.59399	GLIPR1L2
ENSG00000180488	-0.0269833	6.36603	-0.403806	0.686939	0.878124	-6.32139	MIGA1
ENSG00000180509	-0.0909501	-0.160287	-0.43002	0.667808	0.870089	-5.27793	KCNE1
ENSG00000180525	-0.0299861	1.8045	-0.321129	0.748567	0.904968	-5.69647	PRR26
ENSG00000180530	-0.0336671	7.40829	-0.501425	0.616819	0.843277	-6.30764	NRIP1
ENSG00000180532	-0.182247	-3.1113	-0.691543	0.490309	0.768247	-4.86646	ZSCAN4
ENSG00000180535	-0.294824	1.3583	-1.63047	0.105132	0.414145	-4.48601	BHLHA15
ENSG00000180543	0.0994511	5.10058	1.48821	0.138826	0.461269	-5.23486	TSPYL5
ENSG00000180573	-0.0504444	6.18274	-0.557507	0.578025	0.823769	-6.24018	HIST1H2AC
ENSG00000180574	0.187764	1.00414	1.46178	0.145924	0.471019	-4.65687	EIF2S3B
ENSG00000180592	0.202893	0.0560667	1.28346	0.20134	0.539293	-4.72187	SKIDA1
ENSG00000180596	-0.0136649	5.10279	-0.14463	0.8852	0.959963	-6.2961	HIST1H2BC
ENSG00000180611	0.212099	1.23539	1.85243	0.0659592	0.344894	-4.13829	MB21D2
ENSG00000180616	0.343447	2.50025	2.45481	0.0152569	0.181623	-3.14003	SSTR2
ENSG00000180626	0.04735	5.20504	0.834502	0.405345	0.708589	-5.97658	ZNF594
ENSG00000180628	0.152324	6.54551	2.25057	0.0258895	0.228395	-3.97038	PCGF5
ENSG00000180644	-0.00327722	0.693482	-0.0199194	0.984135	0.995494	-5.51514	PRF1
ENSG00000180660	0.418026	-0.675583	1.64949	0.101173	0.408325	-4.26048	MAB21L1
ENSG00000180667	-0.00290937	4.81672	-0.0404	0.967829	0.989591	-6.27601	YOD1
ENSG00000180694	0.202291	4.9314	3.46304	0.000698932	0.054529	-0.688413	TMEM64
ENSG00000180730	-0.343314	0.776552	-1.50095	0.135502	0.456061	-4.57798	SHISA2
ENSG00000180747	-0.104855	4.84039	-1.72506	0.0866078	0.38394	-4.8458	SMG1P3
ENSG00000180758	0.0730359	3.58418	1.4592	0.146633	0.47216	-5.07051	GPR157
ENSG00000180769	0.137011	2.37797	1.57228	0.118023	0.43026	-4.72019	WDFY3-AS2
ENSG00000180773	0.0520533	4.91204	0.770177	0.442424	0.736129	-5.99746	SLC36A4
ENSG00000180776	0.0486216	6.62315	0.780099	0.436581	0.7321	-6.11448	ZDHHC20
ENSG00000180777	0.233151	-2.45835	0.720585	0.472303	0.755951	-4.89341	ANKRD30B
ENSG00000180785	-0.532824	4.35548	-1.50302	0.134968	0.455456	-5.10139	OR51E1
ENSG00000180787	0.0261827	4.56665	0.570256	0.569371	0.81856	-6.08118	ZFP3
ENSG00000180801	0.1579	3.75522	1.72777	0.0861192	0.383085	-4.69529	ARSJ
ENSG00000180817	0.040186	5.18792	0.677625	0.499069	0.77481	-6.09509	PPA1
ENSG00000180822	-0.0801401	4.7459	-1.87545	0.0627037	0.336592	-4.57924	PSMG4
ENSG00000180855	-0.10656	3.34581	-1.39869	0.164	0.494948	-5.11125	ZNF443
ENSG00000180867	-0.0565668	3.33467	-0.849892	0.39676	0.702246	-5.6892	PDIA3P1
ENSG00000180871	0.128065	-0.71544	0.566363	0.572006	0.820057	-5.12427	CXCR2
ENSG00000180875	0.0234629	3.60312	0.189488	0.84997	0.946154	-6.06695	GREM2
ENSG00000180879	-0.0933092	4.35615	-1.03458	0.302556	0.631775	-5.69477	SSR4
ENSG00000180881	0.15616	4.12779	1.88525	0.061359	0.333488	-4.47788	CAPS2
ENSG00000180884	-0.0699597	3.13258	-0.959801	0.338723	0.659122	-5.56026	ZNF792
ENSG00000180891	0.0132763	4.3468	0.155781	0.876418	0.957167	-6.19765	CUEDC1
ENSG00000180900	-0.220454	4.94693	-2.00299	0.047007	0.295686	-4.36715	SCRIB
ENSG00000180901	-0.0560099	4.06171	-1.08836	0.278206	0.61018	-5.59521	KCTD2
ENSG00000180902	-0.2693	4.69782	-2.89682	0.00434319	0.107829	-2.30195	D2HGDH
ENSG00000180914	-0.144071	1.59981	-1.14119	0.255637	0.592956	-5.12577	OXTR
ENSG00000180917	-0.00856703	5.61093	-0.131346	0.89568	0.964317	-6.34716	CMTR2
ENSG00000180921	-0.268792	4.63534	-2.6265	0.00953582	0.149071	-2.98319	FAM83H
ENSG00000180934	-0.0314608	-1.26709	-0.121985	0.903077	0.967659	-5.17557	OR56A1
ENSG00000180938	-0.0248419	2.45963	-0.300129	0.764501	0.911471	-5.82632	ZNF572
ENSG00000180953	-0.024914	1.71507	-0.217446	0.828161	0.938979	-5.70175	ST20
ENSG00000180957	0.118765	6.44033	2.63789	0.00923548	0.14704	-3.07626	PITPNB
ENSG00000180964	0.101679	5.16205	1.93468	0.0549397	0.316961	-4.51308	TCEAL8
ENSG00000180979	0.0913794	4.33346	1.80654	0.0728685	0.358948	-4.64552	LRRC57
ENSG00000180992	-0.0381546	2.47891	-0.572452	0.567886	0.817597	-5.72064	MRPL14
ENSG00000180998	-0.0938625	2.15199	-0.782474	0.435188	0.731339	-5.53638	GPR137C
ENSG00000181001	-0.322564	-0.673878	-0.923975	0.357006	0.67331	-4.93721	OR52N1
ENSG00000181004	0.116702	2.07741	1.45473	0.147866	0.472928	-4.83701	BBS12
ENSG00000181007	-0.0324826	3.7722	-0.602314	0.547889	0.803988	-5.93861	ZFP82
ENSG00000181009	-0.00573741	-1.40413	-0.0165964	0.986781	0.996397	-5.16108	OR52N5
ENSG00000181016	0.0125296	2.4195	0.136737	0.891425	0.962663	-5.85469	LSMEM1
ENSG00000181019	0.0895396	3.11705	0.83804	0.403362	0.707562	-5.65571	NQO1
ENSG00000181026	-0.0374187	3.79572	-0.470774	0.638496	0.856	-6.01307	AEN
ENSG00000181027	-0.0988125	3.52321	-1.42617	0.155927	0.483115	-5.10734	FKRP
ENSG00000181029	-0.1172	1.45299	-1.18757	0.236907	0.574553	-5.05108	TRAPPC5
ENSG00000181031	-0.18421	3.38397	-2.33386	0.0209506	0.210284	-3.50192	RPH3AL
ENSG00000181035	-0.229536	4.12474	-2.81515	0.00554089	0.118847	-2.45578	SLC25A42
ENSG00000181038	-0.0526677	2.34579	-0.880288	0.380133	0.691927	-5.49177	METTL23
ENSG00000181045	-0.117248	3.54368	-1.67287	0.0964682	0.400707	-4.75198	SLC26A11
ENSG00000181061	0.152904	3.9362	2.24235	0.0264275	0.230103	-3.76724	HIGD1A
ENSG00000181072	0.510989	-1.3812	1.63092	0.105036	0.41395	-4.26537	CHRM2
ENSG00000181085	-0.129013	-0.577046	-0.550481	0.582821	0.826329	-5.15201	MAPK15
ENSG00000181090	-0.115378	6.99486	-3.69278	0.000311523	0.0431753	-0.0343273	EHMT1
ENSG00000181104	0.146921	5.19331	1.20692	0.22939	0.567284	-5.61042	F2R
ENSG00000181126	-0.0339482	-0.90329	-0.145329	0.884649	0.959864	-5.21445	HLA-V
ENSG00000181135	-0.180649	2.78746	-2.36489	0.0193352	0.204351	-3.36456	ZNF707
ENSG00000181143	0.0925259	2.62822	0.354264	0.723646	0.895015	-5.86065	MUC16
ENSG00000181163	0.0390075	8.22618	0.606453	0.545144	0.803019	-6.25667	NPM1
ENSG00000181191	0.118788	3.5735	1.66522	0.0979878	0.402603	-4.76563	PJA1
ENSG00000181192	-0.108016	6.04557	-1.95811	0.0521003	0.309496	-4.53337	DHTKD1
ENSG00000181195	0.0674857	1.2784	0.264341	0.791885	0.923334	-5.59246	PENK
ENSG00000181211	-0.00130838	0.541408	-0.00622871	0.995039	0.998382	-5.46201	HECW1-IT1
ENSG00000181215	-0.00912184	1.07133	-0.0547682	0.956397	0.986644	-5.59022	C4orf50
ENSG00000181218	-0.243131	0.97302	-1.45922	0.146627	0.47216	-4.65584	HIST3H2A
ENSG00000181220	-0.039068	4.99621	-1.20338	0.230754	0.568742	-5.59617	ZNF746
ENSG00000181222	0.0229434	7.7336	0.492085	0.623389	0.84751	-6.31593	POLR2A
ENSG00000181234	-0.0536577	1.99698	-0.321514	0.748276	0.904961	-5.73032	TMEM132C
ENSG00000181264	-0.154486	4.16134	-2.0495	0.0421817	0.280408	-4.18179	TMEM136
ENSG00000181274	-0.112178	3.09539	-1.5197	0.130723	0.450384	-4.90699	FRAT2
ENSG00000181315	0.059808	4.23766	0.780524	0.436331	0.7321	-5.89423	ZNF322
ENSG00000181322	-0.258064	-0.259105	-1.49539	0.136946	0.458328	-4.46236	NME9
ENSG00000181350	-0.0190851	1.19457	-0.177573	0.859301	0.950333	-5.60395	LRRC75A
ENSG00000181378	-0.127702	-1.01605	-0.577203	0.564681	0.815386	-5.08843	CFAP65
ENSG00000181381	-0.0083894	5.32874	-0.12364	0.901769	0.967252	-6.32368	DDX60L
ENSG00000181392	-0.293753	3.16894	-3.51615	0.000581788	0.0522832	-0.397244	SYNE4
ENSG00000181396	-0.139901	4.50169	-2.23655	0.0268135	0.231816	-3.85048	OGFOD3
ENSG00000181404	-0.317379	1.65725	-2.11334	0.0362517	0.261829	-3.73679	WASHC1
ENSG00000181409	-0.147088	1.26976	-0.844509	0.399751	0.704548	-5.31945	AATK
ENSG00000181418	0.244068	-2.87664	0.798059	0.426117	0.725091	-4.83397	DDN
ENSG00000181444	-0.205137	1.99911	-1.49152	0.137956	0.459749	-4.77665	ZNF467
ENSG00000181449	0.334755	1.30398	2.24884	0.0260014	0.228395	-3.44999	SOX2
ENSG00000181450	-0.0391587	5.6729	-0.559228	0.576853	0.82311	-6.20603	ZNF678
ENSG00000181458	0.252368	1.84734	2.23679	0.0267976	0.231775	-3.52616	TMEM45A
ENSG00000181467	0.179767	4.67087	3.08638	0.00241986	0.0873934	-1.78271	RAP2B
ENSG00000181472	0.0585355	3.49217	1.09158	0.276795	0.609558	-5.50031	ZBTB2
ENSG00000181481	0.121743	3.26641	2.4214	0.016673	0.190273	-3.29842	RNF135
ENSG00000181513	-0.0708881	3.41942	-0.850757	0.396281	0.701934	-5.70624	ACBD4
ENSG00000181523	-0.201336	5.1302	-2.57732	0.0109359	0.159313	-3.14839	SGSH
ENSG00000181524	-0.034705	0.839863	-0.344542	0.730929	0.897736	-5.4858	RPL24P4
ENSG00000181544	-0.050559	1.12371	-0.470975	0.638353	0.85592	-5.5	FANCB
ENSG00000181555	0.0256964	8.12644	0.976371	0.330476	0.654633	-5.97074	SETD2
ENSG00000181562	0.0275975	-4.53334	0.172294	0.863442	0.952274	-4.89234	EDDM3A
ENSG00000181588	-0.115625	3.46668	-1.13948	0.256346	0.593165	-5.44624	MEX3D
ENSG00000181610	0.0310995	4.87968	0.536096	0.592698	0.831744	-6.14046	MRPS23
ENSG00000181616	0.368781	0.499936	2.23345	0.027022	0.232846	-3.43331	OR52H1
ENSG00000181619	0.0972687	4.26036	1.48376	0.140002	0.462977	-5.13914	GPR135
ENSG00000181631	0.238112	1.50458	2.11875	0.0357845	0.260225	-3.71464	P2RY13
ENSG00000181634	0.162094	4.79502	1.61329	0.108816	0.418994	-5.01823	TNFSF15
ENSG00000181638	-0.170321	3.31674	-2.06544	0.0406285	0.275938	-4.03723	ZFP41
ENSG00000181649	-0.213222	0.896606	-1.07038	0.286196	0.616337	-5.06186	PHLDA2
ENSG00000181652	-0.359044	0.630545	-1.84356	0.0672502	0.347371	-4.07929	ATG9B
ENSG00000181666	-0.194005	6.91235	-3.50604	0.000602568	0.0524683	-0.637277	HKR1
ENSG00000181690	0.100842	3.35369	0.897185	0.37108	0.686431	-5.65425	PLAG1
ENSG00000181704	0.0643325	6.49509	1.03793	0.301	0.630554	-5.88124	YIPF6
ENSG00000181722	0.144505	9.394	2.22873	0.0273413	0.234048	-4.0281	ZBTB20
ENSG00000181744	0.222469	4.67981	2.75617	0.00658528	0.128278	-2.66576	C3orf58
ENSG00000181751	-0.0840764	3.2053	-0.645297	0.519735	0.787811	-5.8104	C5orf30
ENSG00000181754	0.0578083	3.58298	1.09303	0.276158	0.609254	-5.51008	AMIGO1
ENSG00000181788	0.0717372	4.25603	1.39153	0.166156	0.497697	-5.26473	SIAH2
ENSG00000181789	0.0114689	6.79718	0.167517	0.867193	0.953836	-6.40376	COPG1
ENSG00000181790	-0.252251	0.715944	-1.44766	0.149829	0.474892	-4.63268	ADGRB1
ENSG00000181798	-0.0330557	0.420261	-0.200427	0.841422	0.942876	-5.42561	LINC00471
ENSG00000181804	0.148199	4.01084	1.93361	0.0550729	0.31729	-4.38003	SLC9A9
ENSG00000181817	0.0213206	1.86686	0.225178	0.822152	0.937195	-5.73595	LSM10
ENSG00000181826	0.151772	3.16405	1.84096	0.0676327	0.347971	-4.41826	RELL1
ENSG00000181827	0.0970627	6.13131	2.31817	0.0218118	0.212477	-3.8074	RFX7
ENSG00000181830	0.0253717	3.03396	0.313956	0.753997	0.907482	-5.93443	SLC35C1
ENSG00000181847	0.16113	1.78619	0.983253	0.327091	0.650962	-5.30743	TIGIT
ENSG00000181852	-0.20821	5.90043	-3.90593	0.000142385	0.0340857	0.714855	RNF41
ENSG00000181856	0.12235	3.11617	0.864558	0.388683	0.697072	-5.64203	SLC2A4
ENSG00000181873	0.0276807	4.58528	0.668304	0.504982	0.778401	-6.02651	IBA57
ENSG00000181885	-0.192906	3.54195	-1.84325	0.0672954	0.347371	-4.47071	CLDN7
ENSG00000181894	-0.0455151	3.89543	-0.917641	0.360302	0.675855	-5.73132	ZNF329
ENSG00000181896	-0.0145574	3.74244	-0.271462	0.786415	0.921288	-6.07895	ZNF101
ENSG00000181904	0.0458814	5.9972	0.771462	0.441665	0.73526	-6.09197	C5orf24
ENSG00000181908	-0.469515	-0.188356	-2.21957	0.027972	0.236168	-3.46061	AP003774.1
ENSG00000181915	0.0685313	4.58086	1.22885	0.221083	0.559342	-5.51329	ADO
ENSG00000181924	-0.0708288	4.13534	-1.5066	0.134048	0.454985	-5.08739	COA4
ENSG00000181929	0.008335	4.82502	0.236916	0.81305	0.932558	-6.24766	PRKAG1
ENSG00000181938	0.0925173	1.12179	1.0208	0.309015	0.63671	-5.145	GINS3
ENSG00000181982	-0.0548787	5.61202	-1.30223	0.194865	0.531183	-5.53066	CCDC149
ENSG00000181991	0.0525927	3.56401	1.02454	0.307253	0.635887	-5.5773	MRPS11
ENSG00000182004	-0.0358391	3.99681	-0.603422	0.547153	0.803689	-5.97852	SNRPE
ENSG00000182010	-0.0169596	3.43439	-0.187754	0.851327	0.946489	-6.03792	RTKN2
ENSG00000182013	0.233342	2.8164	2.06108	0.0410482	0.277298	-3.97543	PNMA8A
ENSG00000182022	0.0818979	4.52561	0.856845	0.392918	0.699904	-5.8811	CHST15
ENSG00000182050	0.181743	0.0235968	0.785707	0.433297	0.73012	-5.1187	MGAT4C
ENSG00000182054	0.0783406	5.40725	0.966857	0.335196	0.657508	-5.88431	IDH2
ENSG00000182087	-0.13989	5.46228	-1.27052	0.205895	0.543634	-5.56049	TMEM259
ENSG00000182093	0.00412367	3.42309	0.0619633	0.950676	0.985355	-6.04942	WRB
ENSG00000182095	-0.095784	7.48716	-1.0442	0.298098	0.628072	-5.89929	TNRC18
ENSG00000182107	-0.0935374	5.95174	-1.32712	0.186518	0.520667	-5.52239	TMEM30B
ENSG00000182108	-0.0192287	4.26706	-0.426555	0.670325	0.871246	-6.10836	DEXI
ENSG00000182117	-0.0179137	2.76493	-0.241678	0.809365	0.930998	-5.89907	NOP10
ENSG00000182118	0.17114	2.07057	1.81239	0.0719558	0.356389	-4.31251	FAM89A
ENSG00000182132	-0.108781	1.36429	-0.866432	0.387658	0.696363	-5.32116	KCNIP1
ENSG00000182134	-0.132688	4.30106	-1.34529	0.180594	0.514289	-5.33158	TDRKH
ENSG00000182141	-0.00820359	6.37241	-0.153526	0.878193	0.957837	-6.39028	ZNF708
ENSG00000182149	0.0175995	6.23294	0.523737	0.601246	0.835367	-6.26248	IST1
ENSG00000182150	0.0100015	6.41925	0.313046	0.754687	0.907552	-6.35575	ERCC6L2
ENSG00000182154	-0.391198	3.63077	-2.44521	0.0156522	0.183634	-3.28804	MRPL41
ENSG00000182158	0.0674989	7.82331	1.60545	0.110529	0.421132	-5.18204	CREB3L2
ENSG00000182162	0.0312781	1.48496	0.221237	0.825213	0.937994	-5.66165	P2RY8
ENSG00000182165	-0.170396	2.64372	-2.23051	0.0272208	0.233835	-3.6223	TP53TG1
ENSG00000182168	0.251045	4.61506	2.68062	0.00818355	0.139704	-2.847	UNC5C
ENSG00000182173	-0.0990942	2.35867	-1.13992	0.256165	0.593165	-5.25564	TSEN54
ENSG00000182175	0.102944	2.7604	0.75836	0.449443	0.740138	-5.65876	RGMA
ENSG00000182179	0.0233893	4.22673	0.214076	0.830783	0.939497	-6.17012	UBA7
ENSG00000182180	-0.0171492	5.0025	-0.394514	0.693771	0.881442	-6.22111	MRPS16
ENSG00000182183	-0.329507	0.0496613	-1.67364	0.0963173	0.400333	-4.2739	SHISAL2A
ENSG00000182185	0.0370703	4.39149	0.626084	0.532226	0.795284	-6.02657	RAD51B
ENSG00000182195	0.0636056	3.93262	0.767566	0.44397	0.736661	-5.8562	LDOC1
ENSG00000182197	0.125215	5.10208	2.24407	0.0263141	0.229403	-3.89769	EXT1
ENSG00000182199	-0.0174231	3.46557	-0.210422	0.833628	0.940275	-6.03684	SHMT2
ENSG00000182208	-0.0284296	3.72034	-0.329118	0.742533	0.902101	-6.05429	MOB2
ENSG00000182218	0.117117	2.42542	1.19172	0.23528	0.573192	-5.20818	HHIPL1
ENSG00000182220	0.0932252	5.34929	2.2093	0.0286931	0.23875	-3.99217	ATP6AP2
ENSG00000182224	-0.0178749	0.473138	-0.153848	0.877939	0.957773	-5.4475	CYB5D1
ENSG00000182230	0.197003	2.06407	1.3201	0.188845	0.524409	-5.00333	FAM153B
ENSG00000182240	0.102978	6.33581	1.02067	0.309078	0.636774	-5.8943	BACE2
ENSG00000182247	-0.0075475	4.12868	-0.146587	0.883658	0.959589	-6.16232	UBE2E2
ENSG00000182253	0.326663	8.98044	2.55718	0.0115604	0.163302	-3.29301	SYNM
ENSG00000182256	-0.517698	3.34889	-2.68114	0.00817143	0.139611	-2.69872	GABRG3
ENSG00000182263	0.153756	4.49077	2.01189	0.046049	0.292843	-4.29496	FIGN
ENSG00000182272	-0.431749	2.04389	-2.25712	0.025467	0.226655	-3.49911	B4GALNT4
ENSG00000182287	0.113601	4.54413	1.66162	0.0987091	0.403734	-4.9128	AP1S2
ENSG00000182307	-0.087895	4.56606	-1.43111	0.154509	0.481404	-5.25524	C8orf33
ENSG00000182308	-0.077908	0.324351	-0.534071	0.594095	0.832149	-5.30969	DCAF4L1
ENSG00000182310	0.0180645	4.90753	0.219262	0.826749	0.938297	-6.26396	SPACA6
ENSG00000182318	-0.0596397	2.18222	-0.89021	0.3748	0.688722	-5.45423	ZSCAN22
ENSG00000182324	-0.0312647	1.47111	-0.326954	0.744165	0.902709	-5.63053	KCNJ14
ENSG00000182325	-0.239009	1.04437	-1.69884	0.0914533	0.392427	-4.34879	FBXL6
ENSG00000182326	0.325911	7.12247	3.14731	0.0019936	0.0827131	-1.72765	C1S
ENSG00000182329	0.3298	-2.38993	1.27907	0.202879	0.540675	-4.56529	KIAA2012
ENSG00000182334	0.0639035	-0.152308	0.239443	0.811094	0.931649	-5.30647	OR5P3
ENSG00000182348	0.171727	-2.06053	0.520324	0.603616	0.836929	-4.99662	ZNF804B
ENSG00000182352	-0.370895	-3.62889	-1.56756	0.119123	0.432068	-4.32858	C17orf77
ENSG00000182359	0.03982	2.76825	0.517504	0.605579	0.838064	-5.79982	KBTBD3
ENSG00000182362	-0.209858	2.80972	-2.83475	0.00522866	0.115602	-2.27359	YBEY
ENSG00000182372	-0.0883526	4.68663	-1.75955	0.0805539	0.373058	-4.77289	CLN8
ENSG00000182378	-0.151917	3.85396	-2.12592	0.0351727	0.258199	-3.99322	PLCXD1
ENSG00000182379	-0.183465	0.814187	-0.974246	0.331527	0.655487	-5.12027	NXPH4
ENSG00000182389	0.150316	5.31506	1.29002	0.199059	0.536637	-5.52003	CACNB4
ENSG00000182397	0.0354208	-0.0774386	0.20274	0.839617	0.941799	-5.33094	DNM1P46
ENSG00000182400	0.0950418	5.79475	1.69593	0.0920058	0.393552	-4.97636	TRAPPC6B
ENSG00000182405	-0.0660722	2.49125	-0.743739	0.458216	0.746968	-5.61801	PGBD4
ENSG00000182446	-0.0683523	6.37246	-1.78974	0.0755434	0.36303	-4.85143	NPLOC4
ENSG00000182463	0.243968	5.73747	3.69869	0.000304961	0.0431753	0.0216585	TSHZ2
ENSG00000182472	0.0101723	0.0521342	0.0598588	0.952349	0.985489	-5.37209	CAPN12
ENSG00000182473	-0.192126	7.32575	-3.23793	0.00148681	0.0739041	-1.46509	EXOC7
ENSG00000182481	0.0265787	2.93158	0.296824	0.767018	0.912068	-5.92353	KPNA2
ENSG00000182484	-0.0424977	1.05049	-0.312967	0.754747	0.907552	-5.53235	WASH6P
ENSG00000182489	-0.13932	0.141467	-0.930157	0.353807	0.671228	-5.0442	XKRX
ENSG00000182492	0.0545223	6.35358	0.531999	0.595525	0.832413	-6.2644	BGN
ENSG00000182504	0.0935123	4.90244	1.84941	0.0663968	0.346057	-4.64073	CEP97
ENSG00000182511	-0.0895286	2.87819	-0.769856	0.442614	0.736129	-5.67523	FES
ENSG00000182512	-0.0574407	3.22042	-1.08004	0.281883	0.612997	-5.46278	GLRX5
ENSG00000182518	-0.0158456	2.69964	-0.250669	0.802419	0.927979	-5.88331	FAM104B
ENSG00000182531	-0.0805465	-4.33886	-0.466651	0.641437	0.857129	-4.8574	OR7E115P
ENSG00000182534	0.238994	6.2318	2.81906	0.00547723	0.118212	-2.60767	MXRA7
ENSG00000182541	0.0308407	5.60826	0.523074	0.601706	0.835783	-6.22245	LIMK2
ENSG00000182544	0.100387	1.75233	1.03494	0.302386	0.63161	-5.24914	MFSD5
ENSG00000182551	-0.0699768	6.46754	-1.21297	0.227076	0.565233	-5.68894	ADI1
ENSG00000182552	0.0566492	3.82593	0.875477	0.382736	0.693271	-5.75165	RWDD4
ENSG00000182568	0.0828468	6.52955	1.13979	0.256216	0.593165	-5.77541	SATB1
ENSG00000182575	0.148621	2.4545	1.34106	0.181959	0.516093	-5.04592	NXPH3
ENSG00000182578	0.136805	4.35492	1.28678	0.200184	0.538271	-5.4165	CSF1R
ENSG00000182580	-0.068153	3.903	-0.665667	0.506662	0.77917	-5.91945	EPHB3
ENSG00000182584	-0.106907	-0.835472	-0.46427	0.643138	0.85808	-5.14974	ACTL10
ENSG00000182600	-0.328308	0.325819	-2.55189	0.0117298	0.163664	-2.83783	SNORC
ENSG00000182601	-0.456816	1.10928	-2.14655	0.0334613	0.251935	-3.62449	HS3ST4
ENSG00000182606	-0.0731728	6.15206	-1.72795	0.086086	0.383085	-4.94507	TRAK1
ENSG00000182612	-0.188585	0.822087	-1.50222	0.135175	0.45577	-4.57783	TSPAN10
ENSG00000182621	0.0496348	6.58025	0.82643	0.409893	0.712345	-6.07623	PLCB1
ENSG00000182628	0.163557	5.00229	2.63711	0.00925595	0.14704	-2.99131	SKA2
ENSG00000182632	0.257148	-4.20427	1.35476	0.177563	0.510878	-4.48252	CCNYL2
ENSG00000182636	0.177898	3.15346	2.07495	0.039725	0.272587	-3.99494	NDN
ENSG00000182648	-0.0841153	4.14766	-0.518972	0.604557	0.837413	-6.04123	LINC01006
ENSG00000182667	-0.234881	1.9533	-1.30763	0.19303	0.529382	-5.00251	NTM
ENSG00000182670	-8.81527e-05	9.52274	-0.00163337	0.998699	0.999638	-6.42021	TTC3
ENSG00000182676	-0.0978007	-3.51955	-0.387503	0.698942	0.883626	-4.92088	PPP1R27
ENSG00000182685	-0.240995	1.13088	-2.46168	0.0149791	0.18033	-3.01968	BRICD5
ENSG00000182700	0.108656	4.67435	2.06999	0.0401943	0.274468	-4.20566	IGIP
ENSG00000182704	0.00925273	4.53344	0.11074	0.911973	0.970734	-6.22943	TSKU
ENSG00000182718	0.188614	7.1172	1.60907	0.109736	0.419661	-5.16746	ANXA2
ENSG00000182732	-0.0335236	0.574493	-0.189277	0.850136	0.946154	-5.4571	RGS6
ENSG00000182742	-0.113041	0.623002	-0.730614	0.466172	0.752224	-5.26183	HOXB4
ENSG00000182749	0.0669199	3.04635	0.933892	0.351883	0.669352	-5.56812	PAQR7
ENSG00000182752	0.168894	4.0728	1.38078	0.169432	0.501436	-5.2505	PAPPA
ENSG00000182759	-0.203698	-3.47602	-0.795244	0.427747	0.72641	-4.79969	MAFA
ENSG00000182768	0.0554699	4.60301	1.41511	0.15914	0.486128	-5.28012	NGRN
ENSG00000182771	0.0511751	1.15165	0.350353	0.726573	0.895916	-5.54611	GRID1
ENSG00000182774	-0.131864	3.07798	-1.46116	0.146094	0.471299	-4.98488	RPS17
ENSG00000182782	0.387662	-0.304025	1.85337	0.0658233	0.344708	-4.01184	HCAR2
ENSG00000182795	-0.229116	7.0724	-3.03036	0.00288462	0.0925922	-2.05812	C1orf116
ENSG00000182796	-0.100547	5.65277	-1.53728	0.126363	0.443058	-5.21202	TMEM198B
ENSG00000182809	0.101395	3.57366	0.830933	0.407352	0.710519	-5.7508	CRIP2
ENSG00000182810	-0.0321734	0.498479	-0.260824	0.794592	0.925218	-5.44365	DDX28
ENSG00000182827	0.0559598	6.51681	1.244	0.21547	0.553157	-5.65438	ACBD3
ENSG00000182831	0.0427559	6.76983	1.16785	0.244749	0.583025	-5.75188	C16orf72
ENSG00000182836	0.265935	2.23737	1.72093	0.0873563	0.384726	-4.48074	PLCXD3
ENSG00000182841	-0.205291	4.51971	-3.10947	0.00224928	0.0856108	-1.70201	RRP7BP
ENSG00000182858	-0.0733042	4.30396	-1.34567	0.18047	0.51425	-5.33123	ALG12
ENSG00000182866	0.0283621	1.10608	0.198071	0.843262	0.943517	-5.58473	LCK
ENSG00000182871	-0.0488269	6.25331	-0.395371	0.693139	0.881231	-6.32105	COL18A1
ENSG00000182872	-0.136661	4.81526	-1.73493	0.0848377	0.380309	-4.82714	RBM10
ENSG00000182885	0.181379	-1.93108	0.688601	0.492154	0.769721	-4.95323	ADGRG3
ENSG00000182890	-0.142336	0.58314	-1.3295	0.185731	0.519943	-4.74325	GLUD2
ENSG00000182899	-0.0245633	6.42836	-0.448354	0.654554	0.86328	-6.30685	RPL35A
ENSG00000182902	-0.283196	2.38399	-1.84173	0.0675191	0.34783	-4.31454	SLC25A18
ENSG00000182903	0.00871751	6.94337	0.208571	0.83507	0.940717	-6.39968	ZNF721
ENSG00000182916	0.270528	1.37816	2.32694	0.021327	0.210793	-3.30372	TCEAL7
ENSG00000182919	-0.0606431	5.42223	-0.76598	0.44491	0.737048	-6.05228	C11orf54
ENSG00000182923	0.0553479	5.79407	1.36421	0.174575	0.507532	-5.46487	CEP63
ENSG00000182934	0.00205956	6.51625	0.0436317	0.965257	0.989003	-6.4074	SRPRA
ENSG00000182944	-0.0627099	8.16124	-1.74542	0.0829912	0.377333	-4.95766	EWSR1
ENSG00000182952	0.113034	4.18511	2.44946	0.015476	0.182824	-3.3482	HMGN4
ENSG00000182957	-0.174068	6.29956	-2.5531	0.0116909	0.163624	-3.27699	SPATA13
ENSG00000182963	0.220077	5.5038	2.5861	0.0106732	0.157319	-3.15451	GJC1
ENSG00000182968	-0.00562476	-3.95458	-0.0267783	0.978673	0.993673	-4.93346	SOX1
ENSG00000182973	0.00618481	4.77158	0.175144	0.861206	0.951429	-6.25369	CNOT10
ENSG00000182979	-0.159708	5.36414	-2.0161	0.0456024	0.291159	-4.37881	MTA1
ENSG00000182983	0.0615803	5.12316	0.575001	0.566165	0.816876	-6.14361	ZNF662
ENSG00000182985	-0.194352	6.03288	-2.22262	0.0277603	0.235518	-4.00689	CADM1
ENSG00000182986	-0.174017	2.87564	-2.33128	0.0210905	0.210672	-3.44319	ZNF320
ENSG00000182993	0.196488	2.80787	1.74993	0.0822072	0.376476	-4.51805	C12orf60
ENSG00000183010	-0.200699	4.00202	-1.77908	0.0772826	0.365955	-4.64533	PYCR1
ENSG00000183011	-0.118821	3.38644	-1.42125	0.157352	0.484143	-5.08855	NAA38
ENSG00000183018	0.216152	1.0225	1.33438	0.184133	0.518571	-4.81614	SPNS2
ENSG00000183020	-0.0580933	5.83523	-1.15482	0.250029	0.588276	-5.72352	AP2A2
ENSG00000183023	0.336481	6.72501	3.60701	0.000423071	0.0472034	-0.310223	SLC8A1
ENSG00000183032	-0.274683	1.02135	-2.60023	0.010262	0.154539	-2.72506	SLC25A21
ENSG00000183035	-0.0397161	-4.57591	-0.256377	0.798016	0.926644	-4.88198	CYLC1
ENSG00000183036	0.377983	5.22126	2.84057	0.00513918	0.11501	-2.49195	PCP4
ENSG00000183044	-0.122176	6.13997	-1.3345	0.184093	0.518571	-5.523	ABAT
ENSG00000183048	-0.208394	0.936141	-1.66845	0.0973433	0.401829	-4.37525	SLC25A10
ENSG00000183049	0.0343763	4.60902	0.432298	0.666155	0.869135	-6.15799	CAMK1D
ENSG00000183055	-0.109399	0.985218	-0.890388	0.374705	0.688722	-5.22603	FAM133CP
ENSG00000183060	0.0359185	2.79966	0.445807	0.656389	0.864348	-5.84469	LYSMD4
ENSG00000183066	-0.0292909	2.9896	-0.268162	0.788949	0.922183	-5.93942	WBP2NL
ENSG00000183067	0.0690747	0.266405	0.408446	0.683538	0.877068	-5.34482	IGSF5
ENSG00000183077	-0.283192	4.92775	-3.55095	0.000515316	0.0503869	-0.410364	AFMID
ENSG00000183087	0.108981	5.23273	0.946139	0.345623	0.663558	-5.88801	GAS6
ENSG00000183090	-0.678258	-3.26109	-2.4046	0.017428	0.195252	-3.46152	FREM3
ENSG00000183091	0.226149	5.23029	0.786949	0.432572	0.729451	-6.0047	NEB
ENSG00000183092	0.0636117	1.54844	0.457372	0.648075	0.860027	-5.59912	BEGAIN
ENSG00000183098	0.258103	5.05961	3.20777	0.00164038	0.0759656	-1.46416	GPC6
ENSG00000183111	-0.0579502	6.07169	-0.888351	0.375796	0.689402	-6.00178	ARHGEF37
ENSG00000183117	-0.454419	-0.50421	-1.57005	0.118543	0.431155	-4.36364	CSMD1
ENSG00000183137	0.0230554	4.42659	0.349587	0.727147	0.89618	-6.15896	CEP57L1
ENSG00000183145	0.0216711	0.275488	0.155905	0.876321	0.957161	-5.40057	RIPPLY3
ENSG00000183150	0.237096	-2.62982	1.01517	0.311683	0.639074	-4.73492	GPR19
ENSG00000183155	-0.0137912	2.64979	-0.186206	0.852538	0.947078	-5.89051	RABIF
ENSG00000183160	0.286818	3.58146	2.97442	0.00342961	0.0975799	-1.9828	TMEM119
ENSG00000183161	0.00898559	3.55498	0.116463	0.907444	0.969605	-6.06882	FANCF
ENSG00000183166	-0.206468	-0.301123	-0.857963	0.392302	0.699527	-5.02682	CALN1
ENSG00000183171	-0.0806248	-0.192255	-0.492686	0.622966	0.847287	-5.23858	BX322650.1
ENSG00000183172	-0.109362	3.65317	-1.81824	0.0710524	0.354836	-4.52961	SMDT1
ENSG00000183196	0.258907	0.36911	1.51017	0.133135	0.453517	-4.51808	CHST6
ENSG00000183199	0.0257899	2.36239	0.31494	0.753252	0.907292	-5.80841	HSP90AB3P
ENSG00000183206	-0.454268	-2.0996	-1.39082	0.166372	0.497829	-4.48192	POTEC
ENSG00000183207	-0.0624114	3.69804	-0.687024	0.493144	0.770728	-5.87471	RUVBL2
ENSG00000183208	-0.109405	2.28012	-1.78628	0.0761047	0.363597	-4.38098	GDPGP1
ENSG00000183230	0.217868	-0.799717	0.864153	0.388904	0.697349	-4.96324	CTNNA3
ENSG00000183242	-0.228703	-0.1427	-0.92519	0.356376	0.673127	-4.9953	WT1-AS
ENSG00000183248	-0.364217	4.66775	-2.81656	0.00551794	0.118705	-2.50589	PRR36
ENSG00000183250	-0.238442	0.533974	-1.75807	0.0808061	0.373822	-4.19769	LINC01547
ENSG00000183255	0.05882	6.78577	1.53238	0.127568	0.445705	-5.2758	PTTG1IP
ENSG00000183258	-0.0700655	4.31014	-0.978609	0.329373	0.653622	-5.7401	DDX41
ENSG00000183269	0.346064	-3.87493	1.18864	0.236488	0.574049	-4.58589	OR52E8
ENSG00000183273	-0.0317333	1.38196	-0.183372	0.854758	0.947875	-5.63921	CCDC60
ENSG00000183283	0.0976564	6.72802	2.43476	0.0160934	0.18663	-3.56802	DAZAP2
ENSG00000183287	0.163311	2.40256	1.07369	0.284711	0.615112	-5.32203	CCBE1
ENSG00000183291	0.0764227	5.79821	1.33072	0.185332	0.519432	-5.50803	SELENOF
ENSG00000183307	-0.196974	3.72077	-1.60461	0.110716	0.421165	-4.88167	TMEM121B
ENSG00000183309	-0.0113204	5.50416	-0.246588	0.80557	0.929295	-6.31724	ZNF623
ENSG00000183317	-0.408798	2.38878	-2.87744	0.00460363	0.110375	-2.13627	EPHA10
ENSG00000183323	-0.161465	6.18636	-2.04991	0.0421411	0.280408	-4.36431	CCDC125
ENSG00000183337	-0.164018	6.17267	-2.58435	0.0107251	0.157748	-3.19624	BCOR
ENSG00000183340	0.0561481	4.25623	1.34712	0.180003	0.513523	-5.32186	JRKL
ENSG00000183346	0.113377	1.91625	0.831804	0.406862	0.710195	-5.44915	CABCOCO1
ENSG00000183354	0.0256895	6.89422	0.951552	0.342878	0.661767	-5.9778	KIAA2026
ENSG00000183378	0.0356116	1.3872	0.190308	0.849329	0.946036	-5.6404	OVCH2
ENSG00000183386	0.0654068	2.41415	0.646963	0.51866	0.787327	-5.66808	FHL3
ENSG00000183397	-0.20805	0.454915	-1.30469	0.194028	0.530805	-4.74877	C19orf71
ENSG00000183401	-0.200478	4.73945	-2.68234	0.00814361	0.139343	-2.85371	CCDC159
ENSG00000183421	-0.0641241	3.20082	-0.658258	0.511397	0.782354	-5.80769	RIPK4
ENSG00000183426	-0.133054	3.3727	-1.88948	0.060787	0.332357	-4.3654	NPIPA1
ENSG00000183431	0.066246	5.51311	2.02821	0.0443357	0.287388	-4.36689	SF3A3
ENSG00000183444	-0.0619448	1.9529	-0.766461	0.444625	0.736968	-5.50852	OR7E38P
ENSG00000183454	0.137972	0.860622	0.775726	0.439151	0.73375	-5.28451	GRIN2A
ENSG00000183458	-0.236223	2.29317	-1.71085	0.0892075	0.389569	-4.50463	AC138932.1
ENSG00000183474	-0.0874448	2.67978	-1.11816	0.265314	0.601198	-5.32677	GTF2H2C
ENSG00000183475	0.0183945	4.80445	0.39604	0.692647	0.880861	-6.19491	ASB7
ENSG00000183484	0.0364147	0.72578	0.221096	0.825323	0.937994	-5.4977	GPR132
ENSG00000183486	0.108768	3.55055	0.877028	0.381895	0.693057	-5.71079	MX2
ENSG00000183495	-0.0222954	7.26336	-0.652239	0.51526	0.7852	-6.22023	EP400
ENSG00000183496	0.136055	2.11491	1.14257	0.255065	0.592223	-5.20994	MEX3B
ENSG00000183506	-0.148157	2.28251	-1.43469	0.153489	0.479195	-4.89549	PI4KAP2
ENSG00000183508	0.224708	5.2352	2.68521	0.00807721	0.138917	-2.89457	TENT5C
ENSG00000183513	0.0136333	4.80722	0.374232	0.708768	0.887474	-6.20525	COA5
ENSG00000183520	0.0577077	4.29179	1.31073	0.191984	0.528058	-5.37447	UTP11
ENSG00000183527	0.118839	3.16042	2.04265	0.0428653	0.282305	-4.05793	PSMG1
ENSG00000183530	-0.0159245	6.88581	-0.451722	0.652132	0.861471	-6.32039	PRR14L
ENSG00000183569	-0.270021	2.72533	-1.50165	0.135322	0.45597	-4.87804	SERHL2
ENSG00000183570	-0.283819	1.13558	-1.53527	0.126856	0.444298	-4.58635	PCBP3
ENSG00000183576	0.0490382	6.02718	1.63982	0.10317	0.410558	-5.08097	SETD3
ENSG00000183578	0.377603	1.74019	3.01714	0.00300564	0.0934306	-1.7555	TNFAIP8L3
ENSG00000183579	0.0495883	5.04559	0.924987	0.356481	0.67313	-5.88558	ZNRF3
ENSG00000183580	0.112388	4.57917	1.76823	0.0790861	0.369477	-4.74388	FBXL7
ENSG00000183597	-0.0552177	3.93247	-0.867153	0.387264	0.696027	-5.78371	TANGO2
ENSG00000183598	-0.418301	-2.24919	-1.68241	0.0946024	0.397633	-4.20796	HIST2H3D
ENSG00000183604	0.114763	3.5222	0.99225	0.322698	0.647978	-5.60059	SMG1P5
ENSG00000183605	-0.0714607	3.92077	-1.14441	0.254306	0.591904	-5.51226	SFXN4
ENSG00000183615	0.0584848	-0.0213211	0.36754	0.713742	0.889932	-5.30116	FAM167B
ENSG00000183617	-0.0519824	1.89935	-0.534664	0.593686	0.831911	-5.6328	MRPL54
ENSG00000183621	0.141792	3.8321	2.80871	0.00564704	0.119645	-2.44116	ZNF438
ENSG00000183624	0.0601126	3.75978	1.08836	0.278209	0.61018	-5.54645	HMCES
ENSG00000183628	-0.300663	0.15755	-2.11196	0.0363724	0.262191	-3.63438	DGCR6
ENSG00000183647	-0.108807	1.79759	-1.3889	0.166953	0.498402	-4.87428	ZNF530
ENSG00000183648	-0.0226087	4.38392	-0.580519	0.562449	0.81399	-6.05238	NDUFB1
ENSG00000183655	-0.112206	2.99489	-1.23333	0.219411	0.557208	-5.25665	KLHL25
ENSG00000183662	0.196036	-0.373976	0.896888	0.371237	0.686431	-4.99429	FAM19A1
ENSG00000183665	-0.0469178	3.58913	-0.759814	0.448576	0.739827	-5.80549	TRMT12
ENSG00000183666	0.031271	4.5106	0.403723	0.687	0.878124	-6.15293	GUSBP1
ENSG00000183682	-0.146724	-0.820967	-0.559788	0.576471	0.822917	-5.11422	BMP8A
ENSG00000183684	-0.0094886	3.10942	-0.132452	0.894807	0.963856	-5.98645	ALYREF
ENSG00000183688	0.131444	3.95465	1.79528	0.0746526	0.362076	-4.61351	RFLNB
ENSG00000183690	0.403202	1.83919	3.46299	0.000699056	0.054529	-0.542864	EFHC2
ENSG00000183696	0.151228	3.61449	1.32809	0.186198	0.520465	-5.25321	UPP1
ENSG00000183718	-0.0769936	5.4933	-2.18836	0.0302141	0.242913	-4.04618	TRIM52
ENSG00000183722	0.21983	5.34295	3.03453	0.00284734	0.0923701	-1.97934	LHFPL6
ENSG00000183723	-0.130441	6.30515	-1.35936	0.176103	0.509284	-5.49954	CMTM4
ENSG00000183726	0.0132624	5.21803	0.309096	0.757684	0.909002	-6.27391	TMEM50A
ENSG00000183734	0.0426415	-1.03241	0.182371	0.855542	0.948134	-5.19104	ASCL2
ENSG00000183735	0.0790045	5.25526	1.94079	0.0541872	0.314583	-4.51085	TBK1
ENSG00000183741	0.0316387	6.00223	0.535102	0.593384	0.831852	-6.24359	CBX6
ENSG00000183742	0.0968051	4.23658	0.634941	0.526449	0.791479	-6.00149	MACC1
ENSG00000183751	-0.194302	2.8545	-1.7138	0.0886618	0.387933	-4.5804	TBL3
ENSG00000183762	-0.113221	4.47215	-1.59762	0.112264	0.42332	-4.99966	KREMEN1
ENSG00000183763	-0.0493484	0.605529	-0.435935	0.66352	0.867709	-5.4086	TRAIP
ENSG00000183765	0.0667974	2.23615	1.0242	0.307413	0.635902	-5.34993	CHEK2
ENSG00000183770	-0.0687657	-1.66575	-0.215281	0.829845	0.939412	-5.11015	FOXL2
ENSG00000183773	-0.108591	-0.761983	-0.588895	0.556831	0.810286	-5.11517	AIFM3
ENSG00000183775	-0.0833855	0.103739	-0.425198	0.671311	0.871929	-5.30416	KCTD16
ENSG00000183778	-0.0809605	1.68316	-0.396992	0.691947	0.880743	-5.65133	B3GALT5
ENSG00000183779	0.0613839	4.03887	0.792343	0.429431	0.72762	-5.86324	ZNF703
ENSG00000183780	-0.440417	0.681352	-2.69581	0.00783664	0.136924	-2.52399	SLC35F3
ENSG00000183783	-0.185658	-0.37203	-0.805119	0.422045	0.721432	-5.05108	KCTD8
ENSG00000183784	-0.214801	-0.74951	-1.03565	0.302058	0.631179	-4.85341	C9orf66
ENSG00000183793	-0.13176	0.829708	-0.953958	0.341663	0.660871	-5.14746	NPIPA5
ENSG00000183798	0.152324	2.74012	1.12166	0.263825	0.599778	-5.33716	EMILIN3
ENSG00000183801	0.300307	3.38652	2.79676	0.00584916	0.122237	-2.42379	OLFML1
ENSG00000183807	0.17018	0.673856	1.46557	0.144891	0.470148	-4.60247	FAM162B
ENSG00000183808	-0.0281783	6.55014	-0.585764	0.558928	0.811919	-6.24169	RBM12B
ENSG00000183813	0.208503	1.3624	1.20589	0.229787	0.56775	-5.01629	CCR4
ENSG00000183814	0.109786	2.08049	1.26328	0.208478	0.545321	-5.06861	LIN9
ENSG00000183826	-0.0515196	5.30046	-1.53525	0.126861	0.444298	-5.18805	BTBD9
ENSG00000183828	-0.117296	2.16942	-1.20037	0.231917	0.569793	-5.15737	NUDT14
ENSG00000183833	0.0197788	4.13635	0.184603	0.853793	0.947555	-6.15647	MAATS1
ENSG00000183837	-0.365648	-0.0682688	-1.97769	0.0498241	0.303506	-3.84195	PNMA3
ENSG00000183840	0.0127358	-0.2486	0.0616683	0.95091	0.985451	-5.31358	GPR39
ENSG00000183844	-0.0717899	4.42	-0.307381	0.758986	0.909203	-6.16995	FAM3B
ENSG00000183850	-0.14961	0.212577	-0.703241	0.483012	0.763133	-5.2021	ZNF730
ENSG00000183853	0.17324	5.06803	2.22743	0.0274303	0.234319	-3.92966	KIRREL1
ENSG00000183856	-0.327215	1.019	-2.34418	0.0204006	0.208399	-3.24933	IQGAP3
ENSG00000183864	-0.036513	6.54398	-0.642166	0.521761	0.78901	-6.20803	TOB2
ENSG00000183873	0.235032	0.303542	1.24473	0.215203	0.552995	-4.79503	SCN5A
ENSG00000183876	0.121565	-0.647445	0.552024	0.581766	0.825533	-5.14668	ARSI
ENSG00000183878	-0.0637995	6.65722	-1.25958	0.209806	0.546886	-5.64016	UTY
ENSG00000183888	0.0274615	0.535993	0.0841609	0.933042	0.979283	-5.46292	SRARP
ENSG00000183889	-0.0724577	-0.0527137	-0.266928	0.789897	0.922772	-5.31805	PKD1P1
ENSG00000183891	-0.083986	3.30137	-1.72584	0.086467	0.383591	-4.62949	TTC32
ENSG00000183914	0.165385	0.497228	0.925996	0.355958	0.672913	-5.10314	DNAH2
ENSG00000183918	0.316104	1.27602	1.85584	0.0654683	0.344047	-4.14481	SH2D1A
ENSG00000183935	0.0878481	2.58803	1.10492	0.270991	0.605573	-5.32417	HTR7P1
ENSG00000183943	-0.0879703	4.49018	-1.49757	0.136378	0.457613	-5.15159	PRKX
ENSG00000183955	0.0495939	5.88825	1.19049	0.235765	0.573553	-5.68569	KMT5A
ENSG00000183960	0.0319206	3.50045	0.131959	0.895197	0.964139	-6.05343	KCNH8
ENSG00000183963	0.115768	7.19232	1.1995	0.232253	0.570341	-5.72495	SMTN
ENSG00000183978	-0.0721625	3.04301	-1.16684	0.245154	0.583355	-5.33942	COA3
ENSG00000184005	0.322931	1.24242	2.862	0.00482136	0.112669	-2.13585	ST6GALNAC3
ENSG00000184007	0.133131	7.32272	2.75009	0.00670261	0.129345	-2.81358	PTP4A2
ENSG00000184009	-0.036121	8.94756	-0.494406	0.621754	0.846531	-6.31094	ACTG1
ENSG00000184012	-0.184904	9.22949	-1.71464	0.0885084	0.387506	-4.99888	TMPRSS2
ENSG00000184014	0.10675	6.01106	2.56553	0.0112978	0.162052	-3.23509	DENND5A
ENSG00000184022	-0.045641	-3.13427	-0.162025	0.871507	0.955099	-4.98455	OR2T10
ENSG00000184029	-0.219097	-4.44834	-1.35221	0.178374	0.512057	-4.48382	DSCR4
ENSG00000184047	0.0222399	3.58013	0.346229	0.729663	0.897361	-6.02294	DIABLO
ENSG00000184058	-0.271732	2.5682	-1.47172	0.143222	0.467978	-4.8872	TBX1
ENSG00000184060	0.0513074	2.71151	0.594987	0.552762	0.808227	-5.75509	ADAP2
ENSG00000184076	0.048458	3.28452	0.595103	0.552685	0.808227	-5.85566	UQCR10
ENSG00000184083	0.0165445	4.4152	0.358277	0.720648	0.893407	-6.15606	FAM120C
ENSG00000184110	0.0507136	2.95179	0.581038	0.5621	0.813838	-5.80659	EIF3C
ENSG00000184113	-0.0312624	0.705772	-0.165374	0.868876	0.954183	-5.49816	CLDN5
ENSG00000184117	-0.065251	4.30231	-1.13872	0.256662	0.593165	-5.57612	NIPSNAP1
ENSG00000184144	0.0183421	-0.753846	0.0804707	0.935972	0.979839	-5.24357	CNTN2
ENSG00000184154	-0.273027	2.78031	-3.37339	0.000948244	0.0615236	-0.806538	LRTOMT
ENSG00000184156	0.0775303	2.52037	0.528389	0.598022	0.83309	-5.75078	KCNQ3
ENSG00000184160	-0.200643	1.55842	-0.928775	0.35452	0.672012	-5.30829	ADRA2C
ENSG00000184162	-0.154701	1.32487	-1.7014	0.090972	0.391791	-4.37816	NR2C2AP
ENSG00000184164	-0.120326	3.8382	-1.32299	0.187884	0.522926	-5.29035	CRELD2
ENSG00000184178	-0.0969839	3.25194	-1.66996	0.0970442	0.401259	-4.7114	SCFD2
ENSG00000184182	0.0741026	3.58412	1.50651	0.134072	0.454985	-5.00684	UBE2F
ENSG00000184185	-0.349946	-0.30407	-1.98404	0.0491038	0.301589	-3.82679	KCNJ12
ENSG00000184194	-0.010107	2.15703	-0.090844	0.92774	0.977379	-5.81602	GPR173
ENSG00000184203	0.0761954	5.82852	1.47423	0.142547	0.466649	-5.31756	PPP1R2
ENSG00000184205	0.00629058	6.66695	0.0661389	0.947357	0.983771	-6.41161	TSPYL2
ENSG00000184206	0.133565	0.176811	0.682648	0.495898	0.773059	-5.20929	GOLGA6L4
ENSG00000184207	-0.118143	2.1202	-1.37147	0.172309	0.504667	-4.94955	PGP
ENSG00000184208	0.0501637	5.11496	0.879574	0.380518	0.692265	-5.93301	C22orf46
ENSG00000184209	-0.0540487	4.12698	-1.25925	0.209924	0.547059	-5.41309	SNRNP35
ENSG00000184216	-0.104218	5.4459	-1.47092	0.143441	0.468066	-5.29429	IRAK1
ENSG00000184220	0.0365429	4.05859	0.737915	0.461736	0.74878	-5.90026	CMSS1
ENSG00000184226	0.22003	6.53845	2.02946	0.0442063	0.287265	-4.41859	PCDH9
ENSG00000184227	0.0180555	-0.483871	0.0740352	0.941082	0.981627	-5.27563	ACOT1
ENSG00000184232	0.119508	3.63514	1.24008	0.216913	0.554768	-5.3569	OAF
ENSG00000184254	-0.0996679	8.89723	-1.05206	0.29449	0.624091	-5.8908	ALDH1A3
ENSG00000184258	0.480195	0.220538	2.68227	0.00814536	0.139343	-2.58457	CDR1
ENSG00000184260	-0.0220688	3.95248	-0.242219	0.808946	0.930825	-6.11347	HIST2H2AC
ENSG00000184261	-0.623621	-3.34034	-2.43253	0.016189	0.187316	-3.436	KCNK12
ENSG00000184270	-0.0799281	2.42006	-0.677153	0.499368	0.77493	-5.65115	HIST2H2AB
ENSG00000184271	-0.0457432	4.10443	-0.799864	0.425074	0.724457	-5.86333	POU6F1
ENSG00000184277	0.044825	4.92055	0.995935	0.32091	0.646657	-5.80631	TM2D3
ENSG00000184281	-0.092966	2.33432	-0.879823	0.380384	0.692162	-5.49207	TSSC4
ENSG00000184292	0.113976	6.96354	1.24156	0.216365	0.554545	-5.66992	TACSTD2
ENSG00000184293	0.043766	-1.04467	0.190929	0.848844	0.945738	-5.19986	CLECL1
ENSG00000184304	-0.0259463	5.97833	-0.351986	0.725351	0.89555	-6.3197	PRKD1
ENSG00000184305	-0.0699513	5.23811	-0.869597	0.385931	0.694925	-5.95336	CCSER1
ENSG00000184307	-0.0330913	4.23403	-0.35723	0.72143	0.893847	-6.12892	ZDHHC23
ENSG00000184313	0.145374	3.13857	1.19705	0.233205	0.57141	-5.32545	MROH7
ENSG00000184319	0.0836705	1.69207	1.18984	0.236019	0.573684	-5.08549	RPL23AP82
ENSG00000184343	0.00145842	0.437711	0.00833751	0.993359	0.997585	-5.44078	SRPK3
ENSG00000184347	0.191842	4.9916	1.55457	0.122188	0.436146	-5.12681	SLIT3
ENSG00000184349	0.215256	4.23578	2.10229	0.0372239	0.264866	-4.09454	EFNA5
ENSG00000184357	-0.183133	0.532658	-0.976591	0.330368	0.654633	-5.07229	HIST1H1B
ENSG00000184363	-0.20386	3.22163	-1.86395	0.0643128	0.341695	-4.38585	PKP3
ENSG00000184368	-0.208406	1.33001	-1.4272	0.155633	0.482823	-4.7534	MAP7D2
ENSG00000184371	0.136996	4.11456	1.25744	0.21058	0.547876	-5.41826	CSF1
ENSG00000184381	-0.254864	4.56821	-3.21387	0.00160818	0.0759656	-1.40731	PLA2G6
ENSG00000184384	0.214576	6.51577	2.93064	0.00392065	0.1031	-2.32094	MAML2
ENSG00000184388	-0.327635	1.40924	-1.23161	0.220051	0.557882	-4.9904	PABPC1L2B
ENSG00000184402	-0.0825386	4.87353	-1.96614	0.0511565	0.306803	-4.42693	SS18L1
ENSG00000184408	0.219603	-1.61519	0.83216	0.406662	0.710115	-4.90166	KCND2
ENSG00000184428	-0.109191	3.33755	-1.21795	0.225185	0.563158	-5.33457	TOP1MT
ENSG00000184432	0.014851	7.17083	0.292588	0.770247	0.913498	-6.38443	COPB2
ENSG00000184436	-0.0553196	2.6806	-0.523925	0.601115	0.835241	-5.78271	THAP7
ENSG00000184441	-0.22157	1.71297	-2.19025	0.0300741	0.242396	-3.60039	AP001062.1
ENSG00000184445	0.036612	4.52299	0.672867	0.502083	0.776859	-6.01774	KNTC1
ENSG00000184454	-0.0713781	0.742501	-0.376226	0.707289	0.887392	-5.45546	NCMAP
ENSG00000184465	-0.161671	6.29853	-3.50967	0.000595024	0.0524683	-0.611305	WDR27
ENSG00000184470	-0.243907	4.85729	-2.74064	0.00688871	0.129956	-2.71961	TXNRD2
ENSG00000184481	0.0805199	4.30575	1.34977	0.179154	0.512966	-5.32629	FOXO4
ENSG00000184489	0.0776144	4.62451	0.5701	0.569476	0.818585	-6.09394	PTP4A3
ENSG00000184497	-0.0255046	2.68884	-0.297767	0.766299	0.912068	-5.87349	TMEM255B
ENSG00000184500	0.153669	4.97919	1.88246	0.0617402	0.334057	-4.58896	PROS1
ENSG00000184508	-0.176024	1.56606	-1.96608	0.0511641	0.306803	-3.98932	HDDC3
ENSG00000184515	-0.198396	-0.163705	-0.87185	0.384705	0.694555	-5.04483	BEX5
ENSG00000184517	0.0881463	3.42695	1.45931	0.146603	0.47216	-5.04445	ZFP1
ENSG00000184545	-0.243029	2.01087	-1.59088	0.113773	0.424272	-4.64285	DUSP8
ENSG00000184557	0.125922	5.1327	0.637349	0.524884	0.790521	-6.11752	SOCS3
ENSG00000184564	0.282023	2.83486	1.93542	0.0548488	0.316526	-4.20637	SLITRK6
ENSG00000184574	0.15857	-0.0218283	0.949567	0.343883	0.662442	-5.00506	LPAR5
ENSG00000184575	0.0129445	6.42095	0.203707	0.838863	0.941533	-6.38357	XPOT
ENSG00000184584	0.0894712	3.47572	0.855152	0.393852	0.700459	-5.71921	TMEM173
ENSG00000184588	0.0189545	5.46464	0.172187	0.863526	0.952274	-6.33068	PDE4B
ENSG00000184602	-0.0105876	3.52173	-0.175763	0.860721	0.951082	-6.05625	SNN
ENSG00000184613	0.184097	3.19263	0.877962	0.38139	0.692725	-5.64717	NELL2
ENSG00000184634	-0.0468419	5.97626	-0.85023	0.396573	0.702228	-6.02823	MED12
ENSG00000184635	0.00358023	3.5765	0.0498591	0.960302	0.987577	-6.07496	ZNF93
ENSG00000184640	-0.0625001	7.08057	-0.766277	0.444734	0.737014	-6.13755	2009-09-01
ENSG00000184661	-0.258543	0.194399	-1.77487	0.0779778	0.367392	-4.15131	CDCA2
ENSG00000184669	0.13739	-0.225952	0.851162	0.396057	0.701934	-5.04462	OR7E14P
ENSG00000184675	0.0651004	4.14104	1.65878	0.0992823	0.404807	-4.8626	AMER1
ENSG00000184677	-0.0275139	5.92973	-0.647996	0.517993	0.78728	-6.17367	ZBTB40
ENSG00000184678	-0.091654	6.02448	-0.931263	0.353237	0.670634	-5.95992	HIST2H2BE
ENSG00000184708	0.0492833	4.99652	1.36941	0.172948	0.505826	-5.38979	EIF4ENIF1
ENSG00000184709	-0.169971	1.89691	-0.653307	0.514574	0.784788	-5.57312	LRRC26
ENSG00000184719	-0.0570927	2.10447	-0.63877	0.523961	0.790077	-5.61097	RNLS
ENSG00000184730	0.0973961	2.11915	0.758954	0.449089	0.739964	-5.55262	APOBR
ENSG00000184731	0.158001	2.96016	0.985091	0.32619	0.650163	-5.50655	FAM110C
ENSG00000184735	0.224682	-4.3952	1.26515	0.207809	0.545031	-4.53633	DDX53
ENSG00000184743	0.217756	7.40934	4.26689	3.52468e-05	0.016313	1.97902	ATL3
ENSG00000184752	0.00984019	3.49451	0.172205	0.863512	0.952274	-6.04886	NDUFA12
ENSG00000184785	0.328842	2.94033	3.20216	0.00167053	0.0759656	-1.30568	SMIM10
ENSG00000184786	-0.0999739	2.87588	-1.07085	0.285984	0.6162	-5.41386	TCTE3
ENSG00000184787	-0.0499284	7.22734	-1.551	0.123042	0.43775	-5.25774	UBE2G2
ENSG00000184792	-0.106159	2.55036	-1.42385	0.156598	0.483466	-4.95224	OSBP2
ENSG00000184828	-0.0150367	2.43159	-0.111796	0.911137	0.970304	-5.85808	ZBTB7C
ENSG00000184831	-0.0829556	2.56188	-1.2976	0.196446	0.533759	-5.11135	APOO
ENSG00000184838	-0.0422936	4.30068	-0.25319	0.800473	0.927549	-6.17734	PRR16
ENSG00000184840	-0.0538052	5.04782	-0.603845	0.546873	0.803653	-6.12431	TMED9
ENSG00000184845	0.390284	0.0268959	1.99021	0.048413	0.300719	-3.82381	DRD1
ENSG00000184857	-0.0173704	2.31108	-0.216377	0.828992	0.939359	-5.81754	TMEM186
ENSG00000184860	-0.0511357	4.20393	-0.614836	0.539609	0.800396	-6.00213	SDR42E1
ENSG00000184863	-0.0447955	7.37892	-1.57453	0.117504	0.42965	-5.22463	RBM33
ENSG00000184867	0.100862	4.40658	1.30945	0.192415	0.528511	-5.38985	ARMCX2
ENSG00000184887	-0.0318703	3.87113	-0.398839	0.690588	0.879901	-6.05539	BTBD6
ENSG00000184897	-0.109005	4.81418	-0.866321	0.387719	0.696363	-5.91225	H1FX
ENSG00000184898	0.191693	4.15085	2.91567	0.00410273	0.104749	-2.19642	RBM43
ENSG00000184900	0.0272549	4.84985	0.665076	0.507039	0.77917	-6.06324	SUMO3
ENSG00000184903	-0.00158077	4.79629	-0.0295	0.976506	0.993477	-6.27144	IMMP2L
ENSG00000184905	0.303736	2.9546	2.17885	0.0309275	0.244265	-3.76511	TCEAL2
ENSG00000184916	0.012807	2.76573	0.116905	0.907094	0.96947	-5.92344	JAG2
ENSG00000184922	0.0375147	3.06723	0.28252	0.77794	0.917242	-5.9529	FMNL1
ENSG00000184924	-0.323855	1.9326	-2.94871	0.00371058	0.100364	-1.93253	PTRHD1
ENSG00000184925	-0.33803	0.952241	-2.56446	0.0113311	0.162307	-2.80003	LCN12
ENSG00000184933	0.255446	-0.125971	1.33611	0.183566	0.518061	-4.64502	OR6A2
ENSG00000184937	0.182272	0.37926	0.697746	0.486433	0.764949	-5.22735	WT1
ENSG00000184939	0.0462954	5.59516	1.27754	0.203414	0.541521	-5.56081	ZFP90
ENSG00000184949	-0.209279	4.2773	-2.43188	0.0162167	0.187431	-3.39886	FAM227A
ENSG00000184956	0.445136	2.21256	0.837775	0.40351	0.707562	-5.47922	MUC6
ENSG00000184967	-0.153234	1.82602	-1.26885	0.20649	0.544013	-5.02148	NOC4L
ENSG00000184979	0.0414807	1.48921	0.32693	0.744184	0.902709	-5.6304	USP18
ENSG00000184983	0.110141	3.69363	1.82573	0.0699104	0.352127	-4.5217	NDUFA6
ENSG00000184985	0.024512	2.98317	0.179526	0.857771	0.949419	-5.95333	SORCS2
ENSG00000184988	0.0853534	4.1535	1.27152	0.205543	0.543284	-5.40372	TMEM106A
ENSG00000184990	-0.155413	3.32896	-2.34198	0.0205169	0.208755	-3.47861	SIVA1
ENSG00000184992	-0.0587602	4.5059	-0.888883	0.375511	0.689169	-5.85109	BRI3BP
ENSG00000184999	-0.630322	-0.439961	-2.78917	0.00598078	0.123206	-2.45279	SLC22A10
ENSG00000185000	-0.166716	2.34801	-1.45534	0.147696	0.472804	-4.87946	DGAT1
ENSG00000185002	-0.388885	-1.0646	-1.06413	0.289006	0.618273	-4.80312	RFX6
ENSG00000185008	0.139397	3.53314	1.37597	0.170913	0.503054	-5.17564	ROBO2
ENSG00000185009	-0.031032	5.67645	-0.663144	0.508271	0.779856	-6.14581	AP3M1
ENSG00000185010	0.156475	4.68377	2.18563	0.0304172	0.243138	-3.97717	F8
ENSG00000185015	-0.0281091	2.57479	-0.21598	0.829301	0.939412	-5.87623	CA13
ENSG00000185019	-0.0151468	2.93581	-0.278542	0.780986	0.918648	-5.92459	UBOX5
ENSG00000185022	0.0329437	5.50208	0.236368	0.813474	0.932777	-6.32122	MAFF
ENSG00000185024	-0.100917	5.01323	-1.832	0.0689654	0.350755	-4.68377	BRF1
ENSG00000185031	0.0808741	2.29846	0.966494	0.335376	0.657644	-5.41218	SLC2A3P2
ENSG00000185033	0.0419788	5.50948	0.563792	0.57375	0.820989	-6.19312	SEMA4B
ENSG00000185043	-0.119158	4.11617	-1.34775	0.179801	0.513397	-5.30013	CIB1
ENSG00000185046	-0.0559412	4.44274	-0.9127	0.362887	0.678686	-5.82181	ANKS1B
ENSG00000185049	-0.120579	3.79426	-1.69334	0.0924982	0.394496	-4.75857	NELFA
ENSG00000185052	0.211211	3.82349	2.15645	0.0326667	0.249578	-3.93	SLC24A3
ENSG00000185065	-0.238939	0.606748	-1.96751	0.0509973	0.306351	-3.88628	AC000068.1
ENSG00000185070	0.315527	5.7909	3.07406	0.00251568	0.0879096	-1.89403	FLRT2
ENSG00000185085	-0.124649	2.70231	-1.34123	0.181904	0.516093	-5.08072	INTS5
ENSG00000185088	0.148967	5.38627	2.38817	0.0181959	0.199452	-3.60679	RPS27L
ENSG00000185090	-0.180108	1.8106	-1.68098	0.0948795	0.397633	-4.47743	MANEAL
ENSG00000185100	0.040284	2.02603	0.408762	0.683306	0.877014	-5.71425	ADSSL1
ENSG00000185101	-0.142866	2.02865	-0.865385	0.388231	0.696863	-5.44829	ANO9
ENSG00000185104	-0.0569603	5.58964	-1.79914	0.074037	0.361446	-4.79	FAF1
ENSG00000185112	0.0376446	3.12189	0.308436	0.758185	0.909152	-5.94603	FAM43A
ENSG00000185115	0.119079	3.05272	2.17491	0.0312273	0.24533	-3.78699	NSMCE3
ENSG00000185122	-0.0796861	5.08343	-1.06742	0.287525	0.61732	-5.75419	HSF1
ENSG00000185127	0.0573469	4.66642	0.868837	0.386345	0.695215	-5.88837	C6orf120
ENSG00000185129	0.102459	7.8562	1.79437	0.0747982	0.362269	-4.87317	PURA
ENSG00000185133	-0.157454	2.25235	-1.22326	0.223179	0.560963	-5.14966	INPP5J
ENSG00000185149	0.429229	-3.11186	1.57317	0.117818	0.430064	-4.31863	NPY2R
ENSG00000185158	-0.0800188	3.99695	-1.55465	0.122168	0.436146	-4.99827	LRRC37B
ENSG00000185163	-0.108355	3.76947	-1.64564	0.101964	0.409161	-4.82872	DDX51
ENSG00000185164	-0.123137	3.43698	-1.54534	0.124403	0.439888	-4.92308	NOMO2
ENSG00000185187	-0.13376	2.57663	-1.2687	0.206544	0.544013	-5.14765	SIGIRR
ENSG00000185189	-0.119826	5.52458	-1.84836	0.0665487	0.346059	-4.69993	NRBP2
ENSG00000185201	0.124966	3.8173	1.17116	0.243419	0.581385	-5.46907	IFITM2
ENSG00000185215	0.0572841	5.67881	0.363407	0.71682	0.891235	-6.3003	TNFAIP2
ENSG00000185219	-0.0563345	6.63948	-2.28113	0.0239698	0.220357	-3.90762	ZNF445
ENSG00000185220	-0.0444014	3.17414	-0.749045	0.455021	0.744148	-5.73795	PGBD2
ENSG00000185222	0.146587	5.37126	2.44662	0.0155936	0.183255	-3.47392	TCEAL9
ENSG00000185236	-0.0667627	5.36086	-1.10681	0.270176	0.604874	-5.73936	RAB11B
ENSG00000185238	0.0126115	4.56934	0.270828	0.786901	0.92134	-6.20392	PRMT3
ENSG00000185246	-0.0537373	5.62796	-1.21785	0.225223	0.563158	-5.63502	PRPF39
ENSG00000185250	-0.0706703	1.86378	-0.783758	0.434437	0.731088	-5.47733	PPIL6
ENSG00000185252	-0.16308	3.41519	-2.53845	0.0121698	0.166034	-3.05078	ZNF74
ENSG00000185261	0.0981462	3.72242	1.85855	0.0650799	0.343492	-4.47075	KIAA0825
ENSG00000185262	-0.0553048	3.30325	-0.573747	0.567011	0.81729	-5.87126	UBALD2
ENSG00000185267	-0.0196997	2.08064	-0.221359	0.825119	0.937994	-5.77339	CDNF
ENSG00000185271	0.210488	1.72035	1.76351	0.079881	0.371648	-4.33885	KLHL33
ENSG00000185272	-0.132798	1.0848	-0.991787	0.322923	0.648055	-5.15849	RBM11
ENSG00000185274	-0.0285456	4.24596	-0.249606	0.803239	0.928552	-6.16187	GALNT17
ENSG00000185275	0.0179318	0.586299	0.125453	0.900336	0.966359	-5.46764	CD24P4
ENSG00000185278	-0.0632357	7.21498	-0.987169	0.325174	0.649348	-5.95104	ZBTB37
ENSG00000185291	0.0493044	0.559523	0.361132	0.718516	0.891751	-5.41627	IL3RA
ENSG00000185298	0.0312842	2.82684	0.357999	0.720855	0.893512	-5.88033	CCDC137
ENSG00000185303	-0.0196659	3.83562	-0.074255	0.940908	0.981627	-6.09937	SFTPA2
ENSG00000185304	0.127934	0.23187	0.525065	0.600325	0.834477	-5.29349	RGPD2
ENSG00000185305	0.0239987	4.77578	0.388459	0.698236	0.883055	-6.19542	ARL15
ENSG00000185306	-0.326658	0.0142774	-1.03915	0.300434	0.630252	-4.9303	C12orf56
ENSG00000185324	-0.228394	5.00495	-3.29962	0.00121346	0.0686887	-1.19212	CDK10
ENSG00000185332	0.0354978	-2.41123	0.113058	0.910138	0.969823	-5.04554	TMEM105
ENSG00000185338	-0.0593514	0.677972	-0.307488	0.758905	0.909195	-5.46713	SOCS1
ENSG00000185339	0.150848	2.59586	1.3183	0.189442	0.524962	-5.0923	TCN2
ENSG00000185340	-0.0868135	2.84517	-0.78306	0.434845	0.731184	-5.65635	GAS2L1
ENSG00000185344	0.0624036	5.76161	1.6708	0.0968781	0.401021	-5.01556	ATP6V0A2
ENSG00000185345	0.102557	2.92475	1.686	0.0939057	0.396423	-4.63497	PRKN
ENSG00000185347	-0.139741	0.803522	-1.03663	0.301602	0.630923	-5.07668	TEDC1
ENSG00000185352	0.0523422	1.48345	0.255851	0.798422	0.926861	-5.648	HS6ST3
ENSG00000185359	-0.137843	5.05787	-1.62784	0.105689	0.414747	-5.02468	HGS
ENSG00000185361	-0.0459011	1.99371	-0.471958	0.637653	0.85542	-5.68208	TNFAIP8L1
ENSG00000185379	0.0447227	4.23861	0.844303	0.399865	0.704568	-5.84853	RAD51D
ENSG00000185386	-0.0942311	1.96201	-0.80573	0.421694	0.721068	-5.48343	MAPK11
ENSG00000185404	0.148776	4.09235	1.86892	0.0636138	0.339366	-4.50834	SP140L
ENSG00000185414	0.0168704	4.44003	0.384371	0.701256	0.884667	-6.15019	MRPL30
ENSG00000185418	0.0152984	4.92854	0.362309	0.717639	0.891357	-6.22331	TARSL2
ENSG00000185420	-0.116771	4.35165	-1.73731	0.0844168	0.380141	-4.76431	SMYD3
ENSG00000185432	0.155062	6.12042	1.98871	0.0485797	0.30087	-4.48109	METTL7A
ENSG00000185433	-0.226013	-0.505801	-0.958177	0.339539	0.659794	-4.93034	LINC00158
ENSG00000185436	-0.363639	2.66337	-3.83008	0.000188814	0.0353724	0.599417	IFNLR1
ENSG00000185442	-0.176508	5.25782	-2.15003	0.0331804	0.251108	-4.10353	FAM174B
ENSG00000185453	0.0665107	3.66752	1.11929	0.264834	0.600597	-5.50157	ZSWIM9
ENSG00000185475	-0.0793521	3.22214	-1.24587	0.214783	0.552649	-5.28205	TMEM179B
ENSG00000185477	0.154601	4.77124	1.61398	0.108665	0.418994	-5.01876	GPRIN3
ENSG00000185480	0.0782725	1.89472	0.863551	0.389234	0.697651	-5.42548	PARPBP
ENSG00000185482	0.0351919	1.95846	0.248817	0.803848	0.928643	-5.7401	STAC3
ENSG00000185483	0.211899	4.40905	3.1473	0.00199366	0.0827131	-1.58512	ROR1
ENSG00000185485	-0.214974	4.53972	-2.42369	0.0165724	0.189644	-3.44691	SDHAP1
ENSG00000185495	-0.200095	5.63131	-2.11914	0.0357507	0.260161	-4.19481	AC138393.1
ENSG00000185499	0.337794	3.26428	2.01823	0.045377	0.290446	-4.12543	MUC1
ENSG00000185504	-0.206613	3.4939	-2.33869	0.0206916	0.209522	-3.50873	FAAP100
ENSG00000185507	-0.237746	2.24747	-1.68376	0.0943392	0.397021	-4.5388	IRF7
ENSG00000185513	-0.160429	5.37915	-2.79626	0.00585764	0.122237	-2.62187	L3MBTL1
ENSG00000185515	-0.062584	4.92136	-0.714307	0.476164	0.758476	-6.03842	BRCC3
ENSG00000185518	0.0869047	1.40667	0.479723	0.632134	0.852415	-5.55055	SV2B
ENSG00000185522	-0.346174	1.161	-2.46575	0.014817	0.179833	-3.01134	LMNTD2
ENSG00000185532	0.28394	5.13368	2.73985	0.00690434	0.130018	-2.74667	PRKG1
ENSG00000185551	0.139867	7.06402	2.84674	0.00504574	0.114599	-2.55799	NR2F2
ENSG00000185561	0.293779	4.67414	3.75367	0.000249889	0.0404315	0.26338	TLCD2
ENSG00000185565	0.116225	6.39596	0.963275	0.336983	0.658568	-5.94888	LSAMP
ENSG00000185567	0.314882	5.71062	2.40409	0.0174516	0.195411	-3.59326	AHNAK2
ENSG00000185585	0.019795	3.98435	0.191896	0.848087	0.945563	-6.12534	OLFML2A
ENSG00000185591	0.0966143	7.35499	3.45851	0.000709898	0.0546959	-0.793462	SP1
ENSG00000185596	-0.113535	2.58877	-1.04742	0.296616	0.626422	-5.38489	WASH3P
ENSG00000185608	0.0199644	3.13664	0.253706	0.800075	0.927549	-5.96756	MRPL40
ENSG00000185615	-0.37705	-1.97813	-1.18681	0.237207	0.574647	-4.65385	PDIA2
ENSG00000185619	-0.110708	6.39918	-2.45348	0.0153111	0.182012	-3.51527	PCGF3
ENSG00000185621	0.00502389	4.6357	0.0867681	0.930973	0.978581	-6.24525	LMLN
ENSG00000185624	-0.0590259	8.05048	-0.741081	0.459821	0.747778	-6.16778	P4HB
ENSG00000185627	-0.109569	5.17781	-2.59096	0.01053	0.156427	-3.11925	PSMD13
ENSG00000185630	0.0748572	8.20436	1.25109	0.21288	0.55049	-5.67304	PBX1
ENSG00000185633	-0.143089	0.60487	-0.889813	0.375013	0.688747	-5.15356	NDUFA4L2
ENSG00000185641	-0.026818	1.264	-0.239993	0.810669	0.93152	-5.59989	AC034236.1
ENSG00000185650	0.218649	8.30497	2.7504	0.00669657	0.129345	-2.81872	ZFP36L1
ENSG00000185651	0.0641792	4.87628	1.49946	0.135889	0.456699	-5.19669	UBE2L3
ENSG00000185652	0.172859	0.687208	1.19818	0.232765	0.570866	-4.90444	NTF3
ENSG00000185658	-0.0286305	8.05903	-0.637216	0.524971	0.790568	-6.23792	BRWD1
ENSG00000185666	-0.322564	-0.642557	-1.66761	0.0975116	0.401829	-4.24045	SYN3
ENSG00000185670	-0.00365808	2.62987	-0.0514778	0.959014	0.987042	-5.89993	ZBTB3
ENSG00000185684	-0.107456	5.43413	-2.25009	0.0259202	0.228395	-3.91246	EP400P1
ENSG00000185686	-0.152961	-3.11518	-0.426986	0.670011	0.871057	-4.9446	PRAME
ENSG00000185697	0.17881	2.98723	1.76112	0.0802874	0.372351	-4.52648	MYBL1
ENSG00000185710	0.0927219	1.34743	0.559273	0.576822	0.82311	-5.51289	SMG1P4
ENSG00000185716	0.0981778	5.26176	1.66764	0.0975058	0.401829	-4.98173	MOSMO
ENSG00000185721	0.0133347	4.12069	0.351828	0.725469	0.89555	-6.1122	DRG1
ENSG00000185722	0.0754991	6.30093	2.36327	0.0194166	0.204351	-3.71571	ANKFY1
ENSG00000185728	0.0218898	6.50682	0.52201	0.602445	0.836283	-6.27461	YTHDF3
ENSG00000185730	-0.192747	2.5083	-2.20592	0.028934	0.239508	-3.65881	ZNF696
ENSG00000185736	-0.147358	2.41919	-0.574885	0.566244	0.816876	-5.70708	ADARB2
ENSG00000185739	0.345723	0.904258	1.67949	0.0951704	0.397855	-4.34763	SRL
ENSG00000185745	0.218631	2.58581	1.66454	0.0981244	0.402608	-4.61654	IFIT1
ENSG00000185753	-0.00843347	3.9511	-0.215064	0.830014	0.939412	-6.12251	CXorf38
ENSG00000185760	0.0174685	2.13596	0.133377	0.894076	0.963601	-5.8028	KCNQ5
ENSG00000185761	0.00408183	1.21902	0.0285373	0.977272	0.993636	-5.622	ADAMTSL5
ENSG00000185774	-0.0985938	-1.80414	-0.337471	0.736241	0.900023	-5.07553	KCNIP4
ENSG00000185787	0.115305	7.2266	3.15124	0.00196864	0.0825551	-1.71767	MORF4L1
ENSG00000185792	-0.356731	-2.81813	-1.22806	0.221376	0.559744	-4.58996	NLRP9
ENSG00000185798	-0.0487472	1.80023	-0.640665	0.522733	0.789559	-5.55811	WDR53
ENSG00000185800	-0.0856887	4.85473	-1.24862	0.213779	0.551094	-5.52629	DMWD
ENSG00000185803	-0.214753	1.84905	-1.64714	0.101654	0.408912	-4.53846	SLC52A2
ENSG00000185808	-0.0270392	3.99456	-0.422755	0.673089	0.872569	-6.06359	PIGP
ENSG00000185811	0.138191	5.03092	1.24912	0.213597	0.55106	-5.54784	IKZF1
ENSG00000185813	-0.110329	3.5481	-1.1713	0.243364	0.581385	-5.42128	PCYT2
ENSG00000185818	-0.105249	0.96308	-0.62359	0.533858	0.79612	-5.39846	NAT8L
ENSG00000185823	0.220512	-1.0131	0.784828	0.433811	0.730408	-4.99225	NPAP1
ENSG00000185825	-0.00645888	4.7817	-0.0830309	0.933939	0.979341	-6.26764	BCAP31
ENSG00000185829	0.0194264	3.6299	0.166972	0.86762	0.953836	-6.07221	ARL17A
ENSG00000185834	-0.0629673	1.52583	-0.588024	0.557414	0.810646	-5.52817	RPL12P4
ENSG00000185837	-0.285597	-1.34547	-1.3459	0.180396	0.514178	-4.54998	HDHD5-AS1
ENSG00000185838	-0.0548254	0.807054	-0.386856	0.69942	0.883801	-5.47109	GNB1L
ENSG00000185842	-0.149521	5.8522	-1.97552	0.0500716	0.303886	-4.48881	DNAH14
ENSG00000185847	0.416478	-3.89818	1.54826	0.123699	0.438733	-4.34759	LINC01405
ENSG00000185862	0.274795	3.16101	2.39751	0.017756	0.197289	-3.34104	EVI2B
ENSG00000185864	-0.113557	5.29388	-1.6811	0.0948556	0.397633	-4.96223	NPIPB4
ENSG00000185869	0.0222601	3.91623	0.315321	0.752963	0.907283	-6.08913	ZNF829
ENSG00000185875	0.0976037	2.67665	1.0218	0.308545	0.636705	-5.42726	THNSL1
ENSG00000185880	0.138498	4.56746	2.17655	0.0311024	0.244996	-3.98361	TRIM69
ENSG00000185885	0.128169	2.12264	0.950315	0.343504	0.662224	-5.3969	IFITM1
ENSG00000185896	0.0416012	6.65171	0.769947	0.442561	0.736129	-6.12341	LAMP1
ENSG00000185900	-0.0547953	3.64902	-0.907278	0.365737	0.680974	-5.69868	POMK
ENSG00000185905	0.0306754	0.552858	0.203354	0.839138	0.941727	-5.46495	C16orf54
ENSG00000185909	0.029462	2.26246	0.323482	0.746788	0.9042	-5.78707	KLHDC8B
ENSG00000185917	-0.0774757	4.84301	-1.86331	0.0644041	0.341918	-4.61119	SETD4
ENSG00000185920	0.0441722	6.25348	0.608029	0.544102	0.80232	-6.21491	PTCH1
ENSG00000185924	-0.090829	1.90254	-0.713843	0.47645	0.758758	-5.53305	RTN4RL1
ENSG00000185946	-0.0365022	5.57291	-0.805194	0.422002	0.721432	-6.03654	RNPC3
ENSG00000185947	0.173473	4.74526	3.04597	0.00274747	0.0905405	-1.90129	ZNF267
ENSG00000185950	-0.381656	6.88292	-3.65084	0.000362052	0.044618	-0.170508	IRS2
ENSG00000185963	0.0404389	5.15585	0.985948	0.32577	0.649978	-5.84216	BICD2
ENSG00000185973	0.127433	1.96185	1.15687	0.249191	0.587666	-5.16687	TMLHE
ENSG00000185985	0.143332	0.735427	0.633336	0.527493	0.792419	-5.33594	SLITRK2
ENSG00000185986	-0.178924	2.48326	-2.18003	0.0308383	0.244265	-3.70614	SDHAP3
ENSG00000185989	0.0712468	4.31425	0.749297	0.454869	0.744016	-5.9359	RASA3
ENSG00000186001	0.0234503	7.04068	0.703492	0.482856	0.763133	-6.18161	LRCH3
ENSG00000186010	-0.342549	1.84639	-4.29956	3.09318e-05	0.0163027	2.10355	NDUFA13
ENSG00000186017	-0.0132582	4.63865	-0.254882	0.799169	0.927242	-6.21767	ZNF566
ENSG00000186019	-0.10365	-0.356568	-0.567165	0.571463	0.819883	-5.17157	AC021092.1
ENSG00000186020	-0.0588202	4.94626	-1.15629	0.24943	0.58779	-5.64168	ZNF529
ENSG00000186026	0.0761335	1.8796	0.960949	0.338148	0.65888	-5.33703	ZNF284
ENSG00000186049	-0.368595	-3.671	-1.48097	0.140743	0.464246	-4.39456	KRT73
ENSG00000186056	-0.224628	1.24928	-2.30219	0.0227211	0.215328	-3.34486	MATN1-AS1
ENSG00000186063	0.0352181	5.08649	0.428927	0.668601	0.870418	-6.21434	AIDA
ENSG00000186073	0.180717	4.12163	2.54247	0.0120367	0.165661	-3.1251	C15orf41
ENSG00000186081	-0.109653	5.86598	-0.519406	0.604255	0.837209	-6.23797	KRT5
ENSG00000186088	0.00163863	5.77095	0.0282127	0.977531	0.993673	-6.36808	GSAP
ENSG00000186094	-0.563829	0.171671	-3.49806	0.000619443	0.0524747	-0.695948	AGBL4
ENSG00000186104	0.0163556	3.61953	0.313042	0.75469	0.907552	-6.04012	CYP2R1
ENSG00000186106	-0.0203501	4.69716	-0.34522	0.73042	0.897402	-6.20059	ANKRD46
ENSG00000186111	-0.0662566	5.5962	-0.715354	0.475519	0.757979	-6.10529	PIP5K1C
ENSG00000186115	-0.175814	-0.408326	-0.435402	0.663906	0.867886	-5.22664	CYP4F2
ENSG00000186130	0.0937154	4.36777	1.52038	0.130554	0.450384	-5.10193	ZBTB6
ENSG00000186132	0.0807579	1.8882	1.04798	0.296361	0.626249	-5.26044	C2orf76
ENSG00000186141	0.0634452	4.08557	1.42151	0.157275	0.484051	-5.19996	POLR3C
ENSG00000186153	-0.0235545	4.49935	-0.48912	0.625482	0.848973	-6.11555	WWOX
ENSG00000186162	0.0596999	1.61586	0.698626	0.485884	0.764829	-5.48637	CIDECP
ENSG00000186166	0.0498281	5.75787	1.17748	0.240898	0.578483	-5.69232	CCDC84
ENSG00000186174	-0.0116268	6.1526	-0.141489	0.887676	0.961377	-6.3826	BCL9L
ENSG00000186184	0.0182713	5.59683	0.407689	0.684092	0.877363	-6.2734	POLR1D
ENSG00000186185	-0.139292	-0.913948	-0.645909	0.51934	0.787499	-5.07626	KIF18B
ENSG00000186187	-0.00091706	3.5353	-0.0132947	0.989411	0.996763	-6.07529	ZNRF1
ENSG00000186193	-0.278127	3.45502	-2.36068	0.0195475	0.204786	-3.45239	SAPCD2
ENSG00000186197	-0.221238	2.29555	-1.3075	0.193075	0.529382	-5.05614	EDARADD
ENSG00000186204	0.0247708	2.82136	0.146867	0.883437	0.959549	-5.92967	CYP4F12
ENSG00000186205	-0.246734	5.93646	-2.30717	0.0224346	0.214498	-3.82097	2001-03-01
ENSG00000186212	-0.124924	1.39797	-0.976394	0.330465	0.654633	-5.24094	SOWAHB
ENSG00000186222	-0.0794441	1.39866	-0.837783	0.403506	0.707562	-5.35442	BLOC1S4
ENSG00000186230	-0.127074	3.0989	-1.66774	0.0974844	0.401829	-4.68665	ZNF749
ENSG00000186231	-0.0368204	-0.269324	-0.24068	0.810137	0.931422	-5.29122	KLHL32
ENSG00000186260	0.00726503	7.92925	0.180929	0.856671	0.948903	-6.42016	MRTFB
ENSG00000186265	0.0797167	0.545701	0.399093	0.690401	0.879778	-5.42598	BTLA
ENSG00000186272	0.0341079	3.63264	0.761306	0.447688	0.739515	-5.81144	ZNF17
ENSG00000186281	-0.0312892	-0.885687	-0.139428	0.889302	0.962087	-5.21757	GPAT2
ENSG00000186283	0.0843211	3.35105	1.36395	0.174657	0.507532	-5.16113	TOR3A
ENSG00000186288	-0.0600664	0.580332	-0.224674	0.822543	0.937213	-5.453	PABPC1L2A
ENSG00000186298	0.0324107	6.26626	0.688108	0.492463	0.769952	-6.16594	PPP1CC
ENSG00000186300	0.0566223	4.10752	1.21943	0.224625	0.562552	-5.45755	ZNF555
ENSG00000186301	-0.0954797	0.293095	-0.52851	0.597938	0.83309	-5.29457	MST1P2
ENSG00000186310	0.0659196	1.51128	0.607803	0.544251	0.802373	-5.51871	NAP1L3
ENSG00000186312	-0.0178114	3.01118	-0.334503	0.738474	0.900453	-5.92117	CA5BP1
ENSG00000186314	0.119442	2.83037	1.16027	0.24781	0.585642	-5.30982	PRELID2
ENSG00000186318	0.111616	5.45035	2.55783	0.0115399	0.163302	-3.22015	BACE1
ENSG00000186340	0.338598	4.96711	2.59285	0.010475	0.156322	-3.0994	THBS2
ENSG00000186350	-0.0598917	5.4713	-1.00212	0.317923	0.64415	-5.8558	RXRA
ENSG00000186352	-0.149684	4.38307	-0.968073	0.33459	0.657096	-5.75665	ANKRD37
ENSG00000186376	-0.0535522	5.29032	-1.03856	0.300707	0.630293	-5.80277	ZNF75D
ENSG00000186377	0.107957	2.90407	0.944425	0.346494	0.664301	-5.54378	CYP4X1
ENSG00000186395	0.0351283	2.83187	0.445945	0.65629	0.864332	-5.84529	KRT10
ENSG00000186399	-0.159273	0.244202	-1.04473	0.297852	0.628061	-4.96758	GOLGA8R
ENSG00000186407	0.40504	0.833078	1.62875	0.105497	0.414479	-4.41909	CD300E
ENSG00000186409	-0.0868147	4.50336	-1.20327	0.230796	0.568742	-5.53272	CCDC30
ENSG00000186416	-0.0188304	3.90383	-0.421032	0.674343	0.873121	-6.05123	NKRF
ENSG00000186417	0.258787	1.53451	1.70063	0.091117	0.391865	-4.40635	GLDN
ENSG00000186431	0.433352	-1.68094	1.68803	0.0935146	0.395734	-4.19992	FCAR
ENSG00000186432	0.154595	6.95567	3.63332	0.000385378	0.0457418	-0.228897	KPNA4
ENSG00000186439	0.971583	-1.50871	1.88426	0.0614948	0.333649	-3.97264	TRDN
ENSG00000186446	0.0380314	3.48473	0.546974	0.585222	0.827231	-5.91675	ZNF501
ENSG00000186448	0.0420832	5.06429	1.0658	0.288253	0.617845	-5.75129	ZNF197
ENSG00000186453	0.329425	-0.195347	2.0173	0.0454752	0.290793	-3.77847	FAM228A
ENSG00000186458	-0.0730919	0.654454	-0.365938	0.714934	0.890581	-5.43435	DEFB132
ENSG00000186462	0.000323192	3.34099	0.00409702	0.996737	0.999222	-6.03516	NAP1L2
ENSG00000186466	-0.304398	-0.256999	-1.22613	0.222099	0.560041	-4.74096	AQP7P1
ENSG00000186468	-0.0229172	7.55033	-0.370878	0.711259	0.888673	-6.36524	RPS23
ENSG00000186469	0.227487	4.66529	2.49708	0.0136191	0.174324	-3.29467	GNG2
ENSG00000186470	0.0786565	4.88737	0.764074	0.446041	0.73804	-6.00325	BTN3A2
ENSG00000186472	-0.0842924	6.70901	-1.12738	0.261407	0.597861	-5.79423	PCLO
ENSG00000186474	-0.347135	-1.48875	-0.924539	0.356713	0.673201	-4.85733	KLK12
ENSG00000186479	0.268626	3.84813	2.82206	0.00542892	0.118025	-2.40807	RGS7BP
ENSG00000186480	0.0109431	5.54592	0.10712	0.914839	0.97216	-6.34583	INSIG1
ENSG00000186481	-0.0844707	2.79737	-0.52694	0.599025	0.833368	-5.80381	ANKRD20A5P
ENSG00000186493	-0.120526	1.8241	-1.33697	0.183286	0.517882	-4.9451	C5orf38
ENSG00000186496	0.0328677	2.2385	0.398025	0.691186	0.880377	-5.75274	ZNF396
ENSG00000186501	-0.0535873	3.49067	-0.780398	0.436405	0.7321	-5.77364	TMEM222
ENSG00000186510	-0.163087	0.133831	-0.923715	0.357141	0.673382	-5.05266	CLCNKA
ENSG00000186517	0.149373	4.16756	1.52169	0.130223	0.450075	-5.07891	ARHGAP30
ENSG00000186522	0.102381	5.96707	2.49247	0.0137898	0.174885	-3.40467	2010-09-01
ENSG00000186526	0.503716	2.94082	1.31585	0.190261	0.526027	-5.14168	CYP4F8
ENSG00000186532	-0.0195161	4.65931	-0.431942	0.666413	0.869309	-6.16318	SMYD4
ENSG00000186564	0.105871	0.503632	0.734963	0.463527	0.750087	-5.24471	FOXD2
ENSG00000186566	0.0610332	6.98301	2.22156	0.0278337	0.235749	-4.04309	GPATCH8
ENSG00000186567	-0.146802	3.38615	-1.74633	0.0828321	0.377328	-4.60928	CEACAM19
ENSG00000186575	-0.0233885	5.25747	-0.505376	0.614048	0.841975	-6.19985	NF2
ENSG00000186577	0.0452852	1.34993	0.481834	0.630637	0.851386	-5.54474	SMIM29
ENSG00000186591	0.0394994	7.51784	0.992443	0.322604	0.647936	-5.95084	UBE2H
ENSG00000186594	0.108044	4.08765	0.822937	0.41187	0.713162	-5.84195	MIR22HG
ENSG00000186615	-0.0275151	1.89287	-0.364515	0.715994	0.891014	-5.69957	KTN1-AS1
ENSG00000186625	0.103501	3.53294	2.33191	0.0210562	0.21066	-3.52704	KATNA1
ENSG00000186635	-0.0555108	5.92845	-0.801261	0.424267	0.723899	-6.06584	ARAP1
ENSG00000186638	0.0296586	1.62276	0.325884	0.744973	0.90317	-5.66169	KIF24
ENSG00000186642	-0.0539444	2.62049	-0.469252	0.639581	0.856738	-5.79959	PDE2A
ENSG00000186648	-0.127607	-0.913114	-0.572005	0.568188	0.817806	-5.10996	CARMIL3
ENSG00000186654	-0.137087	3.42147	-1.59549	0.11274	0.423357	-4.85141	PRR5
ENSG00000186660	0.0883727	6.1146	1.65123	0.100816	0.40831	-5.06752	ZFP91
ENSG00000186665	-0.13864	2.72513	-1.52114	0.130361	0.450355	-4.84547	C17orf58
ENSG00000186666	-0.0648213	2.917	-1.02234	0.308289	0.6366	-5.46393	BCDIN3D
ENSG00000186684	0.281988	0.729162	1.80557	0.0730218	0.359278	-4.14968	CYP27C1
ENSG00000186687	0.0439803	5.26924	0.769726	0.442691	0.736129	-6.03633	LYRM7
ENSG00000186704	-0.00405346	0.555677	-0.0251168	0.979996	0.994031	-5.48259	DTX2P1
ENSG00000186710	-0.218046	-2.85486	-0.866995	0.38735	0.696121	-4.80335	CFAP73
ENSG00000186715	0.106568	0.986411	0.539059	0.590658	0.83035	-5.44066	MST1L
ENSG00000186716	-0.0778598	5.14405	-1.03855	0.300709	0.630293	-5.78891	BCR
ENSG00000186723	0.0132622	-0.989483	0.040049	0.968108	0.989633	-5.20159	OR10H1
ENSG00000186732	-0.213301	-0.0410756	-0.778468	0.437538	0.732555	-5.11518	MPPED1
ENSG00000186765	-0.15081	-0.117483	-0.7596	0.448704	0.739849	-5.11113	FSCN2
ENSG00000186767	0.025323	3.85291	0.351546	0.72568	0.895644	-6.06721	SPIN4
ENSG00000186777	-0.159757	-0.656143	-0.686639	0.493386	0.770817	-5.08268	ZNF732
ENSG00000186787	-0.0450038	1.11021	-0.467108	0.64111	0.857022	-5.50153	SPIN2B
ENSG00000186806	0.212869	1.91966	1.67059	0.09692	0.401036	-4.50757	VSIG10L
ENSG00000186812	-0.0245806	6.85952	-0.406372	0.685057	0.877363	-6.33868	ZNF397
ENSG00000186814	-0.0697335	5.50268	-1.51034	0.133093	0.453447	-5.2408	ZSCAN30
ENSG00000186815	-0.100355	5.75191	-1.64162	0.102795	0.410163	-5.0622	TPCN1
ENSG00000186818	0.200283	1.53586	1.49417	0.137264	0.458921	-4.70952	LILRB4
ENSG00000186832	0.112147	-0.820061	0.374216	0.70878	0.887474	-5.18281	KRT16
ENSG00000186834	0.107241	5.14953	2.47827	0.0143275	0.178362	-3.38254	HEXIM1
ENSG00000186847	-0.036364	2.8027	-0.130477	0.896367	0.964787	-5.91602	KRT14
ENSG00000186854	0.0833274	0.729857	0.490806	0.624292	0.848094	-5.42468	TRABD2A
ENSG00000186866	-0.112101	4.73084	-1.91314	0.057665	0.324746	-4.50965	POFUT2
ENSG00000186868	-0.059132	4.44427	-0.529202	0.59746	0.832884	-6.08587	MAPT
ENSG00000186871	0.109178	-0.825562	0.528594	0.597881	0.83309	-5.13202	ERCC6L
ENSG00000186889	-0.140537	1.02235	-1.32851	0.186058	0.520349	-4.81505	TMEM17
ENSG00000186907	-0.184216	0.0827117	-1.05427	0.293481	0.623262	-4.93522	RTN4RL2
ENSG00000186908	0.0500724	6.43708	0.90813	0.365288	0.680671	-6.00235	ZDHHC17
ENSG00000186910	-0.0136523	-1.22321	-0.0430308	0.965735	0.989003	-5.17932	SERPINA11
ENSG00000186918	0.0159541	4.89585	0.327426	0.74381	0.902624	-6.23243	ZNF395
ENSG00000186951	0.00671206	5.92379	0.240468	0.8103	0.931479	-6.34947	PPARA
ENSG00000186952	-0.135365	2.36632	-1.16563	0.245641	0.583947	-5.22911	TMEM232
ENSG00000186973	-0.288238	-0.00627502	-1.66804	0.0974252	0.401829	-4.27115	FAM183A
ENSG00000186976	-0.000591247	3.80231	-0.00869442	0.993075	0.997387	-6.11784	EFCAB6
ENSG00000186994	-0.154521	0.724167	-1.03836	0.3008	0.630293	-5.05419	KANK3
ENSG00000186998	-0.122857	1.38782	-0.950754	0.343282	0.662074	-5.25977	EMID1
ENSG00000187017	-0.288262	1.21121	-1.51907	0.130882	0.450384	-4.62205	ESPN
ENSG00000187024	-0.00522847	0.751083	-0.0474174	0.962245	0.988474	-5.51896	PTRH1
ENSG00000187037	0.0676009	-0.172226	0.343816	0.731473	0.897937	-5.28861	GPR141
ENSG00000187049	-0.0418799	1.64314	-0.548666	0.584063	0.82702	-5.57348	TMEM216
ENSG00000187051	-0.0935675	3.81033	-1.16214	0.247051	0.584927	-5.47659	RPS19BP1
ENSG00000187054	0.378493	-2.42264	1.18392	0.238347	0.575234	-4.62882	TMPRSS11A
ENSG00000187068	0.330152	4.80599	3.07995	0.00246939	0.0873934	-1.80912	C3orf70
ENSG00000187079	0.203852	6.91652	3.83333	0.000186559	0.0353724	0.439223	TEAD1
ENSG00000187091	0.0201082	2.45592	0.198647	0.842812	0.943284	-5.85231	PLCD1
ENSG00000187094	0.17816	0.0816795	0.722588	0.471075	0.755163	-5.17111	CCK
ENSG00000187097	-0.199008	7.60881	-1.61712	0.107985	0.417736	-5.16184	ENTPD5
ENSG00000187098	0.256637	5.27495	3.479	0.000661599	0.0534074	-0.659874	MITF
ENSG00000187105	0.106604	0.187947	0.665828	0.506559	0.77917	-5.22065	HEATR4
ENSG00000187109	0.0906389	8.92118	1.50302	0.134969	0.455456	-5.3315	NAP1L1
ENSG00000187118	0.0231066	3.99024	0.384568	0.701111	0.88465	-6.08067	CMC1
ENSG00000187122	-0.557358	1.90383	-2.5733	0.0110581	0.160158	-2.8181	SLIT1
ENSG00000187123	-0.0340121	2.47375	-0.226669	0.820994	0.936769	-5.84046	LYPD6
ENSG00000187134	0.0220102	3.22405	0.173971	0.862126	0.951874	-5.99779	AKR1C1
ENSG00000187140	-0.144444	-1.59573	-0.515191	0.60719	0.838594	-5.05458	FOXD3
ENSG00000187147	-0.107902	4.97562	-2.74109	0.0068797	0.129956	-2.73129	RNF220
ENSG00000187164	-0.0365486	6.54503	-0.741948	0.459296	0.747592	-6.14017	SHTN1
ENSG00000187172	0.266396	-2.79716	0.998686	0.319579	0.645771	-4.73646	BAGE2
ENSG00000187187	0.0220803	3.90325	0.36153	0.71822	0.891493	-6.0704	ZNF546
ENSG00000187189	-0.0167344	5.47378	-0.389347	0.69758	0.882655	-6.27022	TSPYL4
ENSG00000187193	-0.0538937	3.98884	-0.307812	0.758659	0.909195	-6.11056	MT1X
ENSG00000187210	-0.128073	6.22054	-0.769083	0.443072	0.736208	-6.10475	GCNT1
ENSG00000187231	0.146773	6.1643	2.88793	0.00446096	0.109223	-2.42359	SESTD1
ENSG00000187239	0.0721261	7.25276	1.43685	0.152876	0.478429	-5.42301	FNBP1
ENSG00000187240	-0.00646986	6.70419	-0.155488	0.876649	0.957252	-6.40289	DYNC2H1
ENSG00000187244	-0.227153	7.38805	-2.04369	0.0427606	0.282114	-4.4102	BCAM
ENSG00000187257	0.0769127	6.04022	1.98961	0.0484791	0.300719	-4.47512	RSBN1L
ENSG00000187260	0.105307	1.13644	0.647463	0.518337	0.78728	-5.42874	WDR86
ENSG00000187266	-0.15803	1.9874	-1.28256	0.201655	0.539691	-5.03005	EPOR
ENSG00000187323	0.245159	0.264025	0.986083	0.325705	0.649978	-5.01968	DCC
ENSG00000187325	0.0949452	4.8981	1.39923	0.163841	0.494682	-5.33747	TAF9B
ENSG00000187372	0.0964066	3.90393	1.07463	0.284291	0.614681	-5.58011	PCDHB13
ENSG00000187391	0.121183	5.9778	1.28682	0.200168	0.538271	-5.57461	MAGI2
ENSG00000187398	-0.244981	5.84721	-1.22826	0.221304	0.559697	-5.63235	LUZP2
ENSG00000187446	0.0466758	5.96146	0.957703	0.339777	0.65994	-5.93328	CHP1
ENSG00000187474	0.200467	2.34476	1.52384	0.129687	0.449268	-4.78814	FPR3
ENSG00000187475	-0.0186067	-1.96764	-0.0574433	0.95427	0.985989	-5.09564	HIST1H1T
ENSG00000187479	0.0704206	3.60187	0.409731	0.682597	0.876902	-6.00557	C11orf96
ENSG00000187486	-0.145771	1.71738	-1.17417	0.242217	0.579761	-5.10766	KCNJ11
ENSG00000187492	-0.431123	-2.63308	-1.73753	0.0843765	0.380141	-4.15732	CDHR4
ENSG00000187498	0.177345	7.91311	2.06717	0.0404625	0.275546	-4.36977	COL4A1
ENSG00000187510	-0.0400062	1.2563	-0.210543	0.833534	0.940275	-5.6288	PLEKHG7
ENSG00000187513	0.0531946	0.866289	0.331758	0.740542	0.90159	-5.4953	GJA4
ENSG00000187514	0.0411485	8.30513	0.851599	0.395815	0.701934	-6.08188	PTMA
ENSG00000187522	0.0700187	3.18493	1.32835	0.18611	0.520423	-5.17576	HSPA14
ENSG00000187531	-0.131825	3.93407	-2.19547	0.0296903	0.241377	-3.86611	SIRT7
ENSG00000187535	-0.0564323	4.53592	-0.715836	0.475223	0.757979	-5.9881	IFT140
ENSG00000187536	-0.298073	0.343511	-1.65481	0.100086	0.406701	-4.32156	TPM3P7
ENSG00000187537	-0.661757	5.29792	-2.94983	0.00369793	0.100297	-2.19687	POTEG
ENSG00000187546	-0.311793	-2.00961	-1.10784	0.269729	0.604562	-4.70725	AGMO
ENSG00000187554	0.0289493	3.13176	0.397043	0.691909	0.880743	-5.9259	TLR5
ENSG00000187555	-0.0165515	7.39682	-0.49665	0.620174	0.845533	-6.30981	USP7
ENSG00000187566	-0.144277	0.270132	-1.00812	0.315045	0.641906	-4.99678	NHLRC1
ENSG00000187583	-0.336634	1.43	-2.50496	0.0133316	0.172995	-2.94675	PLEKHN1
ENSG00000187595	-0.249872	0.855893	-1.50293	0.13499	0.455456	-4.58747	ZNF385C
ENSG00000187601	-0.0316504	3.28807	-0.33081	0.741257	0.90159	-5.97326	MAGEH1
ENSG00000187605	-0.127186	6.36084	-2.38058	0.0185606	0.201047	-3.67931	TET3
ENSG00000187607	0.123719	3.09723	1.85221	0.0659914	0.344894	-4.38857	ZNF286A
ENSG00000187608	-0.120983	0.74411	-0.638005	0.524458	0.790368	-5.34773	ISG15
ENSG00000187609	-0.229961	4.01062	-2.78714	0.00601652	0.123698	-2.51761	EXD3
