## Supplementary_Table 6 for "Transcriptional network analysis of PTEN protein-deficient prostate tumors reveals robust stromal reprogramming and signs of senescent paracrine communication" (part 2 of 2)

### Sheet: Sheet1 (continued)
GeneID	log2FC_limma_voom	AveExpr	t	pvalues_limma_voom	padj_limma_voom	B	gene_name
ENSG00000187621	0.307557	-3.15559	1.0767	0.283369	0.614125	-4.67618	TCL6
ENSG00000187624	0.118501	1.48257	0.822718	0.411994	0.713219	-5.38046	C17orf97
ENSG00000187626	0.0180252	1.89539	0.25602	0.798291	0.926861	-5.73118	ZKSCAN4
ENSG00000187630	-0.0517977	2.23945	-0.607477	0.544467	0.802464	-5.65941	DHRS4L2
ENSG00000187634	0.0371515	2.65722	0.252262	0.801189	0.927549	-5.87812	SAMD11
ENSG00000187642	-0.0790703	0.894034	-0.432949	0.665683	0.868792	-5.463	PERM1
ENSG00000187650	-0.175415	4.19219	-3.51461	0.000584913	0.0522832	-0.470246	VMAC
ENSG00000187653	0.265004	1.40467	2.62521	0.00957043	0.149077	-2.68068	TMSB4XP8
ENSG00000187672	-0.0837785	2.51838	-0.615897	0.53891	0.799706	-5.70999	ERC2
ENSG00000187676	0.13252	3.53001	2.3702	0.0190697	0.203165	-3.44121	B3GLCT
ENSG00000187678	-0.094857	4.83177	-0.942699	0.347374	0.665256	-5.84273	SPRY4
ENSG00000187688	0.0693333	1.63627	0.578649	0.563707	0.814707	-5.56597	TRPV2
ENSG00000187699	0.188922	3.01559	1.36373	0.174725	0.507532	-5.10071	C2orf88
ENSG00000187713	-0.016891	2.68172	-0.269005	0.788301	0.921839	-5.87931	TMEM203
ENSG00000187720	0.199715	7.52674	2.09119	0.0382226	0.268124	-4.31923	THSD4
ENSG00000187735	0.046031	6.57944	0.981577	0.327913	0.651804	-5.93984	TCEA1
ENSG00000187741	-0.0561288	1.64731	-0.50754	0.612533	0.84156	-5.60012	FANCA
ENSG00000187742	-0.0611693	7.01702	-1.70784	0.089766	0.390467	-5.00751	SECISBP2
ENSG00000187753	-0.127844	1.03401	-1.05577	0.292795	0.622611	-5.09916	C9orf153
ENSG00000187762	0.00591593	2.02116	0.0650491	0.948223	0.984233	-5.78827	HSPE1P11
ENSG00000187764	-0.0804378	5.48454	-1.54809	0.123739	0.438733	-5.1864	SEMA4D
ENSG00000187772	-0.0764601	-4.31774	-0.438643	0.661561	0.866847	-4.86586	LIN28B
ENSG00000187778	-0.0540244	3.55529	-0.809455	0.419555	0.719657	-5.76306	MCRS1
ENSG00000187790	0.0503527	4.18146	1.02302	0.30797	0.636255	-5.67819	FANCM
ENSG00000187792	0.0366261	4.59287	0.875829	0.382544	0.693271	-5.87313	ZNF70
ENSG00000187796	-0.154679	0.304872	-0.965424	0.33591	0.657972	-5.04865	CARD9
ENSG00000187800	0.0153007	3.32059	0.155932	0.876299	0.957161	-6.021	PEAR1
ENSG00000187801	-0.091709	2.24511	-0.978007	0.32967	0.653783	-5.39088	ZFP69B
ENSG00000187815	0.00331856	2.10714	0.0388733	0.969044	0.990114	-5.79722	ZFP69
ENSG00000187824	-0.196933	4.9777	-1.52614	0.129112	0.448472	-5.16475	TMEM220
ENSG00000187837	-0.0510911	4.76248	-0.505004	0.614309	0.842097	-6.14485	HIST1H1C
ENSG00000187840	-0.025429	2.65485	-0.193682	0.846691	0.944643	-5.88796	EIF4EBP1
ENSG00000187848	0.435195	1.23535	2.16043	0.0323514	0.248707	-3.60891	P2RX2
ENSG00000187860	-0.0899877	1.02196	-0.728615	0.46739	0.753257	-5.3621	CCDC157
ENSG00000187866	0.0896513	4.73073	2.05669	0.0414751	0.278107	-4.23864	FAM122A
ENSG00000187867	0.327545	1.21525	1.71392	0.0886403	0.38792	-4.34718	PALM3
ENSG00000187889	-0.251649	4.03223	-2.00712	0.0465612	0.294516	-4.24618	FYB2
ENSG00000187904	-0.0478479	0.208134	-0.381242	0.703572	0.886078	-5.34512	AC097382.1
ENSG00000187908	-0.1992	-2.55631	-0.644807	0.520052	0.787863	-4.91527	DMBT1
ENSG00000187912	0.0884017	-2.4263	0.300465	0.764245	0.911382	-5.02859	CLEC17A
ENSG00000187922	-0.145233	-0.262723	-0.633211	0.527575	0.792484	-5.16733	LCN10
ENSG00000187942	-0.308764	-0.0284308	-1.93282	0.0551713	0.317506	-3.90939	LDLRAD2
ENSG00000187951	0.123426	0.877012	0.896871	0.371247	0.686431	-5.20919	AC091057.1
ENSG00000187953	0.0227382	3.4775	0.399378	0.690192	0.87972	-5.98478	PMS2CL
ENSG00000187954	-0.16797	4.66523	-2.14119	0.0338988	0.252869	-4.0659	CYHR1
ENSG00000187955	0.308463	6.81619	2.59156	0.0105127	0.156391	-3.20017	COL14A1
ENSG00000187957	-0.127767	0.285744	-0.821738	0.41255	0.713749	-5.14708	DNER
ENSG00000187961	-0.317334	1.12195	-2.52598	0.0125916	0.168538	-2.88474	KLHL17
ENSG00000187980	0.123006	0.0654909	0.622573	0.534525	0.796507	-5.21602	PLA2G2C
ENSG00000187987	-0.0849187	4.24821	-1.05486	0.293209	0.623003	-5.65345	ZSCAN23
ENSG00000187994	-0.0142829	1.09633	-0.129774	0.896922	0.964938	-5.59697	RINL
ENSG00000188001	0.0888	2.11803	1.06136	0.290258	0.619576	-5.29305	TPRG1
ENSG00000188002	-0.128092	3.82321	-2.46332	0.0149135	0.180043	-3.27082	AC026412.1
ENSG00000188010	0.0200306	2.15834	0.231705	0.817088	0.934822	-5.78931	MORN2
ENSG00000188021	0.0658932	5.11919	1.81547	0.0714801	0.355557	-4.72193	UBQLN2
ENSG00000188026	0.00558203	4.85578	0.127537	0.898689	0.96569	-6.27205	RILPL1
ENSG00000188033	0.0107348	2.31619	0.174057	0.862059	0.951874	-5.82808	ZNF490
ENSG00000188039	-0.326729	5.90587	-3.48481	0.000648454	0.0533806	-0.674276	NWD1
ENSG00000188042	0.123231	4.18712	1.42128	0.157343	0.484143	-5.21982	ARL4C
ENSG00000188050	0.132824	1.10523	1.41193	0.160072	0.488132	-4.73185	RNF133
ENSG00000188064	-0.10572	2.5178	-0.705218	0.481785	0.762184	-5.66019	WNT7B
ENSG00000188070	0.102697	3.73965	1.55427	0.122258	0.43623	-4.96124	C11orf95
ENSG00000188092	-0.143863	3.60906	-1.85582	0.0654718	0.344047	-4.45892	GPR89B
ENSG00000188101	0.0457515	-4.4782	0.281158	0.778983	0.917664	-4.88374	ALOX15P2
ENSG00000188112	-0.149654	5.57976	-2.2399	0.0265901	0.230651	-3.94387	C6orf132
ENSG00000188124	0.06225	-0.585412	0.295355	0.768137	0.912364	-5.22808	OR2AG2
ENSG00000188130	-0.226035	2.73976	-1.82709	0.0697037	0.351788	-4.3784	MAPK12
ENSG00000188153	0.0190731	7.02165	0.325468	0.745287	0.903342	-6.37142	COL4A5
ENSG00000188157	-0.0775008	5.09142	-0.717923	0.473938	0.757258	-6.05868	AGRN
ENSG00000188158	0.1649	4.79829	1.97633	0.0499794	0.303886	-4.40003	NHS
ENSG00000188167	0.0132054	3.20139	0.292984	0.769946	0.913452	-5.97169	TMPPE
ENSG00000188171	-0.0126422	5.16646	-0.144569	0.885248	0.959963	-6.30176	ZNF626
ENSG00000188175	-0.485915	-0.252647	-1.8504	0.0662533	0.345858	-4.01782	HEPACAM2
ENSG00000188176	0.343873	-0.670606	1.2921	0.19834	0.535679	-4.64237	SMTNL2
ENSG00000188177	0.0386164	6.60387	0.778805	0.43734	0.732461	-6.11456	ZC3H6
ENSG00000188185	-0.104189	2.56211	-1.22056	0.224196	0.56205	-5.20312	LINC00265
ENSG00000188186	-0.0267257	3.61621	-0.504904	0.614378	0.842097	-5.96525	LAMTOR4
ENSG00000188191	-0.167697	2.99043	-1.68094	0.0948881	0.397633	-4.64903	PRKAR1B
ENSG00000188211	0.0232556	3.17983	0.27462	0.783992	0.920002	-5.96634	NCR3LG1
ENSG00000188215	0.0753863	4.55341	1.03568	0.302042	0.631179	-5.72144	DCUN1D3
ENSG00000188219	-0.589935	4.39967	-2.8096	0.00563233	0.119586	-2.49638	POTEE
ENSG00000188227	-0.0716869	5.76569	-1.22954	0.220824	0.559093	-5.63153	ZNF793
ENSG00000188229	-0.114088	5.52043	-1.06626	0.288047	0.617705	-5.79522	TUBB4B
ENSG00000188234	-0.136146	3.2835	-2.07724	0.0395101	0.271997	-4.00574	AGAP4
ENSG00000188243	0.111382	4.45964	1.89785	0.0596659	0.329531	-4.50018	COMMD6
ENSG00000188257	0.288169	6.19401	1.01294	0.312746	0.639746	-5.8953	PLA2G2A
ENSG00000188263	-0.0703547	-1.99784	-0.279768	0.780047	0.918197	-5.07505	IL17REL
ENSG00000188266	0.0149026	3.64161	0.275038	0.783671	0.919885	-6.05305	HYKK
ENSG00000188269	0.12079	0.0987055	0.404633	0.686333	0.877756	-5.31185	OR7A5
ENSG00000188282	-0.110627	-0.585856	-0.442482	0.658787	0.86576	-5.1959	RUFY4
ENSG00000188283	0.0887482	4.65803	1.8266	0.0697788	0.35197	-4.65211	ZNF383
ENSG00000188290	-0.152704	1.90031	-0.797764	0.426288	0.725142	-5.47853	HES4
ENSG00000188295	0.0270219	2.32542	0.3764	0.707159	0.887368	-5.7801	ZNF669
ENSG00000188312	0.0828581	3.40163	0.977385	0.329976	0.654205	-5.59563	CENPP
ENSG00000188313	0.250659	5.64313	2.83292	0.0052571	0.115782	-2.54281	PLSCR1
ENSG00000188315	-0.0422598	4.12547	-0.717233	0.474363	0.757647	-5.92541	C3orf62
ENSG00000188321	-0.0120364	5.06764	-0.224739	0.822493	0.937213	-6.27838	ZNF559
ENSG00000188322	-0.407176	3.14407	-3.68889	0.000315908	0.0431753	0.141815	SBK1
ENSG00000188342	0.0610749	4.28275	1.13935	0.256401	0.593165	-5.57253	GTF2F2
ENSG00000188343	0.171103	3.32006	1.72438	0.086731	0.383986	-4.63123	FAM92A
ENSG00000188352	-0.0214852	5.94776	-0.409763	0.682573	0.876902	-6.29712	FOCAD
ENSG00000188372	-0.267083	-0.0632	-1.35294	0.178143	0.511655	-4.6381	ZP3
ENSG00000188385	-0.222081	4.11173	-2.36215	0.019473	0.204351	-3.52764	JAKMIP3
ENSG00000188386	-0.598534	-1.52498	-1.51669	0.131482	0.450911	-4.38141	PPP3R2
ENSG00000188389	-0.019027	-1.41428	-0.0812722	0.935335	0.979549	-5.16598	PDCD1
ENSG00000188399	0.225936	-4.05933	0.966704	0.335272	0.657508	-4.70033	ANKRD36P1
ENSG00000188404	0.207444	1.88041	1.44089	0.151731	0.477726	-4.83148	SELL
ENSG00000188419	0.0617	5.52163	1.29711	0.196614	0.533772	-5.52981	CHM
ENSG00000188428	1.48626e-05	3.96892	0.000284207	0.999774	0.99993	-6.14599	BLOC1S5
ENSG00000188483	0.123908	1.77436	0.711961	0.477611	0.759645	-5.51587	IER5L
ENSG00000188486	-0.121363	2.29635	-0.950211	0.343557	0.662224	-5.42518	H2AFX
ENSG00000188487	-0.285884	-0.978112	-1.25999	0.20966	0.546713	-4.64697	INSC
ENSG00000188488	0.508307	-0.338809	1.93414	0.0550069	0.317193	-3.8982	SERPINA5
ENSG00000188493	-0.0492444	3.02078	-0.875929	0.38249	0.693271	-5.61336	C19orf54
ENSG00000188505	0.455713	-2.0187	1.74187	0.0836123	0.378344	-4.14244	NCCRP1
ENSG00000188511	-0.0271571	1.65653	-0.169106	0.865945	0.953415	-5.70761	C22orf34
ENSG00000188517	0.124601	1.60615	0.774678	0.439768	0.734007	-5.42741	COL25A1
ENSG00000188522	-0.0622068	2.75224	-0.564412	0.57333	0.820838	-5.77601	FAM83G
ENSG00000188529	0.0409871	7.17001	0.927933	0.354956	0.67235	-6.00556	SRSF10
ENSG00000188542	-0.110932	2.40434	-1.63774	0.103604	0.411473	-4.62915	DUSP28
ENSG00000188549	0.0961896	4.77839	1.13333	0.258911	0.595267	-5.64668	CCDC9B
ENSG00000188554	0.0704561	7.6537	1.3499	0.179113	0.512966	-5.5454	NBR1
ENSG00000188558	-0.263374	-2.90746	-1.01092	0.313708	0.640549	-4.72256	OR2G6
ENSG00000188559	-0.163317	8.09043	-1.6654	0.0979521	0.402535	-5.08877	RALGAPA2
ENSG00000188566	-0.13791	2.493	-1.19602	0.233603	0.571557	-5.21748	NDOR1
ENSG00000188596	0.0221071	2.32074	0.212863	0.831728	0.939844	-5.82556	CFAP54
ENSG00000188599	-0.154499	1.38973	-1.58178	0.115838	0.427895	-4.55565	NPIPP1
ENSG00000188603	-0.130811	2.91205	-1.80358	0.0733352	0.35997	-4.44548	CLN3
ENSG00000188611	-0.0882916	1.3556	-0.688447	0.492251	0.769793	-5.43939	ASAH2
ENSG00000188612	0.0471813	6.02929	1.1156	0.266407	0.60211	-5.77841	SUMO2
ENSG00000188636	0.0090372	5.11406	0.256717	0.797754	0.92653	-6.27632	RTL6
ENSG00000188641	0.0522939	4.97185	0.573371	0.567265	0.81729	-6.13546	DPYD
ENSG00000188643	0.0903349	2.22999	0.6764	0.499844	0.775261	-5.61839	S100A16
ENSG00000188647	0.0498882	7.55416	0.724387	0.469974	0.754734	-6.17577	PTAR1
ENSG00000188649	0.1025	2.3088	1.06384	0.289136	0.618273	-5.32163	CC2D2B
ENSG00000188659	-0.235237	2.1403	-1.78229	0.0767555	0.365308	-4.36499	SAXO2
ENSG00000188672	-0.368964	-0.757911	-1.76832	0.0790717	0.369477	-4.11406	RHCE
ENSG00000188677	0.0369712	3.89785	0.444937	0.657016	0.864742	-6.04125	PARVB
ENSG00000188681	-0.113467	3.54391	-0.868135	0.386729	0.69579	-5.71177	TEKT4P2
ENSG00000188687	-0.0509008	2.52459	-0.668369	0.504941	0.778401	-5.6757	SLC4A5
ENSG00000188690	-0.118544	4.77482	-3.05138	0.00270135	0.0900041	-1.88859	UROS
ENSG00000188706	-0.107667	5.7747	-1.70223	0.0908149	0.391433	-4.96579	ZDHHC9
ENSG00000188707	0.147578	1.95388	1.76891	0.0789715	0.369438	-4.36232	ZBED6CL
ENSG00000188725	0.11677	5.15813	1.555	0.122086	0.436146	-5.14469	SMIM15
ENSG00000188732	-0.0465321	4.96852	-0.443891	0.657771	0.865189	-6.19233	FAM221A
ENSG00000188735	-0.177661	4.87445	-2.81249	0.00558448	0.119445	-2.53845	TMEM120B
ENSG00000188738	-0.0924829	3.68706	-0.447661	0.655053	0.863523	-5.99362	FSIP2
ENSG00000188739	0.0330609	0.901585	0.339465	0.734741	0.899181	-5.50577	RBM34
ENSG00000188747	-0.267918	2.49261	-2.29562	0.0231047	0.217109	-3.47625	NOXA1
ENSG00000188760	-0.279855	0.491723	-1.94987	0.0530853	0.311672	-3.90965	TMEM198
ENSG00000188761	0.222718	1.26466	1.90655	0.0585203	0.326687	-4.05764	BCL2L15
ENSG00000188766	0.0461231	1.88593	0.503647	0.61526	0.842916	-5.64881	SPRED3
ENSG00000188783	0.289694	6.22716	2.78211	0.00610575	0.124184	-2.70456	PRELP
ENSG00000188785	-0.0286117	4.64544	-0.663438	0.508084	0.779769	-6.03945	ZNF548
ENSG00000188786	0.0354358	4.68942	1.16221	0.247022	0.584927	-5.60565	MTF1
ENSG00000188803	-0.0318781	4.19569	-0.318347	0.750671	0.906143	-6.13104	SHISA6
ENSG00000188807	-0.134796	3.12541	-1.89421	0.0601509	0.330806	-4.32206	TMEM201
ENSG00000188811	0.0336534	5.60181	0.531687	0.595741	0.832413	-6.21642	NHLRC3
ENSG00000188817	0.14363	-2.49241	0.467895	0.640549	0.856961	-4.98167	SNTN
ENSG00000188818	-0.446126	2.67215	-3.27074	0.00133499	0.070568	-1.09849	ZDHHC11
ENSG00000188822	-0.153221	-1.91143	-0.550754	0.582634	0.826219	-5.01222	CNR2
ENSG00000188825	0.0523571	2.18053	0.654551	0.513775	0.78444	-5.61979	LINC00910
ENSG00000188827	-0.17245	3.88487	-2.5378	0.0121916	0.166175	-3.10905	SLX4
ENSG00000188846	-0.0662239	7.78938	-1.06767	0.287411	0.617315	-5.87814	RPL14
ENSG00000188848	-0.530879	6.31003	-3.12711	0.00212653	0.0849273	-1.76222	BEND4
ENSG00000188859	-0.00840937	1.03908	-0.0683683	0.945585	0.983281	-5.57948	FAM78B
ENSG00000188868	-0.0173247	3.50281	-0.222992	0.823849	0.937561	-6.03552	ZNF563
ENSG00000188869	0.35111	-1.23436	1.37266	0.171937	0.503996	-4.52973	TMC3
ENSG00000188878	-0.070746	2.42659	-0.968285	0.334484	0.657049	-5.43138	FBF1
ENSG00000188886	0.23615	-2.17974	0.871052	0.385139	0.694573	-4.84495	ASTL
ENSG00000188895	-0.00815267	6.82174	-0.219908	0.826246	0.938101	-6.39489	MSL1
ENSG00000188897	-0.120394	1.89105	-1.02687	0.306161	0.634785	-5.28564	AC099489.1
ENSG00000188906	0.210317	4.95534	2.58287	0.010769	0.157837	-3.12042	LRRK2
ENSG00000188916	0.358036	1.45413	1.84908	0.0664448	0.346059	-4.1635	INSYN2
ENSG00000188917	-0.00368616	4.81838	-0.108772	0.913531	0.971215	-6.27016	TRMT2B
ENSG00000188921	0.222223	3.78529	2.50957	0.0131661	0.172662	-3.16242	HACD4
ENSG00000188933	-0.0799833	0.977366	-0.17364	0.862386	0.951874	-5.54831	USP32P1
ENSG00000188938	0.0392071	6.08682	0.936305	0.350644	0.668354	-5.96033	FAM120AOS
ENSG00000188958	-0.154064	-1.30535	-0.65194	0.515453	0.785266	-5.02631	UTS2B
ENSG00000188959	-0.177862	5.39519	-1.92795	0.05578	0.319531	-4.5446	C9orf152
ENSG00000188976	-0.15266	5.16696	-2.76699	0.00638128	0.126992	-2.68102	NOC2L
ENSG00000188981	-0.243026	0.946427	-2.28854	0.0235239	0.219111	-3.3525	MSANTD1
ENSG00000188986	-0.131854	3.78169	-1.38799	0.167228	0.498834	-5.19815	NELFB
ENSG00000188994	0.0748861	7.62481	1.57726	0.116873	0.429192	-5.22335	ZNF292
ENSG00000188997	0.0809323	2.92361	1.34524	0.180607	0.514289	-5.11044	KCTD21
ENSG00000189007	-0.0459683	4.28871	-0.604997	0.546109	0.803519	-6.02364	ADAT2
ENSG00000189042	0.0506506	4.20313	1.01997	0.309409	0.637081	-5.68413	ZNF567
ENSG00000189043	0.0766584	4.49104	1.3764	0.17078	0.503017	-5.31906	NDUFA4
ENSG00000189045	0.0647736	1.55352	0.536913	0.592135	0.831473	-5.5569	ANKDD1B
ENSG00000189046	-0.124922	2.04939	-1.33134	0.185127	0.519283	-4.98325	ALKBH2
ENSG00000189050	0.0439164	3.22607	0.610709	0.54233	0.801368	-5.83906	RNFT1
ENSG00000189056	-0.0981106	3.52697	-0.537682	0.591605	0.831197	-5.93178	RELN
ENSG00000189057	-0.145764	1.99189	-0.903352	0.36781	0.683108	-5.41467	FAM111B
ENSG00000189058	0.180454	5.58982	1.44088	0.151734	0.477726	-5.34517	APOD
ENSG00000189060	-0.0724628	7.11865	-1.30103	0.195273	0.531836	-5.59992	H1F0
ENSG00000189067	0.0207104	6.70585	0.401097	0.688928	0.879239	-6.33663	LITAF
ENSG00000189077	-0.0803638	3.15798	-1.06919	0.286727	0.616705	-5.46456	TMEM120A
ENSG00000189079	0.00074834	7.00394	0.0224128	0.982149	0.99495	-6.42261	ARID2
ENSG00000189091	-0.00677173	6.43122	-0.196272	0.844667	0.943735	-6.3864	SF3B3
ENSG00000189114	0.0752529	2.40231	1.16134	0.247377	0.585269	-5.23888	BLOC1S3
ENSG00000189120	-0.204814	0.884992	-1.31381	0.190947	0.526946	-4.82216	SP6
ENSG00000189127	-0.251436	0.31886	-0.500775	0.617275	0.843623	-5.32576	ANKRD34B
ENSG00000189129	0.0351345	-0.0952913	0.14188	0.887368	0.961311	-5.32856	PLAC9
ENSG00000189136	0.0190743	4.3602	0.371082	0.711108	0.888673	-6.14277	UBE2Q2P1
ENSG00000189143	-0.0269208	5.22712	-0.244188	0.807424	0.930306	-6.29376	CLDN4
ENSG00000189144	-0.0252667	4.48684	-0.572105	0.56812	0.817765	-6.0707	ZNF573
ENSG00000189149	-0.142619	1.54022	-1.42009	0.157688	0.484749	-4.79076	CRYM-AS1
ENSG00000189157	-0.226085	3.83909	-2.2223	0.0277829	0.235536	-3.79369	FAM47E
ENSG00000189159	-0.0923375	2.67946	-1.04951	0.295656	0.625512	-5.40451	JPT1
ENSG00000189164	0.00943287	4.0008	0.189852	0.849686	0.94613	-6.1346	ZNF527
ENSG00000189171	0.0845945	2.2877	1.15662	0.249293	0.587666	-5.22324	S100A13
ENSG00000189180	0.045553	7.71282	0.796286	0.427144	0.725893	-6.12406	ZNF33A
ENSG00000189184	0.298662	5.60059	3.28476	0.00127462	0.0698964	-1.27121	PCDH18
ENSG00000189190	0.00760857	4.13342	0.144309	0.885453	0.960086	-6.16463	ZNF600
ENSG00000189195	0.0803188	4.30257	1.48724	0.139083	0.461474	-5.13986	BTBD8
ENSG00000189212	-0.314685	-0.978851	-1.36211	0.175237	0.508157	-4.55202	DPY19L2P1
ENSG00000189221	-0.0435421	6.96183	-0.432377	0.666098	0.869115	-6.33061	MAOA
ENSG00000189223	-0.278727	4.38631	-0.927407	0.355228	0.672514	-5.79087	PAX8-AS1
ENSG00000189227	0.0625961	1.95199	0.705217	0.481786	0.762184	-5.54557	C15orf61
ENSG00000189229	0.0713131	-3.75355	0.275751	0.783125	0.919689	-4.92924	AC069277.1
ENSG00000189233	0.156611	-0.355244	0.626379	0.532033	0.795186	-5.16811	NUGGC
ENSG00000189241	0.100153	6.92796	2.31459	0.0220129	0.213338	-3.84219	TSPYL1
ENSG00000189266	0.0640804	6.62708	0.962326	0.337458	0.65863	-5.95974	PNRC2
ENSG00000189283	-0.189953	3.52472	-2.13783	0.0341754	0.254113	-3.92045	FHIT
ENSG00000189292	0.17201	0.194281	0.889512	0.375174	0.688747	-5.08921	ALKAL2
ENSG00000189298	-0.0241891	3.8755	-0.477798	0.6335	0.852918	-6.02061	ZKSCAN3
ENSG00000189306	-0.0714463	4.57482	-0.777252	0.438253	0.732971	-5.95071	RRP7A
ENSG00000189308	0.104516	4.62131	2.24577	0.0262027	0.228815	-3.84392	LIN54
ENSG00000189319	-0.136234	4.42473	-1.95495	0.0524763	0.310307	-4.39611	FAM53B
ENSG00000189320	-0.00559799	-0.275003	-0.0313895	0.975001	0.992494	-5.31511	FAM180A
ENSG00000189325	0.439728	-3.10627	1.57726	0.116875	0.429192	-4.31383	C6orf222
ENSG00000189334	-0.0101946	0.048039	-0.0435527	0.96532	0.989003	-5.36926	S100A14
ENSG00000189337	-0.0603179	4.2148	-1.07787	0.282849	0.613826	-5.62916	KAZN
ENSG00000189339	-0.1131	5.84914	-1.38721	0.167467	0.499214	-5.43835	SLC35E2B
ENSG00000189343	-0.115364	2.51917	-1.3098	0.192297	0.528485	-5.08737	RPS2P46
ENSG00000189350	-0.220006	0.700591	-1.34881	0.179462	0.513204	-4.74951	TOGARAM2
ENSG00000189362	0.121876	3.34357	1.76621	0.079426	0.370317	-4.5735	NEMP2
ENSG00000189369	0.0885421	2.90602	1.2839	0.201187	0.539199	-5.18563	GSPT2
ENSG00000189376	-0.0408066	2.08537	-0.552444	0.581479	0.825516	-5.65812	C8orf76
ENSG00000189377	-0.158761	-0.077674	-0.509227	0.611353	0.84115	-5.25838	CXCL17
ENSG00000189403	0.104599	7.14266	3.14324	0.00201975	0.0832977	-1.73949	HMGB1
ENSG00000189420	0.032035	2.22339	0.29965	0.764865	0.911471	-5.78576	ZFP92
ENSG00000189431	-0.245121	-0.809988	-0.949437	0.343949	0.662482	-4.90958	RASSF10
ENSG00000194297	0.129949	0.638046	0.773788	0.440293	0.734185	-5.25154	RNU1-75P
ENSG00000196071	-0.626997	-3.06803	-2.1146	0.0361426	0.261707	-3.78179	OR2L13
ENSG00000196072	0.00131702	3.53739	0.0231669	0.981548	0.994722	-6.07199	BLOC1S2
ENSG00000196074	-0.198554	4.17086	-1.98942	0.0485003	0.300719	-4.29562	SYCP2
ENSG00000196081	0.086972	1.06719	0.852288	0.395434	0.701722	-5.27032	ZNF724
ENSG00000196083	-0.00550446	4.10808	-0.0866853	0.931039	0.978581	-6.1678	IL1RAP
ENSG00000196090	-0.68098	3.76795	-2.46901	0.0146883	0.1798	-3.23709	PTPRT
ENSG00000196091	-0.172855	7.73022	-0.926771	0.355557	0.672626	-6.01419	MYBPC1
ENSG00000196092	0.104823	0.0273066	0.460774	0.645639	0.858906	-5.28356	PAX5
ENSG00000196104	0.410115	5.84474	3.62031	0.000403597	0.0466984	-0.238681	SPOCK3
ENSG00000196109	0.116054	1.85506	0.751339	0.453644	0.743203	-5.50019	ZNF676
ENSG00000196110	0.0992146	3.36795	1.75326	0.0816307	0.375687	-4.59472	ZNF699
ENSG00000196116	0.0434304	3.7464	0.743602	0.458298	0.747017	-5.84493	TDRD7
ENSG00000196118	-0.317174	0.517764	-2.1483	0.0333203	0.251603	-3.58516	CCDC189
ENSG00000196119	-0.0426506	-2.94831	-0.145833	0.884252	0.959661	-5.00468	OR8A1
ENSG00000196123	-0.17273	4.77486	-2.90144	0.00428299	0.107214	-2.2969	KIAA0895L
ENSG00000196126	0.0597199	4.23235	0.390006	0.697094	0.882655	-6.12388	HLA-DRB1
ENSG00000196132	-0.810806	-0.814004	-2.74658	0.00677122	0.129618	-2.58205	MYT1
ENSG00000196136	0.0925332	3.24103	0.372096	0.710355	0.888468	-5.96152	SERPINA3
ENSG00000196139	-0.0939856	1.10041	-0.742719	0.458831	0.747444	-5.34815	AKR1C3
ENSG00000196141	0.136101	6.28607	2.80093	0.00577782	0.121183	-2.65768	SPATS2L
ENSG00000196150	-0.00428115	4.72984	-0.0887095	0.929433	0.978185	-6.26037	ZNF250
ENSG00000196151	-0.0251658	3.57266	-0.440135	0.660483	0.866604	-5.98508	WDSUB1
ENSG00000196152	-0.0543858	2.73019	-0.798718	0.425736	0.724849	-5.62384	ZNF79
ENSG00000196154	0.205954	2.08319	1.39219	0.165957	0.497395	-4.91989	S100A4
ENSG00000196155	-0.130135	1.20828	-1.02846	0.305413	0.633989	-5.15577	PLEKHG4
ENSG00000196159	0.280208	6.37361	2.87891	0.00458336	0.110287	-2.45515	FAT4
ENSG00000196167	-0.10863	7.93444	-1.06627	0.288042	0.617705	-5.88031	COLCA1
ENSG00000196172	-0.0181555	3.691	-0.220401	0.825863	0.937994	-6.07218	ZNF681
ENSG00000196177	-0.105131	6.67351	-1.43916	0.152219	0.478003	-5.4057	ACADSB
ENSG00000196182	-0.0157354	4.92492	-0.240117	0.810572	0.93152	-6.25956	STK40
ENSG00000196187	-0.140316	7.1509	-1.9437	0.0538325	0.313965	-4.59741	TMEM63A
ENSG00000196189	-0.189421	4.54681	-2.12009	0.0356694	0.25975	-4.09391	SEMA4A
ENSG00000196199	0.0578675	6.71338	1.63507	0.104162	0.411961	-5.1168	MPHOSPH8
ENSG00000196204	0.0192998	4.81575	0.491496	0.623805	0.847709	-6.1587	RNF216P1
ENSG00000196205	0.0317132	7.06676	0.395994	0.69268	0.880861	-6.34612	EEF1A1P5
ENSG00000196208	-0.256781	8.36946	-2.36295	0.0194325	0.204351	-3.74825	GREB1
ENSG00000196209	0.190881	1.05043	1.18446	0.238131	0.575221	-4.98068	SIRPB2
ENSG00000196214	0.0320998	5.40891	0.698958	0.485677	0.764681	-6.10011	ZNF766
ENSG00000196218	0.136747	2.39557	0.675544	0.500386	0.775489	-5.64257	RYR1
ENSG00000196220	-0.202669	5.57388	-2.35139	0.0200237	0.206624	-3.7037	SRGAP3
ENSG00000196227	-0.0107762	4.8824	-0.154032	0.877795	0.957773	-6.2683	FAM217B
ENSG00000196228	-0.154626	-3.53272	-0.582911	0.560842	0.813019	-4.87235	SULT1C3
ENSG00000196230	0.0449356	6.88572	0.788977	0.43139	0.728793	-6.11577	TUBB
ENSG00000196233	-0.0919321	7.65082	-1.61936	0.107502	0.417292	-5.15874	LCOR
ENSG00000196235	-0.0738994	6.62631	-1.26825	0.206702	0.544042	-5.62887	SUPT5H
ENSG00000196236	0.0477516	5.80597	1.10894	0.269259	0.604294	-5.77156	XPNPEP3
ENSG00000196247	-0.0569554	5.55238	-0.847933	0.397847	0.703159	-5.99951	ZNF107
ENSG00000196262	-0.037656	6.82314	-0.669295	0.504352	0.778257	-6.19941	PPIA
ENSG00000196263	-0.029255	5.85581	-0.547141	0.585108	0.827196	-6.22646	ZNF471
ENSG00000196267	0.0357133	4.00976	0.606235	0.545289	0.80305	-5.97448	ZNF836
ENSG00000196268	-0.0119996	6.47278	-0.205492	0.837471	0.941303	-6.38573	ZNF493
ENSG00000196275	-0.152659	4.06697	-2.30837	0.0223659	0.214433	-3.64391	GTF2IRD2
ENSG00000196277	-0.207297	1.61589	-0.853185	0.394938	0.701362	-5.37656	GRM7
ENSG00000196284	0.0603766	3.21427	0.982417	0.327501	0.651529	-5.55614	SUPT3H
ENSG00000196290	0.0540669	3.02437	0.987853	0.324839	0.649133	-5.51781	NIF3L1
ENSG00000196295	-0.0349053	7.41113	-0.644629	0.520167	0.78795	-6.22747	GARS-DT
ENSG00000196296	-0.0596868	0.100344	-0.375293	0.707981	0.887474	-5.31982	ATP2A1
ENSG00000196305	0.00367751	6.50791	0.0934647	0.925661	0.976782	-6.40373	IARS
ENSG00000196312	-0.0419981	6.79531	-0.922448	0.357799	0.674195	-6.00192	MFSD14C
ENSG00000196313	-0.104664	5.6975	-1.92435	0.0562326	0.320753	-4.57566	POM121
ENSG00000196323	0.0297646	7.33728	0.454699	0.649993	0.860635	-6.32806	ZBTB44
ENSG00000196329	0.0288801	2.73188	0.296183	0.767506	0.912068	-5.88776	GIMAP5
ENSG00000196335	0.0930039	0.104665	0.539783	0.590159	0.830153	-5.25438	STK31
ENSG00000196338	0.238374	3.12021	2.147	0.033425	0.251935	-3.84739	NLGN3
ENSG00000196345	-0.0384463	2.66534	-0.552222	0.581631	0.825516	-5.76004	ZKSCAN7
ENSG00000196352	0.167389	4.43636	1.62594	0.106094	0.415428	-4.954	CD55
ENSG00000196353	-0.273187	7.78118	-1.81658	0.0713086	0.355213	-4.83366	CPNE4
ENSG00000196357	-0.143086	2.78899	-2.20322	0.0291275	0.240158	-3.69545	ZNF565
ENSG00000196358	-0.133467	3.7895	-0.807809	0.420499	0.720315	-5.80415	NTNG2
ENSG00000196361	-0.0396544	-1.25982	-0.144604	0.885221	0.959963	-5.17568	ELAVL3
ENSG00000196363	-0.107251	4.23238	-2.01684	0.0455235	0.290923	-4.25552	WDR5
ENSG00000196365	-0.0868348	4.74659	-1.01399	0.312247	0.639528	-5.76766	LONP1
ENSG00000196367	-0.0804239	7.23361	-1.8291	0.0694013	0.351391	-4.80578	TRRAP
ENSG00000196368	0.107156	3.33068	0.793746	0.428616	0.727056	-5.73247	NUDT11
ENSG00000196369	0.0095501	2.1311	0.112026	0.910955	0.970206	-5.80206	SRGAP2B
ENSG00000196371	0.0444264	3.25774	0.6955	0.487835	0.766109	-5.79214	FUT4
ENSG00000196372	-0.0704435	3.02861	-1.05099	0.29498	0.624661	-5.45806	ASB13
ENSG00000196376	-0.00905238	1.47244	-0.0594883	0.952644	0.98555	-5.67877	SLC35F1
ENSG00000196378	0.0252718	2.38336	0.356967	0.721626	0.893963	-5.79875	ZNF34
ENSG00000196381	0.121708	2.20922	1.32774	0.186313	0.520465	-5.01602	ZNF781
ENSG00000196387	0.0234524	4.94043	0.565911	0.572313	0.820059	-6.13384	ZNF140
ENSG00000196391	0.0110792	3.52359	0.144896	0.884991	0.959963	-6.06121	ZNF774
ENSG00000196396	-0.00915829	5.83767	-0.187634	0.851421	0.946543	-6.35624	PTPN1
ENSG00000196405	-0.164612	6.43612	-2.78289	0.00609189	0.124023	-2.71033	EVL
ENSG00000196411	-0.00335562	5.24799	-0.0408421	0.967477	0.989328	-6.32275	EPHB4
ENSG00000196417	-0.0539799	5.64826	-0.707355	0.48046	0.761475	-6.11259	ZNF765
ENSG00000196418	0.129659	4.76831	1.72095	0.0873531	0.384726	-4.84355	ZNF124
ENSG00000196419	0.0693412	6.54979	1.27154	0.205533	0.543284	-5.62184	XRCC6
ENSG00000196421	-0.155076	0.741064	-1.31973	0.188967	0.524596	-4.78711	C20orf204
ENSG00000196422	-0.222823	4.30263	-2.71336	0.00745234	0.134497	-2.73269	PPP1R26
ENSG00000196428	0.0908297	6.24876	1.77826	0.0774178	0.366284	-4.8656	TSC22D2
ENSG00000196436	0.673918	0.32206	1.35656	0.176991	0.510628	-4.66668	NPIPB15
ENSG00000196437	0.0748985	3.49822	1.25662	0.210875	0.548171	-5.31385	ZNF569
ENSG00000196440	0.0252837	5.67559	0.347342	0.728829	0.896884	-6.30016	ARMCX4
ENSG00000196449	-0.122486	2.56006	-1.6918	0.0927917	0.395363	-4.572	YRDC
ENSG00000196453	-0.0163738	3.55957	-0.191455	0.848432	0.945694	-6.06025	ZNF777
ENSG00000196455	-0.0108234	5.05895	-0.252335	0.801132	0.927549	-6.27145	PIK3R4
ENSG00000196456	-0.249315	0.243662	-1.66573	0.097885	0.402418	-4.29846	ZNF775
ENSG00000196458	-0.0230693	6.40317	-0.400228	0.689567	0.879489	-6.32453	ZNF605
ENSG00000196459	0.0305943	4.39625	0.696133	0.487439	0.765821	-5.98133	TRAPPC2
ENSG00000196465	-0.0233769	2.62565	-0.285032	0.776019	0.916404	-5.86097	MYL6B
ENSG00000196466	-0.0471384	2.93266	-0.578658	0.563701	0.814707	-5.79869	ZNF799
ENSG00000196470	0.0138442	4.54464	0.24795	0.804517	0.928889	-6.20706	SIAH1
ENSG00000196476	-0.0658977	2.76094	-0.599489	0.549765	0.805711	-5.75868	C20orf96
ENSG00000196482	-0.0517625	5.40372	-0.456836	0.64846	0.860028	-6.23572	ESRRG
ENSG00000196498	-0.0471275	8.00302	-0.542677	0.58817	0.829334	-6.29243	NCOR2
ENSG00000196502	-0.11049	3.33142	-1.24992	0.213306	0.550709	-5.29611	SULT1A1
ENSG00000196504	0.0491076	7.17944	1.25105	0.212894	0.55049	-5.66321	PRPF40A
ENSG00000196505	0.122818	6.4482	2.39509	0.017869	0.197929	-3.64943	GDAP2
ENSG00000196507	0.166446	5.03349	2.80494	0.00571005	0.120612	-2.57297	TCEAL3
ENSG00000196510	0.015162	5.36803	0.381191	0.703609	0.886078	-6.26477	ANAPC7
ENSG00000196511	0.0451951	2.66164	0.603314	0.547225	0.803689	-5.74197	TPK1
ENSG00000196517	0.00901611	1.21084	0.0729458	0.941948	0.98183	-5.62248	SLC6A9
ENSG00000196526	0.0832261	5.50158	2.09529	0.0378509	0.267599	-4.23662	AFAP1
ENSG00000196531	0.0527121	9.1727	0.636504	0.525433	0.790807	-6.22885	NACA
ENSG00000196535	-0.0317688	5.95804	-0.379332	0.704986	0.886468	-6.31022	MYO18A
ENSG00000196542	-0.0307242	2.99742	-0.14564	0.884404	0.959661	-5.95508	SPTSSB
ENSG00000196544	0.0376937	0.646105	0.264527	0.791742	0.923334	-5.46925	BORCS6
ENSG00000196547	-0.0676248	5.83876	-1.67924	0.0952191	0.397965	-5.00794	MAN2A2
ENSG00000196549	0.00946878	6.85486	0.0606731	0.951702	0.985489	-6.41735	MME
ENSG00000196557	-0.177445	5.44793	-1.30941	0.192428	0.528511	-5.50677	CACNA1H
ENSG00000196562	0.201811	4.40219	1.97622	0.0499922	0.303886	-4.35613	SULF2
ENSG00000196569	0.25058	5.99775	2.73892	0.00692299	0.130249	-2.80402	LAMA2
ENSG00000196576	-0.0354615	7.30799	-0.385235	0.700617	0.884465	-6.35665	PLXNB2
ENSG00000196581	0.0190789	3.06986	0.141452	0.887706	0.961377	-5.97798	AJAP1
ENSG00000196584	-0.189785	2.31612	-1.83419	0.068637	0.350025	-4.30828	XRCC2
ENSG00000196586	-0.0563471	8.04762	-0.421747	0.673822	0.872797	-6.34939	MYO6
ENSG00000196588	0.0324363	5.0078	0.536104	0.592693	0.831744	-6.15933	MRTFA
ENSG00000196591	0.00825167	6.21932	0.15208	0.879331	0.958088	-6.38434	HDAC2
ENSG00000196597	-0.0565706	5.4028	-1.46236	0.145766	0.471019	-5.30101	ZNF782
ENSG00000196604	-0.712962	2.54632	-2.66509	0.00855278	0.142385	-2.66131	POTEF
ENSG00000196605	-0.00599625	5.29482	-0.129067	0.89748	0.965144	-6.31832	ZNF846
ENSG00000196611	0.156444	-3.00375	0.542459	0.58832	0.829358	-4.92558	MMP1
ENSG00000196616	0.320546	2.5325	1.96463	0.0513331	0.307217	-4.1141	ADH1B
ENSG00000196620	-0.173467	-2.55967	-0.497328	0.619697	0.845215	-4.97884	UGT2B15
ENSG00000196628	0.102869	7.47714	1.76441	0.0797296	0.371495	-4.92074	TCF4
ENSG00000196632	-0.142268	4.77746	-1.46217	0.145818	0.471019	-5.23816	WNK3
ENSG00000196636	-0.134949	2.63359	-1.60253	0.111174	0.421754	-4.71699	SDHAF3
ENSG00000196639	0.368313	1.88553	2.21187	0.0285112	0.238092	-3.57909	HRH1
ENSG00000196642	-0.181963	5.76593	-2.63827	0.00922565	0.14704	-3.04546	RABL6
ENSG00000196646	0.0577314	4.69322	1.60673	0.110249	0.420701	-5.01601	ZNF136
ENSG00000196652	0.00508185	4.31799	0.110639	0.912052	0.970734	-6.19728	ZKSCAN5
ENSG00000196653	-0.106005	3.63174	-1.64608	0.101874	0.409142	-4.8043	ZNF502
ENSG00000196655	-0.0313085	3.59913	-0.646574	0.518911	0.787344	-5.8824	TRAPPC4
ENSG00000196659	-0.104326	2.36523	-1.38365	0.168554	0.500421	-4.96754	TTC30B
ENSG00000196660	-0.0567407	-2.49035	-0.206201	0.836918	0.941303	-5.02896	SLC30A10
ENSG00000196663	0.0123222	5.05395	0.229739	0.818612	0.935486	-6.27673	TECPR2
ENSG00000196664	0.170645	1.30024	1.33673	0.183366	0.518035	-4.86112	TLR7
ENSG00000196668	-0.00580452	0.698306	-0.0394702	0.968569	0.98991	-5.50076	LINC00173
ENSG00000196670	-0.0605895	5.69966	-1.08539	0.279515	0.611368	-5.78869	ZFP62
ENSG00000196678	-0.119419	4.5974	-1.79427	0.074815	0.362269	-4.69785	ERI2
ENSG00000196683	0.0518994	4.99406	1.06725	0.2876	0.61732	-5.74517	TOMM7
ENSG00000196684	-0.262504	3.21421	-2.28123	0.0239643	0.220357	-3.59229	HSH2D
ENSG00000196689	-0.0507391	3.25384	-0.793267	0.428894	0.727291	-5.71898	TRPV1
ENSG00000196693	-0.0120156	6.88679	-0.182896	0.855131	0.94801	-6.40388	ZNF33B
ENSG00000196696	-0.0160042	4.34849	-0.261613	0.793984	0.924901	-6.17706	PDXDC2P-NPIPB14P
ENSG00000196700	-0.10122	4.49095	-1.15481	0.250032	0.588276	-5.5876	ZNF512B
ENSG00000196704	0.03443	4.65843	0.882833	0.378761	0.691089	-5.87635	AMZ2
ENSG00000196705	-0.118319	6.381	-2.12668	0.0351081	0.258009	-4.22064	ZNF431
ENSG00000196711	0.458159	-2.76831	1.59071	0.113812	0.424339	-4.29905	ALKAL1
ENSG00000196712	0.0368413	7.93719	1.19132	0.235439	0.573192	-5.74334	NF1
ENSG00000196715	0.00374873	5.83932	0.0615013	0.951043	0.985469	-6.37115	VKORC1L1
ENSG00000196724	-0.118037	4.41395	-2.06153	0.0410054	0.277189	-4.19158	ZNF418
ENSG00000196730	-0.264386	5.45069	-2.76857	0.00635191	0.126716	-2.69689	DAPK1
ENSG00000196735	0.0960209	3.84326	0.480311	0.631716	0.852232	-6.01937	HLA-DQA1
ENSG00000196739	-0.00425125	6.06701	-0.0401292	0.968044	0.989617	-6.38747	COL27A1
ENSG00000196741	-0.101911	1.27708	-1.05614	0.292628	0.622493	-5.14503	LINC01560
ENSG00000196743	0.020597	5.39272	0.460819	0.645606	0.858906	-6.23468	GM2A
ENSG00000196747	0.0462846	-0.933736	0.205063	0.837805	0.941303	-5.20665	HIST1H2AI
ENSG00000196754	0.10178	-0.300178	0.451975	0.65195	0.861449	-5.22981	S100A2
ENSG00000196756	-0.201733	4.13572	-2.96538	0.00352611	0.0983452	-2.06239	SNHG17
ENSG00000196757	-0.0595618	4.71795	-1.37272	0.17192	0.503996	-5.3509	ZNF700
ENSG00000196776	0.130182	7.61907	2.13724	0.034225	0.254209	-4.22733	CD47
ENSG00000196781	-0.144037	5.28375	-1.75067	0.0820787	0.376366	-4.84785	TLE1
ENSG00000196782	-0.175591	6.1438	-2.72552	0.00719597	0.132161	-2.84477	MAML3
ENSG00000196787	-0.205798	1.17035	-1.36399	0.174646	0.507532	-4.80386	HIST1H2AG
ENSG00000196792	0.0907152	6.18995	2.40142	0.0175745	0.196049	-3.62558	STRN3
ENSG00000196793	-0.129037	3.07064	-1.55413	0.122294	0.436282	-4.85253	ZNF239
ENSG00000196810	-0.183029	4.44285	-3.03004	0.00288744	0.0925922	-1.91536	CTBP1-DT
ENSG00000196812	-0.0623434	2.28828	-0.672361	0.502404	0.77695	-5.62986	ZSCAN16
ENSG00000196814	0.0233213	4.4585	0.437647	0.662281	0.866968	-6.13469	MVB12B
ENSG00000196821	0.0520519	5.94179	1.65739	0.0995616	0.405469	-5.04811	C6orf106
ENSG00000196834	-0.854092	4.50324	-3.48871	0.000639788	0.0533806	-0.568234	POTEI
ENSG00000196839	0.179836	0.497994	1.08216	0.280943	0.612429	-4.98421	ADA
ENSG00000196843	0.0315257	3.58197	0.199987	0.841765	0.942912	-6.06596	ARID5A
ENSG00000196844	-0.231604	1.30761	-0.890623	0.374579	0.688722	-5.27054	PATE2
ENSG00000196850	0.168564	5.3261	3.0609	0.00262189	0.0886834	-1.90451	PPTC7
ENSG00000196862	-0.309806	-0.951918	-1.77094	0.0786328	0.368649	-4.10869	RGPD4
ENSG00000196865	0.0084704	7.56921	0.152883	0.878699	0.958053	-6.42134	NHLRC2
ENSG00000196867	0.0833209	4.32802	2.06814	0.0403701	0.275127	-4.16757	ZFP28
ENSG00000196872	0.0728835	2.58661	0.74356	0.458324	0.747017	-5.63957	KIAA1211L
ENSG00000196873	0.0334704	3.15158	0.537278	0.591884	0.831344	-5.86213	CBWD3
ENSG00000196876	-0.456045	3.73502	-3.70194	0.000301415	0.0431597	0.156223	SCN8A
ENSG00000196878	-0.0146791	3.34892	-0.0790942	0.937065	0.980125	-6.03245	LAMB3
ENSG00000196890	-0.0777078	0.676247	-0.454513	0.650127	0.860733	-5.41284	HIST3H2BB
ENSG00000196911	0.0189802	5.38922	0.299733	0.764802	0.911471	-6.29133	KPNA5
ENSG00000196912	-0.203731	5.47993	-2.24343	0.0263564	0.229676	-3.92825	ANKRD36B
ENSG00000196914	0.0671882	8.64766	1.71472	0.0884929	0.387506	-5.0064	ARHGEF12
ENSG00000196917	0.0780158	2.4556	0.323265	0.746951	0.9042	-5.79985	HCAR1
ENSG00000196922	-0.0725831	6.28057	-1.07169	0.285609	0.615774	-5.83779	ZNF252P
ENSG00000196923	0.0618863	6.03583	0.508226	0.612052	0.84149	-6.25931	PDLIM7
ENSG00000196924	0.22253	10.1654	1.52324	0.129836	0.449611	-5.27604	FLNA
ENSG00000196932	0.342024	3.23109	1.81886	0.0709583	0.354655	-4.45714	TMEM26
ENSG00000196935	0.185007	5.58902	2.79168	0.00593703	0.123035	-2.64752	SRGAP1
ENSG00000196937	0.117771	5.04462	1.99009	0.0484257	0.300719	-4.39943	FAM3C
ENSG00000196943	-0.0692605	5.22075	-1.83508	0.0685054	0.349789	-4.69925	NOP9
ENSG00000196950	-0.080423	6.27648	-0.788513	0.43166	0.728831	-6.09355	SLC39A10
ENSG00000196954	0.159664	5.1733	2.50663	0.0132715	0.172892	-3.31973	CASP4
ENSG00000196961	-0.0136102	4.94009	-0.1839	0.854344	0.947823	-6.27414	AP2A1
ENSG00000196967	0.0705315	4.09544	1.38424	0.168373	0.500243	-5.24822	ZNF585A
ENSG00000196968	0.0532607	4.19085	1.1354	0.258048	0.594289	-5.56461	FUT11
ENSG00000196972	0.0359045	0.567583	0.215333	0.829804	0.939412	-5.45899	SMIM10L2B
ENSG00000196975	0.0669301	5.85253	1.28466	0.200923	0.53906	-5.57142	ANXA4
ENSG00000196976	-0.149434	0.218464	-1.00906	0.314597	0.64148	-4.99376	LAGE3
ENSG00000196981	0.0204867	3.5305	0.251895	0.801473	0.927709	-6.03815	WDR5B
ENSG00000196998	-0.106925	4.13335	-1.69499	0.0921837	0.393688	-4.80477	WDR45
ENSG00000197006	0.00755185	6.36677	0.131438	0.895608	0.964317	-6.39414	METTL9
ENSG00000197008	-0.0613863	4.56756	-0.959811	0.338718	0.659122	-5.79438	ZNF138
ENSG00000197013	0.00202012	4.83278	0.0303109	0.97586	0.99317	-6.27513	ZNF429
ENSG00000197016	0.030411	4.61521	0.560567	0.575942	0.822599	-6.09453	ZNF470
ENSG00000197019	0.139838	1.65073	0.910885	0.363839	0.679613	-5.3423	SERTAD1
ENSG00000197020	0.088828	4.9186	1.00397	0.317034	0.643358	-5.79888	ZNF100
ENSG00000197021	-0.136101	2.86967	-1.79355	0.0749305	0.362269	-4.4575	CXorf40B
ENSG00000197024	0.0494578	5.27114	1.29671	0.196753	0.533772	-5.51133	ZNF398
ENSG00000197037	-0.0529822	4.34035	-1.32394	0.187567	0.522184	-5.36621	ZSCAN25
ENSG00000197043	0.17352	5.44224	1.5924	0.113433	0.423977	-5.11558	ANXA6
ENSG00000197044	0.0429724	4.59085	0.886271	0.376912	0.690226	-5.86339	ZNF441
ENSG00000197045	0.0804513	5.66544	1.03701	0.301428	0.630899	-5.83558	GMFB
ENSG00000197046	0.191401	-1.66354	0.882269	0.379064	0.691309	-4.87959	SIGLEC15
ENSG00000197050	0.00634369	3.8642	0.112407	0.910654	0.970137	-6.11985	ZNF420
ENSG00000197054	-0.0160795	1.30168	-0.196915	0.844164	0.943735	-5.61542	ZNF763
ENSG00000197056	-0.0218591	4.51389	-0.463228	0.643883	0.858213	-6.12627	ZMYM1
ENSG00000197057	0.0955668	1.88396	0.61744	0.537895	0.799111	-5.59504	DTHD1
ENSG00000197061	0.0724956	2.38191	0.789673	0.430984	0.728581	-5.56856	HIST1H4C
ENSG00000197062	0.01031	4.08998	0.249021	0.803691	0.928643	-6.13583	ZSCAN26
ENSG00000197063	0.00908729	4.46254	0.193577	0.846773	0.944643	-6.20794	MAFG
ENSG00000197070	-0.176471	4.087	-2.14417	0.0336555	0.252333	-3.98849	ARRDC1
ENSG00000197077	-0.0110394	6.64584	-0.265625	0.790898	0.923217	-6.37884	KIAA1671
ENSG00000197081	-0.00772933	7.64285	-0.196343	0.844611	0.943735	-6.41505	IGF2R
ENSG00000197083	-0.0200302	2.73324	-0.152849	0.878726	0.958053	-5.90539	ZNF300P1
ENSG00000197093	-0.0794222	1.22225	-0.679785	0.497704	0.773922	-5.42349	GAL3ST4
ENSG00000197102	0.00430603	8.97131	0.0912177	0.927443	0.977323	-6.42632	DYNC1H1
ENSG00000197106	-0.706556	-1.46993	-2.55964	0.0114824	0.163302	-2.9937	SLC6A17
ENSG00000197111	-0.0144411	7.39648	-0.316883	0.75178	0.906724	-6.38139	PCBP2
ENSG00000197114	-0.224865	1.35574	-1.81396	0.0717129	0.356205	-4.21521	ZGPAT
ENSG00000197119	-0.167139	5.94737	-2.593	0.0104707	0.156322	-3.16533	SLC25A29
ENSG00000197121	0.176422	5.9075	2.52722	0.0125492	0.168241	-3.3198	PGAP1
ENSG00000197122	-0.0673634	5.62682	-0.887399	0.376307	0.689696	-5.974	SRC
ENSG00000197124	-0.0353811	3.95078	-0.492313	0.623229	0.847473	-6.02348	ZNF682
ENSG00000197128	-0.0854516	4.4898	-1.25413	0.211775	0.549474	-5.46879	ZNF772
ENSG00000197134	0.115421	2.24695	0.833428	0.405949	0.709227	-5.50976	ZNF257
ENSG00000197136	-0.135804	4.90746	-1.50637	0.134107	0.454985	-5.19206	PCNX3
ENSG00000197140	0.0534434	3.18314	0.517714	0.605432	0.838052	-5.87385	ADAM32
ENSG00000197142	-0.0407464	4.89806	-0.289382	0.772695	0.914895	-6.24547	ACSL5
ENSG00000197147	-0.0985338	5.34478	-1.37384	0.171571	0.503708	-5.41882	LRRC8B
ENSG00000197150	-0.200983	4.61523	-3.32533	0.00111402	0.0670059	-1.08358	ABCB8
ENSG00000197157	-0.109298	7.07853	-1.76309	0.079953	0.371648	-4.9166	SND1
ENSG00000197162	-0.0568498	4.91742	-1.25861	0.210155	0.54718	-5.5198	ZNF785
ENSG00000197165	-0.283662	-1.34728	-1.33021	0.185498	0.519619	-4.56576	SULT1A2
ENSG00000197168	-0.214028	4.44221	-1.05157	0.294715	0.624413	-5.68387	NEK5
ENSG00000197170	0.129178	5.90669	3.35324	0.00101472	0.0638474	-1.08193	PSMD12
ENSG00000197172	0.0623028	-4.57243	0.412701	0.680424	0.876344	-4.86132	MAGEA6
ENSG00000197180	0.0595343	0.615623	0.509312	0.611293	0.841134	-5.37305	CH17-340M24.3
ENSG00000197181	-0.145624	1.4194	-1.22208	0.223624	0.56143	-5.00724	PIWIL2
ENSG00000197182	-0.166721	5.84301	-1.93124	0.0553674	0.318107	-4.5727	MIRLET7BHG
ENSG00000197183	0.0399508	5.08786	0.772624	0.440979	0.734626	-6.01754	NOL4L
ENSG00000197191	-0.379229	-1.74822	-1.53764	0.126275	0.443058	-4.3542	CYSRT1
ENSG00000197208	-0.301474	1.42762	-2.54116	0.0120799	0.165811	-2.86576	SLC22A4
ENSG00000197217	0.0231871	6.42512	0.589445	0.556463	0.810168	-6.23529	ENTPD4
ENSG00000197223	0.102124	3.38657	1.79579	0.0745722	0.362031	-4.52565	C1D
ENSG00000197226	-0.0979559	6.45901	-1.61091	0.109334	0.419178	-5.14618	TBC1D9B
ENSG00000197245	-0.0375485	-0.15549	-0.21977	0.826354	0.938104	-5.31647	FAM110D
ENSG00000197249	0.30988	2.73813	2.01532	0.0456845	0.291416	-4.05384	SERPINA1
ENSG00000197253	0.0647546	2.38474	0.33849	0.735474	0.899667	-5.80555	TPSB2
ENSG00000197256	0.23299	7.08524	2.63549	0.00929812	0.14704	-3.09805	KANK2
ENSG00000197258	-0.0454169	2.33364	-0.592561	0.554381	0.809059	-5.68657	EIF4BP6
ENSG00000197261	-0.0654699	-1.09042	-0.226074	0.821456	0.936831	-5.17482	C6orf141
ENSG00000197265	0.104283	4.13438	2.0841	0.0388729	0.269743	-4.11258	GTF2E2
ENSG00000197275	0.129414	1.90061	1.32073	0.188632	0.524098	-4.97462	RAD54B
ENSG00000197279	-0.107086	1.30876	-0.955383	0.340945	0.660833	-5.24544	ZNF165
ENSG00000197283	-0.00984315	4.68398	-0.159173	0.87375	0.956107	-6.24583	SYNGAP1
ENSG00000197291	-0.10989	2.59208	-1.10089	0.272735	0.60689	-5.33084	RAMP2-AS1
ENSG00000197296	-0.00205414	4.34438	-0.03777	0.969922	0.990538	-6.20827	FITM2
ENSG00000197299	-0.0240259	1.18722	-0.226427	0.821182	0.93683	-5.59649	BLM
ENSG00000197302	0.0807915	5.94211	1.41583	0.158931	0.485986	-5.40485	ZNF720
ENSG00000197309	0.109406	-4.33267	0.506014	0.613601	0.841947	-4.85268	OR10D3
ENSG00000197312	-0.118519	7.44686	-1.85689	0.0653172	0.343873	-4.75966	DDI2
ENSG00000197321	0.177995	8.26387	1.93156	0.0553285	0.317971	-4.62931	SVIL
ENSG00000197323	0.0195889	7.4154	0.368967	0.712681	0.889388	-6.3641	TRIM33
ENSG00000197324	-0.00529794	6.11127	-0.0732609	0.941698	0.981815	-6.3876	LRP10
ENSG00000197329	0.0210004	5.49861	0.287583	0.774069	0.915632	-6.30718	PELI1
ENSG00000197343	0.0925371	7.07355	0.939514	0.349	0.666724	-5.99296	ZNF655
ENSG00000197345	-0.00502174	3.38954	-0.0823994	0.934441	0.979469	-6.03895	MRPL21
ENSG00000197355	-0.0937376	3.69888	-0.990807	0.3234	0.64847	-5.63208	UAP1L1
ENSG00000197361	0.0677474	2.93922	0.499518	0.618158	0.844373	-5.84376	FBXL22
ENSG00000197362	-0.0554932	2.78331	-0.876469	0.382198	0.693271	-5.57324	ZNF786
ENSG00000197363	-0.185816	2.19162	-2.00405	0.0468919	0.295481	-3.99861	ZNF517
ENSG00000197372	0.000896959	4.2638	0.0154423	0.9877	0.99651	-6.19197	ZNF675
ENSG00000197375	-0.127718	6.4393	-2.16113	0.0322967	0.248613	-4.15361	SLC22A5
ENSG00000197380	0.298773	3.36079	2.65873	0.00870806	0.142851	-2.76218	DACT3
ENSG00000197381	-0.117405	5.97554	-2.15857	0.0324988	0.249299	-4.13734	ADARB1
ENSG00000197385	-0.00839721	3.19539	-0.0956315	0.923943	0.976156	-6.00203	ZNF860
ENSG00000197386	-0.046858	6.80152	-1.33306	0.184565	0.518681	-5.55238	HTT
ENSG00000197405	0.00410774	2.75905	0.0385686	0.969286	0.990255	-5.92907	C5AR1
ENSG00000197410	0.164583	2.70613	1.0636	0.289247	0.618297	-5.38991	DCHS2
ENSG00000197415	0.650629	1.19592	3.70089	0.000302555	0.0431597	0.0799118	VEPH1
ENSG00000197417	0.0569878	1.75203	0.673221	0.501858	0.776654	-5.52793	SHPK
ENSG00000197429	0.013307	4.74632	0.33973	0.734542	0.899181	-6.20807	IPP
ENSG00000197442	0.0692609	6.58166	1.00314	0.317435	0.643796	-5.91967	MAP3K5
ENSG00000197444	-0.435247	1.16794	-1.60206	0.111277	0.421991	-4.4875	OGDHL
ENSG00000197448	-0.00689764	5.06658	-0.116237	0.907623	0.969686	-6.29803	GSTK1
ENSG00000197451	0.0187173	5.38033	0.300835	0.763963	0.911369	-6.29299	HNRNPAB
ENSG00000197454	-0.792376	-1.62868	-2.41516	0.0169502	0.192069	-3.25409	OR2L5
ENSG00000197457	-0.100267	2.55768	-0.89645	0.371471	0.686673	-5.52152	STMN3
ENSG00000197461	-0.0111922	4.93999	-0.164344	0.869685	0.954536	-6.27558	PDGFA
ENSG00000197467	0.063034	3.27914	0.451811	0.652068	0.861471	-5.93196	COL13A1
ENSG00000197471	0.122627	3.0286	1.03907	0.300471	0.630256	-5.48602	SPN
ENSG00000197472	-0.137013	-0.935881	-0.627945	0.531009	0.794801	-5.07528	ZNF695
ENSG00000197479	0.116581	2.80731	0.828763	0.408575	0.711592	-5.6144	PCDHB11
ENSG00000197483	-0.246105	1.11404	-1.70375	0.0905308	0.391074	-4.35089	ZNF628
ENSG00000197496	-0.0471906	5.76863	-0.661016	0.509631	0.781195	-6.15261	SLC2A10
ENSG00000197497	0.0553608	3.05763	0.788335	0.431764	0.728831	-5.68496	ZNF665
ENSG00000197498	-0.0875854	4.51364	-1.17187	0.243133	0.58096	-5.57185	RPF2
ENSG00000197506	0.272788	-2.29908	1.08144	0.281263	0.612513	-4.71073	SLC28A3
ENSG00000197520	-0.0619708	-0.308381	-0.337789	0.736001	0.899836	-5.26675	FAM177B
ENSG00000197530	-0.254074	4.28506	-2.67784	0.00824869	0.140241	-2.82082	MIB2
ENSG00000197535	0.0723173	6.15381	2.11583	0.0360364	0.261502	-4.23371	MYO5A
ENSG00000197536	0.0336359	6.11137	0.567414	0.571294	0.819877	-6.23306	C5orf56
ENSG00000197548	0.0258093	4.99394	0.734482	0.463819	0.75023	-6.03476	ATG7
ENSG00000197555	0.0390732	5.88993	0.889768	0.375037	0.688747	-5.98987	SIPA1L1
ENSG00000197557	-0.0287089	3.46154	-0.382856	0.702377	0.885453	-5.98514	TTC30A
ENSG00000197558	-0.185227	3.53945	-1.44213	0.151382	0.477473	-5.08685	SSPO
ENSG00000197562	-0.174666	3.78454	-1.85001	0.0663097	0.345863	-4.49537	RAB40C
ENSG00000197563	-0.0619103	6.72464	-1.07901	0.282341	0.613363	-5.84704	PIGN
ENSG00000197565	0.162354	4.55649	1.27095	0.205746	0.543445	-5.45777	COL4A6
ENSG00000197566	0.0575055	3.0459	0.753277	0.452482	0.742683	-5.71403	ZNF624
ENSG00000197568	-0.15541	1.69044	-1.81139	0.072111	0.356478	-4.2604	HHLA3
ENSG00000197579	0.0957814	5.69907	2.09155	0.0381903	0.268079	-4.25566	TOPORS
ENSG00000197580	0.125866	2.96075	1.54166	0.125294	0.441002	-4.85342	BCO2
ENSG00000197584	-0.273104	-0.0974958	-0.93264	0.352528	0.669899	-5.01417	KCNMB2
ENSG00000197586	-0.157685	5.81008	-2.2304	0.0272282	0.233835	-3.97953	ENTPD6
ENSG00000197588	-0.291538	4.34445	-2.05131	0.0420034	0.280027	-4.20063	KLKP1
ENSG00000197594	0.144241	5.34292	2.09573	0.0378113	0.267599	-4.22134	ENPP1
ENSG00000197599	-0.171168	-0.0177261	-1.12445	0.262644	0.598477	-4.86244	CCDC154
ENSG00000197601	0.0895325	7.09299	1.53766	0.126271	0.443058	-5.27487	FAR1
ENSG00000197603	-0.0472804	7.44954	-1.0158	0.311387	0.638879	-5.92684	CPLANE1
ENSG00000197608	-0.0445414	6.75959	-0.729101	0.467094	0.753033	-6.15613	ZNF841
ENSG00000197614	-0.178688	1.6356	-0.881025	0.379735	0.691616	-5.35226	MFAP5
ENSG00000197616	0.629794	-1.95446	1.6626	0.0985132	0.403488	-4.22663	MYH6
ENSG00000197619	-0.0450214	6.47114	-0.406813	0.684734	0.877363	-6.324	ZNF615
ENSG00000197620	-0.181967	2.13099	-2.42067	0.0167052	0.190328	-3.176	CXorf40A
ENSG00000197622	-0.0606627	7.13005	-1.59343	0.113201	0.423579	-5.19171	CDC42SE1
ENSG00000197629	0.225989	4.50556	2.22098	0.0278736	0.235749	-3.88666	MPEG1
ENSG00000197635	-0.0137348	7.43699	-0.104143	0.917197	0.973357	-6.42512	DPP4
ENSG00000197647	0.00510002	3.52991	0.0924805	0.926442	0.97716	-6.0652	ZNF433
ENSG00000197653	-0.135712	0.378178	-0.831241	0.407179	0.710482	-5.15353	DNAH10
ENSG00000197674	-0.294319	6.1344	-1.0282	0.305534	0.634054	-5.87191	OR51C1P
ENSG00000197694	0.0231909	7.90241	0.373361	0.709415	0.887867	-6.36794	SPTAN1
ENSG00000197702	0.203924	7.38917	3.71871	0.000283694	0.0417523	0.0470313	PARVA
ENSG00000197705	0.185746	1.27843	0.980342	0.32852	0.652311	-5.21126	KLHL14
ENSG00000197712	0.111144	6.18575	2.23417	0.0269731	0.232616	-3.98995	FAM114A1
ENSG00000197713	0.108431	6.08688	1.90448	0.0587912	0.327468	-4.63431	RPE
ENSG00000197714	0.047757	6.53706	1.05283	0.294136	0.6237	-5.86823	ZNF460
ENSG00000197724	-0.0519017	5.94955	-1.11451	0.266868	0.602333	-5.77486	PHF2
ENSG00000197728	-0.123106	5.69502	-0.772338	0.441148	0.734626	-6.06681	RPS26
ENSG00000197744	0.108465	2.37612	1.6221	0.106915	0.416264	-4.64782	PTMAP2
ENSG00000197746	0.0491164	8.31946	0.720233	0.47252	0.756147	-6.18273	PSAP
ENSG00000197747	-0.0458697	5.10287	-0.458978	0.646924	0.859547	-6.20414	S100A10
ENSG00000197748	-0.309159	2.94935	-2.86681	0.00475259	0.112054	-2.20497	CFAP43
ENSG00000197756	-0.0807691	7.82889	-1.78183	0.0768303	0.365368	-4.89467	RPL37A
ENSG00000197757	-0.342689	2.30129	-1.441	0.151701	0.477726	-4.88612	HOXC6
ENSG00000197763	0.105341	3.53332	1.90499	0.0587238	0.327191	-4.36146	TXNRD3
ENSG00000197766	0.170985	2.63076	0.824875	0.410772	0.712692	-5.57972	CFD
ENSG00000197771	0.0622583	5.04775	1.59468	0.11292	0.423516	-5.07509	MCMBP
ENSG00000197774	-0.28187	4.81928	-3.18902	0.00174317	0.0779076	-1.50048	EME2
ENSG00000197776	0.0887102	3.96879	1.36949	0.172925	0.505826	-5.24899	KLHDC1
ENSG00000197779	0.088129	4.49615	2.27693	0.0242265	0.221474	-3.7637	ZNF81
ENSG00000197780	0.123719	3.87193	1.98422	0.0490836	0.301589	-4.26467	TAF13
ENSG00000197782	-0.0090184	4.96092	-0.151638	0.879679	0.958343	-6.27939	ZNF780A
ENSG00000197785	-0.158542	2.61501	-1.46475	0.145112	0.470173	-4.90724	ATAD3A
ENSG00000197798	0.00312275	3.28813	0.054113	0.956918	0.986747	-6.02406	FAM118B
ENSG00000197808	0.0567224	3.44961	1.23343	0.219374	0.557184	-5.3344	ZNF461
ENSG00000197813	0.013116	1.16344	0.127164	0.898984	0.965758	-5.60129	AC011450.1
ENSG00000197816	-0.154737	3.64998	-2.07259	0.0399482	0.273329	-4.06708	CCDC180
ENSG00000197818	-0.0155025	4.79683	-0.397107	0.691861	0.880743	-6.19543	SLC9A8
ENSG00000197822	-0.115485	4.2119	-0.99591	0.320922	0.646657	-5.70774	OCLN
ENSG00000197826	-0.052244	-2.11482	-0.178611	0.858488	0.949831	-5.07575	CFAP299
ENSG00000197837	-0.148481	4.81253	-1.10449	0.271174	0.60562	-5.68469	HIST4H4
ENSG00000197841	0.016328	4.73396	0.280265	0.779666	0.918112	-6.22385	ZNF181
ENSG00000197849	0.0312007	-4.33506	0.152079	0.879332	0.958088	-4.90538	OR8G1
ENSG00000197857	-0.0482161	5.09735	-1.09512	0.275246	0.608551	-5.72487	ZNF44
ENSG00000197858	-0.107017	3.63838	-0.983877	0.326784	0.650875	-5.63155	GPAA1
ENSG00000197859	0.0770028	2.18442	0.529787	0.597055	0.832821	-5.69236	ADAMTSL2
ENSG00000197860	0.0860994	4.30888	1.32102	0.188537	0.524098	-5.36267	SGTB
ENSG00000197863	0.0201913	3.69026	0.397155	0.691826	0.880743	-6.02092	ZNF790
ENSG00000197872	0.102867	4.62459	1.73664	0.0845345	0.380177	-4.80246	FAM49A
ENSG00000197879	0.069101	6.75851	0.940539	0.348476	0.666344	-5.98431	MYO1C
ENSG00000197885	0.0923764	3.50498	1.72822	0.0860386	0.382972	-4.65532	NKIRAS1
ENSG00000197888	-0.147713	-3.70709	-0.629479	0.530008	0.794225	-4.85014	UGT2B17
ENSG00000197892	-0.0760975	6.82584	-1.21282	0.227135	0.565242	-5.70174	KIF13B
ENSG00000197893	0.563302	-1.67076	0.918297	0.35996	0.675822	-4.84465	NRAP
ENSG00000197894	0.133681	6.19704	2.55889	0.0115061	0.163302	-3.25856	ADH5
ENSG00000197903	-0.0294797	3.88684	-0.269041	0.788274	0.921839	-6.09614	HIST1H2BK
ENSG00000197905	-0.0140456	1.57226	-0.105131	0.916415	0.972891	-5.69207	TEAD4
ENSG00000197912	-0.0790703	7.22445	-1.79156	0.0752498	0.362472	-4.87083	SPG7
ENSG00000197927	0.10213	1.85466	0.782065	0.435428	0.731586	-5.47517	C2orf27A
ENSG00000197928	-0.0553867	5.07357	-1.02117	0.308844	0.636707	-5.7981	ZNF677
ENSG00000197930	0.257828	5.19087	4.3864	2.17859e-05	0.0148186	2.47873	ERO1A
ENSG00000197933	0.101189	3.14737	1.37004	0.172752	0.505538	-5.11657	ZNF823
ENSG00000197935	0.0316291	2.03264	0.308538	0.758108	0.909152	-5.7428	ZNF311
ENSG00000197937	0.0368884	5.56138	1.10777	0.269762	0.604562	-5.75367	ZNF347
ENSG00000197943	0.0167701	3.2583	0.147932	0.882598	0.959129	-6.0168	PLCG2
ENSG00000197948	-0.0273677	4.04216	-0.369378	0.712375	0.889167	-6.09512	FCHSD1
ENSG00000197951	-0.0127677	3.22136	-0.22493	0.822344	0.937213	-5.98766	ZNF71
ENSG00000197956	0.292951	5.09229	2.45231	0.0153589	0.182374	-3.43818	S100A6
ENSG00000197958	-0.136755	8.49462	-1.88304	0.0616611	0.33391	-4.71706	RPL12
ENSG00000197959	-0.0123857	3.63974	-0.17965	0.857674	0.949399	-6.07273	DNM3
ENSG00000197961	-0.0213339	7.01955	-0.355635	0.722621	0.894471	-6.36157	ZNF121
ENSG00000197965	0.079317	6.60548	2.08269	0.0390026	0.270246	-4.31781	MPZL1
ENSG00000197969	0.0196706	7.62187	0.375162	0.708078	0.887474	-6.36469	VPS13A
ENSG00000197971	-0.0700919	5.81629	-1.36601	0.17401	0.507437	-5.4655	MBP
ENSG00000197976	-0.215201	5.10653	-2.55788	0.0115384	0.163302	-3.19295	AKAP17A
ENSG00000197977	-0.179961	4.01623	-0.777296	0.438227	0.732971	-5.86496	ELOVL2
ENSG00000197978	-0.0810389	3.75216	-0.881645	0.379401	0.69138	-5.73885	GOLGA6L9
ENSG00000197980	-0.127856	1.96664	-1.21399	0.226689	0.564608	-5.10502	LEKR1
ENSG00000197982	-0.0987699	2.24616	-0.842342	0.400958	0.705717	-5.50448	C1orf122
ENSG00000197984	-0.630107	2.27133	-2.71774	0.00735903	0.133507	-2.51578	OR51A8P
ENSG00000197989	-0.0643279	2.9463	-1.05433	0.293455	0.623262	-5.44323	SNHG12
ENSG00000198000	-0.0302799	5.99094	-0.789319	0.431191	0.728581	-6.07814	NOL8
ENSG00000198001	0.10795	4.6238	2.53637	0.0122393	0.16639	-3.19719	IRAK4
ENSG00000198010	-0.605956	2.30526	-3.14987	0.00197731	0.0825551	-1.41871	DLGAP2
ENSG00000198015	0.00830407	6.55659	0.127375	0.898817	0.965744	-6.40137	MRPL42
ENSG00000198018	-0.012711	4.46202	-0.21187	0.8325	0.940054	-6.20384	ENTPD7
ENSG00000198026	-0.203968	4.523	-2.65915	0.0086978	0.142851	-2.89224	ZNF335
ENSG00000198028	-0.777207	-1.85153	-2.02588	0.0445768	0.288449	-3.8059	ZNF560
ENSG00000198034	-0.0494763	8.96732	-0.901255	0.36892	0.684165	-6.03326	RPS4X
ENSG00000198039	0.0364771	3.6789	0.50269	0.61593	0.843277	-5.97394	ZNF273
ENSG00000198040	0.0161349	6.65882	0.338342	0.735586	0.89975	-6.35701	ZNF84
ENSG00000198042	0.103861	4.72833	1.80562	0.0730134	0.359278	-4.69781	MAK16
ENSG00000198046	-0.140276	4.84906	-2.1414	0.0338822	0.252863	-4.08391	ZNF667
ENSG00000198049	-0.116245	-4.03054	-0.548076	0.584467	0.827106	-4.85184	AVPR1B
ENSG00000198053	0.136895	3.79506	1.59979	0.111781	0.42244	-4.90437	SIRPA
ENSG00000198055	-0.111637	3.62734	-1.33591	0.183633	0.518087	-5.24026	GRK6
ENSG00000198056	-0.0459323	1.5716	-0.487459	0.626656	0.849643	-5.58799	PRIM1
ENSG00000198060	-0.112325	5.31944	-1.9656	0.0512197	0.306803	-4.46989	2005-03-01
ENSG00000198062	-0.595919	5.97202	-2.86148	0.00482886	0.112669	-2.4787	POTEH
ENSG00000198064	-0.0317797	2.09248	-0.171476	0.864084	0.952474	-5.78946	NPIPB13
ENSG00000198075	0.0370501	2.54394	0.272949	0.785273	0.92078	-5.85542	SULT1C4
ENSG00000198081	0.0541514	3.98143	1.11938	0.264794	0.600597	-5.54933	ZBTB14
ENSG00000198087	-0.121617	7.11893	-1.60748	0.110085	0.42042	-5.16929	CD2AP
ENSG00000198088	-0.254084	0.695005	-1.67426	0.0961941	0.400333	-4.3345	NUP62CL
ENSG00000198089	-0.0284511	4.85532	-0.495926	0.620684	0.846117	-6.16234	SFI1
ENSG00000198093	-0.193354	6.41629	-1.88845	0.0609261	0.332695	-4.6771	ZNF649
ENSG00000198105	-0.0341885	6.14155	-0.981743	0.327831	0.651804	-5.92053	ZNF248
ENSG00000198106	0.157537	-0.0383818	0.974741	0.331282	0.655289	-4.98481	SNX29P2
ENSG00000198108	0.274395	0.41332	1.6384	0.103466	0.411316	-4.35415	CHSY3
ENSG00000198113	0.11052	0.449207	0.665831	0.506557	0.77917	-5.26974	TOR4A
ENSG00000198121	0.202476	5.04915	2.4882	0.0139496	0.175865	-3.34915	LPAR1
ENSG00000198125	0.186137	2.36098	0.897594	0.370863	0.68633	-5.47727	MB
ENSG00000198128	-0.544319	-2.38759	-1.72036	0.0874612	0.38499	-4.172	OR2L3
ENSG00000198130	-0.0422454	5.93645	-0.871408	0.384945	0.694555	-6.00845	HIBCH
ENSG00000198131	-0.119717	5.44709	-2.37638	0.018765	0.201826	-3.63779	ZNF544
ENSG00000198133	-0.213955	2.2381	-2.16624	0.0318967	0.247425	-3.70286	TMEM229B
ENSG00000198142	0.0750314	4.39084	1.37412	0.171485	0.503527	-5.30573	SOWAHC
ENSG00000198146	0.0599859	6.41281	0.940042	0.348731	0.666454	-5.97262	ZNF770
ENSG00000198155	0.0536682	3.28108	0.602155	0.547994	0.804077	-5.85078	ZNF876P
ENSG00000198157	0.17526	3.90784	1.85016	0.0662881	0.345858	-4.5128	HMGN5
ENSG00000198160	0.139355	6.86448	3.27915	0.00129849	0.0698964	-1.33533	MIER1
ENSG00000198162	0.140668	7.61105	3.40012	0.000866345	0.0592305	-0.977486	MAN1A2
ENSG00000198168	0.00637795	5.69445	0.0903121	0.928162	0.977536	-6.35737	SVIP
ENSG00000198169	-0.0856483	4.47376	-1.58449	0.115219	0.42714	-5.02281	ZNF251
ENSG00000198171	-0.050967	4.38001	-0.640792	0.52265	0.789559	-6.0182	DDRGK1
ENSG00000198176	-0.00993634	5.41134	-0.245726	0.806235	0.929657	-6.30887	TFDP1
ENSG00000198182	-0.0529902	3.88882	-0.871551	0.384867	0.694555	-5.76969	ZNF607
ENSG00000198185	-0.0853504	5.27099	-0.843556	0.400281	0.705011	-5.97684	ZNF334
ENSG00000198189	-0.0246212	4.46278	-0.201822	0.840334	0.942214	-6.20408	HSD17B11
ENSG00000198198	-0.10346	6.98515	-2.54229	0.0120426	0.165661	-3.3226	SZT2
ENSG00000198203	-0.293153	0.928852	-1.23815	0.217623	0.555786	-4.91499	SULT1C2
ENSG00000198205	0.0381741	3.27796	0.881439	0.379512	0.691521	-5.654	ZXDA
ENSG00000198208	0.00473497	1.19029	0.0333184	0.973466	0.991848	-5.62157	RPS6KL1
ENSG00000198216	-0.456938	-1.88507	-2.09241	0.0381115	0.267706	-3.72253	CACNA1E
ENSG00000198217	-0.472459	3.22308	-1.9254	0.0561002	0.320548	-4.2777	OR51H2P
ENSG00000198218	-0.00100256	5.85636	-0.0224228	0.982141	0.99495	-6.37322	QRICH1
ENSG00000198221	-0.415853	1.78189	-3.36131	0.000987595	0.063094	-0.834982	AFDN-DT
ENSG00000198223	0.0487482	3.08692	0.457478	0.647999	0.860027	-5.89404	CSF2RA
ENSG00000198231	0.0268991	7.41454	1.1012	0.2726	0.60689	-5.83855	DDX42
ENSG00000198237	-0.0523725	0.540605	-0.238611	0.811738	0.931779	-5.43939	AC131392.1
ENSG00000198242	-0.0465283	8.15971	-0.727319	0.468181	0.753832	-6.17783	RPL23A
ENSG00000198246	-0.162636	2.07808	-1.85256	0.0659404	0.344894	-4.24526	SLC29A3
ENSG00000198252	0.131556	5.40822	2.37892	0.0186413	0.20137	-3.6297	STYX
ENSG00000198258	0.00996709	3.65207	0.16116	0.872188	0.955337	-6.08254	UBL5
ENSG00000198265	0.0554197	7.69157	1.56782	0.119061	0.432001	-5.23848	HELZ
ENSG00000198270	0.0710894	3.7594	0.999947	0.318971	0.644972	-5.63347	TMEM116
ENSG00000198276	-0.155184	3.9731	-1.62858	0.105532	0.414479	-4.88405	UCKL1
ENSG00000198286	-0.03253	1.71829	-0.189054	0.85031	0.946154	-5.71931	CARD11
ENSG00000198298	-0.135149	3.13948	-1.64862	0.101351	0.408395	-4.72258	ZNF485
ENSG00000198300	0.144952	4.35442	1.82784	0.0695913	0.351501	-4.61099	PEG3
ENSG00000198301	0.0194766	5.51171	0.533094	0.59477	0.832319	-6.20874	SDAD1
ENSG00000198315	0.0780721	6.43434	1.89375	0.0602133	0.330975	-4.6693	ZKSCAN8
ENSG00000198324	-0.166124	2.48197	-1.90107	0.0592399	0.328376	-4.2199	PHETA1
ENSG00000198331	-0.115082	1.97069	-1.42229	0.157049	0.483999	-4.85733	HYLS1
ENSG00000198342	0.0280405	2.84744	0.503275	0.61552	0.843159	-5.82626	ZNF442
ENSG00000198346	-0.0609775	5.4193	-0.720573	0.472311	0.755951	-6.08298	ZNF813
ENSG00000198353	-0.348995	1.37082	-1.3175	0.18971	0.525192	-4.89039	HOXC4
ENSG00000198354	0.164748	0.516536	1.17544	0.24171	0.579365	-4.89677	DCAF12L2
ENSG00000198355	-0.0637829	4.91852	-0.662631	0.508599	0.780135	-6.07666	PIM3
ENSG00000198356	-0.000837941	2.77148	-0.00882293	0.992972	0.997387	-5.92776	ASNA1
ENSG00000198363	0.176814	7.11452	2.89851	0.00432109	0.107793	-2.42093	ASPH
ENSG00000198369	0.0234684	5.30016	0.404206	0.686646	0.877994	-6.24934	SPRED2
ENSG00000198373	-0.0809664	5.58605	-1.43491	0.153425	0.479195	-5.35558	WWP2
ENSG00000198380	-0.00265781	8.30873	-0.0301437	0.975993	0.993209	-6.43641	GFPT1
ENSG00000198382	0.0144907	5.07623	0.418443	0.676231	0.874339	-6.22103	UVRAG
ENSG00000198393	-0.0434208	5.96385	-0.835921	0.404549	0.707956	-6.03974	ZNF26
ENSG00000198399	0.0393508	6.96949	1.38587	0.167875	0.499668	-5.4869	ITSN2
ENSG00000198400	-0.256729	0.824862	-1.31314	0.191171	0.527014	-4.80537	NTRK1
ENSG00000198406	0.178753	0.689437	1.69817	0.0915811	0.392484	-4.30137	BZW1P2
ENSG00000198408	-0.022434	8.18005	-0.739949	0.460505	0.748203	-6.16892	OGA
ENSG00000198416	-0.023224	1.25464	-0.227494	0.820354	0.936481	-5.59965	ZNF658B
ENSG00000198417	-0.158005	1.18736	-0.917894	0.36017	0.675836	-5.24177	MT1F
ENSG00000198420	-0.0459774	6.2453	-0.627625	0.531219	0.794904	-6.20287	TCAF1
ENSG00000198429	-0.0148221	3.76174	-0.220369	0.825888	0.937994	-6.08609	ZNF69
ENSG00000198431	0.192187	5.96707	2.99726	0.0031966	0.0942572	-2.1172	TXNRD1
ENSG00000198435	-0.183937	2.44575	-1.4379	0.152576	0.47823	-4.9162	NRARP
ENSG00000198440	-0.027046	3.50735	-0.437639	0.662287	0.866968	-5.97541	ZNF583
ENSG00000198453	0.00759217	4.55875	0.160204	0.872939	0.955728	-6.22576	ZNF568
ENSG00000198455	0.0405121	4.0562	0.881783	0.379326	0.691365	-5.78794	ZXDB
ENSG00000198464	-0.0110377	5.25671	-0.190877	0.848884	0.945738	-6.30554	ZNF480
ENSG00000198466	-0.0868427	7.35546	-1.62265	0.106797	0.416194	-5.15008	ZNF587
ENSG00000198467	0.250303	7.9825	1.83472	0.0685581	0.349944	-4.80359	TPM2
ENSG00000198468	-0.147921	0.29485	-1.06063	0.290589	0.619838	-4.96748	FLVCR1-DT
ENSG00000198478	0.0347555	6.31765	0.49509	0.621272	0.846405	-6.27944	SH3BGRL2
ENSG00000198482	-0.00530167	5.49736	-0.128371	0.89803	0.96543	-6.33606	ZNF808
ENSG00000198483	0.196651	1.65077	1.36137	0.175468	0.508434	-4.88827	ANKRD35
ENSG00000198488	-1.00374	-0.884228	-2.36784	0.0191871	0.203864	-3.24958	B3GNT6
ENSG00000198492	0.0310901	5.57852	0.921219	0.358438	0.674788	-5.94001	YTHDF2
ENSG00000198496	0.0651753	2.80389	1.09176	0.276715	0.609558	-5.37841	NBR2
ENSG00000198498	-0.0205448	4.22449	-0.345204	0.730432	0.897402	-6.13215	TMA16
ENSG00000198502	0.031099	1.66337	0.11214	0.910864	0.970163	-5.73671	HLA-DRB5
ENSG00000198513	0.0619699	3.59618	0.94024	0.348629	0.666382	-5.66352	ATL1
ENSG00000198515	-0.0679999	1.70117	-0.490038	0.624834	0.848376	-5.61852	CNGA1
ENSG00000198517	0.0620594	5.18976	0.887079	0.376478	0.689696	-5.93683	MAFK
ENSG00000198520	-0.116713	1.03518	-1.12757	0.261328	0.597861	-5.0342	ARMH1
ENSG00000198521	-0.0196571	6.17706	-0.34957	0.727159	0.89618	-6.33237	ZNF43
ENSG00000198522	-0.00417409	3.4184	-0.085969	0.931607	0.978644	-6.04798	GPN1
ENSG00000198523	0.418958	4.4799	3.66455	0.000344733	0.043779	-0.0130829	PLN
ENSG00000198535	-0.0292099	-0.68694	-0.095923	0.923712	0.97611	-5.25119	C2CD4A
ENSG00000198538	-0.0350229	4.99516	-0.679127	0.49812	0.774178	-6.07081	ZNF28
ENSG00000198542	0.21528	4.2434	1.33614	0.183556	0.518061	-5.33985	ITGBL1
ENSG00000198546	-0.175669	1.62311	-1.77406	0.0781125	0.367403	-4.30835	ZNF511
ENSG00000198551	-0.0571993	4.31831	-1.09999	0.273126	0.60702	-5.62109	ZNF627
ENSG00000198554	0.0305944	2.49557	0.428201	0.669128	0.870615	-5.79522	WDHD1
ENSG00000198556	-0.115245	5.25563	-1.99569	0.0478063	0.29892	-4.40864	ZNF789
ENSG00000198561	-0.00360251	8.47726	-0.122129	0.902963	0.967586	-6.42876	CTNND1
ENSG00000198563	-0.11201	7.40609	-2.84623	0.0050535	0.114612	-2.56459	DDX39B
ENSG00000198576	0.0107286	-1.06182	0.0427295	0.965975	0.989003	-5.19823	ARC
ENSG00000198580	0.260112	1.26242	2.30276	0.0226885	0.21531	-3.34212	AC073343.1
ENSG00000198585	0.0228715	6.44111	0.429315	0.66832	0.870405	-6.31533	NUDT16
ENSG00000198586	-0.0542377	7.92535	-0.802515	0.423544	0.723164	-6.12079	TLK1
ENSG00000198589	-0.154581	8.39622	-2.47109	0.0146064	0.179685	-3.50178	LRBA
ENSG00000198590	-0.034393	2.63748	-0.445321	0.65674	0.864487	-5.80626	C3orf35
ENSG00000198597	0.186936	1.98154	1.07222	0.285367	0.615641	-5.25298	ZNF536
ENSG00000198598	-0.316736	-0.0600838	-1.65895	0.0992464	0.40474	-4.2836	MMP17
ENSG00000198604	-0.0180262	6.68087	-0.346107	0.729755	0.897361	-6.35606	BAZ1A
ENSG00000198612	0.0474956	4.9832	0.896409	0.371493	0.686673	-5.90493	COPS8
ENSG00000198618	-0.0110047	2.65111	-0.0994237	0.920937	0.974809	-5.90089	PPIAP22
ENSG00000198624	0.226607	4.5495	2.37761	0.0187051	0.201781	-3.55329	CCDC69
ENSG00000198625	0.00100021	8.27115	0.0230183	0.981667	0.994722	-6.43668	MDM4
ENSG00000198626	0.190105	5.88927	1.20186	0.23134	0.56918	-5.67451	RYR2
ENSG00000198633	-0.366633	-0.541357	-1.73008	0.0857032	0.382051	-4.16847	ZNF534
ENSG00000198642	0.030319	5.56429	0.643166	0.521113	0.788522	-6.14969	KLHL9
ENSG00000198643	-0.0950355	1.99515	-0.453851	0.650602	0.861034	-5.69582	FAM3D
ENSG00000198646	-0.0559047	6.86309	-2.10743	0.0367694	0.263069	-4.27506	NCOA6
ENSG00000198648	-0.0950113	7.14018	-0.948968	0.344187	0.662757	-5.98585	STK39
ENSG00000198658	0.0410956	-3.32576	0.166332	0.868123	0.953884	-4.96668	ABHD17AP1
ENSG00000198663	0.0498303	6.85319	1.92458	0.0562034	0.320753	-4.62647	C6orf89
ENSG00000198668	0.197412	7.79726	3.4943	0.000627548	0.0529147	-0.684512	CALM1
ENSG00000198670	0.0393066	-0.49336	0.207096	0.83622	0.94107	-5.26088	LPA
ENSG00000198673	0.0412529	2.93495	0.419745	0.675281	0.87398	-5.87429	FAM19A2
ENSG00000198677	0.0139311	7.31413	0.335159	0.73798	0.900352	-6.37412	TTC37
ENSG00000198680	-0.102068	2.61005	-1.41126	0.16027	0.488361	-4.97496	TUSC1
ENSG00000198681	0.121243	-4.49959	0.738497	0.461384	0.748604	-4.77727	MAGEA1
ENSG00000198682	0.152424	3.24142	1.48016	0.14096	0.464477	-4.98937	PAPSS2
ENSG00000198689	0.14246	3.57847	2.40861	0.0172454	0.194251	-3.36573	SLC9A6
ENSG00000198690	-0.0902756	5.65651	-2.02258	0.0449207	0.289037	-4.38724	FAN1
ENSG00000198692	0.0197902	3.8196	0.291912	0.770763	0.91385	-6.08202	EIF1AY
ENSG00000198695	-0.0565869	8.29578	-0.607915	0.544177	0.80232	-6.25564	MT-ND6
ENSG00000198700	-0.00768232	6.58042	-0.251258	0.801964	0.927844	-6.37972	IPO9
ENSG00000198707	-0.0411458	6.62579	-0.87446	0.383287	0.693607	-6.0382	CEP290
ENSG00000198712	0.0733197	10.7252	0.733717	0.464284	0.750457	-6.12404	MT-CO2
ENSG00000198715	-0.198573	6.0889	-1.94244	0.0539858	0.314331	-4.56342	GLMP
ENSG00000198718	-0.00987235	5.76634	-0.270905	0.786843	0.921323	-6.33082	TOGARAM1
ENSG00000198719	0.0176569	4.07232	0.150517	0.880562	0.958477	-6.15635	DLL1
ENSG00000198720	-0.214261	2.15838	-1.84905	0.0664485	0.346059	-4.26425	ANKRD13B
ENSG00000198721	-0.0406189	5.20981	-0.595279	0.552568	0.808227	-6.14692	ECI2
ENSG00000198722	-0.364281	7.35826	-4.83692	3.27905e-06	0.00796178	4.20324	UNC13B
ENSG00000198723	-0.499578	-1.16836	-1.8124	0.0719548	0.356389	-4.05615	TEX45
ENSG00000198727	0.0994279	11.3338	1.06504	0.288597	0.618112	-5.81349	MT-CYB
ENSG00000198728	-0.0592715	5.46975	-0.713404	0.476721	0.759004	-6.09527	LDB1
ENSG00000198730	0.0416089	5.81426	1.17938	0.240142	0.5776	-5.69407	CTR9
ENSG00000198732	0.16552	4.98767	1.01004	0.314127	0.640776	-5.7986	SMOC1
ENSG00000198734	-0.334028	5.0774	-1.37817	0.170234	0.50225	-5.38851	F5
ENSG00000198736	0.0807177	2.29672	0.831272	0.407161	0.710482	-5.52044	MSRB1
ENSG00000198740	-0.0484169	8.0242	-0.734134	0.46403	0.750354	-6.17265	ZNF652
ENSG00000198742	-0.0255284	5.55493	-0.527194	0.598849	0.83326	-6.2168	SMURF1
ENSG00000198743	0.121703	6.49665	2.01252	0.0459823	0.292598	-4.45096	SLC5A3
ENSG00000198744	0.227349	2.18675	1.71216	0.0889649	0.38885	-4.48316	MTCO3P12
ENSG00000198746	-0.0715723	2.42585	-0.895174	0.37215	0.687186	-5.49224	GPATCH3
ENSG00000198752	-0.0580344	7.16627	-1.19517	0.233935	0.571851	-5.72947	CDC42BPB
ENSG00000198753	-0.0508482	3.49966	-0.411736	0.681129	0.876578	-5.98273	PLXNB3
ENSG00000198755	-0.113259	7.22762	-2.14226	0.0338114	0.252488	-4.21169	RPL10A
ENSG00000198756	0.296904	3.25779	2.57294	0.0110689	0.160203	-2.95163	COLGALT2
ENSG00000198763	0.0561832	10.41	0.540169	0.589893	0.830119	-6.25445	MT-ND2
ENSG00000198771	0.0685167	3.90397	0.672016	0.502623	0.777029	-5.92622	RCSD1
ENSG00000198774	0.376133	2.60423	3.40258	0.000859137	0.0592305	-0.715641	RASSF9
ENSG00000198780	0.0913926	4.25425	1.05209	0.294475	0.624091	-5.66102	FAM169A
ENSG00000198783	0.00674099	3.42267	0.130391	0.896435	0.96481	-6.04244	ZNF830
ENSG00000198785	-0.365354	2.1393	-1.08146	0.281255	0.612513	-5.27979	GRIN3A
ENSG00000198786	0.0667692	12.06	0.800156	0.424905	0.7243	-6.02609	MT-ND5
ENSG00000198788	-0.315802	2.8025	-1.03144	0.304022	0.633358	-5.42559	MUC2
ENSG00000198791	0.130505	5.89845	2.19275	0.0298893	0.241702	-4.0635	CNOT7
ENSG00000198792	-0.0443293	5.13966	-0.799286	0.425408	0.724741	-6.00073	TMEM184B
ENSG00000198793	-0.127818	6.8058	-2.0951	0.0378687	0.267599	-4.29826	MTOR
ENSG00000198794	-0.286856	2.44096	-2.68981	0.00797212	0.138363	-2.59479	SCAMP5
ENSG00000198795	0.0871907	2.83435	0.807808	0.4205	0.720315	-5.63599	ZNF521
ENSG00000198796	-0.0319012	-0.0226129	-0.171896	0.863755	0.952375	-5.34309	ALPK2
ENSG00000198799	-0.0193913	6.23778	-0.516435	0.606323	0.838227	-6.26482	LRIG2
ENSG00000198804	0.106787	12.4983	1.097	0.274426	0.608371	-5.73566	MT-CO1
ENSG00000198805	0.146496	3.3974	1.23738	0.21791	0.556041	-5.32684	PNP
ENSG00000198807	-0.139815	3.37275	-1.0899	0.277532	0.610044	-5.47994	PAX9
ENSG00000198814	0.0927206	3.47759	1.18389	0.238357	0.575234	-5.39946	GK
ENSG00000198815	-0.0117911	6.81453	-0.376629	0.70699	0.887338	-6.34851	FOXJ3
ENSG00000198816	-0.120669	3.22085	-1.0852	0.279599	0.611392	-5.4578	ZNF358
ENSG00000198818	-0.063565	4.54227	-0.997127	0.320333	0.646353	-5.75572	SFT2D1
ENSG00000198821	0.168543	0.900604	1.10829	0.269539	0.604562	-5.03223	CD247
ENSG00000198824	0.0042746	5.25057	0.0929775	0.926047	0.977073	-6.31875	CHAMP1
ENSG00000198825	0.0499997	5.24791	0.988616	0.324467	0.64909	-5.84755	INPP5F
ENSG00000198826	-0.0761615	2.61477	-0.752945	0.452681	0.742723	-5.6389	ARHGAP11A
ENSG00000198830	-0.0327817	5.95734	-0.836572	0.404184	0.707769	-6.03895	HMGN2
ENSG00000198832	0.143694	3.82057	1.05059	0.295163	0.624669	-5.59544	SELENOM
ENSG00000198833	-0.0366359	6.92174	-0.455241	0.649604	0.860486	-6.31944	UBE2J1
ENSG00000198836	0.0665458	6.76428	1.78621	0.0761167	0.363597	-4.86978	OPA1
ENSG00000198837	-0.124886	4.6956	-1.92826	0.0557411	0.31946	-4.47804	DENND4B
ENSG00000198838	-0.0308161	4.12586	-0.298211	0.765961	0.912003	-6.13256	RYR3
ENSG00000198839	0.0524841	4.7908	0.911399	0.36357	0.679474	-5.86867	ZNF277
ENSG00000198840	0.0425173	8.59895	0.436745	0.662934	0.867269	-6.3416	MT-ND3
ENSG00000198842	0.243762	-2.0677	0.665942	0.506487	0.77917	-4.9491	DUSP27
ENSG00000198843	0.0255472	5.95751	0.33984	0.73446	0.899181	-6.32296	SELENOT
ENSG00000198844	0.0899509	2.13261	0.858232	0.392155	0.699416	-5.4716	ARHGEF15
ENSG00000198846	0.0439164	2.53005	0.375124	0.708106	0.887474	-5.8229	TOX
ENSG00000198848	0.200136	3.33531	1.22049	0.224222	0.56205	-5.33528	CES1
ENSG00000198851	0.108428	2.34131	0.834115	0.405563	0.708685	-5.53559	CD3E
ENSG00000198853	0.10065	4.42272	0.988558	0.324495	0.64909	-5.74933	RUSC2
ENSG00000198855	0.0125407	2.8581	0.155464	0.876668	0.957252	-5.93431	FICD
ENSG00000198856	-0.00828693	4.90348	-0.122476	0.902688	0.967485	-6.27779	OSTC
ENSG00000198858	-0.100749	3.90763	-1.33001	0.185566	0.519692	-5.29448	R3HDM4
ENSG00000198860	0.100541	5.0582	1.34141	0.181847	0.516093	-5.43107	TSEN15
ENSG00000198862	-0.0279929	6.77431	-0.638253	0.524297	0.790183	-6.21761	LTN1
ENSG00000198863	-0.113956	5.50808	-2.30409	0.0226114	0.215101	-3.8011	RUNDC1
ENSG00000198865	0.193444	1.47524	1.90736	0.0584138	0.326687	-4.07661	CCDC152
ENSG00000198870	-0.0228415	0.387611	-0.164477	0.869581	0.954504	-5.4291	STKLD1
ENSG00000198873	0.118278	3.39532	1.10738	0.269929	0.604562	-5.46447	GRK5
ENSG00000198874	-0.0683403	4.78176	-1.49598	0.136793	0.457962	-5.19096	TYW1
ENSG00000198876	-0.0203245	5.35597	-0.467568	0.640783	0.856961	-6.22721	DCAF12
ENSG00000198879	-0.0299924	5.6291	-0.408804	0.683275	0.877014	-6.27643	SFMBT2
ENSG00000198883	0.00732234	-3.39947	0.0317134	0.974743	0.99245	-4.97341	PNMA5
ENSG00000198885	0.160674	0.674204	1.10553	0.270728	0.605374	-4.99307	ITPRIPL1
ENSG00000198886	0.0948511	12.4453	1.03901	0.300497	0.630256	-5.79747	MT-ND4
ENSG00000198887	0.0493139	7.01128	1.33575	0.183684	0.51816	-5.55389	SMC5
ENSG00000198888	0.0410219	10.7189	0.417198	0.677139	0.874428	-6.30216	MT-ND1
ENSG00000198890	-0.0413046	3.66799	-0.616343	0.538616	0.799631	-5.90911	PRMT6
ENSG00000198892	0.0152274	1.66687	0.148431	0.882205	0.959111	-5.70459	SHISA4
ENSG00000198894	0.0175887	5.74915	0.397444	0.691613	0.880618	-6.28824	CIPC
ENSG00000198898	0.151128	6.38711	2.98815	0.00328774	0.0948945	-2.15982	CAPZA2
ENSG00000198899	0.0948143	10.7797	1.00827	0.314971	0.641906	-5.88968	MT-ATP6
ENSG00000198900	0.027886	7.13667	0.566204	0.572114	0.820057	-6.269	TOP1
ENSG00000198908	0.0498687	4.30893	0.959344	0.338953	0.659253	-5.75757	BHLHB9
ENSG00000198909	0.0404305	5.36411	0.880394	0.380076	0.691927	-5.958	MAP3K3
ENSG00000198910	-0.221439	1.31403	-1.23217	0.219842	0.55773	-4.96951	L1CAM
ENSG00000198911	-0.12943	6.60209	-2.06007	0.0411467	0.277604	-4.36198	SREBF2
ENSG00000198912	-0.089558	3.49149	-1.68839	0.0934452	0.395734	-4.71761	C1orf174
ENSG00000198914	-0.0787075	-3.28189	-0.297255	0.766689	0.912068	-4.95628	POU3F3
ENSG00000198915	0.0910601	0.336513	0.605931	0.545491	0.803222	-5.28925	RASGEF1A
ENSG00000198917	-0.167612	4.10208	-2.14929	0.0332398	0.251283	-3.97911	SPOUT1
ENSG00000198918	-0.0816229	6.24761	-1.16024	0.247824	0.585642	-5.74042	RPL39
ENSG00000198919	0.0308853	5.79827	0.658482	0.511253	0.782299	-6.15758	DZIP3
ENSG00000198920	0.0196223	5.32768	0.516508	0.606272	0.838227	-6.19954	KIAA0753
ENSG00000198924	-0.034354	4.33109	-0.461053	0.645439	0.858906	-6.09986	DCLRE1A
ENSG00000198925	-0.0668852	3.32625	-1.009	0.314626	0.64148	-5.5503	ATG9A
ENSG00000198929	-0.0917392	3.58512	-1.46216	0.145821	0.471019	-5.0681	NOS1AP
ENSG00000198931	-0.203411	3.38865	-2.10877	0.0366509	0.262881	-3.96341	APRT
ENSG00000198932	0.0858299	6.22858	1.70458	0.0903745	0.390995	-4.9873	GPRASP1
ENSG00000198933	-0.111233	3.25346	-1.19426	0.234289	0.572209	-5.34764	TBKBP1
ENSG00000198934	0.0355324	1.85672	0.403586	0.687101	0.878143	-5.68311	MAGEE1
ENSG00000198937	-0.121502	1.0099	-1.12123	0.264008	0.599879	-5.03534	CCDC167
ENSG00000198938	0.0909559	10.7887	0.984076	0.326687	0.650805	-5.91253	MT-CO3
ENSG00000198939	0.0437396	2.38914	0.611185	0.542016	0.801368	-5.68038	ZFP2
ENSG00000198944	0.222929	-0.303224	1.13992	0.256166	0.593165	-4.81024	SOWAHA
ENSG00000198945	-0.0504653	4.9188	-0.780025	0.436624	0.732112	-5.99051	L3MBTL3
ENSG00000198947	0.281107	7.29555	3.10753	0.00226311	0.0856108	-1.84396	DMD
ENSG00000198948	0.0528834	3.34597	0.577598	0.564415	0.815192	-5.87665	MFAP3L
ENSG00000198951	0.0250827	3.92411	0.547126	0.585118	0.827196	-5.99718	NAGA
ENSG00000198952	-0.220204	6.2704	-2.97553	0.00341797	0.0973818	-2.19009	SMG5
ENSG00000198954	0.0821377	4.61948	1.86203	0.0645848	0.342093	-4.58647	KIF1BP
ENSG00000198959	0.246931	7.15882	2.02959	0.0441934	0.287265	-4.43496	TGM2
ENSG00000198960	-0.107639	2.47589	-1.48434	0.139848	0.462795	-4.8586	ARMCX6
ENSG00000198961	0.110089	7.94318	2.76422	0.00643304	0.127237	-2.78287	PJA2
ENSG00000198963	0.189762	6.06185	1.77613	0.0777691	0.367392	-4.85899	RORB
ENSG00000198964	-0.0893749	6.14433	-1.38493	0.168161	0.499897	-5.45749	SGMS1
ENSG00000199165	-0.0026356	1.07161	-0.0201295	0.983967	0.995487	-5.57997	MIRLET7A1
ENSG00000199200	0.171082	-0.0427639	1.36888	0.173114	0.505857	-4.6238	RF00019
ENSG00000199202	-0.00417539	0.69852	-0.029396	0.976588	0.993477	-5.52264	RNA5SP289
ENSG00000199218	0.179007	-0.105556	1.20171	0.231398	0.569258	-4.78163	RN7SKP184
ENSG00000199237	-0.0386732	0.0566827	-0.215672	0.829541	0.939412	-5.34888	RNU6-834P
ENSG00000199266	-0.157387	5.06662	-1.78307	0.0766287	0.364983	-4.77375	SNORA60
ENSG00000199290	0.000379363	-1.37905	0.00194105	0.998454	0.999638	-5.16132	RF00019
ENSG00000199291	0.0727859	1.13365	0.518694	0.60475	0.8375	-5.49186	RF00019
ENSG00000199308	-0.00287545	0.780312	-0.0249087	0.980161	0.994031	-5.53197	RNU6-222P
ENSG00000199311	-0.0346765	-0.271496	-0.168393	0.866505	0.95359	-5.31035	SNORD115-34
ENSG00000199318	0.0284171	0.620411	0.159774	0.873278	0.955835	-5.49888	RNA5SP52
ENSG00000199322	0.0220172	0.734656	0.105251	0.916319	0.972839	-5.5307	RNA5SP183
ENSG00000199331	-0.192319	0.494129	-1.3602	0.17584	0.508927	-4.70155	RF00019
ENSG00000199350	-0.35022	-1.15812	-1.77583	0.0778194	0.367392	-4.10118	RNA5SP432
ENSG00000199354	-0.0978139	0.932009	-0.642565	0.521502	0.788767	-5.3975	RNA5SP273
ENSG00000199366	0.114044	-0.537861	0.610932	0.542183	0.801368	-5.13541	RF00019
ENSG00000199377	0.298293	1.05944	1.78092	0.0769805	0.365554	-4.2367	RNU5F-1
ENSG00000199390	0.573078	0.194134	2.33524	0.0208761	0.209839	-3.25296	SNORD114-7
ENSG00000199400	0.195812	-1.34229	0.946831	0.345271	0.663128	-4.86263	RNY4P19
ENSG00000199402	-0.051845	-1.584	-0.213029	0.831598	0.939807	-5.13259	RNA5SP308
ENSG00000199407	-0.369944	-0.677081	-2.20425	0.0290537	0.240119	-3.49724	RNA5SP301
ENSG00000199415	0.287539	8.79107	0.602305	0.547895	0.803988	-6.25272	RNA5SP370
ENSG00000199426	-0.0164916	-0.654859	-0.0789505	0.937179	0.980157	-5.25644	RNU1-108P
ENSG00000199436	-0.0803963	4.85113	-0.8555	0.393659	0.700375	-5.92742	SNORD9
ENSG00000199454	-0.185033	0.68515	-1.26292	0.208609	0.545321	-4.84236	RNA5SP388
ENSG00000199455	-0.0996452	2.91574	-0.721034	0.472028	0.755787	-5.72514	RNA5SP191
ENSG00000199459	0.134489	-0.0222794	0.846352	0.398725	0.70375	-5.07077	RF00019
ENSG00000199469	0.0387834	-1.08575	0.188921	0.850414	0.946154	-5.19419	RNU1-62P
ENSG00000199480	-0.114061	6.81368	-0.429261	0.668359	0.870405	-6.32945	RNA5SP389
ENSG00000199512	-0.135186	0.568034	-0.755994	0.450857	0.741429	-5.24342	RNU6-212P
ENSG00000199514	-0.0218945	2.28356	-0.166821	0.867739	0.95384	-5.83036	RNU6-235P
ENSG00000199523	-0.0758259	6.05354	-0.301477	0.763475	0.911226	-6.34396	RNA5SP226
ENSG00000199525	0.0901178	2.78951	0.362411	0.717563	0.891357	-5.88114	RNA5SP295
ENSG00000199530	-0.0724456	-1.13188	-0.357207	0.721447	0.893847	-5.1462	RF00019
ENSG00000199545	-0.0453837	3.3625	-0.506393	0.613335	0.841947	-5.92274	RNA5SP195
ENSG00000199562	0.116703	1.50739	1.09478	0.275396	0.608721	-5.15098	RNU6-37P
ENSG00000199564	0.00397554	5.11198	0.036897	0.970617	0.990822	-6.31026	RNA5SP502
ENSG00000199568	0.0432397	9.08805	0.469307	0.639542	0.856738	-6.3198	RNU5A-1
ENSG00000199572	0.0014402	-0.0743631	0.00901936	0.992816	0.997387	-5.35573	RNA5SP174
ENSG00000199575	0.214879	2.43361	1.81131	0.0721241	0.356478	-4.36192	SNORD114-1
ENSG00000199585	-0.0366975	2.37137	-0.268	0.789073	0.922183	-5.83048	RNA5SP119
ENSG00000199593	0.24626	0.650506	1.8925	0.0603798	0.331438	-4.01106	SNORD114-14
ENSG00000199627	0.0527752	2.13586	0.518946	0.604575	0.837413	-5.68602	RNU6-1010P
ENSG00000199629	-0.0130802	0.0112302	-0.0734912	0.941515	0.981723	-5.38052	RNU1-14P
ENSG00000199646	0.0397362	0.506569	0.228267	0.819755	0.936232	-5.43767	RNU6-1272P
ENSG00000199652	0.0579749	-0.925442	0.307854	0.758627	0.909195	-5.19529	RNU1-35P
ENSG00000199664	-0.410506	-0.525701	-2.24978	0.0259403	0.228395	-3.42024	RNU6-1266P
ENSG00000199667	0.314481	0.423409	2.35978	0.0195931	0.204813	-3.2038	RF00019
ENSG00000199677	0.143333	-0.0931978	0.962692	0.337275	0.65863	-4.98592	RF00019
ENSG00000199683	-0.00221878	1.55123	-0.0189156	0.984934	0.995867	-5.70003	RN7SKP185
ENSG00000199691	-0.13215	0.336365	-1.12643	0.261811	0.598002	-4.91536	RN7SKP173
ENSG00000199730	0.0513222	0.602434	0.459787	0.646345	0.859387	-5.40147	RN7SKP95
ENSG00000199753	-0.202254	6.97272	-1.74411	0.0832194	0.377688	-4.94651	SNORD104
ENSG00000199786	-0.00481726	2.35237	-0.0176339	0.985955	0.996161	-5.86894	RNA5SP188
ENSG00000199788	-0.168899	-0.542507	-0.838866	0.402899	0.707103	-5.0054	RNY3P2
ENSG00000199804	-0.0176341	1.73241	-0.13903	0.889616	0.962195	-5.73433	RNA5SP383
ENSG00000199805	-0.0132189	2.21641	-0.113395	0.909871	0.969823	-5.82737	RNU1-134P
ENSG00000199809	-0.23588	2.03801	-1.56549	0.119608	0.432526	-4.68851	RNA5SP374
ENSG00000199843	0.168832	-0.219951	0.800399	0.424765	0.724265	-5.08259	RNA5SP358
ENSG00000199856	-0.0614505	-0.0510655	-0.376366	0.707184	0.887368	-5.29623	RF00012
ENSG00000199872	-0.0326507	2.23113	-0.304068	0.761504	0.910343	-5.7897	RNU6-942P
ENSG00000199874	-0.186336	-0.170734	-0.857481	0.392568	0.69963	-5.0585	RNA5SP452
ENSG00000199879	-0.0490313	0.495116	-0.29946	0.76501	0.91149	-5.43721	RNU1-120P
ENSG00000199881	-0.538094	-0.604829	-2.58203	0.010794	0.158092	-2.86359	RF00019
ENSG00000199892	-0.0969029	0.049793	-0.513712	0.608221	0.839179	-5.28146	RNU1-17P
ENSG00000199906	-0.131825	0.113336	-0.711275	0.478035	0.759645	-5.19451	RNU5B-2P
ENSG00000199914	0.578997	-0.862002	2.28897	0.0234983	0.219019	-3.38016	SNORD114-16
ENSG00000199932	0.0953796	-0.0627172	0.651441	0.515774	0.785408	-5.19086	RNU1-18P
ENSG00000199933	0.0032803	0.470409	0.0217254	0.982696	0.995063	-5.45307	RNY1P16
ENSG00000199961	-0.259841	1.63817	-1.86631	0.0639795	0.340793	-4.16898	SNORD1B
ENSG00000199985	-0.230595	0.313177	-1.27205	0.205353	0.543284	-4.78073	RNA5SP264
ENSG00000199990	0.143649	5.54388	1.39506	0.165092	0.495943	-5.40871	VTRNA1-1
ENSG00000199994	0.117951	11.6754	0.952715	0.342291	0.661353	-5.90991	RNA5SP145
ENSG00000200028	-0.10057	-0.227915	-0.508892	0.611587	0.84115	-5.21994	RNA5SP98
ENSG00000200058	-0.0319688	-1.29946	-0.15127	0.879969	0.958343	-5.17139	RNA5SP218
ENSG00000200062	0.0604413	-0.437234	0.422494	0.673279	0.872607	-5.22808	RNU4-58P
ENSG00000200070	-0.103271	-0.288232	-0.642834	0.521328	0.788658	-5.15286	RNU4-80P
ENSG00000200075	0.043145	0.336612	0.300574	0.764162	0.911382	-5.3966	RF00402
ENSG00000200086	0.083479	0.883516	0.735843	0.462993	0.749508	-5.32036	RNU6-433P
ENSG00000200087	-0.292656	9.48623	-2.52399	0.0126601	0.169116	-3.36468	SNORA73B
ENSG00000200089	0.507106	-1.13864	2.00668	0.0466078	0.294687	-3.80464	SNORD114-31
ENSG00000200090	0.0577734	0.381122	0.498486	0.618883	0.84482	-5.33021	RF00019
ENSG00000200118	0.101811	2.02717	1.14996	0.25202	0.589771	-5.18814	RF00019
ENSG00000200120	0.13795	0.769478	0.890229	0.37479	0.688722	-5.17862	RF00019
ENSG00000200152	-0.119778	0.994406	-1.06742	0.287525	0.61732	-5.08755	RNU6-216P
ENSG00000200156	0.0186842	9.52572	0.191775	0.848182	0.945618	-6.40096	RNU5B-1
ENSG00000200164	0.0632558	2.41088	0.671128	0.503187	0.777554	-5.65416	RF00019
ENSG00000200168	-0.00880108	1.71418	-0.0652851	0.948035	0.984136	-5.7354	RNA5SP350
ENSG00000200169	0.0973897	2.57164	0.490916	0.624214	0.848052	-5.7825	RNU5D-1
ENSG00000200170	-0.181208	1.01086	-2.00087	0.0472386	0.296426	-3.87027	RF00019
ENSG00000200175	0.133565	-0.376984	0.888325	0.37581	0.689402	-5.00247	RNU6-1309P
ENSG00000200176	-0.173724	0.894272	-1.31829	0.189447	0.524962	-4.81807	RNU1-19P
ENSG00000200184	0.0288689	0.37542	0.161797	0.871687	0.955187	-5.44139	RNU1-20P
ENSG00000200197	-0.000105914	1.58451	-0.00049456	0.999606	0.999846	-5.71488	RNU1-21P
ENSG00000200215	0.294709	1.08854	2.15263	0.0329711	0.25016	-3.61273	SNORD113-6
ENSG00000200225	-0.0631208	3.03474	-0.441456	0.659528	0.866139	-5.89811	RNA5SP382
ENSG00000200243	0.0129387	0.485516	0.0911132	0.927526	0.977323	-5.45331	RN7SKP79
ENSG00000200246	-0.0195038	6.12611	-0.165763	0.86857	0.953998	-6.37855	RNA5SP263
ENSG00000200248	0.246467	0.841656	1.2273	0.221662	0.559946	-4.90775	RNA5SP214
ENSG00000200275	-0.0778976	6.39552	-0.582417	0.561174	0.813105	-6.23933	RNA5SP199
ENSG00000200278	0.0637362	3.94113	0.442179	0.659006	0.865991	-6.05863	RNA5SP352
ENSG00000200296	-0.0646539	0.755616	-0.419452	0.675495	0.873991	-5.45223	RNU1-83P
ENSG00000200310	0.0154879	2.43369	0.0851541	0.932254	0.978925	-5.87963	RNA5SP215
ENSG00000200312	-0.106174	5.4995	-1.41744	0.158458	0.48533	-5.37161	RN7SKP255
ENSG00000200314	0.126364	3.84457	1.35013	0.17904	0.512966	-5.25967	RF00019
ENSG00000200327	-0.159367	0.998393	-0.961686	0.337779	0.658758	-5.18733	RNA5SP62
ENSG00000200332	0.0911445	-0.245052	0.591561	0.555049	0.809524	-5.18848	RF00019
ENSG00000200354	-0.136817	5.61442	-1.1475	0.253028	0.590818	-5.71745	SNORA71D
ENSG00000200367	0.207347	3.28506	1.82145	0.070561	0.35353	-4.46975	SNORD113-8
ENSG00000200372	-0.155698	0.0789046	-0.933959	0.351849	0.669352	-5.03768	RNU5E-8P
ENSG00000200376	-0.0153736	-1.50235	-0.0631223	0.949754	0.984912	-5.15854	RNU5E-10P
ENSG00000200385	-0.282682	1.46842	-2.0234	0.0448346	0.289004	-3.87408	RF00406
ENSG00000200394	-0.0950386	3.63886	-0.959498	0.338875	0.659204	-5.65669	SNORA38B
ENSG00000200403	-0.152801	0.523439	-1.45318	0.148294	0.473618	-4.60111	RNU6-1099P
ENSG00000200406	0.0318326	-1.35582	0.147021	0.883316	0.959517	-5.1598	SNORD114-23
ENSG00000200408	-0.0801775	3.56548	-0.635873	0.525843	0.791081	-5.89475	RNA5SP74
ENSG00000200434	-0.143971	0.402557	-0.832554	0.40644	0.709906	-5.17365	RNA5-8SP2
ENSG00000200468	-0.0212937	3.00239	-0.125833	0.900035	0.966239	-5.98382	RNA5SP403
ENSG00000200473	0.0883674	-0.0464181	0.594445	0.553124	0.808471	-5.22381	RNA5SP507
ENSG00000200487	0.0386406	-0.190523	0.204508	0.838238	0.941303	-5.31546	RNA5SP322
ENSG00000200488	-0.201809	5.06951	-3.00743	0.0030976	0.0934899	-2.03422	RN7SKP203
ENSG00000200492	-0.0508637	0.129853	-0.255193	0.798929	0.927135	-5.36755	RF00012
ENSG00000200494	0.173847	3.31807	1.98951	0.0484907	0.300719	-4.18033	RF00019
ENSG00000200502	8.77145e-06	1.09887	8.75011e-05	0.99993	0.99993	-5.59475	RF00019
ENSG00000200503	-0.249091	2.24892	-0.850215	0.396581	0.702228	-5.50808	SNORD115-5
ENSG00000200506	0.052329	0.894237	0.38857	0.698154	0.883006	-5.48649	RF00019
ENSG00000200521	0.0377711	0.543723	0.279026	0.780615	0.918481	-5.43504	RF00019
ENSG00000200522	-0.00735407	0.43626	-0.0420511	0.966515	0.989064	-5.44252	RNU6-957P
ENSG00000200534	-0.178433	5.0059	-1.87879	0.0622436	0.335493	-4.60058	SNORA33
ENSG00000200537	0.177931	0.373131	1.15427	0.250253	0.588506	-4.89719	RNY4P6
ENSG00000200558	-0.0632454	8.56485	-0.546415	0.585605	0.827578	-6.28839	RNA5SP429
ENSG00000200564	-0.0978183	-0.58128	-0.531425	0.595922	0.832524	-5.16039	SNORD115-39
ENSG00000200575	-0.0784255	0.66216	-0.532431	0.595227	0.832319	-5.37525	RNU6-414P
ENSG00000200587	0.00330128	2.05676	0.0196192	0.984374	0.99559	-5.80395	RNA5SP514
ENSG00000200593	-0.00425945	0.959756	-0.0259509	0.979332	0.993886	-5.56973	SNORD115-33
ENSG00000200597	0.173415	0.365449	1.45481	0.147842	0.472928	-4.57734	RNU1-87P
ENSG00000200601	-0.136802	0.280466	-0.791057	0.430178	0.728264	-5.17632	RNA5SP50
ENSG00000200608	0.00355394	-0.619682	0.0153024	0.987812	0.99651	-5.25659	SNORD114-11
ENSG00000200626	-0.0714732	2.10611	-0.379451	0.704898	0.886468	-5.75711	RNA5SP325
ENSG00000200632	0.141062	-0.205551	0.898792	0.370226	0.685456	-5.01716	SNORD113-7
ENSG00000200651	0.00765296	-0.156672	0.0441763	0.964824	0.989003	-5.32941	RF00019
ENSG00000200674	-0.241666	0.104438	-1.73035	0.0856556	0.382051	-4.20633	RN7SKP160
ENSG00000200687	-0.0594219	3.63586	-0.476755	0.634241	0.853206	-5.9869	RNA5SP335
ENSG00000200701	0.0736975	0.678267	0.440624	0.660129	0.866321	-5.42006	RNU6-674P
ENSG00000200719	-0.13599	1.75438	-1.08313	0.280514	0.612279	-5.2171	RNA5SP260
ENSG00000200726	-0.0997438	-1.45902	-0.394622	0.693691	0.881442	-5.1035	SNORD115-8
ENSG00000200731	-0.0582191	0.0806471	-0.408756	0.68331	0.877014	-5.30709	RNU1-124P
ENSG00000200741	0.0136091	6.95228	0.0947482	0.924643	0.976374	-6.41827	RNA5SP161
ENSG00000200742	0.188032	-0.280849	1.29213	0.198331	0.535679	-4.67331	RF00019
ENSG00000200753	0.0983763	-0.0852322	0.53215	0.595421	0.832413	-5.2289	RF00275
ENSG00000200755	-0.108765	0.465756	-0.766643	0.444517	0.736968	-5.2223	RNA5SP68
ENSG00000200783	-0.157321	1.11404	-1.39789	0.164242	0.495103	-4.7612	RN7SKP180
ENSG00000200789	0.338832	-0.232711	1.76287	0.0799894	0.371648	-4.14088	RNU1-65P
ENSG00000200792	-0.169449	2.97911	-1.8576	0.0652167	0.343821	-4.36397	SNORA80A
ENSG00000200795	0.0667782	7.15018	0.740549	0.460142	0.748	-6.15838	RNU4-1
ENSG00000200807	0.00969274	1.57281	0.0604203	0.951903	0.985489	-5.71233	RNU1-32P
ENSG00000200816	-0.124651	2.98867	-1.05578	0.292793	0.622611	-5.45534	SNORA38
ENSG00000200823	0.151402	-1.03903	0.642675	0.521431	0.788717	-5.05676	SNORD114-2
ENSG00000200834	0.216249	0.222865	1.78756	0.0758962	0.363377	-4.13303	RF00019
ENSG00000200839	-0.138535	2.90624	-0.664883	0.507162	0.77917	-5.76173	RNA5SP48
ENSG00000200840	0.230471	0.294873	1.60015	0.111702	0.422413	-4.38674	RNU6-82P
ENSG00000200847	0.145388	0.364148	0.98542	0.326028	0.649978	-5.03942	RF00019
ENSG00000200872	-0.155785	0.0104151	-0.985475	0.326002	0.649978	-4.99407	RNA5SP456
ENSG00000200873	0.0588035	0.740497	0.378633	0.705504	0.886648	-5.4639	RNA5SP399
ENSG00000200879	-0.0676552	3.39146	-0.574489	0.566511	0.817159	-5.89123	SNORD14E
ENSG00000200882	-0.0116184	0.087655	-0.0637032	0.949293	0.984607	-5.37274	RNU6-681P
ENSG00000200885	-0.220927	0.106883	-1.3098	0.192297	0.528485	-4.70862	RNU1-146P
ENSG00000200890	-0.0024694	2.76006	-0.0160543	0.987213	0.99651	-5.94	RNA5SP99
ENSG00000200903	-0.130717	0.386429	-0.741345	0.459661	0.747744	-5.23057	RNU1-42P
ENSG00000200913	-0.186509	5.56675	-1.98835	0.04862	0.300908	-4.44748	SNORD46
ENSG00000200914	-0.0369568	2.34786	-0.275988	0.782943	0.919656	-5.82427	RNA5SP435
ENSG00000200942	-0.00203794	-0.412834	-0.00975307	0.992231	0.997387	-5.29278	RNU6-501P
ENSG00000200949	-0.0462002	1.0268	-0.272792	0.785394	0.920822	-5.54674	SNORD115-32
ENSG00000200953	-0.0222694	1.61087	-0.200105	0.841674	0.942912	-5.6894	RF00019
ENSG00000200959	-0.203623	5.6517	-1.52663	0.128992	0.4482	-5.2286	SNORA74A
ENSG00000200975	-0.121767	0.410141	-0.737397	0.46205	0.748939	-5.2373	RNU1-7P
ENSG00000200987	-0.0976118	0.190142	-0.583447	0.560482	0.812641	-5.26039	SNORD115-30
ENSG00000200991	-0.586582	-2.01644	-1.88641	0.0612017	0.333186	-3.983	RF00402
ENSG00000201021	-0.0398689	2.94077	-0.32872	0.742833	0.902151	-5.91604	RNU6-743P
ENSG00000201031	-0.0163529	-0.0983677	-0.0961757	0.923511	0.9761	-5.34109	RF00019
ENSG00000201035	0.027863	-0.934721	0.129278	0.897313	0.965079	-5.21841	RNA5SP469
ENSG00000201036	0.205631	-1.05843	0.879856	0.380366	0.692162	-4.92549	RF00181
ENSG00000201041	-0.166359	4.33437	-0.90352	0.367721	0.683052	-5.82548	RNA5SP242
ENSG00000201044	0.104941	0.613522	0.975502	0.330906	0.654738	-5.08969	RNU6-268P
ENSG00000201047	0.120092	-1.48024	0.533615	0.59441	0.832319	-5.05386	RF00019
ENSG00000201059	-0.100947	2.34758	-0.773554	0.44043	0.734227	-5.58138	RNA5SP336
ENSG00000201076	0.173125	0.176417	0.967389	0.33493	0.657331	-5.02133	RNU4-51P
ENSG00000201098	0.124796	8.85936	1.38879	0.166985	0.498402	-5.49201	RNY1
ENSG00000201143	-0.0408015	-0.499461	-0.207248	0.836101	0.941031	-5.26316	SNORD115-42
ENSG00000201145	-0.114074	-0.526123	-0.465457	0.64229	0.857854	-5.21403	RNA5SP175
ENSG00000201148	-0.0730164	2.59567	-0.428747	0.668732	0.870507	-5.82256	RNA5SP42
ENSG00000201168	0.0123028	3.09892	0.0812431	0.935359	0.979549	-6	RNA5SP368
ENSG00000201176	0.0524512	0.232997	0.303918	0.761618	0.910343	-5.36897	RNU6-853P
ENSG00000201183	-0.0896807	0.956498	-0.437214	0.662595	0.867016	-5.50091	RNVU1-3
ENSG00000201185	-0.00189209	9.71109	-0.0152837	0.987827	0.99651	-6.41461	RNA5SP202
ENSG00000201217	0.275414	0.785153	2.06244	0.0409168	0.276949	-3.746	RF00019
ENSG00000201221	0.122032	1.50185	1.11809	0.265342	0.601198	-5.12728	RNU4-40P
ENSG00000201229	-0.0354692	2.34914	-0.310702	0.756465	0.908396	-5.80533	SNORA63D
ENSG00000201247	0.351413	0.36154	1.70265	0.0907372	0.391287	-4.25541	SNORD114-13
ENSG00000201263	-0.0854874	-1.99839	-0.276822	0.782304	0.919656	-5.06557	SNORD114-6
ENSG00000201274	-0.108502	-0.227934	-0.545027	0.586556	0.828274	-5.22097	RNA5SP192
ENSG00000201302	-0.253939	7.41085	-2.16388	0.0320803	0.247825	-4.17023	SNORA65
ENSG00000201309	-0.138694	-4.45153	-0.899929	0.369622	0.684848	-4.71546	RF00019
ENSG00000201315	-0.136089	0.684286	-1.04096	0.299596	0.629424	-5.05658	RN7SKP227
ENSG00000201321	0.0659986	11.9111	0.625442	0.532646	0.795637	-6.15206	RNA5S9
ENSG00000201325	-0.0499474	0.463281	-0.255751	0.798499	0.926861	-5.44071	RNA5SP142
ENSG00000201331	-0.0476866	1.71338	-0.301195	0.76369	0.911262	-5.68215	SNORD115-23
ENSG00000201342	-0.329879	0.361528	-1.73995	0.0839508	0.379189	-4.20739	RNU4-38P
ENSG00000201343	-0.0379731	3.20828	-0.313146	0.754611	0.907552	-5.96505	RF00019
ENSG00000201356	-0.00752473	2.0414	-0.0502244	0.960011	0.987415	-5.79766	RNA5SP500
ENSG00000201367	-0.00510693	1.08424	-0.0352666	0.971915	0.99085	-5.58802	RNU6-522P
ENSG00000201372	-0.0318408	3.02232	-0.248712	0.803929	0.928643	-5.95585	RNU6-1251P
ENSG00000201379	-0.0827806	-0.253301	-0.475373	0.635223	0.853721	-5.24195	RNU4-76P
ENSG00000201412	0.106367	0.4719	0.86079	0.390748	0.698428	-5.15541	RF00019
ENSG00000201413	0.0235279	11.7754	0.171834	0.863803	0.952378	-6.33411	RNA5SP141
ENSG00000201415	-0.128266	0.0496971	-0.736987	0.462299	0.749097	-5.16608	RNA5SP204
ENSG00000201428	-0.217911	2.53756	-3.10212	0.00230229	0.0859317	-1.55864	RN7SKP71
ENSG00000201435	-0.126461	0.613879	-0.871022	0.385155	0.694573	-5.16658	RNU4-24P
ENSG00000201440	-0.139377	3.87366	-0.720909	0.472105	0.755825	-5.8979	RNA5SP515
ENSG00000201442	-0.00249847	-0.197891	-0.014886	0.988143	0.99651	-5.3321	RF00019
ENSG00000201448	-0.0495528	3.12274	-0.399911	0.6898	0.879489	-5.91467	SNORA63C
ENSG00000201457	-0.177937	6.69757	-1.73461	0.0848945	0.380482	-4.95545	SNORA55
ENSG00000201476	-0.0777215	-0.432706	-0.477448	0.633748	0.853088	-5.21011	RNA5SP353
ENSG00000201501	0.0221265	-0.18194	0.158844	0.874009	0.95624	-5.31785	RF00019
ENSG00000201512	-0.25824	1.62316	-1.82134	0.0705778	0.35353	-4.23936	SNORA71C
ENSG00000201518	0.0143875	4.03805	0.0905776	0.927951	0.977415	-6.16143	RNA5SP513
ENSG00000201523	0.0103134	0.0434722	0.0613118	0.951194	0.985469	-5.37716	RNA5SP205
ENSG00000201542	-0.26889	-0.272595	-1.63489	0.104201	0.412037	-4.29999	RF00091
ENSG00000201558	0.140539	0.50667	0.82337	0.411624	0.713158	-5.19365	RNVU1-6
ENSG00000201564	0.0226222	0.497509	0.157555	0.875023	0.956646	-5.45817	RN7SKP50
ENSG00000201579	-0.0619788	1.82772	-0.610828	0.542252	0.801368	-5.58606	RNU6-343P
ENSG00000201586	0.087185	0.501269	0.711016	0.478195	0.759645	-5.25932	RNU6-593P
ENSG00000201592	-0.113698	0.666285	-0.92195	0.358058	0.674378	-5.13912	RF00494
ENSG00000201595	0.00486537	2.48616	0.0295143	0.976494	0.993477	-5.8866	RNA5SP132
ENSG00000201628	-0.0526797	0.774734	-0.394886	0.693497	0.881397	-5.46797	RNU4-7P
ENSG00000201643	-0.0679825	2.67049	-0.738205	0.461561	0.748612	-5.65982	SNORA14A
ENSG00000201654	0.122384	0.653733	0.533254	0.594659	0.832319	-5.37231	RNU6-7
ENSG00000201662	0.0363031	1.24566	0.314082	0.753902	0.907482	-5.5878	RNU6-60P
ENSG00000201684	0.041486	0.584999	0.34971	0.727054	0.89618	-5.42884	RN7SKP239
ENSG00000201700	0.336434	0.704722	2.51896	0.0128344	0.170147	-2.89357	SNORD113-3
ENSG00000201707	0.0503788	0.300891	0.183081	0.854985	0.947976	-5.40118	RNU6-818P
ENSG00000201708	-0.0417042	0.145385	-0.212219	0.832228	0.939929	-5.39143	RNA5SP359
ENSG00000201710	0.315479	-1.32424	1.21407	0.22666	0.564608	-4.66707	RF00181
ENSG00000201727	-0.089643	0.278398	-0.598093	0.550693	0.80656	-5.28389	RNA5SP173
ENSG00000201747	0.506728	-0.450994	2.68386	0.00810853	0.139107	-2.6523	RNU6-534P
ENSG00000201758	-0.109919	0.0431082	-0.622908	0.534305	0.796507	-5.22423	RN7SKP55
ENSG00000201763	-0.0734496	2.32051	-0.535923	0.592817	0.831744	-5.72192	RNA5SP267
ENSG00000201766	-0.0671985	2.49676	-0.475864	0.634874	0.853617	-5.78077	RNA5SP302
ENSG00000201772	-0.138344	2.99026	-1.31262	0.191347	0.527113	-5.16938	SNORA5C
ENSG00000201774	0.123937	0.943849	0.90261	0.368202	0.683471	-5.21533	RF00019
ENSG00000201785	-0.0839436	3.11505	-0.912798	0.362836	0.678686	-5.60553	SNORD117
ENSG00000201793	-0.131232	4.09737	-1.43833	0.152455	0.478191	-5.18188	RN7SKP9
ENSG00000201801	-0.0112782	0.123379	-0.0731999	0.941746	0.981815	-5.39278	RNU5E-4P
ENSG00000201805	-0.107065	1.91282	-0.911068	0.363744	0.679556	-5.39942	RNU6-1180P
ENSG00000201818	0.154086	-0.536253	0.910206	0.364196	0.679914	-4.97218	RNY4P17
ENSG00000201821	0.0248348	0.471998	0.208329	0.835259	0.940829	-5.43563	RNU4-9P
ENSG00000201822	0.129457	11.933	1.003	0.317502	0.643796	-5.85206	RNA5SP149
ENSG00000201839	0.295516	1.21968	2.3079	0.0223926	0.214437	-3.33025	SNORD114-3
ENSG00000201847	0.276048	-0.831701	1.35321	0.178056	0.511641	-4.57507	SNORD31B
ENSG00000201861	0.0661438	7.48504	0.295404	0.7681	0.912364	-6.38932	RNA5SP298
ENSG00000201863	-0.161377	0.23814	-1.26879	0.20651	0.544013	-4.76345	RF00432
ENSG00000201875	-0.0846299	-0.150215	-0.585909	0.558831	0.811918	-5.20628	RN7SKP178
ENSG00000201876	-0.113721	-0.105201	-0.654435	0.513849	0.78444	-5.18615	RNA5SP97
ENSG00000201882	0.00481923	1.95627	0.0458462	0.963495	0.988683	-5.77577	RF00493
ENSG00000201907	-0.0275383	-0.147601	-0.147975	0.882565	0.959129	-5.32994	SNORD115-38
ENSG00000201920	-0.137867	5.59928	-0.891824	0.373937	0.688067	-5.97145	RNA5SP442
ENSG00000201942	0.200644	0.281415	1.54857	0.123624	0.438733	-4.45298	RNA5SP363
ENSG00000201944	0.0841406	1.27865	0.701334	0.484197	0.763795	-5.41772	RF00139
ENSG00000201950	0.295445	-0.427133	1.64882	0.10131	0.408395	-4.2745	SNORD113-9
ENSG00000201955	0.111861	2.80029	1.2763	0.203853	0.542021	-5.17871	RNY3P1
ENSG00000201998	-0.106998	6.99756	-1.04601	0.297263	0.62739	-5.88825	SNORA23
ENSG00000201999	-0.133486	0.651399	-0.760636	0.448087	0.739584	-5.27296	RNA5SP428
ENSG00000202017	-0.161716	2.83565	-0.719097	0.473217	0.756675	-5.69782	RNU6-806P
ENSG00000202031	-0.19884	3.78604	-1.3898	0.16668	0.49804	-5.19953	SNORD38A
ENSG00000202054	-0.00259379	1.00689	-0.0135355	0.989219	0.996763	-5.59282	RNA5SP152
ENSG00000202056	-0.100596	1.2249	-0.63609	0.525702	0.791081	-5.46758	RNA5SP19
ENSG00000202058	-0.122122	4.75358	-2.40699	0.0173189	0.194553	-3.50796	RN7SKP80
ENSG00000202071	0.108083	0.211377	0.690694	0.490841	0.768744	-5.20678	RF00019
ENSG00000202078	0.0422485	2.11255	0.47824	0.633186	0.852724	-5.69973	RF00019
ENSG00000202092	-0.0977717	-1.00167	-0.393382	0.694604	0.881997	-5.1608	RNA5SP190
ENSG00000202111	0.115804	3.77265	0.511773	0.609574	0.840162	-5.99188	VTRNA1-2
ENSG00000202125	-0.150645	0.155343	-1.25654	0.210904	0.548171	-4.76596	RNU1-100P
ENSG00000202141	0.0630276	0.176664	0.419008	0.675819	0.873991	-5.32942	RF00019
ENSG00000202150	0.0476649	0.241825	0.361739	0.718064	0.891493	-5.35396	RNU6-407P
ENSG00000202160	-0.303697	-0.549362	-1.31869	0.189312	0.524936	-4.63238	RNU5E-7P
ENSG00000202172	0.18496	0.260588	1.39555	0.164945	0.495859	-4.62827	RNU6-1327P
ENSG00000202174	-0.108563	-0.347058	-0.699083	0.485599	0.764681	-5.12474	RNA5-8SP5
ENSG00000202182	0.0808206	0.257472	0.578741	0.563645	0.814707	-5.27996	RF00019
ENSG00000202184	-0.0508795	1.07985	-0.384743	0.700981	0.884593	-5.52438	RNU6-1283P
ENSG00000202187	-0.0636034	3.69472	-0.479489	0.6323	0.852415	-5.99818	RNA5SP355
ENSG00000202191	0.64024	-0.367184	2.95264	0.00366634	0.0999697	-2.1109	SNORD113-1
ENSG00000202199	0.0949906	-1.03872	0.453003	0.651211	0.861449	-5.14271	RNU1-115P
ENSG00000202222	-0.0765716	2.16391	-0.646677	0.518844	0.787344	-5.61998	RF00019
ENSG00000202240	-0.236187	-0.811854	-1.41877	0.158073	0.485158	-4.50972	RNU6-737P
ENSG00000202255	0.16484	-0.0993827	0.826501	0.409853	0.712345	-5.07778	RF00019
ENSG00000202261	-0.261908	-1.09719	-1.297	0.196652	0.533772	-4.60757	SNORD115-44
ENSG00000202263	-0.175558	0.812774	-1.02949	0.304931	0.63393	-5.0975	RNA5SP22
ENSG00000202270	0.137002	1.24198	1.0809	0.281502	0.612756	-5.11793	SNORD114-12
ENSG00000202300	-0.0589986	5.26708	-0.642084	0.521814	0.78901	-6.12746	RNU6-487P
ENSG00000202314	-0.089019	2.62715	-0.766249	0.444751	0.737014	-5.636	SNORD6
ENSG00000202317	0.013409	-3.49731	0.0517955	0.958762	0.987042	-4.96618	RNU1-84P
ENSG00000202322	-0.0693477	-0.996003	-0.29618	0.767509	0.912068	-5.18535	RNA5SP131
ENSG00000202324	-0.0421488	3.64158	-0.270673	0.78702	0.921375	-6.0668	RNA5SP366
ENSG00000202337	0.165482	0.411724	0.832874	0.40626	0.709652	-5.15074	RNU6-8
ENSG00000202347	-0.0743575	0.876501	-0.761738	0.447431	0.739281	-5.30604	RNU1-16P
ENSG00000202354	0.132356	7.4264	1.3785	0.170132	0.50225	-5.50488	RNY3
ENSG00000202356	-0.0760768	0.676987	-0.307448	0.758935	0.909195	-5.48627	RNA5SP277
ENSG00000202357	0.271513	0.505097	1.8784	0.0622968	0.335575	-4.02181	RF00019
ENSG00000202358	-0.150684	1.6256	-1.1869	0.237173	0.574647	-5.07457	RNU6-652P
ENSG00000202374	0.060947	0.131218	0.329957	0.7419	0.901815	-5.34385	RF00091
ENSG00000202380	-0.0558864	1.27808	-0.329931	0.741919	0.901815	-5.59431	RNU1-55P
ENSG00000202386	-0.087678	4.82815	-0.668602	0.504793	0.778361	-6.06568	RNA5SP211
ENSG00000202392	0.0131384	0.53368	0.128291	0.898093	0.965431	-5.46687	RN7SKP292
ENSG00000202400	-0.117017	4.39629	-1.09246	0.27641	0.609377	-5.64272	SNORD82
ENSG00000202411	-0.0144458	4.53738	-0.121431	0.903515	0.967797	-6.23575	RNA5SP259
ENSG00000202430	-0.105942	0.522106	-0.649783	0.516842	0.786344	-5.30463	RNA5SP88
ENSG00000202469	0.0252246	-1.13253	0.138139	0.890318	0.962639	-5.18409	RF00019
ENSG00000202470	0.0532631	0.234666	0.417593	0.676851	0.874339	-5.33371	RF00019
ENSG00000202472	-0.0364511	2.51145	-0.215337	0.829801	0.939412	-5.86784	RNA5SP248
ENSG00000202474	-0.20125	-0.022308	-1.24064	0.216704	0.554768	-4.76992	RNA5SP283
ENSG00000202512	-0.150922	1.15414	-1.36393	0.174665	0.507532	-4.80779	RN7SKP230
ENSG00000202533	-0.0099008	1.74826	-0.108119	0.914048	0.971483	-5.73443	RF00019
ENSG00000202538	-0.0963238	9.93909	-0.796921	0.426776	0.725653	-6.09859	RNU4-2
ENSG00000202566	0.0371521	1.41569	0.340872	0.733684	0.898823	-5.60345	MIR421
ENSG00000203288	-0.369636	0.300193	-2.44925	0.015485	0.182827	-3.03804	TDRKH-AS1
ENSG00000203326	-0.0467593	5.30848	-0.624139	0.533499	0.79593	-6.13662	ZNF525
ENSG00000203327	-0.0316193	2.37667	-0.311237	0.756059	0.908392	-5.80479	AC012358.1
ENSG00000203392	0.0516498	1.16259	0.481571	0.630823	0.851469	-5.5088	AC105020.1
ENSG00000203414	0.15241	-1.32088	0.532891	0.59491	0.832319	-5.06686	BTBD7P1
ENSG00000203434	-0.0125788	-4.57154	-0.0931455	0.925914	0.976999	-4.8955	AL353740.1
ENSG00000203435	-0.133534	0.464019	-1.02443	0.307307	0.635887	-5.01928	E2F3P2
ENSG00000203485	-0.112804	4.56138	-1.0116	0.313383	0.640215	-5.74486	INF2
ENSG00000203499	-0.191057	4.35002	-1.70085	0.0910756	0.391865	-4.822	IQANK1
ENSG00000203616	-0.120716	-1.24053	-0.376914	0.706778	0.887229	-5.12577	RHOT1P2
ENSG00000203635	-0.345333	4.32732	-1.54251	0.125089	0.440883	-5.06049	AC144450.1
ENSG00000203644	0.0318876	3.18533	0.364534	0.71598	0.891014	-5.94259	AC083799.1
ENSG00000203647	-0.0978917	1.54747	-1.0132	0.31262	0.639746	-5.23312	AC106827.1
ENSG00000203650	-0.0578307	-0.240954	-0.289427	0.77266	0.914895	-5.28537	LINC01285
ENSG00000203663	-0.557983	-0.641172	-2.0476	0.0423706	0.28063	-3.73592	OR2L2
ENSG00000203666	0.0706973	4.41535	1.17363	0.242431	0.580025	-5.55533	EFCAB2
ENSG00000203667	0.00572288	6.09359	0.088134	0.929889	0.978299	-6.3837	COX20
ENSG00000203668	0.00930778	5.05139	0.114692	0.908845	0.969823	-6.296	CHML
ENSG00000203685	0.029299	3.57806	0.25351	0.800227	0.927549	-6.04754	STUM
ENSG00000203697	0.101228	1.39467	0.464451	0.643008	0.858013	-5.57668	CAPN8
ENSG00000203705	0.0806037	3.50341	1.46176	0.14593	0.471019	-5.05507	TATDN3
ENSG00000203709	-0.0982278	8.15019	-1.58889	0.114223	0.425034	-5.20894	MIR29B2CHG
ENSG00000203710	0.24031	1.48978	1.73851	0.0842033	0.379781	-4.35102	CR1
ENSG00000203721	0.0895588	0.118208	0.588603	0.557026	0.810308	-5.24647	LINC00862
ENSG00000203727	-0.345191	5.59939	-1.93365	0.0550678	0.31729	-4.54784	SAMD5
ENSG00000203734	-0.447175	-0.762069	-2.21775	0.028098	0.236415	-3.48282	ECT2L
ENSG00000203737	-0.0855967	1.26879	-0.960444	0.338401	0.658989	-5.22826	GPR52
ENSG00000203739	-0.265289	3.65938	-3.00702	0.00310149	0.0934899	-1.90136	AL645568.1
ENSG00000203747	0.316212	3.07154	2.45563	0.0152236	0.181593	-3.20418	FCGR3A
ENSG00000203760	0.17565	0.420927	1.39346	0.165573	0.496744	-4.65759	CENPW
ENSG00000203761	-0.33693	0.455069	-2.05143	0.0419911	0.280027	-3.74316	MSTO2P
ENSG00000203778	0.237991	2.83207	2.88544	0.00449444	0.109468	-2.14617	FAM229B
ENSG00000203780	-0.121127	1.83203	-1.18473	0.238027	0.575083	-5.11839	FANK1
ENSG00000203791	0.0713564	4.11656	1.00718	0.315493	0.642304	-5.68415	EEF1AKMT2
ENSG00000203797	0.514257	0.258019	3.14924	0.00198129	0.0825551	-1.54441	DDO
ENSG00000203799	0.105451	0.909521	0.828832	0.408536	0.711592	-5.26094	CCDC162P
ENSG00000203801	-0.024119	1.36645	-0.179499	0.857792	0.949419	-5.64001	LINC00222
ENSG00000203804	-0.0382248	3.29686	-0.342716	0.732299	0.898234	-5.97925	ADAMTSL4-AS1
ENSG00000203805	-0.287974	-0.770335	-1.10615	0.27046	0.605034	-4.79177	PLPP4
ENSG00000203814	-0.106792	4.4647	-0.756313	0.450666	0.741274	-5.94728	HIST2H2BF
ENSG00000203865	-0.0721553	2.42786	-1.02193	0.308485	0.636705	-5.37951	ATP1A1-AS1
ENSG00000203867	-0.0332071	2.38962	-0.202709	0.839642	0.941799	-5.83388	RBM20
ENSG00000203872	-0.0867452	3.70308	-1.04134	0.299418	0.629197	-5.58253	C6orf163
ENSG00000203875	-0.0993383	5.62881	-1.5614	0.120568	0.43399	-5.17682	SNHG5
ENSG00000203876	0.179945	0.231462	1.1851	0.237881	0.575083	-4.84023	ADD3-AS1
ENSG00000203879	-0.136767	5.48314	-2.31914	0.021758	0.212327	-3.76803	GDI1
ENSG00000203880	-0.0692857	6.3664	-1.35022	0.17901	0.512966	-5.51486	PCMTD2
ENSG00000203883	-0.0722865	0.617279	-0.319416	0.749862	0.90567	-5.43929	SOX18
ENSG00000203896	-0.391023	0.35959	-2.40223	0.0175371	0.195749	-3.12543	LIME1
ENSG00000203930	0.354837	7.12868	2.92203	0.00402441	0.104343	-2.35608	LINC00632
ENSG00000203943	-0.0379993	1.54824	-0.202744	0.839614	0.941799	-5.6661	SAMD13
ENSG00000203950	0.0479481	3.75357	0.850837	0.396237	0.701934	-5.76315	RTL8A
ENSG00000203952	0.101036	1.82601	0.818865	0.414182	0.714721	-5.45179	CCDC160
ENSG00000203965	0.0231902	3.85399	0.327261	0.743934	0.902667	-6.07245	EFCAB7
ENSG00000203972	-0.1413	-4.21504	-0.529914	0.596967	0.832755	-4.85014	GLYATL3
ENSG00000203985	-0.38276	0.145947	-1.67949	0.09517	0.397855	-4.26705	LDLRAD1
ENSG00000203993	-0.253486	2.81922	-3.27502	0.00131631	0.0698964	-1.09253	ARRDC1-AS1
ENSG00000203995	-0.201206	2.27358	-1.25983	0.209715	0.546719	-5.10344	ZYG11A
ENSG00000203999	-0.25654	-0.730172	-1.45295	0.148359	0.473618	-4.479	LINC01270
ENSG00000204022	-0.0544805	-1.27621	-0.236728	0.813196	0.932623	-5.1494	LIPJ
ENSG00000204054	-0.10679	6.53636	-1.94969	0.0531065	0.311672	-4.57033	LINC00963
ENSG00000204060	-0.190021	0.46757	-1.41526	0.159097	0.486128	-4.63572	FOXO6
ENSG00000204065	0.297524	0.136614	1.7085	0.0896426	0.39033	-4.23243	TCEAL5
ENSG00000204070	0.00309681	4.3127	0.0735699	0.941452	0.981723	-6.20144	SYS1
ENSG00000204084	0.0670932	4.88443	1.22124	0.223939	0.56182	-5.56172	INPP5B
ENSG00000204086	-0.1474	1.16172	-1.4849	0.139702	0.462423	-4.65242	RPA4
ENSG00000204103	-0.0376625	4.27607	-0.41799	0.676561	0.874339	-6.11914	MAFB
ENSG00000204104	0.0591654	5.56383	1.69988	0.0912571	0.39189	-4.95419	TRAF3IP1
ENSG00000204116	0.117693	5.28519	1.85667	0.06535	0.343931	-4.66447	CHIC1
ENSG00000204118	0.257364	-1.24054	0.742528	0.458946	0.747451	-4.97739	NAP1L6
ENSG00000204120	-0.011954	7.53662	-0.416466	0.677673	0.87476	-6.34762	GIGYF2
ENSG00000204128	-0.523967	4.40828	-2.74454	0.00681128	0.12975	-2.66391	C2orf72
ENSG00000204130	0.0263107	5.98177	0.618697	0.537069	0.798413	-6.19422	RUFY2
ENSG00000204131	0.297121	6.0056	3.82014	0.000195869	0.0354728	0.417447	NHSL2
ENSG00000204136	0.159221	2.54668	1.70534	0.0902319	0.390995	-4.54884	GGTA1P
ENSG00000204138	-0.0268975	6.49896	-0.874661	0.383178	0.693606	-6.03349	PHACTR4
ENSG00000204140	-0.306287	-0.919136	-1.22561	0.222294	0.56006	-4.69547	CLPSL1
ENSG00000204147	0.0826785	2.99844	0.824644	0.410903	0.7128	-5.65165	ASAH2B
ENSG00000204149	-0.222099	4.0178	-4.02654	9.01717e-05	0.0276363	1.22946	AGAP6
ENSG00000204152	-0.0435817	3.46298	-0.8784	0.381153	0.692573	-5.69196	TIMM23B
ENSG00000204160	-0.0780088	4.06198	-1.51377	0.13222	0.452397	-5.06892	ZDHHC18
ENSG00000204161	0.016436	2.30177	0.167038	0.867569	0.953836	-5.83429	TMEM273
ENSG00000204172	-0.282385	2.98604	-2.26057	0.0252468	0.226157	-3.60333	AGAP9
ENSG00000204174	-0.63769	-1.40166	-2.16607	0.0319097	0.247425	-3.59824	NPY4R
ENSG00000204175	-0.357392	0.265803	-1.64333	0.102441	0.409553	-4.32758	GPRIN2
ENSG00000204177	-0.197765	4.771	-2.28386	0.0238052	0.219695	-3.77731	BMS1P1
ENSG00000204178	0.0130185	5.97471	0.236042	0.813727	0.932777	-6.35397	MACO1
ENSG00000204179	-0.581446	1.71017	-2.5541	0.0116588	0.163624	-2.85057	PTPN20
ENSG00000204186	0.109872	5.77712	1.98662	0.0488142	0.301544	-4.46309	ZDBF2
ENSG00000204209	0.0395344	4.05775	0.643474	0.520914	0.788393	-5.96344	DAXX
ENSG00000204217	0.151362	7.83962	3.20559	0.00165203	0.0759656	-1.56514	BMPR2
ENSG00000204219	-0.07921	6.54486	-1.08225	0.280904	0.612429	-5.83781	TCEA3
ENSG00000204220	-0.0129537	2.23727	-0.184212	0.854099	0.947801	-5.81302	PFDN6
ENSG00000204227	-0.0839705	4.0642	-1.11281	0.267598	0.603036	-5.57108	RING1
ENSG00000204228	-0.180446	0.97989	-1.70024	0.0911892	0.391865	-4.33651	HSD17B8
ENSG00000204231	-0.0816572	4.64971	-1.52854	0.128517	0.447467	-5.12892	RXRB
ENSG00000204237	-0.184631	2.47203	-2.26564	0.0249266	0.224627	-3.5337	OXLD1
ENSG00000204241	0.302765	-0.235558	1.53162	0.127754	0.446221	-4.42521	AP000911.1
ENSG00000204248	-0.095498	1.14872	-0.786486	0.432842	0.729648	-5.34064	COL11A2
ENSG00000204252	0.185524	3.42941	1.56033	0.120821	0.43425	-4.90899	HLA-DOA
ENSG00000204253	-0.0700457	0.866364	-0.727998	0.467767	0.753579	-5.31781	HNRNPCP2
ENSG00000204256	-0.0528189	7.69779	-1.12378	0.262929	0.598763	-5.81754	BRD2
ENSG00000204257	0.0810331	3.35646	0.71722	0.474371	0.757647	-5.80282	HLA-DMA
ENSG00000204261	0.0653184	2.00185	0.607214	0.544641	0.802549	-5.62226	PSMB8-AS1
ENSG00000204262	0.207639	5.69804	2.48543	0.0140539	0.176325	-3.40632	COL5A2
ENSG00000204264	0.137126	3.38083	1.30964	0.19235	0.528485	-5.23656	PSMB8
ENSG00000204267	0.183583	3.68645	1.95543	0.0524196	0.310243	-4.29889	TAP2
ENSG00000204271	-0.0874926	5.30579	-1.52597	0.129156	0.448472	-5.20164	SPIN3
ENSG00000204272	0.0950146	3.48614	1.77361	0.078188	0.367507	-4.57652	NBDY
ENSG00000204282	0.0186393	1.97824	0.169249	0.865832	0.953415	-5.76356	TNRC6C-AS1
ENSG00000204287	0.203974	5.84415	1.86441	0.0642486	0.341444	-4.69632	HLA-DRA
ENSG00000204291	0.252755	6.22089	3.05586	0.00266369	0.0891909	-1.96514	COL15A1
ENSG00000204301	-0.131022	4.63484	-1.42673	0.155767	0.482906	-5.26966	NOTCH4
ENSG00000204304	-0.0444061	5.34481	-1.12944	0.260543	0.597283	-5.71319	PBX2
ENSG00000204305	-0.133715	1.83973	-1.2057	0.229859	0.56775	-5.09697	AGER
ENSG00000204308	0.00704123	3.62736	0.123048	0.902237	0.967405	-6.08037	RNF5
ENSG00000204310	-0.011781	4.77963	-0.240867	0.809992	0.931307	-6.24102	AGPAT1
ENSG00000204311	0.0299116	2.51923	0.328036	0.743349	0.902356	-5.82819	PJVK
ENSG00000204314	0.0226131	1.23655	0.174715	0.861542	0.951618	-5.61595	PRRT1
ENSG00000204316	-0.0851597	0.822841	-0.969029	0.334114	0.657049	-5.13649	MRPL38
ENSG00000204323	-0.250349	0.652439	-1.68907	0.0933143	0.395523	-4.30769	SMIM5
ENSG00000204334	0.0128785	0.0245066	0.0803348	0.93608	0.979882	-5.35887	ERICH2
ENSG00000204335	0.028423	0.767395	0.174027	0.862083	0.951874	-5.50644	SP5
ENSG00000204344	-0.0874792	3.97566	-1.5455	0.124363	0.439837	-5.01163	STK19
ENSG00000204348	-0.0763735	2.65884	-0.837271	0.403793	0.707769	-5.58157	DXO
ENSG00000204351	-0.0809919	4.70461	-1.12372	0.262956	0.598763	-5.65038	SKIV2L
ENSG00000204356	-0.0671163	3.76936	-0.86122	0.390512	0.698309	-5.75932	NELFE
ENSG00000204361	-0.304463	-0.41434	-1.57878	0.116526	0.428659	-4.35576	NXPE2
ENSG00000204366	-0.0948716	0.988131	-0.901747	0.368659	0.684004	-5.21896	ZBTB12
ENSG00000204370	0.0660229	4.19473	1.13663	0.257533	0.593938	-5.56364	SDHD
ENSG00000204371	-0.0731965	5.47454	-1.2126	0.227218	0.565242	-5.63059	EHMT2
ENSG00000204381	0.154991	2.92456	1.7552	0.0812978	0.375097	-4.526	LAYN
ENSG00000204385	-0.149771	7.04473	-1.88764	0.0610346	0.332854	-4.69812	SLC44A4
ENSG00000204386	-0.147149	4.99232	-2.2461	0.0261809	0.228815	-3.88299	NEU1
ENSG00000204387	-0.106051	2.71885	-1.80596	0.0729593	0.359141	-4.41211	C6orf48
ENSG00000204388	0.14778	4.89325	1.20192	0.231319	0.56918	-5.58936	HSPA1B
ENSG00000204389	0.14872	5.89798	1.16796	0.244704	0.583025	-5.71453	HSPA1A
ENSG00000204390	0.00843091	1.06121	0.0871603	0.930662	0.978546	-5.58327	HSPA1L
ENSG00000204392	-0.0163662	2.54115	-0.251461	0.801807	0.927844	-5.86042	LSM2
ENSG00000204394	-0.0674291	4.32407	-0.760315	0.448278	0.739751	-5.92602	VARS
ENSG00000204396	-0.283403	-0.760289	-1.42416	0.156509	0.48335	-4.50924	VWA7
ENSG00000204397	0.272944	0.47975	1.85013	0.066292	0.345858	-4.06447	CARD16
ENSG00000204406	0.0388208	6.9284	0.851851	0.395675	0.701876	-6.06606	MBD5
ENSG00000204410	-0.10725	3.62676	-1.58797	0.11443	0.425349	-4.89147	MSH5
ENSG00000204427	-0.0574231	2.19967	-0.724493	0.469909	0.754734	-5.58252	ABHD16A
ENSG00000204428	-0.146356	0.0638738	-1.13755	0.257149	0.593723	-4.85894	LY6G5C
ENSG00000204434	-0.70279	0.585309	-2.57013	0.0111553	0.161006	-2.79264	POTEKP
ENSG00000204435	0.0489158	3.07058	0.807498	0.420678	0.720315	-5.68084	CSNK2B
ENSG00000204438	-0.0358093	3.08556	-0.479847	0.632046	0.852415	-5.88087	GPANK1
ENSG00000204439	0.0059551	3.53966	0.114108	0.909307	0.969823	-6.06969	C6orf47
ENSG00000204442	0.17065	2.59674	1.05912	0.291274	0.620546	-5.37542	FAM155A
ENSG00000204463	-0.0775242	5.97621	-1.16186	0.247166	0.58497	-5.72399	BAG6
ENSG00000204469	-0.12876	8.05009	-2.15031	0.0331574	0.251025	-4.20343	PRRC2A
ENSG00000204472	0.106462	2.16215	0.970606	0.333331	0.656791	-5.38929	AIF1
ENSG00000204482	0.170578	1.5801	1.31527	0.190456	0.526287	-4.93461	LST1
ENSG00000204498	-0.138115	2.69552	-1.64326	0.102455	0.409553	-4.66531	NFKBIL1
ENSG00000204514	-0.146491	5.43642	-2.13473	0.0344326	0.255206	-4.15057	ZNF814
ENSG00000204516	0.239191	-0.402573	1.43368	0.153777	0.479664	-4.52068	MICB
ENSG00000204519	-0.0339237	4.8408	-0.610457	0.542497	0.801368	-6.0958	ZNF551
ENSG00000204520	0.137339	3.17273	1.44941	0.149342	0.474428	-5.018	MICA
ENSG00000204524	0.0379642	3.96682	0.904984	0.366947	0.682114	-5.75457	ZNF805
ENSG00000204525	0.000219589	6.72005	0.00214967	0.998288	0.999638	-6.41622	HLA-C
ENSG00000204528	-0.190887	0.441352	-0.869964	0.385731	0.694925	-5.14026	PSORS1C3
ENSG00000204531	-0.189647	1.38051	-1.07302	0.285011	0.615524	-5.1547	POU5F1
ENSG00000204536	-0.134011	3.75272	-2.20858	0.0287439	0.238948	-3.81293	CCHCR1
ENSG00000204540	0.184385	1.62241	0.962606	0.337318	0.65863	-5.29043	PSORS1C1
ENSG00000204560	-0.00499162	4.75084	-0.0912047	0.927454	0.977323	-6.26309	DHX16
ENSG00000204564	-0.0504771	2.33529	-0.741101	0.459808	0.747778	-5.59315	C6orf136
ENSG00000204568	0.0257042	4.09576	0.518053	0.605196	0.837973	-6.03816	MRPS18B
ENSG00000204569	-0.0272259	6.50334	-0.574135	0.566749	0.817195	-6.24593	PPP1R10
ENSG00000204574	0.0312814	5.67416	0.608269	0.543943	0.802259	-6.17998	ABCF1
ENSG00000204576	-0.0561438	3.51163	-1.10605	0.270502	0.60506	-5.48643	PRR3
ENSG00000204577	0.0824072	0.678276	0.52329	0.601556	0.83567	-5.40082	LILRB3
ENSG00000204580	-0.160369	6.1865	-2.66453	0.0085662	0.142385	-3.00139	DDR1
ENSG00000204584	-0.0593111	2.09457	-0.738863	0.461162	0.748549	-5.55024	FLJ45513
ENSG00000204588	-0.0732715	1.01932	-0.452584	0.651512	0.861449	-5.48863	LINC01123
ENSG00000204590	0.0231758	5.61254	0.502053	0.616378	0.843277	-6.23322	GNL1
ENSG00000204592	0.10572	7.21864	1.15029	0.251884	0.589771	-5.78207	HLA-E
ENSG00000204599	0.0285228	3.80005	0.653432	0.514493	0.784788	-5.91432	TRIM39
ENSG00000204604	-0.00919388	4.35539	-0.154576	0.877366	0.957622	-6.19735	ZNF468
ENSG00000204611	0.0099422	4.773	0.151192	0.880031	0.958348	-6.25544	ZNF616
ENSG00000204616	0.409747	-1.94195	1.20154	0.231466	0.569289	-4.64343	TRIM31
ENSG00000204618	0.302577	1.40036	1.67542	0.0959661	0.399977	-4.4261	RNF39
ENSG00000204619	-0.0116327	5.27063	-0.37727	0.706514	0.887112	-6.25587	PPP1R11
ENSG00000204622	-0.00911727	-0.318768	-0.0467082	0.962809	0.988493	-5.30582	HLA-J
ENSG00000204623	-0.0554075	5.6023	-0.927721	0.355065	0.67239	-5.9354	ZNRD1ASP
ENSG00000204624	-0.618088	-0.141327	-2.86561	0.00476964	0.112221	-2.25051	DISP3
ENSG00000204628	-0.11263	8.26891	-1.88697	0.0611257	0.333176	-4.71086	RACK1
ENSG00000204632	-0.260363	-1.24988	-1.14877	0.252506	0.590229	-4.72831	HLA-G
ENSG00000204634	-0.195505	6.96065	-2.46146	0.0149881	0.180333	-3.51241	TBC1D8
ENSG00000204642	0.0363156	3.99592	0.293524	0.769534	0.91338	-6.11801	HLA-F
ENSG00000204650	0.0325919	5.41572	0.395954	0.69271	0.880861	-6.26264	LINC02210
ENSG00000204666	-0.360722	0.952926	-1.09628	0.274741	0.608414	-5.02334	AC010624.1
ENSG00000204673	-0.172888	4.48301	-2.54887	0.0118273	0.163742	-3.15295	AKT1S1
ENSG00000204677	-0.117877	3.15793	-1.04427	0.298065	0.628072	-5.48701	FAM153C
ENSG00000204681	-0.0866286	6.37996	-1.54861	0.123615	0.438733	-5.23769	GABBR1
ENSG00000204682	0.126345	0.138478	0.932015	0.352849	0.670188	-5.04635	CASC10
ENSG00000204683	0.0268149	1.65794	0.230831	0.817766	0.935083	-5.69222	C10orf113
ENSG00000204685	-0.0739027	1.95875	-0.912493	0.362996	0.678829	-5.40049	STARD7-AS1
ENSG00000204706	-0.00462967	1.8295	-0.0482961	0.961545	0.988212	-5.75248	MAMDC2-AS1
ENSG00000204713	-0.0922789	6.60838	-1.76909	0.0789419	0.369438	-4.89483	TRIM27
ENSG00000204740	0.426009	-0.432035	2.16337	0.0321208	0.247976	-3.55649	MALRD1
ENSG00000204745	-0.0940448	-0.380648	-0.485392	0.628117	0.850296	-5.20552	AC083899.1
ENSG00000204764	0.0174164	4.99859	0.280692	0.779339	0.917956	-6.25868	RANBP17
ENSG00000204789	0.124732	4.37685	1.29755	0.196466	0.533759	-5.40012	ZNF204P
ENSG00000204792	0.199314	-2.78028	0.739496	0.460779	0.7483	-4.86906	LINC01291
ENSG00000204815	-0.0978075	0.875161	-0.837609	0.403603	0.707562	-5.24362	TTC25
ENSG00000204822	-0.263556	1.17972	-2.38013	0.0185824	0.201047	-3.18545	MRPL53
ENSG00000204832	-0.00808298	1.51381	-0.0171909	0.986307	0.996161	-5.64586	ST8SIA6-AS1
ENSG00000204839	-0.125294	0.434931	-0.778772	0.43736	0.732461	-5.20505	MROH6
ENSG00000204842	-0.083636	7.66951	-1.78875	0.0757046	0.363377	-4.88145	ATXN2
ENSG00000204843	-0.0344919	6.34372	-0.545356	0.586331	0.828152	-6.25591	DCTN1
ENSG00000204851	0.00979608	1.22996	0.0617869	0.950816	0.985451	-5.61905	PNMA8B
ENSG00000204852	-0.064856	5.34053	-1.65244	0.100568	0.408036	-5.01161	TCTN1
ENSG00000204856	0.0442132	2.16664	0.593037	0.554063	0.808999	-5.65044	FAM216A
ENSG00000204859	-0.171567	3.68962	-2.31049	0.0222448	0.213926	-3.59255	ZBTB48
ENSG00000204860	-0.195649	1.39028	-1.59232	0.11345	0.423977	-4.54235	FAM201A
ENSG00000204882	0.126531	-0.177351	0.702409	0.483529	0.763145	-5.13555	GPR20
ENSG00000204899	-0.0142854	3.81072	-0.156727	0.875674	0.956855	-6.10768	MZT1
ENSG00000204920	-0.0625587	3.46911	-0.952577	0.34236	0.661353	-5.62727	ZNF155
ENSG00000204922	-0.0801284	2.01124	-0.750022	0.454434	0.743697	-5.53089	UQCC3
ENSG00000204923	0.0141982	2.17074	0.188608	0.850659	0.946154	-5.79749	FBXO48
ENSG00000204930	-0.491194	0.0948437	-2.34559	0.0203265	0.208234	-3.23474	FAM221B
ENSG00000204934	-0.162279	0.792497	-1.4236	0.15667	0.483561	-4.67689	ATP6V0E2-AS1
ENSG00000204936	-0.250594	2.71907	-0.729173	0.46705	0.753033	-5.66124	CD177
ENSG00000204946	-0.126814	3.96441	-2.18396	0.0305425	0.24344	-3.89223	ZNF783
ENSG00000204947	0.0811361	1.40585	0.904267	0.367326	0.682696	-5.29729	ZNF425
ENSG00000204954	0.0445962	2.43969	0.626694	0.531827	0.795087	-5.68493	C12orf73
ENSG00000204956	-0.138204	1.29425	-0.734576	0.463762	0.750196	-5.40066	PCDHGA1
ENSG00000204959	0.00444659	3.44989	0.0314561	0.974948	0.992494	-6.05782	ARHGEF34P
ENSG00000204961	-0.311443	1.12213	-1.17523	0.241794	0.579365	-4.99751	PCDHA9
ENSG00000204962	-0.113804	-1.00008	-0.38957	0.697415	0.882655	-5.15771	PCDHA8
ENSG00000204963	0.0915909	-1.4834	0.33068	0.741355	0.90159	-5.11616	PCDHA7
ENSG00000204965	0.0696683	-0.224061	0.285464	0.775688	0.916307	-5.28791	PCDHA5
ENSG00000204967	0.237274	1.34267	1.19043	0.235788	0.573553	-5.03034	PCDHA4
ENSG00000204969	0.177614	-3.19695	0.624841	0.533039	0.795911	-4.88205	PCDHA2
ENSG00000204977	0.0465963	5.51927	0.837941	0.403417	0.707562	-6.00407	TRIM13
ENSG00000204983	-0.0176433	-4.51617	-0.106613	0.915241	0.972388	-4.89872	PRSS1
ENSG00000204991	-0.371812	2.80286	-4.09219	7.0029e-05	0.0267805	1.47504	SPIRE2
ENSG00000205038	0.265561	1.39329	1.37599	0.170908	0.503054	-4.82024	PKHD1L1
ENSG00000205041	-0.152122	2.45053	-2.25666	0.0254965	0.226655	-3.54765	AC118344.1
ENSG00000205045	0.228019	2.51465	1.90517	0.0587001	0.327147	-4.21982	SLFN12L
ENSG00000205056	0.111405	-0.949951	0.407832	0.683987	0.877342	-5.16397	LINC02397
ENSG00000205060	0.0051492	5.1521	0.0808841	0.935644	0.979622	-6.30958	SLC35B4
ENSG00000205078	-0.274401	0.0940346	-1.33413	0.184213	0.518571	-4.67807	SYCE1L
ENSG00000205084	0.0119462	3.19669	0.23618	0.81362	0.932777	-5.98442	TMEM231
ENSG00000205085	-0.129103	3.35958	-1.38506	0.168123	0.499897	-5.13062	FAM71F2
ENSG00000205090	-0.248824	-0.865559	-1.1892	0.236267	0.573933	-4.72213	TMEM240
ENSG00000205129	0.0498959	0.185218	0.336771	0.736767	0.900084	-5.34797	C4orf47
ENSG00000205133	-0.0436387	5.40406	-0.478424	0.633056	0.852649	-6.22432	TRIQK
ENSG00000205138	-0.154452	1.67771	-1.79607	0.0745267	0.361979	-4.28487	SDHAF1
ENSG00000205155	0.086679	1.31538	1.08135	0.281302	0.612513	-5.12849	PSENEN
ENSG00000205181	0.114948	2.44052	1.00486	0.316607	0.642957	-5.40273	LINC00654
ENSG00000205189	-0.0932765	7.7737	-0.942113	0.347672	0.665408	-6.00088	ZBTB10
ENSG00000205208	-0.0160806	2.51583	-0.188807	0.850503	0.946154	-5.86345	C4orf46
ENSG00000205209	-0.134548	2.15312	-1.55952	0.121013	0.43454	-4.70099	SCGB2B2
ENSG00000205212	0.143193	-0.0283872	0.493821	0.622166	0.846666	-5.25432	CCDC144NL
ENSG00000205213	-0.0407936	6.10732	-0.585471	0.559124	0.811994	-6.22022	LGR4
ENSG00000205220	-0.0895293	1.00667	-0.702518	0.483461	0.763145	-5.36687	PSMB10
ENSG00000205221	0.374755	1.98215	2.24853	0.0260217	0.228395	-3.51004	VIT
ENSG00000205238	0.0201974	-0.213198	0.102158	0.91877	0.973649	-5.31216	SPDYE2
ENSG00000205250	-0.0446657	4.38914	-0.741052	0.459838	0.747778	-5.95105	E2F4
ENSG00000205268	-0.0409766	6.32194	-0.626764	0.531781	0.795087	-6.20883	PDE7A
ENSG00000205269	0.0702695	4.72982	0.852778	0.395163	0.701445	-5.91032	TMEM170B
ENSG00000205277	-0.289282	4.95999	-1.02296	0.308001	0.636256	-5.78176	MUC12
ENSG00000205302	0.0817322	5.63332	2.00844	0.0464188	0.29427	-4.41363	SNX2
ENSG00000205309	-0.115106	1.17298	-1.15462	0.25011	0.588394	-5.02909	NT5M
ENSG00000205323	-0.0362874	3.17204	-0.53478	0.593606	0.831855	-5.86888	SARNP
ENSG00000205336	-0.085377	5.12656	-1.28619	0.20039	0.538423	-5.50983	ADGRG1
ENSG00000205339	0.122483	7.21418	2.61028	0.0099786	0.151918	-3.16208	IPO7
ENSG00000205352	0.0754689	3.85757	1.74944	0.0822907	0.376511	-4.67652	PRR13
ENSG00000205356	-0.149715	4.65655	-1.96725	0.0510271	0.306442	-4.40127	TECPR1
ENSG00000205358	-0.284167	-1.851	-0.993121	0.322274	0.647877	-4.79696	MT1H
ENSG00000205362	-0.270619	-0.525791	-1.05911	0.291279	0.620546	-4.85936	MT1A
ENSG00000205363	-0.101229	1.46102	-0.661388	0.509393	0.780912	-5.48057	INSYN1
ENSG00000205364	-0.122908	1.38591	-0.61659	0.538454	0.799599	-5.48825	MT1M
ENSG00000205403	0.159744	1.80243	1.1866	0.237289	0.574647	-5.11308	CFI
ENSG00000205409	0.463298	-3.73651	1.57572	0.117228	0.429431	-4.32429	OR52E6
ENSG00000205413	0.181405	4.36989	2.05594	0.0415483	0.27822	-4.1994	SAMD9
ENSG00000205420	0.350082	-1.1637	1.17563	0.241635	0.57925	-4.71492	KRT6A
ENSG00000205423	0.0238677	3.40685	0.434092	0.664855	0.868473	-5.95754	CNEP1R1
ENSG00000205436	-0.276321	0.152434	-1.25248	0.212373	0.54993	-4.76515	EXOC3L4
ENSG00000205464	-0.0439135	4.04731	-0.495027	0.621316	0.846405	-6.03835	ATP6AP1L
ENSG00000205476	-0.0687259	5.00964	-1.20459	0.230289	0.568393	-5.59418	CCDC85C
ENSG00000205485	-0.234149	3.44001	-2.40623	0.0173535	0.194837	-3.35222	AC004980.1
ENSG00000205502	0.105089	-0.768518	0.40436	0.686533	0.877904	-5.17447	C2CD4B
ENSG00000205517	-0.262101	3.48298	-2.20161	0.0292437	0.240355	-3.78713	RGL3
ENSG00000205531	0.0203006	6.60995	0.711464	0.477919	0.759645	-6.16459	NAP1L4
ENSG00000205534	0.110493	2.83942	1.32082	0.188603	0.524098	-5.1269	SMG1P2
ENSG00000205542	0.213511	7.2423	3.04359	0.00276797	0.0909283	-2.02482	TMSB4X
ENSG00000205544	-0.0762958	2.62677	-1.02399	0.307513	0.635943	-5.4161	TMEM256
ENSG00000205559	-0.25124	0.740435	-2.0293	0.0442227	0.287282	-3.80041	CHKB-DT
ENSG00000205560	-0.391909	0.270857	-2.34135	0.0205502	0.208882	-3.23904	CPT1B
ENSG00000205571	0.102447	2.02883	0.532507	0.595175	0.832319	-5.6477	SMN2
ENSG00000205581	-0.0421635	6.6547	-1.01451	0.311999	0.639316	-5.91132	HMGN1
ENSG00000205583	-0.193437	0.697685	-1.13477	0.258309	0.594584	-4.96728	STAG3L1
ENSG00000205593	-0.239403	2.55164	-2.89226	0.00440324	0.108786	-2.10932	DENND6B
ENSG00000205609	-0.148031	0.653239	-1.11034	0.268655	0.603742	-4.98055	EIF3CL
ENSG00000205628	0.32392	-3.00364	0.950441	0.34344	0.662224	-4.75065	LINC01446
ENSG00000205629	-0.00937571	3.9935	-0.254504	0.79946	0.927242	-6.11908	LCMT1
ENSG00000205632	0.269879	-1.12949	0.789851	0.430881	0.728581	-4.96933	LINC01310
ENSG00000205643	0.0543799	1.6111	0.668181	0.50506	0.778401	-5.50968	CDPF1
ENSG00000205659	-0.00686887	3.83588	-0.124986	0.900705	0.966659	-6.11701	LIN52
ENSG00000205678	0.548343	-3.58639	1.50095	0.135502	0.456061	-4.37982	TECRL
ENSG00000205707	0.0613489	4.27175	1.01621	0.31119	0.638797	-5.69666	ETFRF1
ENSG00000205710	-0.185654	1.99302	-1.54178	0.125266	0.441002	-4.70241	C17orf107
ENSG00000205726	0.128956	6.52488	2.71504	0.00741644	0.134082	-2.88636	ITSN1
ENSG00000205730	0.121852	6.86448	2.90283	0.00426508	0.107152	-2.4046	ITPRIPL2
ENSG00000205740	-0.137984	1.63782	-1.35514	0.177442	0.510878	-4.88561	AL359878.1
ENSG00000205744	0.0899885	1.72991	0.65981	0.510403	0.781397	-5.54349	DENND1C
ENSG00000205746	-0.232582	1.39475	-1.18702	0.237123	0.574647	-5.04423	AC126755.1
ENSG00000205758	0.0197946	4.90471	0.555407	0.579456	0.824044	-6.13507	CRYZL1
ENSG00000205763	0.154259	2.53889	1.49971	0.135824	0.456629	-4.84412	RP9P
ENSG00000205765	0.108139	5.62492	1.8447	0.0670838	0.346985	-4.71305	C5orf51
ENSG00000205771	-0.108328	3.16556	-1.30673	0.193335	0.529604	-5.19847	CATSPER2P1
ENSG00000205784	0.107256	0.434335	0.598294	0.55056	0.806478	-5.30254	ARRDC5
ENSG00000205791	0.144928	0.0878363	1.06598	0.288171	0.617781	-4.92183	LOH12CR2
ENSG00000205795	0.304736	2.29172	2.54372	0.0119955	0.165232	-2.92076	CYS1
ENSG00000205808	-0.146774	4.71794	-1.69372	0.0924247	0.394291	-4.88085	PLPP6
ENSG00000205809	0.400369	-1.39597	1.38682	0.167586	0.499257	-4.5125	KLRC2
ENSG00000205835	-0.596211	-0.0471709	-1.66727	0.0975782	0.401871	-4.26789	GMNC
ENSG00000205838	-0.218938	0.801443	-1.60652	0.110294	0.42079	-4.44269	TTC23L
ENSG00000205856	-0.464419	-1.06786	-1.34785	0.179769	0.513397	-4.55993	C22orf42
ENSG00000205857	0.166258	-4.50386	1.15491	0.249993	0.588276	-4.59572	NANOGNB
ENSG00000205861	-0.0649955	1.99686	-0.209376	0.834443	0.940275	-5.73566	PCOTH
ENSG00000205885	-0.00808456	4.51083	-0.0937935	0.9254	0.976701	-6.22873	C1RL-AS1
ENSG00000205903	-0.16305	4.70401	-1.83986	0.0677959	0.348288	-4.63802	ZNF316
ENSG00000205913	-0.207462	2.83965	-2.49554	0.0136759	0.174324	-3.08196	SRRM2-AS1
ENSG00000205923	-0.337917	0.53454	-2.40811	0.0172678	0.194334	-3.1126	CEMP1
ENSG00000205929	0.44173	-2.19185	1.41355	0.159597	0.487166	-4.4592	C21orf62
ENSG00000205930	0.0299218	2.05598	0.339679	0.73458	0.899181	-5.73979	C21orf62-AS1
ENSG00000205937	-0.0687877	6.5667	-2.17016	0.0315922	0.246648	-4.13923	RNPS1
ENSG00000205940	0.0314994	0.944714	0.317813	0.751076	0.906316	-5.52174	HSP90AB2P
ENSG00000205959	-0.0043966	1.0457	-0.0431347	0.965652	0.989003	-5.58366	AC105345.1
ENSG00000205978	0.0851624	3.9302	0.724434	0.469945	0.754734	-5.88904	NYNRIN
ENSG00000205981	0.0192946	4.55288	0.284527	0.776405	0.916584	-6.19749	DNAJC19
ENSG00000206052	0.191748	3.63625	1.68989	0.093158	0.395435	-4.73483	DOK6
ENSG00000206053	-0.142881	6.59818	-2.31789	0.0218279	0.212489	-3.82629	JPT2
ENSG00000206072	0.126997	2.42798	0.367801	0.713548	0.889932	-5.80039	SERPINB11
ENSG00000206073	0.12389	-2.58441	0.407437	0.684277	0.877363	-5.0036	SERPINB4
ENSG00000206075	0.125604	1.75407	0.639264	0.523641	0.789937	-5.5463	SERPINB5
ENSG00000206077	-0.103525	2.84986	-0.761772	0.44741	0.739281	-5.6774	ZDHHC11B
ENSG00000206149	-0.0854554	4.84281	-1.42607	0.155957	0.483134	-5.29321	HERC2P9
ENSG00000206159	-0.163783	1.44578	-1.27032	0.205967	0.543645	-4.95705	GYG2P1
ENSG00000206190	0.0160833	3.82448	0.197514	0.843697	0.943735	-6.1037	ATP10A
ENSG00000206192	0.225403	-2.65143	0.768325	0.443521	0.736208	-4.86063	ANKRD20A9P
ENSG00000206195	-0.517519	3.21749	-2.77983	0.0061466	0.124414	-2.44211	DUXAP8
ENSG00000206262	-0.00965204	-1.38122	-0.0249084	0.980162	0.994031	-5.1573	FOXL2NB
ENSG00000206337	0.0836908	3.50694	0.672323	0.502428	0.77695	-5.85737	HCP5
ENSG00000206341	-0.00949181	1.04897	-0.0644092	0.948731	0.984367	-5.58754	HLA-H
ENSG00000206344	-0.0144565	2.40048	-0.156854	0.875574	0.956847	-5.85154	HCG27
ENSG00000206417	-0.188138	1.8015	-1.84442	0.0671246	0.346985	-4.22339	H1FX-AS1
ENSG00000206418	0.151142	4.9991	3.54172	0.000532221	0.0508466	-0.445942	RAB12
ENSG00000206432	0.375518	0.305643	2.05406	0.0417323	0.278755	-3.73268	TMEM200C
ENSG00000206503	0.0752805	6.82843	0.703407	0.482909	0.763133	-6.17726	HLA-A
ENSG00000206527	-0.0356673	6.56525	-0.375021	0.708182	0.887474	-6.34159	HACD2
ENSG00000206530	-0.0725527	5.7425	-1.12848	0.260946	0.597551	-5.7453	CFAP44
ENSG00000206535	0.0889046	1.75277	1.09163	0.276773	0.609558	-5.19486	LNP1
ENSG00000206538	0.218387	6.55587	0.856074	0.393343	0.700244	-6.05162	VGLL3
ENSG00000206559	0.0628715	1.14555	0.548607	0.584103	0.82702	-5.46467	ZCWPW2
ENSG00000206560	0.0770023	6.45763	1.6911	0.0929266	0.395435	-5.01912	ANKRD28
ENSG00000206561	0.0582084	2.35592	0.717927	0.473936	0.757258	-5.61518	COLQ
ENSG00000206562	-0.0489394	4.03222	-1.14325	0.254786	0.592047	-5.53091	METTL6
ENSG00000206567	-0.143188	1.3902	-1.41516	0.159126	0.486128	-4.78201	AC022007.1
ENSG00000206573	-0.0208282	5.60285	-0.335776	0.737516	0.900261	-6.30074	THUMPD3-AS1
ENSG00000206579	-0.0738675	2.68871	-0.467699	0.640689	0.856961	-5.8031	XKR4
ENSG00000206585	0.350451	5.28427	1.50153	0.135352	0.455996	-5.23604	RNVU1-7
ENSG00000206588	-0.165856	6.77547	-0.825692	0.41031	0.712417	-6.08332	RNU1-28P
ENSG00000206593	-0.0459466	0.142381	-0.375138	0.708096	0.887474	-5.33945	RNU6-47P
ENSG00000206596	-0.356421	6.02728	-1.28319	0.201434	0.539445	-5.58344	RNU1-27P
ENSG00000206600	-0.0265493	2.19224	-0.223083	0.823779	0.937561	-5.79834	RNU6-25P
ENSG00000206605	-0.0359549	0.463835	-0.300609	0.764136	0.911382	-5.4185	RNU6-946P
ENSG00000206609	0.0703239	1.41114	0.551856	0.58188	0.825533	-5.52947	SNORD116-11
ENSG00000206612	-0.188502	2.7442	-2.29405	0.0231968	0.217389	-3.50824	SNORA2A
ENSG00000206621	0.0642609	5.26275	0.642419	0.521597	0.788853	-6.12323	SNORD116-14
ENSG00000206623	0.254319	1.00643	2.08262	0.0390094	0.270246	-3.73108	RNU6-979P
ENSG00000206625	-0.164915	0.770571	-1.30578	0.193657	0.530227	-4.80258	RNU6-1
ENSG00000206633	-0.15239	3.70248	-1.0746	0.284304	0.614681	-5.54798	SNORA80B
ENSG00000206634	-0.0616628	5.32193	-0.456032	0.649037	0.860274	-6.22699	SNORA22
ENSG00000206644	0.0127694	0.824102	0.121116	0.903764	0.967797	-5.53626	RNU6-1279P
ENSG00000206645	-0.1162	1.17	-0.970389	0.333438	0.656896	-5.19959	RF00019
ENSG00000206651	0.0795174	1.32944	0.657822	0.511676	0.782601	-5.45266	RF00019
ENSG00000206652	-0.238292	2.1806	-1.16019	0.247844	0.585642	-5.19789	RNU1-1
ENSG00000206656	0.0177462	-0.502871	0.108972	0.913372	0.971196	-5.26711	SNORD116-17
ENSG00000206659	0.103285	1.65823	0.811958	0.418122	0.7185	-5.41953	RF00019
ENSG00000206675	-0.296873	-0.410829	-1.7746	0.078023	0.367392	-4.11512	RNU6-32P
ENSG00000206676	0.277526	0.0684495	1.57648	0.117053	0.429294	-4.39406	RF00019
ENSG00000206678	-0.175462	0.956793	-1.41009	0.160615	0.48886	-4.72121	RNU6-144P
ENSG00000206685	-0.45307	-0.546229	-1.7808	0.0770004	0.365554	-4.10289	RNU6-1189P
ENSG00000206687	-0.0577178	0.882142	-0.467661	0.640716	0.856961	-5.45667	RNU1-109P
ENSG00000206688	0.322397	3.02735	0.644464	0.520274	0.788054	-5.7721	SNORD116-18
ENSG00000206702	0.0329642	3.799	0.258092	0.796695	0.926339	-6.09428	RNU1-11P
ENSG00000206703	-0.199283	0.92992	-1.61528	0.108384	0.418562	-4.45597	RNU6-128P
ENSG00000206715	-0.0436385	1.37333	-0.38072	0.703958	0.886078	-5.58791	RNU6-444P
ENSG00000206728	-0.00809622	0.440479	-0.0632971	0.949615	0.984844	-5.44367	RF00019
ENSG00000206732	0.0338016	0.0589842	0.227247	0.820546	0.936481	-5.35187	RNU6-936P
ENSG00000206737	0.165191	4.89113	0.621355	0.535323	0.797273	-6.0982	RNVU1-18
ENSG00000206754	-0.11552	2.02029	-1.0718	0.285559	0.615729	-5.26987	SNORD101
ENSG00000206755	-0.293325	0.31402	-2.12038	0.0356444	0.25975	-3.62458	SNORA30
ENSG00000206756	-0.064743	0.418622	-0.513811	0.608152	0.839142	-5.34227	RF00019
ENSG00000206768	0.0880156	0.419209	0.741971	0.459283	0.747592	-5.22227	RF00019
ENSG00000206772	-0.0902482	1.9387	-0.876048	0.382426	0.693271	-5.42853	RNU6-44P
ENSG00000206786	-0.128039	1.32544	-0.947575	0.344893	0.663029	-5.24213	RNU6-701P
ENSG00000206820	-0.165695	0.216433	-0.752584	0.452897	0.742723	-5.19012	RNU1-138P
ENSG00000206833	-0.0136138	1.32688	-0.103323	0.917846	0.973418	-5.64842	RNU6-20P
ENSG00000206838	-0.141877	4.99291	-1.44432	0.150765	0.476361	-5.28695	SNORA5A
ENSG00000206859	0.165001	1.29585	1.58562	0.114963	0.426568	-4.53639	RNU6-767P
ENSG00000206875	-0.0493259	2.14672	-0.517881	0.605316	0.838036	-5.69625	RNU6-761P
ENSG00000206882	-0.0660245	-2.80317	-0.257187	0.797392	0.926367	-5.00711	RNA5SP87
ENSG00000206885	-0.105223	5.38063	-0.839709	0.402428	0.706931	-5.99509	SNORA75
ENSG00000206892	-0.115113	0.410006	-0.968393	0.334431	0.657049	-5.0699	RNU6-42P
ENSG00000206899	0.0440416	1.33807	0.408545	0.683465	0.877068	-5.57613	RNU6-36P
ENSG00000206900	-0.0188975	3.54587	-0.179271	0.85797	0.949466	-6.06276	RNU6-98P
ENSG00000206903	-0.162285	1.42083	-1.51612	0.131625	0.451102	-4.65216	SNORA24B
ENSG00000206917	-0.0331631	-0.301522	-0.17618	0.860394	0.950885	-5.30323	RNU1-52P
ENSG00000206932	0.0242758	2.23776	0.232876	0.81618	0.934244	-5.79961	RNU6-4P
ENSG00000206950	0.0717082	0.928208	0.526726	0.599174	0.833431	-5.44642	RF00019
ENSG00000206965	0.0345602	2.44868	0.283545	0.777156	0.916993	-5.82886	RNU6-5P
ENSG00000206973	-0.0447833	1.76848	-0.351164	0.725965	0.895658	-5.69193	RNU6-1145P
ENSG00000206974	-0.0313555	3.75107	-0.272381	0.78571	0.920928	-6.07955	RNU6-1144P
ENSG00000206975	0.0474022	-0.741726	0.30605	0.759997	0.909734	-5.204	RNU6-13P
ENSG00000206989	-0.148533	3.88064	-1.34427	0.180921	0.51476	-5.26981	SNORD63
ENSG00000206995	0.0820169	1.63967	0.641632	0.522106	0.789337	-5.53009	RF00019
ENSG00000207001	-0.115077	7.37313	-1.22279	0.223355	0.561068	-5.70069	SNORD116-2
ENSG00000207003	-0.0289504	1.50215	-0.328515	0.742988	0.902205	-5.63769	RNU6-611P
ENSG00000207005	0.330633	0.987791	1.27187	0.205417	0.543284	-4.87528	RNU1-2
ENSG00000207008	-0.0318996	6.11168	-0.327076	0.744073	0.902709	-6.33758	SNORA54
ENSG00000207012	-0.153694	-0.751657	-0.801635	0.424051	0.723899	-5.00033	RNU6-72P
ENSG00000207014	0.0728497	0.0555817	0.379696	0.704716	0.886443	-5.30708	SNORD116-3
ENSG00000207016	-0.204286	0.761605	-1.26423	0.208139	0.545166	-4.85278	SNORA36C
ENSG00000207029	-0.155103	1.70793	-1.47952	0.14113	0.464521	-4.75206	RNU6-43P
ENSG00000207031	-0.0964485	4.25065	-0.964152	0.336545	0.658166	-5.74891	SNORD59A
ENSG00000207032	0.222596	-0.102466	1.29001	0.199061	0.536637	-4.69641	RF00019
ENSG00000207034	-0.0285909	1.3868	-0.251005	0.802159	0.927861	-5.6336	RF00019
ENSG00000207039	0.189149	0.361307	1.3246	0.18735	0.521916	-4.72415	RF00019
ENSG00000207041	-0.0387406	2.05336	-0.347091	0.729017	0.896884	-5.73615	RNU6-3P
ENSG00000207042	0.0328747	-0.751811	0.178501	0.858574	0.949831	-5.22506	RNU6-196P
ENSG00000207046	-0.212713	-4.23537	-1.03085	0.304297	0.633358	-4.66241	RNU6-886P
ENSG00000207056	0.192337	-0.015502	1.03545	0.302152	0.631249	-4.9467	RNU1-8P
ENSG00000207061	0.111532	1.94393	1.0284	0.305442	0.633989	-5.29454	RF00019
ENSG00000207063	-0.110508	7.50576	-1.18872	0.236457	0.574041	-5.74244	SNORD116-1
ENSG00000207067	-0.108779	6.15204	-1.0886	0.278105	0.61018	-5.81427	SNORA72
ENSG00000207072	0.0240083	2.42956	0.230833	0.817764	0.935083	-5.84611	RNU6-39P
ENSG00000207082	0.0372872	2.35672	0.405765	0.685502	0.877369	-5.77095	RNU6-171P
ENSG00000207088	-0.0782176	4.77829	-0.824048	0.411241	0.712852	-5.94081	SNORA7B
ENSG00000207093	-0.0890721	8.35162	-0.975649	0.330833	0.654657	-5.97114	SNORD116-8
ENSG00000207099	-0.0557858	0.408804	-0.396034	0.692651	0.880861	-5.38597	RNU6-166P
ENSG00000207109	-0.0920288	0.650464	-0.726226	0.468849	0.75439	-5.27339	RF00212
ENSG00000207110	-0.26246	1.11032	-2.13944	0.0340431	0.253673	-3.63992	RNU1-106P
ENSG00000207113	-0.071167	2.33229	-0.64765	0.518216	0.78728	-5.65692	RNU6-16P
ENSG00000207116	-0.0765818	2.47231	-0.757688	0.449844	0.740333	-5.61466	RNU6-31P
ENSG00000207137	-0.0977283	2.25294	-1.13063	0.260041	0.59666	-5.24615	SNORD116-13
ENSG00000207142	0.188307	4.26856	1.84013	0.0677559	0.34826	-4.58041	RF00019
ENSG00000207174	-0.057028	7.51487	-0.505437	0.614005	0.841973	-6.30724	SNORD116-15
ENSG00000207175	0.0420433	2.42508	0.43849	0.661672	0.866847	-5.78052	RNU1-67P
ENSG00000207181	-0.09952	7.54628	-1.19911	0.232406	0.570455	-5.73092	SNORA14B
ENSG00000207186	-0.0985412	-0.0965959	-0.521088	0.603085	0.836524	-5.25357	RNA5SP122
ENSG00000207191	-0.424356	-2.28107	-1.59404	0.113064	0.423579	-4.29491	SNORD116-5
ENSG00000207201	-0.0788979	1.89418	-0.494933	0.621382	0.846405	-5.66575	RNU1-148P
ENSG00000207205	-0.0861075	3.45836	-0.568309	0.570688	0.819196	-5.91258	RNVU1-15
ENSG00000207217	-0.179723	0.644853	-0.994246	0.321728	0.647217	-5.08096	SNORA80D
ENSG00000207233	-0.15617	5.00166	-1.57122	0.11827	0.430508	-5.10598	SNORA37
ENSG00000207234	-0.257427	0.641128	-2.27618	0.024272	0.221484	-3.36073	RNU6-125P
ENSG00000207245	-0.0316057	4.18715	-0.27578	0.783102	0.919689	-6.14773	SNORD116-29
ENSG00000207248	0.116809	0.581538	1.00094	0.318491	0.644695	-5.06404	RNU6-1005P
ENSG00000207256	-0.0186134	3.46094	-0.163048	0.870703	0.954748	-6.05141	RNU6-880P
ENSG00000207258	0.135277	1.57888	0.759348	0.448854	0.739849	-5.43528	RF00019
ENSG00000207260	-0.159367	0.458186	-1.16854	0.24447	0.582828	-4.89646	RNU6-35P
ENSG00000207263	-0.00343445	8.07398	-0.0332087	0.973553	0.991889	-6.43631	SNORD116-16
ENSG00000207264	-0.0895365	0.776019	-0.894921	0.372285	0.687269	-5.18955	RNU6-15P
ENSG00000207279	-0.0140751	8.58209	-0.140486	0.888468	0.961533	-6.42559	SNORD116-24
ENSG00000207280	-0.0912743	3.5976	-0.791323	0.430024	0.728258	-5.78876	SNORD20
ENSG00000207291	-0.0295611	2.50807	-0.302653	0.76258	0.910732	-5.84276	RNU6-30P
ENSG00000207313	-0.0947486	3.74621	-1.18673	0.237238	0.574647	-5.44038	SNORA2B
ENSG00000207319	-0.0974585	-4.2922	-0.468989	0.639769	0.85692	-4.86058	RF00019
ENSG00000207322	0.0114522	1.81574	0.0856815	0.931836	0.978804	-5.75532	RNU1-89P
ENSG00000207326	-0.35475	0.226456	-2.02153	0.0450308	0.289317	-3.78191	RF00019
ENSG00000207327	-0.338517	0.959399	-2.46319	0.0149189	0.180043	-3.00971	RNU6-883P
ENSG00000207340	-0.0410439	2.72792	-0.258943	0.79604	0.925998	-5.90191	RNVU1-1
ENSG00000207342	-0.107374	0.648219	-0.925294	0.356322	0.673117	-5.1325	RF00019
ENSG00000207343	-0.0484241	1.56692	-0.486376	0.627422	0.84974	-5.59432	RNU6-225P
ENSG00000207344	-0.201859	3.28979	-1.42432	0.156462	0.48335	-5.06731	SNORA22C
ENSG00000207349	-0.0562751	-0.537308	-0.290875	0.771555	0.91432	-5.25377	RNVU1-17
ENSG00000207357	0.102666	2.13855	1.04741	0.296619	0.626422	-5.30638	RNU6-2
ENSG00000207360	-0.048517	3.15027	-0.555403	0.579459	0.824044	-5.85868	RNU6-14P
ENSG00000207367	-0.0229015	1.78015	-0.201998	0.840196	0.942161	-5.72827	RNU6-29P
ENSG00000207370	-0.0477488	0.0557724	-0.366603	0.71444	0.89025	-5.3198	RF00019
ENSG00000207375	0.0319511	5.20447	0.308299	0.758289	0.909152	-6.27055	SNORD116-23
ENSG00000207389	0.041648	4.3915	0.105839	0.915854	0.972593	-6.20886	RNU1-4
ENSG00000207392	-0.124009	7.59123	-1.33633	0.183494	0.518061	-5.56254	SNORA20
ENSG00000207425	0.20604	0.642746	1.08887	0.277985	0.61018	-4.99268	RF00019
ENSG00000207442	-0.0748849	7.28968	-0.830832	0.407409	0.710521	-6.09118	SNORD116-6
ENSG00000207445	-0.116644	7.44022	-0.884933	0.377631	0.690329	-6.04785	SNORD15B
ENSG00000207454	-0.0443483	0.166948	-0.303145	0.762206	0.910442	-5.36368	RNU6-1104P
ENSG00000207460	0.138538	1.585	1.40233	0.162915	0.493113	-4.822	SNORD116-19
ENSG00000207468	-0.0574867	4.935	-0.564237	0.573448	0.820913	-6.13285	SNORA19
ENSG00000207475	-0.174583	6.33621	-1.93894	0.054415	0.314981	-4.58364	SNORA80E
ENSG00000207481	0.119954	0.544868	0.976187	0.330567	0.654657	-5.08083	RF00019
ENSG00000207488	0.168766	0.169389	0.696071	0.487478	0.765821	-5.19878	RF00019
ENSG00000207493	-0.0752724	3.94037	-0.919974	0.359086	0.675337	-5.73941	SNORA46
ENSG00000207497	-0.122375	0.761528	-0.764638	0.445707	0.737779	-5.2726	RF00019
ENSG00000207507	-0.0616559	2.619	-0.802241	0.423702	0.723374	-5.60118	RNU6-9
ENSG00000207508	-0.137274	0.64911	-1.16546	0.24571	0.584044	-4.92697	RNU6-1237P
ENSG00000207513	-0.41784	4.71984	-1.07013	0.286306	0.616403	-5.71617	RNU1-3
ENSG00000207516	-0.611572	1.07863	-2.58146	0.0108111	0.15823	-2.76471	SNORA41B
ENSG00000207518	-0.249913	0.472899	-1.80704	0.0727905	0.358734	-4.12164	RNU6-59P
ENSG00000207523	-0.0472444	6.04571	-0.45661	0.648622	0.860028	-6.2841	SNORA66
ENSG00000207524	-0.00538041	1.78381	-0.0376229	0.970039	0.990538	-5.7417	RNU6-33P
ENSG00000207559	-0.243398	0.559562	-1.03423	0.30272	0.631926	-5.03271	MIR578
ENSG00000207582	-0.219001	0.488233	-1.41728	0.158507	0.48533	-4.63267	MIR30B
ENSG00000207612	0.0920112	0.730897	0.802722	0.423425	0.723052	-5.24172	MIR604
ENSG00000207627	0.0556533	0.934885	0.474605	0.635769	0.853938	-5.46256	MIR581
ENSG00000207650	-0.181533	2.23344	-1.6508	0.100904	0.408319	-4.58736	MIR570
ENSG00000207721	0.064564	0.509584	0.487171	0.626859	0.849684	-5.36316	MIR186
ENSG00000207725	0.294667	1.39517	1.83302	0.0688128	0.350493	-4.18509	MIR222
ENSG00000207730	-0.296822	-1.5465	-1.0674	0.287531	0.61732	-4.76069	MIR200B
ENSG00000207741	-0.153859	-0.178025	-1.17308	0.24265	0.580086	-4.79908	MIR590
ENSG00000207750	0.041327	1.44318	0.401661	0.688514	0.878872	-5.59665	MIR553
ENSG00000207870	0.182253	-1.32071	0.824203	0.411153	0.712852	-4.93783	MIR221
ENSG00000207951	-0.162854	0.399969	-0.932209	0.352749	0.670137	-5.07792	MIR561
ENSG00000207952	0.144966	0.285739	1.21095	0.227849	0.565553	-4.82572	MIR624
ENSG00000207997	0.0298181	-0.230253	0.203782	0.838804	0.941533	-5.2994	MIR644A
ENSG00000208009	0.452509	-0.24331	2.84278	0.00510559	0.114612	-2.30814	MIR130A
ENSG00000208028	0.142068	0.288202	0.783361	0.434669	0.731108	-5.16986	MIR616
ENSG00000208308	-0.0976377	4.10733	-0.960832	0.338206	0.65888	-5.72686	SNORA40B
ENSG00000208772	-0.0882937	5.44342	-0.937366	0.3501	0.667662	-5.91558	SNORD94
ENSG00000208839	-0.118369	-4.06974	-0.593391	0.553827	0.808892	-4.83797	SNORA35
ENSG00000208892	-0.0467575	7.05259	-0.429909	0.667888	0.870089	-6.33346	SNORA49
ENSG00000209042	-0.158382	5.31311	-1.36073	0.175671	0.508745	-5.43428	SNORD12C
ENSG00000209082	-0.0232171	7.51746	-0.205755	0.837266	0.941303	-6.41222	MT-TL1
ENSG00000209482	-0.176566	3.25518	-1.588	0.114423	0.425349	-4.83762	SNORD83A
ENSG00000209645	-0.124531	1.20623	-1.02661	0.306283	0.634911	-5.16354	SNORD105
ENSG00000209702	-0.0652544	4.04841	-0.748324	0.455455	0.744564	-5.8944	SNORD41
ENSG00000210049	-0.127408	3.85059	-1.01222	0.313089	0.640149	-5.64752	MT-TF
ENSG00000210077	0.0156525	8.85495	0.134674	0.893053	0.963112	-6.42269	MT-TV
ENSG00000210082	-0.0239155	14.8771	-0.245101	0.806718	0.929959	-6.17917	MT-RNR2
ENSG00000210100	-0.0106652	5.55228	-0.0994286	0.920933	0.974809	-6.34877	MT-TI
ENSG00000210107	-0.458962	0.119147	-1.77286	0.0783121	0.367675	-4.1437	MT-TQ
ENSG00000210112	-0.0341892	5.5835	-0.269934	0.787588	0.921609	-6.32143	MT-TM
ENSG00000210117	0.244206	0.901897	1.61075	0.109368	0.419178	-4.44927	MT-TW
ENSG00000210127	-0.0592731	-0.257054	-0.197716	0.843539	0.943697	-5.29563	MT-TA
ENSG00000210135	0.0489344	-2.60965	0.166283	0.868162	0.953884	-5.02918	MT-TN
ENSG00000210140	0.0646317	4.91361	0.560633	0.575897	0.822591	-6.13719	MT-TC
ENSG00000210151	-0.124736	0.738527	-0.788277	0.431798	0.728831	-5.25043	MT-TS1
ENSG00000210154	-0.0202114	5.83362	-0.0921837	0.926677	0.977217	-6.36963	MT-TD
ENSG00000210164	-0.0266232	6.29083	-0.22188	0.824714	0.937994	-6.37668	MT-TG
ENSG00000210174	0.0781248	4.46363	0.652991	0.514777	0.784968	-6.0219	MT-TR
ENSG00000210176	-0.0605911	7.04421	-0.519398	0.60426	0.837209	-6.29295	MT-TH
ENSG00000210184	-0.094442	7.08486	-0.765683	0.445086	0.73719	-6.13891	MT-TS2
ENSG00000210191	-0.0815501	3.26075	-0.680954	0.496967	0.773581	-5.81206	MT-TL2
ENSG00000210194	0.108415	1.49571	0.234337	0.815048	0.933513	-5.64104	MT-TE
ENSG00000210195	0.0212407	5.9312	0.169579	0.865574	0.953298	-6.36729	MT-TT
ENSG00000210196	0.0481176	5.64588	0.400832	0.689123	0.879253	-6.2829	MT-TP
ENSG00000211445	0.195277	5.35854	1.63083	0.105056	0.41395	-5.04829	GPX3
ENSG00000211448	0.147	6.68929	1.58295	0.115572	0.427535	-5.19645	DIO2
ENSG00000211450	0.0224176	2.93517	0.370098	0.71184	0.888747	-5.89928	SELENOH
ENSG00000211452	-0.0342504	-2.84004	-0.0977974	0.922226	0.97548	-5.01589	DIO1
ENSG00000211454	-0.202811	0.32605	-1.44129	0.151618	0.477726	-4.58373	AKR7L
ENSG00000211455	0.197866	6.14915	3.25312	0.00141464	0.0725683	-1.39255	STK38L
ENSG00000211456	0.0934626	6.27894	2.33227	0.0210368	0.210641	-3.78331	SACM1L
ENSG00000211459	-0.00208556	13.2563	-0.0206952	0.983517	0.995369	-6.28532	MT-RNR1
ENSG00000211460	0.150509	5.1708	3.25608	0.00140096	0.0725683	-1.33199	TSN
ENSG00000211513	-0.11893	-0.154799	-0.741534	0.459547	0.747662	-5.12665	MIR320E
ENSG00000211584	0.0368207	3.888	0.646277	0.519103	0.787425	-5.93268	SLC48A1
ENSG00000211592	-0.033566	5.73019	-0.132011	0.895155	0.964139	-6.36303	IGKC
ENSG00000211593	0.707886	-2.10111	2.28238	0.0238942	0.220274	-3.47477	IGKJ5
ENSG00000211594	0.366446	-2.14523	1.20267	0.231028	0.568929	-4.63707	IGKJ4
ENSG00000211598	-0.064918	0.786035	-0.242536	0.808701	0.930748	-5.52962	IGKV4-1
ENSG00000211637	0.0618937	-2.39858	0.205734	0.837282	0.941303	-5.05236	IGLV4-69
ENSG00000211639	0.289545	-3.69406	1.24051	0.216754	0.554768	-4.5612	IGLV4-60
ENSG00000211640	-0.137236	-1.90933	-0.442892	0.658492	0.865699	-5.05373	IGLV6-57
ENSG00000211643	-0.178776	0.353892	-1.35071	0.178852	0.512655	-4.6909	IGLV5-52
ENSG00000211644	-0.222772	-0.405035	-0.821202	0.412854	0.713759	-5.05231	IGLV1-51
ENSG00000211648	-0.251379	-1.27376	-0.795371	0.427674	0.726344	-4.97127	IGLV1-47
ENSG00000211651	-0.0656495	-1.10608	-0.196563	0.84444	0.943735	-5.18556	IGLV1-44
ENSG00000211653	-0.10702	-0.77602	-0.342929	0.732139	0.898172	-5.2114	IGLV1-40
ENSG00000211659	0.148398	-0.557645	0.523434	0.601456	0.835603	-5.19461	IGLV3-25
ENSG00000211660	-0.167231	-0.810545	-0.505522	0.613945	0.841947	-5.15608	IGLV2-23
ENSG00000211662	-0.0325225	-0.676421	-0.108388	0.913835	0.971412	-5.27149	IGLV3-21
ENSG00000211663	-0.229654	-1.32051	-0.739817	0.460585	0.748203	-4.99498	IGLV3-19
ENSG00000211664	-0.281795	-3.45629	-1.1728	0.242764	0.580221	-4.60807	IGLV2-18
ENSG00000211666	-0.0522386	7.52713e-05	-0.161978	0.871544	0.955099	-5.37072	IGLV2-14
ENSG00000211668	-0.256144	-0.821666	-0.912756	0.362858	0.678686	-4.94885	IGLV2-11
ENSG00000211669	0.0221731	-1.93144	0.064184	0.94891	0.984456	-5.10546	IGLV3-10
ENSG00000211670	0.391836	-3.33966	1.36567	0.174118	0.507445	-4.48108	IGLV3-9
ENSG00000211673	0.0886259	-1.10298	0.279783	0.780035	0.918197	-5.19032	IGLV3-1
ENSG00000211677	-0.00450417	2.70849	-0.0175895	0.98599	0.996161	-5.94591	IGLC2
ENSG00000211679	0.0668625	1.54383	0.249475	0.80334	0.928552	-5.68077	IGLC3
ENSG00000211687	-0.0746917	0.277316	-0.323431	0.746826	0.9042	-5.36148	TRGJ2
ENSG00000211688	-0.206006	0.00564229	-0.896659	0.37136	0.686578	-5.0359	TRGJP2
ENSG00000211689	-0.203948	6.88581	-0.99403	0.321833	0.647303	-5.93624	TRGC1
ENSG00000211690	-0.475551	2.09931	-2.05746	0.0414002	0.277963	-3.8836	TRGJ1
ENSG00000211691	-0.421038	2.13571	-2.02102	0.0450838	0.289356	-3.95394	TRGJP
ENSG00000211694	-0.317753	0.306592	-1.69462	0.0922534	0.393747	-4.26813	TRGV10
ENSG00000211695	-0.603177	3.96422	-2.27625	0.0242678	0.221484	-3.68976	TRGV9
ENSG00000211696	-0.0586141	-1.64355	-0.204742	0.838056	0.941303	-5.11789	TRGV8
ENSG00000211751	-0.0168969	0.44317	-0.106094	0.915652	0.972501	-5.45816	TRBC1
ENSG00000211772	0.260911	2.39958	2.09756	0.0376469	0.266782	-3.85907	TRBC2
ENSG00000211866	0.160923	-0.602754	0.745831	0.456955	0.746117	-5.06408	TRAJ23
ENSG00000211867	0.281297	-0.315257	1.31535	0.190431	0.526287	-4.65081	TRAJ22
ENSG00000211871	0.258994	-1.04568	1.08705	0.278787	0.61059	-4.79502	TRAJ18
ENSG00000211875	0.221595	-0.789974	0.890401	0.374698	0.688722	-4.95361	TRAJ14
ENSG00000211877	0.259627	-1.52208	0.945952	0.345718	0.663619	-4.85607	TRAJ12
ENSG00000211879	0.290911	-1.73574	1.14506	0.254036	0.591651	-4.69927	TRAJ10
ENSG00000211883	0.235445	-0.898414	0.999339	0.319264	0.645439	-4.87169	TRAJ6
ENSG00000211890	-0.166333	2.17556	-0.544027	0.587243	0.828906	-5.7015	IGHA2
ENSG00000211891	-0.0153413	-4.11243	-0.0715296	0.943073	0.982343	-4.92405	IGHE
ENSG00000211892	0.139071	0.727343	0.372962	0.709711	0.888183	-5.48037	IGHG4
ENSG00000211893	0.115103	3.24934	0.42399	0.67219	0.872187	-5.95674	IGHG2
ENSG00000211895	-0.160233	4.99105	-0.607127	0.544698	0.802577	-6.12817	IGHA1
ENSG00000211896	-0.159185	5.15754	-0.605644	0.54568	0.803238	-6.14497	IGHG1
ENSG00000211897	-0.198771	3.25517	-0.684985	0.494426	0.771747	-5.82421	IGHG3
ENSG00000211898	0.0182129	-0.141207	0.0466989	0.962816	0.988493	-5.36096	IGHD
ENSG00000211899	-0.150624	2.71315	-0.561394	0.57538	0.82236	-5.79881	IGHM
ENSG00000211900	0.126141	-2.49352	0.441192	0.659719	0.866139	-5.00028	IGHJ6
ENSG00000211933	0.117196	-2.5602	0.39146	0.696021	0.882398	-5.00012	IGHV6-1
ENSG00000211934	-0.0721133	-1.52269	-0.199072	0.84248	0.943284	-5.14331	IGHV1-2
ENSG00000211935	0.472039	-2.59163	1.45736	0.147138	0.472438	-4.41726	IGHV1-3
ENSG00000211937	0.156926	-1.81216	0.498081	0.619168	0.844935	-5.04707	IGHV2-5
ENSG00000211938	0.152669	-0.363134	0.482204	0.630374	0.851359	-5.23781	IGHV3-7
ENSG00000211941	0.0957929	-1.69057	0.308522	0.75812	0.909152	-5.1126	IGHV3-11
ENSG00000211942	-0.190863	-3.17834	-0.706083	0.481248	0.761983	-4.85607	IGHV3-13
ENSG00000211943	-0.0401464	-1.19315	-0.126409	0.89958	0.965888	-5.19669	IGHV3-15
ENSG00000211945	0.068356	-0.767043	0.235168	0.814404	0.933083	-5.23933	IGHV1-18
ENSG00000211946	0.0169159	-2.55257	0.0602941	0.952003	0.985489	-5.05171	IGHV3-20
ENSG00000211947	0.486575	-0.88608	1.52729	0.128827	0.448	-4.39989	IGHV3-21
ENSG00000211949	0.156738	0.683795	0.533692	0.594357	0.832319	-5.42255	IGHV3-23
ENSG00000211950	-0.20573	-2.35857	-0.660301	0.510089	0.781287	-4.93921	IGHV1-24
ENSG00000211951	0.371748	-3.26707	1.41733	0.158493	0.48533	-4.44298	IGHV2-26
ENSG00000211955	-0.15595	-1.25173	-0.500278	0.617623	0.843976	-5.10639	IGHV3-33
ENSG00000211956	0.0885379	-1.76689	0.322637	0.747426	0.904511	-5.10648	IGHV4-34
ENSG00000211959	0.0475661	-1.0889	0.154951	0.877071	0.957377	-5.20366	IGHV4-39
ENSG00000211962	0.210387	-2.44383	0.707019	0.480668	0.761563	-4.91055	IGHV1-46
ENSG00000211964	-0.0038593	-1.57974	-0.0134592	0.98928	0.996763	-5.16198	IGHV3-48
ENSG00000211965	-0.300836	-2.17616	-1.01094	0.313699	0.640549	-4.77149	IGHV3-49
ENSG00000211966	-0.600644	-0.926556	-1.92765	0.0558166	0.319531	-3.9059	IGHV5-51
ENSG00000211967	0.0331997	-1.79948	0.117231	0.906837	0.96931	-5.12729	IGHV3-53
ENSG00000211968	0.0063968	-3.98186	0.0300686	0.976053	0.993221	-4.93268	IGHV1-58
ENSG00000211970	-0.284661	-2.93243	-1.01546	0.311545	0.638933	-4.72171	IGHV4-61
ENSG00000211976	-0.5748	-1.85033	-2.31709	0.0218723	0.212569	-3.39798	IGHV3-73
ENSG00000212017	-0.288456	0.154625	-1.50505	0.134447	0.455158	-4.48728	MIR548U
ENSG00000212027	0.159726	0.407418	1.3712	0.172391	0.504763	-4.67646	MIR374B
ENSG00000212124	-0.00258346	2.31846	-0.0283091	0.977454	0.993673	-5.84221	TAS2R19
ENSG00000212125	-0.0815739	2.14156	-0.824997	0.410703	0.712631	-5.49663	TAS2R15P
ENSG00000212126	-0.0472561	1.1289	-0.409522	0.68275	0.876902	-5.52988	TAS2R50
ENSG00000212127	-0.147684	2.47398	-1.36883	0.173129	0.505857	-5.00645	TAS2R14
ENSG00000212128	-0.0182278	2.80279	-0.1987	0.84277	0.943284	-5.91353	TAS2R13
ENSG00000212135	-0.14974	4.36606	-1.73874	0.0841635	0.379739	-4.76733	SNORD67
ENSG00000212153	0.0654197	1.10876	0.407027	0.684577	0.877363	-5.54009	RNU1-82P
ENSG00000212158	-0.111284	5.28769	-0.937646	0.349956	0.6676	-5.90277	SNORD66
ENSG00000212163	-0.00694485	0.995026	-0.0664303	0.947125	0.983771	-5.57755	SNORD91A
ENSG00000212171	-0.0304573	2.776	-0.200856	0.841088	0.942772	-5.92227	RNA5SP86
ENSG00000212176	0.112207	0.806377	0.651141	0.515967	0.785645	-5.35773	RNA5SP207
ENSG00000212195	-0.0562547	1.30734	-0.329698	0.742095	0.901886	-5.59222	RF00012
ENSG00000212199	-0.55506	-2.4163	-1.80194	0.0735942	0.360816	-4.08737	RNU6-127P
ENSG00000212232	-0.14955	7.04077	-1.23646	0.21825	0.556488	-5.67839	SNORD17
ENSG00000212242	-0.0959919	1.32225	-0.581903	0.561519	0.813408	-5.51129	RNA5SP219
ENSG00000212257	0.178967	1.63085	1.59881	0.111998	0.422838	-4.56968	RNU6-1176P
ENSG00000212280	-0.145062	0.805331	-0.954456	0.341412	0.660871	-5.16213	RNA5SP256
ENSG00000212283	-0.0470666	6.85624	-0.580407	0.562524	0.814042	-6.25507	SNORD89
ENSG00000212296	-0.118742	0.442581	-0.954898	0.341189	0.660871	-5.08022	SNORD72
ENSG00000212308	-0.117566	0.300608	-0.76929	0.442949	0.736208	-5.19428	RNA5SP23
ENSG00000212312	-0.015161	0.617182	-0.108361	0.913856	0.971412	-5.49911	RNA5SP109
ENSG00000212332	-0.103501	0.502549	-0.798028	0.426135	0.725091	-5.20801	RNU6-780P
ENSG00000212366	0.516968	-1.40081	2.12722	0.035062	0.257761	-3.64745	RNU6-1246P
ENSG00000212384	0.063222	0.207233	0.328488	0.743008	0.902205	-5.35473	SNORD113-2
ENSG00000212396	-0.201406	-0.485411	-0.931962	0.352876	0.670188	-4.96845	RNA5SP323
ENSG00000212402	-0.102079	5.48601	-0.870349	0.385522	0.694925	-5.97617	SNORA74B
ENSG00000212429	0.0778909	0.833669	0.650214	0.516563	0.78615	-5.34862	RNU11-6P
ENSG00000212434	-0.246712	-1.01565	-1.18617	0.237458	0.574647	-4.70941	RF00012
ENSG00000212443	-0.138911	4.74609	-1.28616	0.2004	0.538423	-5.46423	SNORA53
ENSG00000212447	-0.0288579	4.58895	-0.315037	0.753178	0.907292	-6.19817	SNORD90
ENSG00000212452	-0.0898243	3.82087	-0.675246	0.500575	0.775654	-5.9063	SNORD69
ENSG00000212458	-0.0995634	-0.501894	-0.469965	0.639073	0.856387	-5.19414	RF00554
ENSG00000212464	0.0816767	5.95464	0.939069	0.349228	0.666853	-5.9488	SNORA12
ENSG00000212493	-0.279595	-0.104005	-1.89533	0.060002	0.330249	-3.9602	SNORD19
ENSG00000212526	0.271311	0.252471	2.07447	0.0397706	0.272587	-3.69712	RNU6-466P
ENSG00000212534	-0.102659	1.91706	-1.06395	0.289088	0.618273	-5.2549	SNORD70
ENSG00000212536	-0.0355865	0.0368992	-0.236327	0.813506	0.932777	-5.35191	RNA5SP474
ENSG00000212549	0.0326389	0.0533525	0.226483	0.821139	0.93683	-5.35606	RNA5SP354
ENSG00000212567	0.0726891	-0.413515	0.36638	0.714605	0.890297	-5.23802	RF00191
ENSG00000212588	-0.161331	6.64011	-1.53817	0.126147	0.442897	-5.26278	SNORA26
ENSG00000212597	-0.0966924	-0.171605	-0.527644	0.598538	0.833168	-5.22283	RNU6-876P
ENSG00000212607	-0.149224	6.42579	-1.65545	0.0999564	0.406521	-5.07537	SNORA3B
ENSG00000212609	0.271273	2.35167	1.31723	0.189802	0.525195	-5.06293	RNU1-139P
ENSG00000212620	-0.0838204	0.388255	-0.223743	0.823266	0.937561	-5.42803	RF00072
ENSG00000212628	-0.218139	0.061679	-1.02569	0.306713	0.635362	-4.96992	RNA5SP241
ENSG00000212664	-0.0715644	0.604153	-0.627027	0.531609	0.795023	-5.31876	AC064799.1
ENSG00000212694	-0.277157	4.15965	-3.22823	0.00153464	0.0743838	-1.32776	LINC01089
ENSG00000212719	0.137622	4.21824	1.84597	0.0668978	0.346985	-4.56287	C17orf51
ENSG00000212743	0.205411	2.15833	1.73368	0.0850614	0.380958	-4.44714	AL137145.1
ENSG00000212747	0.177539	3.12984	2.50321	0.0133949	0.173377	-3.09868	RTL8B
ENSG00000212766	-0.0209048	-2.38461	-0.0747767	0.940494	0.981627	-5.05643	EWSAT1
ENSG00000212802	-0.0548479	2.77278	-0.558847	0.577112	0.823116	-5.77572	RPL15P3
ENSG00000212864	-0.0962367	1.08416	-0.605636	0.545685	0.803238	-5.42521	RNF208
ENSG00000212907	0.10254	8.40421	1.16674	0.245196	0.583355	-5.77158	MT-ND4L
ENSG00000212916	0.0855197	1.14083	0.823407	0.411604	0.713158	-5.29819	MAP10
ENSG00000212978	-0.00658165	1.9528	-0.0739627	0.94114	0.981627	-5.76463	AC016747.1
ENSG00000212993	-0.489349	1.67352	-3.49897	0.000617493	0.0524747	-0.448329	POU5F1B
ENSG00000213015	-0.0689372	4.94833	-1.30871	0.192665	0.528813	-5.46197	ZNF580
ENSG00000213020	-0.0138969	5.5621	-0.362574	0.717441	0.891357	-6.28727	ZNF611
ENSG00000213023	-0.327755	-2.31097	-1.18412	0.238268	0.575233	-4.63741	SYT3
ENSG00000213024	-0.0980178	4.89644	-2.09684	0.0377112	0.267147	-4.17833	NUP62
ENSG00000213025	-0.0372952	0.19372	-0.194976	0.84568	0.944092	-5.37341	COX20P1
ENSG00000213036	0.196734	1.33397	1.87269	0.0630876	0.337765	-4.11442	AL445305.1
ENSG00000213047	0.0643605	5.71781	1.08859	0.278108	0.61018	-5.78668	DENND1B
ENSG00000213057	-0.109775	1.69076	-1.04026	0.299918	0.629718	-5.23098	C1orf220
ENSG00000213058	-0.55784	-1.13626	-1.62672	0.105928	0.415259	-4.27421	AL365357.1
ENSG00000213062	-0.411257	0.431614	-2.88026	0.00456495	0.110287	-2.1383	AL021068.1
ENSG00000213064	0.0839793	7.20442	2.06167	0.0409912	0.277183	-4.37283	SFT2D2
ENSG00000213066	0.0281937	4.90522	0.435173	0.664072	0.867912	-6.19278	FGFR1OP
ENSG00000213071	-0.238878	0.411029	-1.84972	0.0663511	0.345935	-4.05507	LPAL2
ENSG00000213073	-0.055292	3.27753	-1.05092	0.29501	0.624662	-5.50365	AL353625.1
ENSG00000213079	0.00690043	7.01177	0.256403	0.797996	0.926644	-6.39094	SCAF8
ENSG00000213080	-0.0114535	0.948075	-0.0602174	0.952064	0.985489	-5.55924	AL354714.2
ENSG00000213083	-0.216497	-4.14392	-0.870385	0.385502	0.694925	-4.73998	AC010731.1
ENSG00000213085	-0.112107	-0.507477	-0.531586	0.595811	0.832425	-5.17194	CFAP45
ENSG00000213088	0.0525518	1.52679	0.335501	0.737723	0.900302	-5.6466	ACKR1
ENSG00000213090	0.0265014	1.83709	0.35795	0.720892	0.893512	-5.69327	AC007256.1
ENSG00000213096	0.050254	6.23283	0.853106	0.394981	0.701362	-6.03998	ZNF254
ENSG00000213123	-0.0853374	0.784426	-0.723096	0.470764	0.755071	-5.30669	TCTEX1D2
ENSG00000213137	-0.0628492	0.819017	-0.611024	0.542123	0.801368	-5.37821	ARF1P2
ENSG00000213139	0.0551539	1.48674	0.588846	0.556864	0.810286	-5.52321	CRYGS
ENSG00000213144	0.311941	0.849928	2.831	0.00528717	0.115926	-2.21971	AC084880.1
ENSG00000213152	-0.184553	1.56692	-1.96953	0.0507623	0.306144	-3.97987	RPL7AP60
ENSG00000213160	-0.0370231	5.46165	-0.50148	0.61678	0.843277	-6.2183	KLHL23
ENSG00000213171	-0.238743	0.136765	-1.33394	0.184274	0.518571	-4.68292	LINGO4
ENSG00000213178	0.0125044	2.48308	0.129253	0.897333	0.965079	-5.86431	RPL22P1
ENSG00000213185	0.196487	0.332103	1.44378	0.150919	0.476673	-4.58297	FAM24B
ENSG00000213186	-0.0343164	2.2293	-0.359915	0.719425	0.892297	-5.76748	TRIM59
ENSG00000213189	0.109174	0.46024	0.83678	0.404068	0.707769	-5.16376	BTF3L4P2
ENSG00000213190	-0.00489577	1.87261	-0.0523424	0.958327	0.986987	-5.75267	MLLT11
ENSG00000213197	0.0136247	1.14753	0.103588	0.917636	0.973418	-5.60476	AC012066.1
ENSG00000213199	-0.460323	0.47693	-2.66272	0.00861045	0.142504	-2.6037	ASIC3
ENSG00000213203	0.227171	1.55473	2.24975	0.0259423	0.228395	-3.47238	GIMAP1
ENSG00000213204	0.0259298	3.05108	0.234507	0.814916	0.933485	-5.95336	AL049697.1
ENSG00000213213	-0.199608	1.55998	-1.9591	0.0519841	0.309121	-3.99803	CCDC183
ENSG00000213214	0.327942	1.32655	1.98516	0.0489777	0.301589	-3.92454	ARHGEF35
ENSG00000213225	0.158831	-0.828595	0.493018	0.622732	0.847079	-5.13745	NOC2LP1
ENSG00000213246	0.252668	-0.594508	1.44243	0.151296	0.477432	-4.49848	SUPT4H1
ENSG00000213261	0.26953	-0.683767	1.54995	0.123292	0.438267	-4.37416	EEF1B2P6
ENSG00000213279	0.0414204	0.469579	0.220614	0.825697	0.937994	-5.43936	Z97192.2
ENSG00000213281	0.102902	5.30654	1.56187	0.120458	0.43382	-5.14966	NRAS
ENSG00000213300	0.00983134	1.57745	0.109687	0.912807	0.970941	-5.68897	HNRNPA3P6
ENSG00000213305	0.255776	-0.0709689	1.52289	0.129923	0.449611	-4.44675	HNRNPCP6
ENSG00000213316	-0.345031	-0.610035	-1.79268	0.0750705	0.362269	-4.08629	LTC4S
ENSG00000213326	-0.0214384	1.08691	-0.196842	0.844221	0.943735	-5.56877	RPS7P11
ENSG00000213337	-0.0525645	2.88073	-0.749548	0.454718	0.743828	-5.68334	ANKRD39
ENSG00000213339	-0.143513	3.73256	-1.82432	0.0701245	0.352433	-4.53262	QTRT1
ENSG00000213341	0.0603627	4.82666	1.37302	0.171828	0.503823	-5.36427	CHUK
ENSG00000213347	-0.163912	1.87137	-1.68194	0.0946921	0.397633	-4.48651	MXD3
ENSG00000213366	0.095851	4.60977	0.871682	0.384796	0.694555	-5.87777	GSTM2
ENSG00000213373	-0.118479	-3.95786	-0.522135	0.602358	0.836283	-4.8672	LINC00671
ENSG00000213376	0.000145328	-1.60016	0.000496158	0.999605	0.999846	-5.14746	GAPDHP71
ENSG00000213380	-0.051302	4.60239	-0.968381	0.334437	0.657049	-5.79326	COG8
ENSG00000213390	-0.00725309	3.77242	-0.123271	0.90206	0.96734	-6.10443	ARHGAP19
ENSG00000213397	-0.025748	1.3986	-0.260625	0.794745	0.925218	-5.62465	HAUS7
ENSG00000213398	0.000460292	2.44086	0.00401975	0.996798	0.999222	-5.86772	LCAT
ENSG00000213401	0.130734	-4.49013	0.883197	0.378565	0.690944	-4.72354	MAGEA12
ENSG00000213411	-0.0661922	0.307328	-0.485152	0.628287	0.850387	-5.32501	RBM22P2
ENSG00000213412	-0.40007	0.80735	-1.57454	0.117501	0.42965	-4.47208	HNRNPA1P33
ENSG00000213420	-0.239285	0.24383	-1.55156	0.122907	0.437595	-4.44698	GPC2
ENSG00000213424	0.24363	-1.73126	0.880453	0.380044	0.691927	-4.86802	KRT222
ENSG00000213442	-0.18996	2.62559	-1.98229	0.0493016	0.30209	-4.0939	RPL18AP3
ENSG00000213445	-0.0620762	3.17117	-0.547972	0.584538	0.827106	-5.86656	SIPA1
ENSG00000213462	-0.119542	4.93525	-2.11185	0.0363822	0.262191	-4.15406	ERV3-1
ENSG00000213463	-0.0078525	7.4947	-0.0841168	0.933077	0.979283	-6.42818	SYNJ2BP
ENSG00000213465	-0.079742	1.57323	-0.845991	0.398926	0.703907	-5.37767	ARL2
ENSG00000213468	0.16578	1.01847	0.673953	0.501394	0.776224	-5.39044	FIRRE
ENSG00000213513	-0.288472	0.869879	-1.88125	0.061906	0.33463	-4.0527	IMPDH1P5
ENSG00000213516	0.0583525	5.23043	1.17425	0.242185	0.579761	-5.6524	RBMXL1
ENSG00000213523	0.0014278	3.80303	0.0268997	0.978576	0.993673	-6.11759	SRA1
ENSG00000213540	-0.00727814	0.559513	-0.0646192	0.948565	0.984367	-5.46929	AL359504.1
ENSG00000213551	-0.0512499	4.36985	-0.99855	0.319645	0.645771	-5.73176	DNAJC9
ENSG00000213553	-0.185169	2.37337	-1.87115	0.0633018	0.338567	-4.25003	RPLP0P6
ENSG00000213563	-0.247609	3.55974	-2.49552	0.0136768	0.174324	-3.16564	C8orf82
ENSG00000213585	0.0542023	5.74802	1.11095	0.268395	0.603538	-5.76546	VDAC1
ENSG00000213593	-0.0216148	4.7242	-0.561934	0.575012	0.822196	-6.10997	TMX2
ENSG00000213598	-0.0633458	0.994011	-0.654215	0.51399	0.78444	-5.39153	AL049873.1
ENSG00000213601	-0.53468	-1.91477	-2.22067	0.0278951	0.235784	-3.55044	KRT18P19
ENSG00000213613	-0.120057	2.90242	-1.33403	0.184247	0.518571	-5.12238	RPL11P3
ENSG00000213614	0.0747694	5.66762	1.15195	0.251202	0.589165	-5.71441	HEXA
ENSG00000213619	-0.0513715	3.18008	-1.05738	0.292065	0.621775	-5.47549	NDUFS3
ENSG00000213625	0.125743	6.14416	2.54909	0.0118203	0.163742	-3.2803	LEPROT
ENSG00000213626	-0.105633	5.43536	-0.766417	0.444651	0.736968	-6.05405	LBH
ENSG00000213638	-0.111282	-0.154306	-0.591662	0.554981	0.809524	-5.19998	ADAT3
ENSG00000213639	0.123181	9.07563	1.94793	0.0533188	0.312457	-4.59162	PPP1CB
ENSG00000213654	-0.0406675	1.97611	-0.336232	0.737173	0.900211	-5.73255	GPSM3
ENSG00000213659	0.146073	0.310342	1.0187	0.310009	0.637684	-4.99972	RSU1P3
ENSG00000213672	-0.0322601	3.56937	-0.347095	0.729014	0.896884	-6.01857	NCKIPSD
ENSG00000213676	-0.0983987	5.6164	-1.69327	0.0925105	0.394496	-4.96927	ATF6B
ENSG00000213693	-0.167862	1.66525	-1.63569	0.104032	0.411961	-4.52225	SEC14L1P1
ENSG00000213694	0.263114	5.65078	2.76168	0.00648077	0.127809	-2.72715	S1PR3
ENSG00000213699	-0.0309085	5.18069	-0.709805	0.478944	0.760432	-6.07034	SLC35F6
ENSG00000213700	0.0902992	0.523021	0.812185	0.417992	0.718472	-5.19251	RPL17P50
ENSG00000213719	-0.0225145	5.84811	-0.389685	0.69733	0.882655	-6.29918	CLIC1
ENSG00000213722	-0.0436185	4.3665	-0.604372	0.546524	0.803653	-6.03395	DDAH2
ENSG00000213735	0.102655	0.328151	0.837182	0.403842	0.707769	-5.13831	ANAPC10P1
ENSG00000213741	-0.0312329	6.17794	-0.586076	0.558719	0.811918	-6.22444	RPS29
ENSG00000213742	-0.00552083	3.73667	-0.0892587	0.928997	0.977853	-6.10199	ZNF337-AS1
ENSG00000213753	-0.0385602	3.03749	-0.753638	0.452266	0.742441	-5.71433	CENPBD1P1
ENSG00000213762	0.0362236	5.04656	0.82168	0.412583	0.713749	-5.97321	ZNF134
ENSG00000213777	-0.121951	2.50567	-0.437876	0.662115	0.866961	-5.77894	AC011487.1
ENSG00000213781	-0.133511	-2.77565	-0.439114	0.661221	0.866847	-4.96721	PSMC1P2
ENSG00000213782	0.141616	2.29672	1.68582	0.0939408	0.396423	-4.54461	DDX47
ENSG00000213793	-0.0869666	5.40349	-1.32555	0.187034	0.521594	-5.48372	ZNF888
ENSG00000213799	0.0598157	4.80476	0.746286	0.456681	0.745925	-5.99957	ZNF845
ENSG00000213801	-0.184465	3.58016	-2.30742	0.02242	0.214488	-3.58406	ZNF321P
ENSG00000213830	-0.247757	0.47539	-1.53628	0.126609	0.443847	-4.48585	CFL1P5
ENSG00000213842	0.0353383	1.87772	0.433056	0.665605	0.868745	-5.6758	SUGT1P2
ENSG00000213846	0.26829	2.08569	3.07693	0.00249306	0.0877077	-1.60776	AC098614.1
ENSG00000213853	0.0680878	6.71279	1.41629	0.158794	0.485782	-5.43812	EMP2
ENSG00000213859	0.215525	2.54984	2.73673	0.00696689	0.130346	-2.49336	KCTD11
ENSG00000213865	0.0461364	4.00258	0.666654	0.506033	0.778973	-5.93678	C8orf44
ENSG00000213866	0.156268	2.26624	2.16644	0.0318811	0.247425	-3.70459	YBX1P10
ENSG00000213885	-0.0189372	0.931027	-0.182288	0.855606	0.948134	-5.5425	RPL13AP7
ENSG00000213888	-0.0814442	0.752389	-0.711544	0.477869	0.759645	-5.30026	LINC01521
ENSG00000213896	-0.191307	2.21607	-1.16114	0.247458	0.585394	-5.20425	AC109486.1
ENSG00000213901	-0.0941577	1.36229	-0.887269	0.376376	0.689696	-5.29927	SLC23A3
ENSG00000213903	-0.0837347	3.21563	-1.12703	0.261556	0.597861	-5.41836	LTB4R
ENSG00000213904	-0.151316	1.83519	-1.55387	0.122355	0.436425	-4.66605	LIPE-AS1
ENSG00000213906	-0.217736	1.54665	-2.46524	0.0148371	0.179863	-3.03705	LTB4R2
ENSG00000213918	-0.174003	6.10757	-3.06549	0.00258437	0.0881762	-1.93331	DNASE1
ENSG00000213923	-0.141545	5.44278	-2.73754	0.0069507	0.130346	-2.77648	CSNK1E
ENSG00000213928	-0.256431	2.44323	-2.74433	0.00681551	0.12975	-2.46935	IRF9
ENSG00000213930	-0.147178	3.27728	-2.62584	0.00955362	0.149077	-2.83098	GALT
ENSG00000213949	0.306573	7.87257	3.79811	0.00021241	0.0371365	0.310243	ITGA1
ENSG00000213962	-0.15891	1.668	-0.745544	0.457127	0.7462	-5.4482	API5P2
ENSG00000213963	0.238925	2.07912	2.37095	0.0190327	0.203072	-3.27522	AC019080.1
ENSG00000213965	-0.0372337	4.19729	-0.573357	0.567275	0.81729	-6.02449	NUDT19
ENSG00000213967	-0.0299845	1.6931	-0.28867	0.773238	0.915128	-5.6842	ZNF726
ENSG00000213972	0.142425	-0.701448	0.759352	0.448852	0.739849	-5.0396	AL024509.1
ENSG00000213973	0.259926	-0.815805	1.28999	0.199071	0.536637	-4.63194	ZNF99
ENSG00000213976	-0.0871288	1.43655	-0.779246	0.437081	0.732407	-5.38919	AC010615.1
ENSG00000213983	-0.177557	5.10029	-2.27417	0.024396	0.221811	-3.8329	AP1G2
ENSG00000213988	0.12469	2.23371	1.06962	0.286534	0.61651	-5.29551	ZNF90
ENSG00000213995	-0.118501	4.81226	-2.14583	0.0335204	0.252045	-4.0705	NAXD
ENSG00000214013	0.0414281	5.26698	0.96202	0.337611	0.658682	-5.87557	GANC
ENSG00000214021	-0.0149587	6.289	-0.290127	0.772126	0.914684	-6.35769	TTLL3
ENSG00000214022	-0.171751	5.16858	-2.22117	0.0278607	0.235749	-3.95172	REPIN1
ENSG00000214026	-0.120844	2.92035	-1.26816	0.206735	0.544042	-5.20635	MRPL23
ENSG00000214029	-0.0182096	6.59187	-0.249708	0.80316	0.928528	-6.38068	ZNF891
ENSG00000214039	0.0138217	0.993997	0.0417803	0.96673	0.989139	-5.56005	LINC02418
ENSG00000214046	-0.0126918	5.69555	-0.374852	0.708308	0.887474	-6.29307	SMIM7
ENSG00000214049	0.34952	-3.22225	1.265	0.207863	0.545031	-4.55178	UCA1
ENSG00000214050	-0.0610087	1.98331	-0.664823	0.5072	0.77917	-5.57751	FBXO16
ENSG00000214063	0.0643072	2.63196	0.52174	0.602633	0.836289	-5.77967	TSPAN4
ENSG00000214067	-0.108376	1.69181	-0.965712	0.335766	0.657917	-5.30384	AL360182.1
ENSG00000214076	-0.376858	3.35173	-1.27618	0.203894	0.542061	-5.2485	CPSF1P1
ENSG00000214078	-0.0115613	5.0377	-0.290149	0.772109	0.914684	-6.25987	CPNE1
ENSG00000214081	-1.04008	2.39829	-4.12261	6.22282e-05	0.0254123	1.54977	CYP4F30P
ENSG00000214087	0.0207148	3.35764	0.310892	0.756321	0.908392	-5.99432	ARL16
ENSG00000214106	0.0717834	4.67716	1.51644	0.131544	0.451049	-5.14847	PAXIP1-AS2
ENSG00000214108	-0.303097	-0.344036	-1.55943	0.121034	0.434541	-4.38571	TPT1P5
ENSG00000214113	-0.0790114	3.45844	-1.63905	0.10333	0.410854	-4.78976	LYRM4
ENSG00000214114	0.0803987	2.90551	1.12426	0.262726	0.598534	-5.36001	MYCBP
ENSG00000214135	-0.0704441	4.9203	-1.499	0.136007	0.456894	-5.2034	AC132008.2
ENSG00000214140	0.1218	1.28206	0.949182	0.344078	0.66267	-5.24081	PRCD
ENSG00000214160	-0.0405784	3.42404	-0.462079	0.644704	0.858685	-5.9463	ALG3
ENSG00000214174	-0.0593231	3.38732	-0.989665	0.323956	0.649055	-5.58072	AMZ2P1
ENSG00000214176	-0.118355	5.24232	-1.85135	0.0661154	0.345456	-4.6726	PLEKHM1P1
ENSG00000214182	0.0225277	1.90949	0.272129	0.785903	0.920999	-5.73452	PTMAP5
ENSG00000214184	-0.169585	1.30611	-1.67353	0.0963397	0.400333	-4.41276	GCC2-AS1
ENSG00000214188	0.028723	3.00777	0.403411	0.687229	0.878143	-5.89917	ST7-OT4
ENSG00000214189	-0.062434	2.55334	-0.767803	0.443829	0.736545	-5.61423	ZNF788P
ENSG00000214193	-0.265402	3.85543	-3.13369	0.00208231	0.0845014	-1.57125	SH3D21
ENSG00000214194	0.144559	4.0573	1.6913	0.0928885	0.395435	-4.79912	SMIM30
ENSG00000214198	-0.121605	1.48265	-1.31111	0.191856	0.527914	-4.91682	TTC41P
ENSG00000214199	-0.0182104	1.34175	-0.193652	0.846714	0.944643	-5.6338	EEF1A1P12
ENSG00000214216	0.250001	-0.818041	1.2618	0.209008	0.545772	-4.66274	IQCJ
ENSG00000214223	-0.174314	0.487341	-1.21562	0.22607	0.564213	-4.84521	HNRNPA1P10
ENSG00000214226	-0.0290247	2.46272	-0.357148	0.721491	0.893848	-5.81236	C17orf67
ENSG00000214244	-0.221259	4.11875	-1.46272	0.145667	0.471019	-5.14377	SETP21
ENSG00000214248	-0.313416	0.396767	-2.45595	0.0152104	0.18154	-3.02288	AC010336.1
ENSG00000214252	-0.0965348	-0.660932	-0.395216	0.693253	0.881303	-5.19654	AZGP1P2
ENSG00000214253	-0.0602119	4.28802	-0.861414	0.390406	0.69828	-5.84205	FIS1
ENSG00000214264	0.0443747	1.08462	0.360434	0.719037	0.892026	-5.53609	KCTD9P4
ENSG00000214274	-0.106529	0.837097	-0.813053	0.417496	0.717958	-5.25627	ANG
ENSG00000214279	0.01998	3.17309	0.275399	0.783395	0.919768	-5.97181	SCART1
ENSG00000214290	-0.0999658	1.00378	-0.896068	0.371674	0.686673	-5.22311	COLCA2
ENSG00000214293	-0.0685634	2.74092	-1.10999	0.268808	0.60392	-5.35098	APTR
ENSG00000214313	-0.0523641	2.65862	-0.275717	0.783151	0.919689	-5.8658	AZGP1P1
ENSG00000214331	-0.0628452	3.96055	-0.938121	0.349713	0.66737	-5.72642	AC009053.1
ENSG00000214357	0.0733412	5.46464	0.785259	0.433559	0.730325	-6.04339	NEURL1B
ENSG00000214367	-0.0931901	5.01195	-1.87131	0.0632799	0.338538	-4.61243	HAUS3
ENSG00000214376	0.201067	-0.245442	1.10027	0.273005	0.606976	-4.85106	VSTM5
ENSG00000214389	-0.0771526	3.04139	-1.05317	0.293981	0.623562	-5.4529	RPS3AP26
ENSG00000214401	0.197075	-0.564786	0.862333	0.389902	0.697816	-4.99203	KANSL1-AS1
ENSG00000214402	-0.019467	2.24052	-0.11711	0.906932	0.969346	-5.82317	LCNL1
ENSG00000214413	0.0948579	5.01561	1.53831	0.126112	0.442847	-5.15516	BBIP1
ENSG00000214425	-0.435045	4.339	-1.27644	0.203801	0.542021	-5.40821	LRRC37A4P
ENSG00000214439	0.0960419	1.20557	0.925048	0.356449	0.67313	-5.24023	FAM185BP
ENSG00000214455	-0.00308448	1.21418	-0.0233806	0.981378	0.994722	-5.61226	RCN1P2
ENSG00000214456	0.0180744	3.20532	0.104725	0.916736	0.973083	-6.00191	PLIN5
ENSG00000214485	0.0399552	2.10899	0.362557	0.717454	0.891357	-5.74292	RPL7P1
ENSG00000214491	0.204448	0.355052	1.03391	0.302868	0.631985	-5.00123	SEC14L6
ENSG00000214510	0.367947	-0.496729	1.14843	0.252648	0.590428	-4.78959	SPINK13
ENSG00000214517	0.00203286	5.73197	0.0550719	0.956156	0.986567	-6.36281	PPME1
ENSG00000214530	-0.207436	4.30361	-2.19587	0.029661	0.241377	-3.90813	STARD10
ENSG00000214534	-0.0695624	-0.533383	-0.417547	0.676885	0.874339	-5.21231	ZNF705E
ENSG00000214548	0.21853	8.42095	1.92614	0.0560073	0.320281	-4.63874	MEG3
ENSG00000214575	0.36966	1.02892	2.96785	0.0034995	0.0983452	-1.88913	CPEB1
ENSG00000214595	-0.119368	3.6469	-0.502311	0.616197	0.843277	-5.96799	EML6
ENSG00000214626	-0.137221	0.273857	-0.95556	0.340855	0.660774	-5.05163	POLR3DP1
ENSG00000214652	-0.0803185	2.38098	-0.456651	0.648592	0.860028	-5.76057	ZNF727
ENSG00000214654	-0.0503402	2.24275	-0.623702	0.533785	0.796072	-5.64895	B3GNT10
ENSG00000214655	-0.106175	5.99206	-1.601	0.111513	0.422326	-5.13947	ZSWIM8
ENSG00000214676	0.360619	0.251452	1.89033	0.060672	0.332181	-3.9871	RPL9P16
ENSG00000214694	-0.233814	1.14895	-2.64588	0.00903	0.145114	-2.62793	ARHGEF33
ENSG00000214706	-0.072233	3.50814	-0.797469	0.426459	0.725286	-5.76439	IFRD2
ENSG00000214717	-0.0454772	5.00695	-0.879304	0.380665	0.692306	-5.92167	ZBED1
ENSG00000214719	-0.368813	-0.527394	-2.40097	0.0175954	0.196177	-3.17094	SMURF2P1-LRRC37BP1
ENSG00000214753	0.0670781	5.40556	1.92402	0.0562749	0.320753	-4.55494	HNRNPUL2
ENSG00000214756	-0.173066	0.864429	-1.58075	0.116073	0.428095	-4.48482	CSKMT
ENSG00000214765	-0.0336203	5.06339	-0.655316	0.513283	0.783965	-6.09325	SEPT7P2
ENSG00000214770	-0.0019297	0.283093	-0.0149934	0.988058	0.99651	-5.41266	AL161756.1
ENSG00000214773	-0.0424213	1.87649	-0.449424	0.653784	0.86256	-5.66905	AC112512.1
ENSG00000214776	-0.00443556	-0.0631907	-0.00893957	0.992879	0.997387	-5.34734	AC092821.1
ENSG00000214783	-0.160371	2.20492	-1.68125	0.0948271	0.397633	-4.53744	POLR2J4
ENSG00000214787	0.261224	3.17503	2.37018	0.0190708	0.203165	-3.40059	MS4A4E
ENSG00000214796	-0.216708	1.23172	-1.47327	0.142805	0.46698	-4.67436	AC098934.1
ENSG00000214814	-0.396607	-2.99792	-1.58307	0.115543	0.427504	-4.30803	FER1L6
ENSG00000214826	-0.108708	1.00719	-0.737647	0.461899	0.748939	-5.33836	DDX12P
ENSG00000214832	0.0362269	0.393288	0.298206	0.765965	0.912003	-5.40231	UPF3AP2
ENSG00000214837	0.0809483	0.748983	0.534085	0.594085	0.832149	-5.39053	LINC01347
ENSG00000214866	0.102872	1.10073	0.690934	0.490691	0.768624	-5.37578	DCDC2C
ENSG00000214870	-0.142091	0.594752	-0.794892	0.427952	0.726698	-5.22487	AC004540.1
ENSG00000214894	0.111507	-0.43549	0.588445	0.557132	0.810402	-5.16409	LINC00243
ENSG00000214900	0.0192339	2.31115	0.196847	0.844218	0.943735	-5.8247	LINC01588
ENSG00000214922	0.0313545	1.95333	0.261439	0.794118	0.924954	-5.74369	HLA-F-AS1
ENSG00000214941	-0.0238604	3.81784	-0.510846	0.610221	0.840598	-5.99469	ZSWIM7
ENSG00000214944	0.136156	4.67365	1.44964	0.149279	0.47438	-5.24392	ARHGEF28
ENSG00000214954	-0.10558	1.98265	-1.18664	0.237275	0.574647	-5.13941	LRRC69
ENSG00000214960	-0.0404297	3.4616	-0.698123	0.486197	0.764877	-5.82377	ISPD
ENSG00000214967	0.37109	-3.58817	1.15126	0.251485	0.58943	-4.61456	NPIPA7
ENSG00000214988	-0.382591	-1.33741	-1.76954	0.0788673	0.369438	-4.10778	RPL7AP26
ENSG00000214999	-0.577316	1.95899	-3.31671	0.00114647	0.0674506	-0.955255	AC129492.1
ENSG00000215012	-0.0552231	4.99028	-1.04191	0.299155	0.628963	-5.76766	RTL10
ENSG00000215014	0.00414336	-0.368653	0.0264455	0.978938	0.993826	-5.29615	AL645728.1
ENSG00000215018	-0.282007	4.95767	-1.72655	0.0863389	0.383489	-4.85316	COL28A1
ENSG00000215021	-0.0736906	5.39559	-1.11403	0.267074	0.602435	-5.73336	PHB2
ENSG00000215022	-0.117951	1.39204	-1.10765	0.269812	0.604562	-5.11386	AL008729.1
ENSG00000215030	-0.195031	3.23201	-2.35257	0.0199628	0.206587	-3.44456	RPL13P12
ENSG00000215039	-0.0486244	4.0196	-0.723125	0.470746	0.755071	-5.90308	CD27-AS1
ENSG00000215041	-0.105642	3.60858	-1.30437	0.194136	0.530816	-5.27496	NEURL4
ENSG00000215045	-0.299299	0.460265	-2.18514	0.0304544	0.243138	-3.51755	GRID2IP
ENSG00000215067	-0.104904	3.04117	-1.60284	0.111106	0.421754	-4.78142	ALOX12-AS1
ENSG00000215068	-0.128309	2.654	-1.23557	0.21858	0.556576	-5.19648	AC025171.2
ENSG00000215105	0.152359	4.98098	2.33876	0.0206877	0.209522	-3.68022	TTC3P1
ENSG00000215114	0.00839982	5.62199	0.134888	0.892884	0.963079	-6.34694	UBXN2B
ENSG00000215126	-0.0307615	2.84728	-0.386557	0.69964	0.883919	-5.87383	CBWD6
ENSG00000215146	0.339877	2.47774	2.18828	0.0302198	0.242913	-3.68866	BX322639.1
ENSG00000215154	-0.0929309	1.88046	-0.90856	0.365062	0.680351	-5.38725	AC141586.1
ENSG00000215158	-0.0839311	5.88071	-0.813513	0.417233	0.717683	-6.05063	AC138409.2
ENSG00000215182	-0.0192398	0.500047	-0.0565678	0.954966	0.986058	-5.46179	MUC5AC
ENSG00000215184	0.0398241	3.08851	0.53729	0.591876	0.831344	-5.85432	RPS12P16
ENSG00000215190	-0.15195	2.95673	-2.23496	0.0269202	0.232405	-3.65496	LINC00680
ENSG00000215193	0.0175525	6.37643	0.560169	0.576213	0.822873	-6.24976	PEX26
ENSG00000215217	-0.0412441	0.460848	-0.301594	0.763385	0.911171	-5.41306	C5orf49
ENSG00000215218	0.139516	2.27897	1.25989	0.209695	0.546719	-5.10806	UBE2QL1
ENSG00000215223	-0.367088	1.56071	-3.68163	0.000324263	0.0431753	0.0761895	CYP51A1P3
ENSG00000215241	-0.0981087	0.571712	-0.58253	0.561098	0.813059	-5.33734	LINC02449
ENSG00000215244	0.117743	2.79293	1.11446	0.266893	0.602333	-5.3556	AL137145.2
ENSG00000215251	0.0086701	3.79588	0.179182	0.85804	0.949493	-6.10243	FASTKD5
ENSG00000215252	0.0248408	6.27623	0.253281	0.800403	0.927549	-6.36574	GOLGA8B
ENSG00000215256	-0.00555865	3.81471	-0.110868	0.911871	0.970734	-6.11237	DHRS4-AS1
ENSG00000215271	0.0240536	4.37702	0.579228	0.563318	0.814519	-6.05031	HOMEZ
ENSG00000215284	-0.24023	0.139261	-1.59877	0.112008	0.422838	-4.37065	AL512633.1
ENSG00000215297	-0.298561	0.0539459	-1.78724	0.0759485	0.363377	-4.11928	AL354941.1
ENSG00000215301	0.0809197	8.63095	1.69069	0.0930038	0.395435	-5.0459	DDX3X
ENSG00000215302	0.00639231	1.69953	0.0413186	0.967098	0.989232	-5.72225	AC127502.1
ENSG00000215305	-0.00180513	3.09303	-0.0229977	0.981683	0.994722	-5.99098	VPS16
ENSG00000215374	0.199163	2.40596	1.99497	0.0478853	0.298953	-4.0403	FAM66B
ENSG00000215375	-0.273361	3.07754	-2.87466	0.00464225	0.110844	-2.19629	MYL5
ENSG00000215386	0.0492811	6.76508	0.584349	0.559877	0.812526	-6.24893	MIR99AHG
ENSG00000215388	-0.166255	1.05726	-1.30606	0.193563	0.530089	-4.84727	ACTG1P3
ENSG00000215417	-0.213652	2.93291	-1.86912	0.0635849	0.339306	-4.33785	MIR17HG
ENSG00000215421	-0.0437815	6.03418	-1.3808	0.169424	0.501436	-5.4581	ZNF407
ENSG00000215424	-0.21542	3.71279	-3.30893	0.00117652	0.0678766	-1.05535	MCM3AP-AS1
ENSG00000215440	-0.0537337	2.42587	-0.585591	0.559044	0.811939	-5.70871	NPEPL1
ENSG00000215458	0.0688436	-0.315882	0.310123	0.756904	0.908538	-5.27112	AATBC
ENSG00000215478	0.144328	1.05648	0.515071	0.607273	0.838594	-5.47138	CES5AP1
ENSG00000215483	0.0530093	2.19215	0.518898	0.604608	0.837413	-5.69229	LINC00598
ENSG00000215492	-0.0377683	2.64384	-0.495777	0.620788	0.846125	-5.78757	HNRNPA1P7
ENSG00000215506	0.527913	-3.47328	1.56955	0.118659	0.431379	-4.32342	TPTE2P4
ENSG00000215548	-0.0927545	0.835345	-0.483531	0.629435	0.851194	-5.44682	FRG1JP
ENSG00000215559	0.029096	2.44249	0.113018	0.91017	0.969823	-5.85921	ANKRD20A11P
ENSG00000215580	0.241034	-0.611298	1.12728	0.261452	0.597861	-4.79522	BCORP1
ENSG00000215630	-0.128127	1.78972	-0.804084	0.42264	0.722203	-5.44161	GUSBP9
ENSG00000215712	0.116966	3.69043	2.12275	0.0354414	0.259178	-3.97595	TMEM242
ENSG00000215717	0.0772684	5.48568	1.28432	0.201042	0.53906	-5.54406	TMEM167B
ENSG00000215769	-0.10713	0.713739	-0.897038	0.371158	0.686431	-5.17279	ARHGAP27P1-BPTFP1-KPNA2P3
ENSG00000215788	-0.0574733	3.11593	-0.558891	0.577082	0.823116	-5.85231	TNFRSF25
ENSG00000215790	-0.126758	5.5244	-1.34685	0.180092	0.513523	-5.46635	SLC35E2A
ENSG00000215808	-0.00511838	-1.61328	-0.0147654	0.988239	0.99651	-5.13735	LINC01139
ENSG00000215845	-0.130285	3.70175	-1.79803	0.074214	0.361669	-4.56953	TSTD1
ENSG00000215861	0.450772	-1.16983	1.53531	0.126846	0.444298	-4.37095	AC245297.1
ENSG00000215869	0.635667	-2.83632	1.84279	0.0673641	0.347371	-4.05805	AC092506.1
ENSG00000215883	-0.119739	3.72461	-1.83843	0.068007	0.348688	-4.50655	CYB5RL
ENSG00000215908	-0.13595	5.00726	-1.76837	0.0790627	0.369477	-4.79136	CROCCP2
ENSG00000215912	-0.153336	2.16173	-1.19207	0.235144	0.573192	-5.15957	TTC34
ENSG00000215915	-0.0617416	1.58308	-0.515469	0.606996	0.838594	-5.58671	ATAD3C
ENSG00000216035	0.138631	0.680114	1.0315	0.303994	0.633358	-5.05496	MIR938
ENSG00000216475	-0.0157361	0.0372274	-0.0840619	0.933121	0.979283	-5.36722	AL024474.1
ENSG00000216490	0.100569	-1.02306	0.393965	0.694175	0.881775	-5.15791	IFI30
ENSG00000216613	-0.07926	1.94195	-0.588877	0.556843	0.810286	-5.60814	AL023284.2
ENSG00000216775	-0.232458	3.51348	-2.61193	0.00993275	0.151564	-2.88704	AL109918.1
ENSG00000216813	-0.214249	1.47568	-1.68256	0.0945723	0.397633	-4.42659	AL358178.1
ENSG00000216895	-0.151121	1.24373	-1.51912	0.130869	0.450384	-4.62409	AC009403.1
ENSG00000216937	0.0657241	5.39445	1.02922	0.305058	0.63393	-5.81924	CCDC7
ENSG00000217027	0.0384076	1.05005	0.325324	0.745396	0.903392	-5.53638	TPT1P4
ENSG00000217128	0.0536576	6.68475	1.29305	0.198012	0.535388	-5.59936	FNIP1
ENSG00000217330	-0.10907	-3.29503	-0.406392	0.685043	0.877363	-4.92996	SSXP10
ENSG00000217512	0.0467086	2.08066	0.445376	0.6567	0.864487	-5.70744	AL356776.1
ENSG00000217527	0.0907807	2.74213	0.875868	0.382524	0.693271	-5.56606	RPS16P5
ENSG00000217555	0.090728	1.65175	0.822972	0.41185	0.713162	-5.41408	CKLF
ENSG00000217767	-0.170746	0.728509	-1.51941	0.130797	0.450384	-4.54688	NDUFAB1P1
ENSG00000217801	-0.107063	-1.49866	-0.4658	0.642044	0.85772	-5.08515	AL390719.1
ENSG00000217930	-0.0948866	2.25589	-1.28226	0.201761	0.539714	-5.08124	PAM16
ENSG00000218027	-0.246547	-1.59075	-0.945141	0.34613	0.663982	-4.84273	AL512329.1
ENSG00000218175	-0.0728195	3.36129	-0.824507	0.41098	0.712815	-5.71589	AC016739.1
ENSG00000218227	-0.0870716	2.54392	-1.24447	0.215298	0.553061	-5.16967	AC136632.1
ENSG00000218283	0.152885	3.2932	1.98641	0.0488373	0.301552	-4.1786	MORF4L1P1
ENSG00000218336	0.331545	4.29379	3.24576	0.00144918	0.0730799	-1.28989	TENM3
ENSG00000218357	-0.211842	-2.32341	-0.722707	0.471002	0.755105	-4.90619	LINC01644
ENSG00000218416	-0.20386	1.14249	-0.980341	0.32852	0.652311	-5.17568	AC110619.1
ENSG00000218424	-0.0981103	1.62044	-0.723369	0.470597	0.755071	-5.47286	NDUFS5P1
ENSG00000218426	-0.024162	2.29875	-0.312237	0.7553	0.907921	-5.79343	AL590867.2
ENSG00000218510	-0.179722	3.67211	-2.46954	0.0146671	0.1798	-3.23888	LINC00339
ENSG00000218537	-0.250816	0.619315	-1.22726	0.221676	0.559946	-4.86743	MIF-AS1
ENSG00000218549	-0.0944908	-2.99847	-0.254025	0.799829	0.927456	-4.98172	OR4K12P
ENSG00000218565	-0.0710588	-2.72055	-0.288453	0.773404	0.91521	-5.00339	AL592429.1
ENSG00000218596	0.0217109	2.87037	0.313869	0.754064	0.907482	-5.89876	AL162578.1
ENSG00000218739	0.0321508	5.61339	0.62381	0.533715	0.796044	-6.16571	CEBPZOS
ENSG00000218823	0.0890384	-0.113506	0.541953	0.588667	0.829623	-5.22548	PAPOLB
ENSG00000218891	-0.0996312	2.12967	-0.970737	0.333266	0.656725	-5.37704	ZNF579
ENSG00000219085	-0.14338	1.23843	-1.44106	0.151685	0.477726	-4.71664	NPM1P37
ENSG00000219133	-0.233259	1.28781	-1.7846	0.0763783	0.364178	-4.24752	AL592114.1
ENSG00000219150	-0.222902	1.62209	-1.88059	0.0619965	0.334795	-4.13767	AL603914.1
ENSG00000219201	0.15443	0.205277	1.1412	0.255634	0.592956	-4.87867	AC138392.1
ENSG00000219273	-0.384531	-2.70732	-1.31497	0.190556	0.526424	-4.52751	AL035555.1
ENSG00000219409	-0.139426	1.99835	-1.17853	0.240481	0.577948	-5.1493	AL590704.1
ENSG00000219433	-0.0895463	1.47651	-0.974467	0.331418	0.65544	-5.2581	BTBD10P2
ENSG00000219438	0.222421	1.74196	1.60164	0.111372	0.42212	-4.58497	FAM19A5
ENSG00000219470	-0.225451	1.0671	-2.34313	0.0204561	0.208536	-3.25307	AL355802.1
ENSG00000219481	-0.18991	6.85369	-2.14747	0.0333874	0.251851	-4.19298	NBPF1
ENSG00000219507	0.00700183	1.15215	0.082405	0.934436	0.979469	-5.60831	FTH1P8
ENSG00000219545	0.110826	5.09461	1.59992	0.111752	0.422413	-5.07152	UMAD1
ENSG00000219607	0.00895966	0.233275	0.0530716	0.957747	0.986888	-5.41037	PPP1R3G
ENSG00000219608	-0.0112252	1.04194	-0.085121	0.93228	0.978925	-5.57526	HIGD1AP16
ENSG00000219626	0.0836023	4.24435	1.80049	0.0738234	0.361446	-4.6446	FAM228B
ENSG00000219665	0.0711484	3.03572	1.06055	0.290624	0.61985	-5.45372	ZNF433-AS1
ENSG00000219712	-0.0848196	0.476636	-0.754599	0.451691	0.741905	-5.22368	AL357054.1
ENSG00000219736	-0.324682	-2.62349	-0.897312	0.371012	0.686431	-4.79958	AL356473.1
ENSG00000219928	-0.302827	-0.171552	-2.13645	0.0342896	0.254508	-3.59365	AL161787.1
ENSG00000220205	-0.0344481	5.87221	-0.755529	0.451134	0.741635	-6.0955	VAMP2
ENSG00000220305	0.00786863	2.83364	0.071042	0.94346	0.982522	-5.93645	HNRNPH1P1
ENSG00000220323	-0.0204529	5.10649	-0.1798	0.857556	0.949399	-6.2917	HIST2H2BD
ENSG00000220472	0.0422813	0.591979	0.417744	0.67674	0.874339	-5.40768	AL139095.2
ENSG00000220517	-0.298188	-2.03077	-1.14259	0.255058	0.592223	-4.68347	ASS1P1
ENSG00000220749	0.15177	1.34532	1.6594	0.0991554	0.404527	-4.44326	RPL21P28
ENSG00000220785	-0.113713	2.89438	-0.964249	0.336497	0.658166	-5.51708	MTMR9LP
ENSG00000220804	-0.240391	4.3992	-2.77412	0.00624998	0.125524	-2.58872	LINC01881
ENSG00000220848	-0.00178553	2.55969	-0.0278142	0.977848	0.993673	-5.8865	RPS18P9
ENSG00000220867	0.0193623	1.46448	0.195292	0.845432	0.944092	-5.65983	HSPE1P26
ENSG00000221042	-0.236598	0.578546	-1.7453	0.0830121	0.377333	-4.22161	RF00622
ENSG00000221063	-0.0601925	1.29773	-0.658342	0.511343	0.782354	-5.44656	MIR1296
ENSG00000221066	0.0382976	1.63245	0.345991	0.729842	0.897402	-5.66166	SNORD111
ENSG00000221083	-0.204476	1.98807	-1.94054	0.0542178	0.314583	-4.08452	RF00599
ENSG00000221102	-0.0661557	1.30647	-0.482056	0.630479	0.851386	-5.54211	SNORA11B
ENSG00000221164	-0.166538	2.29138	-2.05618	0.0415249	0.27822	-3.91945	SNORA11F
ENSG00000221176	-0.168735	1.31649	-1.47098	0.143422	0.468066	-4.69496	MIR1207
ENSG00000221184	-0.00250589	0.924434	-0.0248733	0.98019	0.994031	-5.5588	MIR1254-1
ENSG00000221216	-0.0352657	1.13845	-0.345415	0.730274	0.897402	-5.55143	RNU6ATAC27P
ENSG00000221241	-0.232407	2.96264	-1.59499	0.112851	0.423451	-4.78085	SNORD88A
ENSG00000221264	-0.209286	0.30772	-1.33126	0.185154	0.519283	-4.70199	MIR1284
ENSG00000221265	0.0694357	1.41743	0.46957	0.639355	0.856655	-5.56031	MIR1255A
ENSG00000221296	-0.295068	-0.131603	-1.6471	0.101663	0.408912	-4.29214	MIR548T
ENSG00000221303	0.0148129	2.53747	0.148822	0.881897	0.958944	-5.87494	SNORA79
ENSG00000221340	0.175698	0.0419523	1.1255	0.262201	0.598187	-4.86957	RNU6ATAC18P
ENSG00000221406	-0.0636807	0.885922	-0.499418	0.618228	0.844373	-5.43411	MIR320B2
ENSG00000221439	-0.0208692	0.61178	-0.17068	0.864709	0.952683	-5.47208	RNU4ATAC16P
ENSG00000221479	-0.228295	0.458823	-1.28569	0.200562	0.538633	-4.77603	MIR1251
ENSG00000221500	-0.0964337	3.41053	-0.750968	0.453866	0.743252	-5.7871	SNORD100
ENSG00000221514	-0.00782035	3.78177	-0.0697633	0.944476	0.983083	-6.11671	SNORD111B
ENSG00000221539	-0.0672163	5.8067	-0.631208	0.528879	0.793357	-6.1767	SNORD99
ENSG00000221562	0.0660649	-0.168762	0.408825	0.68326	0.877014	-5.26866	RNU6ATAC10P
ENSG00000221639	-0.31171	0.315063	-2.1154	0.0360732	0.261502	-3.6336	RF00334
ENSG00000221643	0.0999692	1.98282	0.85148	0.395881	0.701934	-5.45664	SNORA77
ENSG00000221650	0.351604	-0.99825	1.31277	0.191297	0.527113	-4.59787	MIR1267
ENSG00000221676	0.0308537	5.10691	0.348502	0.727959	0.896593	-6.25058	RNU6ATAC
ENSG00000221716	-0.164601	7.30332	-1.64364	0.102377	0.409553	-5.1164	SNORA11
ENSG00000221740	0.0906494	0.821723	0.626935	0.531669	0.795023	-5.37527	SNORD93
ENSG00000221771	0.0111435	1.13374	0.0880685	0.929942	0.978299	-5.60625	MIR1205
ENSG00000221817	-0.0367279	3.48782	-0.583937	0.560153	0.812641	-5.89752	PPP3CB-AS1
ENSG00000221818	-0.27077	2.32279	-1.40423	0.162349	0.492462	-4.93231	EBF2
ENSG00000221823	0.124173	5.61583	2.6318	0.00939515	0.147901	-3.05169	PPP3R1
ENSG00000221829	-0.184071	1.95682	-2.3857	0.0183141	0.20012	-3.23364	FANCG
ENSG00000221836	0.174728	-4.08992	0.860174	0.391087	0.698596	-4.74636	OR2A5
ENSG00000221838	-0.0671342	3.08538	-0.875101	0.382939	0.693399	-5.62813	AP4M1
ENSG00000221843	0.125705	-2.09284	0.549774	0.583304	0.826484	-4.99121	C2orf16
ENSG00000221858	0.0699615	-4.20315	0.350528	0.726442	0.895835	-4.88739	OR2A12
ENSG00000221866	0.26985	2.50498	1.92359	0.0563286	0.320753	-4.18713	PLXNA4
ENSG00000221867	0.0327821	-4.56001	0.228663	0.819447	0.936081	-4.88973	MAGEA3
ENSG00000221869	0.0567454	6.02135	0.3609	0.71869	0.891832	-6.32185	CEBPD
ENSG00000221886	0.0696153	2.96009	1.03432	0.302676	0.631926	-5.45943	ZBED8
ENSG00000221890	-0.145948	4.48989	-2.07629	0.0395999	0.272152	-4.17383	NPTXR
ENSG00000221909	0.0409507	3.35245	0.711449	0.477928	0.759645	-5.7975	FAM200A
ENSG00000221914	-0.0324234	6.3945	-0.421771	0.673805	0.872797	-6.3161	PPP2R2A
ENSG00000221923	-0.0387717	5.29079	-0.563534	0.573926	0.821184	-6.17009	ZNF880
ENSG00000221926	-0.0640922	2.93472	-0.867645	0.386996	0.695978	-5.60375	TRIM16
ENSG00000221944	-0.0073941	2.55604	-0.0937392	0.925443	0.976701	-5.88071	TIGD1
ENSG00000221947	0.0449435	1.35652	0.290269	0.772018	0.91466	-5.62085	XKR9
ENSG00000221953	-0.355594	-0.253042	-2.098	0.0376072	0.266773	-3.65475	C1orf229
ENSG00000221955	-0.150009	3.62111	-1.55343	0.122461	0.436566	-4.94287	SLC12A8
ENSG00000221963	0.195462	6.65536	2.54156	0.0120667	0.165773	-3.31693	APOL6
ENSG00000221968	-0.112855	2.79229	-1.14451	0.254264	0.591904	-5.32534	FADS3
ENSG00000221978	-0.132158	7.51921	-3.62235	0.000400692	0.0466213	-0.271705	CCNL2
ENSG00000221983	-0.0604129	6.1627	-1.29884	0.196021	0.532966	-5.57145	UBA52
ENSG00000221988	0.00523029	2.24469	0.0797444	0.936548	0.979978	-5.82943	PPT2
ENSG00000221990	-0.193584	0.474536	-1.61948	0.107477	0.417292	-4.38616	EXOC3-AS1
ENSG00000221994	-0.00870927	4.0841	-0.153616	0.878122	0.957837	-6.15172	ZNF630
ENSG00000221995	-0.0590883	3.02903	-0.859617	0.391393	0.698961	-5.63169	TIAF1
ENSG00000222009	0.158434	3.5132	1.61183	0.109134	0.418994	-4.84058	BTBD19
ENSG00000222011	-0.0228626	3.37302	-0.391588	0.695927	0.882386	-5.96489	FAM185A
ENSG00000222014	-0.350165	2.95519	-2.42659	0.0164455	0.189029	-3.24392	RAB6C
ENSG00000222036	-0.427397	3.207	-1.8483	0.0665574	0.346059	-4.40334	POTEM
ENSG00000222038	-0.717229	3.21142	-2.67525	0.00830947	0.140472	-2.69746	POTEJ
ENSG00000222041	0.188023	3.06146	1.339	0.182629	0.517026	-5.14506	CYTOR
ENSG00000222076	-0.028997	3.46016	-0.18877	0.850532	0.946154	-6.04339	RNU2-3P
ENSG00000222112	-0.158441	1.25308	-1.64316	0.102476	0.409553	-4.45529	RN7SKP16
ENSG00000222129	-0.05193	1.32556	-0.303922	0.761615	0.910343	-5.61527	RNA5SP36
ENSG00000222208	0.120265	0.825151	0.952651	0.342323	0.661353	-5.14699	RNA5SP129
ENSG00000222222	-0.161396	-1.03767	-0.781319	0.435865	0.731842	-4.99536	RNU2-17P
ENSG00000222238	-0.0361051	0.365628	-0.216434	0.828948	0.939359	-5.42685	RNU2-43P
ENSG00000222266	0.00708034	0.588395	0.0565206	0.955003	0.986058	-5.48093	RNU6-757P
ENSG00000222268	-0.0716976	-0.450995	-0.495139	0.621238	0.846405	-5.20471	RNA5SP425
ENSG00000222293	0.0512006	3.94362	0.31889	0.75026	0.905888	-6.10402	RNU2-36P
ENSG00000222308	0.000504847	0.981227	0.0032885	0.997381	0.999474	-5.5832	RNA5SP198
ENSG00000222345	-0.117548	1.73778	-1.12035	0.264381	0.60033	-5.16846	RF00569
ENSG00000222346	-0.195815	0.265061	-1.27931	0.202793	0.540653	-4.75127	RNA5SP237
ENSG00000222355	-0.382627	-1.76288	-1.46222	0.145805	0.471019	-4.42937	RNU2-29P
ENSG00000222357	0.101527	-0.80436	0.483363	0.629553	0.851197	-5.15078	RNU2-20P
ENSG00000222365	-0.181015	5.2293	-1.84506	0.0670309	0.346985	-4.68242	SNORD12B
ENSG00000222414	-0.0490857	3.03707	-0.32142	0.748347	0.904968	-5.94049	RNU2-59P
ENSG00000222418	-0.153744	0.0758025	-0.811767	0.418231	0.718537	-5.12266	RNA5SP113
ENSG00000222421	0.0484883	-2.02663	0.1902	0.849413	0.946074	-5.08111	RF00019
ENSG00000222426	-7.96364e-05	2.11915	-0.000509067	0.999595	0.999846	-5.8111	RNU2-50P
ENSG00000222427	-0.101316	2.01662	-0.639393	0.523558	0.789884	-5.6146	RNA5SP338
ENSG00000222489	0.121191	5.63121	1.45084	0.148944	0.473875	-5.33523	SNORA79B
ENSG00000222546	-0.0120956	0.248829	-0.0744244	0.940773	0.981627	-5.42313	RNA5SP251
ENSG00000222552	0.0882818	0.606538	0.22249	0.82424	0.937647	-5.45879	RNA5SP60
ENSG00000222578	-0.0746611	-0.0461057	-0.510705	0.61032	0.840602	-5.25594	RNA5SP345
ENSG00000222585	-0.104748	-0.105811	-0.494421	0.621743	0.846531	-5.26699	RNA5SP494
ENSG00000222626	0.162565	0.947529	0.784805	0.433825	0.730408	-5.29575	RNU2-48P
ENSG00000222682	-0.046541	-0.0593116	-0.218487	0.827351	0.938455	-5.34735	RNA5SP38
ENSG00000222724	0.0649814	-0.304947	0.3859	0.700126	0.884175	-5.25437	RNU2-63P
ENSG00000222741	-0.106389	0.389105	-0.666825	0.505924	0.778951	-5.26703	RNA5SP229
ENSG00000222747	-0.0971291	-0.581011	-0.517506	0.605577	0.838064	-5.17615	RNA5SP25
ENSG00000222806	-0.03813	4.89386	-0.296478	0.767282	0.912068	-6.24781	RNA5SP225
ENSG00000222844	-0.0726828	0.584171	-0.459003	0.646907	0.859547	-5.39428	RNU6-321P
ENSG00000222858	0.03331	-0.925321	0.193532	0.846808	0.944643	-5.21662	RNU6-920P
ENSG00000222915	0.0230764	0.0507156	0.11956	0.904994	0.968766	-5.36292	RNU6-564P
ENSG00000222920	-0.110673	0.804359	-0.50147	0.616787	0.843277	-5.44458	RNA5SP29
ENSG00000222960	0.0136074	1.34207	0.121249	0.903659	0.967797	-5.64711	RNU6-272P
ENSG00000222969	-0.202255	0.0193297	-1.19398	0.2344	0.572247	-4.80798	RN7SKP8
ENSG00000222985	0.0863259	4.49714	0.640906	0.522577	0.789559	-6.04008	RNU2-14P
ENSG00000223001	-0.00203297	2.24138	-0.0112824	0.991013	0.997268	-5.8353	RNU2-61P
ENSG00000223013	-0.135408	0.298435	-0.939285	0.349118	0.666787	-5.06607	RNA5SP344
ENSG00000223039	0.141004	0.365589	0.867323	0.387171	0.696027	-5.12717	RN7SKP268
ENSG00000223044	-0.0431619	1.1013	-0.37162	0.710708	0.888524	-5.5405	RNU6-130P
ENSG00000223096	-0.175493	-1.24325	-0.847866	0.397884	0.703159	-4.93926	RNU5E-9P
ENSG00000223138	-0.0272255	3.40527	-0.231764	0.817042	0.934821	-6.02879	RNA5SP450
ENSG00000223188	-0.208494	-0.144352	-1.51172	0.132741	0.453286	-4.45574	RF00019
ENSG00000223203	-0.000928545	1.54189	-0.00600662	0.995216	0.998382	-5.70041	RNA5SP221
ENSG00000223224	-0.0216329	4.4761	-0.249445	0.803363	0.928552	-6.20211	SNORD71
ENSG00000223238	-0.147883	-0.101287	-1.07981	0.281985	0.612997	-4.89166	RNA5SP294
ENSG00000223247	-0.211195	1.83117	-1.25591	0.211129	0.54862	-5.04879	RNU2-64P
ENSG00000223284	0.00543783	0.464801	0.0457937	0.963536	0.988683	-5.45087	RNU6-195P
ENSG00000223305	0.0906218	0.755582	0.831011	0.407308	0.710519	-5.22465	RN7SKP30
ENSG00000223318	-0.438258	0.304975	-2.13303	0.0345741	0.255814	-3.6015	RNA5SP111
ENSG00000223335	0.0552634	-0.954024	0.220318	0.825928	0.937994	-5.19434	RNU6-603P
ENSG00000223336	-0.0200645	3.63095	-0.148541	0.882118	0.959098	-6.08429	RNU2-6P
ENSG00000223345	-0.281825	0.508229	-1.39163	0.166125	0.497697	-4.66164	HIST2H2BA
ENSG00000223350	-0.237942	-3.59612	-0.956177	0.340545	0.660774	-4.7246	IGLV9-49
ENSG00000223361	0.104421	1.30608	1.03597	0.30191	0.631164	-5.1608	FTH1P10
ENSG00000223387	0.127367	-0.870449	0.510261	0.61063	0.840766	-5.13777	LINC02068
ENSG00000223396	-0.109102	2.85403	-1.4919	0.137858	0.459682	-4.90682	RPS10P7
ENSG00000223400	-0.611898	-0.299382	-2.44646	0.0156005	0.183255	-3.07629	AP006748.1
ENSG00000223403	0.0130582	-0.416765	0.0651302	0.948158	0.984215	-5.28892	MEG9
ENSG00000223459	-0.161732	0.88757	-1.23107	0.220253	0.558055	-4.9016	TCAF1P1
ENSG00000223478	-0.15522	-0.0170548	-1.03266	0.303451	0.632566	-4.93674	AL441992.1
ENSG00000223482	-0.0317295	4.79182	-0.455233	0.64961	0.860486	-6.17064	NUTM2A-AS1
ENSG00000223496	-0.0113317	5.25936	-0.213163	0.831494	0.939807	-6.30267	EXOSC6
ENSG00000223501	-0.061549	5.14191	-1.30486	0.193968	0.530805	-5.48697	VPS52
ENSG00000223508	0.0418915	1.55569	0.441363	0.659595	0.866139	-5.60087	RPL23AP53
ENSG00000223509	0.0216188	3.40018	0.257165	0.797409	0.926367	-6.01385	AC135983.2
ENSG00000223518	0.416658	-1.53318	1.67212	0.0966179	0.400842	-4.2181	CSNK1A1P1
ENSG00000223525	-0.0372354	1.45624	-0.361831	0.717996	0.891481	-5.615	RABGAP1L-IT1
ENSG00000223546	-0.0598716	3.77704	-1.41104	0.160334	0.488412	-5.16629	LINC00630
ENSG00000223547	0.0204466	5.38647	0.486741	0.627163	0.849684	-6.21975	ZNF844
ENSG00000223551	-0.00408749	0.103238	-0.0349432	0.972172	0.990967	-5.38754	TMSB4XP4
ENSG00000223561	0.351742	2.0332	3.09664	0.00234263	0.0865999	-1.55372	AC005165.1
ENSG00000223571	-0.0439647	1.26982	-0.456618	0.648616	0.860028	-5.54203	DHRSX-IT1
ENSG00000223572	-0.0171595	0.546585	-0.090196	0.928254	0.977536	-5.46881	CKMT1A
ENSG00000223573	0.0429209	1.54861	0.390731	0.696559	0.882649	-5.61578	TINCR
ENSG00000223575	-0.0598165	-0.257936	-0.379728	0.704692	0.886443	-5.25791	RBMX2P3
ENSG00000223583	-0.139439	-0.0137441	-1.02285	0.308052	0.636299	-4.94684	AL513365.1
ENSG00000223584	-0.194425	1.57098	-1.87544	0.0627051	0.336592	-4.14061	TVP23CP1
ENSG00000223599	-0.102383	1.7934	-0.997698	0.320057	0.64599	-5.2928	AL513523.1
ENSG00000223646	-0.242769	-2.8605	-0.81906	0.414071	0.714686	-4.82179	AC002463.1
ENSG00000223685	-0.0751176	2.3102	-0.828135	0.408929	0.711867	-5.52139	LINC00571
ENSG00000223692	-0.364808	2.1221	-3.0371	0.00282461	0.0920072	-1.71273	DIP2A-IT1
ENSG00000223704	0.0202773	3.44155	0.23528	0.814318	0.933036	-6.02944	LINC01422
ENSG00000223705	-0.2306	4.05675	-3.09966	0.00232033	0.0863508	-1.68644	NSUN5P1
ENSG00000223727	-0.00467106	0.822878	-0.03439	0.972613	0.991221	-5.53126	AC034195.1
ENSG00000223745	-0.117445	6.07792	-1.84914	0.0664357	0.346059	-4.73246	CCDC18-AS1
ENSG00000223756	0.00126605	0.398264	0.00629729	0.994984	0.998382	-5.44027	TSSC2
ENSG00000223764	0.0167416	2.98019	0.128689	0.897779	0.965309	-5.95546	LINC02593
ENSG00000223768	-0.134494	4.40145	-2.56136	0.0114283	0.163025	-3.11431	LINC00205
ENSG00000223773	-0.024051	4.49442	-0.498624	0.618786	0.844777	-6.11092	CD99P1
ENSG00000223779	-0.440604	-3.01506	-1.11598	0.266244	0.602006	-4.6554	AC239800.1
ENSG00000223787	-0.076104	0.378038	-0.565324	0.572711	0.820347	-5.30645	AL354890.1
ENSG00000223797	-0.0658785	1.88344	-0.757779	0.44979	0.740302	-5.49902	ENTPD3-AS1
ENSG00000223804	-0.00999201	-0.0898478	-0.0607884	0.95161	0.985489	-5.34319	AC244669.1
ENSG00000223813	0.175634	-0.935884	0.865188	0.388338	0.696934	-4.95129	AC007255.1
ENSG00000223838	-0.47366	-2.51814	-1.38189	0.169092	0.501186	-4.48082	AC007091.1
ENSG00000223845	-0.25416	-4.20245	-1.10379	0.271478	0.605879	-4.62904	VN1R40P
ENSG00000223849	0.159624	0.0637281	0.929811	0.353986	0.671445	-5.02725	AL354893.1
ENSG00000223855	-0.166071	1.53456	-1.15137	0.25144	0.589392	-5.09894	HRAT92
ENSG00000223861	-0.053093	0.867204	-0.406988	0.684606	0.877363	-5.47836	AL365436.1
ENSG00000223865	0.0940964	5.08946	0.919876	0.359137	0.675358	-5.89976	HLA-DPB1
ENSG00000223891	-0.0589409	1.91664	-0.741914	0.459317	0.747592	-5.51573	OSER1-DT
ENSG00000223930	0.163216	2.23696	0.531345	0.595978	0.832546	-5.70313	AC109779.1
ENSG00000223935	-0.258759	0.617515	-2.24778	0.0260708	0.228395	-3.41239	LGALSL-DT
ENSG00000223959	-0.0658706	4.65182	-1.24546	0.214935	0.552649	-5.50517	AFG3L1P
ENSG00000223960	0.113882	2.92097	1.3498	0.179143	0.512966	-5.10442	AC009948.1
ENSG00000224003	-0.216874	3.47674	-2.05857	0.0412915	0.277922	-4.06617	YES1P1
ENSG00000224019	-0.110565	1.32249	-1.12661	0.261734	0.598002	-5.0807	RPL21P32
ENSG00000224023	-0.163634	2.14898	-1.48418	0.139891	0.462795	-4.80678	FLJ37035
ENSG00000224031	0.00957587	0.777439	0.0817574	0.93495	0.979549	-5.52107	TCEAL3-AS1
ENSG00000224032	-0.0750285	4.28182	-1.27361	0.204803	0.54302	-5.4187	EPB41L4A-AS1
ENSG00000224043	-0.0584121	1.60227	-0.67932	0.497998	0.774178	-5.49569	CCNT2-AS1
ENSG00000224050	-0.217466	1.24262	-0.680725	0.497111	0.773666	-5.3974	AL008723.1
ENSG00000224051	-0.168171	2.39737	-1.61859	0.107669	0.41738	-4.66024	CPTP
ENSG00000224066	-0.184663	2.5892	-2.29358	0.0232247	0.21741	-3.49008	AL049795.1
ENSG00000224078	-0.0975789	8.9447	-1.33498	0.183937	0.518571	-5.56208	SNHG14
ENSG00000224080	-0.118131	1.44305	-1.08995	0.277511	0.610044	-5.14232	UBE2FP1
ENSG00000224081	0.0750939	3.27995	0.852437	0.395351	0.70166	-5.68079	SLC44A3-AS1
ENSG00000224083	0.162543	2.26835	1.86915	0.0635809	0.339306	-4.24333	MTCO1P11
ENSG00000224086	-0.062379	1.81374	-0.581013	0.562117	0.813838	-5.59676	AC245452.1
ENSG00000224087	-0.222355	-1.49919	-0.798748	0.425719	0.724849	-4.9307	AC018865.1
ENSG00000224090	-0.20785	0.0992166	-1.09714	0.274366	0.608371	-4.89956	AC097468.1
ENSG00000224093	-0.46959	-0.776071	-2.13606	0.0343227	0.254663	-3.607	AL109613.1
ENSG00000224094	-0.126868	0.678748	-0.999244	0.31931	0.64547	-5.08061	RPS24P8
ENSG00000224109	-0.169241	-2.45086	-0.507044	0.61288	0.841816	-4.97094	CENPVL3
ENSG00000224137	0.0194486	-3.22449	0.0764712	0.939148	0.981106	-4.98892	LINC01857
ENSG00000224141	-0.279633	-4.41968	-1.60013	0.111706	0.422413	-4.317	MIR548XHG
ENSG00000224152	0.0242253	1.03696	0.217808	0.827879	0.938762	-5.55621	AC009506.1
ENSG00000224165	-0.125405	2.12293	-1.45646	0.147388	0.472616	-4.84269	DNAJC27-AS1
ENSG00000224185	-0.31994	-0.18364	-1.2028	0.230979	0.568898	-4.76722	SNX18P9
ENSG00000224186	-0.0867299	1.73718	-0.842642	0.400791	0.705537	-5.40969	C5orf66
ENSG00000224189	0.080636	0.896982	0.296746	0.767077	0.912068	-5.49338	HAGLR
ENSG00000224223	0.104703	-1.94598	0.302436	0.762745	0.910773	-5.08231	VSTM2A-OT1
ENSG00000224224	0.0182614	-1.04465	0.0615604	0.950996	0.985469	-5.19903	HAUS1P2
ENSG00000224227	-0.491857	-2.50227	-1.57878	0.116524	0.428659	-4.30932	OR2L1P
ENSG00000224239	-0.263921	-0.451595	-1.13021	0.260219	0.596857	-4.8055	AC090044.1
ENSG00000224245	-0.332271	-2.95427	-1.1515	0.251384	0.589392	-4.63404	AL358232.1
ENSG00000224251	-0.306341	-1.72608	-1.24347	0.215664	0.553293	-4.62069	AL391427.1
ENSG00000224255	-0.178631	0.223414	-1.27813	0.203207	0.541132	-4.74482	PDCL3P6
ENSG00000224259	0.205974	0.659085	1.07192	0.285506	0.615729	-5.02828	LINC01133
ENSG00000224271	-0.376693	0.843775	-0.773903	0.440225	0.734185	-5.28001	AL117329.1
ENSG00000224273	-0.0840066	0.000535052	-0.40377	0.686965	0.878124	-5.2865	AC005077.2
ENSG00000224281	0.0260393	0.55092	0.209642	0.834236	0.940275	-5.45786	SLC25A5-AS1
ENSG00000224295	-0.076586	0.423334	-0.467002	0.641187	0.857069	-5.34886	OLFM5P
ENSG00000224315	-0.13125	1.92258	-1.63715	0.103727	0.411641	-4.55822	RPL7P7
ENSG00000224316	0.139795	-0.434928	0.777757	0.437956	0.732753	-5.05581	GTF2IP5
ENSG00000224322	0.0781796	-2.1731	0.23849	0.811831	0.931779	-5.06819	AC004009.1
ENSG00000224331	-0.153739	0.882917	-1.31321	0.191147	0.527014	-4.80679	AC019181.1
ENSG00000224356	-0.148536	0.930654	-1.21187	0.227498	0.565465	-4.92958	AL356966.1
ENSG00000224358	-0.226313	1.65582	-1.70073	0.0910971	0.391865	-4.42686	AL451074.2
ENSG00000224367	-0.140017	0.0372598	-0.838936	0.40286	0.707094	-5.08097	OACYLP
ENSG00000224373	-0.31798	-1.42831	-0.969905	0.333679	0.657047	-4.85159	IGHV4-59
ENSG00000224383	-0.178288	-1.76577	-0.708967	0.479462	0.760762	-4.96055	PRR29
ENSG00000224388	0.0198437	3.3665	0.149997	0.880972	0.958521	-6.03992	BACE2-IT1
ENSG00000224389	0.0662787	1.98761	0.318435	0.750605	0.906143	-5.74504	C4B
ENSG00000224397	-0.29597	-2.02269	-1.07702	0.283227	0.614125	-4.72862	SMIM25
ENSG00000224411	0.19145	2.14313	1.89796	0.0596515	0.329531	-4.18117	HSP90AA2P
ENSG00000224415	-0.419547	0.0317454	-3.10735	0.00226443	0.0856108	-1.68404	AC007683.1
ENSG00000224424	-0.165356	0.654474	-1.51791	0.131173	0.450442	-4.53354	PRKAR2A-AS1
ENSG00000224430	-0.121684	2.97683	-1.33115	0.18519	0.519314	-5.13701	MKRN5P
ENSG00000224435	-0.20771	-1.4096	-0.647118	0.51856	0.787327	-5.01489	NF1P6
ENSG00000224442	-0.242214	0.114846	-1.73555	0.0847277	0.380309	-4.19534	AC017035.1
ENSG00000224451	0.0411849	0.916203	0.36644	0.714561	0.890297	-5.49639	ATP5PBP1
ENSG00000224470	0.0950145	5.61747	2.61394	0.00987711	0.151455	-3.0959	ATXN1L
ENSG00000224479	0.0462624	0.254598	0.30127	0.763632	0.911257	-5.37669	AC104162.1
ENSG00000224505	0.013385	3.39387	0.155792	0.876409	0.957167	-6.03206	AC138150.1
ENSG00000224506	-0.360485	-2.96185	-1.35354	0.177949	0.511405	-4.49359	LINC02523
ENSG00000224531	0.115957	3.9695	2.33152	0.0210771	0.210672	-3.58094	SMIM13
ENSG00000224536	-0.135186	0.858947	-1.19057	0.235733	0.573553	-4.9331	AC096677.1
ENSG00000224546	0.0186298	2.15649	0.209805	0.834109	0.940275	-5.78661	EIF4BP3
ENSG00000224549	0.0467733	-0.391058	0.192941	0.84727	0.944905	-5.27397	AC017067.1
ENSG00000224559	-0.491306	0.723727	-1.6428	0.10255	0.409553	-4.38463	LINC01087
ENSG00000224578	0.0443098	3.56165	0.665749	0.50661	0.77917	-5.86545	HNRNPA1P48
ENSG00000224586	-0.237966	-3.6878	-0.95808	0.339587	0.659794	-4.71584	GPX5
ENSG00000224593	-0.430645	3.0947	-2.54941	0.0118098	0.163742	-2.98692	AC092427.1
ENSG00000224596	-0.324362	2.05605	-3.82804	0.000190238	0.0353724	0.570483	ZMIZ1-AS1
ENSG00000224597	0.0899761	4.90669	2.54872	0.0118323	0.163742	-3.19546	SVIL-AS1
ENSG00000224614	-0.575711	1.1114	-3.18205	0.00178283	0.0786277	-1.35461	TNK2-AS1
ENSG00000224616	-0.0651024	2.48125	-0.69866	0.485863	0.764829	-5.64388	RTCA-AS1
ENSG00000224631	-0.0295771	3.81381	-0.432499	0.666009	0.869088	-6.03091	RPS27AP16
ENSG00000224635	-0.187958	0.468762	-0.969593	0.333834	0.657047	-5.05853	AL391095.1
ENSG00000224650	-0.150707	-0.303046	-0.619333	0.536651	0.798373	-5.18029	IGHV3-74
ENSG00000224652	0.0836824	1.27459	0.564491	0.573276	0.820818	-5.4901	LINC00885
ENSG00000224660	-0.0698925	5.15934	-1.37259	0.171959	0.503996	-5.40163	SH3BP5-AS1
ENSG00000224669	-0.532816	-3.4772	-1.91899	0.0569136	0.322401	-4.01305	AC016769.2
ENSG00000224672	-0.0356985	0.0188784	-0.2054	0.837542	0.941303	-5.35033	RPL17P10
ENSG00000224687	-0.264914	0.334601	-2.08012	0.0392419	0.270716	-3.69159	RASAL2-AS1
ENSG00000224689	-0.105912	2.31324	-0.590664	0.555648	0.809733	-5.68421	ZNF812P
ENSG00000224699	-0.13498	3.03853	-1.82437	0.0701161	0.352433	-4.42486	LAMTOR5-AS1
ENSG00000224707	0.241402	0.47521	1.75678	0.0810274	0.374513	-4.19701	E2F3-IT1
ENSG00000224729	0.15352	0.335353	1.12703	0.261555	0.597861	-4.91163	PCOLCE-AS1
ENSG00000224743	-0.229023	-3.56288	-0.975994	0.330663	0.654657	-4.71192	TEX26-AS1
ENSG00000224745	-0.00796309	2.66608	-0.0774908	0.938338	0.980816	-5.90633	AC063965.1
ENSG00000224769	-0.668315	0.497931	-2.33337	0.0209774	0.210399	-3.25274	MUC20P1
ENSG00000224775	0.176965	0.526958	1.42503	0.156256	0.48329	-4.6307	BRAFP1
ENSG00000224796	-0.153265	-1.15236	-0.623789	0.533728	0.796044	-5.05433	RPL32P1
ENSG00000224822	0.0882409	3.14734	0.943581	0.346924	0.664737	-5.57717	THRB-IT1
ENSG00000224843	-0.228904	1.18925	-2.09208	0.0381421	0.267831	-3.72722	LINC00240
ENSG00000224858	0.22626	-1.26452	1.15004	0.251985	0.589771	-4.72084	RPL29P11
ENSG00000224861	0.0607187	1.38336	0.682151	0.496211	0.773178	-5.44935	YBX1P1
ENSG00000224870	-0.0938485	2.37632	-1.19565	0.23375	0.571588	-5.19803	AL391244.1
ENSG00000224877	-0.00443897	3.14152	-0.0763366	0.939255	0.981106	-5.99726	NDUFAF8
ENSG00000224886	-0.118311	-0.000672996	-0.777763	0.437953	0.732753	-5.12038	AL132656.1
ENSG00000224892	-0.212519	0.2678	-1.49281	0.137619	0.459333	-4.51695	RPS4XP16
ENSG00000224895	0.0292893	2.45028	0.31779	0.751093	0.906316	-5.82645	VPS26BP1
ENSG00000224897	-0.0642366	0.7049	-0.530444	0.596601	0.832685	-5.38816	POT1-AS1
ENSG00000224914	-0.0829992	1.55623	-0.782429	0.435215	0.731339	-5.42519	LINC00863
ENSG00000224934	-0.00960363	3.69929	-0.121743	0.903268	0.967764	-6.09131	AL391684.1
ENSG00000224957	0.072748	2.49685	0.493305	0.622529	0.846918	-5.76354	LINC01266
ENSG00000224958	0.315195	2.00696	1.46164	0.145962	0.471019	-4.81438	PGM5-AS1
ENSG00000224959	0.113288	-0.198217	0.488317	0.62605	0.849157	-5.2357	AC017002.1
ENSG00000224972	0.147505	0.88549	1.50938	0.133338	0.45391	-4.58058	AL513412.1
ENSG00000224975	-0.0932086	3.55856	-1.11625	0.266126	0.601934	-5.48441	INE1
ENSG00000224986	-0.0900678	0.341439	-0.540067	0.589964	0.830119	-5.29835	PPP1R8P1
ENSG00000225014	0.120187	0.362077	0.829256	0.408297	0.711407	-5.15167	KCTD9P1
ENSG00000225026	-0.029064	-0.0572468	-0.152199	0.879238	0.958088	-5.34367	AC091492.1
ENSG00000225031	0.0770873	2.38041	1.09247	0.276404	0.609377	-5.30426	EIF4BP7
ENSG00000225032	-0.0949554	3.00957	-1.18657	0.237303	0.574647	-5.31446	AL162586.1
ENSG00000225067	0.0622308	1.31424	0.647062	0.518596	0.787327	-5.45218	RPL23AP2
ENSG00000225091	-0.206036	4.40703	-1.34686	0.180086	0.513523	-5.34262	SNORA71A
ENSG00000225092	-0.0186826	3.62373	-0.305521	0.7604	0.910071	-6.04262	AL355336.1
ENSG00000225093	-0.371232	-0.937424	-2.25171	0.0258153	0.228013	-3.43918	RPL3P7
ENSG00000225096	0.0844458	1.02289	0.546559	0.585506	0.827521	-5.44956	AL445250.1
ENSG00000225111	-0.0869735	0.822049	-0.696284	0.487345	0.765821	-5.32098	AC083900.1
ENSG00000225131	-0.19348	-2.60078	-0.831177	0.407215	0.710486	-4.83511	PSME2P2
ENSG00000225138	-0.352985	3.48189	-2.75625	0.00658389	0.128278	-2.53497	SLC9A3-AS1
ENSG00000225151	-0.182	0.191547	-0.813545	0.417215	0.717683	-5.13539	GOLGA2P7
ENSG00000225159	-0.0184674	1.04954	-0.179304	0.857945	0.949466	-5.56952	NPM1P39
ENSG00000225173	-0.121484	-2.17358	-0.426325	0.670492	0.871409	-5.01989	AL662890.1
ENSG00000225178	-0.157194	3.14951	-1.44046	0.151854	0.477815	-5.02346	RPSAP58
ENSG00000225190	-0.0456868	4.575	-0.679831	0.497675	0.773922	-6.01899	PLEKHM1
ENSG00000225192	-0.117939	3.09249	-1.26493	0.207886	0.545031	-5.23522	ZNF33BP1
ENSG00000225193	0.00714484	0.943378	0.0640221	0.949039	0.984541	-5.55241	RPS12P26
ENSG00000225195	-0.166363	1.3951	-1.40572	0.161907	0.49148	-4.79048	AC078962.1
ENSG00000225200	-0.203067	0.681908	-1.7502	0.0821598	0.376451	-4.22756	AC246787.1
ENSG00000225203	-0.311127	0.312951	-1.76284	0.0799942	0.371648	-4.17102	AL139230.1
ENSG00000225205	0.169844	-0.0122231	1.18929	0.236232	0.573933	-4.80953	AC078883.1
ENSG00000225206	-0.126968	-2.81962	-0.37149	0.710805	0.888541	-4.97681	MIR137HG
ENSG00000225210	-0.736507	2.06194	-2.95144	0.0036798	0.100051	-1.92607	DUXAP9
ENSG00000225213	-0.00668939	1.35109	-0.0718597	0.942811	0.982343	-5.65131	AC073367.1
ENSG00000225215	-0.0536073	0.848471	-0.396814	0.692077	0.880775	-5.46081	SMARCE1P1
ENSG00000225217	0.13524	0.733858	0.635169	0.526301	0.791392	-5.3462	HSPA7
ENSG00000225224	-0.109082	2.06408	-1.2312	0.220204	0.557999	-5.10514	RPS27AP12
ENSG00000225255	-0.409753	2.23652	-1.55866	0.121215	0.434787	-4.70607	LINC01297
ENSG00000225258	-0.422808	0.587733	-1.09874	0.273667	0.607594	-4.96772	AC009478.1
ENSG00000225259	-0.168045	0.0103457	-1.17595	0.241506	0.579019	-4.81914	ST13P6
ENSG00000225264	0.0345403	0.764714	0.26989	0.787622	0.921609	-5.48687	ZNRF2P2
ENSG00000225300	-0.0325069	2.0205	-0.465393	0.642335	0.857854	-5.68819	AL591623.1
ENSG00000225328	-0.0402158	-0.46563	-0.16286	0.870851	0.954748	-5.26344	LINC01594
ENSG00000225338	0.168028	-0.637503	1.00973	0.314274	0.640951	-4.88113	RPL23AP18
ENSG00000225339	-0.0482939	2.14977	-0.524668	0.6006	0.834748	-5.68491	AL354740.1
ENSG00000225342	0.0772811	-0.287968	0.476134	0.634682	0.853507	-5.22479	AC079630.1
ENSG00000225345	-0.200073	2.87077	-1.95171	0.0528636	0.311102	-4.18043	SNX18P3
ENSG00000225349	0.020998	-0.0552678	0.144961	0.884939	0.959963	-5.33775	AC022080.2
ENSG00000225361	-0.271958	3.11978	-3.16193	0.00190221	0.080687	-1.42973	PPP1R26-AS1
ENSG00000225377	0.0189348	1.80989	0.24988	0.803028	0.928528	-5.70838	NRSN2-AS1
ENSG00000225423	-0.159223	1.10509	-1.54824	0.123703	0.438733	-4.55804	TNPO1P1
ENSG00000225434	-0.067066	-1.12917	-0.269718	0.787754	0.921613	-5.17089	LINC01504
ENSG00000225439	-0.02765	0.932462	-0.255473	0.798713	0.926937	-5.52699	BOLA3-AS1
ENSG00000225447	-0.049415	1.90182	-0.554038	0.580391	0.824768	-5.61968	RPS15AP10
ENSG00000225449	-0.272999	3.29028	-2.05051	0.0420817	0.280319	-4.0566	RAB6C-AS1
ENSG00000225465	-0.343479	0.826173	-2.17901	0.0309159	0.244265	-3.54497	RFPL1S
ENSG00000225470	0.0331065	6.33062	0.610091	0.542739	0.801368	-6.21806	JPX
ENSG00000225479	0.013293	1.87819	0.115696	0.908051	0.969795	-5.75356	PLCB1-IT1
ENSG00000225484	-0.0241104	5.70909	-0.321798	0.748061	0.904845	-6.314	NUTM2B-AS1
ENSG00000225489	-0.455714	-0.116507	-1.46772	0.144306	0.469393	-4.50312	AL354707.1
ENSG00000225492	0.407698	0.948264	2.50649	0.0132764	0.172892	-2.92066	GBP1P1
ENSG00000225498	-0.00811522	1.90432	-0.041167	0.967218	0.989306	-5.75612	AC002064.1
ENSG00000225518	0.159578	-0.221782	0.888437	0.37575	0.689402	-5.01857	LINC01703
ENSG00000225527	-0.0982118	1.17272	-0.825832	0.410231	0.712417	-5.30495	AL450384.1
ENSG00000225528	0.190134	-0.0247096	1.07956	0.282096	0.613022	-4.90645	Z82206.1
ENSG00000225569	0.026009	0.972721	0.198363	0.843034	0.943363	-5.54989	CCT4P2
ENSG00000225595	-0.280355	-3.30044	-0.924969	0.35649	0.67313	-4.7504	LINC01623
ENSG00000225614	0.0432941	3.46426	0.332092	0.74029	0.901428	-6.01096	ZNF469
ENSG00000225623	-0.23229	-1.92174	-0.889664	0.375092	0.688747	-4.85371	AGBL4-IT1
ENSG00000225630	0.152385	5.2195	1.05355	0.293809	0.623323	-5.77873	MTND2P28
ENSG00000225648	0.0867055	3.80024	1.60742	0.110096	0.42042	-4.89003	SBDSP1
ENSG00000225649	-0.00484494	1.07217	-0.0172403	0.986268	0.996161	-5.57333	AC064875.1
ENSG00000225652	0.0193223	-2.14052	0.0792073	0.936975	0.98008	-5.08129	KCNMA1-AS3
ENSG00000225663	-0.0887991	3.64057	-1.15908	0.248295	0.586374	-5.45275	MCRIP1
ENSG00000225670	0.0994183	2.3044	0.825634	0.410343	0.712417	-5.53319	CADM3-AS1
ENSG00000225697	-0.220509	3.62742	-2.58338	0.0107539	0.157837	-2.97083	SLC26A6
ENSG00000225706	-0.0359627	-0.478851	-0.167543	0.867172	0.953836	-5.26396	PTPRD-AS1
ENSG00000225708	-0.150518	0.946254	-0.517172	0.60581	0.838227	-5.43585	AL354984.2
ENSG00000225726	0.0525635	1.04038	0.45792	0.647683	0.859807	-5.49109	AC007000.2
ENSG00000225733	0.11455	6.62864	3.10755	0.00226303	0.0856108	-1.83145	FGD5-AS1
ENSG00000225746	0.277147	4.67873	2.1931	0.0298636	0.241702	-3.95701	MEG8
ENSG00000225756	-0.217707	0.299139	-1.087	0.278807	0.61059	-4.93706	DBH-AS1
ENSG00000225761	0.0876754	1.92961	0.620083	0.536158	0.798011	-5.59916	AL596247.1
ENSG00000225783	0.0306897	4.21787	0.303053	0.762276	0.910473	-6.1518	MIAT
ENSG00000225791	0.0105126	2.84802	0.158053	0.874631	0.956418	-5.92956	TRAM2-AS1
ENSG00000225792	-0.0909668	-1.08909	-0.294903	0.768482	0.912631	-5.1649	AC004540.2
ENSG00000225793	0.106675	0.541523	0.693476	0.4891	0.767169	-5.26578	AL080250.1
ENSG00000225808	0.306033	0.333136	2.47526	0.0144437	0.1789	-2.98739	DNAJC19P5
ENSG00000225813	0.306919	-3.16382	0.944981	0.346211	0.664062	-4.74523	AC009299.1
ENSG00000225828	-0.173079	2.95752	-2.54999	0.011791	0.163714	-2.97266	FAM229A
ENSG00000225830	-0.0479673	5.99879	-1.20686	0.229415	0.567284	-5.67324	ERCC6
ENSG00000225849	-0.256197	1.2773	-1.40244	0.162881	0.493113	-4.77229	MKRN7P
ENSG00000225855	-0.0760456	3.13683	-1.10895	0.269254	0.604294	-5.41858	RUSC1-AS1
ENSG00000225880	-0.187563	2.06346	-2.15834	0.0325164	0.249299	-3.69842	LINC00115
ENSG00000225882	0.15261	-4.19929	0.651703	0.515605	0.785266	-4.81557	LINC01456
ENSG00000225885	0.481905	-2.47538	1.78368	0.0765279	0.364641	-4.1062	AC023590.1
ENSG00000225889	-0.0719689	0.830755	-0.505714	0.613811	0.841947	-5.41633	AC012368.1
ENSG00000225891	-0.0135335	1.32651	-0.141148	0.887945	0.961442	-5.63482	AL513365.2
ENSG00000225900	-0.00473874	1.94791	-0.0484711	0.961406	0.988117	-5.7704	HSPE1P13
ENSG00000225912	-0.112914	0.220879	-0.736994	0.462295	0.749097	-5.18125	AL121871.1
ENSG00000225914	0.187725	2.37728	1.47616	0.142029	0.465981	-4.85496	HCG23
ENSG00000225921	0.0329638	4.73516	0.636858	0.525203	0.790732	-6.0667	NOL7
ENSG00000225937	-0.82628	7.78278	-2.85834	0.0048743	0.11274	-2.53373	PCA3
ENSG00000225950	0.0596233	-0.368654	0.237473	0.812619	0.932195	-5.2769	NTF4
ENSG00000225972	0.0780277	0.332718	0.478988	0.632655	0.852415	-5.3306	MTND1P23
ENSG00000225973	0.0738759	2.37441	1.01546	0.311549	0.638933	-5.37847	PIGBOS1
ENSG00000225975	-0.138819	1.52312	-1.90616	0.0585706	0.326687	-4.08531	LINC01534
ENSG00000225991	-0.185335	1.59216	-1.80442	0.0732016	0.359668	-4.25557	RPL23AP34
ENSG00000226002	-0.110344	0.940775	-1.01893	0.309902	0.637585	-5.11037	GTF2IP14
ENSG00000226010	0.0203722	0.541136	0.176821	0.859891	0.950682	-5.4523	AL355852.1
ENSG00000226015	-0.0307697	1.48664	-0.214867	0.830167	0.939483	-5.6591	CCT8P1
ENSG00000226025	-0.276871	-1.20743	-0.992742	0.322459	0.647936	-4.84626	LGALS17A
ENSG00000226029	-0.00441605	1.64125	-0.0446483	0.964448	0.989003	-5.70748	LINC01772
ENSG00000226048	-0.310615	-0.149621	-2.1538	0.0328775	0.250133	-3.56585	YBX1P8
ENSG00000226049	0.095712	0.77878	1.14352	0.254673	0.592047	-4.96977	TLK2P1
ENSG00000226051	0.0779355	0.265313	0.511814	0.609546	0.840162	-5.30691	ZNF503-AS1
ENSG00000226056	-0.0506303	1.60312	-0.457208	0.648193	0.860027	-5.60032	MTND4P32
ENSG00000226067	-0.257435	1.35782	-2.31138	0.0221946	0.213806	-3.33395	LINC00623
ENSG00000226084	-0.000285013	1.93792	-0.00261705	0.997915	0.999638	-5.76599	AC113935.1
ENSG00000226091	0.0717641	0.204491	0.480196	0.631798	0.852287	-5.31357	LINC00937
ENSG00000226102	0.139201	-2.26058	0.542726	0.588136	0.829334	-4.97589	SEPT7P3
ENSG00000226112	0.302199	-0.264816	1.27162	0.205507	0.543284	-4.69409	FCF1P4
ENSG00000226121	0.103144	1.13188	1.09706	0.274399	0.608371	-5.07914	AHCTF1P1
ENSG00000226124	-0.0206468	2.22685	-0.216867	0.828611	0.93922	-5.80438	FTCDNL1
ENSG00000226137	-0.18833	4.17643	-3.05755	0.00264958	0.089076	-1.81405	BAIAP2-DT
ENSG00000226149	-0.332235	0.547463	-2.52271	0.0127043	0.169486	-2.88787	AL356124.1
ENSG00000226174	-0.286041	0.271869	-1.7984	0.0741554	0.361669	-4.12063	TEX22
ENSG00000226179	-0.275196	1.28033	-2.27964	0.0240609	0.220853	-3.39068	LINC00685
ENSG00000226180	-0.196735	0.15085	-1.3743	0.17143	0.503437	-4.64121	AC010536.1
ENSG00000226194	0.351183	-0.203076	1.95849	0.0520555	0.309318	-3.86605	LINC02519
ENSG00000226200	-0.111892	3.82589	-1.40268	0.16281	0.49307	-5.182	SGMS1-AS1
ENSG00000226210	0.134599	2.29817	0.860929	0.390672	0.698428	-5.49117	WASH8P
ENSG00000226216	-0.197547	0.156651	-1.29188	0.198416	0.535701	-4.72452	RPS12P5
ENSG00000226221	-0.0236669	2.70918	-0.179081	0.85812	0.949493	-5.89667	RPL26P19
ENSG00000226237	0.147875	2.17392	1.19771	0.232947	0.570976	-5.15869	GAS1RR
ENSG00000226242	-0.145681	-0.50871	-0.363695	0.716605	0.891235	-5.22023	RPS17P8
ENSG00000226254	-0.156446	-0.281122	-0.903759	0.367594	0.683052	-5.00528	PTP4A1P3
ENSG00000226259	0.0467371	2.49607	0.296318	0.767403	0.912068	-5.82945	GTF2H2B
ENSG00000226266	-0.296149	1.5775	-3.2549	0.00140638	0.0725683	-1.1337	AC009961.1
ENSG00000226278	0.539048	-2.73047	1.24514	0.21505	0.552672	-4.57998	PSPHP1
ENSG00000226288	-0.455848	-2.69829	-1.66179	0.098675	0.403734	-4.23387	OR52I2
ENSG00000226306	0.389737	-0.100499	1.40296	0.162727	0.49307	-4.58048	NPY6R
ENSG00000226310	-0.0397006	1.59697	-0.484332	0.628867	0.850758	-5.59306	AL022157.1
ENSG00000226312	-0.0210694	-0.605535	-0.135368	0.892505	0.96292	-5.26061	CFLAR-AS1
ENSG00000226314	0.0312291	1.43174	0.26936	0.788029	0.921732	-5.62562	ZNF192P1
ENSG00000226318	-0.206045	2.3466	-2.46847	0.0147095	0.1798	-3.09294	RPS3AP38
ENSG00000226328	0.0053812	2.39592	0.0691181	0.944989	0.983229	-5.85916	NUP50-DT
ENSG00000226349	-0.256641	-1.33744	-1.13865	0.256694	0.593165	-4.72456	AC099066.1
ENSG00000226360	-0.147128	1.05376	-1.74724	0.0826726	0.376847	-4.27036	RPL10AP6
ENSG00000226380	0.0525286	4.55434	0.551876	0.581867	0.825533	-6.09273	LINC-PINT
ENSG00000226383	-0.39372	4.29789	-1.47441	0.1425	0.466569	-5.15466	LINC01876
ENSG00000226396	-0.2468	1.55208	-2.94469	0.00375647	0.100897	-1.93538	AL031727.1
ENSG00000226403	-0.0117657	1.7413	-0.101032	0.919662	0.974154	-5.72244	AL392089.1
ENSG00000226410	-0.127215	1.05003	-1.29952	0.19579	0.53279	-4.85527	AC104058.1
ENSG00000226419	0.062664	4.29234	0.825797	0.41025	0.712417	-5.87236	SLC16A1-AS1
ENSG00000226471	-0.107655	3.90781	-1.34132	0.181876	0.516093	-5.27704	Z93930.2
ENSG00000226472	-0.236756	0.282196	-1.81582	0.0714256	0.35554	-4.09417	AC008013.1
ENSG00000226476	-0.11544	4.83063	-0.872384	0.384414	0.694379	-5.90187	LINC01748
ENSG00000226479	0.017715	3.3023	0.310431	0.756671	0.908467	-5.98114	TMEM185B
ENSG00000226508	0.134251	-2.93007	0.503221	0.615558	0.843159	-4.93546	LINC01918
ENSG00000226520	0.228869	1.40303	1.82858	0.0694786	0.351392	-4.19602	KIRREL1-IT1
ENSG00000226530	0.130382	-0.293496	0.69844	0.486	0.76486	-5.12079	AL158055.1
ENSG00000226555	-0.0642269	1.31954	-0.516135	0.606531	0.838348	-5.52062	AGKP1
ENSG00000226562	-0.301648	-1.16606	-1.14733	0.253098	0.590818	-4.72783	CYP4F26P
ENSG00000226571	0.266042	-1.52826	1.1841	0.238274	0.575233	-4.6835	AL592429.2
ENSG00000226578	-0.0764102	1.31997	-0.751315	0.453658	0.743203	-5.39511	AL132657.1
ENSG00000226604	-0.812898	-0.073057	-3.55248	0.000512568	0.0503869	-0.664783	PAPPA-AS2
ENSG00000226608	0.0192869	0.859667	0.187376	0.851623	0.94662	-5.52809	FTLP3
ENSG00000226632	0.133392	0.723175	1.16965	0.244026	0.582303	-4.93568	UBE2V1P1
ENSG00000226636	-0.165447	1.10794	-1.31268	0.191326	0.527113	-4.85214	AC006020.1
ENSG00000226640	0.100771	-0.853608	0.376488	0.707094	0.887362	-5.18228	AL357793.1
ENSG00000226674	0.15971	1.60563	1.10138	0.272524	0.60689	-5.16501	TEX41
ENSG00000226686	-0.129094	2.02191	-0.89297	0.373325	0.687855	-5.42191	LINC01535
ENSG00000226688	-0.0124531	3.80292	-0.195853	0.844995	0.943769	-6.09827	ENTPD1-AS1
ENSG00000226696	-0.105726	3.63102	-1.84384	0.0672093	0.347251	-4.48181	LENG8-AS1
ENSG00000226711	0.13163	3.62939	1.6723	0.0965823	0.400781	-4.76436	FAM66C
ENSG00000226725	-0.349509	-1.01677	-1.31803	0.189533	0.525059	-4.59088	PABPC1L2B-AS1
ENSG00000226742	-0.053325	3.46681	-0.763398	0.446443	0.73847	-5.78231	HSBP1L1
ENSG00000226747	-0.289196	0.68701	-1.38401	0.168443	0.500288	-4.69345	AC007966.1
ENSG00000226752	-0.224229	5.41218	-2.17615	0.031133	0.245052	-4.06607	CUTALP
ENSG00000226758	-0.0777232	0.19082	-0.521911	0.602514	0.836283	-5.29088	DISC1-IT1
ENSG00000226761	-0.0945485	1.10014	-0.88292	0.378714	0.691089	-5.25254	TAS2R46
ENSG00000226763	-0.285231	0.380554	-1.87373	0.0629428	0.337429	-4.01537	SRRM5
ENSG00000226766	0.0437913	1.63243	0.513138	0.608622	0.839454	-5.58718	FABP7P1
ENSG00000226769	0.0724927	-0.277055	0.382598	0.702568	0.885469	-5.24939	GAPDHP54
ENSG00000226777	-0.181011	0.715405	-0.745906	0.456909	0.746117	-5.29937	FAM30A
ENSG00000226779	-0.0784279	-4.09581	-0.29399	0.769178	0.913114	-4.90376	NAALADL2-AS2
ENSG00000226791	0.254677	-0.0789071	1.32772	0.186317	0.520465	-4.66588	AC109826.1
ENSG00000226801	-0.00923938	1.76975	-0.106951	0.914973	0.972202	-5.73429	OSTCP8
ENSG00000226824	-0.100846	1.95742	-1.08135	0.281302	0.612513	-5.24509	AC006001.2
ENSG00000226825	-0.621679	-0.196231	-2.74311	0.00683954	0.129843	-2.50762	LINC01509
ENSG00000226833	-0.149859	2.34371	-1.1578	0.248815	0.587365	-5.22925	AC092164.1
ENSG00000226862	-0.0467822	-0.152061	-0.309622	0.757285	0.908696	-5.29479	AC104463.2
ENSG00000226864	-0.165077	1.04258	-0.769489	0.442832	0.736179	-5.31621	ATE1-AS1
ENSG00000226874	-0.269194	-0.298759	-1.43527	0.153325	0.479115	-4.52951	AC005154.1
ENSG00000226887	-0.181536	0.396652	-1.06419	0.288977	0.618273	-4.97592	ERVMER34-1
ENSG00000226891	0.139549	5.04724	1.76729	0.0792439	0.369834	-4.79539	LINC01359
ENSG00000226918	0.0446111	-3.57881	0.188603	0.850663	0.946154	-4.95181	AC010086.1
ENSG00000226935	-0.301122	-2.15279	-0.845309	0.399305	0.704176	-4.85235	LINC00161
ENSG00000226950	-0.239505	4.45424	-2.93541	0.00386412	0.102129	-2.17483	DANCR
ENSG00000226989	-0.232768	0.830505	-1.49192	0.137853	0.459682	-4.5979	AL049758.1
ENSG00000227008	-0.199417	2.32461	-2.25674	0.0254913	0.226655	-3.53565	AL009174.1
ENSG00000227028	0.104356	-0.609135	0.591578	0.555037	0.809524	-5.13468	SLC8A1-AS1
ENSG00000227036	0.166592	3.70599	1.04311	0.298601	0.628511	-5.58793	LINC00511
ENSG00000227038	-0.222511	2.86313	-1.85443	0.0656714	0.344328	-4.34914	GTF2IP7
ENSG00000227039	-0.0239143	0.259771	-0.120976	0.903875	0.967866	-5.41569	ITGB2-AS1
ENSG00000227051	-0.0352861	4.16101	-0.382453	0.702675	0.885497	-6.10563	C14orf132
ENSG00000227057	0.0409477	3.66997	0.501717	0.616614	0.843277	-5.97571	WDR46
ENSG00000227070	-0.256022	1.84162	-1.58097	0.116023	0.42806	-4.6278	AC104170.1
ENSG00000227081	-0.00384197	3.07389	-0.0563552	0.955135	0.986058	-5.98035	AC005912.1
ENSG00000227097	-0.264105	2.51334	-1.24897	0.21365	0.55106	-5.15457	RPS28P7
ENSG00000227110	-0.137575	1.7289	-1.12927	0.260616	0.59731	-5.15012	LMCD1-AS1
ENSG00000227124	0.0609025	5.05645	1.25705	0.210719	0.54798	-5.53676	ZNF717
ENSG00000227165	-0.0544263	0.657408	-0.442773	0.658577	0.865717	-5.41286	WDR11-AS1
ENSG00000227189	-0.185655	1.19996	-1.2916	0.198513	0.535804	-4.88566	AC092535.1
ENSG00000227191	-0.27134	3.57184	-1.33313	0.184541	0.518681	-5.23025	TRGC2
ENSG00000227195	-0.360578	2.10976	-3.29391	0.00123661	0.0692338	-1.01901	MIR663AHG
ENSG00000227200	0.0401141	0.660962	0.299227	0.765187	0.911598	-5.46688	AL162724.1
ENSG00000227220	0.0755816	-1.31749	0.264634	0.79166	0.923334	-5.14823	AL133346.1
ENSG00000227248	0.176676	2.83436	1.02134	0.308765	0.636707	-5.45514	FAM155A-IT1
ENSG00000227258	-0.098605	-1.19243	-0.422107	0.673561	0.87275	-5.11811	SMIM2-AS1
ENSG00000227290	-0.0108406	-4.54219	-0.0766683	0.938991	0.981105	-4.89729	LINC01364
ENSG00000227295	-0.00559123	-0.435156	-0.0350242	0.972108	0.990949	-5.28679	ELL2P1
ENSG00000227304	-0.362862	0.625932	-2.64853	0.00896285	0.144855	-2.62846	AC067942.1
ENSG00000227331	0.0506784	1.29391	0.539597	0.590288	0.830165	-5.50899	AC005042.1
ENSG00000227345	-0.0424698	5.26433	-1.01632	0.311137	0.638797	-5.82233	PARG
ENSG00000227354	-0.0946572	2.56837	-0.915721	0.361305	0.676761	-5.49658	RBM26-AS1
ENSG00000227372	-0.111768	5.59874	-2.59237	0.010489	0.156322	-3.14648	TP73-AS1
ENSG00000227374	-0.324785	0.224498	-1.75626	0.0811166	0.37476	-4.17409	AL157832.1
ENSG00000227376	-0.0965302	0.9076	-1.14432	0.254343	0.591904	-4.99081	FTH1P16
ENSG00000227379	-0.0428535	-0.0541049	-0.253091	0.80055	0.927549	-5.32401	PPIAP2
ENSG00000227382	-0.277884	1.05543	-2.74474	0.00680737	0.12975	-2.40831	EIF4A2P2
ENSG00000227383	-0.156659	1.37234	-1.88926	0.0608159	0.332357	-4.0956	AL353662.1
ENSG00000227388	-0.120973	1.64728	-1.14994	0.252027	0.589771	-5.11869	AL133410.1
ENSG00000227398	-0.0249908	1.66265	-0.337098	0.736521	0.900084	-5.66381	KIF9-AS1
ENSG00000227403	-0.625755	-0.068219	-1.71412	0.0886042	0.387844	-4.20722	LINC01806
ENSG00000227418	-0.0783243	2.22325	-0.229493	0.818803	0.935602	-5.79307	PCGEM1
ENSG00000227456	-0.0820748	0.648282	-0.702827	0.483269	0.763145	-5.29418	LINC00310
ENSG00000227486	0.0196293	1.53098	0.249707	0.803161	0.928528	-5.66028	AL445472.1
ENSG00000227500	-0.0821475	5.13017	-1.37503	0.171205	0.503409	-5.3962	SCAMP4
ENSG00000227507	0.42829	-0.437292	1.86267	0.0644944	0.341926	-3.99839	LTB
ENSG00000227533	-0.121451	1.77362	-1.06383	0.289143	0.618273	-5.22841	SLC2A1-AS1
ENSG00000227536	-0.00768973	1.07246	-0.0644603	0.948691	0.984367	-5.58542	SOCS5P4
ENSG00000227541	-0.0675385	0.642352	-0.517134	0.605836	0.838227	-5.3709	SFR1P1
ENSG00000227560	0.0651694	2.14118	0.677173	0.499355	0.77493	-5.60004	RPS15AP30
ENSG00000227615	0.00529628	2.01881	0.0534057	0.957481	0.986831	-5.78755	AP001324.1
ENSG00000227619	0.415707	-1.17199	1.5921	0.113499	0.424009	-4.31171	AL391056.1
ENSG00000227627	-0.0357034	1.60328	-0.399959	0.689764	0.879489	-5.62893	AL080276.2
ENSG00000227640	-0.0434106	-0.343346	-0.171566	0.864014	0.952474	-5.28713	SOX21-AS1
ENSG00000227646	-0.204176	1.47722	-1.48869	0.1387	0.461085	-4.69213	STEAP2-AS1
ENSG00000227658	-0.141858	-0.772521	-0.610323	0.542585	0.801368	-5.10064	AC005160.1
ENSG00000227671	-0.001128	5.04592	-0.0247909	0.980255	0.994044	-6.3011	AL390728.4
ENSG00000227681	-0.296878	1.06942	-1.47459	0.14245	0.466552	-4.64647	AL033504.1
ENSG00000227694	-0.0735444	1.06913	-0.823588	0.411501	0.713066	-5.28957	RPL23AP74
ENSG00000227695	-0.342248	0.162628	-2.14956	0.0332183	0.251212	-3.57265	DNMBP-AS1
ENSG00000227718	-0.433629	2.99366	-1.60907	0.109736	0.419661	-4.76006	AC016730.1
ENSG00000227726	-0.262981	0.376792	-2.05748	0.0413984	0.277963	-3.73017	AP001271.1
ENSG00000227730	0.122558	0.945818	0.91894	0.359625	0.675558	-5.20218	MTND6P5
ENSG00000227755	-0.17748	0.531548	-0.768524	0.443403	0.736208	-5.21153	AP000344.1
ENSG00000227773	-0.0575746	2.2606	-0.639631	0.523403	0.789884	-5.64309	ASH1L-IT1
ENSG00000227782	0.20347	0.913828	1.84862	0.066512	0.346059	-4.105	AC002553.1
ENSG00000227825	0.355058	0.687018	3.1048	0.00228281	0.0856108	-1.58827	SLC9A7P1
ENSG00000227827	-0.193547	0.233876	-0.667685	0.505376	0.778585	-5.21374	AC138969.1
ENSG00000227835	-0.617024	-2.46035	-1.90628	0.0585556	0.326687	-3.97551	CARM1P1
ENSG00000227836	0.101346	0.0728262	0.596609	0.551682	0.807523	-5.23273	AC008850.1
ENSG00000227855	0.255141	0.0304916	1.80625	0.0729145	0.35909	-4.09207	DPY19L2P3
ENSG00000227885	0.161613	2.46636	1.2649	0.207898	0.545031	-5.12757	AL590652.1
ENSG00000227888	-0.0343616	0.370707	-0.130038	0.896713	0.96491	-5.42228	FAM66A
ENSG00000227896	-0.203021	1.82739	-2.20084	0.0292995	0.240599	-3.59155	AL731569.1
ENSG00000227911	0.0696131	1.71335	0.723111	0.470755	0.755071	-5.49101	LINC02344
ENSG00000227927	-0.173716	0.430767	-1.20464	0.230267	0.568393	-4.85298	MACROD2-IT1
ENSG00000227939	0.0247239	1.21635	0.25794	0.796812	0.926361	-5.59018	RPL3P2
ENSG00000227946	0.022785	0.986471	0.249743	0.803133	0.928528	-5.54214	AC007383.2
ENSG00000227953	-0.35454	3.10283	-3.19424	0.00171394	0.0769314	-1.33777	LINC01341
ENSG00000227954	0.0522638	1.97778	0.415615	0.678294	0.875022	-5.69741	TARID
ENSG00000227962	0.0253821	-0.111272	0.154227	0.877641	0.957698	-5.32999	AL391994.1
ENSG00000227986	-0.0726637	1.92412	-0.678954	0.498229	0.774259	-5.56208	TRIM60P18
ENSG00000228014	-0.352874	1.31405	-1.18609	0.237489	0.574647	-5.02227	ZNF680P1
ENSG00000228021	0.103951	-0.565908	0.505845	0.613719	0.841947	-5.17811	AL158835.1
ENSG00000228043	-0.0216226	1.45279	-0.225378	0.821997	0.937188	-5.64923	AC114763.1
ENSG00000228049	-0.201118	1.79886	-1.62894	0.105456	0.414403	-4.54775	POLR2J2
ENSG00000228057	0.0848214	1.13628	0.905167	0.36685	0.682114	-5.24308	SEC63P1
ENSG00000228065	0.0656011	3.56297	0.473936	0.636245	0.854297	-5.96617	LINC01515
ENSG00000228079	0.0701415	-2.06794	0.285064	0.775995	0.916404	-5.06358	AC012368.2
ENSG00000228097	0.140142	0.440297	1.07296	0.285038	0.615524	-4.9766	MTATP6P11
ENSG00000228106	0.0453557	2.38342	0.604779	0.546253	0.803604	-5.68632	AL392172.1
ENSG00000228107	-0.0450065	2.9223	-0.553042	0.581071	0.825361	-5.81604	AP000692.1
ENSG00000228109	-0.121311	1.43808	-0.989233	0.324167	0.64909	-5.23227	MELTF-AS1
ENSG00000228113	0.226495	1.1353	1.69753	0.0917018	0.392574	-4.35974	AC003991.1
ENSG00000228166	0.21178	1.62632	2.25557	0.0255665	0.226874	-3.46567	MTND1P11
ENSG00000228172	-0.0928364	0.646375	-0.875573	0.382683	0.693271	-5.17046	AL020996.1
ENSG00000228203	-0.175678	1.19112	-0.963778	0.336732	0.658385	-5.20636	RNF144A-AS1
ENSG00000228205	-0.0572357	0.273318	-0.508658	0.611751	0.841319	-5.31257	AC131235.1
ENSG00000228218	0.0567242	0.676145	0.629404	0.530056	0.794225	-5.33567	ATF4P3
ENSG00000228219	0.115972	0.826599	0.9147	0.361839	0.677558	-5.18004	NPM1P30
ENSG00000228221	0.0682647	2.93525	0.612991	0.540825	0.80095	-5.78842	LINC00578
ENSG00000228223	0.254646	4.36282	3.2127	0.0016143	0.0759656	-1.39072	HCG11
ENSG00000228224	0.00689157	1.2088	0.0601085	0.95215	0.985489	-5.61524	NACA4P
ENSG00000228238	-0.191179	-1.60486	-0.700787	0.484538	0.763963	-4.97956	AL096803.1
ENSG00000228251	-0.0512231	0.824405	-0.488685	0.625789	0.849157	-5.43119	AC012442.1
ENSG00000228253	0.0933198	9.35078	0.949998	0.343665	0.662303	-5.98266	MT-ATP8
ENSG00000228262	-0.172101	-3.12097	-0.659848	0.510379	0.781397	-4.87186	LINC01320
ENSG00000228274	0.0961775	1.40117	0.848328	0.397628	0.703004	-5.34337	AL021707.2
ENSG00000228278	-0.267711	-0.482714	-0.687298	0.492972	0.770568	-5.11025	ORM2
ENSG00000228280	-0.239912	2.6505	-2.78377	0.00607622	0.123925	-2.38602	AL731568.1
ENSG00000228288	-0.153119	0.0642781	-1.00696	0.315599	0.642362	-4.96949	PCAT6
ENSG00000228300	-0.0491652	1.72974	-0.406696	0.68482	0.877363	-5.65391	C19orf24
ENSG00000228314	0.253358	-0.61384	0.847495	0.39809	0.703344	-4.99745	CYP4F29P
ENSG00000228316	0.0674706	1.02055	0.574879	0.566247	0.816876	-5.43021	MTATP6P19
ENSG00000228327	-0.14318	3.08625	-1.77561	0.0778552	0.367392	-4.51199	AL669831.1
ENSG00000228328	-0.305765	0.625117	-2.70038	0.00773487	0.136665	-2.51749	AL158201.1
ENSG00000228336	-0.324482	1.05485	-1.24546	0.214934	0.552649	-4.91264	OR9H1P
ENSG00000228340	0.325208	1.91208	1.7863	0.0761016	0.363597	-4.33262	MIR646HG
ENSG00000228382	-0.047806	1.48995	-0.494225	0.621881	0.846531	-5.56969	ITPKB-IT1
ENSG00000228393	-0.0863789	3.54242	-0.856907	0.392884	0.699904	-5.72029	LINC01004
ENSG00000228409	-0.0493431	3.23298	-0.864961	0.388462	0.697008	-5.66149	CCT6P1
ENSG00000228412	0.04646	1.30842	0.27871	0.780857	0.918601	-5.59987	AL022068.1
ENSG00000228423	-0.0454391	1.99921	-0.527214	0.598836	0.83326	-5.65561	AL357552.2
ENSG00000228434	-0.126013	3.51509	-2.26927	0.0246994	0.223367	-3.65653	AC004951.1
ENSG00000228436	-0.041764	1.65052	-0.419479	0.675475	0.873991	-5.63415	AL139260.1
ENSG00000228439	-0.0517205	2.38851	-0.65825	0.511402	0.782354	-5.65498	TSTD3
ENSG00000228446	0.0240962	2.39499	0.310252	0.756807	0.908538	-5.81529	AC073052.1
ENSG00000228451	0.0826698	2.09856	0.961271	0.337987	0.65888	-5.37482	SDAD1P1
ENSG00000228463	-0.184041	1.73079	-1.03299	0.303297	0.632499	-5.24708	AP006222.1
ENSG00000228474	-0.0250267	4.44769	-0.421395	0.674079	0.872944	-6.13649	OST4
ENSG00000228477	-0.419329	-2.45563	-1.57852	0.116586	0.428695	-4.30947	AL663070.1
ENSG00000228485	0.176778	1.01118	1.22269	0.223392	0.561077	-4.92942	GRK5-IT1
ENSG00000228486	-0.113862	3.42029	-1.59607	0.11261	0.423357	-4.84988	C2orf92
ENSG00000228495	0.352714	-0.780296	1.75139	0.0819543	0.375979	-4.13503	LINC01013
ENSG00000228502	0.0459795	1.17401	0.529222	0.597446	0.832884	-5.48933	EEF1A1P11
ENSG00000228506	0.0185035	2.37805	0.283028	0.777552	0.917197	-5.81871	AL513550.1
ENSG00000228526	0.0322175	4.08377	0.36432	0.71614	0.891036	-6.10692	MIR34AHG
ENSG00000228540	-0.0209346	0.893077	-0.163841	0.87008	0.9547	-5.53546	AC073326.1
ENSG00000228543	0.470712	-0.492166	1.86675	0.0639175	0.34055	-3.9904	AC003684.1
ENSG00000228544	-0.334127	2.37034	-3.21219	0.00161699	0.0759656	-1.25071	CCDC183-AS1
ENSG00000228549	0.219054	0.705228	1.09639	0.274692	0.608414	-5.01642	BX284668.2
ENSG00000228561	0.0132131	2.43003	0.0910063	0.927611	0.977323	-5.86345	AC026355.1
ENSG00000228566	-0.407287	0.334716	-1.64052	0.103024	0.410362	-4.3305	AC022387.1
ENSG00000228569	-0.128764	0.0829058	-0.434684	0.664426	0.868076	-5.29265	AC073133.1
ENSG00000228613	-0.281852	3.09803	-1.15698	0.249149	0.587659	-5.35534	AC141930.1
ENSG00000228624	0.0724137	0.199216	0.570387	0.569282	0.81856	-5.26858	HDAC2-AS2
ENSG00000228630	0.0176873	-2.19288	0.0592658	0.952821	0.985567	-5.07877	HOTAIR
ENSG00000228649	0.00782178	2.13847	0.0795602	0.936695	0.979984	-5.80754	SNHG26
ENSG00000228672	0.067022	1.00904	0.50147	0.616787	0.843277	-5.4701	PROB1
ENSG00000228695	0.349157	-1.58658	1.30266	0.194718	0.531183	-4.57837	CES1P1
ENSG00000228696	0.294965	1.82871	2.11897	0.0357657	0.260179	-3.7443	ARL17B
ENSG00000228714	0.322899	-3.86833	1.06514	0.288548	0.618081	-4.65917	AL691420.1
ENSG00000228716	-0.027511	3.96516	-0.303288	0.762097	0.910416	-6.1002	DHFR
ENSG00000228741	-0.0635647	0.742799	-0.381929	0.703063	0.88573	-5.45892	SPATA13
ENSG00000228775	-0.249519	1.26469	-2.01653	0.0455565	0.290955	-3.86613	WEE2-AS1
ENSG00000228782	0.00729861	3.75636	0.120054	0.904603	0.968443	-6.10038	MRPL45P2
ENSG00000228784	0.324691	1.53107	2.17216	0.0314388	0.246018	-3.61753	LINC00954
ENSG00000228793	0.136527	-1.92161	0.409615	0.682682	0.876902	-5.04775	AL138881.1
ENSG00000228794	-0.191732	4.84453	-2.60036	0.0102584	0.154539	-3.06609	LINC01128
ENSG00000228801	-0.0794776	1.76566	-0.894338	0.372596	0.687441	-5.37561	AC064807.1
ENSG00000228808	-0.195	1.83544	-2.18477	0.0304816	0.243138	-3.62427	HMGB3P4
ENSG00000228817	-0.0650277	1.81126	-0.722386	0.471199	0.755204	-5.51219	BACH1-IT2
ENSG00000228828	-0.0909077	3.19565	-1.09677	0.274526	0.608371	-5.43569	TLK2P2
ENSG00000228835	-0.280767	-2.21721	-1.06565	0.28832	0.617845	-4.72566	AC012123.1
ENSG00000228862	0.176662	2.10109	1.18631	0.237402	0.574647	-5.16359	AC068389.1
ENSG00000228878	0.0424555	2.24808	0.46329	0.643838	0.858213	-5.73201	SEPT7-AS1
ENSG00000228886	-0.0654101	2.31573	-0.738505	0.461379	0.748604	-5.5907	AL138963.1
ENSG00000228903	-0.313033	0.265084	-2.37046	0.0190567	0.203165	-3.18578	RASA4CP
ENSG00000228906	-0.0305076	3.70932	-0.50984	0.610925	0.840849	-5.976	AL353804.1
ENSG00000228918	-0.20427	-2.5593	-0.709138	0.479356	0.760709	-4.8955	LINC01344
ENSG00000228929	0.00157782	0.783112	0.0166431	0.986744	0.996397	-5.52698	RPS13P2
ENSG00000228933	-0.353691	-3.33328	-1.20238	0.231139	0.569022	-4.59543	AC107419.1
ENSG00000228939	0.0377362	2.81988	0.521464	0.602825	0.836389	-5.80929	AKT3-IT1
ENSG00000228941	-0.365869	-1.81677	-1.38889	0.166955	0.498402	-4.49288	UBE3AP2
ENSG00000228956	0.149333	3.10055	0.983652	0.326895	0.650936	-5.53508	SATB1-AS1
ENSG00000228960	0.21846	-1.61439	0.82761	0.409226	0.711914	-4.9074	OR2A9P
ENSG00000228983	-0.152002	0.0651799	-0.819406	0.413875	0.714576	-5.10638	SLC47A1P1
ENSG00000229007	0.0546061	2.1258	0.462848	0.644154	0.858336	-5.71622	EXOSC3P1
ENSG00000229018	-0.247571	-0.128877	-1.40843	0.161104	0.489826	-4.57085	PMS2P7
ENSG00000229019	0.244257	1.89814	1.59406	0.11306	0.423579	-4.61201	AL161457.1
ENSG00000229023	0.0735642	2.16926	0.627863	0.531063	0.794801	-5.64368	AC067945.1
ENSG00000229036	0.180778	1.00947	1.62968	0.105298	0.414332	-4.43949	VDAC1P8
ENSG00000229043	-0.138432	0.924	-1.25503	0.21145	0.549035	-4.88676	AC091729.3
ENSG00000229056	-0.178925	4.17704	-1.21204	0.227433	0.565465	-5.46643	AC020571.1
ENSG00000229057	-0.183576	-1.71372	-0.561763	0.575129	0.822196	-5.01493	RPS3AP54
ENSG00000229065	0.15311	2.05662	1.45981	0.146464	0.47198	-4.82447	AL354893.2
ENSG00000229089	-0.18223	2.02841	-0.876109	0.382393	0.693271	-5.43373	ANKRD20A8P
ENSG00000229117	-0.118661	6.43542	-2.22576	0.0275445	0.234708	-4.01943	RPL41
ENSG00000229119	-0.0333674	2.46246	-0.312814	0.754863	0.907552	-5.81781	AC026403.1
ENSG00000229124	0.0299701	0.603703	0.186917	0.851982	0.946864	-5.47836	VIM-AS1
ENSG00000229127	0.0377685	3.53933	0.527881	0.598374	0.833135	-5.93776	AC007038.1
ENSG00000229132	0.25891	0.716209	2.34498	0.0203587	0.208359	-3.23431	EIF4A1P10
ENSG00000229140	0.217713	-0.127424	1.1107	0.268501	0.603635	-4.8679	CCDC26
ENSG00000229152	0.00010327	5.18063	0.0012765	0.998983	0.999702	-6.3157	ANKRD10-IT1
ENSG00000229153	0.0163989	0.537918	0.112922	0.910246	0.969851	-5.47236	EPHA1-AS1
ENSG00000229180	-0.0850023	5.74903	-2.22131	0.0278512	0.235749	-3.99515	AC006001.3
ENSG00000229212	-0.518716	-0.34769	-1.9193	0.0568738	0.322401	-3.92037	AC044860.1
ENSG00000229222	-0.185574	0.295197	-1.18808	0.236708	0.574371	-4.8493	KRT18P4
ENSG00000229235	-0.0122288	2.01732	-0.179802	0.857554	0.949399	-5.76958	RPL37P18
ENSG00000229236	0.0310242	1.58294	0.324773	0.745812	0.903504	-5.64968	TTTY10
ENSG00000229241	-0.0816081	0.738341	-0.626974	0.531644	0.795023	-5.34369	PNPT1P1
ENSG00000229267	0.167777	1.29859	1.44677	0.15008	0.475251	-4.72089	AC016708.1
ENSG00000229273	0.00290829	0.373587	0.0182918	0.985431	0.995915	-5.42922	BX664615.1
ENSG00000229276	0.117408	0.491787	0.92808	0.35488	0.672344	-5.10312	REV3L-IT1
ENSG00000229314	1.11847	-1.5754	1.87275	0.0630785	0.337765	-3.98509	ORM1
ENSG00000229320	0.0632777	1.25103	0.556532	0.578689	0.823811	-5.49056	KRT8P12
ENSG00000229321	-0.0565674	1.1107	-0.50814	0.612113	0.84149	-5.48051	AC008269.1
ENSG00000229325	-0.113389	1.37817	-0.971215	0.333029	0.656622	-5.2394	ACAP2-IT1
ENSG00000229330	-0.122491	-0.604875	-0.526847	0.59909	0.833372	-5.1573	AC006947.1
ENSG00000229344	0.0175781	3.38966	0.141541	0.887635	0.961377	-6.03424	MTCO2P12
ENSG00000229358	0.0337238	2.69903	0.492502	0.623096	0.847353	-5.80379	DPY19L1P1
ENSG00000229370	-0.566753	2.28492	-2.22563	0.0275537	0.234708	-3.59218	AC073062.1
ENSG00000229390	-0.0904253	0.57763	-0.640396	0.522907	0.789615	-5.30729	MICD
ENSG00000229391	0.310846	-0.41303	1.30727	0.19315	0.529447	-4.65717	HLA-DRB6
ENSG00000229403	0.253734	-1.04035	0.737129	0.462213	0.749097	-5.01234	AC005999.1
ENSG00000229419	-0.0422355	2.61726	-0.736248	0.462747	0.749251	-5.64742	RALGAPA1P1
ENSG00000229427	0.170221	0.755753	1.34823	0.179648	0.513397	-4.75284	ANKRD26P4
ENSG00000229447	-0.115515	1.82497	-1.26961	0.206221	0.543736	-5.02351	AC114495.2
ENSG00000229473	-0.0254778	1.19058	-0.202728	0.839626	0.941799	-5.5939	RGS17P1
ENSG00000229474	-0.107885	2.15195	-0.886654	0.376706	0.689971	-5.4581	PATL2
ENSG00000229492	-0.183638	1.26684	-1.56281	0.120237	0.43325	-4.56301	FO681548.1
ENSG00000229534	0.264848	0.243229	1.65172	0.100716	0.408175	-4.31701	HNRNPA1P53
ENSG00000229567	0.109335	0.13633	0.905068	0.366903	0.682114	-5.05968	AL139421.1
ENSG00000229585	0.0144962	0.265796	0.104302	0.917071	0.973339	-5.41335	RPL21P44
ENSG00000229587	-0.0463407	0.809005	-0.411261	0.681477	0.876606	-5.4532	AL158825.2
ENSG00000229589	0.0345057	2.02274	0.338144	0.735735	0.899827	-5.72946	ACVR2B-AS1
ENSG00000229618	0.0212252	-1.31688	0.0796741	0.936604	0.979978	-5.16854	AC011287.1
ENSG00000229619	0.340637	4.2264	3.36502	0.000975336	0.0625058	-0.931464	MBNL1-AS1
ENSG00000229622	0.0678402	2.1438	0.60316	0.547327	0.803689	-5.64171	MTND5P2
ENSG00000229623	-0.0667402	2.14242	-0.961829	0.337707	0.658707	-5.38895	METTL21AP1
ENSG00000229637	-0.168102	-0.388233	-0.812088	0.418047	0.718472	-5.03527	PRAC2
ENSG00000229638	0.0197756	3.07443	0.292784	0.770098	0.913482	-5.94491	RPL4P4
ENSG00000229644	0.287597	0.993932	1.9131	0.05767	0.324746	-4.0144	NAMPTP1
ENSG00000229657	-0.144598	1.64615	-1.14821	0.252737	0.59057	-5.12351	AL391822.1
ENSG00000229659	-0.0440034	1.69763	-0.495406	0.62105	0.846339	-5.61199	RPL26P6
ENSG00000229689	-0.0851923	2.63245	-0.935638	0.350986	0.66874	-5.49578	AC009237.3
ENSG00000229692	0.0735369	3.54589	0.908019	0.365347	0.680719	-5.68184	SOS1-IT1
ENSG00000229703	0.189221	-4.14656	0.933409	0.352132	0.669635	-4.7113	CR589904.1
ENSG00000229754	-0.40902	-2.66765	-1.56022	0.120848	0.43425	-4.32625	CXCR2P1
ENSG00000229794	-0.0473317	1.97304	-0.434685	0.664425	0.868076	-5.68914	MTCYBP32
ENSG00000229807	0.0719335	0.926293	0.437881	0.662112	0.866961	-5.47081	XIST
ENSG00000229808	-0.00159975	1.20147	-0.0146898	0.9883	0.99651	-5.61802	AL391825.1
ENSG00000229809	-0.231257	2.48435	-2.63755	0.00924447	0.14704	-2.72249	ZNF688
ENSG00000229816	-0.123417	2.60001	-1.64079	0.102968	0.410355	-4.65197	DDX50P1
ENSG00000229820	-0.224809	0.883271	-2.26257	0.0251203	0.225509	-3.39622	CR391992.1
ENSG00000229833	-0.227021	0.940062	-2.55035	0.0117795	0.163664	-2.82982	PET100
ENSG00000229847	0.367588	1.10939	1.48988	0.138386	0.460411	-4.63099	EMX2OS
ENSG00000229848	-0.548953	-0.528172	-3.08416	0.00243682	0.0873934	-1.86307	AC139149.1
ENSG00000229852	-0.130255	2.67172	-1.70567	0.0901708	0.390995	-4.5638	AC019205.1
ENSG00000229891	0.101686	0.359552	0.732545	0.464996	0.751317	-5.2188	LINC01315
ENSG00000229917	0.00959961	0.499771	0.0724753	0.942322	0.982072	-5.46305	RPL7P46
ENSG00000229930	-0.436853	-2.17082	-1.57582	0.117205	0.429431	-4.31282	AC138393.2
ENSG00000229944	0.140823	-0.188352	0.921093	0.358503	0.674851	-5.00127	EIF4EP2
ENSG00000229950	-0.0814534	-0.0223689	-0.450875	0.65274	0.862056	-5.28508	TFAP2A-AS1
ENSG00000229954	0.0342455	1.6417	0.293251	0.769742	0.913406	-5.66642	MTND2P2
ENSG00000229955	-0.0398414	0.875775	-0.341586	0.733148	0.898659	-5.49502	Z98749.1
ENSG00000229956	-0.0263205	2.66884	-0.252332	0.801135	0.927549	-5.87992	ZRANB2-AS2
ENSG00000229970	-0.380147	-2.23388	-1.08391	0.28017	0.611967	-4.71061	AC007128.1
ENSG00000229980	-0.0406418	0.695216	-0.352286	0.725126	0.89555	-5.4539	TOB1-AS1
ENSG00000229989	0.276832	1.79802	2.43007	0.0162948	0.188122	-3.12916	MIR181A1HG
ENSG00000229992	0.0072884	3.45051	0.113064	0.910134	0.969823	-6.04869	HMGB3P9
ENSG00000229994	-0.0268522	3.47296	-0.430636	0.667361	0.869772	-5.96983	RPL5P4
ENSG00000230001	0.391884	1.53221	2.85279	0.00495566	0.11377	-2.15885	AL359095.1
ENSG00000230002	0.0134067	2.93682	0.137251	0.891019	0.962663	-5.95222	ALMS1-IT1
ENSG00000230006	-0.123337	1.96088	-0.504701	0.614521	0.842237	-5.68891	ANKRD36BP2
ENSG00000230010	0.149226	-4.2291	0.774724	0.439741	0.734007	-4.77189	AL049646.1
ENSG00000230061	-0.592607	-1.06447	-1.45826	0.146891	0.472187	-4.45565	TRPM2-AS
ENSG00000230062	-0.236034	-2.00888	-0.794181	0.428364	0.726943	-4.89322	ANKRD66
ENSG00000230063	0.0594775	1.11953	0.570241	0.56938	0.81856	-5.45618	AL360091.2
ENSG00000230067	-0.519057	-3.3449	-2.28189	0.0239237	0.220274	-3.60776	HSPD1P6
ENSG00000230068	0.0189017	1.64192	0.209909	0.834028	0.940275	-5.69171	CDC42-IT1
ENSG00000230071	0.0968642	1.72246	0.955992	0.340638	0.660774	-5.3141	RPL4P6
ENSG00000230074	-0.0910281	0.46559	-0.674113	0.501293	0.776224	-5.2678	AL162231.2
ENSG00000230076	-0.131968	-1.10364	-0.648579	0.517617	0.786834	-5.05269	RPL10P6
ENSG00000230077	0.0420648	-1.23594	0.160905	0.872388	0.95542	-5.16654	MTAPP2
ENSG00000230081	0.118758	0.0873501	0.812432	0.417851	0.71839	-5.11596	HSPE1P28
ENSG00000230082	-0.196967	1.52032	-1.52273	0.129965	0.449631	-4.65541	PRRT3-AS1
ENSG00000230091	-0.217487	1.32317	-1.87539	0.0627128	0.336592	-4.11118	TMEM254-AS1
ENSG00000230092	0.0482448	2.36768	0.590357	0.555853	0.809733	-5.68554	AL669831.4
ENSG00000230102	-0.0187214	1.06154	-0.114391	0.909083	0.969823	-5.56921	LINC02028
ENSG00000230124	-0.102847	5.19549	-2.55419	0.0116558	0.163624	-3.2076	ACBD6
ENSG00000230147	-0.156135	0.241492	-1.13457	0.258394	0.594648	-4.886	AL158071.1
ENSG00000230148	0.0811103	1.10957	0.603731	0.546948	0.803653	-5.44498	HOXB-AS1
ENSG00000230165	-0.574771	-0.817075	-1.91684	0.0571891	0.323135	-3.92103	AURKAP2
ENSG00000230177	0.00267244	2.02877	0.0288011	0.977062	0.99352	-5.78434	AL080317.1
ENSG00000230184	-0.136446	1.48197	-1.23453	0.218964	0.556962	-5.00003	SMYD3-IT1
ENSG00000230185	-0.0204134	0.828017	-0.14777	0.882726	0.959129	-5.52376	C9orf147
ENSG00000230189	-0.123846	0.604079	-1.06668	0.287856	0.617705	-5.01075	AC008267.2
ENSG00000230190	-0.10052	-1.37093	-0.308152	0.7584	0.909181	-5.13056	AC005518.1
ENSG00000230202	-0.135755	2.75663	-1.23621	0.218343	0.556488	-5.21152	AL450405.1
ENSG00000230207	-0.108817	0.85243	-1.13913	0.256494	0.593165	-4.98771	RPL4P5
ENSG00000230212	-0.169943	-0.00344228	-0.937225	0.350172	0.667738	-5.01356	AP000688.1
ENSG00000230225	0.178676	1.31499	1.63418	0.10435	0.412312	-4.47269	MTND5P14
ENSG00000230267	-0.238267	-0.433724	-0.877475	0.381653	0.692817	-4.99462	HERC2P4
ENSG00000230291	-0.306232	0.11263	-1.98242	0.0492872	0.30209	-3.83841	AC078817.1
ENSG00000230295	-0.1696	1.49863	-1.7405	0.0838529	0.378912	-4.3489	GTF2IP23
ENSG00000230300	0.123926	2.87865	1.28039	0.202414	0.540264	-5.18123	STARD13-IT1
ENSG00000230303	-0.216854	-0.139046	-1.14653	0.25343	0.591129	-4.82104	AL353743.2
ENSG00000230316	-0.0434782	-3.01313	-0.158547	0.874242	0.956263	-4.99739	FEZF1-AS1
ENSG00000230333	0.0708626	0.477446	0.604267	0.546593	0.803653	-5.30236	AC004160.1
ENSG00000230335	-0.234357	-2.92739	-0.697385	0.486658	0.765048	-4.86914	DNAJB5P1
ENSG00000230345	-0.549307	-1.25428	-1.31753	0.189699	0.525192	-4.58028	AL121580.1
ENSG00000230373	-0.118695	2.66306	-1.00014	0.318879	0.644972	-5.43808	GOLGA6L5P
ENSG00000230383	-0.0724773	-0.0758613	-0.54139	0.589054	0.829776	-5.23429	AC009245.1
ENSG00000230393	-0.644825	1.24972	-3.31891	0.00113811	0.0674098	-0.986608	AC092667.1
ENSG00000230409	-0.00751931	2.45862	-0.1059	0.915805	0.972591	-5.86244	TCEA1P2
ENSG00000230417	0.158138	0.6236	1.01797	0.310356	0.63821	-5.05676	LINC00856
ENSG00000230424	-0.187441	0.493992	-1.63211	0.104785	0.413549	-4.37386	AL035413.1
ENSG00000230426	0.0698027	1.7909	0.303524	0.761918	0.910343	-5.69468	ERVMER61-1
ENSG00000230438	0.0188715	-1.01312	0.0707963	0.943656	0.982529	-5.20548	SERPINB9P1
ENSG00000230445	-0.19679	-0.190687	-0.974684	0.33131	0.655289	-4.95332	LRRC37A6P
ENSG00000230448	-0.133805	-1.17862	-0.654124	0.514049	0.784444	-5.03716	LINC00276
ENSG00000230453	-0.241883	2.40917	-1.27452	0.20448	0.542787	-5.10743	ANKRD18B
ENSG00000230454	-0.208626	2.94282	-2.40376	0.0174666	0.195474	-3.29747	U73166.1
ENSG00000230457	-0.123233	1.12329	-0.84293	0.40063	0.705319	-5.28002	PA2G4P4
ENSG00000230461	0.0320047	-1.5425	0.135851	0.892124	0.962738	-5.14047	PROX1-AS1
ENSG00000230470	-0.0505446	3.59366	-0.450233	0.653202	0.862432	-5.98408	AL078645.1
ENSG00000230487	-0.0431668	2.81721	-0.542594	0.588227	0.829334	-5.8004	PSMG3-AS1
ENSG00000230490	-0.0861304	1.55111	-0.783717	0.434461	0.731088	-5.4127	AL139383.1
ENSG00000230498	0.0490717	-2.64088	0.180596	0.856932	0.949074	-5.02292	AL035409.1
ENSG00000230510	-0.157771	2.42212	-1.96182	0.0516629	0.308281	-4.09908	PPP5D1
ENSG00000230521	-0.258391	-0.278937	-1.14405	0.254455	0.591951	-4.81096	AL645929.1
ENSG00000230530	0.11565	0.358172	0.885401	0.377379	0.690329	-5.11621	LIMD1-AS1
ENSG00000230539	0.0998052	-0.00131304	0.515501	0.606974	0.838594	-5.25958	AOAH-IT1
ENSG00000230551	-0.0570707	7.86517	-0.750859	0.453932	0.7433	-6.15993	AC021078.1
ENSG00000230562	0.257903	0.214292	1.64383	0.102338	0.409553	-4.32226	FAM133DP
ENSG00000230581	-0.0162993	0.724291	-0.141648	0.887551	0.961377	-5.50181	ACTG1P14
ENSG00000230590	0.0497821	8.73908	0.838205	0.403269	0.707562	-6.08977	FTX
ENSG00000230606	-0.240856	1.38637	-1.45227	0.148548	0.473638	-4.72004	AC092683.1
ENSG00000230615	0.372782	0.821037	2.24951	0.0259581	0.228395	-3.41666	AL139220.2
ENSG00000230629	0.0872522	0.565661	0.809215	0.419692	0.719715	-5.2008	RPS23P8
ENSG00000230630	0.304277	3.92571	3.14914	0.00198193	0.0825551	-1.53306	DNM3OS
ENSG00000230666	-0.532499	0.286864	-1.45967	0.146505	0.472039	-4.54873	CEACAM22P
ENSG00000230676	0.285531	-0.211695	0.940151	0.348675	0.666408	-4.98264	AL353803.2
ENSG00000230696	-0.0802066	1.33012	-0.903471	0.367747	0.683052	-5.27897	AC011753.2
ENSG00000230699	-0.390852	0.247585	-2.03054	0.0440956	0.286814	-3.76975	AL645608.2
ENSG00000230701	-0.170618	1.8816	-1.83001	0.0692641	0.351074	-4.26038	FBXW4P1
ENSG00000230715	-0.17389	3.13126	-1.61198	0.1091	0.418994	-4.77876	AC018638.2
ENSG00000230724	0.0343532	0.141285	0.173994	0.862108	0.951874	-5.37176	LINC01001
ENSG00000230731	-0.182287	-2.07612	-0.652806	0.514896	0.784989	-4.95989	AL589745.1
ENSG00000230732	0.0475861	3.78461	0.615453	0.539202	0.800026	-5.93582	AC016949.1
ENSG00000230734	-0.231992	0.371819	-2.00516	0.0467723	0.295056	-3.8133	RPL10P3
ENSG00000230735	0.0904959	0.603951	0.746648	0.456463	0.745732	-5.2573	AC093423.2
ENSG00000230751	-0.139466	1.05547	-1.37457	0.171346	0.503409	-4.76832	AC007036.2
ENSG00000230769	-0.242117	1.15073	-2.52072	0.012773	0.169875	-2.89656	Z98048.1
ENSG00000230789	-0.100015	0.662909	-0.751911	0.453301	0.743026	-5.26112	ARHGAP26-IT1
ENSG00000230795	-0.294881	-0.11946	-1.28055	0.202358	0.540264	-4.70321	HLA-K
ENSG00000230797	0.0592066	1.9749	0.676511	0.499774	0.775261	-5.56695	YY2
ENSG00000230798	-0.121032	-1.78521	-0.418985	0.675835	0.873991	-5.06377	FOXD3-AS1
ENSG00000230815	-0.0518868	0.926608	-0.5687	0.570423	0.819098	-5.42375	AL807757.1
ENSG00000230836	0.10038	-3.56024	0.403977	0.686814	0.878101	-4.91993	LINC01293
ENSG00000230844	-0.0513251	2.65955	-0.752224	0.453113	0.742894	-5.64319	ZNF674-AS1
ENSG00000230847	-0.265942	-0.183462	-0.852051	0.395565	0.7018	-5.05601	OCLNP1
ENSG00000230882	-0.319433	3.21206	-2.16091	0.0323136	0.248613	-3.8345	AC005077.4
ENSG00000230896	0.119514	1.539	1.44732	0.149926	0.474932	-4.75929	AL604028.1
ENSG00000230910	0.0708139	0.621212	0.472735	0.6371	0.855063	-5.3941	AL391807.1
ENSG00000230918	-0.140848	1.05248	-0.748662	0.455251	0.744349	-5.32935	AC008063.1
ENSG00000230922	-0.278755	4.5213	-2.89559	0.00435933	0.107829	-2.28417	AL079301.1
ENSG00000230935	-0.34288	-0.479234	-1.84395	0.067193	0.347251	-4.02108	RPS3P1
ENSG00000230937	-0.0703499	5.70438	-0.345105	0.730506	0.897437	-6.29781	MIR205HG
ENSG00000230943	0.011366	0.0739835	0.0661238	0.947369	0.983771	-5.36767	LINC02541
ENSG00000230945	-0.896885	-2.2606	-2.7748	0.00623761	0.125396	-2.76715	LINC01507
ENSG00000230947	-0.321621	0.146516	-1.57662	0.117023	0.429294	-4.39803	AP000356.1
ENSG00000230965	0.124273	-0.590922	0.401963	0.688292	0.87885	-5.19839	SNX18P13
ENSG00000230986	0.0558521	0.853699	0.489992	0.624866	0.848376	-5.43433	DDX3P2
ENSG00000230989	7.80145e-05	5.35258	0.00152308	0.998787	0.999638	-6.33199	HSBP1
ENSG00000231006	0.0406881	-0.531183	0.252068	0.801338	0.927605	-5.24996	RPL7P32
ENSG00000231028	-0.024213	2.14386	-0.259272	0.795786	0.925998	-5.7754	LINC00271
ENSG00000231035	0.0788768	0.907528	0.555601	0.579324	0.823983	-5.4131	RPL7L1P9
ENSG00000231064	0.160122	0.745237	1.03335	0.303128	0.632336	-5.06066	AC234582.1
ENSG00000231074	-0.0294276	7.21751	-0.779619	0.436862	0.732383	-6.12996	HCG18
ENSG00000231106	0.353642	-2.06658	1.14956	0.25218	0.589932	-4.67157	LINC01436
ENSG00000231113	-0.112842	2.16153	-1.73699	0.0844735	0.380141	-4.44585	AL035587.1
ENSG00000231125	-0.0128163	2.18572	-0.122282	0.902842	0.967506	-5.8132	AF129075.1
ENSG00000231134	0.223179	1.43584	1.72823	0.0860363	0.382972	-4.35574	TCF7L1-IT1
ENSG00000231150	-0.502395	1.58017	-1.18379	0.238397	0.575239	-5.06754	AL034345.2
ENSG00000231154	-0.0234032	1.51609	-0.223076	0.823785	0.937561	-5.65768	MORF4L2-AS1
ENSG00000231160	-0.164802	4.20053	-2.12796	0.0350001	0.25767	-4.03543	KLF3-AS1
ENSG00000231165	-0.0741359	-1.55263	-0.281123	0.779009	0.917664	-5.10665	TRBV26OR9-2
ENSG00000231167	0.119675	1.18245	1.25249	0.212371	0.54993	-4.92961	YBX1P2
ENSG00000231177	-0.0433487	2.20381	-0.462584	0.644343	0.858479	-5.72349	LINC00852
ENSG00000231181	-0.273931	1.53887	-2.44148	0.0158085	0.18476	-3.08235	AL954705.1
ENSG00000231185	0.0856738	0.193894	0.603822	0.546888	0.803653	-5.2478	SPRY4-AS1
ENSG00000231202	-1.01411	-0.78241	-3.79161	0.000217538	0.0371365	-0.316015	TRGVB
ENSG00000231205	0.0850455	2.51123	0.619879	0.536292	0.798112	-5.69744	ZNF826P
ENSG00000231246	0.280299	-0.265174	1.31831	0.189439	0.524962	-4.64875	AL445426.1
ENSG00000231249	-0.0279935	-0.578687	-0.152183	0.87925	0.958088	-5.2565	ITPR1-DT
ENSG00000231304	-0.142709	0.419964	-1.03575	0.30201	0.631179	-5.00667	SGO1-AS1
ENSG00000231305	-0.280789	-0.0699821	-1.574	0.117627	0.429868	-4.38712	AC112484.1
ENSG00000231307	-0.0301061	1.6641	-0.315938	0.752495	0.907192	-5.67242	RPS3P2
ENSG00000231312	0.0205844	3.60455	0.287213	0.774352	0.915745	-6.04632	AC007388.1
ENSG00000231324	-0.146092	-0.341328	-0.619358	0.536635	0.798373	-5.1578	AP000696.1
ENSG00000231365	-0.110122	4.91225	-1.55544	0.121981	0.436063	-5.11792	AL359915.2
ENSG00000231367	0.0946935	0.841881	0.712215	0.477455	0.759645	-5.31718	AC011247.1
ENSG00000231389	0.199388	5.93062	2.00056	0.0472719	0.296496	-4.44963	HLA-DPA1
ENSG00000231401	-0.170016	0.936393	-1.20856	0.228764	0.56687	-4.93413	AC023481.1
ENSG00000231431	-0.570496	4.6481	-2.66397	0.00857986	0.142385	-2.88849	FAR2P4
ENSG00000231437	0.0160227	0.159892	0.108365	0.913853	0.971412	-5.38694	LINC01750
ENSG00000231440	-0.187899	-0.700966	-0.736693	0.462477	0.749097	-5.04425	AL358176.4
ENSG00000231466	-0.000636472	0.680112	-0.00552633	0.995598	0.998427	-5.50074	AL022324.2
ENSG00000231473	-0.163057	-0.603186	-0.949541	0.343896	0.662442	-4.92579	RB1-DT
ENSG00000231475	0.0100222	-3.28863	0.0354169	0.971795	0.990822	-4.98509	IGHV4-31
ENSG00000231482	-0.205272	2.32512	-0.785623	0.433346	0.730144	-5.55273	AC105450.1
ENSG00000231485	-0.0409989	1.1213	-0.339362	0.734819	0.899182	-5.55052	AL357078.1
ENSG00000231490	-0.101583	0.874691	-0.827791	0.409124	0.711914	-5.25436	RPL7L1P2
ENSG00000231500	-0.117866	8.21556	-1.79622	0.0745031	0.361949	-4.87118	RPS18
ENSG00000231508	-0.369215	-0.606164	-1.63382	0.104427	0.412458	-4.28394	RPL34P20
ENSG00000231534	-0.252888	-0.101626	-1.62528	0.106235	0.415502	-4.32011	FBXO36-IT1
ENSG00000231535	0.112031	1.40203	0.964504	0.336369	0.658166	-5.25071	LINC00278
ENSG00000231551	-0.202972	0.903173	-1.76917	0.0789292	0.369438	-4.22108	AC245100.4
ENSG00000231565	-0.256209	-1.64895	-0.760787	0.447997	0.739571	-4.9334	NEK2P2
ENSG00000231566	0.273352	-0.422102	1.42328	0.156764	0.483693	-4.53092	LINC02595
ENSG00000231574	0.163562	-0.832743	0.665303	0.506894	0.77917	-5.0737	LINC02015
ENSG00000231575	0.173623	-0.940318	0.835972	0.40452	0.707956	-4.96306	AL139118.1
ENSG00000231584	-0.0535809	1.89199	-0.542545	0.58826	0.829334	-5.63039	FAHD2CP
ENSG00000231587	-0.134994	1.30751	-1.44872	0.149535	0.474818	-4.72093	SNORD62B
ENSG00000231607	0.0186502	4.46593	0.303655	0.761818	0.910343	-6.18188	DLEU2
ENSG00000231615	-0.162495	2.05018	-1.38125	0.169286	0.501436	-4.91879	AL645568.2
ENSG00000231646	-0.0583348	2.20891	-0.449176	0.653963	0.86274	-5.72365	FSIP2-AS1
ENSG00000231648	0.214245	-2.3087	0.750476	0.454162	0.743443	-4.89339	LINC01698
ENSG00000231672	0.0728424	1.95136	0.638819	0.52393	0.790077	-5.58419	DIRC3
ENSG00000231697	0.0195525	1.16214	0.199556	0.842103	0.942979	-5.5888	NANOGP5
ENSG00000231699	-0.116632	0.441281	-0.998125	0.319851	0.645953	-5.04154	AC020550.1
ENSG00000231703	-0.293693	0.517342	-1.56284	0.120229	0.43325	-4.45188	AL354993.1
ENSG00000231711	-0.118916	3.16344	-1.28217	0.201791	0.539714	-5.23066	LINC00899
ENSG00000231721	0.0291717	7.67138	0.384212	0.701374	0.884706	-6.36197	LINC-PINT
ENSG00000231738	-0.595244	-1.12287	-1.73013	0.0856954	0.382051	-4.15526	TSPAN19
ENSG00000231752	0.0832979	1.02232	0.573184	0.567392	0.817338	-5.43744	EMBP1
ENSG00000231762	-0.29786	-3.73052	-1.1946	0.234158	0.572193	-4.58633	AL590426.1
ENSG00000231764	-0.147933	2.23691	-0.515086	0.607263	0.838594	-5.69945	DLX6-AS1
ENSG00000231768	0.19714	0.944113	1.51145	0.132809	0.453351	-4.58245	LINC01354
ENSG00000231770	-0.140612	1.30523	-1.33891	0.182658	0.517026	-4.85094	TMEM44-AS1
ENSG00000231793	-0.234785	-0.487351	-1.23419	0.21909	0.557131	-4.71646	DOC2GP
ENSG00000231795	-0.0731606	1.33641	-0.766445	0.444634	0.736968	-5.38985	ITCH-IT1
ENSG00000231806	-0.658239	2.20992	-2.99694	0.00319969	0.0942572	-1.81994	PCAT7
ENSG00000231817	0.0252868	-0.784581	0.114818	0.908745	0.969823	-5.23188	LINC01198
ENSG00000231826	0.258896	-0.866082	1.12937	0.260571	0.597283	-4.7671	LINC01819
ENSG00000231856	-0.228806	0.961513	-2.31223	0.0221463	0.213465	-3.30819	AL162377.1
ENSG00000231887	-0.0367069	3.95757	-0.431494	0.666739	0.869352	-6.05579	PRH1
ENSG00000231889	0.0992466	4.2223	1.58599	0.114879	0.426383	-4.98489	TRAF3IP2-AS1
ENSG00000231890	-0.0383021	2.15487	-0.336084	0.737285	0.900219	-5.75982	DARS-AS1
ENSG00000231925	-0.0147961	7.12897	-0.310178	0.756863	0.908538	-6.37907	TAPBP
ENSG00000231952	0.0962599	1.65089	0.923197	0.35741	0.673705	-5.32596	DPY19L1P2
ENSG00000231991	0.326851	0.344214	2.21794	0.028085	0.236415	-3.45865	ANXA2P2
ENSG00000231992	-0.0497037	0.332782	-0.314179	0.753828	0.907482	-5.38516	AC092802.3
ENSG00000231993	0.163615	-3.19661	0.682753	0.495832	0.773059	-4.86712	EP300-AS1
ENSG00000232006	-0.146497	-0.0740262	-0.597902	0.550821	0.8066	-5.20823	AC005537.1
ENSG00000232015	-0.0888173	0.957658	-0.851144	0.396067	0.701934	-5.25166	HSPE1P25
ENSG00000232022	-0.147958	0.624126	-0.924759	0.356599	0.673175	-5.12601	FAAHP1
ENSG00000232031	0.0758754	-0.420529	0.407025	0.684579	0.877363	-5.23385	AL078599.2
ENSG00000232034	0.0224359	2.92572	0.183703	0.854498	0.947823	-5.94601	AC092168.2
ENSG00000232036	-0.160398	1.7987	-1.40917	0.160887	0.489382	-4.84851	AL078645.2
ENSG00000232040	-0.167835	3.63614	-1.19148	0.235377	0.573192	-5.41161	ZBED9
ENSG00000232046	0.227169	2.14294	1.91225	0.0577798	0.32515	-4.15492	LINC01798
ENSG00000232057	-0.0926687	-1.23545	-0.358568	0.72043	0.893278	-5.13097	AC093390.1
ENSG00000232063	0.0791485	-0.959597	0.371842	0.710543	0.888471	-5.15738	AL691447.2
ENSG00000232077	0.0354238	0.445845	0.101192	0.919535	0.974099	-5.44852	LINC01031
ENSG00000232081	0.190032	0.159209	1.13595	0.257816	0.594172	-4.87593	LARGE-IT1
ENSG00000232082	0.00902143	0.897193	0.0843157	0.93292	0.979281	-5.54624	RPS6KA2-IT1
ENSG00000232098	-0.109191	2.91936	-1.64918	0.101236	0.408325	-4.69036	AC012313.1
ENSG00000232102	-0.402333	-0.506201	-1.50308	0.134952	0.455456	-4.43447	MTCO3P2
ENSG00000232104	-0.202299	2.35188	-2.0937	0.0379952	0.267599	-3.85401	RFX3-AS1
ENSG00000232112	-0.00165183	5.0924	-0.0244611	0.980518	0.994073	-6.30574	TMA7
ENSG00000232119	0.0356353	3.5049	0.785057	0.433677	0.730347	-5.77281	MCTS1
ENSG00000232125	-0.395402	-3.44262	-1.21376	0.226778	0.564761	-4.58356	DYTN
ENSG00000232160	0.0832281	2.24753	1.00247	0.317756	0.644015	-5.37077	RAP2C-AS1
ENSG00000232184	-0.00928512	2.07795	-0.0897845	0.92858	0.977781	-5.79447	AL662889.1
ENSG00000232187	-0.0500069	0.177296	-0.367466	0.713797	0.889932	-5.33621	FTH1P7
ENSG00000232216	0.0750852	-2.37159	0.26793	0.789127	0.922183	-5.05208	IGHV3-43
ENSG00000232220	0.42701	1.10207	3.33788	0.00106831	0.0653463	-0.94113	AC008440.2
ENSG00000232228	-0.0957157	1.74961	-0.862814	0.389638	0.697676	-5.40395	AC092431.2
ENSG00000232229	0.115142	2.72831	0.975925	0.330697	0.654657	-5.4743	LINC00865
ENSG00000232282	0.0203154	1.42614	0.19898	0.842552	0.943284	-5.64681	MTND1P32
ENSG00000232284	-0.14892	0.840091	-1.20923	0.228504	0.566533	-4.91602	GNG12-AS1
ENSG00000232295	-0.00258657	2.8543	-0.0249154	0.980156	0.994031	-5.93999	AL589935.1
ENSG00000232300	0.00450061	0.959	0.0279812	0.977715	0.993673	-5.56297	FAM215B
ENSG00000232306	-0.180766	0.558388	-0.951375	0.342968	0.661878	-5.12146	AC012485.2
ENSG00000232310	0.0537637	0.515341	0.370196	0.711767	0.888747	-5.40933	AL078590.3
ENSG00000232320	0.252264	-1.11986	1.28796	0.199774	0.537626	-4.61566	AC009299.2
ENSG00000232346	0.137966	0.26503	1.05807	0.291752	0.621301	-4.95745	Z74021.1
ENSG00000232354	-0.188745	-0.114521	-1.28377	0.201231	0.539248	-4.69789	VIPR1-AS1
ENSG00000232373	-0.0543564	1.93794	-0.46958	0.639347	0.856655	-5.66491	MTCYBP3
ENSG00000232386	-0.198927	0.659985	-1.69838	0.0915402	0.392484	-4.29429	AC015712.1
ENSG00000232388	-0.0264549	1.05786	-0.277483	0.781797	0.919395	-5.55739	SMIM26
ENSG00000232389	-0.0343766	-0.34568	-0.157378	0.875162	0.956697	-5.29238	AL583856.1
ENSG00000232392	-0.258904	3.42943	-2.67784	0.00824865	0.140241	-2.71363	AC002366.1
ENSG00000232400	0.116738	-1.51338	0.338735	0.73529	0.89959	-5.11188	RAD17P1
ENSG00000232411	-0.235551	0.790926	-1.28021	0.202478	0.540292	-4.82992	AC009495.2
ENSG00000232415	-0.450233	-0.025203	-2.22772	0.0274108	0.234289	-3.44292	ELN-AS1
ENSG00000232434	-0.221189	2.50918	-1.5373	0.126358	0.443058	-4.79284	AJM1
ENSG00000232442	-0.163326	1.91292	-1.62628	0.106022	0.415428	-4.57216	MHENCR
ENSG00000232454	0.0290059	1.14858	0.30729	0.759055	0.909215	-5.56238	AL138752.1
ENSG00000232472	0.116719	2.21708	1.31913	0.189167	0.524883	-5.02857	EEF1B2P3
ENSG00000232474	0.0560163	-0.447053	0.275926	0.782991	0.919656	-5.24999	NCKAP5-IT1
ENSG00000232486	-0.0511759	0.131917	-0.391515	0.695981	0.882398	-5.31967	AL592437.2
ENSG00000232487	-0.282761	-0.741815	-1.24357	0.215628	0.553269	-4.68314	RASA3-IT1
ENSG00000232489	-0.108328	-0.167566	-0.520989	0.603154	0.836524	-5.22033	MFAP1P1
ENSG00000232499	0.0770311	3.20644	0.788728	0.431535	0.728831	-5.71512	AL391058.1
ENSG00000232526	-0.400086	-0.412649	-1.19835	0.2327	0.570773	-4.74531	VDAC1P13
ENSG00000232533	0.0389697	0.441063	0.332818	0.739743	0.901131	-5.40528	AC093673.1
ENSG00000232536	-0.255024	0.713828	-2.13811	0.0341523	0.254032	-3.61336	AL365436.2
ENSG00000232542	0.228894	-1.69353	0.973945	0.331676	0.655487	-4.81772	DPYD-IT1
ENSG00000232545	-0.023385	2.36218	-0.339643	0.734607	0.899181	-5.79664	AC253536.3
ENSG00000232546	-0.0325369	2.01728	-0.370938	0.711215	0.888673	-5.71928	AC027644.1
ENSG00000232551	-0.0949605	-1.78063	-0.340843	0.733706	0.898823	-5.07869	MTCO1P14
ENSG00000232558	-0.0386675	0.575802	-0.255731	0.798514	0.926861	-5.43921	KCND3-IT1
ENSG00000232573	-0.0265898	3.8653	-0.427744	0.66946	0.870792	-6.04054	RPL3P4
ENSG00000232587	-0.0457246	2.09972	-0.549371	0.58358	0.826706	-5.66227	EEF1A1P3
ENSG00000232590	-1.29288	-1.09966	-2.98848	0.0032844	0.0948945	-2.18475	AL451127.1
ENSG00000232593	-0.000521931	5.31413	-0.00990506	0.99211	0.997387	-6.32958	KANTR
ENSG00000232599	-0.440362	1.76988	-2.00744	0.0465264	0.294441	-3.93547	AL008707.1
ENSG00000232611	0.0340206	4.04612	0.515719	0.606821	0.838478	-6.03036	AL683813.1
ENSG00000232623	0.022958	1.03891	0.20952	0.834331	0.940275	-5.56606	AP000266.1
ENSG00000232628	-0.117282	-3.30153	-0.45402	0.65048	0.860927	-4.92277	AC092809.2
ENSG00000232629	0.418606	-0.468791	1.90103	0.0592448	0.328376	-3.94552	HLA-DQB2
ENSG00000232653	0.0755979	2.72844	0.768655	0.443325	0.736208	-5.64601	GOLGA8N
ENSG00000232677	-0.28634	5.06977	-3.05205	0.00269565	0.0899715	-1.90903	LINC00665
ENSG00000232680	-0.675794	1.38483	-2.46776	0.0147373	0.179808	-3.01155	AC002511.1
ENSG00000232693	-0.0109589	1.25734	-0.0939217	0.925299	0.976701	-5.62567	AC012370.1
ENSG00000232707	0.10352	-1.7972	0.298636	0.765637	0.911978	-5.08915	AP1B1P2
ENSG00000232732	0.235013	0.251997	1.51535	0.13182	0.451315	-4.48847	AC097717.1
ENSG00000232774	-0.14428	0.0130677	-0.933859	0.3519	0.669352	-5.02042	FLJ22447
ENSG00000232795	0.0509823	0.879765	0.343587	0.731645	0.89809	-5.49897	SCAND3P1
ENSG00000232807	0.335804	-0.0654781	2.11438	0.0361619	0.261707	-3.62852	AL137186.2
ENSG00000232850	-0.163787	-0.686932	-0.768378	0.443489	0.736208	-5.03435	PTGES2-AS1
ENSG00000232855	0.257946	6.09226	1.74334	0.0833551	0.377942	-4.91517	AF165147.1
ENSG00000232859	-0.00928986	3.18614	-0.159745	0.8733	0.955835	-5.9942	LYRM9
ENSG00000232872	-0.23047	0.283209	-1.40272	0.162799	0.49307	-4.61956	CTAGE3P
ENSG00000232886	-0.147419	-0.276916	-0.654002	0.514127	0.784507	-5.14763	AF212831.1
ENSG00000232915	-0.165694	1.38265	-1.47923	0.141207	0.464521	-4.68999	AC097721.1
ENSG00000232931	-0.0401672	5.1473	-0.655515	0.513156	0.783828	-6.10523	LINC00342
ENSG00000232940	-0.0885016	1.88829	-0.858798	0.391843	0.699307	-5.42216	HCG25
ENSG00000232946	-0.157174	-2.70089	-0.514245	0.607849	0.838889	-4.94497	AL354707.3
ENSG00000232956	-0.108454	3.64192	-1.17877	0.240386	0.577948	-5.4293	SNHG15
ENSG00000232973	0.0928321	4.56296	0.934283	0.351682	0.669352	-5.81761	CYP1B1-AS1
ENSG00000232977	0.26415	0.818096	1.42297	0.156852	0.483749	-4.66775	LINC00327
ENSG00000232994	0.00874259	0.612349	0.0773226	0.938472	0.980876	-5.48168	RPL7P14
ENSG00000232995	-0.00931824	2.81207	-0.0959264	0.923709	0.97611	-5.93368	RGS5
ENSG00000233006	-0.174852	4.74119	-2.48935	0.0139063	0.17585	-3.31696	MIR3936HG
ENSG00000233008	-0.0394983	4.38726	-0.456085	0.648999	0.860274	-6.11294	LINC01725
ENSG00000233010	-0.0609687	0.18344	-0.420321	0.674862	0.873546	-5.32141	RPEP4
ENSG00000233012	0.0368353	1.00541	0.34484	0.730705	0.897629	-5.52104	HDAC1P2
ENSG00000233016	-0.217084	4.01647	-3.11425	0.00221535	0.0856014	-1.64135	SNHG7
ENSG00000233024	-0.360621	-1.69649	-1.35565	0.177278	0.510744	-4.52368	AC126755.2
ENSG00000233029	-0.640846	-2.53124	-2.24175	0.0264672	0.230224	-3.58482	AC244453.2
ENSG00000233030	-0.653787	-0.368224	-2.64422	0.00907232	0.145515	-2.71717	AC243772.2
ENSG00000233040	-0.170978	0.281013	-1.32563	0.187008	0.521594	-4.70879	FAM204BP
ENSG00000233041	-0.481538	-0.353059	-1.88875	0.0608852	0.332561	-3.9624	PHGR1
ENSG00000233056	-0.599982	1.04123	-1.75963	0.0805397	0.373058	-4.25365	ERVH48-1
ENSG00000233058	-0.19707	-0.534799	-0.981504	0.327949	0.651804	-4.91332	LINC00884
ENSG00000233061	0.1121	2.47116	1.21699	0.225548	0.563383	-5.1854	TTLL7-IT1
ENSG00000233072	0.0995213	1.15612	0.854741	0.394079	0.700595	-5.28584	RPS15AP6
ENSG00000233087	-0.32999	2.11989	-2.0784	0.0394023	0.271463	-3.85088	RAB6D
ENSG00000233098	0.248546	2.2038	2.20772	0.0288053	0.239111	-3.61727	CCDC144NL-AS1
ENSG00000233117	0.369432	0.487213	2.04168	0.042962	0.282332	-3.75991	LINC00702
ENSG00000233175	-0.121269	1.87923	-1.26611	0.207467	0.545019	-5.02972	AC008105.1
ENSG00000233178	-0.0442117	1.34881	-0.42702	0.669987	0.871057	-5.56817	AL161457.2
ENSG00000233184	-0.118486	2.61345	-1.28439	0.201017	0.53906	-5.13485	AC093157.1
ENSG00000233214	-0.595617	0.663362	-2.32683	0.0213328	0.210793	-3.26609	AC002511.2
ENSG00000233215	-0.324166	0.472737	-0.946529	0.345424	0.6633	-5.08484	LINC01687
ENSG00000233223	-0.08859	0.409208	-0.66842	0.504908	0.778401	-5.25394	AC016876.1
ENSG00000233237	-0.0481461	4.47961	-0.515161	0.60721	0.838594	-6.09485	LINC00472
ENSG00000233251	0.0831735	0.421171	0.442728	0.65861	0.865717	-5.35552	AC007743.1
ENSG00000233264	0.0271795	2.56388	0.33797	0.735866	0.899836	-5.84088	AC006042.3
ENSG00000233266	-0.00202929	1.57989	-0.0215251	0.982856	0.995063	-5.6998	HMGB1P31
ENSG00000233276	-0.0299893	3.88299	-0.28359	0.777121	0.916993	-6.09745	GPX1
ENSG00000233325	0.0703204	0.219487	0.574884	0.566244	0.816876	-5.27307	MIPEPP3
ENSG00000233327	0.768747	-1.26589	2.12333	0.0353925	0.259137	-3.64899	USP32P2
ENSG00000233351	-0.00739956	-0.417563	-0.0374927	0.970143	0.990595	-5.29265	AL356124.2
ENSG00000233355	-0.0118748	-0.0905527	-0.0545431	0.956576	0.986659	-5.34151	CHRM3-AS2
ENSG00000233369	0.00410975	3.45484	0.0553852	0.955906	0.986541	-6.05312	GTF2IP4
ENSG00000233382	-0.063875	3.19045	-0.755854	0.45094	0.741433	-5.73519	NKAPP1
ENSG00000233396	-0.0189777	-0.21624	-0.111483	0.911384	0.970426	-5.3134	LINC01719
ENSG00000233401	-0.114285	0.555721	-0.81395	0.416983	0.717491	-5.19839	PRKAR1AP1
ENSG00000233403	-0.530852	-2.84877	-1.73954	0.0840229	0.379295	-4.16222	AC121342.1
ENSG00000233423	-0.08596	-2.62193	-0.300802	0.763988	0.911369	-5.00886	AC005482.1
ENSG00000233429	0.140508	1.74476	1.46532	0.144959	0.470173	-4.77252	HOTAIRM1
ENSG00000233435	-0.098764	-0.413968	-0.44832	0.654579	0.86328	-5.21074	AGGF1P2
ENSG00000233452	-0.0812985	2.68255	-0.928582	0.35462	0.672036	-5.51524	STXBP5-AS1
ENSG00000233461	-0.196928	0.877239	-1.68818	0.0934859	0.395734	-4.33813	AL445524.1
ENSG00000233476	-0.0446384	3.55446	-0.681717	0.496485	0.773439	-5.85004	EEF1A1P6
ENSG00000233483	-0.33471	0.595892	-2.43187	0.016217	0.187431	-3.0665	AC008105.2
ENSG00000233485	-0.0114636	0.163623	-0.0547402	0.956419	0.986644	-5.38348	AL031283.2
ENSG00000233487	-0.304286	-0.25888	-1.91094	0.0579486	0.325539	-3.93484	RPSAP69
ENSG00000233493	-0.344546	1.43555	-2.07611	0.0396159	0.272152	-3.78244	TMEM238
ENSG00000233496	-0.0604539	0.444217	-0.484835	0.628511	0.850387	-5.35534	SYNJ2-IT1
ENSG00000233515	-0.565026	-2.90483	-1.68966	0.0932018	0.395435	-4.20847	LINC01518
ENSG00000233516	-0.588967	4.40849	-3.11324	0.0022225	0.0856108	-1.67781	AL445644.1
ENSG00000233527	-0.00434619	2.7691	-0.0744572	0.940747	0.981627	-5.9283	ZNF529-AS1
ENSG00000233547	-0.487897	0.309337	-3.29309	0.00124001	0.0692377	-1.20189	AL158212.2
ENSG00000233560	-0.283244	0.423529	-2.15484	0.0327949	0.249915	-3.56932	KRT8P39
ENSG00000233569	-1.03618	-2.10906	-2.97226	0.00345244	0.0978284	-2.42938	AL161630.1
ENSG00000233579	-0.116874	0.611016	-0.759344	0.448857	0.739849	-5.24169	KRT8P15
ENSG00000233593	0.150019	1.47697	1.41666	0.158687	0.485527	-4.78593	AL590094.1
ENSG00000233597	-0.0522742	1.07858	-0.464145	0.643227	0.858111	-5.49413	AC133435.1
ENSG00000233602	-0.17165	1.93441	-2.38485	0.0183548	0.200354	-3.23364	ERI3-IT1
ENSG00000233608	0.0505516	2.43797	0.390845	0.696475	0.882649	-5.79399	TWIST2
ENSG00000233609	-0.0341351	0.0741104	-0.263272	0.792708	0.923983	-5.35194	RPL10P19
ENSG00000233611	-0.420771	-3.6649	-1.65675	0.0996911	0.405748	-4.25505	AC019068.1
ENSG00000233621	-0.179728	1.86785	-1.47795	0.141551	0.465018	-4.77275	LINC01137
ENSG00000233639	0.192641	-4.52309	1.26344	0.208422	0.545289	-4.53638	PANTR1
ENSG00000233646	0.090843	0.352138	0.574089	0.566781	0.817195	-5.2914	OR52T1P
ENSG00000233654	0.0990665	-1.0974	0.509984	0.610824	0.840849	-5.10889	AC108047.1
ENSG00000233672	0.476342	-0.434027	2.15692	0.0326289	0.249472	-3.56616	RNASEH2B-AS1
ENSG00000233674	-0.00839697	0.532291	-0.0734986	0.941509	0.981723	-5.46529	AL451062.2
ENSG00000233695	0.0907206	4.65625	0.520918	0.603204	0.836524	-6.11979	GAS6-AS1
ENSG00000233705	-0.206359	1.60651	-1.06707	0.287679	0.617424	-5.20349	SLC26A4-AS1
ENSG00000233716	0.0531186	1.04544	0.454928	0.649828	0.860612	-5.48874	AC074367.1
ENSG00000233757	0.0912011	2.10873	0.914799	0.361787	0.677542	-5.42338	AC092835.1
ENSG00000233760	-0.0848397	-0.146411	-0.19883	0.842669	0.943284	-5.31814	AC004947.1
ENSG00000233762	-0.136426	1.80955	-1.37688	0.170631	0.50265	-4.8883	AC007969.1
ENSG00000233766	0.0590387	1.18669	0.391838	0.695742	0.88235	-5.53991	AC098617.1
ENSG00000233792	-0.388731	-4.06114	-1.8413	0.067583	0.347971	-4.11652	PUDPP2
ENSG00000233799	-0.170745	1.67378	-1.83186	0.0689867	0.350778	-4.22496	AC139887.1
ENSG00000233806	-0.0581881	2.09936	-0.631075	0.528966	0.793431	-5.61478	LINC01237
ENSG00000233822	-0.211042	2.25019	-2.07276	0.0399322	0.273329	-3.88104	HIST1H2BN
ENSG00000233830	0.0240748	0.435253	0.213679	0.831092	0.939693	-5.43082	EIF4HP1
ENSG00000233836	-0.0325824	4.49396	-0.367516	0.71376	0.889932	-6.16186	AC139769.1
ENSG00000233844	-0.017808	-0.040185	-0.0883662	0.929705	0.978252	-5.34977	KCNQ5-IT1
ENSG00000233858	0.0811893	-0.199033	0.38523	0.700621	0.884465	-5.25882	LINC02599
ENSG00000233862	0.213572	-0.686359	1.10102	0.27268	0.60689	-4.80768	AC016907.2
ENSG00000233864	-0.200202	5.85016	-2.04394	0.042736	0.282112	-4.35969	TTTY15
ENSG00000233871	-0.0447745	0.0408119	-0.306884	0.759364	0.909215	-5.33878	DLG5-AS1
ENSG00000233878	0.102178	2.38303	0.331463	0.740764	0.90159	-5.79149	AC073133.2
ENSG00000233892	0.00677498	2.05711	0.087928	0.930053	0.978299	-5.79677	PAIP1P1
ENSG00000233901	0.0901506	0.545277	0.643877	0.520653	0.788357	-5.30078	LINC01503
ENSG00000233913	0.175573	1.08201	1.23082	0.220348	0.558091	-4.93236	RPL10P9
ENSG00000233917	-0.506707	-4.18551	-2.19975	0.0293786	0.240798	-3.79121	POTEB
ENSG00000233927	-0.107334	5.29079	-1.11427	0.266974	0.602347	-5.72516	RPS28
ENSG00000233930	-0.130754	-0.475899	-0.596103	0.552019	0.807787	-5.15865	KRTAP5-AS1
ENSG00000233937	-0.0267206	3.50806	-0.422793	0.673061	0.872569	-5.98135	CTC-338M12.4
ENSG00000233954	-0.165433	2.26517	-1.98394	0.0491155	0.301589	-4.04573	UQCRHL
ENSG00000233967	-0.0687355	1.23601	-0.633895	0.527129	0.79213	-5.44179	AL359715.1
ENSG00000233973	0.0329341	-4.54918	0.220972	0.825419	0.937994	-4.88772	LINC01360
ENSG00000234009	-0.0593684	2.94625	-0.563847	0.573713	0.820989	-5.80669	RPL5P34
ENSG00000234028	-0.00363058	1.7822	-0.0390979	0.968865	0.990067	-5.73426	AC062029.1
ENSG00000234031	-0.00223769	0.615418	-0.0198197	0.984214	0.995494	-5.48978	RPS3AP44
ENSG00000234062	0.0568095	2.58004	0.81532	0.416202	0.716738	-5.58525	AL390879.1
ENSG00000234072	-0.137218	3.05085	-1.89095	0.0605889	0.331901	-4.31312	AC074117.1
ENSG00000234073	0.169877	1.31323	1.32678	0.186628	0.520892	-4.86975	AC011816.1
ENSG00000234119	0.184783	-2.61416	0.701418	0.484146	0.763771	-4.89289	AC079248.1
ENSG00000234127	-0.0260468	5.53654	-0.622153	0.5348	0.796787	-6.16119	TRIM26
ENSG00000234129	-0.211406	0.801334	-1.71257	0.08889	0.388768	-4.29533	AC073529.1
ENSG00000234171	-0.198867	1.27523	-2.02134	0.04505	0.289317	-3.86321	RNASEH1-AS1
ENSG00000234177	0.109808	-3.38313	0.397709	0.691419	0.88057	-4.93286	LINC01114
ENSG00000234187	-0.0482803	1.04483	-0.346109	0.729753	0.897361	-5.52181	AIMP1P1
ENSG00000234219	-0.271748	0.705829	-1.6958	0.0920307	0.393578	-4.30308	CDCA4P4
ENSG00000234256	0.095109	-4.6314	0.73657	0.462552	0.749097	-4.77232	PTCD2P2
ENSG00000234268	0.0286159	0.885293	0.257579	0.79709	0.926361	-5.51899	AP000936.3
ENSG00000234284	0.0563472	2.85172	0.9272	0.355335	0.672527	-5.54236	ZNF879
ENSG00000234287	0.0020772	0.692897	0.0168266	0.986598	0.996357	-5.50008	AC099560.2
ENSG00000234290	0.0603944	0.387525	0.416283	0.677807	0.874785	-5.36971	AC116366.1
ENSG00000234293	0.0326254	0.701766	0.244256	0.807372	0.930306	-5.4857	BACH1-IT3
ENSG00000234325	0.123881	0.158308	0.763198	0.446562	0.738523	-5.15543	MRPS10P2
ENSG00000234329	-0.0989954	2.70249	-1.39294	0.165732	0.496965	-5.01467	AL604028.2
ENSG00000234336	0.189575	0.703153	1.02963	0.304866	0.63393	-5.05993	JAZF1-AS1
ENSG00000234352	-0.637399	-3.59015	-2.02049	0.045139	0.289532	-3.91359	AC009264.1
ENSG00000234358	-0.190177	1.44392	-1.71204	0.0889871	0.388866	-4.37852	AC003080.1
ENSG00000234369	0.0413587	0.881493	0.334929	0.738154	0.900445	-5.49406	TATDN1P1
ENSG00000234373	-0.26511	-0.474264	-0.988678	0.324437	0.64909	-4.91378	SNX18P7
ENSG00000234383	-0.0411494	1.90411	-0.317122	0.751598	0.906558	-5.71315	CTBP2P8
ENSG00000234389	0.270192	1.54968	1.66193	0.0986475	0.403734	-4.47766	AC007278.1
ENSG00000234420	-0.0143354	6.38562	-0.313974	0.753984	0.907482	-6.35441	ZNF37BP
ENSG00000234432	-0.104924	0.505832	-0.746824	0.456357	0.745631	-5.2348	AC092171.3
ENSG00000234444	-0.119512	5.4426	-1.88036	0.0620268	0.334813	-4.63732	ZNF736
ENSG00000234456	0.29704	6.26837	3.23001	0.00152577	0.0743838	-1.46513	MAGI2-AS3
ENSG00000234465	-0.0416359	0.903789	-0.386394	0.699761	0.883964	-5.48771	PINLYP
ENSG00000234473	-0.0406236	0.33526	-0.296902	0.766958	0.912068	-5.38733	ZNF101P2
ENSG00000234479	0.452629	-0.840562	1.33346	0.184433	0.518589	-4.58971	AP1B1P1
ENSG00000234492	-0.0570343	0.84938	-0.453605	0.650779	0.861104	-5.45345	RPL34-AS1
ENSG00000234493	-0.289967	-2.7133	-0.893265	0.373168	0.687855	-4.79999	RHOXF1P1
ENSG00000234494	0.0342016	0.902543	0.32234	0.747651	0.904678	-5.50342	SP2-AS1
ENSG00000234518	0.273593	1.86189	3.3828	0.000918616	0.06093	-0.770708	PTGES3P1
ENSG00000234545	0.0392198	5.43601	0.964129	0.336557	0.658166	-5.88881	FAM133B
ENSG00000234546	-0.0891057	1.36964	-0.931844	0.352937	0.670188	-5.27279	LNCTAM34A
ENSG00000234571	-0.397818	-1.45097	-1.18501	0.237917	0.575083	-4.6792	AC239798.2
ENSG00000234585	-0.0242768	2.87792	-0.276601	0.782473	0.919656	-5.91653	CCT6P3
ENSG00000234602	0.079522	-2.50348	0.277853	0.781514	0.919114	-5.02557	MCIDAS
ENSG00000234604	0.0758778	1.43895	0.553784	0.580564	0.824958	-5.53213	AL021068.2
ENSG00000234608	-0.0701856	2.77717	-1.04667	0.296959	0.626941	-5.41785	MAPKAPK5-AS1
ENSG00000234614	-0.095034	0.863924	-0.756433	0.450594	0.741274	-5.30921	AL450992.2
ENSG00000234616	-0.148228	5.12752	-2.65153	0.00888711	0.144282	-2.96886	JRK
ENSG00000234617	-0.113568	2.32188	-1.26304	0.208563	0.545321	-5.11276	SNRK-AS1
ENSG00000234624	-0.0500523	0.580403	-0.415513	0.678369	0.875022	-5.40417	AC016894.1
ENSG00000234626	-0.0323479	-0.220464	-0.182687	0.855294	0.948066	-5.30346	AL021937.3
ENSG00000234638	0.488057	0.0347794	2.11549	0.0360659	0.261502	-3.62696	AC053503.4
ENSG00000234660	-0.0438334	-4.60882	-0.366662	0.714396	0.89025	-4.86528	LINC00440
ENSG00000234663	0.148244	2.29812	1.25554	0.211264	0.548833	-5.11988	LINC01934
ENSG00000234664	-0.0904555	1.64254	-0.966737	0.335255	0.657508	-5.28711	HMGN2P5
ENSG00000234665	-0.728736	-1.06724	-2.04218	0.0429116	0.282305	-3.75335	AL512625.3
ENSG00000234678	-0.0230156	2.58603	-0.204597	0.838169	0.941303	-5.87615	ELF3-AS1
ENSG00000234684	-0.0845723	3.2752	-1.33896	0.18264	0.517026	-5.17431	SDCBP2-AS1
ENSG00000234690	-0.277971	1.70874	-2.19703	0.0295761	0.241184	-3.58548	AC106869.1
ENSG00000234705	-0.122204	1.69884	-1.04537	0.297559	0.627677	-5.23172	HMGA1P4
ENSG00000234709	-0.0643051	1.48923	-0.540004	0.590007	0.830119	-5.54796	UPF3AP3
ENSG00000234715	-0.550802	2.09496	-2.55302	0.0116934	0.163624	-2.87801	AC005064.1
ENSG00000234719	0.0120467	-0.287351	0.045505	0.963766	0.988737	-5.30471	NPIPB2
ENSG00000234722	-0.0586777	-4.23997	-0.244063	0.807521	0.930366	-4.90392	LINC01287
ENSG00000234737	-0.18385	0.553112	-1.12501	0.26241	0.598338	-4.95154	KRT18P15
ENSG00000234740	0.0715569	2.29787	0.636815	0.525231	0.790732	-5.65206	AL162386.2
ENSG00000234741	-0.245297	8.75867	-2.49666	0.0136347	0.174324	-3.43931	GAS5
ENSG00000234742	-0.141086	0.447619	-1.12911	0.260681	0.597318	-4.92982	AC144530.1
ENSG00000234745	0.024636	7.53797	0.23385	0.815425	0.933642	-6.40621	HLA-B
ENSG00000234770	-0.199415	1.00054	-1.07478	0.284227	0.614681	-5.06968	GULOP
ENSG00000234771	-0.0748736	3.57522	-1.14746	0.253046	0.590818	-5.45601	SLC25A25-AS1
ENSG00000234773	-0.147071	2.62687	-2.16447	0.0320346	0.247807	-3.75105	AC012618.3
ENSG00000234782	-0.047091	1.71558	-0.478849	0.632754	0.852415	-5.62214	TPT1P9
ENSG00000234788	0.0824414	0.212969	0.648401	0.517732	0.786951	-5.23254	HSPA8P3
ENSG00000234797	0.00132747	3.80787	0.0164235	0.986919	0.996488	-6.11497	RPS3AP6
ENSG00000234807	0.0510891	1.00231	0.31526	0.753009	0.907283	-5.51802	LINC01135
ENSG00000234814	0.210531	1.67674	1.16097	0.247526	0.585468	-5.11856	SVIL2P
ENSG00000234840	0.0906678	1.29894	0.498954	0.618554	0.844651	-5.51985	LINC01239
ENSG00000234851	-0.0559213	3.78238	-0.653241	0.514616	0.784792	-5.90239	RPL23AP42
ENSG00000234869	-0.148878	-0.924167	-0.710916	0.478257	0.75966	-5.04016	AL021392.1
ENSG00000234882	0.0605848	1.82067	0.738703	0.461259	0.748562	-5.49806	EIF3EP1
ENSG00000234883	-0.0899576	0.261473	-0.497261	0.619745	0.845224	-5.31468	MIR155HG
ENSG00000234886	0.0957724	1.82529	0.882017	0.3792	0.691365	-5.3912	MTND5P26
ENSG00000234899	0.0677845	0.768523	0.424723	0.671657	0.871998	-5.43575	SOX9-AS1
ENSG00000234911	-0.122444	2.00035	-1.58866	0.114274	0.425121	-4.64014	TEX21P
ENSG00000234912	-0.224804	3.19271	-3.38664	0.00090678	0.0603371	-0.789065	SNHG20
ENSG00000234913	-0.0392816	2.15135	-0.393201	0.694738	0.882113	-5.74187	AC016027.2
ENSG00000234918	-0.290072	-3.57602	-0.757823	0.449764	0.740302	-4.81036	AL157387.1
ENSG00000234928	-0.131113	1.24011	-0.66007	0.510237	0.781375	-5.42026	LINC01659
ENSG00000234931	-0.107017	-1.00978	-0.231416	0.817311	0.934939	-5.18474	MARK2P15
ENSG00000234949	0.00688047	-1.15686	0.0277454	0.977903	0.993673	-5.18476	AC104667.2
ENSG00000234961	0.156459	0.118687	0.833056	0.406158	0.709533	-5.11063	AL133415.1
ENSG00000234964	0.218162	-2.32996	0.70292	0.483212	0.763145	-4.9084	FABP5P7
ENSG00000234975	0.0669708	1.01294	0.845605	0.39914	0.704105	-5.26895	FTH1P2
ENSG00000234998	-0.11897	-1.28095	-0.508118	0.612128	0.84149	-5.0856	AC244453.3
ENSG00000235018	-0.139687	1.21904	-1.54079	0.125507	0.441319	-4.59043	AL137077.1
ENSG00000235023	-0.257777	1.28927	-1.88792	0.0609972	0.332824	-4.08514	AP001626.1
ENSG00000235033	0.110504	0.488483	0.810748	0.418814	0.718978	-5.1946	AL590999.1
ENSG00000235056	-0.0661674	-2.21843	-0.214392	0.830537	0.939497	-5.05312	AC010983.1
ENSG00000235072	0.0123454	1.56978	0.130216	0.896573	0.964859	-5.68626	AC012074.1
ENSG00000235088	-0.354965	1.65097	-3.7192	0.000283201	0.0417523	0.199794	AL031667.2
ENSG00000235090	-0.00136715	1.01957	-0.0124336	0.990096	0.996882	-5.58216	RPL7L1P3
ENSG00000235091	0.0665507	-1.50693	0.248749	0.8039	0.928643	-5.13973	BX324167.1
ENSG00000235092	-0.0845782	-0.319872	-0.526909	0.599047	0.833368	-5.19544	ID2-AS1
ENSG00000235098	0.0140407	2.152	0.135816	0.892152	0.962738	-5.80615	ANKRD65
ENSG00000235106	0.00268404	3.30185	0.0422537	0.966353	0.989053	-6.02502	BRD3OS
ENSG00000235109	0.0427435	3.17527	0.570263	0.569366	0.81856	-5.84759	ZSCAN31
ENSG00000235111	-0.00208714	1.30946	-0.013124	0.989547	0.996763	-5.64479	Z97192.3
ENSG00000235123	-1.04803	-0.54072	-2.55239	0.0117138	0.163624	-2.90449	DSCAM-AS1
ENSG00000235140	-0.274878	-1.30224	-0.761202	0.44775	0.739515	-4.96742	AC026391.1
ENSG00000235141	-0.0376473	2.07494	-0.335548	0.737687	0.900302	-5.74574	COX6CP17
ENSG00000235142	0.0927223	-2.34693	0.331911	0.740427	0.901542	-5.02662	LINC02532
ENSG00000235159	-0.0572537	-0.398894	-0.376067	0.707406	0.887413	-5.2336	AL121672.2
ENSG00000235162	0.360563	4.53433	2.85814	0.00487725	0.11274	-2.38513	C12orf75
ENSG00000235166	0.394867	-3.80126	1.67386	0.0962746	0.400333	-4.2462	LINC01440
ENSG00000235169	-0.124446	0.118433	-0.744216	0.457928	0.746791	-5.16102	SMIM1
ENSG00000235173	-0.139584	2.6126	-1.39472	0.165195	0.496046	-5.00026	HGH1
ENSG00000235174	-0.126338	1.86987	-1.07621	0.283588	0.614342	-5.23016	RPL39P3
ENSG00000235183	-0.187362	0.00314183	-1.29674	0.196743	0.533772	-4.70382	SRP14P3
ENSG00000235192	-0.360122	-0.70309	-1.73581	0.0846813	0.380309	-4.15533	AC009495.3
ENSG00000235194	-0.0421637	4.64448	-0.843331	0.400406	0.705164	-5.90781	PPP1R3E
ENSG00000235217	0.0388818	2.79818	0.558947	0.577044	0.823116	-5.78716	TSPY26P
ENSG00000235221	-0.0445212	-4.05984	-0.184852	0.853599	0.947468	-4.91645	LINC00383
ENSG00000235244	0.201499	3.91832	1.79326	0.0749769	0.362269	-4.60874	DANT2
ENSG00000235245	-0.160096	1.37341	-1.58808	0.114406	0.425349	-4.55133	AL360181.2
ENSG00000235257	-0.167731	3.88867	-2.761	0.00649353	0.127809	-2.56752	ITGA9-AS1
ENSG00000235262	-0.167055	1.39247	-1.6405	0.103029	0.410362	-4.47657	KDM5C-IT1
ENSG00000235272	-0.0918027	1.9875	-1.08148	0.281245	0.612513	-5.24588	RAMACL
ENSG00000235279	0.215989	0.799667	1.44474	0.150648	0.476181	-4.64842	AC069079.1
ENSG00000235280	-0.139734	0.807243	-1.0076	0.315293	0.642056	-5.08567	MCF2L-AS1
ENSG00000235297	0.186213	1.06822	2.04087	0.0430437	0.282663	-3.81162	FAUP1
ENSG00000235301	-0.519568	-1.76708	-1.46475	0.145113	0.470173	-4.42508	HLA-Z
ENSG00000235313	-0.0797691	1.45037	-0.848867	0.397329	0.702834	-5.35372	HM13-IT1
ENSG00000235314	-0.112048	0.631613	-0.841771	0.401277	0.70601	-5.19817	LINC00957
ENSG00000235316	-0.302466	1.1277	-2.21205	0.0284983	0.238081	-3.50588	DUSP8P5
ENSG00000235330	-0.211668	0.00182552	-1.18153	0.23929	0.57635	-4.80612	RPL12P25
ENSG00000235358	0.419678	-1.06674	1.39044	0.166485	0.497829	-4.52195	AC093151.3
ENSG00000235370	-0.0359002	0.8476	-0.244483	0.807196	0.930245	-5.51154	DNM1P51
ENSG00000235374	-0.0319926	-0.275529	-0.17572	0.860755	0.951082	-5.29538	SSR4P1
ENSG00000235381	-0.0434863	2.58533	-0.462448	0.644441	0.858553	-5.79399	AL596202.1
ENSG00000235387	-0.0872685	0.179063	-0.533373	0.594577	0.832319	-5.27662	SPAAR
ENSG00000235408	-0.133929	5.55065	-1.34374	0.181093	0.514968	-5.47506	SNORA71B
ENSG00000235423	-0.0218725	2.53594	-0.252654	0.800887	0.927549	-5.85247	AC068768.1
ENSG00000235436	-0.0358598	1.91844	-0.204721	0.838072	0.941303	-5.73707	DPY19L2P4
ENSG00000235437	0.0149484	6.50244	0.304412	0.761242	0.910343	-6.36167	LINC01278
ENSG00000235445	0.0130381	1.72361	0.146177	0.883981	0.959661	-5.71948	AC016027.3
ENSG00000235493	0.371962	-2.82542	1.22423	0.222813	0.560608	-4.58952	LINC01967
ENSG00000235499	-0.143768	1.34622	-1.27592	0.203986	0.542235	-4.93404	AC073046.1
ENSG00000235501	0.0510005	2.07227	0.450308	0.653148	0.862432	-5.70004	AC105942.1
ENSG00000235505	0.225347	1.85071	1.92408	0.0562665	0.320753	-4.10071	CASP17P
ENSG00000235513	-0.0636416	1.16366	-0.621305	0.535356	0.797273	-5.4338	AL035681.1
ENSG00000235518	-0.578988	-1.15837	-2.01322	0.0459071	0.292298	-3.7959	AC011196.1
ENSG00000235527	-0.00634711	0.59633	-0.0522021	0.958438	0.986987	-5.48049	HIPK1-AS1
ENSG00000235529	-0.147126	2.59201	-1.90688	0.0584775	0.326687	-4.2253	AGAP1-IT1
ENSG00000235530	-0.100557	3.08075	-1.42686	0.155729	0.482906	-5.03199	AC087294.1
ENSG00000235531	0.218616	3.01406	2.84713	0.00503992	0.114599	-2.26164	MSC-AS1
ENSG00000235532	-0.0771598	0.577486	-0.449921	0.653427	0.862482	-5.40069	LINC00402
ENSG00000235548	-0.384606	1.83031	-1.3433	0.181235	0.515147	-4.93068	AC073551.1
ENSG00000235552	-0.0232325	2.33497	-0.250092	0.802864	0.928391	-5.81124	RPL6P27
ENSG00000235554	-0.181236	0.674008	-1.65667	0.0997079	0.405748	-4.35546	AC005822.1
ENSG00000235560	-0.224736	0.970168	-1.81267	0.0719134	0.356389	-4.16555	AC002310.1
ENSG00000235568	-0.0254349	1.28575	-0.180092	0.857327	0.949309	-5.62869	NFAM1
ENSG00000235571	-0.368318	-0.784724	-1.36703	0.173693	0.50715	-4.56101	SNX18P14
ENSG00000235590	-0.270831	0.038792	-1.51979	0.130702	0.450384	-4.45889	GNAS-AS1
ENSG00000235609	-0.130935	2.55677	-1.27434	0.204544	0.542819	-5.13375	AF127577.4
ENSG00000235613	-0.108432	2.97867	-1.13674	0.257487	0.593938	-5.35893	NSRP1P1
ENSG00000235619	0.190736	1.00997	1.6896	0.0932144	0.395435	-4.35432	RPL36AP33
ENSG00000235621	0.22577	-2.62282	0.849128	0.397184	0.70265	-4.82627	LINC00494
ENSG00000235631	0.0674501	1.6088	0.729755	0.466695	0.752719	-5.46706	RNF148
ENSG00000235649	-0.0889003	-0.903342	-0.387412	0.699009	0.883657	-5.17336	MXRA5Y
ENSG00000235652	0.127997	2.99628	1.36189	0.175307	0.508157	-5.10203	AL356599.1
ENSG00000235655	0.0502909	4.17297	0.508934	0.611558	0.84115	-6.04973	H3F3AP4
ENSG00000235672	-0.154646	0.283069	-1.05471	0.293279	0.623088	-4.96257	AC090286.2
ENSG00000235683	-0.34358	1.08169	-2.37456	0.0188542	0.202202	-3.18904	AC018442.1
ENSG00000235687	-0.585855	-2.50778	-1.09819	0.27391	0.607909	-4.69382	LINC00993
ENSG00000235688	-0.358293	0.429645	-1.45619	0.147462	0.472711	-4.58331	AC116614.1
ENSG00000235703	-0.126227	5.34457	-2.69391	0.00787923	0.137323	-2.87893	LINC00894
ENSG00000235706	-0.132136	2.50236	-1.59546	0.112745	0.423357	-4.70478	DICER1-AS1
ENSG00000235726	0.173113	-0.192913	0.721604	0.471679	0.755491	-5.11901	AC010148.1
ENSG00000235749	-0.368295	0.399079	-1.31191	0.191586	0.527519	-4.73622	AL390860.1
ENSG00000235750	0.16448	4.7803	2.02429	0.0447425	0.288857	-4.3069	KIAA0040
ENSG00000235786	-0.00713977	3.92898	-0.0671569	0.946548	0.983622	-6.13798	ZNRF3-IT1
ENSG00000235823	-0.205677	4.24388	-2.09478	0.0378975	0.267599	-4.10345	OLMALINC
ENSG00000235831	0.0911703	0.622407	0.726227	0.468849	0.75439	-5.2729	BHLHE40-AS1
ENSG00000235833	-0.550136	-1.48608	-1.13623	0.257699	0.5941	-4.71104	AC017099.1
ENSG00000235834	0.116902	1.81977	1.12906	0.260701	0.597318	-5.17443	Z93022.1
ENSG00000235845	-0.128606	0.196142	-0.237441	0.812644	0.932195	-5.38751	AC098649.1
ENSG00000235848	0.0968991	1.38582	0.452103	0.651858	0.861449	-5.56971	RMDN2-AS1
ENSG00000235859	0.0951894	3.02948	1.57507	0.117378	0.429639	-4.81837	AC006978.1
ENSG00000235863	-0.0573035	1.63572	-0.5397	0.590216	0.830165	-5.58034	B3GALT4
ENSG00000235885	0.473685	0.878687	3.48623	0.000645298	0.0533806	-0.579316	LINC01828
ENSG00000235903	-0.179376	0.519824	-1.09866	0.273704	0.607594	-4.96432	CPB2-AS1
ENSG00000235908	-0.00784722	1.56009	-0.0831002	0.933884	0.979341	-5.69564	RHOA-IT1
ENSG00000235917	0.0893192	1.28604	0.819501	0.413821	0.714576	-5.33855	MTCO2P11
ENSG00000235919	-0.118914	1.50384	-1.41682	0.15864	0.485527	-4.79568	ASH1L-AS1
ENSG00000235920	0.0474531	1.93563	0.29208	0.770635	0.913802	-5.73013	AC073109.1
ENSG00000235944	0.0576577	0.487111	0.423998	0.672184	0.872187	-5.38509	ZNF815P
ENSG00000235946	-0.105532	-4.24726	-0.590609	0.555685	0.809733	-4.83028	AC234783.1
ENSG00000235947	0.0626563	0.560323	0.265198	0.791227	0.923334	-5.46266	EGOT
ENSG00000235954	-0.10284	3.81302	-2.14321	0.0337335	0.252398	-3.95417	TTC28-AS1
ENSG00000235978	0.0612662	0.844268	0.436434	0.663159	0.867475	-5.45341	AC018816.1
ENSG00000235984	-0.76105	-3.10961	-2.2123	0.0284806	0.238081	-3.67391	GPC5-AS1
ENSG00000235991	-0.109284	-4.04905	-0.532458	0.595209	0.832319	-4.85884	BX293995.1
ENSG00000235997	-0.0716367	-1.52213	-0.305738	0.760234	0.909965	-5.1196	LINC01936
ENSG00000236008	-0.344069	2.69598	-3.19333	0.00171901	0.0769933	-1.31474	LINC01814
ENSG00000236017	-0.22997	3.12635	-1.96814	0.0509238	0.30634	-4.18675	ASMTL-AS1
ENSG00000236039	0.354803	-0.800393	1.461	0.14614	0.471299	-4.47417	AC019117.1
ENSG00000236047	0.052194	0.793642	0.401201	0.688852	0.879196	-5.44748	AC073410.1
ENSG00000236058	-0.13797	0.0853413	-1.02131	0.308778	0.636707	-4.96795	RPL17P36
ENSG00000236069	0.192303	-1.96586	0.683092	0.495618	0.772796	-4.95023	AL136987.1
ENSG00000236081	-0.608281	-2.56846	-1.81375	0.0717455	0.356281	-4.08056	ELFN1-AS1
ENSG00000236086	-0.140986	1.33002	-1.23817	0.217617	0.555786	-4.96638	HMGN2P28
ENSG00000236088	-0.05983	3.65815	-1.10971	0.268929	0.604009	-5.50601	COX10-AS1
ENSG00000236095	-0.163759	1.31219	-1.77769	0.0775115	0.36656	-4.264	AL807757.2
ENSG00000236104	-0.15612	3.22381	-2.23547	0.0268859	0.232334	-3.68643	ZBTB22
ENSG00000236107	0.165158	-1.69979	0.572518	0.567841	0.817597	-5.01577	AC010127.1
ENSG00000236137	-0.38306	-1.01434	-2.00707	0.0465666	0.294516	-3.80039	AL445231.1
ENSG00000236144	-0.273499	3.56279	-3.96407	0.000114384	0.0301257	1.03343	TMEM147-AS1
ENSG00000236184	0.0362978	1.18796	0.392218	0.695463	0.882341	-5.54588	TCEA1P4
ENSG00000236187	0.100886	1.27143	0.827219	0.409447	0.712074	-5.33277	GJA6P
ENSG00000236190	-0.102761	-3.9049	-0.406459	0.684993	0.877363	-4.89689	Z82210.1
ENSG00000236194	0.0426518	3.01132	0.624928	0.532982	0.795911	-5.79165	AC099811.1
ENSG00000236204	0.0280311	1.66873	0.300683	0.764079	0.911382	-5.67223	LINC01376
ENSG00000236212	-0.103694	-2.59419	-0.323287	0.746935	0.9042	-5.00527	AC009262.1
ENSG00000236254	0.0799938	1.35386	0.679899	0.497632	0.773922	-5.4499	MTND4P14
ENSG00000236255	-0.0447652	2.14258	-0.531827	0.595644	0.832413	-5.68568	AC009404.1
ENSG00000236279	-0.22387	-4.22649	-1.13434	0.258489	0.594735	-4.61197	CLEC2L
ENSG00000236283	-0.230929	2.47284	-1.38084	0.169412	0.501436	-4.98292	AC019197.1
ENSG00000236287	0.0305344	5.55731	0.85084	0.396235	0.701934	-5.99806	ZBED5
ENSG00000236313	-0.48062	-3.0146	-1.02156	0.308661	0.636707	-4.71448	VN1R53P
ENSG00000236330	-0.027335	0.568833	-0.243894	0.807651	0.930465	-5.44402	RPL5P9
ENSG00000236333	0.247294	2.8396	1.61798	0.1078	0.417736	-4.72276	TRHDE-AS1
ENSG00000236337	0.16046	0.516162	1.53989	0.125726	0.44189	-4.49063	FMR1-IT1
ENSG00000236373	-0.0353296	-3.52962	-0.142091	0.887202	0.961232	-4.95563	AL391704.2
ENSG00000236404	0.00165372	1.36248	0.0126121	0.989954	0.996876	-5.65337	VLDLR-AS1
ENSG00000236423	-0.437679	0.290659	-2.26704	0.0248389	0.224142	-3.37214	LINC01134
ENSG00000236427	-0.0568004	0.903037	-0.343402	0.731784	0.89809	-5.48635	AL589986.2
ENSG00000236432	-0.0834215	0.874622	-0.814517	0.41666	0.717053	-5.26026	AC097662.1
ENSG00000236438	-0.0895539	1.94537	-0.610754	0.542301	0.801368	-5.60391	FAM157A
ENSG00000236474	0.112475	0.0821362	0.719917	0.472713	0.756334	-5.16546	GCNT1P1
ENSG00000236489	-0.0721341	1.54361	-0.872152	0.384541	0.694513	-5.3551	AC133473.1
ENSG00000236514	-0.204821	-0.381575	-1.34471	0.180781	0.514642	-4.61247	AL135791.1
ENSG00000236525	-0.0791644	-0.316372	-0.34307	0.732034	0.898148	-5.26907	AC007278.2
ENSG00000236530	-0.252366	-3.18999	-0.860134	0.391109	0.698596	-4.78341	KPNA2P1
ENSG00000236532	0.101343	2.63121	0.638588	0.52408	0.790141	-5.71352	LINC01695
ENSG00000236535	-0.0976329	2.61408	-1.09832	0.273851	0.607853	-5.33994	RC3H1-IT1
ENSG00000236548	0.143472	1.96994	1.445	0.150576	0.476059	-4.83008	RNF217-AS1
ENSG00000236549	0.0367291	0.795425	0.232783	0.816252	0.934275	-5.48871	RPS27AP7
ENSG00000236552	-0.102413	5.08771	-1.13286	0.259108	0.595437	-5.67933	RPL13AP5
ENSG00000236565	0.206302	1.05895	2.23088	0.0271955	0.233835	-3.46565	HNRNPA3P5
ENSG00000236567	-0.230257	-0.23243	-1.27848	0.203084	0.541011	-4.69491	TCF3P1
ENSG00000236576	-0.00685898	2.77807	-0.0695096	0.944678	0.983101	-5.92555	AC241520.1
ENSG00000236609	0.12715	3.15148	1.18542	0.237755	0.574999	-5.33552	ZNF853
ENSG00000236618	-0.0884201	0.432356	-0.83404	0.405605	0.708685	-5.15598	PITPNA-AS1
ENSG00000236636	0.177558	1.13742	1.76605	0.0794522	0.370356	-4.25733	AL627308.2
ENSG00000236664	-0.193751	0.0445398	-0.699064	0.485611	0.764681	-5.15991	AC011998.3
ENSG00000236666	-0.412348	1.85891	-1.5111	0.132898	0.453351	-4.69973	POTEH-AS1
ENSG00000236670	-0.0983278	0.729457	-0.847514	0.398079	0.703344	-5.21111	KRT18P5
ENSG00000236682	-0.0487281	0.344179	-0.218998	0.826954	0.938428	-5.40997	AC068282.1
ENSG00000236699	-0.251293	7.08989	-2.18128	0.0307439	0.24374	-4.12901	ARHGEF38
ENSG00000236709	-0.330319	1.11664	-2.55163	0.0117382	0.163664	-2.83063	DAPK1-IT1
ENSG00000236711	0.0344184	2.57551	0.269837	0.787662	0.921609	-5.85665	SMAD9-IT1
ENSG00000236753	-0.067837	2.36707	-0.856348	0.393192	0.700215	-5.51045	MKLN1-AS
ENSG00000236778	-0.0881794	2.86832	-0.983304	0.327065	0.650962	-5.49376	INTS6-AS1
ENSG00000236790	-0.114182	-0.00037636	-0.678467	0.498537	0.774505	-5.18449	LINC00299
ENSG00000236801	0.0339972	1.1417	0.304592	0.761106	0.910343	-5.56138	RPL24P8
ENSG00000236804	-0.310758	0.257952	-2.45639	0.0151926	0.18154	-3.02497	RPS3AP12
ENSG00000236810	-0.0190083	1.79771	-0.239721	0.810879	0.931597	-5.71547	ELOA-AS1
ENSG00000236816	-0.295134	-2.45879	-0.807645	0.420594	0.720315	-4.84886	ANKRD20A7P
ENSG00000236818	-0.0337819	0.0530922	-0.165042	0.869136	0.954368	-5.35485	ARL5AP2
ENSG00000236824	-0.00514062	1.97889	-0.029357	0.976619	0.993477	-5.7634	BCYRN1
ENSG00000236829	-0.287038	0.885683	-2.0948	0.0378956	0.267599	-3.69735	Z97634.1
ENSG00000236830	-0.172672	6.7622	-1.8431	0.0673179	0.347371	-4.77067	CBR3-AS1
ENSG00000236841	0.379009	1.07779	1.07693	0.283268	0.614125	-5.09309	AC007750.1
ENSG00000236859	-0.0233993	2.90177	-0.381624	0.703288	0.885812	-5.88317	NIFK-AS1
ENSG00000236871	-0.239752	3.08291	-2.74095	0.00688242	0.129956	-2.53105	LINC00106
ENSG00000236877	-0.178997	-2.07429	-0.708082	0.48001	0.761167	-4.92374	SETD6P1
ENSG00000236901	-0.208849	3.53128	-3.22543	0.00154874	0.0748388	-1.28351	MIR600HG
ENSG00000236924	-0.0145036	-0.992407	-0.0431084	0.965673	0.989003	-5.20042	AL162411.1
ENSG00000236928	-0.170954	0.417847	-1.32879	0.185965	0.520227	-4.72101	AC008267.4
ENSG00000236947	-0.385282	0.518283	-2.87886	0.00458409	0.110287	-2.13831	AL139412.1
ENSG00000236953	0.0890355	0.72242	0.753943	0.452083	0.742375	-5.27627	ZDHHC20-IT1
ENSG00000236975	-0.116379	-1.54494	-0.419094	0.675756	0.873991	-5.08405	AL137793.1
ENSG00000236977	0.0913949	3.44856	0.9827	0.327361	0.651314	-5.60207	ANKRD44-IT1
ENSG00000237004	0.0297377	0.43593	0.160649	0.872589	0.95554	-5.4427	ZNRF2P1
ENSG00000237007	-0.321757	-1.13689	-1.49151	0.13796	0.459749	-4.42209	KRT18P52
ENSG00000237017	-0.270177	0.856526	-2.11953	0.0357175	0.26001	-3.65183	AC245052.4
ENSG00000237036	0.0523907	2.67512	0.838973	0.40284	0.707094	-5.584	ZEB1-AS1
ENSG00000237037	-0.186771	2.85273	-2.99167	0.00325224	0.0948662	-1.87214	NDUFA6-DT
ENSG00000237061	0.246926	-1.97906	0.863221	0.389415	0.697651	-4.86125	AC100823.1
ENSG00000237065	-0.172918	1.05325	-1.13217	0.259397	0.595772	-5.03001	NANOGP4
ENSG00000237080	-0.232227	3.88876	-2.56348	0.0113617	0.162632	-3.04875	EHMT2-AS1
ENSG00000237082	-0.419978	0.325389	-2.6356	0.00929521	0.14704	-2.67	COX5BP6
ENSG00000237094	0.117415	1.55789	0.815836	0.415907	0.716528	-5.39284	AL732372.2
ENSG00000237101	-0.130779	-0.519396	-0.639514	0.523479	0.789884	-5.12366	AC092809.4
ENSG00000237111	-0.196373	-1.6877	-0.614416	0.539885	0.800486	-5.01135	IGHJ3P
ENSG00000237125	0.0194752	0.461079	0.088548	0.929561	0.978252	-5.44235	HAND2-AS1
ENSG00000237135	-0.0865943	1.65642	-0.998782	0.319533	0.645771	-5.26916	DDX10P1
ENSG00000237149	-0.291867	1.35284	-2.28624	0.0236619	0.219157	-3.38174	ZNF503-AS2
ENSG00000237152	-0.196148	-0.478962	-1.06914	0.286751	0.616705	-4.85901	DLEU7-AS1
ENSG00000237161	-0.271516	3.16396	-1.63135	0.104946	0.413724	-4.74849	AC068446.1
ENSG00000237162	-0.104747	0.987747	-0.749881	0.454518	0.743697	-5.32019	AC007098.2
ENSG00000237172	0.130018	3.16033	1.36549	0.174174	0.507445	-5.12803	B3GNT9
ENSG00000237187	0.280207	4.72643	3.57108	0.000480213	0.0495118	-0.333618	NR2F1-AS1
ENSG00000237188	-0.39947	-0.519421	-2.42093	0.0166936	0.190328	-3.13515	AC242426.2
ENSG00000237190	-0.00250695	2.96238	-0.0414366	0.967004	0.989232	-5.96388	CDKN2AIPNL
ENSG00000237223	0.0678803	-0.868316	0.246769	0.80543	0.929243	-5.19966	SULT1C2P1
ENSG00000237238	-0.197273	-0.340643	-0.878918	0.380873	0.692306	-5.01237	BMS1P10
ENSG00000237248	0.121759	0.978396	0.88218	0.379113	0.691309	-5.23659	LINC00987
ENSG00000237264	0.207615	1.19722	1.94222	0.0540129	0.314352	-3.98837	FTH1P11
ENSG00000237268	0.178111	-0.544432	0.633761	0.527217	0.79213	-5.12003	AC092447.7
ENSG00000237273	-0.0332333	0.201821	-0.21817	0.827598	0.938515	-5.38517	RSL24D1P8
ENSG00000237276	-0.262046	-1.35511	-1.21748	0.225361	0.563207	-4.66008	ANO7L1
ENSG00000237280	-0.251676	3.07511	-2.46669	0.0147796	0.179833	-3.17165	AL136982.3
ENSG00000237285	-0.00952918	-0.617075	-0.047152	0.962456	0.988493	-5.26004	HNRNPA1P2
ENSG00000237289	0.0168711	0.313197	0.103091	0.91803	0.973418	-5.41443	CKMT1B
ENSG00000237296	-0.0731076	3.82107	-1.22629	0.22204	0.560041	-5.4026	SMG1P1
ENSG00000237298	0.0423382	6.34095	0.655796	0.512975	0.783667	-6.19007	TTN-AS1
ENSG00000237300	-0.112711	1.05023	-0.779022	0.437213	0.732451	-5.31304	MTCO1P19
ENSG00000237301	-0.270056	-1.6076	-1.20051	0.231863	0.56973	-4.65883	AL121992.1
ENSG00000237350	-0.139549	-0.121272	-0.974173	0.331563	0.655487	-4.97109	CDC42P6
ENSG00000237352	0.164459	1.38427	0.783349	0.434676	0.731108	-5.38707	LINC01358
ENSG00000237353	-0.104657	-2.99132	-0.346654	0.729344	0.897068	-4.96262	PATE4
ENSG00000237356	-0.0755323	0.407132	-0.509325	0.611284	0.841134	-5.33831	AL365295.1
ENSG00000237359	-0.0856732	1.36659	-0.70509	0.481864	0.762248	-5.43086	AL354977.2
ENSG00000237361	-0.382935	0.491793	-1.22121	0.223951	0.56182	-4.84151	TUSC8
ENSG00000237373	-0.0826078	1.13734	-0.702447	0.483506	0.763145	-5.38626	BRWD1-IT1
ENSG00000237406	-0.00726614	1.82197	-0.0920318	0.926797	0.977217	-5.74282	NDUFA9P1
ENSG00000237422	-0.329267	0.555754	-2.34847	0.0201758	0.207404	-3.225	AL158071.3
ENSG00000237424	-0.00868671	0.425405	-0.0563898	0.955107	0.986058	-5.45338	FOXD2-AS1
ENSG00000237438	-0.022334	3.45051	-0.12981	0.896894	0.964938	-6.04489	CECR7
ENSG00000237439	0.269543	-1.51638	0.74612	0.456781	0.74603	-4.96068	Z83839.1
ENSG00000237440	-0.161878	5.77496	-1.87432	0.0628607	0.337249	-4.67056	ZNF737
ENSG00000237441	-0.178352	5.79588	-2.44208	0.0157833	0.18457	-3.5129	RGL2
ENSG00000237442	-0.770365	-3.01737	-2.05414	0.0417245	0.278755	-3.83859	HNRNPA1P57
ENSG00000237461	-0.035983	1.58986	-0.30115	0.763724	0.911262	-5.65345	AL359710.1
ENSG00000237470	0.141081	-3.23878	0.537914	0.591446	0.831121	-4.90507	DCLRE1CP1
ENSG00000237481	-0.150262	0.51211	-1.20777	0.229066	0.567058	-4.8546	AL117350.1
ENSG00000237489	-0.00535114	2.16961	-0.0678564	0.945992	0.983314	-5.8141	C10orf143
ENSG00000237491	-0.231829	2.50155	-2.10194	0.0372553	0.264952	-3.85373	AL669831.5
ENSG00000237499	-0.0178687	2.37362	-0.162888	0.870829	0.954748	-5.84321	AL357060.1
ENSG00000237513	0.0303262	-0.508043	0.127163	0.898985	0.965758	-5.27825	AC007384.1
ENSG00000237515	-0.117013	2.56445	-0.446014	0.65624	0.864321	-5.78722	SHISA9
ENSG00000237517	-0.192531	-0.912652	-0.906845	0.365965	0.681112	-4.93206	DGCR5
ENSG00000237522	-0.170776	0.417793	-1.26617	0.207445	0.545019	-4.78437	NONOP2
ENSG00000237541	0.434269	-0.339564	1.50237	0.135137	0.455715	-4.46212	HLA-DQA2
ENSG00000237550	-0.15041	4.08381	-0.969702	0.33378	0.657047	-5.71674	RPL9P9
ENSG00000237628	0.236696	0.613466	1.58171	0.115855	0.427895	-4.45224	MTCO2P19
ENSG00000237643	0.00640984	-3.64691	0.0216439	0.982761	0.995063	-4.95426	AL365226.2
ENSG00000237646	0.0192596	1.74691	0.241215	0.809723	0.9312	-5.70568	HLCS-IT1
ENSG00000237649	-0.200931	0.898207	-1.44496	0.150587	0.476059	-4.66459	KIFC1
ENSG00000237667	-0.391388	-3.16348	-1.10453	0.271159	0.60562	-4.65634	LINC01115
ENSG00000237670	-0.512426	-1.99328	-1.28434	0.201032	0.53906	-4.57262	LINC01866
ENSG00000237693	0.134356	-2.96095	0.5305	0.596562	0.832685	-4.92882	IRGM
ENSG00000237735	0.107253	-0.318794	0.503114	0.615634	0.843207	-5.20474	AF130359.1
ENSG00000237738	-0.0727718	1.10238	-0.688243	0.492379	0.769878	-5.38824	RNF216-IT1
ENSG00000237757	-0.201107	1.27231	-2.04742	0.0423883	0.28063	-3.81503	EEF1A1P30
ENSG00000237765	0.0557933	4.47218	1.11054	0.26857	0.60366	-5.6318	FAM200B
ENSG00000237781	-0.100122	1.49069	-0.656618	0.512448	0.783092	-5.49748	AL356356.1
ENSG00000237788	-0.1698	0.785233	-1.38073	0.169449	0.501436	-4.72142	AL162615.1
ENSG00000237807	0.176468	3.95595	1.80115	0.0737184	0.361255	-4.60289	AC022034.1
ENSG00000237827	0.00876028	2.91356	0.109964	0.912587	0.970872	-5.95129	RPS15AP29
ENSG00000237836	0.0826498	0.768191	0.370424	0.711597	0.888673	-5.46131	PHKA2-AS1
ENSG00000237838	-0.276791	-0.0560534	-1.467	0.144503	0.469393	-4.51218	AC092422.1
ENSG00000237840	-0.054658	-0.51778	-0.345753	0.73002	0.897402	-5.23204	FAM21FP
ENSG00000237854	0.00127349	3.54106	0.0278051	0.977855	0.993673	-6.0746	LINC00674
ENSG00000237877	0.00575108	3.186	0.0945477	0.924802	0.976374	-5.99999	LINC01473
ENSG00000237883	0.0423307	-0.0835997	0.212353	0.832125	0.939916	-5.32103	DGUOK-AS1
ENSG00000237886	-0.0778159	0.0129575	-0.420677	0.674602	0.873263	-5.29416	NALT1
ENSG00000237887	0.10709	0.810339	0.715457	0.475456	0.757979	-5.30393	RPL23AP32
ENSG00000237892	0.0448081	2.43969	0.502062	0.616371	0.843277	-5.75145	KLF7-IT1
ENSG00000237903	0.0918557	0.897741	0.720801	0.472171	0.755873	-5.3299	AC004000.1
ENSG00000237927	0.206578	0.252846	1.34623	0.18029	0.514017	-4.68416	AL078604.2
ENSG00000237937	-0.132542	-4.52725	-0.885049	0.377568	0.690329	-4.71974	AP000770.1
ENSG00000237940	-0.126645	4.50842	-1.5988	0.112002	0.422838	-5.00479	LINC01238
ENSG00000237943	0.169937	1.36172	1.18672	0.237245	0.574647	-5.03737	PRKCQ-AS1
ENSG00000237945	0.0582197	4.68772	0.49994	0.617861	0.844119	-6.13374	LINC00649
ENSG00000237949	0.328779	1.00644	1.6404	0.103049	0.410363	-4.41763	LINC00844
ENSG00000237970	-0.716758	-3.19794	-1.94656	0.053484	0.313101	-3.96724	TMEM161BP1
ENSG00000237973	0.0779947	5.71341	0.787088	0.432491	0.729451	-6.06032	MTCO1P12
ENSG00000237974	-0.14563	-1.82579	-0.47512	0.635403	0.853721	-5.05068	AC000111.2
ENSG00000237975	0.0445024	2.44594	0.298427	0.765796	0.911996	-5.81704	FLG-AS1
ENSG00000237978	-0.274466	-0.807786	-0.918074	0.360076	0.675836	-4.9326	KCNMB2-AS1
ENSG00000237984	-0.0293029	2.09808	-0.269974	0.787557	0.921609	-5.76384	PTENP1
ENSG00000237989	-0.126409	0.0418123	-0.66378	0.507865	0.779578	-5.19711	LINC01679
ENSG00000237994	-0.0637716	-1.93828	-0.244636	0.807077	0.930216	-5.08069	AC003659.1
ENSG00000238005	0.000682767	-1.09491	0.00325124	0.99741	0.999474	-5.20333	AL391832.2
ENSG00000238018	0.0749107	0.479661	0.592905	0.554151	0.808999	-5.30727	AC093110.1
ENSG00000238039	-0.419894	0.810379	-2.7301	0.00710172	0.13128	-2.44624	AC244197.2
ENSG00000238045	-0.173159	1.94271	-1.64397	0.102309	0.409553	-4.55898	AC009133.1
ENSG00000238058	-0.257422	0.736224	-2.06009	0.0411442	0.277604	-3.74634	AL355574.1
ENSG00000238061	-0.345685	0.221802	-2.22514	0.027587	0.234722	-3.4451	AL356273.2
ENSG00000238078	-0.411424	-1.1488	-1.72118	0.0873109	0.384689	-4.16568	LINC01352
ENSG00000238083	-0.0383283	4.26068	-0.389983	0.69711	0.882655	-6.11711	LRRC37A2
ENSG00000238098	0.142609	-0.432157	0.884354	0.377942	0.690574	-4.99422	ABCA17P
ENSG00000238103	0.0646761	0.524285	0.449469	0.653752	0.86256	-5.39581	RPL9P7
ENSG00000238105	-0.0827862	5.34005	-1.28209	0.20182	0.539714	-5.53527	GOLGA2P5
ENSG00000238113	0.147474	0.217571	0.960111	0.338568	0.659122	-5.03577	LINC01410
ENSG00000238117	-0.267349	-1.88606	-0.775605	0.439222	0.73381	-4.91613	AP000844.2
ENSG00000238121	0.147197	2.0655	1.01637	0.311113	0.638797	-5.32881	LINC00426
ENSG00000238141	-0.0562384	-0.0308159	-0.335425	0.73778	0.900319	-5.31406	BRWD1-AS1
ENSG00000238164	-0.273708	2.29382	-1.83313	0.0687958	0.350492	-4.30842	TNFRSF14-AS1
ENSG00000238184	0.0356108	-0.133893	0.24239	0.808814	0.930775	-5.31709	CD81-AS1
ENSG00000238197	-0.104074	2.20504	-1.37208	0.172118	0.50432	-4.96388	PAXBP1-AS1
ENSG00000238227	-0.16297	3.23018	-1.74804	0.0825349	0.376716	-4.58447	TMEM250
ENSG00000238259	-0.286795	1.9992	-1.99567	0.0478083	0.29892	-3.98988	AC067940.1
ENSG00000238273	0.0890309	0.350668	0.552423	0.581493	0.825516	-5.30372	AC108058.1
ENSG00000238286	-0.255404	-0.227515	-1.55672	0.121675	0.435795	-4.39665	SLC35E1P1
ENSG00000238287	-0.118436	1.7324	-1.21875	0.224882	0.562857	-5.06031	AL603839.3
ENSG00000238290	-0.189022	0.546862	-1.2738	0.204735	0.54298	-4.80878	AL034417.2
ENSG00000238317	-0.0575368	3.20078	-0.692684	0.489595	0.767651	-5.78354	SNORD11
ENSG00000238358	-0.327589	-1.28769	-1.30897	0.192578	0.528749	-4.58116	AC004969.1
ENSG00000238363	-0.275527	5.39144	-1.68623	0.0938622	0.396401	-4.96136	SNORA13
ENSG00000238365	-0.0825023	0.844609	-0.621118	0.535479	0.797348	-5.36922	RNU7-57P
ENSG00000238372	-0.354703	0.237968	-1.62464	0.106371	0.415565	-4.34974	RF01210
ENSG00000238386	-0.117108	0.453709	-0.64481	0.520051	0.787863	-5.2752	RNU7-48P
ENSG00000238390	-0.0408755	1.20908	-0.415446	0.678418	0.875022	-5.5474	RF01241
ENSG00000238531	-0.157031	3.72513	-1.51353	0.132282	0.452525	-5.01926	SNORD105B
ENSG00000238554	0.00774249	3.32661	0.0479742	0.961802	0.98824	-6.04158	RNU1-88P
ENSG00000238578	-0.104	1.56509	-0.9471	0.345134	0.663117	-5.2992	SNORD4A
ENSG00000238711	0.192879	0.174421	1.44793	0.149755	0.474891	-4.56331	RNY4P25
ENSG00000238713	0.0397638	0.156695	0.311363	0.755964	0.908351	-5.35799	RF00019
ENSG00000238719	0.0335092	-0.454002	0.169156	0.865905	0.953415	-5.27242	RNU7-96P
ENSG00000238723	0.123147	0.285704	0.881228	0.379626	0.691608	-5.10435	RF00019
ENSG00000238741	0.0333287	6.78281	0.607387	0.544527	0.802495	-6.23732	SCARNA7
ENSG00000238765	0.0376613	1.5696	0.230222	0.818238	0.935335	-5.66916	RNA5SP57
ENSG00000238778	0.125192	1.06113	0.971823	0.332727	0.656466	-5.17853	RNU7-80P
ENSG00000238825	-0.0307235	4.5113	-0.191226	0.848611	0.945738	-6.22227	RNU1-13P
ENSG00000238829	-0.0117716	0.674574	-0.113015	0.910172	0.969823	-5.50322	RNU7-45P
ENSG00000238832	-0.137126	0.799087	-1.09549	0.275085	0.608478	-5.02347	RF01233
ENSG00000238835	-0.0699985	2.71015	-0.84639	0.398704	0.70375	-5.58543	SCARNA18
ENSG00000238886	-0.0493594	1.12163	-0.424187	0.672046	0.872181	-5.5256	SNORD121A
ENSG00000238902	-0.0107824	-3.4145	-0.036954	0.970572	0.990822	-4.97119	RF01210
ENSG00000238961	-0.121963	4.11617	-0.949567	0.343883	0.662442	-5.73753	SNORA47
ENSG00000238965	-0.0422723	-0.207232	-0.167843	0.866936	0.953836	-5.33115	RNA5SP351
ENSG00000238966	0.0884805	1.10672	0.645061	0.519888	0.787813	-5.4122	RF01169
ENSG00000239023	-0.120639	2.59024	-0.733237	0.464576	0.750696	-5.66245	RNU1-98P
ENSG00000239039	0.0619343	4.26495	0.511652	0.609658	0.840162	-6.07571	SNORD13
ENSG00000239040	0.156646	1.34833	1.43386	0.153725	0.479598	-4.74948	RF00019
ENSG00000239043	-0.0340956	3.25432	-0.377688	0.706204	0.886886	-5.95096	SNORD127
ENSG00000239112	0.0647975	0.520733	0.408572	0.683445	0.877068	-5.4021	SNORD123
ENSG00000239119	-0.145421	1.72157	-0.910615	0.363982	0.679777	-5.34966	RNU7-119P
ENSG00000239122	0.00875444	0.292592	0.0613964	0.951127	0.985469	-5.41929	RNU2-11P
ENSG00000239142	-0.200316	-2.97055	-0.794162	0.428375	0.726943	-4.83241	RF00096
ENSG00000239151	-0.130823	1.42283	-1.01674	0.31094	0.638647	-5.20413	RNU7-195P
ENSG00000239213	0.0295847	2.10098	0.378795	0.705384	0.886648	-5.73796	NCK1-DT
ENSG00000239218	0.00870137	2.59099	0.0819832	0.934771	0.979546	-5.89277	RPS20P22
ENSG00000239219	-0.430022	-1.17985	-1.86705	0.0638762	0.340417	-3.98782	AC008040.1
ENSG00000239264	-0.181542	1.76645	-1.3558	0.177231	0.510744	-4.9173	TXNDC5
ENSG00000239268	-0.118815	1.6716	-0.666922	0.505862	0.778923	-5.51464	AC092691.1
ENSG00000239272	-0.193757	0.939042	-2.02242	0.044937	0.289037	-3.82881	RPL21P10
ENSG00000239280	0.0820561	1.3195	0.778123	0.437741	0.732744	-5.38104	AC108693.1
ENSG00000239282	-0.0583269	-0.986514	-0.331376	0.74083	0.90159	-5.17749	CASTOR1
ENSG00000239291	-0.210307	0.873912	-1.89662	0.05983	0.329952	-4.02331	AC002558.1
ENSG00000239305	-0.00486367	6.31373	-0.0831988	0.933806	0.979341	-6.39676	RNF103
ENSG00000239306	-0.0494463	5.93777	-1.56597	0.119494	0.432504	-5.18949	RBM14
ENSG00000239344	-0.243817	-0.630141	-1.11982	0.264606	0.600386	-4.79379	AC090686.1
ENSG00000239382	-0.0615203	2.22696	-0.860692	0.390802	0.698428	-5.49066	ALKBH6
ENSG00000239389	-0.160167	-0.794502	-0.511	0.610114	0.840511	-5.14883	PCDHA13
ENSG00000239396	0.0628815	-0.0397315	0.384823	0.700922	0.884572	-5.29001	RN7SL414P
ENSG00000239402	-0.990341	2.46766	-3.43507	0.000769204	0.0570114	-0.617058	CYP4F62P
ENSG00000239405	0.161427	0.719122	1.19983	0.232124	0.570147	-4.9082	TMED10P2
ENSG00000239407	-0.0951304	2.29853	-1.62669	0.105933	0.415259	-4.62925	Z68871.1
ENSG00000239415	-0.0733243	2.51875	-0.947861	0.344748	0.662988	-5.46822	AP001469.3
ENSG00000239437	-0.000766263	2.71189	-0.00569467	0.995464	0.998427	-5.92137	RN7SL752P
ENSG00000239455	0.166634	0.601679	0.922953	0.357536	0.673822	-5.12337	AC074043.1
ENSG00000239467	0.207531	0.689771	1.66014	0.0990064	0.404236	-4.35365	AC007405.3
ENSG00000239474	0.556185	0.666778	1.96476	0.0513179	0.307214	-3.89344	KLHL41
ENSG00000239513	-0.381682	-0.236094	-1.02089	0.308974	0.63671	-4.92088	LINC01210
ENSG00000239521	-0.0834123	4.73999	-1.59582	0.112665	0.423357	-5.03935	CASTOR3
ENSG00000239523	-0.259746	0.210129	-1.91507	0.0574154	0.323975	-3.94318	MYLK-AS1
ENSG00000239553	-0.102561	0.362757	-0.643042	0.521194	0.788563	-5.26519	RN7SL12P
ENSG00000239556	-0.0677097	0.590646	-0.604066	0.546726	0.803653	-5.33162	AC004951.2
ENSG00000239569	-0.126699	1.60742	-1.2533	0.212077	0.549642	-5.00267	KMT2E-AS1
ENSG00000239570	-0.260536	0.301415	-1.16285	0.246763	0.584927	-4.86758	SETP11
ENSG00000239607	-0.100104	-0.192203	-0.564955	0.572961	0.820536	-5.2117	RN7SL573P
ENSG00000239614	-0.310687	-0.66881	-1.61082	0.109354	0.419178	-4.30699	HMGN1P7
ENSG00000239627	0.00516677	3.32453	0.0468562	0.962691	0.988493	-6.03304	RPL12P20
ENSG00000239653	0.0606588	3.73968	0.796046	0.427282	0.725976	-5.80758	PSMD6-AS2
ENSG00000239665	-0.0503691	6.28546	-0.930948	0.353399	0.670821	-5.97526	AL157392.3
ENSG00000239672	0.0444668	2.31413	0.505693	0.613826	0.841947	-5.72596	NME1
ENSG00000239674	-0.0031516	-1.96843	-0.00939061	0.99252	0.997387	-5.09515	Z83839.2
ENSG00000239690	-0.000259535	0.493578	-0.00112818	0.999101	0.999725	-5.46531	RN7SL668P
ENSG00000239697	0.0343687	2.73021	0.413583	0.679779	0.876099	-5.8428	TNFSF12
ENSG00000239704	0.0275316	3.38168	0.345572	0.730156	0.897402	-5.98602	CDRT4
ENSG00000239713	0.195764	2.64279	1.67996	0.095079	0.397736	-4.60447	APOBEC3G
ENSG00000239716	-0.139869	-4.62637	-1.15396	0.250378	0.588599	-4.59492	AC079943.1
ENSG00000239763	0.0798299	2.82916	1.0055	0.316299	0.642957	-5.46467	AC009120.1
ENSG00000239774	-0.118646	-1.29387	-0.459829	0.646315	0.859387	-5.09692	AC125618.1
ENSG00000239779	-0.067203	3.08241	-1.20674	0.229462	0.567309	-5.30447	WBP1
ENSG00000239789	0.122451	1.07997	1.61356	0.108756	0.418994	-4.47013	MRPS17
ENSG00000239794	0.178806	-0.334851	0.932932	0.352377	0.669834	-4.97822	RN7SL653P
ENSG00000239821	-0.0943981	0.0133884	-0.585918	0.558824	0.811918	-5.23633	RN7SL513P
ENSG00000239827	-0.0737189	3.53071	-0.892823	0.373404	0.687855	-5.68829	SUGT1P3
ENSG00000239828	0.267378	3.7686	1.21414	0.22663	0.564608	-5.40609	AC063944.1
ENSG00000239830	-0.0941297	0.0982672	-0.4561	0.648988	0.860274	-5.29956	RPS4XP22
ENSG00000239855	0.274271	-2.1509	0.920745	0.358684	0.674947	-4.82198	IGKV1-6
ENSG00000239857	-0.115794	2.80802	-1.54967	0.123361	0.438287	-4.82061	GET4
ENSG00000239883	-0.131496	4.51942	-2.65862	0.00871087	0.142851	-2.89078	PARGP1
ENSG00000239884	0.0503749	0.717832	0.487676	0.626502	0.8496	-5.41941	RN7SL608P
ENSG00000239887	-0.124186	2.78494	-1.62615	0.106049	0.415428	-4.70582	C1orf226
ENSG00000239899	-0.13683	7.3057	-0.740165	0.460374	0.748203	-6.1607	RN7SL674P
ENSG00000239900	-0.103273	4.14531	-1.59154	0.113626	0.424181	-4.96615	ADSL
ENSG00000239911	-0.113159	1.38342	-0.995105	0.321312	0.646789	-5.21502	PRKAG2-AS1
ENSG00000239920	0.100643	1.79219	0.825035	0.410682	0.712631	-5.43323	AC104389.4
ENSG00000239923	-0.242384	0.541064	-1.66855	0.0973237	0.401829	-4.32569	RN7SL864P
ENSG00000239951	0.103743	0.47887	0.32486	0.745746	0.903503	-5.45386	IGKV3-20
ENSG00000239969	-0.111415	1.79439	-1.24562	0.214877	0.552649	-5.04508	AC091390.4
ENSG00000239975	-0.0588844	-3.75059	-0.271189	0.786624	0.921323	-4.93533	IGKV1D-33
ENSG00000240024	0.0750394	2.18579	0.830324	0.407695	0.710669	-5.49936	LINC00888
ENSG00000240032	0.168845	-0.233918	1.13607	0.257769	0.594129	-4.82525	LNCSRLR
ENSG00000240034	0.395227	-0.489585	1.71694	0.0880849	0.386627	-4.18778	MTND6P6
ENSG00000240038	0.081446	4.09417	1.15143	0.251415	0.589392	-5.53103	AMY2B
ENSG00000240045	0.362308	-3.28017	1.08645	0.279049	0.610799	-4.66169	DWORF
ENSG00000240053	-0.056063	1.7273	-0.5934	0.553821	0.808892	-5.57625	LY6G5B
ENSG00000240065	0.0327043	2.54465	0.262911	0.792986	0.924118	-5.86659	PSMB9
ENSG00000240106	-0.252755	0.479211	-2.0474	0.0423903	0.28063	-3.75097	RN7SL146P
ENSG00000240137	-0.20885	0.962086	-1.9519	0.0528412	0.311102	-3.94341	ERICH6-AS1
ENSG00000240184	0.0491055	4.39879	0.536643	0.592321	0.83151	-6.07662	PCDHGC3
ENSG00000240204	-0.319666	-0.949176	-1.44157	0.15154	0.477692	-4.47907	SMKR1
ENSG00000240207	0.181574	4.8285	1.83447	0.0685951	0.349944	-4.66029	AC080013.1
ENSG00000240211	0.0133541	0.0175309	0.0813504	0.935273	0.979549	-5.35665	AC092849.1
ENSG00000240216	-0.483516	0.383959	-2.04067	0.0430638	0.282663	-3.76056	CPHL1P
ENSG00000240219	-0.148661	0.611625	-1.18802	0.236731	0.574371	-4.89963	AL512306.2
ENSG00000240225	-0.0985018	4.91587	-1.34428	0.180918	0.51476	-5.41151	ZNF542P
ENSG00000240230	-0.074613	3.76162	-1.36315	0.174909	0.507673	-5.22682	COX19
ENSG00000240233	0.170372	-0.801839	1.0763	0.283549	0.614322	-4.81301	RN7SL587P
ENSG00000240240	-0.120214	0.556756	-0.657264	0.512033	0.782803	-5.28883	BX664727.3
ENSG00000240244	-0.138251	-1.04584	-0.603135	0.547344	0.803689	-5.07159	GAPDHP33
ENSG00000240253	-0.830727	2.79465	-3.60712	0.000422913	0.0472034	-0.104353	FAR2P3
ENSG00000240288	-0.0250378	2.36622	-0.249175	0.803572	0.928642	-5.82446	GHRLOS
ENSG00000240291	-0.19198	3.03665	-2.63765	0.00924186	0.14704	-2.77493	AL450384.2
ENSG00000240303	-0.0706124	2.18837	-0.990786	0.32341	0.64847	-5.37032	ACAD11
ENSG00000240342	-0.259882	4.7297	-1.59176	0.113577	0.424145	-5.03371	RPS2P5
ENSG00000240344	0.0412266	3.72371	0.68642	0.493524	0.770882	-5.87966	PPIL3
ENSG00000240356	0.0670419	1.54674	0.673286	0.501817	0.776654	-5.49055	RPL23AP7
ENSG00000240376	-0.0708986	0.742642	-0.658177	0.511449	0.782368	-5.33365	AC010343.1
ENSG00000240382	-0.0564944	-1.8264	-0.186277	0.852483	0.947067	-5.11884	IGKV1-17
ENSG00000240393	0.0661205	0.911392	0.392533	0.69523	0.882341	-5.47528	AC092691.2
ENSG00000240399	-0.177021	0.606502	-1.58363	0.115415	0.42736	-4.44732	AC004801.2
ENSG00000240401	0.0549009	1.33252	0.569096	0.570155	0.819053	-5.50761	AC012358.3
ENSG00000240405	0.0705975	0.769645	0.44558	0.656553	0.864351	-5.43684	SAMMSON
ENSG00000240409	0.433795	-0.68538	2.20221	0.0292003	0.24034	-3.504	MTATP8P1
ENSG00000240429	-0.0662222	2.73	-0.734156	0.464017	0.750354	-5.66758	LRRFIP1P1
ENSG00000240435	-0.0217236	0.643862	-0.211558	0.832744	0.940107	-5.47931	RPS12P27
ENSG00000240445	0.0457419	0.44889	0.36891	0.712723	0.889388	-5.3916	FOXO3B
ENSG00000240457	-0.150967	-0.909522	-0.683909	0.495104	0.772457	-5.0647	RN7SL472P
ENSG00000240463	-0.0700657	0.903036	-0.734592	0.463752	0.750196	-5.32821	RPS19P3
ENSG00000240470	-0.226342	-2.14373	-0.807853	0.420474	0.720315	-4.88049	RN7SL346P
ENSG00000240481	0.0915942	1.90721	0.758498	0.449361	0.740122	-5.50927	RN7SL38P
ENSG00000240489	0.148546	1.51222	1.57074	0.118381	0.430735	-4.59385	SETP14
ENSG00000240490	0.0783936	-1.29697	0.356875	0.721695	0.893995	-5.13765	RN7SL277P
ENSG00000240498	0.222383	1.66606	2.18865	0.0301923	0.24288	-3.60202	CDKN2B-AS1
ENSG00000240505	-0.0996107	-0.667952	-0.414485	0.67912	0.875521	-5.20235	TNFRSF13B
ENSG00000240509	-0.0215664	0.483659	-0.182734	0.855257	0.948066	-5.4458	RPL34P18
ENSG00000240520	-0.36727	-1.47531	-1.49395	0.137322	0.458922	-4.40615	UOX
ENSG00000240521	-0.176054	-2.10548	-0.721911	0.47149	0.755425	-4.92169	AC092979.1
ENSG00000240527	0.133933	0.510188	0.943347	0.347043	0.664877	-5.09601	AL365273.1
ENSG00000240531	0.0572613	2.47552	0.540669	0.58955	0.830081	-5.74285	RPL21P123
ENSG00000240541	-0.457948	-0.419723	-2.0429	0.0428398	0.282305	-3.73996	TM4SF1-AS1
ENSG00000240563	-0.131618	-0.620157	-0.497606	0.619501	0.845146	-5.16352	L1TD1
ENSG00000240583	0.12142	4.82308	1.45148	0.148766	0.473754	-5.25885	AQP1
ENSG00000240589	-0.0901207	0.335406	-0.752294	0.453071	0.742884	-5.19859	RN7SL258P
ENSG00000240616	-0.158416	1.91906	-2.09439	0.0379328	0.267599	-3.80177	RPS6P25
ENSG00000240661	0.260753	-1.18727	0.953179	0.342056	0.661345	-4.8619	AC063952.1
ENSG00000240671	0.353086	-3.66091	1.47814	0.141498	0.465018	-4.39674	IGKV1-8
ENSG00000240682	0.101486	3.03119	2.02873	0.0442816	0.287313	-4.06555	ISY1
ENSG00000240694	0.134537	0.293862	0.679731	0.497738	0.773922	-5.23805	PNMA2
ENSG00000240695	-0.190259	2.61212	-2.11616	0.0360079	0.26147	-3.84111	AC117382.1
ENSG00000240710	-0.132089	0.570952	-1.15392	0.250395	0.588599	-4.92382	AL512306.3
ENSG00000240729	-0.295942	1.40817	-3.12498	0.00214099	0.0849273	-1.48225	AC146507.2
ENSG00000240731	-0.0255323	1.66354	-0.378406	0.705672	0.88672	-5.65308	AL139287.1
ENSG00000240750	-0.297224	1.25256	-2.75463	0.00661493	0.128516	-2.38559	RN7SL559P
ENSG00000240764	-0.0369278	1.77015	-0.309626	0.757282	0.908696	-5.69458	PCDHGC5
ENSG00000240767	0.144671	-0.442611	0.817514	0.414951	0.71559	-5.03714	RN7SL288P
ENSG00000240771	0.079235	4.48003	0.690004	0.491274	0.769191	-5.99773	ARHGEF25
ENSG00000240808	0.0586178	2.084	0.709544	0.479105	0.760447	-5.57044	AC126389.1
ENSG00000240849	0.0545231	4.39979	1.10707	0.270062	0.604793	-5.62519	TMEM189
ENSG00000240853	-0.0560067	0.652534	-0.476169	0.634657	0.853507	-5.40549	RN7SL328P
ENSG00000240857	0.0650451	3.48315	1.08186	0.281077	0.612513	-5.50689	RDH14
ENSG00000240859	0.113376	0.578863	0.92759	0.355133	0.672457	-5.12009	AC093627.4
ENSG00000240864	0.0420816	-2.086	0.126914	0.899181	0.965869	-5.09808	IGKV1-16
ENSG00000240869	-0.0104339	2.93229	-0.0950049	0.92444	0.976298	-5.96091	RN7SL128P
ENSG00000240875	0.122489	2.55567	1.01887	0.30993	0.637585	-5.40408	LINC00886
ENSG00000240888	0.131196	-0.0678764	0.727489	0.468078	0.753821	-5.1406	AC131210.1
ENSG00000240890	-0.24332	0.656971	-1.53548	0.126804	0.444298	-4.5115	AC020633.1
ENSG00000240891	0.0302548	1.4555	0.250742	0.802362	0.927965	-5.65169	PLCXD2
ENSG00000240964	0.198827	1.23925	1.46344	0.145472	0.470677	-4.69239	RN7SL751P
ENSG00000240972	-0.000473655	2.23548	-0.00276964	0.997794	0.999638	-5.82672	MIF
ENSG00000240990	-0.195538	3.4373	-1.56525	0.119663	0.432526	-4.8944	HOXA11-AS
ENSG00000240996	-0.279907	0.529345	-1.59372	0.113135	0.423579	-4.4172	AL157400.4
ENSG00000241003	-0.126104	0.670393	-0.961334	0.337955	0.65888	-5.10864	AC108860.1
ENSG00000241014	-0.00605973	0.474933	-0.0437731	0.965144	0.989003	-5.45497	AC114490.1
ENSG00000241015	-0.221307	6.64496	-1.93053	0.055457	0.318182	-4.60885	TPM3P9
ENSG00000241058	-0.130857	4.8154	-2.66413	0.00857612	0.142385	-2.90719	NSUN6
ENSG00000241061	-0.0473805	0.932472	-0.431878	0.66646	0.869309	-5.47804	RPL5P1
ENSG00000241106	0.26755	-1.09294	1.05238	0.294343	0.624049	-4.82136	HLA-DOB
ENSG00000241112	-0.128196	2.90714	-1.08204	0.280999	0.612429	-5.40429	RPL29P14
ENSG00000241120	0.0212727	2.67842	0.25149	0.801785	0.927844	-5.88143	HMGN1P8
ENSG00000241127	-0.0757741	3.02501	-1.31592	0.19024	0.526027	-5.16741	YAE1
ENSG00000241156	-0.17161	-1.33713	-0.73224	0.465182	0.7515	-4.98198	RN7SL582P
ENSG00000241158	0.199109	3.58351	1.07535	0.283973	0.614681	-5.52051	ADAMTS9-AS1
ENSG00000241163	0.232279	0.532217	1.44735	0.149917	0.474932	-4.60533	LINC00877
ENSG00000241170	-0.205866	1.99636	-1.75594	0.0811707	0.374926	-4.38967	AP001992.1
ENSG00000241175	-0.0182016	0.0824594	-0.113775	0.90957	0.969823	-5.38342	RN7SL494P
ENSG00000241187	-0.0989242	0.639284	-0.7086	0.479689	0.760997	-5.28302	AC008379.1
ENSG00000241213	0.0521766	2.59381	0.328048	0.74334	0.902356	-5.83955	LINC02024
ENSG00000241217	-0.0381656	1.54268	-0.41391	0.67954	0.875899	-5.61954	RN7SL809P
ENSG00000241218	0.352349	0.487226	1.33857	0.182765	0.517111	-4.71681	AC063944.2
ENSG00000241230	-0.0735445	2.4213	-0.878927	0.380868	0.692306	-5.50585	RN7SL801P
ENSG00000241258	-0.00986422	5.47304	-0.247162	0.805126	0.929151	-6.31505	CRCP
ENSG00000241288	-0.053984	4.69725	-0.909345	0.364649	0.680059	-5.85828	AC092902.2
ENSG00000241294	-0.039214	-2.51694	-0.135064	0.892745	0.962979	-5.05582	IGKV2-24
ENSG00000241316	-0.000677689	2.62608	-0.00984914	0.992155	0.997387	-5.89576	SUCLG2-AS1
ENSG00000241343	-0.0858238	3.64603	-0.971452	0.332911	0.656603	-5.64403	RPL36A
ENSG00000241350	0.120315	-1.38662	0.610006	0.542795	0.801368	-5.03477	PMS2P11
ENSG00000241351	0.118934	0.0573096	0.370894	0.711247	0.888673	-5.34901	IGKV3-11
ENSG00000241354	-0.110702	0.65742	-0.690848	0.490745	0.768651	-5.3018	AL049874.1
ENSG00000241362	-0.281961	1.80655	-2.19668	0.0296014	0.241184	-3.59617	RPL36AP43
ENSG00000241370	-0.19118	1.12362	-1.48726	0.139078	0.461474	-4.64993	RPP21
ENSG00000241388	-0.400845	-2.10757	-0.947388	0.344988	0.663074	-4.81284	HNF1A-AS1
ENSG00000241395	-0.0788892	0.0872732	-0.443327	0.658178	0.865557	-5.29936	RN7SL344P
ENSG00000241399	0.126358	6.02284	1.77014	0.0787669	0.369144	-4.86622	CD302
ENSG00000241404	0.0277812	2.76836	0.402468	0.687922	0.878547	-5.85122	EGFL8
ENSG00000241413	-0.160611	0.158058	-1.23388	0.219207	0.557131	-4.77954	RN7SL441P
ENSG00000241462	-0.421571	-0.438531	-1.86271	0.0644888	0.341926	-3.99647	AC100832.1
ENSG00000241468	-0.115688	3.67321	-2.11098	0.0364578	0.262282	-3.99781	ATP5MF
ENSG00000241472	0.180303	0.532711	0.90965	0.364489	0.679966	-5.12261	PTPRG-AS1
ENSG00000241484	-0.136337	4.23478	-1.45181	0.148674	0.473641	-5.182	ARHGAP8
ENSG00000241489	-0.253432	1.48748	-2.18462	0.030493	0.243138	-3.5911	AC244197.3
ENSG00000241490	0.498275	-1.02949	2.17767	0.0310174	0.244419	-3.55197	AC093010.2
ENSG00000241494	0.041447	0.554808	0.287786	0.773914	0.915553	-5.43595	AL355032.1
ENSG00000241506	0.078379	0.484863	0.715282	0.475564	0.757979	-5.24743	PSMC1P1
ENSG00000241529	-0.0279763	2.56687	-0.254566	0.799413	0.927242	-5.86368	RN7SL767P
ENSG00000241549	-0.318299	3.56646	-2.85555	0.00491508	0.112987	-2.29123	GUSBP2
ENSG00000241553	0.015699	4.09751	0.412607	0.680493	0.876344	-6.09032	ARPC4
ENSG00000241644	0.293088	4.23558	2.9136	0.00412848	0.105115	-2.2105	INMT
ENSG00000241678	0.221763	-1.25142	0.982887	0.32727	0.651256	-4.84549	AC091564.1
ENSG00000241684	0.231946	5.98316	2.37213	0.018974	0.202756	-3.68047	ADAMTS9-AS2
ENSG00000241685	-0.00191734	3.87615	-0.0255044	0.979687	0.994031	-6.12986	ARPC1A
ENSG00000241741	-0.15349	0.599597	-1.3373	0.183179	0.517789	-4.73937	RPL7AP30
ENSG00000241743	-0.747993	-2.54742	-2.31394	0.0220496	0.213378	-3.49437	XACT
ENSG00000241745	-0.224348	-0.231937	-1.4695	0.143822	0.468761	-4.49462	RN7SL788P
ENSG00000241755	-0.136755	-1.42362	-0.452819	0.651343	0.861449	-5.10377	IGKV1-9
ENSG00000241769	-0.162657	4.44695	-2.96141	0.00356933	0.0983452	-2.10395	LINC00893
ENSG00000241787	0.392674	0.378038	2.00627	0.0466523	0.294823	-3.81203	MTND4P16
ENSG00000241837	0.0491523	3.62566	0.978182	0.329583	0.653783	-5.62923	ATP5PO
ENSG00000241838	-0.586841	1.97329	-2.37415	0.0188746	0.202213	-3.25145	AP000529.1
ENSG00000241839	0.133285	3.88095	1.29304	0.198017	0.535388	-5.33715	PLEKHO2
ENSG00000241852	0.0234282	1.33038	0.202821	0.839554	0.941799	-5.62801	C8orf58
ENSG00000241859	-0.106561	2.19128	-1.18703	0.237119	0.574647	-5.17661	ANOS2P
ENSG00000241860	-0.0245395	0.00464448	-0.139185	0.889494	0.962163	-5.34845	AL627309.5
ENSG00000241868	0.125249	0.777742	1.24661	0.214513	0.552244	-4.86415	RN7SL434P
ENSG00000241878	-0.0610703	4.49667	-1.10385	0.271453	0.605879	-5.64412	PISD
ENSG00000241886	-0.0418033	0.953859	-0.33023	0.741694	0.901766	-5.52349	AC112496.1
ENSG00000241935	0.272171	-0.91115	1.26848	0.20662	0.54403	-4.64677	HOGA1
ENSG00000241939	-0.160154	0.872808	-1.42515	0.156222	0.48329	-4.68646	RN7SL517P
ENSG00000241945	-0.16838	-0.704949	-0.60472	0.546293	0.803604	-5.1131	PWP2
ENSG00000241956	-0.397543	1.89509	-1.97563	0.050059	0.303886	-4.013	AC109466.1
ENSG00000241962	-0.206939	0.0554398	-1.38105	0.16935	0.501436	-4.61218	AC079447.1
ENSG00000241973	-0.067154	6.66748	-1.46233	0.145775	0.471019	-5.37368	PI4KA
ENSG00000241978	0.0262006	0.778789	0.182151	0.855714	0.948178	-5.51078	AKAP2
ENSG00000241983	-0.137068	1.02496	-1.33934	0.182516	0.517026	-4.81376	RN7SL566P
ENSG00000241985	0.139784	2.67482	1.57772	0.116768	0.429063	-4.75749	WWTR1-IT1
ENSG00000241990	-0.105936	3.95328	-1.36029	0.175808	0.508927	-5.26228	PRR34-AS1
ENSG00000242020	0.0553848	0.672693	0.409718	0.682606	0.876902	-5.4299	RN7SL68P
ENSG00000242021	-0.34895	-3.7813	-1.37557	0.171036	0.503203	-4.47029	AC112493.1
ENSG00000242028	-0.0152323	4.2122	-0.210636	0.833461	0.940275	-6.16477	HYPK
ENSG00000242068	0.127693	-2.59014	0.47498	0.635502	0.853745	-4.96908	AC108734.3
ENSG00000242071	-0.0943984	2.79933	-1.13151	0.259675	0.596213	-5.33358	RPL7AP6
ENSG00000242076	-0.114216	-3.38502	-0.433353	0.665391	0.868682	-4.93059	IGKV1-33
ENSG00000242082	-0.317664	0.99882	-1.04422	0.298091	0.628072	-5.08109	SLC5A4-AS1
ENSG00000242085	0.00873709	-0.011833	0.0609511	0.951481	0.985489	-5.35859	RPS20P33
ENSG00000242086	-0.180956	7.44435	-2.08329	0.0389476	0.270028	-4.33378	MUC20-OT1
ENSG00000242094	-0.0193083	5.21842	-0.19451	0.846044	0.944295	-6.30059	FOXP1-IT1
ENSG00000242110	-0.373838	4.60258	-1.61309	0.108859	0.418994	-4.9904	AMACR
ENSG00000242125	-0.204392	4.89696	-1.98194	0.0493406	0.302149	-4.39957	SNHG3
ENSG00000242134	-0.251476	0.538929	-1.41932	0.157912	0.485029	-4.64159	RPL5P13
ENSG00000242170	-0.017134	1.30266	-0.189777	0.849744	0.946144	-5.62902	RN7SL329P
ENSG00000242173	-0.228634	-1.60255	-0.872711	0.384236	0.694239	-4.88677	ARHGDIG
ENSG00000242175	0.161192	0.25373	1.10258	0.272002	0.606593	-4.92189	RN7SL127P
ENSG00000242193	-0.0608609	4.29509	-0.608446	0.543826	0.802143	-6.01937	CRYZL2P
ENSG00000242220	-0.255695	-0.426388	-1.60805	0.109959	0.42005	-4.32139	TCP10L
ENSG00000242242	-0.057837	-0.208185	-0.276677	0.782415	0.919656	-5.28626	NECTIN3-AS1
ENSG00000242247	0.0385347	6.84669	0.55926	0.576831	0.82311	-6.26604	ARFGAP3
ENSG00000242256	0.081474	0.932201	0.905296	0.366783	0.682114	-5.21018	RN7SL57P
ENSG00000242259	0.0333144	4.59463	0.90272	0.368144	0.683471	-5.84997	C22orf39
ENSG00000242265	0.0422201	2.64447	0.287678	0.773996	0.915598	-5.86197	PEG10
ENSG00000242294	-0.179843	5.22523	-2.88735	0.00446866	0.109223	-2.37296	STAG3L5P
ENSG00000242299	-0.171325	2.2711	-2.16956	0.0316386	0.246648	-3.69914	AC073861.1
ENSG00000242337	-0.140495	0.520793	-1.19869	0.232566	0.570667	-4.87471	TFP1
ENSG00000242338	-0.0703245	1.66676	-0.759926	0.44851	0.739827	-5.4552	BMS1P4
ENSG00000242371	-0.277213	-3.03938	-0.969745	0.333758	0.657047	-4.74192	IGKV1-39
ENSG00000242372	-0.0492145	2.75372	-0.590898	0.555492	0.809716	-5.76297	EIF6
ENSG00000242407	-0.196849	0.180385	-0.940388	0.348554	0.666382	-5.03573	AC091179.1
ENSG00000242419	-0.104275	1.92702	-0.995348	0.321194	0.646789	-5.31972	PCDHGC4
ENSG00000242435	-0.506256	-0.90148	-2.17864	0.0309438	0.244301	-3.55027	UPK3BP1
ENSG00000242472	-0.0716655	-1.82633	-0.249436	0.80337	0.928552	-5.1063	IGHJ5
ENSG00000242485	-0.117946	4.28586	-2.60404	0.0101538	0.153575	-2.99961	MRPL20
ENSG00000242498	0.0622619	6.20816	1.48593	0.139428	0.461985	-5.32157	ARPIN
ENSG00000242516	0.0263409	-0.825316	0.0676488	0.946157	0.983314	-5.22491	LINC00960
ENSG00000242534	0.0761638	-3.80183	0.329143	0.742514	0.902101	-4.91587	IGKV2D-28
ENSG00000242539	-0.0269199	2.09108	-0.282116	0.778249	0.917318	-5.76631	AC007620.2
ENSG00000242574	-0.0493074	4.81978	-0.298385	0.765828	0.911996	-6.23528	HLA-DMB
ENSG00000242588	-0.0552995	2.6929	-0.689542	0.491564	0.769296	-5.69166	AC108010.1
ENSG00000242600	0.0969894	0.965108	0.612052	0.541444	0.801296	-5.40262	MBL1P
ENSG00000242607	0.0732056	0.156597	0.412648	0.680463	0.876344	-5.31752	RPS3AP34
ENSG00000242612	-0.203272	2.66161	-2.48828	0.0139465	0.175865	-3.07963	DECR2
ENSG00000242615	0.00270224	0.800594	0.0273894	0.978186	0.993673	-5.52827	AC022415.1
ENSG00000242622	-0.0401591	2.4131	-0.357799	0.721004	0.893512	-5.80039	AC092910.3
ENSG00000242650	-0.204128	-1.58425	-0.595879	0.552168	0.807902	-5.02283	RN7SL292P
ENSG00000242696	0.0547159	-2.35913	0.246134	0.80592	0.929396	-5.04058	RN7SL40P
ENSG00000242697	-0.0726199	0.64234	-0.661364	0.509409	0.780912	-5.31376	RPL5P12
ENSG00000242715	-0.19497	2.41448	-0.79897	0.42559	0.724849	-5.55911	CCDC169
ENSG00000242732	0.111983	3.35256	1.20187	0.231336	0.56918	-5.35678	RTL5
ENSG00000242737	0.0201001	1.55745	0.247019	0.805236	0.929167	-5.66864	AC012170.1
ENSG00000242741	-0.0344282	-1.57074	-0.113219	0.910011	0.969823	-5.13207	LINC02005
ENSG00000242759	0.306917	2.92186	2.38079	0.0185505	0.201047	-3.34121	LINC00882
ENSG00000242779	-0.0972586	3.92424	-0.969571	0.333845	0.657047	-5.68251	ZNF702P
ENSG00000242781	-0.3275	-0.849928	-0.848753	0.397392	0.702853	-4.96694	LINC02050
ENSG00000242795	0.319034	1.91639	2.14628	0.0334833	0.251935	-3.70409	AC007849.1
ENSG00000242798	-0.226843	0.236257	-1.74362	0.0833047	0.377942	-4.19275	AC073842.2
ENSG00000242802	-0.100971	3.88247	-1.11505	0.266637	0.60211	-5.54044	AP5Z1
ENSG00000242808	-0.120113	2.97004	-1.26997	0.20609	0.543645	-5.21086	SOX2-OT
ENSG00000242811	0.0672858	-3.22566	0.258668	0.796252	0.926092	-4.96774	RN7SL229P
ENSG00000242836	0.545053	-1.08945	2.14365	0.0336974	0.252398	-3.61194	MTCO3P35
ENSG00000242853	0.202071	1.01009	1.21489	0.226347	0.564565	-4.93354	RN7SL749P
ENSG00000242860	-0.0154431	0.591864	-0.140898	0.888143	0.961442	-5.47656	RN7SL180P
ENSG00000242861	-0.0946162	2.88819	-1.10635	0.270373	0.605034	-5.3772	AL591895.1
ENSG00000242889	-0.074487	0.784544	-0.622028	0.534882	0.796852	-5.36075	RN7SL449P
ENSG00000242899	-0.339328	6.13105	-1.47912	0.141237	0.464521	-5.32359	RPL7P16
ENSG00000242931	-0.0828628	0.430641	-0.765919	0.444947	0.737048	-5.19902	RPL7P49
ENSG00000242970	-0.121652	-0.113654	-0.784074	0.434252	0.730911	-5.10516	AC068522.1
ENSG00000242971	-0.0946147	0.73642	-0.732156	0.465233	0.751525	-5.29023	RN7SL233P
ENSG00000242999	-0.0175173	0.444868	-0.132589	0.894699	0.963825	-5.44279	RN7SL239P
ENSG00000243004	-0.194232	1.40167	-0.723247	0.470671	0.755071	-5.42894	AC005062.1
ENSG00000243005	-0.062652	1.21081	-0.624207	0.533455	0.79593	-5.4451	RN7SL16P
ENSG00000243069	-0.204684	3.41849	-1.63531	0.104114	0.411961	-4.78939	ARHGEF26-AS1
ENSG00000243081	-0.133348	-3.16536	-0.49218	0.623323	0.847496	-4.92605	AC092894.1
ENSG00000243107	0.108089	2.05294	1.2023	0.231169	0.569029	-5.13956	AC000120.1
ENSG00000243137	-0.264469	-2.4553	-0.800704	0.424589	0.724116	-4.86834	PSG4
ENSG00000243147	0.0119872	4.04487	0.24188	0.809209	0.930896	-6.13289	MRPL33
ENSG00000243156	-0.0830758	6.71869	-1.76189	0.0801558	0.372089	-4.91042	MICAL3
ENSG00000243175	-0.0622656	1.18312	-0.584641	0.559681	0.812498	-5.46195	RPSAP36
ENSG00000243176	0.0246624	0.217046	0.172613	0.863191	0.952208	-5.39284	AC092944.1
ENSG00000243188	-0.195328	-4.4646	-1.26286	0.208629	0.545321	-4.53666	HNRNPA1P17
ENSG00000243199	0.0151881	2.35736	0.197203	0.84394	0.943735	-5.83292	AC115223.1
ENSG00000243232	-0.200445	-0.518089	-0.85536	0.393737	0.700375	-5.00377	PCDHAC2
ENSG00000243236	0.230224	-3.20644	0.778772	0.43736	0.732461	-4.81889	GSTA9P
ENSG00000243238	0.144955	-1.90783	0.490041	0.624832	0.848376	-5.04512	IGKV2-30
ENSG00000243244	0.145815	5.87045	1.75206	0.0818387	0.375927	-4.88699	STON1
ENSG00000243260	-0.0797722	1.75162	-0.936157	0.35072	0.668354	-5.33659	RN7SL558P
ENSG00000243264	-0.0384833	-3.31994	-0.143021	0.886468	0.960687	-4.97696	IGKV2D-29
ENSG00000243280	0.189594	0.46906	1.70058	0.0911266	0.391865	-4.27942	AC093663.2
ENSG00000243289	-0.0549415	-0.464612	-0.268915	0.78837	0.921852	-5.25568	AGAP13P
ENSG00000243290	0.227444	-2.10974	0.707477	0.480385	0.761446	-4.93465	IGKV1-12
ENSG00000243302	-0.0930558	4.25806	-1.04003	0.300023	0.629833	-5.66959	AC018638.4
ENSG00000243314	0.269175	0.82066	2.59532	0.0104034	0.155933	-2.73508	AC106707.2
ENSG00000243316	0.607955	-0.767316	1.88555	0.0613188	0.333356	-3.96269	GUCY2GP
ENSG00000243317	0.0482012	5.3102	0.821515	0.412677	0.713749	-6.00118	STMP1
ENSG00000243319	0.2718	0.317096	1.62302	0.106716	0.416136	-4.361	FGF14-IT1
ENSG00000243323	-0.226357	0.455031	-1.64469	0.102161	0.409553	-4.34823	PTPRVP
ENSG00000243335	-0.0143891	4.61826	-0.326235	0.744708	0.903087	-6.19775	KCTD7
ENSG00000243352	-0.0940813	-0.124673	-0.605577	0.545725	0.803238	-5.20822	RN7SL8P
ENSG00000243364	0.00821139	1.90561	0.0909836	0.927629	0.977323	-5.76062	EFNA4
ENSG00000243365	-0.030383	-2.04075	-0.137315	0.890968	0.962663	-5.0945	RN7SL278P
ENSG00000243398	0.165304	0.66741	1.45513	0.147754	0.472866	-4.61446	RN7SL141P
ENSG00000243403	0.114805	0.880308	1.27002	0.206075	0.543645	-4.8627	AC090543.2
ENSG00000243406	-0.254925	3.48888	-1.72389	0.0868187	0.383986	-4.65788	MRPS31P5
ENSG00000243431	-0.319584	0.854347	-2.69716	0.00780638	0.13675	-2.5175	RPL5P30
ENSG00000243444	0.269357	0.0681826	1.66693	0.0976461	0.401992	-4.28382	PALM2
ENSG00000243446	-0.169361	0.715068	-1.27372	0.204762	0.54298	-4.83367	RN7SL284P
ENSG00000243466	-0.117383	1.01343	-0.429105	0.668472	0.870405	-5.52477	IGKV1-5
ENSG00000243477	0.0187169	1.52885	0.17296	0.86292	0.952051	-5.67327	NAA80
ENSG00000243508	0.0799017	2.91248	0.985689	0.325897	0.649978	-5.50011	AC108688.1
ENSG00000243538	-0.149508	0.399399	-0.997708	0.320052	0.64599	-5.02866	RPS26P28
ENSG00000243548	0.394066	-2.52678	1.36019	0.175841	0.508927	-4.49823	RN7SL101P
ENSG00000243554	-0.013369	1.16613	-0.13744	0.89087	0.962663	-5.5997	AC004967.1
ENSG00000243560	-0.225576	-0.0339116	-1.67357	0.0963306	0.400333	-4.26651	RN7SL364P
ENSG00000243562	-0.0814152	-0.27874	-0.511044	0.610083	0.840511	-5.22236	RN7SL838P
ENSG00000243609	-0.0828169	1.46612	-0.947783	0.344787	0.662988	-5.27744	RPS2P44
ENSG00000243646	-0.0976284	1.65342	-1.2484	0.213861	0.551162	-5.01708	IL10RB
ENSG00000243649	-0.0558073	1.79335	-0.247292	0.805025	0.929136	-5.72131	CFB
ENSG00000243650	0.0221066	1.76804	0.160198	0.872944	0.955728	-5.71713	RN7SL834P
ENSG00000243660	-0.0049373	3.15485	-0.0830002	0.933964	0.979341	-5.99714	ZNF487
ENSG00000243667	0.074837	2.88034	1.16266	0.246841	0.584927	-5.31555	WDR92
ENSG00000243675	0.205844	0.359656	1.46306	0.145576	0.47094	-4.5653	AC080013.2
ENSG00000243678	-0.265866	0.822831	-2.53664	0.0122302	0.16639	-2.85728	NME2
ENSG00000243679	-0.127275	3.26062	-1.10282	0.271898	0.606493	-5.44541	AC018638.5
ENSG00000243696	-0.20373	0.296938	-1.47462	0.142443	0.466552	-4.54631	AC006254.1
ENSG00000243701	0.0953892	4.0213	0.925851	0.356033	0.672913	-5.74552	DUBR
ENSG00000243708	-0.0467672	1.41563	-0.397443	0.691614	0.880618	-5.59923	PLA2G4B
ENSG00000243710	-0.142395	-0.186621	-0.805804	0.421651	0.721068	-5.08749	CFAP57
ENSG00000243716	-0.216334	6.2844	-2.07601	0.0396258	0.272152	-4.31716	NPIPB5
ENSG00000243725	-0.142325	0.922472	-1.63601	0.103966	0.411809	-4.41763	TTC4
ENSG00000243742	-0.115293	2.60856	-0.906528	0.366133	0.681269	-5.51151	RPLP0P2
ENSG00000243753	0.015595	2.3214	0.15344	0.878261	0.957837	-5.84132	HLA-L
ENSG00000243759	0.0407165	1.14635	0.407712	0.684076	0.877363	-5.53009	ST13P15
ENSG00000243766	-0.0856886	3.14466	-0.711169	0.478101	0.759645	-5.75516	HOTTIP
ENSG00000243789	0.00662203	1.61721	0.067328	0.946412	0.983529	-5.70019	JMJD7
ENSG00000243836	0.0515523	-1.04574	0.219655	0.826443	0.938104	-5.19424	WDR86-AS1
ENSG00000243854	-0.0292286	1.06701	-0.300385	0.764306	0.911382	-5.54761	RN7SL67P
ENSG00000243896	-0.0634676	0.740845	-0.342659	0.732342	0.898234	-5.46012	OR2A7
ENSG00000243914	-0.436498	-1.27917	-1.45123	0.148836	0.473828	-4.45244	RPL5P14
ENSG00000243926	-0.193951	-0.140169	-1.33433	0.184148	0.518571	-4.64646	TIPARP-AS1
ENSG00000243927	0.160029	4.32455	3.17187	0.00184238	0.0798068	-1.50804	MRPS6
ENSG00000243943	0.0117387	5.36119	0.215882	0.829378	0.939412	-6.31106	ZNF512
ENSG00000243951	-0.0658951	1.22883	-0.609851	0.542898	0.801414	-5.45443	RN7SL308P
ENSG00000243954	-0.218113	1.38478	-1.8047	0.0731582	0.359668	-4.23061	RN7SL743P
ENSG00000243955	-0.209973	-0.594188	-0.72536	0.469379	0.75439	-5.0741	GSTA1
ENSG00000243960	-0.122092	1.32968	-1.23533	0.218668	0.556576	-4.97145	AL390195.1
ENSG00000243970	-0.0710508	4.49441	-1.11942	0.264776	0.600597	-5.62128	PPIEL
ENSG00000243986	-0.139756	0.905523	-1.00575	0.316181	0.642834	-5.1215	ENO1P3
ENSG00000243989	-0.256311	0.280796	-2.11155	0.0364079	0.262275	-3.63862	ACY1
ENSG00000244004	0.189608	0.200514	0.977838	0.329753	0.65388	-5.01299	AC097493.2
ENSG00000244005	-0.0500299	3.74181	-1.06725	0.2876	0.61732	-5.5639	NFS1
ENSG00000244026	-0.071609	3.06299	-0.677622	0.499071	0.77481	-5.76679	FAM86DP
ENSG00000244038	-0.0208183	5.21419	-0.319865	0.749522	0.905365	-6.26948	DDOST
ENSG00000244040	-0.131888	-2.4202	-0.480468	0.631605	0.852192	-4.98276	IL12A-AS1
ENSG00000244041	-0.178398	1.61815	-1.83929	0.06788	0.348383	-4.2045	LINC01011
ENSG00000244044	0.103606	1.6153	0.676268	0.499928	0.775261	-5.49774	RN7SL735P
ENSG00000244045	-0.0674404	3.5207	-1.31685	0.189929	0.525388	-5.24817	TMEM199
ENSG00000244055	0.0878844	2.04951	1.1621	0.247068	0.584927	-5.17657	AC007566.1
ENSG00000244062	0.182259	-2.4494	0.663274	0.508189	0.779844	-4.92535	AC080128.1
ENSG00000244119	-0.119263	1.62595	-1.14298	0.254896	0.592094	-5.123	PDCL3P4
ENSG00000244128	-0.321029	-3.70344	-1.31452	0.190707	0.526504	-4.51158	LINC01322
ENSG00000244161	-0.903983	0.40608	-4.9457	2.03812e-06	0.00796178	3.69734	FLNB-AS1
ENSG00000244165	-0.298772	1.73437	-2.87874	0.00458581	0.110287	-2.10008	P2RY11
ENSG00000244187	-0.23005	2.59192	-2.65122	0.00889507	0.144282	-2.69878	TMEM141
ENSG00000244198	0.107607	1.97384	1.01297	0.312732	0.639746	-5.30852	AC004889.1
ENSG00000244218	0.104145	1.32397	1.09689	0.274472	0.608371	-5.11566	RN7SL81P
ENSG00000244227	0.0873963	-2.77298	0.315526	0.752808	0.907283	-4.99307	LRRC77P
ENSG00000244230	-0.0258021	4.23693	-0.230141	0.818301	0.935335	-6.16938	RN7SL151P
ENSG00000244232	-0.132678	0.661194	-1.29685	0.196705	0.533772	-4.79883	RN7SL698P
ENSG00000244242	0.126611	1.11852	1.00461	0.316727	0.642957	-5.16423	IFITM10
ENSG00000244256	-0.0384285	0.224585	-0.310781	0.756405	0.908396	-5.36577	RN7SL130P
ENSG00000244274	0.135279	0.94315	1.18999	0.235957	0.57363	-4.95742	DBNDD2
ENSG00000244300	-0.0407101	4.21201	-0.676244	0.499943	0.775261	-5.96645	GATA2-AS1
ENSG00000244306	-0.531613	3.75533	-2.85186	0.00496939	0.113859	-2.3148	DUXAP10
ENSG00000244313	-0.0495819	2.77844	-0.73012	0.466473	0.752652	-5.67844	AC024293.1
ENSG00000244327	0.0211494	0.622421	0.188546	0.850707	0.946154	-5.46841	AC109992.2
ENSG00000244335	-0.12288	-0.0738195	-0.548905	0.583899	0.826933	-5.23821	RN7SL687P
ENSG00000244346	-0.00886608	2.23304	-0.107674	0.9144	0.971792	-5.82244	AC092953.1
ENSG00000244356	0.0101376	0.0146862	0.0677931	0.946042	0.983314	-5.35817	RN7SL398P
ENSG00000244363	0.03941	2.06695	0.350229	0.726665	0.895916	-5.74041	RPL7P23
ENSG00000244398	-0.041777	3.63581	-0.409	0.683132	0.877014	-6.00477	AC116533.1
ENSG00000244402	-0.665339	-2.83209	-1.42774	0.155477	0.482696	-4.4386	RN7SL314P
ENSG00000244405	0.164311	3.7028	1.70392	0.0904978	0.391042	-4.72269	ETV5
ENSG00000244437	0.180683	-0.595139	0.559984	0.576338	0.822917	-5.17161	IGKV3-15
ENSG00000244462	0.0219587	6.97548	0.465372	0.64235	0.857854	-6.3163	RBM12
ENSG00000244468	-0.361551	-2.63233	-1.18037	0.239749	0.577055	-4.63042	AC093001.1
ENSG00000244479	0.0412379	0.0374335	0.217159	0.828384	0.93913	-5.34363	OR2A1-AS1
ENSG00000244480	-0.167205	1.96608	-1.94036	0.0542395	0.314583	-4.08494	AC005154.2
ENSG00000244486	-0.107714	1.79369	-0.607281	0.544597	0.802541	-5.58404	SCARF2
ENSG00000244509	0.231514	3.81254	1.97078	0.0506175	0.305568	-4.28168	APOBEC3C
ENSG00000244560	-0.199397	2.15485	-2.49373	0.0137428	0.174713	-3.02143	AC004890.2
ENSG00000244575	-0.407018	-2.18665	-1.40739	0.161412	0.490269	-4.46983	IGKV1-27
ENSG00000244617	0.174545	0.500297	1.38445	0.168307	0.500189	-4.67648	ASPRV1
ENSG00000244620	-0.10391	-3.89715	-0.467519	0.640818	0.856961	-4.8846	AC246787.2
ENSG00000244625	-0.0181357	3.73668	-0.340156	0.734222	0.899117	-6.05411	MIATNB
ENSG00000244627	-0.051981	4.48921	-0.938757	0.349388	0.667015	-5.80497	TPTEP2
ENSG00000244641	-0.300271	-3.35846	-1.06617	0.288088	0.617729	-4.67138	RPS26P43
ENSG00000244642	-0.0247537	4.50388	-0.20669	0.836536	0.94125	-6.21616	RN7SL396P
ENSG00000244682	0.329626	2.47806	1.94031	0.0542461	0.314583	-4.15171	FCGR2C
ENSG00000244687	0.0655004	4.36457	1.19002	0.235948	0.57363	-5.52995	UBE2V1
ENSG00000244694	-0.140315	1.5221	-0.753722	0.452215	0.742441	-5.43601	PTCHD4
ENSG00000244701	-0.0549761	1.20745	-0.581194	0.561995	0.813785	-5.46874	AC004918.1
ENSG00000244716	-0.14839	1.79028	-1.52801	0.128647	0.447738	-4.69289	BX679664.3
ENSG00000244720	-0.0664193	-1.12801	-0.275057	0.783657	0.919885	-5.16385	AC055748.1
ENSG00000244731	-0.0756706	2.17577	-0.375394	0.707906	0.887474	-5.76631	C4A
ENSG00000244734	-0.136806	1.33436	-0.651706	0.515603	0.785266	-5.45672	HBB
ENSG00000244754	0.00619359	9.07918	0.113101	0.910104	0.969823	-6.42248	N4BP2L2
ENSG00000244756	-0.289997	-0.891469	-1.35106	0.178743	0.512601	-4.57298	AL049874.2
ENSG00000244757	-0.761977	-0.237506	-3.87851	0.000157748	0.0345834	0.119903	AL137024.1
ENSG00000244879	-0.286402	8.06904	-2.26488	0.0249748	0.22485	-3.96299	GABPB1-AS1
ENSG00000244921	-0.358165	-0.743956	-1.42358	0.156675	0.483561	-4.50657	MTCYBP18
ENSG00000244945	-0.0698861	0.416179	-0.509336	0.611277	0.841134	-5.33857	AC136604.2
ENSG00000244968	-0.0239516	2.62261	-0.307152	0.75916	0.909215	-5.85496	LIFR-AS1
ENSG00000245025	0.0469908	0.66792	0.345861	0.729939	0.897402	-5.4497	AC107959.1
ENSG00000245060	0.044012	3.26194	0.816428	0.41557	0.716243	-5.70661	LINC00847
ENSG00000245105	0.0517173	2.9599	0.481139	0.631129	0.851661	-5.85718	A2M-AS1
ENSG00000245146	-0.112929	1.5227	-1.24036	0.216808	0.554768	-5.00048	MALINC1
ENSG00000245149	-0.104024	2.08363	-1.00288	0.31756	0.643796	-5.33846	RNF139-AS1
ENSG00000245164	0.261235	2.95351	1.68739	0.0936386	0.395902	-4.64181	LINC00861
ENSG00000245205	-0.0442356	0.294655	-0.357978	0.720871	0.893512	-5.37045	EEF1A1P4
ENSG00000245213	-0.294038	3.52125	-2.83708	0.00519276	0.115368	-2.33311	AC105285.1
ENSG00000245275	-0.0493536	1.37165	-0.494304	0.621826	0.846531	-5.54743	SAP30L-AS1
ENSG00000245317	-0.0742801	0.381154	-0.510157	0.610703	0.840766	-5.32577	AC008393.1
ENSG00000245498	-0.185982	2.46115	-2.187	0.0303151	0.243138	-3.68565	AP000866.1
ENSG00000245532	0.0955772	13.0037	1.03713	0.301368	0.630899	-5.77427	NEAT1
ENSG00000245534	-0.217738	1.04045	-2.00817	0.0464475	0.29427	-3.8585	RORA-AS1
ENSG00000245552	-0.277542	2.74771	-2.51548	0.0129564	0.171328	-3.02743	AP000787.1
ENSG00000245556	0.0119101	2.68494	0.197572	0.843651	0.943735	-5.8955	SCAMP1-AS1
ENSG00000245571	-0.112618	3.77539	-1.07183	0.285544	0.615729	-5.55926	FAM111A-DT
ENSG00000245573	-0.143971	2.4316	-1.9459	0.0535649	0.31337	-4.13062	BDNF-AS
ENSG00000245648	0.131993	0.829111	0.827651	0.409203	0.711914	-5.24097	AC022075.1
ENSG00000245662	0.510237	-3.15969	1.50954	0.133297	0.453847	-4.37042	LINC02211
ENSG00000245680	0.0115544	5.02932	0.299592	0.764909	0.911471	-6.2546	ZNF585B
ENSG00000245685	-0.305187	0.201279	-1.90339	0.0589345	0.327611	-3.96074	FRG1-DT
ENSG00000245688	-0.0338044	-0.655031	-0.160045	0.873064	0.955789	-5.24491	AC008659.1
ENSG00000245694	-0.206012	4.03678	-2.04207	0.0429227	0.282305	-4.18061	CRNDE
ENSG00000245750	-0.617069	6.30156	-3.39965	0.000867705	0.0592305	-0.952921	DRAIC
ENSG00000245832	0.12922	-0.492885	0.5146	0.607602	0.838736	-5.17746	MIR4300HG
ENSG00000245848	-0.135234	2.46626	-1.03272	0.303423	0.632566	-5.37576	CEBPA
ENSG00000245849	-0.164605	5.29631	-3.04879	0.00272333	0.0903673	-1.9352	RAD51-AS1
ENSG00000245888	-0.210581	2.30656	-2.0564	0.0415036	0.278209	-3.91639	FLJ21408
ENSG00000245904	-0.0649617	0.954523	-0.492261	0.623265	0.847473	-5.46217	AC025164.1
ENSG00000245910	-0.00413456	4.49069	-0.0566964	0.954864	0.986058	-6.22621	SNHG6
ENSG00000245937	0.0585785	5.84517	0.839979	0.402277	0.706909	-6.02805	LINC01184
ENSG00000245958	-0.081	5.08678	-1.24774	0.214101	0.551502	-5.55224	AC093752.1
ENSG00000245975	-0.171915	0.396057	-1.38278	0.168817	0.500778	-4.65634	AC090515.2
ENSG00000246067	-0.0749797	5.38849	-1.15059	0.251758	0.589771	-5.69333	RAB30-AS1
ENSG00000246082	0.0774342	2.09013	0.727389	0.468138	0.753821	-5.55434	NUDT16P1
ENSG00000246090	0.177742	4.67324	1.63027	0.105174	0.414232	-4.97605	AP002026.1
ENSG00000246100	0.182477	0.476983	1.17381	0.242361	0.579924	-4.89154	LINC00900
ENSG00000246145	-0.174767	3.01811	-1.46588	0.144807	0.470058	-4.96661	RRS1-AS1
ENSG00000246174	-0.157314	1.04648	-0.933023	0.35233	0.669834	-5.20041	KCTD21-AS1
ENSG00000246214	-0.429494	-1.78519	-1.59363	0.113156	0.423579	-4.29811	AC022113.1
ENSG00000246223	0.149056	0.818266	0.871499	0.384896	0.694555	-5.21153	LINC01550
ENSG00000246225	0.0120966	1.73157	0.0883622	0.929708	0.978252	-5.72467	AC006299.1
ENSG00000246228	-0.568337	-2.70705	-1.94997	0.0530733	0.311672	-3.93744	CASC8
ENSG00000246263	-0.0859455	2.70027	-0.739907	0.46053	0.748203	-5.65817	UBR5-AS1
ENSG00000246273	0.0796923	2.68679	1.04622	0.297168	0.627255	-5.40143	SBF2-AS1
ENSG00000246283	0.0555498	-0.564681	0.323348	0.746889	0.9042	-5.22211	AC090510.1
ENSG00000246339	0.0883687	1.72742	0.962878	0.337182	0.65863	-5.31147	EXTL3-AS1
ENSG00000246350	0.125011	3.07921	1.13543	0.258033	0.594289	-5.38515	AL049543.1
ENSG00000246375	-0.442123	0.627489	-2.32023	0.0216971	0.212018	-3.27795	AC107067.1
ENSG00000246379	0.105806	1.13174	0.737515	0.461979	0.748939	-5.36392	AC007495.1
ENSG00000246430	0.0699313	-0.221825	0.270947	0.78681	0.921323	-5.28966	LINC00968
ENSG00000246528	-0.404334	0.434131	-1.96667	0.0510953	0.306763	-3.8769	AC079089.1
ENSG00000246582	-0.00879718	-0.503516	-0.047379	0.962275	0.988474	-5.27715	AC100861.1
ENSG00000246596	0.0614949	4.52842	0.603678	0.546984	0.803653	-6.05847	AC139795.1
ENSG00000246662	0.0502577	-1.40606	0.235856	0.813871	0.932832	-5.136	LINC00535
ENSG00000246695	-0.0581848	3.42365	-0.924186	0.356896	0.673266	-5.64153	RASSF8-AS1
ENSG00000246705	-0.105415	5.6208	-0.990959	0.323326	0.648426	-5.87946	H2AFJ
ENSG00000246763	-0.373744	2.96361	-2.15592	0.0327085	0.24978	-3.80683	RGMB-AS1
ENSG00000246790	-0.242025	1.11812	-1.46868	0.144045	0.469295	-4.66678	AP000977.1
ENSG00000246792	-0.00201541	1.02687	-0.0158605	0.987367	0.99651	-5.58176	AC106038.1
ENSG00000246876	-0.134224	-3.24766	-0.437429	0.662439	0.866977	-4.93383	LINC02466
ENSG00000246877	-0.16101	1.18857	-1.36311	0.17492	0.507673	-4.80813	DNM1P35
ENSG00000246889	-0.248399	1.25806	-2.45996	0.0150485	0.180642	-3.02729	AP000487.1
ENSG00000246898	-0.415778	1.2108	-1.36494	0.174348	0.507445	-4.80224	LINC00920
ENSG00000246922	-0.108824	4.83991	-1.7928	0.07505	0.362269	-4.73397	UBAP1L
ENSG00000246982	-0.0889627	0.653425	-0.674889	0.500801	0.775825	-5.30577	Z84485.1
ENSG00000246985	0.0113962	5.52973	0.113384	0.90988	0.969823	-6.34211	SOCS2-AS1
ENSG00000247011	-0.22698	1.48573	-1.27183	0.205432	0.543284	-4.96716	AC005920.1
ENSG00000247077	-0.00705898	3.48078	-0.114018	0.909378	0.969823	-6.05673	PGAM5
ENSG00000247081	0.0779801	1.52898	0.840884	0.401772	0.706514	-5.37949	BAALC-AS1
ENSG00000247092	-0.0384895	2.64168	-0.600765	0.548917	0.804978	-5.73403	SNHG10
ENSG00000247095	-0.0682687	-0.354908	-0.361079	0.718556	0.891751	-5.25635	MIR210HG
ENSG00000247121	-0.274391	0.623025	-2.27374	0.0244224	0.221922	-3.36468	AC009126.1
ENSG00000247137	-0.0543867	4.60318	-0.761495	0.447575	0.739462	-5.96437	AP000873.2
ENSG00000247157	-0.0962391	1.49362	-0.653324	0.514563	0.784788	-5.49171	LINC01252
ENSG00000247199	-0.107991	1.24271	-1.02663	0.306271	0.634911	-5.16488	AC091948.1
ENSG00000247240	-0.169859	1.72116	-2.31266	0.022122	0.213465	-3.36089	UBL7-AS1
ENSG00000247271	0.0900014	2.15975	1.29306	0.198009	0.535388	-5.0497	ZBED5-AS1
ENSG00000247287	-0.0485283	4.29313	-0.514039	0.607992	0.839031	-6.07198	AL359220.1
ENSG00000247315	-0.0119055	3.47913	-0.209251	0.834541	0.940275	-6.04056	ZCCHC3
ENSG00000247317	0.0936631	1.09197	0.774459	0.439897	0.734007	-5.33141	LY6E-DT
ENSG00000247373	-0.0905248	3.47753	-1.09134	0.276902	0.609558	-5.49085	AC055713.1
ENSG00000247400	0.0107878	3.23982	0.131559	0.895512	0.964266	-6.00698	DNAJC3-DT
ENSG00000247498	0.00549948	2.83513	0.0456902	0.963619	0.988683	-5.93215	GPRC5D-AS1
ENSG00000247516	-0.0270896	2.86762	-0.246368	0.805739	0.929361	-5.91501	MIR4458HG
ENSG00000247556	0.0868379	7.49724	1.68424	0.0942469	0.396942	-5.05391	OIP5-AS1
ENSG00000247572	-0.0448532	3.90521	-0.719452	0.472999	0.756552	-5.88926	CKMT2-AS1
ENSG00000247595	-0.0303464	2.03881	-0.364007	0.716373	0.891166	-5.72808	SPTY2D1OS
ENSG00000247596	0.156049	1.37173	0.983788	0.326828	0.650875	-5.22791	TWF2
ENSG00000247624	0.0795402	1.01437	0.684657	0.494633	0.771954	-5.3769	CPEB2-DT
ENSG00000247626	-0.0377266	2.21805	-0.46951	0.639397	0.856656	-5.72613	MARS2
ENSG00000247627	-0.0679876	3.5888	-0.535429	0.593158	0.831744	-5.93951	MTND4P12
ENSG00000247679	-0.193343	0.226343	-1.42731	0.155599	0.482817	-4.58584	AC139795.2
ENSG00000247708	-0.102259	3.0295	-1.6727	0.0965032	0.400722	-4.6715	STX18-AS1
ENSG00000247728	-0.126979	0.909087	-0.938716	0.349409	0.667015	-5.17252	AC091057.2
ENSG00000247746	0.0553468	3.00382	0.733283	0.464548	0.750696	-5.7204	USP51
ENSG00000247765	-0.270867	2.78749	-1.45245	0.148496	0.473638	-4.94757	AC068446.2
ENSG00000247774	0.285827	1.07811	1.84288	0.0673509	0.347371	-4.13933	PCED1B-AS1
ENSG00000247796	-0.0310776	1.43534	-0.362741	0.717317	0.891357	-5.6068	AC008966.1
ENSG00000247809	0.161232	4.85011	1.90098	0.0592517	0.328376	-4.54168	NR2F2-AS1
ENSG00000247828	-0.0917307	5.29536	-1.459	0.146689	0.472187	-5.29658	TMEM161B-AS1
ENSG00000247877	-0.239324	0.148161	-1.52046	0.130533	0.450384	-4.46929	AC021086.1
ENSG00000247934	0.11346	1.88742	1.33934	0.182518	0.517026	-4.94747	AC022364.1
ENSG00000247950	0.0386973	1.31557	0.450969	0.652673	0.862033	-5.54986	SEC24B-AS1
ENSG00000247982	-0.0381913	2.74666	-0.368113	0.713316	0.889808	-5.86367	LINC00926
ENSG00000248008	-0.0230026	2.59729	-0.304238	0.761375	0.910343	-5.85483	NRAV
ENSG00000248015	-0.44701	-0.614874	-2.44492	0.0156645	0.183634	-3.10325	AC005329.1
ENSG00000248019	-0.221412	4.31157	-2.68027	0.00819179	0.13973	-2.81757	FAM13A-AS1
ENSG00000248049	-0.0744917	4.12204	-1.15554	0.249733	0.588046	-5.52996	UBA6-AS1
ENSG00000248079	0.217853	0.415873	1.57108	0.118304	0.43053	-4.44099	DPH6-DT
ENSG00000248092	0.170947	4.33623	2.94493	0.00375365	0.100897	-2.13629	NNT-AS1
ENSG00000248098	-0.0732943	-0.069831	-0.50276	0.615882	0.843277	-5.24677	BCKDHA
ENSG00000248109	0.419102	0.471111	1.0881	0.278323	0.61018	-4.97379	MARCOL
ENSG00000248118	-0.634302	-2.87138	-1.92783	0.0557944	0.319531	-3.97363	LINC01019
ENSG00000248124	0.0605972	3.71412	0.692646	0.489619	0.767651	-5.87254	RRN3P1
ENSG00000248131	-0.0738325	-4.32371	-0.347328	0.728839	0.896884	-4.8827	LINC01194
ENSG00000248138	0.454205	-3.01296	1.44101	0.151698	0.477726	-4.42648	AC097515.1
ENSG00000248144	0.406211	0.591453	2.71908	0.00733067	0.133225	-2.48123	ADH1C
ENSG00000248159	-0.262896	-2.49037	-1.10672	0.270214	0.604874	-4.68373	HSPA8P11
ENSG00000248211	-0.612246	-1.70918	-1.78732	0.0759361	0.363377	-4.09081	TRPC7-AS1
ENSG00000248221	-0.022792	0.908479	-0.205631	0.837362	0.941303	-5.53504	STX18-IT1
ENSG00000248228	0.453333	0.882852	3.01964	0.00298242	0.0932654	-1.77491	SLIT2-IT1
ENSG00000248231	-0.208648	-1.66708	-0.952316	0.342492	0.661479	-4.83155	KRT8P4
ENSG00000248234	0.102792	-4.45909	0.683589	0.495305	0.772587	-4.79462	AC091839.1
ENSG00000248275	0.0357566	1.31872	0.345739	0.730031	0.897402	-5.58681	TRIM52-AS1
ENSG00000248279	-0.189713	-3.43636	-0.628657	0.530544	0.794424	-4.86626	LINC02120
ENSG00000248283	-0.373149	2.88481	-3.11082	0.00223964	0.0856108	-1.55416	CCNL2P1
ENSG00000248302	-0.369181	-3.55202	-1.42079	0.157484	0.484406	-4.43901	BNIP3P41
ENSG00000248309	0.157695	2.93151	1.48537	0.139577	0.462093	-4.92963	MEF2C-AS1
ENSG00000248320	-0.072978	-4.50439	-0.524214	0.600915	0.835059	-4.83849	THAP12P9
ENSG00000248323	0.308284	1.78581	1.66283	0.0984658	0.403373	-4.50857	LUCAT1
ENSG00000248329	-0.388238	0.583328	-1.81259	0.0719252	0.356389	-4.12428	APELA
ENSG00000248332	0.258397	-0.0112663	1.31728	0.189784	0.525195	-4.6792	TUB-AS1
ENSG00000248333	0.0365319	4.57186	0.594027	0.553402	0.808671	-6.06968	CDK11B
ENSG00000248334	0.1723	3.2662	2.56012	0.0114675	0.163302	-2.98254	WHAMMP2
ENSG00000248347	0.187467	-4.21565	1.01948	0.309641	0.637405	-4.66943	AC120036.1
ENSG00000248350	0.0748832	0.134134	0.441286	0.659651	0.866139	-5.30374	AC010265.1
ENSG00000248360	0.0813576	-1.42488	0.362546	0.717462	0.891357	-5.10688	LINC00504
ENSG00000248367	-0.00794478	0.655328	-0.0552825	0.955988	0.986541	-5.49257	AC008610.1
ENSG00000248383	-0.1593	0.752827	-0.63209	0.528305	0.792895	-5.34651	PCDHAC1
ENSG00000248405	-0.126152	0.522648	-1.09405	0.275714	0.608721	-4.97085	PRR5-ARHGAP8
ENSG00000248408	-0.50648	0.695536	-2.10381	0.0370888	0.264085	-3.66492	LINC02469
ENSG00000248409	-0.133227	-1.21499	-0.458234	0.647458	0.859658	-5.1041	AP000344.2
ENSG00000248429	-0.0910039	5.48428	-0.715453	0.475458	0.757979	-6.09265	FAM198B-AS1
ENSG00000248441	0.0918757	1.00471	0.685869	0.49387	0.771237	-5.36837	LINC01197
ENSG00000248445	0.0123111	2.26062	0.144808	0.88506	0.959963	-5.82323	SEMA6A-AS1
ENSG00000248449	-0.0624007	3.47683	-0.681454	0.496651	0.773457	-5.83679	PCDHGB8P
ENSG00000248464	0.294161	-0.0208666	1.61773	0.107855	0.417736	-4.33406	FGF10-AS1
ENSG00000248476	0.0355385	2.23388	0.455849	0.649168	0.860314	-5.73841	BACH1-IT1
ENSG00000248479	-0.635581	-1.4162	-2.33327	0.0209823	0.210399	-3.35068	AC104137.1
ENSG00000248483	0.00765851	5.07695	0.129833	0.896875	0.964938	-6.29712	POU5F2
ENSG00000248485	0.233289	1.14427	1.35871	0.17631	0.509696	-4.80084	PCP4L1
ENSG00000248498	-0.107939	-4.18621	-0.481291	0.631022	0.85157	-4.86015	ASNSP1
ENSG00000248503	0.0940789	0.771976	0.808961	0.419838	0.719847	-5.24061	AL356235.1
ENSG00000248508	-0.111723	2.97303	-1.49081	0.138144	0.460119	-4.92602	SRP14-AS1
ENSG00000248515	-0.110451	-3.00837	-0.374055	0.708899	0.887474	-4.96736	AC024230.1
ENSG00000248521	-0.355317	0.775487	-2.50933	0.0131746	0.172662	-2.91285	AC092612.1
ENSG00000248527	0.108638	8.64344	1.14024	0.256033	0.593165	-5.7996	MTATP6P1
ENSG00000248529	0.0557029	-4.31998	0.307727	0.758723	0.909195	-4.88607	AC026746.1
ENSG00000248538	0.0950055	-1.51386	0.381599	0.703307	0.885812	-5.1	AC022784.1
ENSG00000248544	0.249116	-0.781664	0.972707	0.332289	0.655917	-4.89428	AC008676.1
ENSG00000248583	-0.00173719	-0.213788	-0.00642542	0.994882	0.998382	-5.32817	AC119751.3
ENSG00000248587	0.166738	2.01297	1.62134	0.107077	0.416585	-4.59829	GDNF-AS1
ENSG00000248593	-0.0372016	0.638455	-0.387983	0.698587	0.883446	-5.42906	DSTNP2
ENSG00000248624	-0.608725	-0.603701	-2.8332	0.00525286	0.115782	-2.38405	AC022447.2
ENSG00000248643	-0.0823881	1.62474	-1.0139	0.312287	0.639528	-5.25194	RBM14-RBM4
ENSG00000248663	0.104321	0.486643	0.474503	0.635842	0.853981	-5.36244	LINC00992
ENSG00000248671	0.0773625	0.786181	0.591199	0.55529	0.80965	-5.3713	ALG1L9P
ENSG00000248677	0.118391	0.629276	0.945179	0.346111	0.663982	-5.11681	LINC02102
ENSG00000248713	0.293535	-1.73879	0.845249	0.399339	0.704176	-4.88751	C4orf54
ENSG00000248734	0.205462	1.20254	1.54083	0.125497	0.441319	-4.5858	AC008906.1
ENSG00000248740	-0.238879	-3.94307	-0.924338	0.356817	0.673259	-4.72231	LINC02428
ENSG00000248771	0.0895221	3.70178	0.276822	0.782304	0.919656	-6.05731	SMIM31
ENSG00000248773	0.14568	1.82753	1.0806	0.281635	0.612924	-5.21835	AC108727.1
ENSG00000248780	-0.107245	0.195125	-0.683432	0.495404	0.772587	-5.2081	ARL4AP2
ENSG00000248787	-0.214684	1.84507	-2.55047	0.0117756	0.163664	-2.86998	AC092903.2
ENSG00000248790	-0.109137	0.226139	-0.878333	0.381189	0.692579	-5.09207	AC097103.1
ENSG00000248791	-0.198423	2.54603	-1.44843	0.149615	0.474818	-4.91625	AC010627.1
ENSG00000248794	-0.251593	0.431072	-1.81314	0.0718393	0.356322	-4.11122	AC026436.1
ENSG00000248801	-0.356837	2.23591	-2.19236	0.0299182	0.241702	-3.64697	C8orf34-AS1
ENSG00000248803	-0.0119952	-0.691868	-0.051633	0.958891	0.987042	-5.24651	AC092349.1
ENSG00000248810	0.187464	-1.5755	0.760596	0.44811	0.739584	-4.95426	LINC02432
ENSG00000248858	-0.0478521	2.3798	-0.410502	0.682033	0.876887	-5.7708	FLJ46284
ENSG00000248863	-0.218788	1.72766	-2.22991	0.0272613	0.233835	-3.52459	AC097376.1
ENSG00000248866	-0.000760988	2.69542	-0.0104171	0.991703	0.997287	-5.91528	USP46-AS1
ENSG00000248874	-0.415261	-1.75794	-1.10635	0.270373	0.605034	-4.71667	C5orf17
ENSG00000248890	0.211143	0.795762	1.6435	0.102406	0.409553	-4.38952	HHIP-AS1
ENSG00000248905	0.0304228	5.99898	0.335232	0.737925	0.900352	-6.32945	FMN1
ENSG00000248909	0.272558	0.993377	2.23049	0.0272221	0.233835	-3.46177	HMGB1P21
ENSG00000248923	-0.0467158	2.19726	-0.355837	0.72247	0.894424	-5.76278	MTND5P11
ENSG00000248927	-0.194811	0.0510681	-0.837353	0.403746	0.707754	-5.09994	AC114284.1
ENSG00000248932	-0.0946714	2.55253	-1.17498	0.241892	0.579466	-5.24989	AC097103.2
ENSG00000248954	0.37117	-2.1039	1.54675	0.124062	0.439502	-4.34126	AC027801.1
ENSG00000248971	0.109299	0.869301	0.854258	0.394345	0.700885	-5.23447	KRT8P46
ENSG00000248994	0.0235506	0.933312	0.147916	0.882611	0.959129	-5.54217	AC126768.2
ENSG00000249002	0.336983	-0.168357	2.25281	0.0257441	0.227965	-3.40355	AC096745.1
ENSG00000249006	0.0242144	-0.180574	0.125704	0.900137	0.966277	-5.3173	AL136360.1
ENSG00000249007	0.0398672	2.60677	0.223745	0.823265	0.937561	-5.87833	AL691482.3
ENSG00000249020	-0.0895484	4.64182	-0.967472	0.334889	0.657331	-5.79878	SNORA58
ENSG00000249042	-0.0643938	2.55334	-0.705772	0.481441	0.762165	-5.6547	AC008771.1
ENSG00000249057	-0.112459	1.10102	-0.621306	0.535356	0.797273	-5.4282	MAST4-IT1
ENSG00000249072	0.0950686	-1.28245	0.484977	0.628411	0.850387	-5.09567	AC114801.3
ENSG00000249087	-0.0124137	2.18575	-0.143373	0.886191	0.960468	-5.80875	ZNF436-AS1
ENSG00000249096	0.208756	0.52601	1.52757	0.128757	0.447909	-4.51524	LINC02362
ENSG00000249100	-0.0706569	-2.43776	-0.254477	0.799481	0.927242	-5.03793	AC008885.2
ENSG00000249115	-0.155915	3.14955	-2.48612	0.014028	0.176107	-3.14086	HAUS5
ENSG00000249119	-0.0471041	2.12461	-0.446109	0.656172	0.864321	-5.71698	MTND6P4
ENSG00000249129	-0.313272	2.298	-2.27475	0.0243602	0.221647	-3.49304	SUDS3P1
ENSG00000249138	-0.163532	3.06661	-1.34783	0.179776	0.513397	-5.12821	SLED1
ENSG00000249158	-0.237105	-0.0437407	-0.776106	0.438927	0.733612	-5.12146	PCDHA11
ENSG00000249170	-0.281913	-2.17815	-1.04919	0.295804	0.625581	-4.73753	AC096713.1
ENSG00000249212	0.0383815	1.4373	0.402946	0.687571	0.87826	-5.59271	ATP1B1P1
ENSG00000249222	0.015456	0.586832	0.142814	0.886632	0.960764	-5.47876	ATP5MGL
ENSG00000249226	0.0259583	-4.31544	0.12261	0.902583	0.967485	-4.90485	SUCLG2P4
ENSG00000249237	-0.00973045	-1.11767	-0.0354182	0.971794	0.990822	-5.19181	AL359273.1
ENSG00000249242	-0.135018	5.099	-1.25703	0.210725	0.54798	-5.54105	TMEM150C
ENSG00000249258	-0.0283218	0.515485	-0.213415	0.831297	0.939777	-5.45241	AC079193.2
ENSG00000249264	-0.124758	1.45415	-1.26512	0.207821	0.545031	-4.96791	EEF1A1P9
ENSG00000249267	-0.524277	2.96623	-2.52922	0.0124808	0.16781	-3.01937	LINC00939
ENSG00000249306	0.0307095	-0.214337	0.0871968	0.930633	0.978546	-5.31914	LINC01411
ENSG00000249307	0.0744384	4.28423	0.44122	0.659699	0.866139	-6.09982	LINC01088
ENSG00000249348	-0.0230135	2.76393	-0.335102	0.738023	0.900352	-5.87106	UGDH-AS1
ENSG00000249352	-0.0397526	1.1575	-0.233122	0.815989	0.934078	-5.57432	LINC02198
ENSG00000249353	0.0381683	4.29628	0.549925	0.583201	0.826464	-6.05405	NPM1P27
ENSG00000249359	0.144258	-1.69254	0.477965	0.633381	0.852918	-5.04823	AC093274.1
ENSG00000249363	0.229582	0.680104	1.38004	0.169658	0.501771	-4.70101	AC011411.1
ENSG00000249375	-0.114888	-0.962922	-0.5353	0.593247	0.831744	-5.10924	CASC11
ENSG00000249378	-0.0775634	-3.20213	-0.215619	0.829582	0.939412	-4.9768	LINC01060
ENSG00000249395	0.190054	-2.64355	0.585419	0.559159	0.811994	-4.93042	CASC9
ENSG00000249413	-0.328306	-3.44294	-1.08293	0.280604	0.612279	-4.66155	AC116049.2
ENSG00000249437	-0.0932027	3.04602	-0.981877	0.327765	0.651804	-5.52415	NAIP
ENSG00000249459	0.182018	1.61345	2.24838	0.0260318	0.228395	-3.47819	ZNF286B
ENSG00000249464	-0.0166082	1.85814	-0.125647	0.900182	0.966277	-5.74956	LINC01091
ENSG00000249471	-0.160058	1.95535	-1.68022	0.0950278	0.397736	-4.50089	ZNF324B
ENSG00000249476	0.0353584	2.74109	0.341095	0.733517	0.898782	-5.86392	AC008467.1
ENSG00000249485	-0.226214	3.4081	-2.31596	0.021936	0.212791	-3.54238	RBBP4P1
ENSG00000249565	-0.140458	0.602924	-1.53402	0.127164	0.444884	-4.5098	SERBP1P5
ENSG00000249574	-0.270452	0.152119	-1.23231	0.219792	0.55773	-4.78141	AC226118.1
ENSG00000249592	-0.158292	4.82234	-2.77113	0.00630473	0.126137	-2.64014	AC139887.2
ENSG00000249599	-0.352332	0.274919	-1.61959	0.107453	0.417292	-4.3526	BMPR1B-DT
ENSG00000249661	-0.13664	1.98365	-1.28276	0.201585	0.539573	-5.03189	TNRC18P1
ENSG00000249669	0.217066	10.1297	1.87951	0.0621446	0.33522	-4.69467	CARMN
ENSG00000249673	-0.0652429	3.44996	-1.1436	0.254638	0.592047	-5.43544	NOP14-AS1
ENSG00000249684	-0.383719	2.63741	-2.79954	0.0058015	0.121557	-2.34495	AC106795.2
ENSG00000249709	0.0392203	1.9143	0.481933	0.630567	0.851386	-5.66538	ZNF564
ENSG00000249715	0.0483366	1.8505	0.33821	0.735685	0.899818	-5.69956	FER1L5
ENSG00000249740	0.0766182	2.36818	0.864648	0.388634	0.697044	-5.50919	OSMR-AS1
ENSG00000249776	0.257263	-0.0637418	1.38121	0.169301	0.501436	-4.60625	AC124854.1
ENSG00000249784	-0.0244549	3.60822	-0.215199	0.829909	0.939412	-6.06312	SCARNA22
ENSG00000249797	0.22842	-0.44569	1.06981	0.286448	0.61651	-4.85806	LINC02147
ENSG00000249816	0.0260487	3.13172	0.15835	0.874397	0.956263	-5.98249	LINC00964
ENSG00000249825	-0.28497	1.52755	-2.345	0.0203575	0.208359	-3.27875	CTD-2201I18.1
ENSG00000249837	-0.471452	-1.49366	-1.49725	0.136462	0.457613	-4.40317	AC121154.1
ENSG00000249840	-0.24608	0.387934	-1.89281	0.0603386	0.331313	-3.99033	GAPDHP76
ENSG00000249846	0.102768	0.82328	0.783021	0.434868	0.731184	-5.27797	LINC02021
ENSG00000249850	-0.145727	2.22336	-1.57559	0.11726	0.429431	-4.69096	KRT18P31
ENSG00000249853	0.20759	-3.6935	0.81418	0.416852	0.717325	-4.77971	HS3ST5
ENSG00000249855	-0.074866	1.17283	-0.851131	0.396074	0.701934	-5.29767	EEF1A1P19
ENSG00000249859	-0.167779	5.19775	-2.27794	0.0241644	0.221218	-3.83417	PVT1
ENSG00000249863	0.0471311	0.806288	0.437537	0.662361	0.866977	-5.44611	AC021106.1
ENSG00000249877	0.362423	-3.58411	1.03875	0.300617	0.630293	-4.68	AC105924.1
ENSG00000249885	-0.171157	4.22004	-1.04107	0.299542	0.629395	-5.6646	ARHGEF38-IT1
ENSG00000249889	0.0753529	-0.588228	0.348536	0.727934	0.896593	-5.21448	ALG1L11P
ENSG00000249896	-0.366594	0.0248216	-1.6056	0.110496	0.421132	-4.35881	LINC02495
ENSG00000249898	-0.0477898	0.139177	-0.352579	0.724906	0.89555	-5.33926	MCPH1-AS1
ENSG00000249915	-0.0511726	5.59721	-1.33069	0.185342	0.519432	-5.49584	PDCD6
ENSG00000249948	0.175754	-2.2158	0.637625	0.524704	0.790521	-4.94628	GBA3
ENSG00000249978	0.515867	-1.18013	1.75419	0.081471	0.375489	-4.1264	TRGV7
ENSG00000249992	0.226674	2.4146	1.55135	0.122958	0.437603	-4.7576	TMEM158
ENSG00000250001	0.299363	-0.109549	1.82512	0.0700028	0.352305	-4.05815	AC027335.1
ENSG00000250056	0.026356	0.0749932	0.138878	0.889735	0.962274	-5.36501	LINC01018
ENSG00000250064	0.842178	-1.95974	2.47994	0.0142631	0.177957	-3.17904	AC097480.1
ENSG00000250067	-0.245099	5.56639	-2.17834	0.0309665	0.244361	-4.07139	YJEFN3
ENSG00000250069	0.0691951	2.51841	0.538875	0.590784	0.830415	-5.74854	AC011379.1
ENSG00000250091	-0.0459806	2.3018	-0.56178	0.575117	0.822196	-5.69708	DNAH10OS
ENSG00000250120	0.112522	2.60216	0.513159	0.608606	0.839454	-5.77935	PCDHA10
ENSG00000250130	-0.163445	0.869254	-1.29381	0.19775	0.535142	-4.82831	AC090519.1
ENSG00000250131	-0.161736	0.0376834	-1.02501	0.307033	0.635707	-4.95223	AC078881.1
ENSG00000250132	-0.00157962	3.1472	-0.0250774	0.980027	0.994031	-5.99824	AC004803.1
ENSG00000250138	-0.0153777	0.234116	-0.0533078	0.957559	0.986831	-5.40423	AC139495.3
ENSG00000250159	-0.134193	1.2649	-0.837989	0.403391	0.707562	-5.3175	AC106791.1
ENSG00000250170	0.099697	1.41286	1.04939	0.295712	0.625512	-5.17561	RASA2-IT1
ENSG00000250182	-0.0197472	3.44438	-0.261703	0.793915	0.924901	-6.0199	EEF1A1P13
ENSG00000250189	-0.120428	-1.16834	-0.544347	0.587023	0.828708	-5.08945	AC097504.1
ENSG00000250195	0.0784936	-0.620207	0.438566	0.661617	0.866847	-5.18694	AC109927.1
ENSG00000250208	-0.051701	3.81794	-0.412342	0.680686	0.876401	-6.03712	FZD10-DT
ENSG00000250220	-0.176957	2.07383	-2.21457	0.0283209	0.23736	-3.58975	AC053527.1
ENSG00000250230	-0.0786484	2.30377	-0.549919	0.583205	0.826464	-5.68971	AP002754.1
ENSG00000250237	-0.24675	0.0789508	-1.44508	0.150552	0.476059	-4.55038	AC010273.2
ENSG00000250241	0.320497	1.33603	1.87659	0.0625459	0.336079	-4.11144	AC105383.1
ENSG00000250251	-0.241435	3.54908	-2.39982	0.0176486	0.196351	-3.3811	PKD1P6
ENSG00000250266	-0.782257	-3.55964	-2.73442	0.00701356	0.130771	-3.08188	LINC01612
ENSG00000250280	0.233364	4.10188	1.97999	0.0495625	0.302887	-4.3056	AC026124.1
ENSG00000250303	0.0209766	2.76748	0.26363	0.792432	0.923713	-5.89419	AP002884.1
ENSG00000250305	0.0657063	4.25259	0.646668	0.51885	0.787344	-5.9923	TRMT9B
ENSG00000250312	0.0946006	4.47384	1.12073	0.264219	0.600163	-5.6209	ZNF718
ENSG00000250317	0.021944	2.67115	0.342581	0.732401	0.898234	-5.85478	SMIM20
ENSG00000250326	-0.137641	0.181426	-0.995124	0.321303	0.646789	-5.00242	AC104596.1
ENSG00000250327	0.0207203	-1.33233	0.0918358	0.926953	0.977234	-5.1608	RPSAP70
ENSG00000250328	0.215793	1.48089	0.967584	0.334834	0.657331	-5.25529	MGC32805
ENSG00000250329	-0.141295	1.66462	-1.08111	0.281411	0.612621	-5.18478	KDELC1P1
ENSG00000250337	-0.00447288	0.225303	-0.0170854	0.986392	0.996197	-5.41712	PURPL
ENSG00000250350	0.0683885	1.12009	0.602587	0.547707	0.803988	-5.43621	AC104819.2
ENSG00000250366	-0.765208	-3.17381	-2.15509	0.032775	0.249915	-3.74386	TUNAR
ENSG00000250371	-0.297515	0.848312	-2.14802	0.0333426	0.251603	-3.59924	AC007370.2
ENSG00000250387	0.139634	-1.50086	0.382141	0.702906	0.885681	-5.09605	LINC02197
ENSG00000250413	0.17159	-2.27119	0.557626	0.577944	0.823769	-4.96982	AC005674.1
ENSG00000250415	-0.759955	-1.59485	-2.96533	0.00352664	0.0983452	-2.31662	AC022113.2
ENSG00000250423	0.122412	4.48795	0.550397	0.582878	0.826329	-6.07757	KIAA1210
ENSG00000250453	0.0965377	-4.15316	0.450175	0.653244	0.862432	-4.86792	AC008825.1
ENSG00000250461	0.0151493	3.3172	0.151059	0.880135	0.958361	-6.01317	AC122718.1
ENSG00000250462	-0.0735927	3.58546	-1.27469	0.204421	0.542787	-5.30929	LRRC37BP1
ENSG00000250472	-0.152739	2.01599	-0.930847	0.353451	0.670858	-5.38993	TRIM36-IT1
ENSG00000250479	-0.0086104	3.92413	-0.0973672	0.922567	0.975666	-6.13329	CHCHD10
ENSG00000250486	-0.128384	2.44944	-1.1266	0.261738	0.598002	-5.27863	FAM218A
ENSG00000250490	-0.129182	0.608102	-0.856101	0.393328	0.700244	-5.17912	LINC02145
ENSG00000250508	-0.200895	0.503279	-0.806705	0.421133	0.720681	-5.18334	AP000808.1
ENSG00000250510	-0.194644	-0.177909	-1.11775	0.265489	0.601211	-4.84439	GPR162
ENSG00000250514	0.298632	-3.22833	1.04507	0.297699	0.627802	-4.69029	LINC02125
ENSG00000250517	-0.543399	0.329148	-1.99524	0.0478555	0.298953	-3.826	LDHAL6CP
ENSG00000250522	-0.386212	0.857948	-2.05829	0.041319	0.277922	-3.75438	AC004066.2
ENSG00000250538	0.0587521	-3.44377	0.205462	0.837494	0.941303	-4.95044	AC104407.1
ENSG00000250539	-0.089354	1.59893	-0.714624	0.475969	0.758339	-5.47133	KRT8P33
ENSG00000250546	-0.26638	-1.60999	-0.821727	0.412556	0.713749	-4.91978	AC079160.1
ENSG00000250548	0.381975	-1.54254	1.52458	0.129502	0.448947	-4.3729	LINC01303
ENSG00000250551	0.0788738	0.470221	0.522727	0.601947	0.836006	-5.34538	MIR583HG
ENSG00000250565	-0.102943	3.13623	-1.63803	0.103543	0.411389	-4.73972	ATP6V1E2
ENSG00000250568	0.0392302	0.744111	0.315236	0.753027	0.907283	-5.46958	AC098591.2
ENSG00000250569	-0.249774	1.11158	-2.46673	0.0147782	0.179833	-3.00594	NTAN1P2
ENSG00000250571	-0.167609	2.81223	-1.78519	0.0762814	0.364049	-4.464	GLI4
ENSG00000250602	-0.05335	-1.25652	-0.254413	0.79953	0.927242	-5.15561	AC093535.1
ENSG00000250608	0.0863083	2.61818	0.967688	0.334782	0.657331	-5.46439	AC010210.1
ENSG00000250615	-0.170618	-0.0785072	-1.13442	0.258454	0.594721	-4.84496	AC008581.1
ENSG00000250644	0.234462	1.79757	1.82988	0.0692828	0.351083	-4.24547	AC068580.4
ENSG00000250658	-0.172683	-2.73733	-0.494955	0.621367	0.846405	-4.95057	AC097652.1
ENSG00000250685	0.213281	0.101431	0.946455	0.345462	0.663311	-5.01594	AC009123.1
ENSG00000250722	0.0852431	7.35021	0.919382	0.359394	0.675484	-6.01658	SELENOP
ENSG00000250731	-0.441419	1.66235	-2.1075	0.0367631	0.263069	-3.74254	TPM3P6
ENSG00000250742	-0.298659	-0.876391	-1.20963	0.228352	0.56628	-4.69969	LINC02381
ENSG00000250753	0.110167	-2.33638	0.365048	0.715597	0.890961	-5.01715	AC119751.4
ENSG00000250762	-0.173255	-3.05722	-0.754901	0.45151	0.741865	-4.83499	Z99943.2
ENSG00000250764	-0.228573	0.391391	-1.65078	0.100908	0.408319	-4.33518	AC025178.1
ENSG00000250767	-0.47346	0.106462	-1.66714	0.0976041	0.401898	-4.28162	AC139783.1
ENSG00000250786	0.0517311	2.06996	0.366414	0.71458	0.890297	-5.73126	SNHG18
ENSG00000250790	0.141856	0.907946	1.26292	0.208607	0.545321	-4.86413	AC127070.2
ENSG00000250802	-0.0749345	4.17783	-0.853644	0.394684	0.701073	-5.82963	ZBED3-AS1
ENSG00000250846	-0.110017	1.35886	-0.409874	0.682492	0.876902	-5.5738	EPHA5-AS1
ENSG00000250853	-0.248481	4.93409	-2.1607	0.0323299	0.248647	-4.05064	RNF138P1
ENSG00000250878	0.0811359	-1.27587	0.350968	0.726112	0.895738	-5.12601	METTL21EP
ENSG00000250899	0.0207392	1.13792	0.170882	0.86455	0.952674	-5.60059	AC125807.2
ENSG00000250903	-0.11628	5.98903	-2.38672	0.0182653	0.199691	-3.64823	GMDS-DT
ENSG00000250933	-0.202792	-0.263711	-0.887335	0.376341	0.689696	-5.00618	GAPDHP66
ENSG00000250938	0.169977	0.261364	1.12638	0.261832	0.598002	-4.89886	AC108866.1
ENSG00000250950	0.125705	0.659085	0.92156	0.35826	0.674637	-5.14211	AC093752.2
ENSG00000250959	-0.0244965	2.83866	-0.315107	0.753125	0.907292	-5.8929	GLUD1P3
ENSG00000250961	-0.173874	-0.90846	-0.955633	0.340818	0.660774	-4.89962	AC025470.2
ENSG00000250986	-0.0798685	1.38231	-0.402134	0.688167	0.878752	-5.57679	LINC02600
ENSG00000251002	-0.48903	-2.62877	-2.08644	0.0386569	0.26883	-3.7735	AC244502.1
ENSG00000251003	-0.0730774	-2.55293	-0.275522	0.7833	0.919768	-5.0187	ZFPM2-AS1
ENSG00000251015	-0.232748	0.0634296	-1.1969	0.233261	0.57141	-4.80138	SLC25A30-AS1
ENSG00000251022	0.0324948	5.11462	0.529292	0.597397	0.832884	-6.17178	THAP9-AS1
ENSG00000251023	-0.0135166	3.34101	-0.169597	0.865559	0.953298	-6.02274	AC114980.1
ENSG00000251034	-0.0368958	3.2237	-0.355111	0.723013	0.894721	-5.95324	AC037459.2
ENSG00000251039	-0.164363	-4.04811	-0.821747	0.412545	0.713749	-4.76203	IGKV2D-40
ENSG00000251073	-0.0845133	1.97978	-0.571494	0.568533	0.818023	-5.62344	NUDT19P5
ENSG00000251079	-0.0432996	1.53015	-0.269297	0.788077	0.921732	-5.6547	BMS1P2
ENSG00000251095	-0.0351037	3.73734	-0.199571	0.84209	0.942979	-6.08655	AC097478.1
ENSG00000251129	0.00466891	-4.01502	0.01983	0.984206	0.995494	-4.92424	LINC02506
ENSG00000251136	-0.142087	6.87286	-1.78607	0.0761386	0.363618	-4.87228	AF117829.1
ENSG00000251141	0.191874	2.06636	1.6086	0.109838	0.41982	-4.61646	MRPS30-DT
ENSG00000251143	-0.159635	2.39854	-1.74236	0.083526	0.378255	-4.46158	AP002490.1
ENSG00000251149	-0.0238327	-0.875222	-0.0772003	0.938569	0.98088	-5.22575	MTND5P5
ENSG00000251165	-0.262204	-2.44751	-0.74351	0.458354	0.747017	-4.88554	F11-AS1
ENSG00000251175	-0.0329825	0.0364555	-0.162853	0.870857	0.954748	-5.35874	AC008243.1
ENSG00000251192	-0.0217965	4.06593	-0.383997	0.701533	0.884706	-6.08968	ZNF674
ENSG00000251193	-0.131779	-2.78452	-0.482457	0.630195	0.851227	-4.95976	AC112203.1
ENSG00000251194	0.103159	1.90818	0.884234	0.378007	0.690591	-5.41571	AL133330.1
ENSG00000251209	-0.141496	1.46816	-0.786555	0.432802	0.729648	-5.39403	LINC00923
ENSG00000251247	-0.0565853	4.25194	-0.990129	0.32373	0.648924	-5.72023	ZNF345
ENSG00000251254	0.318638	0.433435	2.2787	0.0241182	0.22099	-3.35183	GTF2F2P1
ENSG00000251273	-0.0431835	-3.05552	-0.161117	0.872222	0.955337	-4.99969	LINC02228
ENSG00000251287	0.224956	0.00971403	1.35515	0.177437	0.510878	-4.64212	ALG1L2
ENSG00000251301	0.475788	-1.50268	1.94432	0.0537561	0.3137	-3.89158	LINC02384
ENSG00000251314	-0.086308	1.23529	-0.821434	0.412723	0.713749	-5.32297	AC104123.1
ENSG00000251321	-0.0420738	4.18453	-0.115524	0.908187	0.969823	-6.18067	PCAT4
ENSG00000251322	-0.136443	4.68238	-1.35302	0.178116	0.511655	-5.37552	SHANK3
ENSG00000251323	-0.0731623	0.36048	-0.551176	0.582345	0.825968	-5.30768	AP003086.1
ENSG00000251348	-0.153693	3.94256	-1.84147	0.0675585	0.347933	-4.53295	HSPD1P11
ENSG00000251363	0.236945	-2.6093	0.676047	0.500068	0.775274	-4.90064	LINC02315
ENSG00000251364	-0.123914	3.61107	-1.2281	0.221364	0.559744	-5.36667	AC107884.1
ENSG00000251369	-0.222351	4.39058	-3.06519	0.00258682	0.0881762	-1.81353	ZNF550
ENSG00000251379	0.195101	0.916192	1.14428	0.254359	0.591904	-4.98936	AC099550.1
ENSG00000251381	-0.0929005	-0.665435	-0.38594	0.700096	0.884175	-5.1936	LINC00958
ENSG00000251400	-0.185399	1.75669	-1.57823	0.116651	0.428859	-4.61102	ALDH7A1P1
ENSG00000251408	-0.332454	-0.101443	-1.55977	0.120953	0.434475	-4.4057	AC113615.1
ENSG00000251429	-0.285942	1.27808	-1.67188	0.0966644	0.400842	-4.40914	AC098679.2
ENSG00000251432	-0.080622	3.05228	-1.06818	0.287181	0.617056	-5.44249	AC108062.1
ENSG00000251441	0.0503069	0.119482	0.284457	0.776458	0.916584	-5.34757	RTEL1P1
ENSG00000251442	0.0193255	-0.250172	0.12	0.904646	0.968443	-5.31358	LINC01094
ENSG00000251456	-0.285192	0.0931461	-1.48899	0.138621	0.460896	-4.49745	AC113398.2
ENSG00000251463	-0.201059	-0.767718	-0.96303	0.337106	0.65863	-4.89494	FKBP4P1
ENSG00000251468	0.013878	0.0427925	0.0804745	0.935969	0.979839	-5.3611	AC135352.1
ENSG00000251474	-0.0770868	5.38203	-1.4155	0.159027	0.486128	-5.36482	RPL32P3
ENSG00000251493	-0.495194	-0.215704	-1.49318	0.137522	0.459333	-4.47223	FOXD1
ENSG00000251504	-0.421277	-4.20315	-1.81512	0.0715339	0.35557	-4.14206	LINC01099
ENSG00000251513	0.146782	-1.05163	0.664198	0.507599	0.779399	-5.03946	LIX1-AS1
ENSG00000251562	-0.046093	16.4868	-0.556665	0.578599	0.823811	-5.98363	MALAT1
ENSG00000251574	0.115411	-4.19272	0.580761	0.562286	0.813838	-4.8374	AC099520.1
ENSG00000251580	0.13583	0.462886	0.841882	0.401214	0.70601	-5.15915	LINC02482
ENSG00000251595	-0.0970224	2.19762	-1.08774	0.278483	0.610329	-5.27404	ABCA11P
ENSG00000251600	0.0821269	1.52565	0.610663	0.542361	0.801368	-5.52078	AC139713.2
ENSG00000251602	-0.224922	1.06828	-2.06674	0.040504	0.275659	-3.76071	AL928654.1
ENSG00000251603	-0.302285	0.262647	-2.15119	0.0330872	0.250585	-3.57073	AC092611.2
ENSG00000251609	0.0640355	0.656132	0.463068	0.643997	0.858237	-5.39847	SETP12
ENSG00000251615	-0.0396547	4.40286	-0.56416	0.5735	0.820913	-6.06104	AC104825.1
ENSG00000251623	0.0244827	0.879925	0.16202	0.871512	0.955099	-5.53803	AC139491.5
ENSG00000251634	-0.217197	1.64493	-1.79338	0.0749579	0.362269	-4.27677	AC145138.1
ENSG00000251637	-0.162704	-0.11266	-0.877284	0.381757	0.692944	-5.0435	AP003716.1
ENSG00000251639	-0.494952	-1.19106	-2.09945	0.0374769	0.26603	-3.67871	AC092535.2
ENSG00000251643	0.0545983	-2.58418	0.138807	0.889791	0.962285	-5.02727	AC093763.2
ENSG00000251652	-0.0974922	0.139086	-0.593786	0.553563	0.808734	-5.24141	AC092535.3
ENSG00000251661	0.279811	1.06847	1.9028	0.0590121	0.327894	-4.0315	AC136475.1
ENSG00000251664	-0.311414	-0.966731	-1.08683	0.278882	0.61069	-4.7922	PCDHA12
ENSG00000251666	-0.0221951	2.36131	-0.295191	0.768262	0.912443	-5.8124	ZNF346-IT1
ENSG00000251667	0.0634106	0.653306	0.467206	0.641041	0.857022	-5.40857	BRCC3P1
ENSG00000251669	-0.14381	1.01296	-1.42433	0.156458	0.48335	-4.70218	FAM86EP
ENSG00000251682	0.0728893	3.53303	0.820094	0.413483	0.714361	-5.75073	AC122718.2
ENSG00000251688	-0.0296801	-1.78241	-0.0981294	0.921963	0.9753	-5.11996	LINC02507
ENSG00000251705	-0.0281085	5.10592	-0.250974	0.802183	0.927861	-6.2829	RNA5-8SP6
ENSG00000251718	-0.363689	1.29564	-2.06322	0.0408419	0.276712	-3.78922	RNU2-13P
ENSG00000251726	-0.0206229	0.166168	-0.14724	0.883143	0.959409	-5.38862	RNU7-41P
ENSG00000251728	0.0661136	0.61918	0.544734	0.586758	0.828502	-5.36673	RF00019
ENSG00000251733	-0.123263	5.28959	-1.57155	0.118194	0.430508	-5.13555	SCARNA8
ENSG00000251745	0.0721128	-0.764405	0.380616	0.704035	0.886078	-5.19043	RNU7-124P
ENSG00000251757	-1.00564	-1.20868	-2.80505	0.0057083	0.120612	-2.54733	RNU6-848P
ENSG00000251768	0.0921744	1.38355	0.643686	0.520777	0.788357	-5.46599	RNA5SP217
ENSG00000251774	-0.0440256	0.696673	-0.374847	0.708311	0.887474	-5.45405	RNU6-377P
ENSG00000251781	-0.0783344	-0.493659	-0.390318	0.696864	0.882655	-5.23362	RNA5SP356
ENSG00000251791	-0.0832087	5.40492	-0.934737	0.351449	0.669254	-5.91402	SCARNA6
ENSG00000251803	-0.155604	-1.90169	-0.41202	0.680922	0.876444	-5.03822	RF00019
ENSG00000251819	0.125804	-0.287975	0.55005	0.583116	0.826464	-5.194	RNU6-322P
ENSG00000251865	-0.526147	-0.0621371	-2.33865	0.0206937	0.209522	-3.25393	RNU6-518P
ENSG00000251867	-0.0214949	1.96762	-0.265061	0.791332	0.923334	-5.74372	AC009812.1
ENSG00000251868	-0.046213	0.973252	-0.380292	0.704275	0.88628	-5.49726	RNU7-71P
ENSG00000251869	0.0075079	2.76343	0.0693588	0.944798	0.983151	-5.91989	SCARNA23
ENSG00000251873	-0.196651	-0.373443	-1.18166	0.239241	0.57635	-4.77729	RNA5SP182
ENSG00000251890	0.0551025	1.6954	0.269463	0.78795	0.921732	-5.70396	RNA5SP497
ENSG00000251898	-0.0367619	4.06975	-0.364975	0.715652	0.890961	-6.1034	SCARNA11
ENSG00000251920	0.047253	4.94952	0.33415	0.73874	0.900594	-6.23563	RNA5SP216
ENSG00000251934	0.0672276	0.673365	0.486026	0.627669	0.850013	-5.392	RNU6-1143P
ENSG00000251954	0.0222539	0.433171	0.180274	0.857184	0.949201	-5.44551	RNU6-496P
ENSG00000251955	-0.281246	0.46445	-2.09319	0.0380406	0.26764	-3.67745	RNU6-27P
ENSG00000251972	-0.0157364	0.334917	-0.10261	0.918412	0.973617	-5.41863	RNU6-123P
ENSG00000251988	0.0523033	0.664194	0.427374	0.669729	0.870907	-5.41973	RNU4ATAC18P
ENSG00000252010	0.020496	7.63305	0.329325	0.742376	0.902069	-6.38073	SCARNA5
ENSG00000252039	-0.307432	-4.45537	-2.09366	0.0379986	0.267599	-3.90944	RNU6-287P
ENSG00000252050	0.11095	0.570196	0.893797	0.372884	0.687688	-5.14553	RF00322
ENSG00000252087	0.116175	-1.62104	0.476832	0.634186	0.853206	-5.06086	RN7SKP248
ENSG00000252117	-0.319184	-4.25565	-1.38531	0.168045	0.499891	-4.46297	RNU6-1108P
ENSG00000252130	-0.123335	0.521061	-0.790959	0.430236	0.728264	-5.2032	RNU6-1045P
ENSG00000252179	0.118872	-0.952161	0.666736	0.505981	0.778973	-5.06092	RNA5SP255
ENSG00000252192	0.212089	-0.225946	1.4375	0.152689	0.47823	-4.53091	RF00411
ENSG00000252206	0.106992	0.0642042	0.866852	0.387429	0.696202	-5.07697	RNU7-40P
ENSG00000252211	-0.0639802	4.53296	-0.38273	0.70247	0.885453	-6.17545	RNA5SP473
ENSG00000252213	-0.119782	4.95065	-0.837025	0.40393	0.707769	-5.95086	SNORA74D
ENSG00000252222	0.0270278	-0.192208	0.154325	0.877564	0.957665	-5.31441	RNU7-13P
ENSG00000252233	-0.0843158	1.81192	-0.811373	0.418457	0.71866	-5.44565	RN7SKP253
ENSG00000252246	0.167229	1.19001	1.23467	0.218914	0.556962	-4.95212	RNA5SP92
ENSG00000252283	-0.0485699	1.07484	-0.452063	0.651887	0.861449	-5.50552	RF00006
ENSG00000252289	-0.184862	0.594302	-1.28399	0.201157	0.539188	-4.81107	RNA5SP519
ENSG00000252294	-0.107439	1.2202	-0.690003	0.491275	0.769191	-5.42215	RNU6-589P
ENSG00000252301	-0.0482371	3.30583	-0.335514	0.737713	0.900302	-5.98998	RNA5SP134
ENSG00000252316	0.192927	8.94797	1.78801	0.0758244	0.363377	-4.87948	RNY4
ENSG00000252326	0.00765943	4.67102	0.0681007	0.945798	0.983281	-6.25225	SNORD116-25
ENSG00000252338	0.264798	-3.54458	0.932883	0.352402	0.669834	-4.73383	RNU6-503P
ENSG00000252346	-0.331959	1.89904	-1.45114	0.148861	0.473828	-4.81497	RNA5SP121
ENSG00000252351	-0.230426	-3.7712	-0.88526	0.377455	0.690329	-4.7486	RNU6ATAC12P
ENSG00000252361	0.10803	1.78795	1.07349	0.284799	0.615238	-5.22064	RNU6-118P
ENSG00000252376	0.000422832	1.611	0.00487781	0.996115	0.998848	-5.71252	RNA5SP395
ENSG00000252390	0.13562	-0.477314	0.769837	0.442626	0.736129	-5.06805	RNU5F-4P
ENSG00000252391	-0.0969735	1.07414	-0.826343	0.409942	0.712345	-5.28771	RNU6-638P
ENSG00000252396	0.153739	-1.00974	0.561957	0.574997	0.822196	-5.09706	RN7SKP195
ENSG00000252414	0.129214	0.4667	1.14083	0.255785	0.59297	-4.92313	RNU6-100P
ENSG00000252451	-0.0858473	0.51364	-0.562719	0.574479	0.821863	-5.33149	RNA5SP168
ENSG00000252452	-0.00527348	2.1274	-0.0552892	0.955983	0.986541	-5.804	RNU6-107P
ENSG00000252464	-0.230303	0.302513	-1.64364	0.102377	0.409553	-4.33036	RN7SKP70
ENSG00000252473	-0.161797	1.60993	-1.23842	0.217524	0.555732	-5.02082	RF00272
ENSG00000252481	0.0230766	7.18835	0.339421	0.734775	0.899181	-6.3704	SCARNA13
ENSG00000252494	-0.123712	0.525924	-0.889944	0.374943	0.688747	-5.14291	RNU6-126P
ENSG00000252496	-0.147294	0.483013	-1.20363	0.230657	0.568742	-4.85893	RNA5SP33
ENSG00000252498	0.0171215	3.95796	0.186699	0.852153	0.946953	-6.12504	RNU6-1016P
ENSG00000252521	-0.09728	2.51724	-0.629338	0.5301	0.794225	-5.71045	RNU5D-2P
ENSG00000252546	-0.365487	-0.133089	-2.08192	0.0390742	0.270262	-3.6802	RNA5SP466
ENSG00000252549	-0.0467552	1.10484	-0.459039	0.646881	0.859547	-5.50013	RNU6-759P
ENSG00000252577	-0.217685	2.49951	-2.22505	0.0275936	0.234722	-3.62125	SCARNA20
ENSG00000252604	0.0326406	-0.825022	0.151777	0.87957	0.958297	-5.22607	RNU2-44P
ENSG00000252620	0.000575752	0.792167	0.00474708	0.996219	0.998905	-5.52785	RNU6ATAC24P
ENSG00000252623	-0.0514602	2.5772	-0.288658	0.773248	0.915128	-5.87067	RNA5SP481
ENSG00000252627	0.0383673	-0.134499	0.240443	0.81032	0.931479	-5.31803	RNU6-122P
ENSG00000252636	-0.00294982	2.76815	-0.0252222	0.979912	0.994031	-5.93247	RNU6-826P
ENSG00000252637	-0.0163425	0.117833	-0.103088	0.918033	0.973418	-5.38568	RNA5SP268
ENSG00000252643	0.0220132	0.491875	0.153853	0.877935	0.957773	-5.45084	RNU6-1136P
ENSG00000252651	-0.00498117	0.48902	-0.0353601	0.97184	0.990822	-5.47028	RNU6-557P
ENSG00000252653	0.0292647	0.484347	0.162922	0.870802	0.954748	-5.4634	RNA5SP444
ENSG00000252658	0.0789019	1.1975	0.629767	0.52982	0.794225	-5.43879	RNU6-786P
ENSG00000252660	0.0756073	0.686386	0.545768	0.586048	0.827837	-5.38339	RF00019
ENSG00000252674	-0.0525988	-0.93211	-0.228955	0.819221	0.935879	-5.21594	RNA5SP102
ENSG00000252685	0.105626	0.0684645	0.518692	0.604751	0.8375	-5.26553	RNU6-928P
ENSG00000252690	-0.0378919	3.34968	-0.391226	0.696194	0.882456	-5.96458	AC105339.2
ENSG00000252712	-0.0544879	1.2092	-0.556549	0.578678	0.823811	-5.48517	SCARNA14
ENSG00000252726	-0.317226	1.66353	-0.536795	0.592217	0.83151	-5.59955	RNA5SP94
ENSG00000252745	-0.177218	2.08143	-1.05488	0.293201	0.623003	-5.30641	RNA5SP143
ENSG00000252756	-0.0052285	0.454338	-0.0392058	0.968779	0.990028	-5.46019	RNU6-577P
ENSG00000252757	-0.123364	0.660539	-0.792746	0.429197	0.727567	-5.22668	RN7SKP96
ENSG00000252759	-0.0892666	2.21315	-1.01734	0.310655	0.63851	-5.3491	RF00019
ENSG00000252766	-0.163847	0.51925	-1.27331	0.204909	0.54304	-4.79994	RNU6-255P
ENSG00000252769	0.197997	-1.79936	0.766093	0.444843	0.737048	-4.92162	RNU6-943P
ENSG00000252782	-0.0881411	0.307121	-0.636695	0.525309	0.790792	-5.26071	RNU6-341P
ENSG00000252802	0.10168	1.08173	0.702512	0.483465	0.763145	-5.383	RF00019
ENSG00000252804	-0.0787988	2.70834	-0.666913	0.505868	0.778923	-5.71938	RNU6-958P
ENSG00000252816	-0.00167194	2.19565	-0.00941518	0.992501	0.997387	-5.8377	RNA5SP337
ENSG00000252835	-0.106024	7.4282	-1.341	0.181977	0.516093	-5.55423	SCARNA21
ENSG00000252850	-0.0851922	0.544656	-0.459207	0.64676	0.859547	-5.39292	RNU1-117P
ENSG00000252866	-0.164887	1.25063	-1.02116	0.308848	0.636707	-5.19001	RNA5SP243
ENSG00000252874	-0.0638793	0.300172	-0.519769	0.604002	0.837075	-5.30905	RF00019
ENSG00000252892	-0.297202	-0.197794	-1.71821	0.0878529	0.385922	-4.19811	RNU6-548P
ENSG00000252906	-0.000950086	3.70827	-0.0138377	0.988978	0.996763	-6.10271	SCARNA3
ENSG00000252908	-0.312975	0.131627	-1.52283	0.129938	0.449611	-4.46635	RNU6-1003P
ENSG00000252914	0.0638626	-0.454409	0.379286	0.70502	0.886468	-5.23422	RNU6-789P
ENSG00000252942	0.0238443	0.936587	0.142876	0.886583	0.960761	-5.56662	RNA5SP290
ENSG00000252947	-0.0267885	5.33935	-0.369537	0.712257	0.889125	-6.26373	SCARNA1
ENSG00000252960	-0.34225	-0.469679	-1.21473	0.226408	0.564582	-4.72634	RN7SKP258
ENSG00000252982	0.269211	-0.499924	1.37821	0.170222	0.50225	-4.57069	RN7SKP234
ENSG00000253013	-0.0147747	-0.11788	-0.0717195	0.942922	0.982343	-5.32785	RF00322
ENSG00000253048	0.409666	-0.956317	1.82097	0.070635	0.353631	-4.0457	RNU4-60P
ENSG00000253080	-0.526576	-0.757874	-2.53065	0.0124321	0.167439	-2.97	RNA5SP373
ENSG00000253089	-0.216789	-0.151736	-1.19693	0.23325	0.57141	-4.78684	RNU1-104P
ENSG00000253100	-0.0204085	-4.43882	-0.118364	0.90594	0.969231	-4.89876	AC009623.1
ENSG00000253106	0.0946675	2.39977	1.22671	0.221884	0.560041	-5.16475	AC090198.1
ENSG00000253142	-0.168396	0.943741	-0.802689	0.423444	0.723052	-5.27961	AC037441.2
ENSG00000253154	-0.0836026	-4.38075	-0.464668	0.642853	0.858013	-4.85719	AC100801.1
ENSG00000253159	-0.0283079	2.93447	-0.256678	0.797785	0.92653	-5.92886	PCDHGA12
ENSG00000253180	-0.0244269	0.555773	-0.209716	0.834178	0.940275	-5.45718	AC104986.1
ENSG00000253187	-0.0234196	2.01299	-0.222611	0.824145	0.937603	-5.76459	HOXA10-AS
ENSG00000253190	-0.220971	0.746797	-1.27739	0.203469	0.541521	-4.82792	AC084082.1
ENSG00000253194	-0.139872	-1.87966	-0.587965	0.557454	0.810647	-4.99478	AL137009.1
ENSG00000253200	0.0780148	1.86332	0.91203	0.363238	0.67912	-5.37913	AC037459.3
ENSG00000253203	0.251332	-1.17786	0.873984	0.383545	0.69375	-4.91457	GUSBP3
ENSG00000253205	0.188381	-4.47787	1.08497	0.279703	0.611447	-4.63174	AC011124.1
ENSG00000253218	-0.0476728	0.72582	-0.406085	0.685268	0.877369	-5.43909	KLF3P1
ENSG00000253250	0.299723	2.7498	2.47209	0.0145674	0.179685	-3.12277	C8orf88
ENSG00000253251	0.0354661	2.2067	0.372095	0.710355	0.888468	-5.75461	SHLD3
ENSG00000253263	-0.0952155	0.874114	-0.793591	0.428706	0.727126	-5.27138	AP003354.1
ENSG00000253276	0.308508	4.20161	3.67203	0.000335629	0.0434171	0.0273831	CCDC71L
ENSG00000253284	0.0587885	5.63731	0.670189	0.503784	0.777977	-6.13801	AC092828.1
ENSG00000253293	0.066807	4.5014	0.991149	0.323233	0.648426	-5.75825	HOXA10
ENSG00000253301	-0.0697275	-3.6782	-0.266474	0.790246	0.922922	-4.93488	LINC01606
ENSG00000253304	0.335524	3.68308	3.22205	0.00156589	0.0751307	-1.30625	TMEM200B
ENSG00000253305	-0.0200263	4.0209	-0.253208	0.80046	0.927549	-6.12491	PCDHGB6
ENSG00000253307	-0.0707115	0.646511	-0.526387	0.599409	0.833593	-5.37544	AC011676.1
ENSG00000253313	-0.0777632	1.57433	-0.874595	0.383214	0.693606	-5.35506	C1orf210
ENSG00000253320	-0.078141	4.3681	-1.09155	0.27681	0.609558	-5.63728	AZIN1-AS1
ENSG00000253341	0.00923592	1.96723	0.133435	0.894031	0.963601	-5.76869	AC115837.1
ENSG00000253347	0.130305	0.68942	1.13016	0.260242	0.596857	-4.96611	AC040934.1
ENSG00000253352	0.0198741	7.9223	0.56109	0.575586	0.822422	-6.28198	TUG1
ENSG00000253366	-0.0235973	-0.209859	-0.0978131	0.922213	0.97548	-5.31428	AC139272.1
ENSG00000253368	0.249954	1.78394	2.47191	0.0145744	0.179685	-3.03903	TRNP1
ENSG00000253369	0.197841	-2.16213	0.61263	0.541063	0.801018	-4.96602	AC131902.1
ENSG00000253372	-0.0288749	4.77831	-0.395351	0.693154	0.881231	-6.19267	AC016405.1
ENSG00000253400	-0.107389	-3.37568	-0.301294	0.763614	0.911257	-4.95127	AL356133.2
ENSG00000253405	0.119794	-0.493577	0.569008	0.570215	0.819082	-5.14662	EVX1-AS
ENSG00000253408	-0.207277	-2.22259	-0.688802	0.492028	0.769618	-4.9214	AC083973.1
ENSG00000253438	-0.338172	5.40216	-3.07562	0.00250334	0.0877729	-1.86677	PCAT1
ENSG00000253452	-0.110017	-4.50811	-0.737028	0.462274	0.749097	-4.77651	AC100818.1
ENSG00000253471	-0.628023	-0.733027	-2.54931	0.0118131	0.163742	-2.93032	AC012574.1
ENSG00000253475	-0.143737	0.600324	-1.23234	0.21978	0.55773	-4.85092	AC103769.1
ENSG00000253476	0.0584041	0.201247	0.394419	0.69384	0.881457	-5.34044	AC091185.1
ENSG00000253477	-0.428891	-0.563361	-1.86451	0.0642334	0.341444	-3.99241	AC012213.1
ENSG00000253485	-0.050324	3.6799	-0.423769	0.67235	0.872301	-6.01062	PCDHGA5
ENSG00000253516	-0.0186797	2.82501	-0.201264	0.840769	0.942499	-5.91427	HMGB1P41
ENSG00000253522	0.00255756	0.106793	0.0100255	0.992014	0.997387	-5.39092	MIR3142HG
ENSG00000253532	-0.0564912	0.403399	-0.424426	0.671872	0.872115	-5.36774	AC107909.1
ENSG00000253535	-0.331524	-1.59792	-1.51764	0.131241	0.450528	-4.37834	AC120193.1
ENSG00000253537	-0.018799	3.51431	-0.185799	0.852857	0.947129	-6.04928	PCDHGA7
ENSG00000253540	-0.0193097	1.30309	-0.162295	0.871295	0.955027	-5.62861	FAM86HP
ENSG00000253552	0.0821996	1.63649	0.646454	0.518988	0.787366	-5.5203	HOXA-AS2
ENSG00000253558	-0.0964066	0.976719	-0.954488	0.341396	0.660871	-5.16933	AC024568.1
ENSG00000253586	-0.0842943	0.416791	-0.566834	0.571687	0.820008	-5.32364	AC067817.1
ENSG00000253598	-0.257948	2.67051	-1.39589	0.164843	0.495623	-5.00765	SLC10A5
ENSG00000253623	-0.0511169	-0.288316	-0.246849	0.805368	0.929223	-5.2836	AC009879.1
ENSG00000253636	-0.107641	2.82553	-1.45568	0.147602	0.472804	-4.95287	AC022893.1
ENSG00000253641	-0.221707	1.0708	-1.91696	0.0571727	0.32313	-4.01811	LINCR-0001
ENSG00000253647	0.0332764	2.22758	0.282644	0.777846	0.917199	-5.78564	CTD-2270F17.1
ENSG00000253671	0.159276	3.35502	1.61741	0.107922	0.417736	-4.80789	AC027117.1
ENSG00000253693	-0.316387	-0.213385	-1.11568	0.266368	0.60211	-4.83985	AC008415.1
ENSG00000253710	-0.00196761	4.48747	-0.0344987	0.972526	0.991182	-6.22786	ALG11
ENSG00000253716	-0.0957904	0.894374	-0.883243	0.37854	0.690944	-5.21527	MINCR
ENSG00000253719	0.00406406	6.90039	0.0851304	0.932273	0.978925	-6.41703	ATXN7L3B
ENSG00000253729	0.00235324	8.09477	0.0504584	0.959825	0.98739	-6.43573	PRKDC
ENSG00000253731	0.0013762	4.72223	0.0134799	0.989263	0.996763	-6.26108	PCDHGA6
ENSG00000253738	0.104507	5.51599	1.42333	0.15675	0.483693	-5.36458	OTUD6B-AS1
ENSG00000253741	-0.2844	-1.20453	-1.29945	0.195815	0.53279	-4.60021	LNCOC1
ENSG00000253755	-0.280323	1.1169	-0.762715	0.446849	0.738848	-5.37108	IGHGP
ENSG00000253764	-0.314119	-0.779807	-1.47781	0.141588	0.465018	-4.44761	AC019257.1
ENSG00000253767	-0.155123	3.34661	-1.3717	0.172235	0.504519	-5.14757	PCDHGA8
ENSG00000253771	-3.2499e-05	0.485145	-0.000206387	0.999836	0.99993	-5.4601	TPTE2P1
ENSG00000253797	0.053553	3.62798	0.667688	0.505374	0.778585	-5.87348	UTP14C
ENSG00000253802	-0.086442	-4.24045	-0.435515	0.663824	0.867853	-4.86832	SIRLNT
ENSG00000253816	-0.371877	-0.265418	-1.49398	0.137312	0.458922	-4.46203	AC138866.1
ENSG00000253821	-0.121519	0.296309	-0.318971	0.750199	0.905867	-5.3687	AC090796.1
ENSG00000253838	0.112163	-1.14099	0.45726	0.648156	0.860027	-5.11673	AC007991.2
ENSG00000253846	-0.0289618	4.4978	-0.356388	0.722059	0.894273	-6.16656	PCDHGA10
ENSG00000253872	0.117175	-0.911318	0.57876	0.563632	0.814707	-5.10127	AC083836.1
ENSG00000253873	-0.0299255	3.66783	-0.342951	0.732123	0.898172	-6.03816	PCDHGA11
ENSG00000253878	-0.25088	1.02249	-2.01823	0.0453769	0.290446	-3.84221	AC087752.3
ENSG00000253882	0.027761	0.596387	0.206524	0.836666	0.941294	-5.47921	AC099548.2
ENSG00000253893	0.142231	-0.18799	0.721927	0.47148	0.755425	-5.12656	FAM85B
ENSG00000253910	-0.0247238	3.34242	-0.209655	0.834226	0.940275	-6.01307	PCDHGB2
ENSG00000253919	-0.054073	0.585027	-0.46126	0.645291	0.858906	-5.38993	THAP12P7
ENSG00000253944	-0.0230524	0.591892	-0.102355	0.918613	0.973649	-5.48348	AC027117.2
ENSG00000253946	-0.618124	-1.36799	-2.17192	0.0314567	0.246018	-3.58468	AC008489.1
ENSG00000253948	-0.124766	1.21509	-1.31807	0.189518	0.525059	-4.86318	AC104986.2
ENSG00000253953	-0.176486	2.46336	-1.51858	0.131004	0.450384	-4.80907	PCDHGB4
ENSG00000253966	-0.0449655	-0.0801788	-0.331027	0.741093	0.90159	-5.30465	AC008514.2
ENSG00000253982	0.0787667	2.20018	0.853044	0.395015	0.701363	-5.48512	AC100810.1
ENSG00000253985	0.146262	-2.49313	0.441658	0.659383	0.866139	-4.98308	AC145141.2
ENSG00000254004	0.0213292	5.78258	0.319175	0.750045	0.905786	-6.31789	ZNF260
ENSG00000254024	-0.0496762	1.53163	-0.331213	0.740953	0.90159	-5.63616	AP001207.3
ENSG00000254027	-0.114347	-1.71452	-0.404808	0.686204	0.877699	-5.06955	AC009902.2
ENSG00000254042	-0.516018	-1.99379	-1.82283	0.0703514	0.352977	-4.05364	AC011365.1
ENSG00000254048	-0.200899	-0.0942485	-1.04332	0.298506	0.628485	-4.92257	AC105150.1
ENSG00000254080	-0.74982	-1.04269	-2.41185	0.0170985	0.193119	-3.20182	AC115837.2
ENSG00000254087	0.0921787	4.30093	1.30815	0.192855	0.529056	-5.38303	LYN
ENSG00000254089	-0.419371	-0.693671	-1.62811	0.105632	0.414625	-4.2847	AC016885.2
ENSG00000254093	0.041065	1.51043	0.448744	0.654273	0.863096	-5.59807	PINX1
ENSG00000254101	-0.0266655	-1.416	-0.0852141	0.932207	0.978925	-5.16046	LINC02055
ENSG00000254109	0.215135	1.16871	1.50119	0.135441	0.456061	-4.63189	RBPMS-AS1
ENSG00000254122	-0.0627098	3.71629	-0.646092	0.519222	0.787447	-5.90294	PCDHGB7
ENSG00000254126	-0.13148	-0.285017	-0.501592	0.616701	0.843277	-5.20956	CD8B2
ENSG00000254141	0.249766	-0.628233	1.26341	0.208433	0.545289	-4.66752	AC103853.2
ENSG00000254154	-0.000719842	1.27294	-0.00620644	0.995056	0.998382	-5.63372	CRYZL2P-SEC16B
ENSG00000254165	0.02766	2.83091	0.285011	0.776035	0.916404	-5.90567	AC090739.1
ENSG00000254166	-0.372343	-0.382466	-1.95898	0.0519979	0.309121	-3.86291	CASC19
ENSG00000254206	-0.0452976	2.80208	-0.273979	0.784483	0.920256	-5.90381	NPIPB11
ENSG00000254221	-0.149659	2.565	-1.04201	0.29911	0.628963	-5.38534	PCDHGB1
ENSG00000254231	-0.0653747	1.42517	-0.412478	0.680587	0.876381	-5.58986	AC103760.1
ENSG00000254245	0.0831027	1.54049	0.545327	0.586351	0.828152	-5.56352	PCDHGA3
ENSG00000254261	-0.0574613	-3.63397	-0.179066	0.858131	0.949493	-4.94807	AL451137.1
ENSG00000254273	-0.122899	-0.211585	-0.637537	0.524762	0.790521	-5.16779	AC018620.1
ENSG00000254285	0.231244	0.963162	1.3805	0.169518	0.501557	-4.74183	KRT8P3
ENSG00000254290	-0.0893481	-0.154795	-0.431716	0.666577	0.869309	-5.25509	AC124067.4
ENSG00000254319	0.104065	-0.403193	0.347963	0.728363	0.896637	-5.24328	AC246817.2
ENSG00000254325	0.0532412	1.35684	0.39205	0.695586	0.88235	-5.59199	AC018607.1
ENSG00000254328	-0.261494	1.11751	-3.01013	0.00307171	0.0934899	-1.78261	AC008429.4
ENSG00000254330	0.0505014	1.73725	0.49906	0.618479	0.844605	-5.61741	AC104232.2
ENSG00000254343	0.0466482	2.33976	0.653896	0.514195	0.784553	-5.65081	AC091563.1
ENSG00000254349	-0.711664	0.890906	-2.34702	0.0202513	0.207878	-3.23739	MIR2052HG
ENSG00000254363	0.053179	3.66725	0.482894	0.629886	0.851218	-5.98659	AC011379.2
ENSG00000254369	0.015997	-1.15194	0.0685306	0.945456	0.983272	-5.18694	HOXA-AS3
ENSG00000254402	-0.193568	0.719628	-0.914534	0.361926	0.677558	-5.15524	LRRC24
ENSG00000254450	0.10333	0.643362	0.978137	0.329606	0.653783	-5.09473	ALG9-IT1
ENSG00000254452	0.0439753	-0.0720131	0.229895	0.818492	0.935404	-5.32012	AP001107.2
ENSG00000254454	-0.537367	0.700648	-3.16388	0.00189036	0.0803482	-1.4401	RCC2P6
ENSG00000254463	-0.208067	1.09744	-1.94804	0.0533052	0.312457	-3.96536	PPIAP41
ENSG00000254469	-0.0160078	4.14469	-0.267724	0.789285	0.922316	-6.13924	AP002495.1
ENSG00000254470	0.0293703	3.55025	0.397666	0.69145	0.88057	-6.00154	AP5B1
ENSG00000254484	-0.0279425	0.750175	-0.239759	0.810849	0.931597	-5.48879	AP002336.1
ENSG00000254485	-0.168994	1.17527	-1.2259	0.222186	0.560041	-4.9487	AC026191.1
ENSG00000254505	-0.0513634	2.48954	-0.707805	0.480181	0.761381	-5.64326	CHMP4A
ENSG00000254507	0.439452	0.14768	2.12168	0.0355334	0.259526	-3.61778	DEFB131E
ENSG00000254510	0.208952	0.149078	1.17962	0.240048	0.577482	-4.83293	AP001107.5
ENSG00000254515	0.182821	-0.3925	0.685059	0.49438	0.771732	-5.11508	AP001124.1
ENSG00000254522	0.041518	0.332296	0.254899	0.799156	0.927242	-5.40216	AP001767.1
ENSG00000254531	-0.243874	2.89119	-1.72486	0.0866433	0.38394	-4.55814	FLJ20021
ENSG00000254533	0.00836863	-0.632272	0.044851	0.964287	0.988979	-5.25191	AF186192.1
ENSG00000254535	0.147963	3.23525	1.61152	0.1092	0.418994	-4.79588	PABPC4L
ENSG00000254550	-0.0987854	-1.781	-0.359373	0.719829	0.892693	-5.07564	OMP
ENSG00000254556	0.0293095	3.18197	0.330639	0.741385	0.90159	-5.95862	AF131215.2
ENSG00000254567	-1.05551	-2.17175	-3.84012	0.00018193	0.0353724	-0.798624	UBTFL9
ENSG00000254577	0.0443467	1.43549	0.491832	0.623568	0.847585	-5.56165	AC087276.1
ENSG00000254598	0.0478298	0.755805	0.481409	0.630938	0.851568	-5.42127	CSNK2A3
ENSG00000254602	0.053829	1.12779	0.467788	0.640625	0.856961	-5.51052	AP000662.1
ENSG00000254612	0.0545081	0.413047	0.514519	0.607658	0.838736	-5.33681	AP001000.1
ENSG00000254614	0.14045	1.0208	1.1816	0.239265	0.57635	-4.97516	AP003068.2
ENSG00000254615	-0.0476405	-0.353251	-0.281073	0.779048	0.917664	-5.26621	AC027031.2
ENSG00000254634	-0.0510114	1.59186	-0.419186	0.675689	0.873991	-5.62025	SMG1P6
ENSG00000254635	0.0630481	5.23177	1.12507	0.262385	0.598338	-5.70658	WAC-AS1
ENSG00000254676	0.0539415	1.69259	0.578237	0.563984	0.814966	-5.574	AP000873.4
ENSG00000254681	-0.168975	1.44266	-0.770354	0.44232	0.736129	-5.40515	PKD1P5
ENSG00000254682	-0.234949	0.516569	-1.95527	0.0524384	0.310265	-3.90113	AP002387.1
ENSG00000254685	-0.018801	4.18908	-0.270542	0.787121	0.921439	-6.14702	FPGT
ENSG00000254689	-0.535789	-0.234442	-2.94063	0.0038032	0.10142	-2.11563	LINC02235
ENSG00000254701	-0.190741	-1.22498	-0.59042	0.555811	0.809733	-5.0584	AC138866.2
ENSG00000254708	0.0745135	0.577632	0.499417	0.618228	0.844373	-5.37206	AL139174.1
ENSG00000254709	-0.0629511	-2.73548	-0.226158	0.821391	0.936831	-5.02647	IGLL5
ENSG00000254718	-0.281429	0.776518	-1.84103	0.0676233	0.347971	-4.1022	AL157756.1
ENSG00000254726	-0.218836	3.78925	-1.17182	0.243157	0.58096	-5.45632	MEX3A
ENSG00000254731	0.12619	0.338707	0.885692	0.377223	0.690329	-5.1003	AP003059.1
ENSG00000254732	-0.0643878	2.5165	-0.759672	0.448661	0.739849	-5.61189	AP001931.1
ENSG00000254739	-0.159343	-0.688902	-0.739035	0.461058	0.748473	-5.04341	AC137894.1
ENSG00000254786	-0.42469	3.94446	-2.76684	0.00638404	0.126992	-2.55873	AP001636.1
ENSG00000254791	-0.0554234	1.11841	-0.468646	0.640014	0.856921	-5.51375	FAR1-IT1
ENSG00000254815	-0.430057	1.37976	-3.15044	0.00197367	0.0825551	-1.41707	AP006284.1
ENSG00000254837	0.109944	1.92854	1.31128	0.191796	0.52782	-4.98532	AP001372.2
ENSG00000254838	0.0180675	4.39529	0.168968	0.866053	0.953415	-6.20535	GVINP1
ENSG00000254858	0.0632248	0.736049	0.529432	0.5973	0.832884	-5.39505	MPV17L2
ENSG00000254860	-0.233699	2.39065	-2.49653	0.0136395	0.174324	-3.03559	TMEM9B-AS1
ENSG00000254872	-0.320808	0.771648	-2.24213	0.0264426	0.230138	-3.42709	AC139749.1
ENSG00000254876	-0.113475	2.62126	-1.48319	0.140154	0.463404	-4.8784	SUGT1P4-STRA6LP
ENSG00000254877	-0.416854	2.52773	-3.11236	0.00222873	0.0856108	-1.52964	AP001636.2
ENSG00000254897	0.0728259	0.0859348	0.504223	0.614856	0.842585	-5.27925	AP003035.1
ENSG00000254901	-0.110612	3.98868	-1.88967	0.0607606	0.332317	-4.45521	BORCS8
ENSG00000254911	-0.0509911	3.52572	-0.540849	0.589426	0.830063	-5.9393	SCARNA9
ENSG00000254936	-0.0248519	4.49364	-0.280418	0.779549	0.918049	-6.19407	AF131215.4
ENSG00000254951	0.00667381	1.73916	0.0353734	0.97183	0.990822	-5.73231	AC044810.2
ENSG00000254972	0.225236	-1.35484	0.964222	0.33651	0.658166	-4.84618	AP003498.1
ENSG00000254983	-0.23108	-1.2204	-0.822084	0.412354	0.713704	-4.94092	AC025300.1
ENSG00000254985	0.0831744	1.95057	0.940307	0.348595	0.666382	-5.37357	RSF1-IT2
ENSG00000254986	-0.0113923	3.24171	-0.140796	0.888223	0.961442	-6.00706	DPP3
ENSG00000254988	-0.304017	-1.66873	-0.747114	0.456182	0.745462	-4.94552	AP002498.1
ENSG00000254995	-0.24585	0.759132	-1.97543	0.0500823	0.303886	-3.89045	STX16-NPEPL1
ENSG00000254996	-0.112	3.62504	-1.28145	0.202043	0.539897	-5.30671	ANKHD1-EIF4EBP3
ENSG00000254999	0.0636736	4.93128	1.55834	0.121293	0.434787	-5.11755	BRK1
ENSG00000255007	0.0532974	-1.01742	0.219978	0.826192	0.938101	-5.18775	LINC02489
ENSG00000255021	-0.072292	-4.16519	-0.342517	0.732449	0.898234	-4.88828	AC093496.1
ENSG00000255026	-0.450384	-0.258374	-1.76306	0.0799574	0.371648	-4.13809	AC136475.3
ENSG00000255031	-0.0573883	1.72707	-0.561679	0.575186	0.822196	-5.58716	AP002807.1
ENSG00000255051	-0.0480797	0.804518	-0.295583	0.767964	0.912348	-5.48397	BCAS2P1
ENSG00000255052	0.372831	-0.517097	1.69043	0.0930543	0.395435	-4.21848	FAM66D
ENSG00000255067	-0.121305	-0.336164	-0.73226	0.46517	0.7515	-5.10132	AC013549.3
ENSG00000255081	-0.0203414	0.69608	-0.171458	0.864098	0.952474	-5.49349	AP003168.2
ENSG00000255085	-0.186303	0.65389	-1.21165	0.227581	0.565465	-4.87521	AF186192.2
ENSG00000255097	0.22439	1.5823	2.20368	0.0290948	0.240158	-3.56352	AP006259.1
ENSG00000255100	0.0244006	-0.0580622	0.1635	0.870348	0.954748	-5.33735	AP003119.2
ENSG00000255112	0.125458	5.21863	2.2194	0.0279834	0.236168	-3.95936	CHMP1B
ENSG00000255118	-0.593687	-2.56284	-2.08166	0.0390982	0.270262	-3.77892	AP003306.2
ENSG00000255121	-0.145907	0.896536	-1.29147	0.198558	0.535807	-4.83641	AP003392.4
ENSG00000255135	-0.271216	1.1349	-2.47193	0.0145736	0.179685	-2.99618	AP002360.1
ENSG00000255142	-0.0807829	0.894058	-0.703188	0.483045	0.763133	-5.33953	AP006621.2
ENSG00000255150	0.17189	2.84648	2.17805	0.0309881	0.244361	-3.75493	EID3
ENSG00000255156	-0.0170257	1.12829	-0.153017	0.878594	0.958035	-5.58513	RNY1P9
ENSG00000255163	0.0891225	-0.480329	0.415417	0.678439	0.875022	-5.22286	HSPE1P18
ENSG00000255165	0.00738033	0.614356	0.0590938	0.952957	0.985585	-5.47972	AC134775.1
ENSG00000255176	0.208426	3.55704	2.33013	0.0211527	0.210793	-3.53191	AP000941.1
ENSG00000255178	0.188189	-2.44421	0.686337	0.493576	0.770882	-4.91258	AP002759.1
ENSG00000255182	-0.256816	3.42597	-2.28617	0.0236657	0.219157	-3.60675	AC084125.2
ENSG00000255185	-0.0942092	1.74343	-1.02882	0.305245	0.633989	-5.25589	PDXDC2P
ENSG00000255193	-0.593775	0.220049	-1.6283	0.105592	0.414562	-4.35353	AC100768.2
ENSG00000255197	0.249211	-0.108195	1.44638	0.150188	0.475448	-4.53772	AC090559.1
ENSG00000255233	-0.355863	-1.91481	-1.12715	0.261508	0.597861	-4.69873	AP003969.1
ENSG00000255234	-0.110756	1.1394	-0.967439	0.334906	0.657331	-5.18878	AP000446.1
ENSG00000255240	-0.349128	4.4083	-2.62282	0.00963472	0.149525	-2.96716	AP001636.3
ENSG00000255246	-0.117644	-1.54549	-0.448172	0.654685	0.86329	-5.08071	AP000793.1
ENSG00000255248	0.278358	6.51975	3.00375	0.00313304	0.0934899	-2.1206	MIR100HG
ENSG00000255250	0.0686762	0.363321	0.510461	0.61049	0.840751	-5.32158	AP003059.2
ENSG00000255256	0.00584039	0.952003	0.0409508	0.96739	0.989328	-5.55829	AL136146.2
ENSG00000255277	-0.0806599	-2.91616	-0.299633	0.764879	0.911471	-4.9868	ABCC6P2
ENSG00000255282	-0.37925	0.533307	-1.62438	0.106427	0.415609	-4.38392	WTAPP1
ENSG00000255284	-0.19359	1.80228	-1.97664	0.0499442	0.303882	-4.00137	AP006621.3
ENSG00000255302	0.13104	7.20112	2.79006	0.00596524	0.123206	-2.70844	EID1
ENSG00000255306	-0.281515	0.132211	-1.61321	0.108832	0.418994	-4.35694	AC004923.4
ENSG00000255310	-0.039183	3.78915	-0.564711	0.573126	0.82066	-5.96586	AF131215.5
ENSG00000255334	-0.0121387	0.545026	-0.0895825	0.92874	0.977815	-5.46225	AP000907.2
ENSG00000255346	0.190943	2.45678	0.985149	0.326162	0.650163	-5.42223	NOX5
ENSG00000255348	-0.0568169	-0.0326817	-0.243346	0.808075	0.930648	-5.32317	AP001775.2
ENSG00000255358	-0.138492	2.80928	-1.48776	0.138945	0.461269	-4.903	AC019227.1
ENSG00000255366	0.2844	0.52811	2.32305	0.0215407	0.211666	-3.27221	AC120036.4
ENSG00000255374	0.124268	1.13174	0.589195	0.55663	0.810185	-5.4535	TAS2R43
ENSG00000255389	0.154663	1.28085	1.36203	0.175263	0.508157	-4.81915	Z97989.1
ENSG00000255396	0.178813	0.16864	1.20338	0.230755	0.568742	-4.81256	AP000857.1
ENSG00000255399	0.289457	-0.0333343	1.16705	0.24507	0.583355	-4.82799	TBX5-AS1
ENSG00000255400	0.0377656	-0.393895	0.138531	0.89001	0.962471	-5.29194	AC124276.2
ENSG00000255408	0.127723	-0.798579	0.526542	0.599301	0.833499	-5.13863	PCDHA3
ENSG00000255409	-0.0320295	1.12621	-0.29954	0.764949	0.911471	-5.56154	RSF1-IT1
ENSG00000255418	-0.126588	0.739255	-0.851574	0.395829	0.701934	-5.20675	AC090092.1
ENSG00000255423	0.0408098	3.15138	0.646832	0.518744	0.787344	-5.807	EBLN2
ENSG00000255425	0.026214	-4.40814	0.148355	0.882265	0.959126	-4.90024	OR8G3P
ENSG00000255449	-0.339831	0.349379	-2.65682	0.00875548	0.143139	-2.62438	AP002812.5
ENSG00000255455	0.0525451	4.08085	0.995451	0.321145	0.646789	-5.68985	AP003486.1
ENSG00000255468	-0.109287	1.96473	-1.26573	0.207602	0.545031	-5.04996	AP001107.9
ENSG00000255471	0.0735225	2.62332	0.871445	0.384925	0.694555	-5.54321	AP001528.2
ENSG00000255495	0.317289	0.73928	1.53463	0.127014	0.444518	-4.53232	AC145124.1
ENSG00000255517	-0.141699	1.03511	-1.25058	0.213066	0.55049	-4.90644	AP002748.3
ENSG00000255529	0.0913226	5.6685	1.29475	0.197427	0.534791	-5.54347	POLR2M
ENSG00000255545	-0.354497	5.05433	-1.81459	0.0716154	0.355805	-4.7181	AP004608.1
ENSG00000255559	-0.416943	2.44336	-3.00175	0.0031525	0.0935286	-1.81925	ZNF252P-AS1
ENSG00000255571	-0.0851246	-0.443385	-0.442124	0.659046	0.865991	-5.20634	MIR9-3HG
ENSG00000255621	-0.68186	-0.776856	-1.32621	0.186818	0.521213	-4.60461	AC023790.2
ENSG00000255622	-0.0689603	-0.744854	-0.318437	0.750603	0.906143	-5.20093	PCDHB17P
ENSG00000255633	-0.33948	-3.78116	-1.50101	0.135488	0.456061	-4.38112	MTRNR2L9
ENSG00000255642	0.247803	1.54473	2.46789	0.0147324	0.179808	-3.02717	PABPC1P4
ENSG00000255669	-0.0506148	0.513355	-0.3644	0.71608	0.891018	-5.4131	ITFG2-AS1
ENSG00000255690	0.174456	2.10448	1.67728	0.095603	0.399023	-4.52359	TRIL
ENSG00000255693	-0.0110108	0.361957	-0.0540612	0.956959	0.986747	-5.42056	LINC02389
ENSG00000255710	-0.241933	0.431517	-1.91844	0.0569836	0.322412	-3.95312	AP003170.1
ENSG00000255717	-0.122769	6.94286	-1.24899	0.213645	0.55106	-5.66122	SNHG1
ENSG00000255733	0.144167	-0.230957	0.611076	0.542088	0.801368	-5.1811	IFNG-AS1
ENSG00000255760	0.458817	-2.3157	1.60263	0.111152	0.421754	-4.28667	LINC02422
ENSG00000255769	-0.250097	4.974	-1.63175	0.104862	0.413549	-5.00893	GOLGA2P10
ENSG00000255794	-0.0635203	5.29447	-0.48682	0.627107	0.849684	-6.21311	RMST
ENSG00000255823	-0.355442	3.74677	-2.00314	0.0469909	0.295686	-4.20989	MTRNR2L8
ENSG00000255836	-0.113299	-0.397102	-0.756327	0.450657	0.741274	-5.07374	AC131206.1
ENSG00000255837	-0.118947	2.34124	-1.30677	0.193321	0.529604	-5.05999	TAS2R20
ENSG00000255857	-0.205658	2.44281	-3.0475	0.00273429	0.0903673	-1.69923	PXN-AS1
ENSG00000255872	0.246194	1.01106	1.57798	0.116709	0.428997	-4.51007	AL138752.2
ENSG00000255874	0.217464	1.88441	1.78742	0.0759189	0.363377	-4.32343	LINC00346
ENSG00000255893	0.0911106	0.963018	0.733383	0.464487	0.750669	-5.33439	AP000786.1
ENSG00000255920	0.144959	1.01721	0.952963	0.342165	0.661353	-5.1868	CCND2-AS1
ENSG00000255960	0.0635663	-1.42444	0.224433	0.82273	0.937213	-5.13816	AC092851.1
ENSG00000255983	-0.361383	-1.02437	-0.959187	0.339032	0.659256	-4.87907	AC007848.1
ENSG00000256006	0.131621	0.278589	0.715859	0.475208	0.757979	-5.21563	AC084117.1
ENSG00000256019	0.0664858	-0.147236	0.412192	0.680796	0.876433	-5.26344	TAS2R63P
ENSG00000256029	0.17423	1.72168	1.6673	0.0975724	0.401871	-4.488	SNHG28
ENSG00000256031	-0.140231	-3.65991	-0.564022	0.573594	0.820919	-4.86959	AC087885.1
ENSG00000256039	0.154431	-1.57312	0.528083	0.598234	0.833135	-5.0592	LINC02446
ENSG00000256040	-0.409286	3.67618	-3.32469	0.00111639	0.0670059	-1.00512	PAPPA-AS1
ENSG00000256043	0.225678	6.2075	3.12085	0.00216935	0.0851428	-1.77964	CTSO
ENSG00000256045	-0.111055	-0.601597	-0.613325	0.540605	0.80075	-5.1331	MTRNR2L10
ENSG00000256053	-0.0320162	3.09077	-0.594007	0.553416	0.808671	-5.82218	APOPT1
ENSG00000256060	-0.0107405	1.51996	-0.117699	0.906466	0.96931	-5.67866	TRAPPC2B
ENSG00000256061	0.123334	-0.00850539	0.704848	0.482015	0.762256	-5.15646	DNAAF4
ENSG00000256064	-0.19911	-1.89787	-0.697639	0.4865	0.764993	-4.95027	AC063926.1
ENSG00000256073	-0.156037	0.289178	-1.3323	0.184813	0.519028	-4.70328	URB1-AS1
ENSG00000256085	-0.48265	-2.35151	-1.59838	0.112095	0.423013	-4.29075	AC130404.1
ENSG00000256087	-0.0604057	6.28843	-0.752416	0.452998	0.742823	-6.12079	ZNF432
ENSG00000256116	0.0141499	0.598676	0.109427	0.913013	0.971046	-5.47463	AP001453.1
ENSG00000256139	0.0179329	0.652988	0.126392	0.899594	0.965888	-5.48755	AC007637.1
ENSG00000256146	-0.150506	-0.237639	-0.422737	0.673102	0.872569	-5.24503	AC006206.1
ENSG00000256148	-0.0332074	0.183658	-0.21178	0.832571	0.940054	-5.38316	AP000763.2
ENSG00000256166	-0.0687055	-0.395778	-0.222839	0.823969	0.937595	-5.26412	LINC02571
ENSG00000256188	0.0350752	3.6999	0.422466	0.673299	0.872607	-6.01616	TAS2R30
ENSG00000256197	0.185155	0.849151	1.70261	0.0907435	0.391287	-4.31341	TSPAN9-IT1
ENSG00000256223	0.0496737	5.24224	0.851513	0.395862	0.701934	-5.96897	ZNF10
ENSG00000256229	0.0581827	3.29982	0.602512	0.547757	0.803988	-5.85251	ZNF486
ENSG00000256235	0.153636	3.32704	2.28644	0.0236497	0.219157	-3.59605	SMIM3
ENSG00000256269	-0.14933	2.13472	-1.67912	0.0952415	0.397965	-4.52884	HMBS
ENSG00000256274	-0.0297994	2.59835	-0.196353	0.844604	0.943735	-5.88462	TAS2R64P
ENSG00000256294	0.00764879	3.95941	0.162909	0.870813	0.954748	-6.13197	ZNF225
ENSG00000256325	0.0151617	1.67309	0.157486	0.875077	0.956654	-5.70523	AC025423.1
ENSG00000256341	-0.156471	1.06179	-1.36504	0.174316	0.507445	-4.78418	AP006333.1
ENSG00000256351	-0.00297282	0.396221	-0.0220944	0.982402	0.995063	-5.43966	AC007834.2
ENSG00000256361	0.0878074	1.4469	0.855754	0.39352	0.700375	-5.3499	AC027544.1
ENSG00000256362	-0.0527338	-3.38534	-0.241932	0.809169	0.930896	-4.95851	LINC02375
ENSG00000256393	-0.0642293	2.38332	-0.756334	0.450653	0.741274	-5.59096	RPL41P5
ENSG00000256394	-0.175227	-3.60308	-0.61817	0.537415	0.798679	-4.85996	ASIC5
ENSG00000256417	-0.495912	-0.531131	-1.34692	0.180067	0.513523	-4.59733	AC006206.2
ENSG00000256433	-0.0691524	1.73123	-0.652064	0.515373	0.785257	-5.53924	AC005840.2
ENSG00000256436	0.0062562	2.86247	0.0867707	0.930971	0.978581	-5.93945	TAS2R31
ENSG00000256443	-0.316006	4.30684	-3.08318	0.00244443	0.0873934	-1.75464	AP003559.1
ENSG00000256448	0.12414	-0.220804	0.697752	0.486429	0.764949	-5.13563	AP000763.3
ENSG00000256463	-0.132262	2.77561	-0.615908	0.538903	0.799706	-5.74793	SALL3
ENSG00000256464	0.190176	-0.328382	1.19345	0.234604	0.572327	-4.76817	YWHABP2
ENSG00000256525	-0.0817399	4.46896	-1.51725	0.131339	0.450642	-5.12106	POLG2
ENSG00000256533	-0.350638	0.962897	-2.25873	0.0253642	0.226278	-3.40676	AP002373.2
ENSG00000256537	0.106517	4.71989	1.68773	0.0935726	0.395864	-4.89129	SMIM10L1
ENSG00000256546	0.116479	1.83832	1.11631	0.266101	0.601934	-5.18879	AC156455.1
ENSG00000256571	0.308864	0.678845	2.39286	0.0179739	0.198393	-3.14266	AC079866.2
ENSG00000256588	-0.0148876	1.38149	-0.156073	0.876189	0.957161	-5.64745	AC027544.2
ENSG00000256591	-0.059996	2.87989	-0.861103	0.390577	0.698364	-5.60309	AP003108.2
ENSG00000256594	-0.0864288	1.6783	-0.893994	0.372779	0.687614	-5.36281	AC010186.2
ENSG00000256612	0.160959	0.902253	1.03694	0.301457	0.630899	-5.09625	CYP2B7P
ENSG00000256618	-0.198408	3.5583	-0.648905	0.517407	0.786834	-5.89864	MTRNR2L1
ENSG00000256628	-0.000332119	2.29485	-0.00520913	0.995851	0.998632	-5.84035	ZBTB11-AS1
ENSG00000256667	-0.0182507	2.70489	-0.237708	0.812437	0.932112	-5.88709	KLRA1P
ENSG00000256682	0.0467688	1.97761	0.422027	0.673619	0.87275	-5.695	AC006518.2
ENSG00000256683	-0.0948273	6.40686	-0.96329	0.336976	0.658568	-5.94876	ZNF350
ENSG00000256690	-0.20904	0.481728	-1.47639	0.141968	0.465854	-4.56191	AP001160.1
ENSG00000256712	-0.0733236	2.04795	-0.962551	0.337346	0.65863	-5.36924	AC134349.1
ENSG00000256720	-0.139194	-1.08142	-0.591266	0.555245	0.80965	-5.07871	BTG1P1
ENSG00000256721	0.0814442	1.82268	0.757966	0.449679	0.740236	-5.4944	CACNA1C-IT3
ENSG00000256771	-0.0639987	5.21553	-0.89799	0.370652	0.686001	-5.92622	ZNF253
ENSG00000256806	-0.132135	1.18529	-1.18186	0.239161	0.576299	-5.00088	C17orf100
ENSG00000256870	0.105611	1.01412	0.441923	0.659191	0.866127	-5.49743	SLC5A8
ENSG00000256916	-0.0236201	-1.08147	-0.0680788	0.945815	0.983281	-5.21759	AP000851.1
ENSG00000256937	0.140252	-1.61939	0.548559	0.584136	0.82702	-5.03644	KRT17P8
ENSG00000256973	0.0288336	2.98099	0.335704	0.737571	0.900274	-5.91742	AC053513.1
ENSG00000256981	0.0603915	2.42475	0.598606	0.550352	0.806401	-5.69851	AC134349.2
ENSG00000256982	-0.316362	-0.446259	-1.36885	0.173123	0.505857	-4.582	AC135782.1
ENSG00000256995	0.174791	-0.889689	0.662625	0.508603	0.780135	-5.06346	AC084816.1
ENSG00000257017	-0.355769	-3.26458	-1.5286	0.128502	0.447467	-4.35578	HP
ENSG00000257027	0.0787531	4.51113	0.979396	0.328985	0.653048	-5.77073	AC010186.3
ENSG00000257083	0.120878	0.676759	0.910594	0.363993	0.679777	-5.15103	AC073530.1
ENSG00000257084	-0.176612	1.78063	-1.67024	0.0969885	0.401123	-4.48702	MIR200CHG
ENSG00000257086	-0.382027	-0.855397	-1.94966	0.0531101	0.311672	-3.87632	AP001453.3
ENSG00000257093	-0.041853	6.80553	-0.779341	0.437025	0.732383	-6.12088	KIAA1147
ENSG00000257103	0.063318	7.17111	1.75919	0.0806156	0.37319	-4.92484	LSM14A
ENSG00000257122	-0.12461	3.43887	-2.4222	0.0166378	0.190049	-3.31743	RRN3P3
ENSG00000257135	-0.318509	-0.366898	-1.56235	0.120346	0.433491	-4.37803	AC007249.2
ENSG00000257151	-0.0759971	6.31371	-0.816948	0.415273	0.71585	-6.07291	PWAR6
ENSG00000257167	-0.0083208	0.101783	-0.0621831	0.950501	0.985319	-5.38009	TMPO-AS1
ENSG00000257169	0.101557	2.65785	1.10328	0.271701	0.606247	-5.34087	AC125612.1
ENSG00000257176	-0.0526966	2.09294	-0.405562	0.685651	0.877369	-5.72341	AC009318.1
ENSG00000257178	0.242807	-1.59644	1.08616	0.279178	0.610953	-4.74694	AC103702.1
ENSG00000257181	-0.141587	1.53057	-0.925527	0.356201	0.673011	-5.29356	AC025423.4
ENSG00000257191	0.169346	-2.57926	0.530133	0.596816	0.832711	-4.96024	AC090709.1
ENSG00000257218	-0.00624335	4.94431	-0.127985	0.898335	0.965514	-6.28254	GATC
ENSG00000257242	0.214714	1.35857	1.55255	0.122671	0.437179	-4.60467	LINC01619
ENSG00000257243	0.0712378	0.448938	0.515712	0.606826	0.838478	-5.34537	AC020612.1
ENSG00000257246	-0.157073	2.14959	-1.93927	0.0543742	0.31492	-4.10749	PHBP19
ENSG00000257252	0.00248078	-0.102907	0.0116257	0.99074	0.997204	-5.33827	AC124947.1
ENSG00000257259	0.263944	-2.03954	0.774301	0.43999	0.734033	-4.89826	LINC02388
ENSG00000257261	-0.0662478	2.05539	-0.60759	0.544392	0.802451	-5.62299	AC008014.1
ENSG00000257267	-0.0094988	5.42552	-0.177871	0.859068	0.950176	-6.32344	ZNF271P
ENSG00000257283	0.0452497	-1.05816	0.174022	0.862086	0.951874	-5.18582	AC012464.1
ENSG00000257298	0.104312	4.20118	1.16597	0.245507	0.583829	-5.53401	AC008147.2
ENSG00000257315	-0.198836	1.24817	-1.93928	0.054373	0.31492	-3.99882	ZBED6
ENSG00000257322	0.0880901	0.835745	0.441275	0.659659	0.866139	-5.45815	AC138123.1
ENSG00000257335	-0.101347	0.669435	-0.612695	0.54102	0.801018	-5.33485	MGAM
ENSG00000257337	-0.0402592	5.00226	-0.843788	0.400152	0.704953	-5.95102	AC068888.1
ENSG00000257354	0.00769735	3.99771	0.108993	0.913356	0.971196	-6.14695	AC048341.1
ENSG00000257365	-0.140756	2.68518	-2.35248	0.0199674	0.206587	-3.37705	FNTB
ENSG00000257398	0.00979079	-1.14756	0.0307308	0.975526	0.992927	-5.18217	AC126177.4
ENSG00000257407	-0.151203	0.0596176	-0.796755	0.426872	0.725653	-5.11352	AC009803.1
ENSG00000257433	0.0225305	-0.267803	0.139747	0.88905	0.961945	-5.30475	AC004241.1
ENSG00000257434	-0.793542	0.500531	-2.33963	0.0206418	0.209404	-3.24132	AC073525.1
ENSG00000257446	0.134399	-1.92101	0.514559	0.60763	0.838736	-5.01935	ZNF878
ENSG00000257475	-0.20317	1.5576	-2.0947	0.0379047	0.267599	-3.7629	AC068888.2
ENSG00000257489	0.0387668	1.30413	0.4018	0.688412	0.87885	-5.56604	AC010203.1
ENSG00000257501	-0.256185	-2.38656	-0.947765	0.344797	0.662988	-4.78448	AC007424.1
ENSG00000257509	-0.013128	2.49829	-0.15933	0.873627	0.956023	-5.86813	AC073487.1
ENSG00000257511	-0.0916918	1.95299	-1.25907	0.209992	0.547098	-5.05405	AC084824.1
ENSG00000257531	-0.0858232	1.06656	-0.800553	0.424676	0.724205	-5.31065	AC008147.3
ENSG00000257542	0.123036	1.73042	1.01032	0.313994	0.640727	-5.26816	OR7E47P
ENSG00000257550	-0.109606	1.00107	-0.625689	0.532484	0.795555	-5.40142	AC023509.2
ENSG00000257557	0.00431354	1.88587	0.0467881	0.962745	0.988493	-5.75719	PPP1R12A-AS1
ENSG00000257599	0.239763	1.4332	1.5726	0.11795	0.430186	-4.58156	OVCH1-AS1
ENSG00000257607	-0.0679875	0.7146	-0.616218	0.538699	0.799668	-5.35244	AC073957.2
ENSG00000257613	0.110458	0.160393	0.707034	0.480659	0.761563	-5.18867	LINC01481
ENSG00000257621	-0.0167431	7.44031	-0.287114	0.774428	0.915745	-6.39087	PSMA3-AS1
ENSG00000257635	-0.560277	-0.269958	-1.92024	0.0567547	0.322254	-3.91912	CR383656.4
ENSG00000257680	0.166416	-0.407728	0.78991	0.430846	0.728581	-5.05613	AC016144.1
ENSG00000257681	-0.187776	1.03705	-1.61324	0.108826	0.418994	-4.46125	AC025265.1
ENSG00000257696	-0.379071	-0.782672	-1.89538	0.0599945	0.330249	-3.94947	AC010203.2
ENSG00000257698	-0.0341831	1.37885	-0.364078	0.716321	0.891154	-5.5938	AC084033.3
ENSG00000257702	0.00950608	-0.694837	0.0529404	0.957851	0.986898	-5.25048	LBX2-AS1
ENSG00000257704	-0.117567	2.06665	-1.01662	0.310998	0.638647	-5.33064	INAFM1
ENSG00000257727	-0.065964	4.35731	-0.901631	0.36872	0.684006	-5.81643	CNPY2
ENSG00000257735	-0.0527349	-0.138725	-0.324148	0.746285	0.903866	-5.29132	AC090115.1
ENSG00000257743	0.265411	-1.05137	1.03593	0.301929	0.631164	-4.8336	MGAM2
ENSG00000257800	-0.0861882	2.96731	-0.932053	0.35283	0.670188	-5.55789	FNBP1P1
ENSG00000257809	-0.235388	-0.393063	-1.27404	0.204649	0.542889	-4.67794	AC034102.5
ENSG00000257815	-0.0386803	1.85815	-0.470348	0.6388	0.856167	-5.65511	LINC01481
ENSG00000257875	-0.0870996	0.707453	-0.686727	0.493331	0.770788	-5.30553	AC089998.3
ENSG00000257884	-0.263496	-1.67207	-0.798526	0.425847	0.724849	-4.91466	AL512310.7
ENSG00000257891	-0.296194	0.449657	-0.871038	0.385147	0.694573	-5.12304	AL929601.1
ENSG00000257894	0.294076	-0.474694	1.62114	0.107119	0.416585	-4.30313	AC027288.3
ENSG00000257923	-0.00562128	7.28861	-0.173168	0.862756	0.95198	-6.41439	CUX1
ENSG00000257954	-0.214624	1.24512	-1.66625	0.0977818	0.402126	-4.4151	AC125611.2
ENSG00000257989	-0.286906	4.23431	-2.17897	0.0309186	0.244265	-3.92856	AC078864.1
ENSG00000258017	-0.00248538	0.528814	-0.0213977	0.982957	0.995063	-5.47152	AC011603.2
ENSG00000258027	-0.299063	-3.89274	-1.18127	0.239392	0.576461	-4.59117	NF1P4
ENSG00000258033	0.0947448	-0.0991558	0.465236	0.642447	0.857928	-5.25762	AC063947.2
ENSG00000258056	0.0183976	2.41359	0.258545	0.796346	0.926151	-5.83254	AC009779.2
ENSG00000258083	-0.0563448	-1.62002	-0.219694	0.826413	0.938104	-5.12334	OR9A4
ENSG00000258102	0.0938925	0.729931	0.967291	0.334979	0.657339	-5.11887	MAP1LC3B2
ENSG00000258128	0.119808	-2.67149	0.452624	0.651484	0.861449	-4.97639	MKRN9P
ENSG00000258137	0.292434	-0.117577	1.40164	0.16312	0.493323	-4.57767	AC079313.2
ENSG00000258162	-1.2597	-2.05755	-2.72688	0.00716781	0.131993	-2.83808	AC069228.1
ENSG00000258199	-0.0811283	2.00457	-0.950204	0.34356	0.662224	-5.37093	AC073896.4
ENSG00000258227	0.53559	0.214851	2.83647	0.00520204	0.115368	-2.25443	CLEC5A
ENSG00000258230	-0.00810581	1.91689	-0.066	0.947467	0.983771	-5.76569	AC063950.1
ENSG00000258231	0.598588	-3.62691	1.87821	0.0623231	0.335575	-4.06314	AC020637.1
ENSG00000258265	0.398478	-1.77457	1.11458	0.266842	0.602333	-4.71063	AL929601.2
ENSG00000258274	0.256738	-0.168512	1.2897	0.199168	0.536728	-4.68741	AC012085.2
ENSG00000258289	0.178761	6.28999	2.96971	0.00347962	0.0981978	-2.20641	CHURC1
ENSG00000258301	-0.0769662	1.25644	-0.786927	0.432585	0.729451	-5.35821	VASH1-AS1
ENSG00000258302	0.191709	1.24055	1.50622	0.134145	0.454985	-4.6349	AC025034.1
ENSG00000258303	0.0339296	1.59131	0.32773	0.74358	0.902532	-5.6519	AC012464.2
ENSG00000258314	-0.725513	-0.120567	-2.35652	0.0197597	0.205665	-3.22832	AL589182.1
ENSG00000258337	0.15377	2.70593	1.89934	0.0594691	0.329104	-4.25065	AC130895.1
ENSG00000258359	0.0467053	0.417692	0.384909	0.700858	0.884545	-5.38379	PCNPP1
ENSG00000258365	-0.153642	0.487892	-1.07553	0.28389	0.614678	-4.98084	AC073655.2
ENSG00000258366	-0.217965	1.02403	-1.70463	0.090365	0.390995	-4.33643	RTEL1
ENSG00000258375	-0.532478	-1.48858	-1.68986	0.0931644	0.395435	-4.19846	AC079363.1
ENSG00000258377	0.0583042	-1.88143	0.238205	0.812052	0.931832	-5.08668	AL139099.1
ENSG00000258399	0.295291	0.981482	2.17936	0.0308893	0.244265	-3.55581	AL117190.1
ENSG00000258405	0.104766	1.80822	0.995814	0.320969	0.646688	-5.29805	ZNF578
ENSG00000258412	0.292612	0.144945	1.50873	0.133503	0.454228	-4.4822	AL355102.1
ENSG00000258414	-0.411197	6.08773	-2.7501	0.00670251	0.129345	-2.77778	AL121790.1
ENSG00000258429	-0.260417	-1.39967	-1.04679	0.296905	0.626891	-4.79308	PDF
ENSG00000258430	-0.122176	0.159267	-0.839248	0.402686	0.706966	-5.11287	AL583722.2
ENSG00000258441	0.00795537	5.12176	0.108827	0.913487	0.971215	-6.30438	LINC00641
ENSG00000258445	-0.165099	1.12068	-1.6224	0.106849	0.416262	-4.46056	AL132777.1
ENSG00000258457	-0.0306851	0.846497	-0.238897	0.811517	0.931779	-5.5117	AL132780.2
ENSG00000258458	-0.344057	0.874854	-2.8027	0.0057479	0.121043	-2.28245	AL160314.2
ENSG00000258461	-0.191089	0.95663	-1.50912	0.133405	0.453991	-4.59086	AC012651.1
ENSG00000258469	-0.303359	1.50397	-2.22895	0.0273267	0.234048	-3.50394	CHMP4BP1
ENSG00000258471	-0.0873657	-1.68161	-0.319917	0.749483	0.905365	-5.09041	AL161668.3
ENSG00000258472	-0.187207	2.28337	-2.26003	0.0252811	0.22627	-3.52436	AC005726.1
ENSG00000258484	0.693568	0.987931	2.84359	0.00509332	0.114612	-2.18491	SPESP1
ENSG00000258498	0.170462	3.36211	1.38342	0.168624	0.500421	-5.14004	DIO3OS
ENSG00000258526	-0.0173368	0.914489	-0.161444	0.871964	0.955257	-5.54595	AL049875.1
ENSG00000258534	-0.556206	-0.5974	-2.79593	0.00586329	0.122237	-2.45517	AL132712.1
ENSG00000258537	0.522771	-0.536588	2.23533	0.0268957	0.232334	-3.44347	FRMD6-AS2
ENSG00000258539	-0.3319	0.193878	-2.10416	0.0370581	0.264035	-3.64806	AC068896.1
ENSG00000258545	0.0271637	-2.36015	0.0907003	0.927854	0.977412	-5.05547	RHOXF1-AS1
ENSG00000258551	0.0633853	-4.23969	0.323799	0.746548	0.904132	-4.88938	CRAT37
ENSG00000258555	-0.187957	-0.71717	-1.11506	0.266635	0.60211	-4.79514	SPECC1L-ADORA2A
ENSG00000258559	-0.194411	1.37775	-2.35545	0.0198145	0.205681	-3.2484	AC005519.1
ENSG00000258561	-0.128861	0.600724	-1.09143	0.276861	0.609558	-4.99059	AL359232.1
ENSG00000258590	-0.764456	3.37846	-1.92514	0.056133	0.320648	-4.29912	NBEAP1
ENSG00000258593	-0.00235319	0.526159	-0.020185	0.983923	0.995487	-5.47514	AL583810.1
ENSG00000258603	0.202874	0.164899	1.47972	0.141076	0.464521	-4.52064	AC005225.2
ENSG00000258620	-0.113701	0.39273	-1.06963	0.28653	0.61651	-4.97121	AL135838.1
ENSG00000258624	-0.569371	-1.33404	-2.08812	0.0385032	0.268735	-3.70394	SERPINE4P
ENSG00000258628	-0.368879	0.0886752	-1.50389	0.134744	0.455456	-4.48658	AC126603.1
ENSG00000258632	-0.180106	1.24468	-1.26234	0.208814	0.545667	-4.92015	AC135626.1
ENSG00000258634	-0.100351	3.42012	-1.87822	0.0623211	0.335575	-4.39492	AL160006.1
ENSG00000258640	-0.0583457	1.62008	-0.727038	0.468353	0.753934	-5.47412	RPL21P5
ENSG00000258647	-0.465971	1.23712	-2.61539	0.00983711	0.151136	-2.69479	LINC00930
ENSG00000258653	0.00825745	0.0898837	0.0574715	0.954247	0.985989	-5.3723	AC005520.1
ENSG00000258655	0.0837571	0.687101	0.680555	0.497218	0.773669	-5.30464	ARHGAP5-AS1
ENSG00000258682	0.0987724	0.723714	0.93483	0.351401	0.669224	-5.14772	AL132989.1
ENSG00000258692	-0.183737	0.24237	-1.07223	0.285363	0.615641	-4.94888	SALL4P7
ENSG00000258701	-0.0954367	0.767682	-0.763621	0.446311	0.738309	-5.27044	LINC00638
ENSG00000258704	0.0287204	1.98408	0.36356	0.716706	0.891235	-5.71492	SRP54-AS1
ENSG00000258708	-0.089803	2.01944	-0.831302	0.407145	0.710482	-5.46912	SLC25A21-AS1
ENSG00000258710	-0.405222	-2.12733	-1.0696	0.286542	0.61651	-4.72802	LINC01193
ENSG00000258712	-0.515554	-2.44104	-1.24072	0.216675	0.554768	-4.59021	CXADRP2
ENSG00000258727	-0.214238	4.93636	-3.06077	0.00262299	0.0886834	-1.87519	AL135999.1
ENSG00000258732	0.0344929	-0.499689	0.146949	0.883372	0.959528	-5.26329	AC025884.1
ENSG00000258735	-0.385668	-1.13126	-1.70773	0.0897862	0.390473	-4.18195	LINC00637
ENSG00000258738	0.224445	1.19156	2.43762	0.0159716	0.18604	-3.06983	AL121603.2
ENSG00000258741	-0.152504	-0.856088	-0.725314	0.469407	0.75439	-5.03845	H2AFVP1
ENSG00000258768	0.0124545	1.71646	0.133661	0.893852	0.963601	-5.71748	AL356019.2
ENSG00000258796	0.0207826	0.608468	0.151359	0.879899	0.958343	-5.47068	AL133241.1
ENSG00000258815	0.226321	-2.10718	0.61372	0.540344	0.800685	-4.96289	AC131532.1
ENSG00000258819	-0.476075	-0.11951	-2.53233	0.0123751	0.167411	-2.90743	LINC02289
ENSG00000258824	-0.0552945	0.471781	-0.492566	0.623051	0.847347	-5.35051	AL122035.1
ENSG00000258837	0.263747	-2.05039	0.879323	0.380654	0.692306	-4.84501	AL133370.1
ENSG00000258839	-0.151463	2.82416	-1.79666	0.074432	0.361851	-4.44406	MC1R
ENSG00000258867	-0.312266	4.44195	-2.21919	0.0279983	0.236168	-3.87524	LINC01146
ENSG00000258872	-0.0970514	-0.0587114	-0.479122	0.63256	0.852415	-5.25576	FDPSP3
ENSG00000258875	-0.0646529	0.264267	-0.47501	0.635481	0.853745	-5.32721	AL135818.1
ENSG00000258883	-0.60785	-2.3061	-2.00092	0.0472326	0.296426	-3.86689	AC068446.3
ENSG00000258890	-0.000936861	6.47843	-0.0218645	0.982586	0.995063	-6.40635	CEP95
ENSG00000258900	0.00292169	0.906014	0.0275016	0.978097	0.993673	-5.55117	HNRNPCP1
ENSG00000258904	-0.0651068	2.3992	-0.891803	0.373949	0.688067	-5.4947	AL157871.5
ENSG00000258920	-0.149132	-0.508417	-0.875797	0.382562	0.693271	-4.98529	FOXN3-AS1
ENSG00000258922	-0.236018	0.906554	-1.53261	0.12751	0.445654	-4.55279	AC106028.2
ENSG00000258927	-0.0986379	-3.99717	-0.392487	0.695264	0.882341	-4.8959	AL133467.2
ENSG00000258940	-0.0129649	-1.08518	-0.0583647	0.953537	0.985725	-5.1925	AL132639.2
ENSG00000258959	-0.408811	-2.49442	-1.65968	0.0991008	0.404462	-4.23166	AL118558.1
ENSG00000258978	0.0349822	0.216038	0.243096	0.808268	0.930701	-5.37315	HIF1AP1
ENSG00000258998	-0.407252	-1.1731	-1.38766	0.167331	0.498995	-4.52069	LINC02302
ENSG00000259030	0.128118	2.71233	1.17323	0.242592	0.580086	-5.27871	FPGT-TNNI3K
ENSG00000259049	0.0962132	1.38527	0.955565	0.340853	0.660774	-5.25672	AL139317.3
ENSG00000259070	0.100736	0.212566	0.47237	0.63736	0.855144	-5.31194	LINC00639
ENSG00000259071	0.285516	1.28701	2.43608	0.0160369	0.186488	-3.07719	AL359397.2
ENSG00000259087	-0.48126	-0.337143	-2.23907	0.0266454	0.231034	-3.43338	AL121790.2
ENSG00000259129	0.148542	-3.62826	0.498843	0.618632	0.844689	-4.88705	LINC00648
ENSG00000259151	-0.0978195	1.86772	-0.828597	0.408669	0.711592	-5.43894	CAP2P1
ENSG00000259158	0.115527	2.35654	1.23458	0.218947	0.556962	-5.14876	ADAM20P1
ENSG00000259196	0.01697	1.42083	0.174139	0.861994	0.951874	-5.64769	HMBOX1-IT1
ENSG00000259205	-0.156334	0.622874	-0.824105	0.411208	0.712852	-5.20501	PRKXP1
ENSG00000259207	0.148508	2.36044	1.38631	0.167741	0.499433	-4.96808	ITGB3
ENSG00000259209	-0.148687	0.118401	-0.959106	0.339072	0.659256	-5.02137	AC004943.1
ENSG00000259214	-0.41411	-3.01151	-1.39756	0.16434	0.495327	-4.45925	AC012414.2
ENSG00000259248	-0.182948	2.13251	-1.68302	0.0944828	0.397534	-4.51955	USP3-AS1
ENSG00000259257	-0.00576001	1.29098	-0.0593865	0.952725	0.98555	-5.63303	AC037479.1
ENSG00000259275	0.0564411	2.35308	0.5562	0.578915	0.823983	-5.70542	AC087477.2
ENSG00000259287	-0.183038	0.368201	-1.59219	0.113479	0.424008	-4.40713	AC010809.1
ENSG00000259290	-0.226447	0.724454	-1.4183	0.158208	0.48533	-4.66501	AP001007.3
ENSG00000259291	0.160617	3.69615	2.64687	0.00900476	0.145003	-2.82803	ZNF710-AS1
ENSG00000259295	0.145966	0.106153	0.852191	0.395487	0.701722	-5.0926	CSPG4P12
ENSG00000259299	-0.365907	-0.840049	-1.84492	0.0670511	0.346985	-4.01603	AC061965.1
ENSG00000259304	-0.312469	-4.01155	-1.0607	0.290558	0.619836	-4.65538	AC090888.2
ENSG00000259315	-0.219715	1.01823	-2.09488	0.0378881	0.267599	-3.70726	ACTG1P17
ENSG00000259316	0.00458311	1.56704	0.0408714	0.967454	0.989328	-5.69715	AC087632.1
ENSG00000259318	-0.184442	2.28376	-2.24142	0.0264892	0.230255	-3.56226	AL356801.1
ENSG00000259319	0.320377	0.133057	2.34362	0.0204301	0.208475	-3.23758	AF111167.2
ENSG00000259321	-0.103316	0.357327	-0.728856	0.467244	0.753137	-5.22718	AL136295.2
ENSG00000259322	-0.149279	-4.49751	-0.877938	0.381403	0.692725	-4.72343	AC090607.1
ENSG00000259326	0.11658	1.10735	0.995052	0.321338	0.646789	-5.16478	AC116158.1
ENSG00000259330	0.0554566	3.95279	1.01909	0.309825	0.637558	-5.64813	INAFM2
ENSG00000259336	-0.0916491	2.06898	-0.805429	0.421866	0.721305	-5.49838	AC021231.1
ENSG00000259343	-0.1885	2.69355	-1.97961	0.0496058	0.302974	-4.11049	TMC3-AS1
ENSG00000259345	-0.356371	3.92222	-2.904	0.00425014	0.107142	-2.2044	AC013652.1
ENSG00000259354	-0.379676	1.56552	-1.98321	0.0491971	0.301805	-3.9594	AC025580.2
ENSG00000259358	-0.187018	-0.175484	-1.23576	0.21851	0.556576	-4.739	AC026951.1
ENSG00000259363	0.340881	1.20174	2.61862	0.00974876	0.150287	-2.68837	AC090825.1
ENSG00000259366	0.0588784	2.94256	0.951847	0.342729	0.661602	-5.53686	AC108449.2
ENSG00000259370	0.0791112	2.03981	0.455835	0.649178	0.860314	-5.68669	AC103740.1
ENSG00000259378	0.101543	0.458572	0.773645	0.440377	0.734208	-5.20699	DCAF13P3
ENSG00000259379	0.181043	-1.96729	0.700068	0.484986	0.764344	-4.94433	MTND5P32
ENSG00000259390	-0.177051	-1.80563	-0.72908	0.467107	0.753033	-4.94862	AC022196.1
ENSG00000259392	0.0862875	0.331358	0.540158	0.589901	0.830119	-5.30391	AC090877.1
ENSG00000259397	-0.181542	-0.15446	-0.946861	0.345256	0.663128	-4.98867	AC021231.2
ENSG00000259398	-0.0591613	1.8008	-0.597864	0.550846	0.8066	-5.58267	AC090970.1
ENSG00000259402	-0.0808189	1.35087	-0.980381	0.328501	0.652311	-5.22687	AC090515.5
ENSG00000259407	-0.166062	0.381868	-1.26756	0.206948	0.544275	-4.77925	AC021739.2
ENSG00000259408	-0.137326	1.72398	-1.6049	0.110651	0.421132	-4.57295	AC010809.2
ENSG00000259415	-0.154072	0.628841	-1.06117	0.290346	0.619603	-5.01832	AC012291.1
ENSG00000259416	-0.103258	0.3266	-0.808659	0.420012	0.720039	-5.15736	AC021739.3
ENSG00000259417	-0.117003	-1.58016	-0.482756	0.629984	0.851218	-5.0577	CTXND1
ENSG00000259424	-0.0378159	-1.43939	-0.156352	0.875969	0.957027	-5.14577	IRAIN
ENSG00000259426	0.116007	-0.391873	0.577953	0.564176	0.814982	-5.16693	AC027237.3
ENSG00000259429	-0.125109	4.16939	-1.90935	0.0581549	0.326291	-4.44422	UBE2Q2P2
ENSG00000259431	-0.203327	2.81331	-2.17232	0.0314263	0.246018	-3.76053	THTPA
ENSG00000259432	-0.0982461	-0.786518	-0.40784	0.683982	0.877342	-5.17422	AC023908.1
ENSG00000259447	-0.391372	1.83381	-2.36372	0.019394	0.204351	-3.26452	AC013652.2
ENSG00000259453	0.0775406	3.11174	1.03584	0.301968	0.631179	-5.49001	AC087286.4
ENSG00000259457	-0.620283	0.10466	-1.51747	0.131285	0.450605	-4.46732	AC100826.1
ENSG00000259462	0.285563	-0.237086	1.71659	0.0881491	0.386746	-4.19715	CPEB1-AS1
ENSG00000259478	0.342018	-0.373513	1.15202	0.251175	0.589165	-4.78928	AC024651.1
ENSG00000259479	-0.136338	3.098	-0.846579	0.398599	0.70375	-5.64567	SORD2P
ENSG00000259488	0.0994115	1.30902	1.05863	0.291495	0.620879	-5.14816	AC023355.1
ENSG00000259494	0.0342351	3.15489	0.516896	0.606002	0.838227	-5.87693	MRPL46
ENSG00000259495	-0.0765264	3.02577	-0.792244	0.429489	0.727647	-5.68225	AC016705.2
ENSG00000259498	0.0467524	2.52445	0.347266	0.728885	0.896884	-5.83048	TPM1-AS
ENSG00000259529	-0.213836	1.83575	-2.03109	0.0440385	0.286622	-3.91105	AL136295.5
ENSG00000259544	0.26454	-2.06967	1.09153	0.276815	0.609558	-4.71461	AC021739.4
ENSG00000259562	-0.115941	2.39795	-1.67266	0.0965103	0.400722	-4.57568	AC090607.2
ENSG00000259570	-0.241041	-1.76993	-0.969816	0.333723	0.657047	-4.81122	AC243562.1
ENSG00000259571	0.350895	0.940289	2.58673	0.0106545	0.157319	-2.75324	BLID
ENSG00000259581	-0.0660566	2.00914	-0.759253	0.448911	0.739849	-5.52337	TYRO3P
ENSG00000259583	-0.212643	3.24985	-2.85752	0.00488632	0.112817	-2.25462	AC015712.2
ENSG00000259585	-0.220554	0.755393	-1.72	0.087527	0.38499	-4.27462	RBM17P4
ENSG00000259605	-0.248604	1.65354	-1.95132	0.0529107	0.311207	-4.02647	AC074212.1
ENSG00000259610	0.0824368	-2.38699	0.283807	0.776956	0.916919	-5.03172	AC023034.2
ENSG00000259612	-0.0071469	0.276679	-0.0638534	0.949173	0.984582	-5.41911	EEF1A1P22
ENSG00000259623	0.11373	4.65797	1.41975	0.157787	0.484942	-5.2804	AC125257.1
ENSG00000259630	0.0960944	1.67825	1.11853	0.265157	0.601047	-5.1596	AC104046.1
ENSG00000259642	0.0518621	1.16054	0.433915	0.664983	0.868586	-5.52125	ST20-AS1
ENSG00000259644	-0.0457907	2.80413	-0.501547	0.616733	0.843277	-5.81961	AC022613.3
ENSG00000259649	0.0770073	1.03741	0.777236	0.438262	0.732971	-5.31935	AC027808.2
ENSG00000259658	0.303766	0.699193	2.32736	0.0213037	0.210793	-3.26751	AC027559.1
ENSG00000259659	0.0812997	2.18104	1.00108	0.318423	0.644677	-5.35762	AC009996.1
ENSG00000259660	-0.101512	0.916181	-0.614337	0.539937	0.800486	-5.39618	DNM1P47
ENSG00000259663	0.16417	4.70831	1.54707	0.123987	0.439311	-5.1077	AC010478.1
ENSG00000259673	-0.0705258	3.44164	-0.968377	0.334438	0.657049	-5.60497	IQCH-AS1
ENSG00000259681	-0.363568	1.30086	-2.15812	0.0325344	0.249299	-3.61521	AC090527.1
ENSG00000259682	-0.0189853	1.2259	-0.194136	0.846336	0.94447	-5.60746	AC091231.1
ENSG00000259690	-0.221709	0.837229	-1.04313	0.298594	0.628511	-5.08194	AC107980.1
ENSG00000259692	-0.503379	-0.742083	-1.86117	0.0647069	0.342652	-3.995	AC104041.1
ENSG00000259699	0.0980602	1.07713	1.18557	0.237695	0.574968	-4.98762	HMGB1P8
ENSG00000259706	-0.0463609	1.57895	-0.513067	0.608671	0.839466	-5.57474	HSP90B2P
ENSG00000259721	0.0417648	-2.07538	0.135128	0.892695	0.962979	-5.07736	AC090877.2
ENSG00000259723	-0.228735	1.47764	-1.34317	0.181278	0.515147	-4.86813	AL354993.2
ENSG00000259735	-0.132296	1.87833	-1.12856	0.260914	0.597543	-5.18656	AC092868.2
ENSG00000259736	-0.625489	-0.736964	-3.84235	0.000180436	0.0353724	-0.18329	CRTC3-AS1
ENSG00000259737	0.538217	-0.0871884	1.98412	0.0490951	0.301589	-3.82942	AC087516.2
ENSG00000259742	-0.227345	-4.12842	-0.882697	0.378834	0.691089	-4.73444	AC090888.3
ENSG00000259767	-0.101984	1.43111	-1.05151	0.294743	0.624413	-5.18466	AC022558.1
ENSG00000259768	-0.153298	2.96787	-2.25183	0.0258074	0.228013	-3.61915	AC004943.2
ENSG00000259771	0.14981	0.604325	1.04769	0.296493	0.626409	-5.02829	AC092756.1
ENSG00000259772	-0.031633	-3.15305	-0.119215	0.905267	0.968918	-4.99023	AC012236.1
ENSG00000259781	0.137762	0.654424	1.13655	0.257567	0.593938	-4.95783	HMGB1P6
ENSG00000259782	-0.101474	1.04951	-1.00594	0.31609	0.642834	-5.14709	AC008915.1
ENSG00000259786	0.186225	-3.64142	0.587444	0.557802	0.810984	-4.86473	LINC02109
ENSG00000259793	-0.186106	1.69699	-1.33245	0.184765	0.519017	-4.92183	AC013726.1
ENSG00000259797	-0.057523	2.67148	-0.748867	0.455128	0.744205	-5.64883	AC020978.1
ENSG00000259803	-0.262588	-2.73172	-0.901872	0.368593	0.683952	-4.78643	SLC22A31
ENSG00000259804	-0.284865	0.646419	-2.43433	0.0161118	0.18663	-3.0619	AC027682.1
ENSG00000259820	-0.0988795	5.67842	-1.09069	0.277183	0.609919	-5.78238	AC083843.2
ENSG00000259834	0.285725	2.18147	2.07073	0.0401243	0.27408	-3.88396	AL365361.1
ENSG00000259845	-0.242762	-1.00255	-0.869525	0.38597	0.694925	-4.95537	HERC2P10
ENSG00000259865	0.0849662	2.85396	0.857657	0.392471	0.699624	-5.60203	AL390728.6
ENSG00000259869	-0.256832	-0.997895	-1.2087	0.228707	0.566855	-4.69229	AL022344.2
ENSG00000259877	-0.0141298	1.86642	-0.164871	0.869271	0.954384	-5.73919	AC009113.1
ENSG00000259884	0.207305	-0.435736	1.12154	0.263877	0.599778	-4.81095	AC025259.3
ENSG00000259891	-0.123332	3.43055	-1.74825	0.0824971	0.376716	-4.61324	AC107375.1
ENSG00000259905	0.125501	-0.326255	0.426191	0.670589	0.871427	-5.23332	PWRN1
ENSG00000259915	0.0409804	2.06875	0.430589	0.667394	0.869772	-5.70867	AC017071.1
ENSG00000259917	0.180594	0.335604	1.37335	0.171723	0.503716	-4.66149	HNRNPLP2
ENSG00000259921	0.0887642	1.58774	0.962475	0.337383	0.65863	-5.28051	AC022819.1
ENSG00000259924	-0.0377527	3.06567	-0.506274	0.613419	0.841947	-5.86363	AC011939.1
ENSG00000259925	-0.367385	1.73722	-2.21623	0.0282044	0.23686	-3.55304	AC130456.2
ENSG00000259926	-0.00551328	0.446252	-0.0441076	0.964878	0.989003	-5.45166	AC007342.1
ENSG00000259931	-0.0109735	0.903594	-0.0912347	0.92743	0.977323	-5.54636	AC105036.1
ENSG00000259932	-0.228413	0.0448224	-1.29133	0.198605	0.535865	-4.71797	AC051619.7
ENSG00000259935	0.0211885	1.56603	0.176984	0.859764	0.950658	-5.68224	AC009754.1
ENSG00000259939	-0.263392	1.98749	-2.84442	0.00508077	0.114612	-2.19531	AC022167.1
ENSG00000259940	-0.336884	-1.08334	-1.47781	0.141588	0.465018	-4.43321	AC109449.1
ENSG00000259943	-0.0685709	2.73471	-0.897256	0.371042	0.686431	-5.541	AL050341.2
ENSG00000259945	0.0915593	1.88938	0.79012	0.430724	0.728554	-5.47065	AC027682.2
ENSG00000259953	0.0758246	2.45885	0.973282	0.332004	0.655603	-5.43354	AL138756.1
ENSG00000259954	-0.770391	0.486637	-3.46778	0.000687652	0.0545095	-0.714495	IL21R-AS1
ENSG00000259956	-0.0704276	5.41967	-1.40395	0.162433	0.492501	-5.38416	RBM15B
ENSG00000259959	-0.001571	4.01121	-0.021528	0.982853	0.995063	-6.15102	AC107068.1
ENSG00000259972	-0.00057332	4.16732	-0.0115343	0.990813	0.997229	-6.17993	AC009120.2
ENSG00000259994	0.0677024	1.24429	0.721907	0.471492	0.755425	-5.3986	AL353796.1
ENSG00000259999	-0.104817	1.40569	-1.12894	0.260753	0.59737	-5.10073	AC009054.1
ENSG00000260000	0.101774	0.912811	0.980985	0.328203	0.65218	-5.13971	AL133338.1
ENSG00000260027	0.207601	-0.317636	1.09453	0.275505	0.608721	-4.851	HOXB7
ENSG00000260032	0.10666	8.9966	2.47515	0.0144481	0.1789	-3.48698	NORAD
ENSG00000260035	-0.0374314	-0.648804	-0.16832	0.866562	0.953602	-5.24566	AC051619.8
ENSG00000260037	0.273561	-0.39231	1.41829	0.158211	0.48533	-4.54575	AC104938.1
ENSG00000260038	-0.135273	-0.253593	-0.986226	0.325635	0.649978	-4.94006	AC009090.1
ENSG00000260064	-0.0441575	3.51836	-0.365328	0.715389	0.890899	-6.00519	AC092332.1
ENSG00000260075	-0.160527	-1.72668	-0.396857	0.692046	0.880775	-5.06797	NSFP1
ENSG00000260077	0.20799	1.75735	2.26467	0.0249877	0.22485	-3.45807	AC104794.2
ENSG00000260083	-0.14722	0.832389	-1.38179	0.169123	0.501186	-4.72687	MIR762HG
ENSG00000260086	0.0279517	-1.64989	0.115917	0.907876	0.969792	-5.12917	AC007611.1
ENSG00000260089	0.281221	0.323558	1.91964	0.056831	0.322401	-3.94407	ADAM3B
ENSG00000260093	0.0275115	-0.325533	0.150048	0.880931	0.958521	-5.294	AC034111.1
ENSG00000260101	0.054035	-0.714164	0.272487	0.785628	0.920928	-5.2291	AC008074.2
ENSG00000260105	0.278315	-0.0406726	1.42063	0.157531	0.48448	-4.56674	AOC4P
ENSG00000260118	0.00607402	0.854038	0.0461292	0.96327	0.988683	-5.54034	AL157700.1
ENSG00000260121	-0.0746138	0.619977	-0.58232	0.561239	0.813142	-5.34704	AC138028.4
ENSG00000260142	-0.159352	-4.45738	-0.960053	0.338597	0.659122	-4.69	AC068135.2
ENSG00000260144	-0.274404	0.321643	-2.18645	0.0303561	0.243138	-3.51328	AC100827.2
ENSG00000260160	-0.0174299	3.76386	-0.183645	0.854544	0.947823	-6.09281	AC011468.1
ENSG00000260186	0.258788	-3.59554	1.02968	0.304845	0.63393	-4.68292	LINC02137
ENSG00000260197	0.120419	1.73468	0.991069	0.323272	0.648426	-5.288	AC010889.1
ENSG00000260198	0.00733319	-0.231444	0.0437314	0.965178	0.989003	-5.3168	AC009102.1
ENSG00000260209	-0.168544	0.795072	-0.965795	0.335725	0.657917	-5.12939	AP000842.3
ENSG00000260213	-0.630225	-1.07469	-2.85249	0.00496007	0.11377	-2.43361	AC092718.2
ENSG00000260220	-0.0605373	-2.24939	-0.213154	0.8315	0.939807	-5.06079	CCDC187
ENSG00000260228	-0.401138	0.10463	-1.52671	0.12897	0.4482	-4.45441	AC009119.1
ENSG00000260230	0.170059	4.59019	1.19802	0.232829	0.570957	-5.5487	FRRS1L
ENSG00000260231	0.0787147	2.02987	0.83528	0.404908	0.708251	-5.46686	KDM7A-DT
ENSG00000260233	-0.101625	1.63021	-1.14398	0.254483	0.591951	-5.12113	SSSCA1-AS1
ENSG00000260236	-0.0548282	2.2867	-0.711849	0.477681	0.759645	-5.60434	AC099778.1
ENSG00000260244	0.00354159	5.36209	0.0289065	0.976978	0.993483	-6.32887	AC104083.1
ENSG00000260249	0.199947	0.506552	1.37358	0.171653	0.503716	-4.69626	AC007608.3
ENSG00000260257	0.0599617	3.47099	1.04225	0.298999	0.628825	-5.54481	AL035071.1
ENSG00000260260	-0.273793	1.83567	-2.18264	0.0306417	0.243491	-3.62395	SNHG19
ENSG00000260261	-0.0608073	3.21265	-0.736706	0.462469	0.749097	-5.75222	AC124944.3
ENSG00000260265	0.023949	0.538424	0.110575	0.912104	0.970739	-5.45861	LINC02562
ENSG00000260267	-0.109841	3.82424	-1.75138	0.0819556	0.375979	-4.66594	AC026471.1
ENSG00000260269	0.0188014	0.984225	0.18776	0.851323	0.946489	-5.56095	AC105036.3
ENSG00000260274	0.083631	-0.086113	0.581584	0.561733	0.813633	-5.20378	AC068338.2
ENSG00000260276	-0.236729	2.70433	-2.65279	0.00885564	0.144091	-2.70612	AC022167.2
ENSG00000260279	-0.140178	-1.1474	-0.70257	0.483429	0.763145	-5.01452	AC137932.1
ENSG00000260285	-0.0762645	-0.0104245	-0.450168	0.653249	0.862432	-5.27449	AL133367.1
ENSG00000260290	-0.0883561	0.437206	-0.90348	0.367742	0.683052	-5.11184	AC092115.1
ENSG00000260291	-0.433617	-4.14107	-1.95653	0.0522886	0.310172	-4.01658	FRG2GP
ENSG00000260293	0.0497782	1.07842	0.447104	0.655455	0.863861	-5.5078	AC106820.4
ENSG00000260296	0.0481852	1.9704	0.572758	0.567679	0.817597	-5.62258	AC095057.3
ENSG00000260300	-0.01167	1.12847	-0.0921728	0.926686	0.977217	-5.60403	AC009119.2
ENSG00000260306	-0.00196422	-0.180196	-0.010657	0.991511	0.997287	-5.32524	AC092375.2
ENSG00000260310	-0.126131	0.604274	-1.016	0.31129	0.638869	-5.05206	AC027277.2
ENSG00000260314	0.171024	4.86274	1.86508	0.0641532	0.341282	-4.61233	MRC1
ENSG00000260316	-0.145182	1.58643	-1.47003	0.14368	0.468519	-4.73694	AL008727.1
ENSG00000260317	-0.00637908	1.74615	-0.0462226	0.963195	0.988683	-5.72582	AC009812.4
ENSG00000260318	-0.0332193	2.57793	-0.463103	0.643972	0.858237	-5.79244	COX6CP1
ENSG00000260337	-0.353457	3.76762	-2.41805	0.0168214	0.191338	-3.36393	AC091544.4
ENSG00000260339	0.0238669	1.36668	0.133044	0.89434	0.963601	-5.63477	HEXA-AS1
ENSG00000260361	-0.222607	1.94177	-2.18574	0.0304093	0.243138	-3.63337	AC106028.3
ENSG00000260368	-0.150216	0.437549	-1.18903	0.236334	0.573933	-4.86837	AC027373.1
ENSG00000260372	-0.432475	0.491927	-2.29095	0.0233802	0.218261	-3.33131	AQP4-AS1
ENSG00000260400	0.0426355	2.09876	0.4358	0.663618	0.867782	-5.70942	AL513534.1
ENSG00000260401	0.180102	-0.203893	0.774895	0.43964	0.734007	-5.09786	AP002761.4
ENSG00000260404	-0.1431	3.80686	-1.43481	0.153454	0.479195	-5.13806	AC110079.1
ENSG00000260409	-0.0110107	1.85673	-0.0443009	0.964724	0.989003	-5.75128	AC012414.5
ENSG00000260412	0.582382	-1.79545	1.85759	0.0652175	0.343821	-4.01011	AL353746.1
ENSG00000260417	-0.0135583	3.42421	-0.187541	0.851494	0.946574	-6.03214	AC092127.1
ENSG00000260423	0.22227	-0.278984	1.03792	0.301002	0.630554	-4.90082	LINC02367
ENSG00000260428	-0.284962	-1.10798	-1.13978	0.256221	0.593165	-4.74442	SCX
ENSG00000260430	-0.213375	-0.804596	-1.00862	0.314807	0.641736	-4.86411	AC099518.1
ENSG00000260452	-0.0915085	0.913742	-0.740921	0.459918	0.747778	-5.32454	TPRKBP2
ENSG00000260461	0.0422434	1.86359	0.559773	0.576482	0.822917	-5.61492	AL133355.1
ENSG00000260464	-0.0204425	4.79795	-0.164206	0.869793	0.954586	-6.26265	AL049796.1
ENSG00000260468	-0.159378	1.39012	-1.45173	0.148698	0.473641	-4.72902	LINC01290
ENSG00000260470	-0.292404	1.15104	-1.48099	0.140738	0.464246	-4.66037	AC023794.5
ENSG00000260473	-0.383206	-0.582003	-1.90861	0.0582511	0.326457	-3.93194	AC068987.3
ENSG00000260479	-0.0942208	0.517845	-0.798668	0.425765	0.724849	-5.20091	AC009145.1
ENSG00000260484	0.175728	-2.67312	0.569332	0.569996	0.818993	-4.94009	AC131902.2
ENSG00000260493	-0.247055	-0.0573911	-1.28614	0.200406	0.538423	-4.7115	AC011773.4
ENSG00000260495	-0.0741967	1.9459	-0.607548	0.54442	0.802451	-5.6005	AC009148.1
ENSG00000260517	0.279424	1.75773	2.46029	0.0150351	0.180586	-3.06131	AC009093.2
ENSG00000260518	-0.265398	-2.24945	-1.02437	0.307334	0.635887	-4.74644	BMS1P8
ENSG00000260528	-0.0747673	1.08588	-0.431353	0.66684	0.869359	-5.51588	FAM157C
ENSG00000260549	0.0852211	-0.944113	0.416244	0.677835	0.874785	-5.15197	MT1L
ENSG00000260563	-0.0628015	2.86399	-0.987376	0.325073	0.649241	-5.48833	AC132872.1
ENSG00000260565	-0.034401	6.7682	-0.815392	0.41616	0.716738	-6.09181	ERVK13-1
ENSG00000260572	-0.0724646	1.02242	-0.615247	0.539338	0.80017	-5.40816	AC069224.1
ENSG00000260578	-0.0484687	-0.00432697	-0.298636	0.765638	0.911978	-5.32641	AC110597.1
ENSG00000260581	-0.191511	-2.48964	-0.647461	0.518338	0.78728	-4.91625	AC011374.1
ENSG00000260585	0.219397	-2.12102	0.784089	0.434243	0.730911	-4.88631	AL359851.1
ENSG00000260586	0.179022	2.93142	1.48625	0.139343	0.46196	-4.93554	AC064799.2
ENSG00000260597	-0.453824	2.02757	-1.79315	0.0749945	0.362269	-4.33177	AC012531.1
ENSG00000260598	-0.791458	-3.75241	-2.76932	0.00633816	0.126684	-3.07982	FRG2IP
ENSG00000260601	0.177448	0.57701	1.60487	0.110658	0.421132	-4.41502	AC131391.1
ENSG00000260604	0.395698	0.847922	2.5194	0.0128192	0.170147	-2.89302	AL590004.3
ENSG00000260625	0.0188849	-0.212154	0.126475	0.899528	0.965888	-5.30766	AC026471.2
ENSG00000260630	0.0262061	1.34584	0.207701	0.835749	0.940974	-5.63088	SNAI3-AS1
ENSG00000260641	-0.114867	0.789094	-0.691466	0.490358	0.768247	-5.32407	AC114811.2
ENSG00000260643	-0.0431635	1.00737	-0.435145	0.664092	0.867912	-5.4925	AC092718.3
ENSG00000260645	-0.151861	1.80122	-1.60924	0.109698	0.419661	-4.58208	AL359715.2
ENSG00000260653	-0.298586	-2.84813	-1.04871	0.296025	0.625921	-4.70304	AC237221.1
ENSG00000260658	-0.690421	1.19839	-3.09335	0.00236712	0.0871026	-1.57284	AC138305.1
ENSG00000260671	-0.318732	1.25332	-1.81755	0.0711594	0.354836	-4.1938	AC010536.2
ENSG00000260672	0.151101	0.263127	1.16835	0.244546	0.58294	-4.86462	AC100827.4
ENSG00000260685	-0.169069	-1.30246	-0.581873	0.561539	0.813408	-5.05055	AC027104.1
ENSG00000260686	0.0873742	2.25399	0.926924	0.355478	0.67256	-5.43495	AC008669.1
ENSG00000260691	-0.302859	-0.556451	-1.40288	0.16275	0.49307	-4.54026	ANKRD20A1
ENSG00000260708	-0.0152476	0.216604	-0.0999098	0.920551	0.974699	-5.39794	AL118516.1
ENSG00000260711	-0.126974	4.91733	-1.19621	0.233531	0.571557	-5.59658	AL121839.2
ENSG00000260719	-0.160081	0.690078	-0.54635	0.58565	0.827578	-5.38097	AC009133.3
ENSG00000260729	-0.0649471	-0.627843	-0.341454	0.733247	0.898684	-5.2157	AC009690.1
ENSG00000260742	0.218164	-0.0988249	1.37751	0.170439	0.502296	-4.61113	AC009962.1
ENSG00000260743	0.216024	-0.694431	1.23446	0.218993	0.556962	-4.69187	AC007823.1
ENSG00000260751	-0.0902823	2.17134	-1.17724	0.240994	0.578569	-5.18396	AC008870.2
ENSG00000260760	-0.010973	-2.56543	-0.0380328	0.969713	0.990399	-5.04337	PWRN3
ENSG00000260761	-0.0591528	-3.81774	-0.221004	0.825395	0.937994	-4.93367	AC106754.1
ENSG00000260774	-0.247849	1.48837	-2.3363	0.0208197	0.209575	-3.29574	AC021087.2
ENSG00000260778	-0.226569	0.120953	-1.31329	0.191121	0.527014	-4.70151	AC009065.4
ENSG00000260793	-0.0645087	2.66965	-0.671832	0.50274	0.777152	-5.7018	AC003102.1
ENSG00000260796	0.0393172	0.653984	0.282459	0.777987	0.917245	-5.46488	AC145285.3
ENSG00000260802	0.133259	5.02618	0.715278	0.475566	0.757979	-6.04968	SERTM2
ENSG00000260804	0.0996695	2.55396	1.27686	0.203654	0.541839	-5.13355	LINC01963
ENSG00000260805	-0.133417	0.706895	-1.04565	0.29743	0.627616	-5.05185	AC092803.2
ENSG00000260807	-0.19733	1.33732	-1.41191	0.160078	0.488132	-4.77149	AC009041.2
ENSG00000260816	-0.0854505	3.35493	-1.21691	0.225577	0.563389	-5.33724	AC027279.1
ENSG00000260822	0.100582	5.09441	1.5462	0.124196	0.439539	-5.15229	AC004656.1
ENSG00000260846	-0.894178	-1.47531	-1.64295	0.10252	0.409553	-4.24886	FRG2HP
ENSG00000260852	-0.128398	2.65461	-1.11229	0.267819	0.603058	-5.32967	FBXL19-AS1
ENSG00000260855	-0.197429	4.20259	-1.94025	0.0542537	0.314583	-4.39074	AL591848.4
ENSG00000260859	0.143175	3.33626	0.942044	0.347708	0.665415	-5.61616	AC025280.1
ENSG00000260865	0.182378	0.660057	1.8651	0.0641504	0.341282	-4.05645	AC010287.1
ENSG00000260874	-0.100475	-1.03883	-0.525799	0.599816	0.833993	-5.10977	AC106820.5
ENSG00000260896	-1.1866	4.52378	-3.34007	0.00106049	0.0651531	-1.02725	ARLNC1
ENSG00000260898	-0.281916	0.658286	-1.23658	0.218205	0.556488	-4.83858	ADPGK-AS1
ENSG00000260903	-0.230271	-3.7711	-0.988586	0.324482	0.64909	-4.69967	XKR7
ENSG00000260911	-0.0778388	0.573981	-0.654247	0.51397	0.78444	-5.29977	AC135050.3
ENSG00000260912	-0.109946	2.87055	-1.00497	0.316553	0.642957	-5.46889	AL158206.1
ENSG00000260916	0.152445	5.39057	2.27975	0.0240543	0.220853	-3.8455	CCPG1
ENSG00000260917	0.0390314	3.51788	0.698149	0.486182	0.764877	-5.83614	AL158212.3
ENSG00000260920	-0.0727695	1.88923	-0.58989	0.556165	0.809986	-5.60237	AL031985.3
ENSG00000260923	-0.052384	0.7638	-0.366708	0.714362	0.89025	-5.45749	LINC02193
ENSG00000260934	-0.167404	2.13276	-1.14746	0.253044	0.590818	-5.21248	AC130456.5
ENSG00000260941	-0.00428552	-0.191841	-0.0213475	0.982997	0.995063	-5.32441	LINC00622
ENSG00000260942	-0.251083	2.45917	-3.26541	0.00135862	0.0712744	-1.10514	CAPN10-DT
ENSG00000260947	-0.0036759	3.40854	-0.020564	0.983621	0.995405	-6.04186	AL356489.2
ENSG00000260948	-0.0449597	2.7258	-0.530919	0.596272	0.832651	-5.78454	AL390195.2
ENSG00000260949	-0.0812465	0.252989	-0.485634	0.627946	0.850206	-5.31939	AP006545.1
ENSG00000260958	-0.48719	-4.19908	-2.19877	0.0294493	0.240998	-3.78678	AC023824.3
ENSG00000260966	0.170142	3.22967	2.05592	0.0415507	0.27822	-4.03834	AP001486.2
ENSG00000260971	0.0278479	2.3151	0.31324	0.75454	0.907552	-5.79776	AC119674.1
ENSG00000260988	-0.0384817	-0.323954	-0.213348	0.83135	0.939781	-5.28265	AC090260.1
ENSG00000261008	-0.177271	3.08334	-1.73494	0.0848368	0.380309	-4.58166	LINC01572
ENSG00000261026	0.0808003	-0.692421	0.29658	0.767204	0.912068	-5.22351	AC105046.1
ENSG00000261051	0.246741	0.502222	1.74734	0.0826552	0.376847	-4.21016	AC107021.2
ENSG00000261054	0.282957	1.76152	1.71152	0.0890828	0.389202	-4.4206	AC036108.2
ENSG00000261056	-0.0686458	3.18321	-1.04836	0.296186	0.62607	-5.48566	AC079416.1
ENSG00000261061	-0.0563246	3.24465	-0.352679	0.724832	0.89555	-5.95543	AC092718.4
ENSG00000261064	-0.0594506	0.741895	-0.4606	0.645763	0.858942	-5.42675	LINC02256
ENSG00000261068	-0.212314	1.65998	-2.0012	0.0472021	0.296426	-3.93803	AL512274.1
ENSG00000261072	0.0169625	2.08393	0.234055	0.815267	0.933609	-5.7731	AC084783.1
ENSG00000261083	0.00204527	1.1089	0.0143408	0.988577	0.996709	-5.59752	LINC02516
ENSG00000261087	0.0713488	2.32628	0.819435	0.413858	0.714576	-5.53914	AP003469.4
ENSG00000261094	-0.0707206	3.58479	-0.872925	0.38412	0.694171	-5.71486	AC007066.2
ENSG00000261098	0.103883	3.2732	1.29677	0.196733	0.533772	-5.22743	AP000766.1
ENSG00000261101	0.0529344	1.64611	0.600662	0.548985	0.805021	-5.55263	AC234775.3
ENSG00000261105	0.0868944	0.607383	0.353211	0.724434	0.895524	-5.43679	LMO7-AS1
ENSG00000261114	-0.137302	1.58275	-0.909313	0.364666	0.680059	-5.33525	AC012181.1
ENSG00000261115	-0.126424	5.3602	-1.31791	0.189574	0.525105	-5.49009	TMEM178B
ENSG00000261116	0.156354	0.85431	0.752743	0.452802	0.742723	-5.28955	AL049555.1
ENSG00000261120	0.0879771	-2.38926	0.328081	0.743315	0.902356	-5.03256	AL133299.1
ENSG00000261123	-0.100997	1.75911	-1.09024	0.27738	0.610023	-5.2021	AC009065.5
ENSG00000261126	-0.0365905	2.18092	-0.352126	0.725246	0.89555	-5.75847	RBFADN
ENSG00000261136	0.135118	0.702319	0.900367	0.36939	0.684761	-5.16219	AC023908.3
ENSG00000261146	0.239087	-2.08767	0.683098	0.495615	0.772796	-4.93808	AC007159.1
ENSG00000261150	-0.141164	4.37695	-0.958275	0.339489	0.659794	-5.77169	EPPK1
ENSG00000261167	0.141481	2.26597	1.61181	0.109138	0.418994	-4.64558	AC107027.3
ENSG00000261173	0.0561381	-0.918363	0.286247	0.77509	0.91606	-5.18883	AC018845.3
ENSG00000261175	0.376223	-0.281635	1.44188	0.151452	0.477561	-4.5329	LINC02188
ENSG00000261183	-0.186376	2.22393	-2.36378	0.0193907	0.204351	-3.3051	SPINT1-AS1
ENSG00000261187	-0.0500861	1.26747	-0.405023	0.686046	0.877699	-5.55606	AC079322.1
ENSG00000261188	-0.0574186	1.59628	-0.555848	0.579155	0.823983	-5.56084	Z95115.1
ENSG00000261199	-0.34736	-0.442817	-1.30313	0.194559	0.531183	-4.64893	UBE2FP2
ENSG00000261211	-0.1563	1.13263	-0.961805	0.337719	0.658707	-5.19913	AL031123.2
ENSG00000261220	0.014288	0.68439	0.0999481	0.920521	0.974699	-5.49919	AC103706.1
ENSG00000261221	-0.0642381	3.07244	-0.542728	0.588135	0.829334	-5.84872	ZNF865
ENSG00000261226	-0.170101	1.11258	-1.27828	0.203156	0.541112	-4.89592	AC092384.3
ENSG00000261229	-0.21637	-0.391581	-1.21409	0.226651	0.564608	-4.73558	AC021483.2
ENSG00000261236	-0.25038	2.47838	-2.0345	0.0436901	0.285029	-3.98145	BOP1
ENSG00000261269	0.0459552	1.22103	0.433528	0.665263	0.868625	-5.53726	AC093278.2
ENSG00000261270	-0.0771092	3.39521	-0.711247	0.478053	0.759645	-5.80653	AC012181.2
ENSG00000261286	-0.178556	1.05857	-1.45383	0.148115	0.473419	-4.67843	ATP2C2-AS1
ENSG00000261291	-0.10529	0.879757	-0.916782	0.360751	0.676244	-5.19258	AC007906.1
ENSG00000261292	-0.144421	0.299714	-0.674454	0.501076	0.776193	-5.244	AC110491.1
ENSG00000261305	0.172266	-0.313951	0.973464	0.331914	0.655487	-4.94783	AC005586.2
ENSG00000261307	-0.28179	-4.40053	-1.69623	0.0919484	0.393468	-4.24552	AC102797.1
ENSG00000261308	-0.365723	0.0895913	-2.36337	0.0194112	0.204351	-3.20379	FIGNL2
ENSG00000261315	0.196139	0.41195	1.70907	0.089537	0.390228	-4.25469	LARP4P
ENSG00000261324	-0.0771126	6.31386	-0.509941	0.610853	0.840849	-6.27233	AC010168.2
ENSG00000261326	0.00411651	5.81451	0.056833	0.954755	0.986058	-6.36858	LINC01355
ENSG00000261336	0.204666	-0.893477	1.45676	0.147304	0.472567	-4.46579	EIF4BP5
ENSG00000261338	0.269743	0.86414	2.42579	0.0164807	0.189115	-3.08145	AC021016.2
ENSG00000261341	-0.251475	-1.30665	-1.10538	0.27079	0.605376	-4.75383	AC010325.1
ENSG00000261349	-0.550912	-0.725753	-1.43954	0.152113	0.478003	-4.48614	AL031432.2
ENSG00000261351	0.124576	0.672173	1.29341	0.197889	0.53532	-4.8026	AC116913.1
ENSG00000261360	-0.197928	1.53686	-1.83684	0.0682427	0.349383	-4.20085	AC010491.1
ENSG00000261366	0.175816	1.6381	1.51877	0.130957	0.450384	-4.6836	MANEA-DT
ENSG00000261371	0.124349	5.44226	1.61043	0.109439	0.419372	-5.08798	PECAM1
ENSG00000261373	-0.34533	2.63915	-2.8124	0.005586	0.119445	-2.31348	VPS9D1-AS1
ENSG00000261377	0.258598	0.532161	1.65086	0.100891	0.408319	-4.35095	PDCD6IPP2
ENSG00000261379	0.105644	0.934584	0.643539	0.520872	0.788386	-5.38501	AC010735.1
ENSG00000261390	-0.119385	1.35991	-0.996499	0.320637	0.64652	-5.21307	MAFTRR
ENSG00000261404	0.0168644	0.675789	0.133114	0.894285	0.963601	-5.4938	AC138627.1
ENSG00000261408	-0.263471	-0.0560668	-1.88591	0.0612701	0.333225	-3.97682	TEN1-CDK3
ENSG00000261420	0.21293	0.284288	1.70488	0.0903183	0.390995	-4.25163	AL022069.1
ENSG00000261423	-0.154241	1.98796	-1.65434	0.100181	0.406876	-4.54285	TMEM202-AS1
ENSG00000261426	-0.500378	2.82984	-2.45209	0.015368	0.182374	-3.17246	AC144833.1
ENSG00000261428	-0.0502042	1.81718	-0.428015	0.669264	0.870737	-5.66499	AC097461.1
ENSG00000261429	-0.195391	-0.0631031	-0.714108	0.476287	0.758556	-5.15531	DPPA2P4
ENSG00000261437	-0.165253	1.58423	-1.15899	0.24833	0.58639	-5.09897	AC108860.2
ENSG00000261438	0.0397709	1.49435	0.330667	0.741364	0.90159	-5.6342	AL157394.1
ENSG00000261441	-0.00469406	4.973	-0.0381026	0.969657	0.990391	-6.296	AC124068.2
ENSG00000261451	-0.00334213	2.69598	-0.0361973	0.971174	0.990822	-5.9142	AC104964.2
ENSG00000261455	-0.0317179	0.428431	-0.239266	0.811231	0.931755	-5.42836	LINC01003
ENSG00000261468	0.306563	0.810548	2.68901	0.00799034	0.138521	-2.53507	AC096921.2
ENSG00000261474	-0.0334018	1.85348	-0.493269	0.622555	0.846918	-5.64089	AC026471.4
ENSG00000261476	-0.0822288	1.53348	-0.693754	0.488926	0.767128	-5.4674	AC009163.3
ENSG00000261485	0.00462788	1.61091	0.0513564	0.959111	0.987042	-5.70337	PAN3-AS1
ENSG00000261488	0.144686	2.32649	1.26121	0.209221	0.545908	-5.11117	TBILA
ENSG00000261490	0.0975721	3.09475	1.12368	0.262971	0.598763	-5.39471	AC005674.2
ENSG00000261502	-0.510892	1.46089	-2.02858	0.0442973	0.287313	-3.86332	AC040174.1
ENSG00000261512	0.161557	-0.0963569	0.90431	0.367303	0.682696	-5.02239	AC092368.3
ENSG00000261526	-0.0732138	2.04954	-0.875535	0.382704	0.693271	-5.44082	AC012615.1
ENSG00000261529	-0.0930503	1.86016	-1.03336	0.303126	0.632336	-5.26693	AC100774.1
ENSG00000261534	-0.131482	1.894	-1.67496	0.0960581	0.4002	-4.49978	AL596244.1
ENSG00000261537	-0.166619	0.932547	-1.82122	0.0705959	0.35353	-4.14934	AC027279.2
ENSG00000261542	-0.0170653	0.193575	-0.113584	0.909722	0.969823	-5.39228	AC011978.2
ENSG00000261544	0.0470555	2.11677	0.468683	0.639987	0.856921	-5.70382	AC011939.2
ENSG00000261553	-0.0772837	3.65692	-0.80024	0.424857	0.7243	-5.7886	AL137782.1
ENSG00000261556	0.02118	3.00912	0.365142	0.715528	0.890961	-5.91053	SMG1P7
ENSG00000261560	-0.10231	2.85484	-1.30255	0.194755	0.531183	-5.15507	AC007216.3
ENSG00000261572	-0.123762	-0.861935	-0.609128	0.543375	0.801762	-5.09375	AC097639.1
ENSG00000261578	0.0502544	2.45634	0.411268	0.681472	0.876606	-5.78798	AP003119.3
ENSG00000261582	0.0751127	0.723683	0.668764	0.504689	0.778316	-5.32626	AL121753.1
ENSG00000261596	-0.0397384	2.64152	-0.506796	0.613053	0.841919	-5.78924	AC005632.2
ENSG00000261606	0.0049486	5.01777	0.0291327	0.976798	0.99348	-6.29788	AC091230.1
ENSG00000261609	0.0398467	6.0448	0.56559	0.57253	0.820145	-6.22972	GAN
ENSG00000261616	0.172409	3.24316	1.2669	0.207183	0.544549	-5.25917	AC036108.3
ENSG00000261617	0.0112948	-2.19443	0.0501335	0.960084	0.98744	-5.08374	LINC02177
ENSG00000261618	0.0280574	2.42591	0.171432	0.864119	0.952474	-5.85585	AC083837.1
ENSG00000261624	-0.364658	0.229756	-2.30643	0.0224769	0.214638	-3.30282	NDUFB10P2
ENSG00000261625	0.193	0.178432	1.18479	0.238002	0.575083	-4.8336	AP003071.4
ENSG00000261652	-0.058978	0.648713	-0.46136	0.645219	0.858906	-5.40032	C15orf65
ENSG00000261654	0.180591	1.35521	1.48219	0.140419	0.463912	-4.69059	AL360270.2
ENSG00000261655	-0.119242	-0.220191	-0.70568	0.481498	0.762165	-5.12774	AC100803.2
ENSG00000261659	-0.16738	3.28484	-1.44009	0.151957	0.477997	-5.04552	Z92544.2
ENSG00000261662	0.0612464	1.14963	0.647851	0.518087	0.78728	-5.41991	AL359752.1
ENSG00000261664	-0.210486	0.313353	-1.36371	0.174734	0.507532	-4.67095	TTC39A-AS1
ENSG00000261668	0.256072	0.589937	1.75567	0.0812163	0.375033	-4.2059	AC093591.2
ENSG00000261673	-0.112812	-0.271182	-0.547434	0.584907	0.827122	-5.19723	AC009075.1
ENSG00000261678	-0.365581	-4.38087	-2.06288	0.040875	0.276756	-3.93124	SCRT1
ENSG00000261684	0.178995	-0.148346	1.17395	0.242304	0.579853	-4.79805	AC018362.1
ENSG00000261689	-0.463801	-4.191	-2.30346	0.0226478	0.215284	-3.68333	AGGF1P4
ENSG00000261692	0.095062	0.460846	0.839786	0.402385	0.706915	-5.1666	AC092120.1
ENSG00000261713	-0.240488	-0.397068	-0.769025	0.443106	0.736208	-5.06643	SSTR5-AS1
ENSG00000261716	-0.0660062	5.51806	-0.651725	0.515591	0.785266	-6.14044	HIST2H2BC
ENSG00000261732	-0.160569	2.69662	-2.21767	0.028104	0.236415	-3.65786	AL031708.1
ENSG00000261734	-0.126119	1.08277	-0.956745	0.340259	0.660568	-5.19204	AC116096.1
ENSG00000261736	-0.437332	-0.067707	-3.0742	0.00251458	0.0879096	-1.79141	AC002551.1
ENSG00000261752	-0.0657653	-4.17476	-0.310998	0.75624	0.908392	-4.89581	AGGF1P8
ENSG00000261754	-0.128125	-0.306404	-0.622515	0.534563	0.796507	-5.1489	AC008555.1
ENSG00000261758	-0.191513	-0.658163	-1.04337	0.298481	0.628485	-4.85339	AC117382.2
ENSG00000261761	0.419661	-4.30403	1.90855	0.0582599	0.326457	-4.06788	AL136537.2
ENSG00000261766	-0.123077	0.781798	-1.02197	0.308468	0.636705	-5.08407	AC133550.2
ENSG00000261770	-0.303107	4.53835	-2.7134	0.00745141	0.134497	-2.75224	AC006504.1
ENSG00000261775	-0.171314	0.932109	-1.56561	0.119579	0.432524	-4.51249	AC012435.2
ENSG00000261777	-0.191851	0.475441	-1.32868	0.186003	0.520263	-4.72991	AC012184.3
ENSG00000261783	-0.106185	1.221	-1.00645	0.315843	0.642682	-5.17872	AC009054.2
ENSG00000261799	0.094448	3.42935	1.38863	0.167035	0.498402	-5.13735	AC007406.5
ENSG00000261801	-0.0534428	2.92693	-0.859356	0.391536	0.698961	-5.61048	LOXL1-AS1
ENSG00000261804	0.0800198	1.04158	0.607004	0.54478	0.802641	-5.41686	AC007342.4
ENSG00000261819	0.152081	-0.325224	0.726113	0.468918	0.75439	-5.10557	AC138932.3
ENSG00000261824	-0.182217	5.19468	-2.05115	0.0420183	0.280037	-4.29138	LINC00662
ENSG00000261837	-0.0526478	2.2695	-0.694692	0.488339	0.766552	-5.61798	AC046158.2
ENSG00000261879	-0.0866799	3.08479	-1.15777	0.248827	0.587365	-5.35462	AC087500.1
ENSG00000261884	-0.164322	0.304018	-1.25659	0.210885	0.548171	-4.78472	AC040162.1
ENSG00000261888	0.00251476	-0.148122	0.0154458	0.987697	0.99651	-5.33672	AC144831.1
ENSG00000261889	-0.0934813	0.804261	-0.603245	0.54727	0.803689	-5.37979	AC108134.2
ENSG00000261904	-0.077126	-0.660556	-0.449838	0.653487	0.862482	-5.17835	MTND5P33
ENSG00000261916	0.00784174	0.967579	0.0731427	0.941791	0.981815	-5.56718	AC027796.1
ENSG00000261934	-0.0213846	3.06465	-0.209444	0.83439	0.940275	-5.96299	PCDHGA9
ENSG00000261970	0.19998	1.51087	1.69626	0.0919434	0.393468	-4.41247	AL391840.1
ENSG00000261971	-0.182217	4.32215	-2.67739	0.00825918	0.1403	-2.82506	MMP25-AS1
ENSG00000261997	0.274434	1.66969	2.18247	0.0306541	0.243491	-3.60916	AC007336.1
ENSG00000262001	-0.0364296	2.28907	-0.377525	0.706326	0.886985	-5.7703	DLGAP1-AS2
ENSG00000262038	-0.0193054	1.14389	-0.163708	0.870185	0.954745	-5.58795	AC007599.2
ENSG00000262049	-0.137209	0.994101	-1.38581	0.167893	0.499668	-4.74772	AC139530.1
ENSG00000262061	-0.0745808	0.304914	-0.403489	0.687172	0.878143	-5.35448	AC129507.1
ENSG00000262074	-0.116208	1.52841	-0.613124	0.540737	0.800877	-5.51883	SNORD3B-2
ENSG00000262096	0.159332	1.07357	1.4255	0.156123	0.483288	-4.71393	PCDHB19P
ENSG00000262119	0.142901	1.4589	1.04271	0.298784	0.628511	-5.18633	AL079343.1
ENSG00000262133	-0.245217	-3.00897	-0.959097	0.339077	0.659256	-4.74296	AC087392.2
ENSG00000262155	-0.124343	1.7567	-1.3598	0.175964	0.509212	-4.90656	LINC02175
ENSG00000262160	-0.143401	4.34018	-1.55153	0.122914	0.437595	-5.05093	AC020978.5
ENSG00000262172	-0.177659	1.28144	-1.54816	0.123724	0.438733	-4.58589	AC116025.2
ENSG00000262180	0.0904564	2.46927	0.885041	0.377572	0.690329	-5.50896	OCLM
ENSG00000262202	-0.00239381	-0.086736	-0.00983247	0.992168	0.997387	-5.35241	AC007952.4
ENSG00000262209	-0.167088	2.98578	-1.29371	0.197783	0.535142	-5.18346	PCDHGB3
ENSG00000262223	-0.115825	0.527289	-0.794169	0.428371	0.726943	-5.20107	AC110285.1
ENSG00000262227	-0.236791	0.275718	-1.72133	0.0872849	0.384689	-4.22534	AC004771.3
ENSG00000262228	0.0457259	1.03805	0.4144	0.679182	0.875547	-5.50429	AC087392.3
ENSG00000262246	0.00266492	1.84518	0.029123	0.976806	0.99348	-5.75594	CORO7
ENSG00000262248	-0.0237304	2.17022	-0.288788	0.773148	0.915115	-5.77517	AC027796.2
ENSG00000262265	0.0662711	4.34086	0.806666	0.421156	0.720681	-5.89477	AC002558.3
ENSG00000262294	-0.550756	-1.4531	-2.15581	0.0327172	0.24978	-3.61273	AC129507.2
ENSG00000262312	-0.186195	1.87176	-1.55335	0.122478	0.436566	-4.67066	AC004494.1
ENSG00000262380	0.00315226	0.50955	0.0246409	0.980375	0.994063	-5.46541	AC026401.2
ENSG00000262402	0.154895	3.07788	1.88967	0.0607604	0.332317	-4.32	MCUR1P1
ENSG00000262410	-0.170969	1.07225	-1.39639	0.16469	0.495551	-4.74545	AC024361.1
ENSG00000262434	0.109947	-0.0828079	0.705558	0.481574	0.762165	-5.15361	AC087392.4
ENSG00000262454	0.254875	2.82009	3.02684	0.00291643	0.0925922	-1.77733	MIR193BHG
ENSG00000262468	-0.114949	2.0311	-1.32767	0.186335	0.520465	-4.98681	LINC01569
ENSG00000262470	-0.119802	2.13559	-1.23535	0.218661	0.556576	-5.11633	TVP23CP2
ENSG00000262514	0.0738312	1.44266	0.72523	0.469458	0.75439	-5.43364	AC020978.6
ENSG00000262533	-0.0434843	-0.34834	-0.211006	0.833174	0.940275	-5.28482	AC090617.3
ENSG00000262576	-0.130001	2.80757	-1.15637	0.249395	0.587772	-5.31208	PCDHGA4
ENSG00000262580	-0.248822	4.75576	-3.05832	0.00264323	0.089076	-1.86615	AC087741.1
ENSG00000262585	-0.264145	-1.69727	-1.06323	0.289411	0.618402	-4.75373	LINC01979
ENSG00000262587	0.118285	-0.136705	0.809955	0.419269	0.719403	-5.08593	AC133552.2
ENSG00000262621	-0.0631623	2.41358	-0.614041	0.540133	0.800494	-5.68701	AC025283.2
ENSG00000262652	0.0584702	1.73686	0.774535	0.439852	0.734007	-5.46669	AC124283.3
ENSG00000262655	0.335042	4.72709	3.0656	0.00258346	0.0881762	-1.8441	SPON1
ENSG00000262663	-0.052012	1.43373	-0.582647	0.561019	0.813059	-5.51792	AC087222.1
ENSG00000262691	-0.0389137	1.33598	-0.336457	0.737003	0.900084	-5.593	AC040160.1
ENSG00000262714	0.150666	2.12562	1.00581	0.31615	0.642834	-5.33891	AC007342.5
ENSG00000262728	0.0610921	0.0187135	0.379542	0.70483	0.886443	-5.30476	AC123768.3
ENSG00000262732	0.724021	-2.29804	2.541	0.0120854	0.165811	-3.1447	AC010401.1
ENSG00000262766	-0.0726517	0.85687	-0.702227	0.483643	0.763151	-5.33598	AC135050.5
ENSG00000262772	-0.710943	0.537231	-4.4158	1.93273e-05	0.0143761	2.02546	LINC01977
ENSG00000262803	-0.0574384	1.40278	-0.604134	0.546681	0.803653	-5.50135	AL354943.1
ENSG00000262814	-0.271442	-1.12669	-1.43573	0.153194	0.47885	-4.47757	MRPL12
ENSG00000262837	-0.0456662	0.472196	-0.372738	0.709878	0.888232	-5.40305	AC027801.4
ENSG00000262869	0.111123	0.0228137	0.609295	0.543264	0.801712	-5.21908	AC099684.3
ENSG00000262877	-0.117665	2.9349	-1.12269	0.26339	0.598998	-5.36808	AC110285.2
ENSG00000262879	-0.0446463	4.06629	-1.00458	0.316741	0.642957	-5.67767	AC068152.1
ENSG00000262884	-0.114567	0.178195	-0.573043	0.567487	0.817418	-5.26128	AC015921.1
ENSG00000262902	0.175421	1.17701	1.61086	0.109345	0.419178	-4.48883	MTCO1P40
ENSG00000262903	0.0178255	1.17725	0.130569	0.896294	0.964758	-5.60448	AC027796.4
ENSG00000262919	-0.0438219	1.96003	-0.543566	0.587559	0.829128	-5.6402	CCNQ
ENSG00000262943	0.0420338	3.58342	0.209623	0.834251	0.940275	-6.0531	ALOX12P2
ENSG00000262979	-0.0645321	3.10029	-0.752875	0.452723	0.742723	-5.72578	AC124319.1
ENSG00000263001	-0.0730713	6.7431	-1.40807	0.16121	0.489935	-5.45085	GTF2I
ENSG00000263002	0.0314007	4.74975	0.83639	0.404286	0.707769	-5.92456	ZNF234
ENSG00000263004	-0.0660966	1.57507	-0.703293	0.48298	0.763133	-5.46975	AC007114.1
ENSG00000263006	-0.176637	1.91976	-1.12506	0.262387	0.598338	-5.192	ROCK1P1
ENSG00000263050	0.282823	0.598117	1.33813	0.18291	0.517362	-4.74147	AC090617.5
ENSG00000263069	-0.328023	2.16177	-3.88082	0.000156398	0.0345834	0.744856	AC124319.2
ENSG00000263072	-0.114927	3.6888	-2.07171	0.0400308	0.27371	-4.07553	ZNF213-AS1
ENSG00000263120	-0.0287252	1.58728	-0.211763	0.832584	0.940054	-5.67655	AC004584.3
ENSG00000263146	-0.136332	0.644607	-0.591973	0.554773	0.809405	-5.35098	LINC01896
ENSG00000263155	0.17512	1.08685	1.41776	0.158366	0.48533	-4.71858	MYZAP
ENSG00000263264	-0.278782	-0.609611	-1.21764	0.225304	0.563178	-4.71958	AC119396.1
ENSG00000263266	-0.116979	3.24528	-1.51964	0.130738	0.450384	-4.92843	RPS7P1
ENSG00000263276	0.0763666	2.2938	0.780657	0.436253	0.7321	-5.55992	AC020978.7
ENSG00000263278	0.169884	2.1579	1.12561	0.262156	0.598187	-5.2326	AC233701.1
ENSG00000263316	0.0460375	0.0673485	0.26004	0.795195	0.92538	-5.33993	AC027763.2
ENSG00000263327	-0.0556442	3.17114	-0.830653	0.40751	0.710521	-5.67967	TAPT1-AS1
ENSG00000263335	0.214502	1.57811	1.61199	0.109098	0.418994	-4.54615	AF001548.2
ENSG00000263345	-0.294498	0.972325	-2.12905	0.034908	0.257264	-3.64624	AC006435.2
ENSG00000263399	-0.112463	0.719959	-0.86571	0.388053	0.696722	-5.19579	MIR3170
ENSG00000263400	-0.253793	1.64074	-1.63666	0.103829	0.411678	-4.50847	TMEM220-AS1
ENSG00000263412	-0.331501	0.542291	-2.14834	0.0333169	0.251603	-3.58405	AC004477.1
ENSG00000263426	0.259243	-2.29959	0.850048	0.396674	0.702246	-4.84206	RN7SL471P
ENSG00000263465	-0.0229184	5.46304	-0.46441	0.643037	0.858013	-6.23657	SRSF8
ENSG00000263482	0.0937551	-1.11075	0.409595	0.682696	0.876902	-5.14786	ANTXRLP1
ENSG00000263503	0.335121	-0.725425	0.639027	0.523795	0.78994	-5.10626	MAPK8IP1P2
ENSG00000263511	-0.231325	-0.203896	-1.44615	0.150254	0.475512	-4.5219	MIR5699
ENSG00000263528	0.033581	1.48553	0.243476	0.807974	0.930632	-5.65998	IKBKE
ENSG00000263531	-0.07484	-0.797064	-0.365095	0.715563	0.890961	-5.18954	AC130324.1
ENSG00000263563	0.12179	0.118985	0.76478	0.445623	0.737757	-5.15343	UBBP4
ENSG00000263593	0.0291555	0.71622	0.20487	0.837955	0.941303	-5.49212	MIR4804
ENSG00000263597	-0.119936	2.10111	-1.2031	0.230864	0.568742	-5.14019	MIR3936
ENSG00000263603	0.00931316	2.70722	0.116147	0.907694	0.969712	-5.91791	AC127024.2
ENSG00000263606	0.0439701	2.38168	0.600917	0.548816	0.804886	-5.69235	AP000919.1
ENSG00000263639	-0.152729	7.49903	-0.74341	0.458414	0.74703	-6.15957	MSMB
ENSG00000263642	-0.107062	1.44927	-0.965277	0.335984	0.657972	-5.25795	MIR4802
ENSG00000263652	-0.354384	1.04843	-2.35841	0.0196632	0.205173	-3.21761	MIR548AX
ENSG00000263711	0.309313	-3.9566	1.43357	0.153808	0.479687	-4.43025	AC079062.1
ENSG00000263720	0.194111	-2.52132	0.659995	0.510285	0.781391	-4.91732	AC023394.2
ENSG00000263729	-0.231987	-3.97482	-1.12972	0.260426	0.597148	-4.61861	AC087393.1
ENSG00000263731	-0.0054927	2.10639	-0.0686824	0.945335	0.983245	-5.80173	AC145207.5
ENSG00000263740	-0.0208958	9.67078	-0.197207	0.843937	0.943735	-6.39751	RN7SL4P
ENSG00000263753	-0.0139296	5.59267	-0.253787	0.800013	0.927549	-6.32304	LINC00667
ENSG00000263766	-0.00157618	2.05733	-0.0188169	0.985013	0.995867	-5.79063	AC025682.1
ENSG00000263786	-0.349249	0.662483	-2.46051	0.0150261	0.180586	-3.01041	AC022211.1
ENSG00000263812	0.254229	0.19045	1.59135	0.113668	0.424181	-4.38601	LINC00908
ENSG00000263815	-0.0344894	-1.31895	-0.144716	0.885132	0.959963	-5.16718	RN7SL426P
ENSG00000263826	-0.446628	-1.5653	-1.8863	0.0612174	0.333186	-3.97127	AC112907.3
ENSG00000263874	0.310511	0.996513	2.44597	0.0156207	0.183389	-3.04456	LINC00672
ENSG00000263882	-0.229233	0.205877	-1.68489	0.0941217	0.396717	-4.26987	RN7SL774P
ENSG00000263883	-0.0358124	1.30294	-0.396465	0.692334	0.880861	-5.57189	EEF1DP7
ENSG00000263934	-0.235495	5.48549	-2.0644	0.040728	0.27621	-4.295	SNORD3A
ENSG00000263956	-0.158199	4.69704	-2.28503	0.0237344	0.219307	-3.76899	NBPF11
ENSG00000263961	0.185963	1.13175	1.08517	0.279614	0.611392	-5.08953	RHEX
ENSG00000263963	0.137645	-0.0309001	0.909938	0.364337	0.679966	-5.03423	MIR4461
ENSG00000263968	-0.105751	2.48051	-1.33021	0.185497	0.519619	-5.06197	RN7SL381P
ENSG00000264057	0.119093	1.54535	0.677895	0.498898	0.77481	-5.484	AC103810.1
ENSG00000264063	-0.707764	-1.4917	-1.77907	0.077285	0.365955	-4.09675	MIR3687-2
ENSG00000264083	0.0252558	0.251409	0.183822	0.854405	0.947823	-5.39257	AC005899.1
ENSG00000264099	0.149604	-0.936085	0.743999	0.458059	0.746867	-5.02302	MIR4803
ENSG00000264112	0.0406907	5.39297	0.552482	0.581453	0.825516	-6.1864	AC015813.1
ENSG00000264127	-0.186515	-3.69487	-0.719663	0.472869	0.756467	-4.81509	SCML2P1
ENSG00000264169	-0.139036	-0.168647	-0.919325	0.359424	0.675484	-5.01376	RN7SL665P
ENSG00000264175	-0.145985	0.111184	-0.56398	0.573623	0.820919	-5.24646	MIR3189
ENSG00000264176	-0.148513	1.46245	-1.07826	0.282677	0.613581	-5.15142	MAGOH2P
ENSG00000264204	-0.217448	1.38906	-1.34544	0.180544	0.514289	-4.84922	AGAP7P
ENSG00000264229	0.0162864	5.057	0.195072	0.845605	0.944092	-6.28591	RNU4ATAC
ENSG00000264247	-0.00605894	3.08118	-0.0949678	0.924469	0.976298	-5.98315	LINC00909
ENSG00000264274	0.315033	-0.361028	1.76304	0.079961	0.371648	-4.13316	MIR4799
ENSG00000264275	0.167501	0.257853	1.32187	0.188253	0.523675	-4.71237	RN7SL753P
ENSG00000264343	-0.076042	4.3379	-0.719399	0.473031	0.756552	-5.95478	NOTCH2NLA
ENSG00000264364	0.037649	6.94906	0.95464	0.341319	0.660871	-5.97636	DYNLL2
ENSG00000264384	0.262182	0.430439	1.6844	0.094215	0.396888	-4.28882	RN7SL431P
ENSG00000264456	0.0774997	1.99081	1.00227	0.317851	0.644083	-5.32335	AC138207.4
ENSG00000264462	-0.415064	-1.03683	-0.935958	0.350822	0.668487	-4.89746	MIR3648-2
ENSG00000264480	-0.241012	1.09935	-1.98825	0.0486319	0.300908	-3.8972	MIR4714
ENSG00000264522	-0.017081	6.41293	-0.459486	0.646561	0.859508	-6.30023	OTUD7B
ENSG00000264529	-0.111687	-0.35172	-0.715832	0.475225	0.757979	-5.10499	AC006270.2
ENSG00000264536	-0.0200444	2.70412	-0.162728	0.870955	0.954805	-5.9051	MIR5706
ENSG00000264538	0.0382841	5.65773	0.817142	0.415163	0.715785	-6.0333	SUZ12P1
ENSG00000264546	0.0719874	2.43704	0.937533	0.350014	0.667621	-5.46222	AC008026.3
ENSG00000264572	-0.175204	0.391283	-1.42752	0.155541	0.482708	-4.60907	MIR4296
ENSG00000264577	-0.0629028	-0.5833	-0.351149	0.725977	0.895658	-5.21398	AC010761.1
ENSG00000264585	-0.383197	3.87486	-2.31234	0.0221401	0.213465	-3.61223	MIR4449
ENSG00000264596	0.0974102	2.84704	0.861371	0.390429	0.69828	-5.59799	AP000897.1
ENSG00000264607	-0.111993	0.426631	-0.731883	0.465399	0.751564	-5.22315	MIR3173
ENSG00000264608	-0.258827	-0.365549	-1.52785	0.128687	0.447738	-4.41971	AC005726.3
ENSG00000264616	0.110853	1.63417	0.986799	0.325354	0.649555	-5.2778	MIR4755
ENSG00000264623	0.133394	0.629071	0.78133	0.435859	0.731842	-5.22842	MIR4796
ENSG00000264635	0.0195207	2.15349	0.238223	0.812038	0.931832	-5.78866	AP001020.2
ENSG00000264678	-0.0548041	-0.0932367	-0.402243	0.688087	0.878704	-5.27946	MIR3140
ENSG00000264717	-0.458628	-1.91213	-1.49272	0.137643	0.459333	-4.39473	NPY4R2
ENSG00000264720	-0.0707931	-0.755188	-0.308307	0.758283	0.909152	-5.2044	MIR3117
ENSG00000264727	0.219735	2.83399	1.73357	0.0850804	0.380958	-4.54397	AC005725.1
ENSG00000264743	-0.0760524	1.29844	-0.858558	0.391975	0.699416	-5.31618	DPRXP4
ENSG00000264754	0.221544	0.815388	1.50363	0.134811	0.455456	-4.57924	AC110921.1
ENSG00000264792	-0.227096	1.07295	-1.39087	0.166355	0.497829	-4.75363	MIR4637
ENSG00000264810	-0.0376536	1.4085	-0.370699	0.711393	0.888673	-5.60014	MIR4441
ENSG00000264845	0.0916472	-0.870277	0.43061	0.667379	0.869772	-5.15875	AC119868.1
ENSG00000264853	0.0634642	3.24587	0.871506	0.384892	0.694555	-5.66046	AC011933.2
ENSG00000264885	0.135665	1.56341	1.41329	0.159674	0.487259	-4.80314	AC026271.3
ENSG00000264895	0.00222969	3.82452	0.0280632	0.97765	0.993673	-6.12073	AC006141.1
ENSG00000264916	-0.0340705	0.393982	-0.269216	0.788139	0.921753	-5.41403	RN7SL230P
ENSG00000264920	-0.0220498	0.959139	-0.204901	0.837932	0.941303	-5.54651	AC018521.5
ENSG00000264940	0.0276588	3.66355	0.141053	0.888021	0.961442	-6.08709	SNORD3C
ENSG00000264943	-0.20405	-0.476156	-0.61761	0.537783	0.799002	-5.1386	SH3GL1P2
ENSG00000264974	-0.246814	-0.384629	-1.14502	0.254052	0.591651	-4.79933	MIR4789
ENSG00000264978	0.0510286	0.440665	0.446083	0.656191	0.864321	-5.36648	RN7SL630P
ENSG00000264994	-0.0915556	2.85469	-0.845949	0.398949	0.703907	-5.61496	SNORD92
ENSG00000265015	-0.21729	-4.22042	-1.07494	0.284155	0.614681	-4.64125	AP005901.3
ENSG00000265018	-0.479886	0.345816	-1.94137	0.0541169	0.314567	-3.91198	AGAP12P
ENSG00000265052	-0.251856	0.157341	-1.51345	0.132301	0.452525	-4.48145	RN7SL622P
ENSG00000265093	-0.0274844	0.48762	-0.248989	0.803715	0.928643	-5.43246	RN7SL246P
ENSG00000265107	0.156557	1.46919	1.38974	0.166699	0.49804	-4.81895	GJA5
ENSG00000265113	-0.00799641	1.46603	-0.0695127	0.944676	0.983101	-5.66579	AC026474.1
ENSG00000265135	-0.146181	3.50341	-1.15493	0.249984	0.588276	-5.42544	MIR5687
ENSG00000265142	0.535991	0.774249	2.45927	0.0150762	0.180668	-3.01304	MIR133A1HG
ENSG00000265145	-0.127722	2.11162	-1.22995	0.220671	0.558773	-5.1189	SNORD53
ENSG00000265148	-0.0325655	2.29648	-0.388854	0.697944	0.882955	-5.76746	TSPOAP1-AS1
ENSG00000265160	0.0531957	-0.0222956	0.347083	0.729022	0.896884	-5.30714	MIR5003
ENSG00000265185	-0.244275	2.44419	-1.45858	0.146803	0.472187	-4.89427	SNORD3B-1
ENSG00000265190	0.0306906	0.243724	0.136989	0.891226	0.962663	-5.40101	ANXA8
ENSG00000265195	-0.199263	0.787559	-1.89469	0.0600866	0.33054	-4.01935	MIR4312
ENSG00000265201	0.408419	0.58094	3.31508	0.00115273	0.0675856	-1.09139	MIR4677
ENSG00000265206	-0.0361146	1.4238	-0.236817	0.813126	0.932595	-5.65102	AC004687.1
ENSG00000265218	-0.25024	-0.900183	-0.788322	0.431772	0.728831	-4.99131	AC103810.2
ENSG00000265222	-0.101055	0.729172	-0.942323	0.347565	0.665265	-5.13828	AC079336.2
ENSG00000265241	0.0428624	5.8366	1.2032	0.230825	0.568742	-5.66714	RBM8A
ENSG00000265337	-0.183507	1.24408	-1.69494	0.0921941	0.393688	-4.37396	AC079336.3
ENSG00000265354	0.0777356	3.58781	1.67245	0.0965518	0.400781	-4.75637	TIMM23
ENSG00000265366	-0.218728	-0.843064	-1.02096	0.308943	0.63671	-4.85074	GLUD1P2
ENSG00000265369	-0.092926	4.23082	-0.381862	0.703112	0.88573	-6.12617	PCAT18
ENSG00000265413	-0.0824032	2.14304	-0.44674	0.655717	0.864069	-5.72441	AP001094.2
ENSG00000265417	0.402296	-2.37763	1.26788	0.206834	0.54418	-4.57309	AP005119.2
ENSG00000265421	0.0258336	1.16928	0.246707	0.805477	0.929246	-5.57959	MIR4459
ENSG00000265429	0.120418	-0.0932494	0.862659	0.389723	0.697676	-5.05355	MIR4782
ENSG00000265460	-0.407925	-3.41564	-1.46105	0.146125	0.471299	-4.40914	AC015910.1
ENSG00000265462	0.0459676	0.228029	0.308348	0.758252	0.909152	-5.36225	MIR3680-1
ENSG00000265477	-0.259057	0.93037	-1.67119	0.096801	0.401021	-4.36408	AP000915.2
ENSG00000265479	-0.120886	1.43336	-1.10673	0.270211	0.604874	-5.12944	DTX2P1-UPK3BP1-PMS2P11
ENSG00000265491	-0.00446263	7.06424	-0.096414	0.923322	0.976068	-6.41994	RNF115
ENSG00000265520	0.103453	1.22694	0.828725	0.408597	0.711592	-5.32224	MIR548V
ENSG00000265527	-0.00821256	4.67255	-0.0426559	0.966033	0.989003	-6.25356	MIR5690
ENSG00000265625	0.0378595	1.89082	0.352272	0.725136	0.89555	-5.7097	AC104564.5
ENSG00000265666	-0.115007	0.544974	-0.844819	0.399578	0.704419	-5.17855	RARA-AS1
ENSG00000265681	-0.119234	2.26461	-1.5869	0.114673	0.426027	-4.68663	RPL17
ENSG00000265694	-0.0212977	-0.43952	-0.112494	0.910585	0.970114	-5.27782	MIR4774
ENSG00000265706	-0.112306	2.06115	-1.02123	0.308816	0.636707	-5.325	SNORD53B
ENSG00000265713	0.0101137	1.76656	0.126755	0.899307	0.965888	-5.73314	AC023389.2
ENSG00000265727	0.0131359	3.95488	0.268646	0.788577	0.922006	-6.10886	RN7SL648P
ENSG00000265735	0.128332	4.83044	0.777765	0.437951	0.732753	-5.97832	RN7SL5P
ENSG00000265749	-0.287274	-1.50927	-1.0375	0.301196	0.630771	-4.7849	AC135178.3
ENSG00000265766	-0.14941	-3.44884	-0.535734	0.592948	0.831744	-4.89127	CXADRP3
ENSG00000265802	-0.0260507	0.598565	-0.220122	0.82608	0.9381	-5.46813	RN7SL49P
ENSG00000265808	0.0719098	6.20387	1.35469	0.177583	0.510878	-5.50074	SEC22B
ENSG00000265859	-0.20412	2.40954	-1.02588	0.306626	0.635362	-5.3692	MIR5704
ENSG00000265933	-0.139876	2.77467	-0.302509	0.76269	0.910758	-5.86611	LINC00668
ENSG00000265942	-0.3448	-0.463064	-1.70333	0.0906084	0.39119	-4.2039	RN7SL577P
ENSG00000265972	0.0441919	8.82762	0.625144	0.532841	0.795861	-6.24108	TXNIP
ENSG00000265996	0.0105788	0.392808	0.0737647	0.941297	0.981723	-5.44678	MIR3671
ENSG00000266017	0.16326	1.16829	1.01665	0.310984	0.638647	-5.15003	MIR4477B
ENSG00000266019	-0.00681215	7.13842	-0.105028	0.916496	0.972927	-6.41996	MIR3609
ENSG00000266028	-0.0254585	4.82025	-0.438864	0.661401	0.866847	-6.18187	SRGAP2
ENSG00000266053	-0.0396087	0.763653	-0.367202	0.713993	0.890008	-5.4688	NDUFV2-AS1
ENSG00000266066	-0.0224937	-1.59436	-0.0837694	0.933353	0.979283	-5.1356	POLRMTP1
ENSG00000266074	-0.135058	5.11539	-1.629	0.105444	0.414403	-5.02996	BAHCC1
ENSG00000266088	-0.109562	-2.42508	-0.42193	0.673689	0.872787	-5.00592	AC004585.1
ENSG00000266094	0.100291	3.82371	0.954698	0.34129	0.660871	-5.69194	RASSF5
ENSG00000266111	0.0549432	1.55188	0.637323	0.524901	0.790521	-5.51455	AC068025.2
ENSG00000266114	-0.151454	-0.268582	-0.717038	0.474483	0.75771	-5.10891	AC015908.4
ENSG00000266126	0.0380767	1.55512	0.372025	0.710407	0.888468	-5.62746	AC005730.3
ENSG00000266127	0.180501	0.261654	0.975704	0.330806	0.654657	-5.02742	ZNF415P1
ENSG00000266145	-0.000175789	-0.499782	-0.000840295	0.999331	0.999811	-5.27936	RHOT1P1
ENSG00000266146	0.0778357	1.57934	0.590521	0.555744	0.809733	-5.54133	MIR5190
ENSG00000266155	0.0873937	-0.761168	0.387124	0.699221	0.883658	-5.18177	AC103810.4
ENSG00000266173	0.0675721	5.46943	1.02191	0.308493	0.636705	-5.8355	STRADA
ENSG00000266179	0.00537479	-0.305337	0.0381331	0.969633	0.990391	-5.31292	AC025627.3
ENSG00000266208	-0.136025	1.09604	-1.00905	0.3146	0.64148	-5.15267	AC080112.1
ENSG00000266236	-0.0483461	1.75472	-0.438702	0.661518	0.866847	-5.64681	NARF-IT1
ENSG00000266245	-0.308442	-0.00109034	-1.86041	0.0648146	0.342799	-4.01375	MIR4644
ENSG00000266256	0.284443	-0.2605	1.45393	0.148087	0.4734	-4.50953	LINC00683
ENSG00000266302	0.0238514	-0.311204	0.0600768	0.952176	0.985489	-5.30471	AC098850.3
ENSG00000266338	-0.0647847	4.91191	-0.669446	0.504256	0.778224	-6.06439	NBPF15
ENSG00000266371	0.0223329	2.42615	0.27492	0.783762	0.919907	-5.83179	AC079915.1
ENSG00000266378	0.16796	1.65444	1.35812	0.176496	0.510067	-4.89604	AC005224.3
ENSG00000266385	-0.0223502	1.18503	-0.209999	0.833958	0.940275	-5.59215	AC005899.5
ENSG00000266402	-0.0929785	1.15832	-0.715247	0.475585	0.757979	-5.38333	SNHG25
ENSG00000266412	0.0959252	7.16203	1.63314	0.104569	0.412941	-5.13017	NCOA4
ENSG00000266420	-0.0677968	0.418196	-0.507741	0.612392	0.841495	-5.35489	RN7SL118P
ENSG00000266472	-0.0280157	4.14957	-0.660277	0.510104	0.781287	-5.96766	MRPS21
ENSG00000266490	-0.0301034	2.33845	-0.375674	0.707698	0.887474	-5.78349	AC127024.5
ENSG00000266498	-0.111324	1.45379	-1.26091	0.209328	0.546052	-4.97108	AC055811.3
ENSG00000266513	-0.105282	-0.525469	-0.448161	0.654694	0.86329	-5.19408	AP002478.2
ENSG00000266524	0.32159	-0.0974206	1.29985	0.195677	0.532727	-4.68381	GDF10
ENSG00000266533	-0.25379	1.24423	-2.00808	0.046457	0.29427	-3.88171	MIR3619
ENSG00000266538	0.0599803	2.64437	0.779354	0.437018	0.732383	-5.62333	AC005838.2
ENSG00000266554	-0.0839691	-2.98369	-0.22687	0.820839	0.936643	-4.99435	LINC01443
ENSG00000266579	-0.313687	1.94801	-1.63779	0.103594	0.411473	-4.55042	FO680682.1
ENSG00000266680	-0.0832306	0.659242	-0.599856	0.549521	0.805523	-5.34961	AL135905.1
ENSG00000266709	0.0240809	0.571078	0.162611	0.871047	0.954855	-5.47034	MGC12916
ENSG00000266714	-0.16427	6.53329	-1.69214	0.0927279	0.395261	-5.01979	MYO15B
ENSG00000266744	-0.337466	0.0665635	-2.20848	0.0287514	0.238948	-3.4738	AC005304.3
ENSG00000266777	-0.10803	1.9398	-1.35158	0.178575	0.512354	-4.94347	SH3GL1P1
ENSG00000266783	0.0809065	1.08898	0.713237	0.476824	0.759004	-5.37057	AP005136.2
ENSG00000266794	-0.172797	-0.111147	-1.14715	0.253174	0.590873	-4.83908	RN7SL7P
ENSG00000266803	0.0922546	-0.621103	0.508185	0.612081	0.84149	-5.15695	AC127540.1
ENSG00000266805	-0.051905	2.82669	-0.482546	0.630133	0.851227	-5.82626	AP005432.1
ENSG00000266835	-0.250143	0.373774	-1.05307	0.294028	0.623596	-4.989	GAPLINC
ENSG00000266865	-0.0180977	2.28076	-0.252573	0.800949	0.927549	-5.80407	AC138207.8
ENSG00000266896	-0.0273319	1.67416	-0.348327	0.728091	0.896593	-5.6623	AL354892.3
ENSG00000266897	-0.115836	0.34594	-0.969007	0.334125	0.657049	-5.04372	AC005546.1
ENSG00000266900	-0.0280984	2.8521	-0.29043	0.771895	0.914566	-5.90529	AC027514.1
ENSG00000266904	0.00979821	2.41713	0.149373	0.881463	0.958705	-5.85002	LINC00663
ENSG00000266910	-0.117375	0.866756	-1.22603	0.222137	0.560041	-4.90425	AC008507.1
ENSG00000266934	-0.202373	0.810042	-1.84775	0.0666375	0.3461	-4.09419	AC005746.1
ENSG00000266946	-0.0963926	3.64692	-0.779347	0.437022	0.732383	-5.80049	MRPL37P1
ENSG00000266947	-0.00343766	0.815218	-0.0286948	0.977147	0.993557	-5.53354	AC022916.1
ENSG00000266962	-0.24667	2.37918	-2.72587	0.00718884	0.132146	-2.50614	AC067852.2
ENSG00000266965	-0.000408225	3.18915	-0.00425459	0.996611	0.999202	-6.01193	AC090220.1
ENSG00000266967	-0.105795	2.55898	-1.52022	0.130593	0.450384	-4.82494	AARSD1
ENSG00000266993	-0.209212	0.776341	-1.72903	0.0858928	0.38267	-4.26522	AL050343.1
ENSG00000267002	-0.0600676	6.40382	-0.630029	0.529649	0.794214	-6.20855	AC060780.1
ENSG00000267040	-0.0690446	2.31702	-0.907384	0.365681	0.680974	-5.46496	AC027097.1
ENSG00000267041	-0.251681	3.89016	-2.66795	0.00848375	0.14192	-2.79736	ZNF850
ENSG00000267056	0.0597599	0.152332	0.233429	0.815751	0.933856	-5.36881	AC005336.1
ENSG00000267058	-0.133512	1.47076	-1.28853	0.199576	0.537411	-4.94048	AC006213.2
ENSG00000267060	-0.0929633	0.530122	-0.753733	0.452209	0.742441	-5.22746	PTGES3L
ENSG00000267065	-0.486871	-0.402695	-2.60613	0.010095	0.152831	-2.79743	LINC02080
ENSG00000267074	0.161416	0.404684	1.03125	0.30411	0.633358	-5.01166	AC015911.3
ENSG00000267080	-0.0262508	3.54428	-0.444053	0.657654	0.865089	-5.97958	ASB16-AS1
ENSG00000267100	-0.0573141	3.58294	-1.0823	0.280882	0.612429	-5.52199	ILF3-DT
ENSG00000267106	-0.0405833	3.69975	-0.660877	0.50972	0.781198	-5.89042	ZNF561-AS1
ENSG00000267107	0.0901818	1.90073	0.709464	0.479154	0.760447	-5.53907	PCAT19
ENSG00000267121	0.0414982	1.93726	0.288015	0.773739	0.915501	-5.73939	AC008105.3
ENSG00000267127	0.0430041	0.942191	0.376098	0.707384	0.887413	-5.49479	AC090360.1
ENSG00000267152	0.0213436	1.9637	0.264616	0.791674	0.923334	-5.74597	AC093227.1
ENSG00000267160	0.273032	-0.480632	1.47935	0.141176	0.464521	-4.46564	AC091152.2
ENSG00000267169	-0.06549	1.97106	-0.757193	0.45014	0.740702	-5.51799	AC022098.1
ENSG00000267193	-0.0589707	0.786739	-0.410558	0.681991	0.876887	-5.45763	AC023421.2
ENSG00000267199	0.0773199	2.01872	0.715441	0.475466	0.757979	-5.54998	AP001029.2
ENSG00000267213	-0.307699	0.574296	-2.14652	0.0334645	0.251935	-3.58838	AC007773.1
ENSG00000267216	-0.0124023	1.14055	-0.148065	0.882493	0.959129	-5.59881	AC020915.1
ENSG00000267219	-0.107763	-0.896801	-0.570156	0.569438	0.818585	-5.10353	AC010504.1
ENSG00000267221	-0.209687	1.57708	-2.14576	0.033526	0.252045	-3.67178	C17orf113
ENSG00000267222	-0.128078	0.689458	-1.03123	0.304117	0.633358	-5.05615	AC107993.1
ENSG00000267226	0.269197	-0.930908	1.23191	0.219941	0.55774	-4.67806	AC104971.1
ENSG00000267248	-0.050996	0.762032	-0.404437	0.686476	0.877885	-5.44824	AC025048.2
ENSG00000267251	-0.375542	-1.59799	-1.65907	0.0992225	0.404721	-4.23166	AC139100.1
ENSG00000267254	-0.094669	3.29525	-1.37561	0.171024	0.503203	-5.13403	ZNF790-AS1
ENSG00000267259	-0.0463799	1.41773	-0.406018	0.685317	0.877369	-5.59029	ERVE-1
ENSG00000267263	-0.000333722	2.25944	-0.00328658	0.997382	0.999474	-5.83894	AC111170.2
ENSG00000267265	-0.0659461	0.370858	-0.242402	0.808805	0.930775	-5.40843	AC011476.3
ENSG00000267270	-0.367026	1.80652	-2.86147	0.00482903	0.112669	-2.14611	PARD6G-AS1
ENSG00000267274	-0.0293065	1.62356	-0.355265	0.722898	0.894687	-5.6526	AC008770.3
ENSG00000267278	-0.153756	2.08049	-1.54862	0.123611	0.438733	-4.70783	MAP3K14-AS1
ENSG00000267280	-0.029094	0.830427	-0.216394	0.828979	0.939359	-5.51209	TBX2-AS1
ENSG00000267283	-0.346978	-0.030126	-1.83613	0.0683485	0.349535	-4.0473	AC005306.1
ENSG00000267287	-0.00202282	0.225123	-0.0130932	0.989571	0.996763	-5.40403	AC068473.3
ENSG00000267296	-0.0982214	1.7687	-0.854806	0.394042	0.700591	-5.40216	CEBPA-DT
ENSG00000267298	-0.137253	1.04935	-1.17532	0.241759	0.579365	-4.98406	AC006116.5
ENSG00000267311	0.00731366	1.87808	0.0599892	0.952245	0.985489	-5.75384	AC007673.1
ENSG00000267313	-0.335982	0.540149	-0.888787	0.375562	0.689169	-5.13653	KC6
ENSG00000267317	0.0740566	1.12249	0.814977	0.416397	0.716778	-5.31031	AC027307.2
ENSG00000267321	-0.0300138	1.91236	-0.433556	0.665244	0.868625	-5.6783	LINC02001
ENSG00000267322	-0.0112085	2.47809	-0.15238	0.879095	0.958088	-5.86881	SNHG22
ENSG00000267327	-0.118115	-1.1249	-0.4083	0.683644	0.877115	-5.13354	AC009271.1
ENSG00000267328	0.459664	2.92036	3.22831	0.00153425	0.0743838	-1.22829	AC002398.2
ENSG00000267338	0.325057	-0.0451757	1.71259	0.0888852	0.388768	-4.21457	AP000365.1
ENSG00000267361	0.0923515	1.3214	0.768806	0.443236	0.736208	-5.38023	SEC24AP1
ENSG00000267365	-0.0473684	0.194015	-0.323062	0.747105	0.90428	-5.35579	KCNJ2-AS1
ENSG00000267370	0.104897	3.15987	1.40396	0.16243	0.492501	-5.0718	AC008752.3
ENSG00000267383	-0.242131	3.13435	-1.32595	0.186903	0.521382	-5.17489	AC011447.3
ENSG00000267385	0.159619	1.32615	0.758303	0.449477	0.740138	-5.38711	AC011498.4
ENSG00000267395	-0.314211	1.11325	-2.18066	0.030791	0.24402	-3.5629	DM1-AS
ENSG00000267405	0.0947622	1.67605	0.609998	0.5428	0.801368	-5.54346	AC005180.1
ENSG00000267414	0.378784	2.18855	4.07185	7.57588e-05	0.0267805	1.37284	AC120049.1
ENSG00000267419	-0.0890304	1.9734	-1.15321	0.250688	0.588689	-5.17282	AC011477.1
ENSG00000267430	-0.0278065	0.971626	-0.303585	0.761871	0.910343	-5.52968	AC036176.2
ENSG00000267436	-0.263802	0.0458877	-1.77528	0.0779106	0.367392	-4.13762	AC005786.3
ENSG00000267457	-0.0174204	3.16439	-0.181192	0.856465	0.948809	-5.98653	AC004223.2
ENSG00000267458	-0.0833509	2.07417	-0.765655	0.445103	0.73719	-5.51863	AC092069.1
ENSG00000267465	-0.31852	0.684881	-1.16898	0.244293	0.582738	-4.91353	AC011525.2
ENSG00000267470	-0.120499	2.19736	-0.906999	0.365884	0.681111	-5.44274	ZNF571-AS1
ENSG00000267474	-0.0551666	2.30915	-0.538768	0.590858	0.830463	-5.71077	AC008569.2
ENSG00000267476	-0.296181	-0.0816027	-0.792012	0.429623	0.727716	-5.11159	AC104365.1
ENSG00000267481	0.0446525	4.02305	0.872747	0.384217	0.694239	-5.78927	AC011477.2
ENSG00000267489	-0.019845	-4.08986	-0.0866756	0.931047	0.978581	-4.92033	LINC01837
ENSG00000267501	-0.232905	1.54023	-0.619129	0.536785	0.798373	-5.52376	AC104365.2
ENSG00000267504	-0.286173	4.10334	-2.21502	0.0282895	0.237226	-3.8459	AC090236.2
ENSG00000267506	-0.382706	1.32984	-2.04787	0.0423437	0.28063	-3.81774	AC021683.2
ENSG00000267508	-0.234807	3.03238	-2.65683	0.00875505	0.143139	-2.72832	ZNF285
ENSG00000267519	0.0828746	6.68123	0.50796	0.612239	0.84149	-6.28864	AC020916.1
ENSG00000267526	-0.136299	1.38101	-0.991999	0.32282	0.648035	-5.22314	AC005702.2
ENSG00000267532	-0.0696786	2.7479	-0.770226	0.442396	0.736129	-5.65011	MIR497HG
ENSG00000267534	0.230847	2.7527	2.03568	0.0435691	0.284992	-4.01476	S1PR2
ENSG00000267554	0.138477	-0.0511871	0.706585	0.480937	0.761768	-5.1522	AC015911.8
ENSG00000267575	-0.112503	3.47699	-1.57952	0.116356	0.428531	-4.87892	AC006504.5
ENSG00000267586	-0.102037	-0.109843	-0.722315	0.471242	0.755204	-5.13628	LINC00907
ENSG00000267587	-0.106762	2.10206	-1.2766	0.203745	0.542011	-5.06064	AC090241.1
ENSG00000267595	-0.0663983	0.161118	-0.367177	0.714012	0.890008	-5.32943	AC060780.3
ENSG00000267605	-0.668299	-1.17795	-3.01753	0.00300206	0.0934306	-2.13174	AC016590.1
ENSG00000267614	-0.591707	-3.65897	-2.19038	0.0300646	0.242396	-3.75469	AC245748.3
ENSG00000267623	-0.0763055	-1.61174	-0.297481	0.766517	0.912068	-5.10653	AC005357.2
ENSG00000267632	-0.133095	3.78635	-1.95051	0.0530083	0.311513	-4.31747	AC067852.3
ENSG00000267637	-0.0898815	0.973042	-0.650397	0.516446	0.786029	-5.38605	AC040904.1
ENSG00000267640	-0.0967646	3.14051	-0.808585	0.420054	0.720039	-5.68569	AC016582.3
ENSG00000267641	0.32661	-0.831826	1.36126	0.175503	0.508434	-4.56608	BNIP3P16
ENSG00000267648	0.221707	-0.522809	0.865037	0.388421	0.697008	-4.99114	AC060766.5
ENSG00000267655	0.0363409	1.49408	0.372121	0.710336	0.888468	-5.6176	AC125437.1
ENSG00000267659	0.0311276	0.443117	0.207745	0.835714	0.940974	-5.43456	LINC01482
ENSG00000267662	0.0635497	0.42629	0.378634	0.705503	0.886648	-5.38219	AC025809.1
ENSG00000267672	-0.0407289	1.74679	-0.439525	0.660924	0.866847	-5.64428	AC010632.2
ENSG00000267677	-0.276112	-2.34034	-0.952814	0.342241	0.661353	-4.78518	AC016229.2
ENSG00000267680	-0.044446	5.69208	-1.29801	0.196307	0.533535	-5.54274	ZNF224
ENSG00000267682	-0.198166	3.39019	-2.59096	0.0105301	0.156427	-2.92578	AC016590.2
ENSG00000267702	0.0359266	5.34022	0.351599	0.72564	0.895644	-6.27289	AP005131.6
ENSG00000267705	-0.345305	2.40719	-0.893091	0.373261	0.687855	-5.49827	AC104365.3
ENSG00000267731	0.102222	2.07611	0.892725	0.373456	0.687873	-5.4371	AC005332.2
ENSG00000267749	-0.324784	1.03509	-2.84273	0.00510624	0.114612	-2.18458	AC092068.3
ENSG00000267750	-0.339026	0.688967	-1.98205	0.0493284	0.302149	-3.87004	RUNDC3A-AS1
ENSG00000267761	0.0652111	-4.30015	0.353528	0.724197	0.895284	-4.87959	MIR4527HG
ENSG00000267766	0.0538797	1.4318	0.486799	0.627122	0.849684	-5.56238	AC022726.1
ENSG00000267767	-0.41458	-0.358481	-2.27528	0.0243274	0.221542	-3.37564	LINC01801
ENSG00000267771	-0.408669	-1.40929	-1.6317	0.104873	0.413549	-4.2639	AC011447.4
ENSG00000267787	0.14388	1.53841	1.55838	0.121283	0.434787	-4.6104	AC027097.2
ENSG00000267793	-0.354361	1.62065	-2.38846	0.0181823	0.199452	-3.19733	AC009977.1
ENSG00000267795	-0.300085	0.957007	-1.64913	0.101246	0.408325	-4.40352	SMIM22
ENSG00000267796	-0.084956	1.00307	-0.91597	0.361175	0.67668	-5.21407	LIN37
ENSG00000267834	-0.00579637	0.797971	-0.0526164	0.958109	0.986945	-5.52833	AL592211.1
ENSG00000267838	-0.160235	2.10406	-2.00382	0.0469177	0.295481	-3.98723	AC245884.8
ENSG00000267855	-0.0483779	0.551189	-0.373499	0.709313	0.887828	-5.41417	NDUFA7
ENSG00000267858	0.017163	2.27422	0.218331	0.827473	0.938455	-5.81375	MZF1-AS1
ENSG00000267871	-0.107855	0.859485	-1.14172	0.255418	0.592712	-4.98666	ZNF460-AS1
ENSG00000267886	-0.265174	-0.0938874	-1.10916	0.269165	0.604278	-4.86107	AC074135.1
ENSG00000267892	0.0206204	0.499843	0.132678	0.894629	0.963825	-5.45659	AC022144.1
ENSG00000267904	-0.0443183	3.55234	-0.854628	0.394141	0.700646	-5.72726	AC024075.1
ENSG00000267924	-0.399192	-0.216972	-1.20656	0.229529	0.567406	-4.75731	AC139769.2
ENSG00000267940	-0.0213886	0.693855	-0.157925	0.874731	0.956427	-5.49566	AC022762.2
ENSG00000267959	-0.238157	-1.00168	-0.880866	0.379821	0.691662	-4.93412	MIR3188
ENSG00000268001	0.209208	0.671212	1.72492	0.086632	0.38394	-4.26189	CARD8-AS1
ENSG00000268006	-0.150456	3.2872	-1.84811	0.0665859	0.346059	-4.42131	PTOV1-AS1
ENSG00000268027	0.210327	-0.207682	1.10373	0.271507	0.605879	-4.86501	AC243960.1
ENSG00000268043	-0.0594868	5.11559	-1.12839	0.260986	0.597576	-5.6908	NBPF12
ENSG00000268051	-0.157231	0.947789	-1.45722	0.147178	0.472454	-4.65272	AC008395.1
ENSG00000268080	-0.379814	-0.903525	-1.3578	0.176599	0.510141	-4.56033	AC016885.3
ENSG00000268081	-0.114282	0.311363	-0.640528	0.522822	0.789559	-5.24974	AC123912.1
ENSG00000268089	0.0500251	1.8342	0.214845	0.830184	0.939483	-5.73415	GABRQ
ENSG00000268104	0.287114	2.53471	1.38342	0.168624	0.500421	-5.00989	SLC6A14
ENSG00000268119	-0.242987	2.34766	-1.50779	0.133744	0.454626	-4.79854	AC010615.2
ENSG00000268120	-0.318644	0.0616689	-1.66619	0.0977946	0.402126	-4.28069	AC010336.3
ENSG00000268182	-0.0785197	0.236588	-0.542358	0.588389	0.829399	-5.28958	SMIM17
ENSG00000268201	-0.143917	1.85062	-1.70437	0.0904131	0.390995	-4.44882	AC020915.2
ENSG00000268205	0.101121	6.26384	1.70551	0.0902001	0.390995	-4.98707	AC005261.1
ENSG00000268220	-0.123867	1.77184	-0.7835	0.434588	0.731108	-5.45642	AC008040.5
ENSG00000268225	-0.139662	2.51078	-1.41029	0.160555	0.488799	-4.95728	AC010487.1
ENSG00000268279	-0.161889	0.548829	-1.45953	0.146542	0.472084	-4.5991	AC090004.1
ENSG00000268288	-0.263532	-0.743683	-1.19938	0.232299	0.570341	-4.71744	AL589765.5
ENSG00000268357	-0.0502855	1.03369	-0.313665	0.754218	0.907552	-5.5292	VN1R81P
ENSG00000268362	-0.044919	4.414	-0.90369	0.367631	0.683052	-5.82474	AC092279.1
ENSG00000268364	-0.071293	1.59809	-0.839374	0.402615	0.706966	-5.38681	SMC5-AS1
ENSG00000268379	-0.352692	0.0576148	-1.99627	0.0477422	0.298776	-3.81523	AC025588.1
ENSG00000268388	0.175426	5.24922	1.25823	0.210292	0.5474	-5.55553	FENDRR
ENSG00000268403	-0.112951	1.22429	-0.92488	0.356536	0.673156	-5.24542	AC132192.2
ENSG00000268416	-0.234667	4.12755	-1.74077	0.0838049	0.378859	-4.72979	AC010329.1
ENSG00000268423	-0.172848	0.652858	-1.45694	0.147254	0.472537	-4.60867	AC093503.1
ENSG00000268471	0.0134668	3.32101	0.198643	0.842815	0.943284	-6.01641	MIR4453HG
ENSG00000268472	0.0952348	1.13732	0.890894	0.374434	0.68869	-5.26434	AP002884.4
ENSG00000268505	0.0131901	-0.00866434	0.0661085	0.947381	0.983771	-5.34819	AC135012.3
ENSG00000268516	-0.0148973	2.76999	-0.248889	0.803792	0.928643	-5.90176	AC020915.3
ENSG00000268518	0.552514	-2.83478	1.78651	0.076067	0.363597	-4.11721	AC020909.2
ENSG00000268521	0.0283659	2.10755	0.29674	0.767082	0.912068	-5.76158	VN1R83P
ENSG00000268568	0.124528	-0.367957	0.739472	0.460794	0.7483	-5.10011	AC007228.1
ENSG00000268573	-0.0755647	3.25346	-1.10135	0.272537	0.60689	-5.44541	AC011815.1
ENSG00000268575	-0.0303118	3.44664	-0.312849	0.754836	0.907552	-6.00561	AL031282.2
ENSG00000268659	0.0295155	1.76741	0.279915	0.779934	0.918197	-5.69368	AL589863.1
ENSG00000268670	-0.309629	0.337463	-2.61957	0.00972283	0.150257	-2.70056	AC016586.1
ENSG00000268686	-0.424184	-1.08955	-1.43918	0.152215	0.478003	-4.47209	AC010643.1
ENSG00000268713	0.120679	2.21528	1.86544	0.0641022	0.341272	-4.24226	AC005261.3
ENSG00000268743	0.0671028	0.611634	0.610018	0.542787	0.801368	-5.32984	AC008737.1
ENSG00000268758	0.0223691	0.143801	0.124545	0.901053	0.966833	-5.38149	ADGRE4P
ENSG00000268858	-0.149349	3.47318	-2.25021	0.0259124	0.228395	-3.68935	AL118506.1
ENSG00000268895	-0.162217	0.799422	-0.94661	0.345383	0.663282	-5.14531	A1BG-AS1
ENSG00000268903	0.394015	-0.997615	1.25269	0.212297	0.54993	-4.65574	AL627309.6
ENSG00000268906	-0.229936	1.11965	-0.881259	0.379609	0.691608	-5.24464	AC011473.3
ENSG00000268912	-0.0837774	2.53415	-1.22087	0.224078	0.561936	-5.19309	AC012313.5
ENSG00000268926	0.138132	1.13928	0.891918	0.373887	0.688067	-5.24792	AL354861.3
ENSG00000268947	-0.193663	1.5193	-2.04861	0.0422702	0.280543	-3.84033	AC002128.1
ENSG00000269001	0.149631	4.85164	2.36293	0.0194336	0.204351	-3.61311	AC092070.2
ENSG00000269028	-0.00244228	6.47197	-0.0237715	0.981067	0.994533	-6.40659	MTRNR2L12
ENSG00000269040	-0.108322	-4.53618	-0.800372	0.42478	0.724265	-4.75283	BNIP3P24
ENSG00000269044	-0.0559901	3.51261	-1.13897	0.256557	0.593165	-5.45056	AC024075.2
ENSG00000269067	0.265898	0.922045	1.80906	0.0724754	0.357604	-4.16473	ZNF728
ENSG00000269069	-0.102587	1.62228	-0.9596	0.338824	0.659196	-5.2921	AC007842.1
ENSG00000269086	-0.636647	1.32161	-2.66126	0.00864599	0.142573	-2.59596	AC008555.2
ENSG00000269091	-0.588457	0.897685	-2.11318	0.0362656	0.261829	-3.65811	AC010624.3
ENSG00000269113	0.0440078	2.68712	0.41735	0.677028	0.874339	-5.83227	TRABD2B
ENSG00000269155	-0.059627	-3.09421	-0.220924	0.825457	0.937994	-4.98085	AL009178.2
ENSG00000269186	0.129448	-0.0395229	0.601402	0.548494	0.804484	-5.21481	LINC01082
ENSG00000269189	-0.112048	3.00935	-1.27317	0.204957	0.54304	-5.2103	AL445223.1
ENSG00000269190	0.0665822	3.20905	0.630852	0.529112	0.793544	-5.82247	FBXO17
ENSG00000269226	-0.508848	-2.70587	-2.10444	0.0370328	0.264035	-3.76466	TMSB15B
ENSG00000269235	-0.25399	2.57542	-0.869102	0.386201	0.695135	-5.53358	ZNF350-AS1
ENSG00000269292	0.141688	3.07842	1.7873	0.0759395	0.363377	-4.49019	AC093503.2
ENSG00000269293	0.077154	1.73573	0.951904	0.3427	0.661602	-5.32553	ZSCAN16-AS1
ENSG00000269313	-0.0117139	1.69987	-0.121915	0.903132	0.967668	-5.71559	MAGIX
ENSG00000269318	0.037443	0.503749	0.336661	0.736851	0.900084	-5.42103	AC007292.2
ENSG00000269335	-0.153599	1.04292	-1.11542	0.26648	0.60211	-5.05082	IKBKG
ENSG00000269343	-0.131658	6.59365	-1.94951	0.0531284	0.311691	-4.57329	ZNF587B
ENSG00000269352	-0.271172	3.06974	-2.66291	0.0086058	0.142504	-2.72018	PTOV1-AS2
ENSG00000269356	-0.0750168	1.13063	-0.624525	0.533246	0.795911	-5.42466	AL356740.2
ENSG00000269378	0.264993	0.521911	2.20182	0.0292285	0.24034	-3.4907	AC022149.1
ENSG00000269386	-0.206237	2.40638	-2.74251	0.00685155	0.129843	-2.46775	RAB11B-AS1
ENSG00000269399	-0.0444105	0.460694	-0.302985	0.762328	0.910483	-5.41314	AC008764.6
ENSG00000269404	0.0909066	-0.792447	0.333346	0.739346	0.90091	-5.2112	SPIB
ENSG00000269420	-0.558624	-0.141926	-1.8163	0.071351	0.355339	-4.06724	PLA2G4C-AS1
ENSG00000269439	0.0459765	1.8258	0.539469	0.590375	0.830177	-5.61643	AC010618.3
ENSG00000269463	-0.0222403	0.752304	-0.192517	0.847602	0.945157	-5.50644	AP001160.4
ENSG00000269473	-0.289102	-0.0034423	-2.09007	0.0383243	0.26829	-3.66742	AC012313.8
ENSG00000269486	0.175663	0.0135737	1.05731	0.292094	0.621775	-4.91863	ERVK9-11
ENSG00000269514	0.0504144	1.68746	0.41933	0.675584	0.873991	-5.63463	AC024257.3
ENSG00000269516	0.178868	-1.31789	0.611751	0.541642	0.801296	-5.04417	CYP4F23P
ENSG00000269556	0.0183621	3.42325	0.380223	0.704326	0.886291	-5.98174	TMEM185A
ENSG00000269560	-0.19576	0.710053	-1.97568	0.0500535	0.303886	-3.88473	AC010422.4
ENSG00000269609	-0.246769	4.70889	-3.29934	0.00121456	0.0686887	-1.16762	RPARP-AS1
ENSG00000269653	-0.221418	1.86914	-2.28995	0.0234399	0.21872	-3.42042	AC011479.3
ENSG00000269680	-0.0819504	0.864638	-0.682662	0.495889	0.773059	-5.34553	AC008760.1
ENSG00000269688	-0.218891	2.3592	-2.4553	0.0152369	0.181603	-3.12481	AC008982.2
ENSG00000269713	-0.184187	4.72229	-2.55295	0.0116957	0.163624	-3.16747	NBPF9
ENSG00000269743	0.0160532	3.51864	0.335945	0.737389	0.900219	-6.01359	SLC25A53
ENSG00000269821	-0.0915048	8.45514	-1.67293	0.0964562	0.400707	-5.07589	KCNQ1OT1
ENSG00000269825	0.00330491	4.77153	0.0503757	0.959891	0.98739	-6.26883	AC022150.4
ENSG00000269834	-0.20706	3.40565	-2.03531	0.0436075	0.285015	-4.10389	ZNF528-AS1
ENSG00000269837	-0.0186788	4.13982	-0.301985	0.763088	0.910982	-6.13135	IPO5P1
ENSG00000269858	-0.0477343	4.3323	-0.893508	0.373038	0.68785	-5.82456	EGLN2
ENSG00000269867	-0.166556	1.5811	-1.70036	0.0911667	0.391865	-4.41827	AC010326.3
ENSG00000269887	0.0040545	3.4301	0.0416909	0.966801	0.989139	-6.04729	AL391001.1
ENSG00000269890	-0.0394165	1.0655	-0.369085	0.712593	0.889346	-5.53211	AL353593.1
ENSG00000269891	-0.0321237	-1.17896	-0.122444	0.902713	0.967485	-5.17173	ARHGAP19-SLIT1
ENSG00000269893	-0.158157	4.4426	-1.59135	0.113667	0.424181	-5.00398	SNHG8
ENSG00000269894	-0.146751	2.0903	-1.16085	0.247574	0.585468	-5.18647	AC018809.1
ENSG00000269895	-0.0449355	2.2569	-0.473883	0.636283	0.854297	-5.72493	AP000654.1
ENSG00000269896	-0.222064	1.57171	-2.16578	0.0319323	0.247508	-3.62921	AL513477.1
ENSG00000269899	0.368524	1.04157	2.84044	0.00514112	0.11501	-2.18902	AC025857.2
ENSG00000269902	0.333578	2.26514	2.05544	0.0415976	0.278302	-3.91806	AC234772.2
ENSG00000269906	-0.0316242	2.61391	-0.26014	0.795118	0.92538	-5.87485	AL606834.1
ENSG00000269918	-0.0575593	2.8124	-0.902614	0.3682	0.683471	-5.55818	AF131215.6
ENSG00000269919	0.240638	-0.759775	1.16399	0.246303	0.584553	-4.7514	AL022067.1
ENSG00000269924	-0.0202432	1.90497	-0.263934	0.792198	0.923647	-5.73199	AC024451.4
ENSG00000269925	0.0165847	0.153945	0.11305	0.910144	0.969823	-5.37952	Z98884.2
ENSG00000269929	-0.00722139	4.7695	-0.0876824	0.930248	0.978365	-6.26594	AL158152.1
ENSG00000269937	-0.241973	-1.83095	-0.919704	0.359227	0.675358	-4.84364	AC093525.7
ENSG00000269938	-0.0131254	2.37481	-0.163043	0.870708	0.954748	-5.83993	AC068790.2
ENSG00000269939	-0.0510312	2.02381	-0.488594	0.625853	0.849157	-5.6777	PCF11-AS1
ENSG00000269940	-0.0203862	3.61304	-0.42774	0.669463	0.870792	-5.99826	AL049840.3
ENSG00000269946	-0.189473	-0.456206	-0.978184	0.329582	0.653783	-4.92038	AL158152.2
ENSG00000269951	0.0938066	2.41182	0.98405	0.3267	0.650805	-5.41337	AC090181.2
ENSG00000269952	0.267048	-0.192871	1.21247	0.227269	0.565242	-4.75892	AL117336.2
ENSG00000269958	-0.00454206	3.47916	-0.0906096	0.927926	0.977415	-6.05682	AL049840.4
ENSG00000269967	0.187506	2.41492	1.77485	0.077982	0.367392	-4.42006	AL136115.2
ENSG00000269971	0.116133	0.256305	0.9571	0.34008	0.660344	-5.04633	AL020997.2
ENSG00000269973	-0.0298219	2.37277	-0.406854	0.684704	0.877363	-5.77516	AC010969.2
ENSG00000269981	0.503132	-0.679561	1.72784	0.0861068	0.383085	-4.16727	AL627309.7
ENSG00000269982	-0.210732	3.74395	-2.08952	0.038375	0.26829	-4.04719	AC018809.2
ENSG00000269994	-0.0160675	-3.04402	-0.0545567	0.956565	0.986659	-4.99138	AL513318.2
ENSG00000269997	-0.0298826	2.67271	-0.38713	0.699217	0.883658	-5.84294	AC068790.3
ENSG00000270000	0.217987	0.716997	1.74676	0.0827564	0.377066	-4.23645	AC005479.2
ENSG00000270011	-0.165368	0.638452	-1.27493	0.204336	0.542787	-4.81112	ZNF559-ZNF177
ENSG00000270012	-0.00501841	3.01384	-0.0688316	0.945217	0.98323	-5.97328	AC232271.1
ENSG00000270015	-0.121107	4.78483	-1.64512	0.10207	0.409361	-4.96675	AC087481.3
ENSG00000270019	-0.0220838	2.97504	-0.214497	0.830456	0.939497	-5.94151	AC110769.2
ENSG00000270020	-0.332333	-2.06051	-1.31081	0.191955	0.528046	-4.55035	AC009108.3
ENSG00000270025	-0.225392	-1.62118	-0.712762	0.477117	0.759302	-4.96675	BMS1P7
ENSG00000270040	0.043758	0.773226	0.30528	0.760583	0.910154	-5.47868	AL356055.1
ENSG00000270048	0.135325	1.90378	1.67714	0.0956285	0.399049	-4.49904	AC068790.4
ENSG00000270049	-0.0607844	2.38499	-0.669295	0.504352	0.778257	-5.65132	AC009061.2
ENSG00000270055	-0.133158	2.92204	-1.14322	0.254796	0.592047	-5.34793	AC127502.2
ENSG00000270060	-0.134206	1.67499	-1.65685	0.0996726	0.405748	-4.49577	AC090589.3
ENSG00000270061	0.022533	1.83992	0.265243	0.791192	0.923334	-5.71798	AC068790.5
ENSG00000270069	0.264697	4.46766	1.79812	0.0741989	0.361669	-4.68064	MIR222HG
ENSG00000270072	-0.0550987	2.67781	-0.745449	0.457185	0.746221	-5.65375	AC090559.2
ENSG00000270096	-0.0570304	-0.177163	-0.361643	0.718136	0.891493	-5.27269	AC078795.2
ENSG00000270108	0.0664951	3.13117	0.813239	0.417389	0.717834	-5.68417	AL049840.5
ENSG00000270115	-0.145112	1.62463	-1.76391	0.0798142	0.371628	-4.32725	AL513327.3
ENSG00000270116	0.02013	3.22582	0.25145	0.801816	0.927844	-5.98409	AP001429.1
ENSG00000270127	-0.0115011	1.92728	-0.0737075	0.941343	0.981723	-5.76256	AC027020.2
ENSG00000270130	0.0568267	1.62144	0.557424	0.578081	0.823769	-5.56417	AC068790.7
ENSG00000270137	-0.0459769	0.552169	-0.385225	0.700625	0.884465	-5.41422	AF230666.2
ENSG00000270140	0.0513702	1.60941	0.463776	0.643491	0.858111	-5.60409	AC005520.3
ENSG00000270149	-0.196771	-0.11725	-1.2351	0.218756	0.556699	-4.74845	AL591806.3
ENSG00000270154	0.28688	1.62048	2.02562	0.0446043	0.288501	-3.89494	AC130352.1
ENSG00000270157	0.00558954	2.36758	0.0815568	0.93511	0.979549	-5.85361	AC004918.3
ENSG00000270164	-0.0427732	1.40102	-0.311745	0.755674	0.908212	-5.62478	LINC01480
ENSG00000270165	-0.183359	1.19575	-2.06943	0.0402474	0.274651	-3.77215	AC010530.1
ENSG00000270170	-0.0207099	2.0407	-0.266779	0.790011	0.922854	-5.76161	NCBP2-AS2
ENSG00000270179	-0.0181276	2.06764	-0.220312	0.825932	0.937994	-5.77387	AP002840.2
ENSG00000270194	-0.144373	0.973922	-1.1053	0.270825	0.605376	-5.04277	AC097359.2
ENSG00000270195	-0.550911	-1.05647	-2.47627	0.0144046	0.178794	-3.08967	AC016773.1
ENSG00000270210	0.499785	-0.643689	2.47584	0.0144212	0.178794	-3.05348	AC104695.2
ENSG00000270225	0.106357	-1.94328	0.454149	0.650388	0.86086	-5.03852	MTCO2P22
ENSG00000270231	-0.149471	4.82438	-1.60085	0.111546	0.422326	-5.04004	NBPF8
ENSG00000270277	0.000982777	3.0623	0.0105043	0.991633	0.997287	-5.9812	AC009948.3
ENSG00000270289	-0.813209	-1.21647	-2.19082	0.0300317	0.242396	-3.54578	AC012669.1
ENSG00000270332	0.0588323	-1.06123	0.264361	0.79187	0.923334	-5.17928	SMC2-AS1
ENSG00000270344	0.00424018	4.85328	0.0589079	0.953105	0.985585	-6.27847	POC1B-AS1
ENSG00000270362	0.149207	1.88376	1.61306	0.108864	0.418994	-4.58565	HMGN3-AS1
ENSG00000270381	0.163048	0.105563	1.06809	0.287223	0.617081	-4.92941	AL138963.2
ENSG00000270426	0.0300925	1.66729	0.380611	0.704039	0.886078	-5.65593	AC099343.2
ENSG00000270441	-0.0332619	1.73908	-0.215165	0.829935	0.939412	-5.72146	AC135506.1
ENSG00000270442	0.119892	-1.69765	0.483952	0.629136	0.850936	-5.04923	AC008725.1
ENSG00000270477	0.000598753	-1.8918	0.00185204	0.998525	0.999638	-5.10483	AL033523.1
ENSG00000270504	0.116562	0.964187	0.977781	0.329781	0.65388	-5.15334	AL391422.4
ENSG00000270547	0.150373	-0.00513406	0.629982	0.529679	0.794214	-5.21856	LINC01235
ENSG00000270550	-0.122313	-1.17916	-0.390569	0.696679	0.882655	-5.16299	IGHV3-30
ENSG00000270557	0.0839143	0.440522	0.611837	0.541586	0.801296	-5.29755	AC013731.1
ENSG00000270562	0.040495	2.47584	0.368445	0.713069	0.889553	-5.8105	AC097634.1
ENSG00000270571	0.197021	1.53367	1.76272	0.0800148	0.371648	-4.3179	AC007681.1
ENSG00000270574	0.0348497	3.49044	0.378702	0.705453	0.886648	-5.98981	AC010680.2
ENSG00000270578	-0.276607	-1.01702	-1.05624	0.292581	0.622493	-4.81216	AP000787.2
ENSG00000270589	0.110194	2.16154	1.02124	0.308808	0.636707	-5.33388	AL158163.1
ENSG00000270605	-0.0524498	2.49231	-0.47244	0.63731	0.855144	-5.76644	AL353622.1
ENSG00000270629	-0.069887	4.57625	-0.858485	0.392015	0.699416	-5.88263	NBPF14
ENSG00000270638	-0.219765	-0.276816	-1.38415	0.168401	0.500254	-4.58294	AL023806.1
ENSG00000270640	0.162892	3.9412	1.2921	0.198341	0.535679	-5.34578	AC104695.3
ENSG00000270647	0.0347252	7.18157	1.14601	0.253643	0.591324	-5.78571	TAF15
ENSG00000270661	0.342767	1.21109	2.38058	0.0185604	0.201047	-3.18381	Z99289.2
ENSG00000270672	-0.12487	1.76232	-0.790835	0.430308	0.728264	-5.47104	MTRNR2L6
ENSG00000270689	-0.534047	0.809757	-2.24874	0.0260084	0.228395	-3.41584	BUD13P1
ENSG00000270696	0.210017	3.45851	3.10512	0.00228051	0.0856108	-1.61609	AC005034.3
ENSG00000270704	-0.0294798	2.61675	-0.272013	0.785991	0.920999	-5.86475	AC124312.4
ENSG00000270722	-0.0416538	5.83165	-0.32133	0.748415	0.904968	-6.32463	RF00003
ENSG00000270727	-0.655295	-3.6957	-2.25041	0.0258995	0.228395	-3.68303	AL590032.1
ENSG00000270742	0.11834	3.18153	1.26243	0.208784	0.545658	-5.25415	AC096947.1
ENSG00000270765	-0.0688036	-3.572	-0.283435	0.77724	0.917003	-4.93407	GAS2L2
ENSG00000270802	0.0660742	0.892758	0.587309	0.557892	0.811059	-5.39775	AC005776.1
ENSG00000270804	-0.216752	3.57173	-3.34349	0.00104843	0.064735	-0.941963	AC010326.4
ENSG00000270816	0.103289	-4.4009	0.577642	0.564385	0.815192	-4.82938	LINC00221
ENSG00000270820	-0.0805537	2.28006	-0.962759	0.337241	0.65863	-5.40957	AC016727.1
ENSG00000270885	-0.125308	0.626013	-0.925548	0.35619	0.673011	-5.13617	RASL10B
ENSG00000270894	-0.0686799	1.67885	-0.919067	0.359558	0.675554	-5.3409	AC015849.4
ENSG00000270906	-0.0752547	-1.52436	-0.310009	0.756991	0.908572	-5.12129	MTND4P35
ENSG00000270933	0.0220604	2.30841	0.14045	0.888495	0.961533	-5.83251	AC010719.1
ENSG00000270953	-0.0402304	0.878276	-0.273816	0.784609	0.920256	-5.50767	AC007938.3
ENSG00000270956	0.162331	1.46437	1.52261	0.129993	0.449652	-4.64849	AC009948.4
ENSG00000270959	-0.0615879	2.8478	-0.874184	0.383437	0.693697	-5.58273	LPP-AS2
ENSG00000270964	0.0132745	0.315983	0.0972167	0.922686	0.975719	-5.4114	AC016355.1
ENSG00000270977	-0.0857109	-2.49109	-0.331101	0.741037	0.90159	-5.01711	AC015849.5
ENSG00000271009	0.0773905	3.12223	0.74824	0.455505	0.744588	-5.72928	AC116667.1
ENSG00000271011	0.00148494	1.06679	0.0132122	0.989476	0.996763	-5.5798	AC010680.3
ENSG00000271013	-0.438359	-2.89979	-1.69095	0.0929557	0.395435	-4.20902	LRRC37A9P
ENSG00000271043	0.0948618	0.191685	0.372061	0.71038	0.888468	-5.33577	MTRNR2L2
ENSG00000271086	-0.0968082	-0.0472195	-0.649486	0.517033	0.786504	-5.18144	NAMA
ENSG00000271105	0.0515326	1.26107	0.488419	0.625977	0.849157	-5.52593	SCML2P2
ENSG00000271122	0.0260488	3.63857	0.378013	0.705964	0.886744	-6.01914	AC018647.2
ENSG00000271127	-0.332631	-1.09135	-1.16675	0.245192	0.583355	-4.71627	AP000526.1
ENSG00000271133	0.532932	0.00389147	3.21799	0.00158676	0.0752788	-1.44137	AC004130.1
ENSG00000271141	0.200248	1.60485	2.10889	0.0366412	0.262881	-3.73784	AC010680.4
ENSG00000271147	-0.00807678	3.78669	-0.117928	0.906285	0.969251	-6.10783	ARMCX5-GPRASP2
ENSG00000271151	-0.174429	0.681954	-1.23881	0.21738	0.555506	-4.85743	AC016737.1
ENSG00000271155	-0.174982	-0.261738	-0.959465	0.338892	0.659204	-4.9596	AL161729.1
ENSG00000271174	-0.142211	-4.46504	-0.880714	0.379903	0.691751	-4.72323	AC104440.1
ENSG00000271204	0.0579384	5.04197	0.788693	0.431555	0.728831	-6.00058	AC016831.4
ENSG00000271270	-0.20666	3.17595	-2.15344	0.0329067	0.250133	-3.84496	TMCC1-AS1
ENSG00000271286	-0.802401	-2.86559	-3.03338	0.00285759	0.0924147	-2.5135	U73023.1
ENSG00000271306	-0.110623	-4.61545	-0.903065	0.367961	0.683268	-4.71087	RAC1P9
ENSG00000271320	-0.292289	-1.28787	-1.34605	0.180348	0.514114	-4.55367	AC091488.1
ENSG00000271327	-0.0248071	2.81349	-0.253537	0.800206	0.927549	-5.90651	AC010201.2
ENSG00000271335	-0.0193873	2.77083	-0.225364	0.822007	0.937188	-5.90565	AL117336.3
ENSG00000271344	-0.0664785	0.71357	-0.48702	0.626966	0.849684	-5.41141	AC018638.6
ENSG00000271347	-0.0739309	4.06649	-0.635975	0.525777	0.791081	-5.96555	AC124312.5
ENSG00000271361	0.333529	-0.0344397	1.07188	0.285523	0.615729	-4.89437	HTATSF1P2
ENSG00000271369	-0.107243	-0.602218	-0.417897	0.676629	0.874339	-5.197	AC087783.2
ENSG00000271373	0.153773	-3.70141	0.562636	0.574536	0.821887	-4.86605	NANOGP3
ENSG00000271382	-0.0623162	0.929589	-0.537022	0.59206	0.831473	-5.42958	AC012464.3
ENSG00000271383	-0.0597427	5.64668	-0.957906	0.339675	0.659863	-5.91177	NBPF19
ENSG00000271384	-0.10056	0.711825	-0.739866	0.460555	0.748203	-5.28395	AL161729.3
ENSG00000271394	-0.17569	0.925794	-1.15523	0.249859	0.588208	-4.98984	RF00100
ENSG00000271401	0.209136	0.364979	1.41785	0.15834	0.48533	-4.61308	AC010680.5
ENSG00000271420	-0.0668079	0.992054	-0.608815	0.543582	0.801954	-5.41479	AL109936.2
ENSG00000271425	-0.0110253	2.71121	-0.114409	0.909069	0.969823	-5.91183	NBPF10
ENSG00000271447	-0.0411814	0.745842	-0.252661	0.800881	0.927549	-5.48641	MMP28
ENSG00000271452	0.238279	1.42833	2.46527	0.0148359	0.179863	-3.02595	AC005034.5
ENSG00000271474	0.343862	0.434038	2.21268	0.0284537	0.238025	-3.46915	AC106881.1
ENSG00000271503	0.0799212	2.81057	0.572514	0.567844	0.817597	-5.78865	CCL5
ENSG00000271509	-0.450381	-1.47809	-1.74184	0.0836183	0.378344	-4.13996	AC018714.1
ENSG00000271533	0.0731243	7.42797	0.917325	0.360467	0.676042	-6.0193	Z83843.1
ENSG00000271551	-0.046366	0.346551	-0.296921	0.766944	0.912068	-5.38605	AL355297.4
ENSG00000271553	0.0195817	2.24377	0.164788	0.869336	0.954384	-5.81861	AC018638.7
ENSG00000271576	0.0897457	0.809041	0.80948	0.419541	0.719657	-5.24267	AL359504.2
ENSG00000271590	0.109194	0.975448	0.778461	0.437542	0.732555	-5.31507	AC108463.3
ENSG00000271601	0.117058	5.61571	2.20773	0.0288048	0.239111	-4.01367	LIX1L
ENSG00000271605	0.349024	0.825139	2.33806	0.0207252	0.209575	-3.25224	MILR1
ENSG00000271614	-0.0053865	1.36514	-0.0578734	0.953928	0.985831	-5.65044	ATP2B1-AS1
ENSG00000271643	0.0285913	3.4928	0.272787	0.785398	0.920822	-6.02455	AC112220.2
ENSG00000271646	0.0667978	2.02099	0.831657	0.406945	0.710252	-5.47364	AC099343.3
ENSG00000271699	0.128797	0.752949	0.930363	0.353701	0.67114	-5.15469	SNX29P2
ENSG00000271774	-0.2445	1.8033	-1.44071	0.151783	0.47781	-4.79974	AL109930.1
ENSG00000271778	0.180908	1.64445	1.51205	0.132657	0.453223	-4.69565	AC080013.3
ENSG00000271780	-0.0881503	1.02378	-0.794351	0.428265	0.726943	-5.30469	AL118558.3
ENSG00000271788	-0.522885	-1.36893	-2.12195	0.0355104	0.2595	-3.65447	AC008875.1
ENSG00000271789	-0.100802	3.0872	-1.01373	0.312369	0.639576	-5.50378	AL080317.2
ENSG00000271795	-0.372703	2.5133	-2.61693	0.00979487	0.150886	-2.77068	AC011337.1
ENSG00000271811	0.12121	3.06022	1.15362	0.25052	0.588642	-5.3596	Z97200.1
ENSG00000271816	-0.0656577	0.667849	-0.511311	0.609896	0.840322	-5.39197	BMS1P4
ENSG00000271817	-0.129689	0.250742	-0.816117	0.415747	0.71641	-5.13832	RF00012
ENSG00000271824	-0.24514	-1.75701	-0.724497	0.469906	0.754734	-4.94416	SMIM32
ENSG00000271830	-0.516282	-1.75065	-1.8626	0.0645042	0.341926	-4.00277	AC012213.4
ENSG00000271833	-0.111132	1.16761	-1.01609	0.311249	0.638846	-5.16128	AL445222.1
ENSG00000271850	-0.363899	1.4763	-2.54479	0.0119604	0.164966	-2.85693	LINC02343
ENSG00000271851	0.143748	1.60213	1.57885	0.116508	0.428659	-4.59188	AC087501.4
ENSG00000271852	-0.11849	1.88642	-1.15518	0.249881	0.588208	-5.16053	SNORD11B
ENSG00000271856	0.335051	-1.74171	1.30701	0.19324	0.529604	-4.56762	LINC01215
ENSG00000271862	-0.0758604	0.217449	-0.459693	0.646412	0.859421	-5.3255	AC104118.1
ENSG00000271870	-0.132611	1.49403	-1.22585	0.222204	0.560041	-5.01116	AC024060.1
ENSG00000271871	-0.0604533	0.956921	-0.579361	0.563228	0.814494	-5.41791	AC005740.4
ENSG00000271893	-0.646844	-2.98581	-2.06622	0.0405541	0.275749	-3.83412	AC064834.1
ENSG00000271907	0.286848	4.58488	2.15294	0.0329465	0.250133	-4.02981	SNORA35B
ENSG00000271917	-0.0270879	2.33011	-0.252479	0.801022	0.927549	-5.81597	AL357568.2
ENSG00000271918	0.0100981	1.36042	0.103856	0.917425	0.973417	-5.648	AC034236.2
ENSG00000271959	0.155798	1.61202	0.874078	0.383494	0.69374	-5.37225	AC100803.3
ENSG00000271964	0.145585	0.866361	1.37715	0.170548	0.502477	-4.73943	AC090948.1
ENSG00000271966	-0.18707	0.0360108	-1.07865	0.282504	0.613529	-4.91028	AC021321.1
ENSG00000271971	0.0575811	1.77426	0.580733	0.562305	0.813838	-5.58081	AC120053.1
ENSG00000271976	0.0765012	2.19203	1.02113	0.308861	0.636707	-5.34071	AC012467.2
ENSG00000271984	0.235721	-0.972797	1.00201	0.317978	0.644151	-4.85588	AL008726.1
ENSG00000271993	0.0742205	1.09512	0.593373	0.553839	0.808892	-5.43805	AC126118.1
ENSG00000272002	-0.359107	-0.400638	-2.17202	0.0314496	0.246018	-3.54106	AC010904.2
ENSG00000272020	0.169746	0.163642	1.01944	0.309659	0.637405	-4.98428	RNU1-30P
ENSG00000272028	-0.132019	-0.130485	-0.95396	0.341662	0.660871	-4.98947	RNU6-87P
ENSG00000272030	-0.0727164	1.08544	-0.613601	0.540423	0.800696	-5.42632	AL162258.2
ENSG00000272031	-0.034749	0.869772	-0.308002	0.758515	0.909195	-5.49703	ANKRD34A
ENSG00000272033	0.0664377	3.397	0.672659	0.502215	0.776859	-5.83238	AL136984.1
ENSG00000272034	-0.123341	3.02857	-1.26501	0.207858	0.545031	-5.22982	SNORD14A
ENSG00000272037	-0.161801	-0.336043	-0.898487	0.370388	0.685695	-4.99617	AP002907.1
ENSG00000272040	0.172668	0.842694	1.39373	0.165491	0.49664	-4.71156	AC010245.2
ENSG00000272047	0.130203	3.87247	2.45441	0.0152734	0.181667	-3.29818	GTF2H5
ENSG00000272054	0.000799903	1.92992	0.0105893	0.991565	0.997287	-5.76512	AC007390.2
ENSG00000272055	0.0628268	1.40402	0.650996	0.51606	0.785684	-5.47515	RNU6-6P
ENSG00000272070	0.015421	1.1856	0.0914004	0.927298	0.977321	-5.60669	AC005618.1
ENSG00000272072	-0.131419	0.654199	-1.02416	0.307436	0.635902	-5.06061	AC004492.1
ENSG00000272077	0.121391	1.93711	1.3597	0.175997	0.509236	-4.93278	AC124045.1
ENSG00000272078	-0.211116	0.739319	-1.52101	0.130395	0.450355	-4.53999	AL139423.1
ENSG00000272079	-0.470651	-2.05691	-1.69486	0.0922078	0.393688	-4.19342	AC004233.3
ENSG00000272086	0.107663	1.02137	1.04022	0.299938	0.629718	-5.11084	AC025181.2
ENSG00000272103	0.130297	0.567679	1.08015	0.281837	0.612996	-4.99727	AC026741.1
ENSG00000272106	-0.131956	2.4919	-1.7971	0.0743621	0.361686	-4.39412	AL691432.2
ENSG00000272108	0.194664	1.01463	1.1144	0.266917	0.602333	-5.03917	AC244517.1
ENSG00000272129	0.0725412	1.55861	0.698823	0.485761	0.764755	-5.46825	AL359715.3
ENSG00000272137	0.154229	0.880121	1.06362	0.289238	0.618297	-5.05998	AL451064.1
ENSG00000272140	-0.111131	2.41905	-1.45688	0.147271	0.472537	-4.88479	AC022400.5
ENSG00000272141	-0.168751	1.813	-0.871185	0.385066	0.694573	-5.39067	AL390719.2
ENSG00000272142	0.335068	0.689176	2.96678	0.00351107	0.0983452	-1.91726	LYRM4-AS1
ENSG00000272145	0.00711744	2.5529	0.08115	0.935433	0.979549	-5.88741	NFYC-AS1
ENSG00000272146	-0.0725676	0.621832	-0.548525	0.584159	0.82702	-5.36065	ARF4-AS1
ENSG00000272150	-0.117734	1.50792	-1.32535	0.1871	0.521594	-4.8998	NBPF25P
ENSG00000272156	-0.0384149	1.38349	-0.384319	0.701294	0.884667	-5.58623	AC008280.3
ENSG00000272163	-0.198458	-3.02302	-0.780405	0.436401	0.7321	-4.83092	AF106564.1
ENSG00000272168	0.163048	4.59531	1.91263	0.0577301	0.324958	-4.49168	CASC15
ENSG00000272189	-0.0754981	1.55227	-0.55302	0.581085	0.825361	-5.5476	AL024508.2
ENSG00000272195	-0.220057	0.650767	-2.04365	0.0427644	0.282114	-3.76645	AL356512.1
ENSG00000272215	0.212712	0.424665	1.75467	0.0813891	0.375435	-4.19492	RF00066
ENSG00000272219	-0.0782922	3.68833	-1.06659	0.287897	0.617705	-5.56139	AC005072.1
ENSG00000272221	0.319467	0.845963	1.98108	0.0494386	0.302431	-3.88555	AL645933.2
ENSG00000272236	-0.0957462	-1.4308	-0.396546	0.692275	0.880861	-5.10612	AL645939.4
ENSG00000272264	-0.358964	0.341537	-2.68687	0.00803909	0.138917	-2.56615	AC009686.2
ENSG00000272281	-0.307287	-0.0803993	-0.988429	0.324558	0.64909	-4.96639	TPTE2P2
ENSG00000272293	0.046043	0.0370596	0.293858	0.769278	0.913129	-5.33639	AC083964.1
ENSG00000272305	0.15149	0.374697	1.15553	0.249737	0.588046	-4.88925	AC096887.1
ENSG00000272308	0.0481218	0.415442	0.379579	0.704803	0.886443	-5.3805	AC104113.1
ENSG00000272316	0.00628195	4.68132	0.0743125	0.940862	0.981627	-6.25182	AL021368.2
ENSG00000272323	-0.023784	0.919511	-0.195093	0.845588	0.944092	-5.53432	AC026801.2
ENSG00000272325	0.0864388	6.42928	1.82579	0.0699012	0.352127	-4.79035	NUDT3
ENSG00000272330	-0.0752401	0.0713653	-0.519158	0.604428	0.837385	-5.26353	AC002044.1
ENSG00000272333	-0.116654	6.03325	-1.61447	0.108558	0.418848	-5.12163	KMT2B
ENSG00000272335	0.0940994	3.87637	1.22192	0.223683	0.56143	-5.41992	AC093297.2
ENSG00000272337	0.144304	-0.0290997	0.969752	0.333755	0.657047	-4.98658	RNU6-90P
ENSG00000272341	0.128916	3.30971	1.32752	0.186383	0.520465	-5.19665	AL137003.2
ENSG00000272345	-0.00859964	0.465284	-0.065847	0.947589	0.983771	-5.45029	AL031775.1
ENSG00000272356	-0.0697871	3.24951	-0.801165	0.424322	0.723899	-5.71218	AL080317.3
ENSG00000272368	-0.0358656	0.861875	-0.430049	0.667787	0.870089	-5.46111	AC074032.1
ENSG00000272369	0.0106424	0.213292	0.0658899	0.947555	0.983771	-5.39637	AC008035.1
ENSG00000272374	-0.0640687	3.24096	-1.01582	0.311375	0.638879	-5.52985	Z97832.2
ENSG00000272379	-0.089498	1.93134	-0.936286	0.350654	0.668354	-5.36531	AL008729.2
ENSG00000272391	-0.126182	5.58672	-2.65576	0.00878174	0.143449	-2.99066	POM121C
ENSG00000272397	-0.0447733	0.86181	-0.310976	0.756257	0.908392	-5.50628	AL138916.2
ENSG00000272398	0.131428	6.62273	0.850393	0.396482	0.702172	-6.05788	CD24
ENSG00000272405	0.134291	-2.54357	0.489456	0.625245	0.848724	-4.97108	AL365181.3
ENSG00000272407	0.06294	0.237384	0.4495	0.65373	0.86256	-5.32618	AL022394.1
ENSG00000272419	-0.281006	3.31883	-3.0573	0.00265171	0.089076	-1.73461	LINC01145
ENSG00000272420	-0.166845	0.270037	-1.43766	0.152646	0.47823	-4.58031	AL513477.2
ENSG00000272425	0.0501215	-1.08592	0.161079	0.872251	0.955337	-5.17501	AC009902.3
ENSG00000272435	0.0486284	-0.0268921	0.263191	0.79277	0.924003	-5.33983	RNA5SP357
ENSG00000272446	-0.0648257	-2.26794	-0.256011	0.798299	0.926861	-5.04979	AL158850.1
ENSG00000272447	0.0410821	1.71454	0.493513	0.622383	0.846882	-5.61622	AL135925.1
ENSG00000272449	-0.103237	-1.36528	-0.428718	0.668753	0.870507	-5.1037	AL139246.5
ENSG00000272455	-0.324504	1.73863	-3.52103	0.000572	0.0522832	-0.380024	AL391244.3
ENSG00000272460	-0.0040752	-1.05335	-0.0174674	0.986087	0.996161	-5.19782	SNORD115-40
ENSG00000272462	0.069881	2.76492	0.909663	0.364482	0.679966	-5.53739	U91328.1
ENSG00000272463	0.139744	-0.205624	0.837041	0.403922	0.707769	-5.05473	AL357054.4
ENSG00000272465	-0.136976	1.43444	-1.34228	0.181563	0.515671	-4.86894	AL031768.1
ENSG00000272468	-0.256067	-0.72474	-1.33197	0.184921	0.519195	-4.60044	AL021807.1
ENSG00000272472	0.364033	-1.01172	1.50586	0.134238	0.454985	-4.40897	AL512283.1
ENSG00000272474	0.269035	-0.239898	1.75966	0.0805343	0.373058	-4.14137	SNORD113-5
ENSG00000272477	0.199959	0.504177	1.35558	0.177302	0.510744	-4.70878	AC144521.1
ENSG00000272482	0.311449	0.390955	2.20576	0.0289452	0.239508	-3.4813	AC254633.1
ENSG00000272489	-0.0714358	0.099454	-0.452248	0.651754	0.861449	-5.29865	AL132656.3
ENSG00000272491	0.00883037	0.771653	0.0634948	0.949458	0.98473	-5.51958	AL109659.2
ENSG00000272501	-0.0345605	1.71062	-0.348735	0.727785	0.896593	-5.6736	AL662844.4
ENSG00000272505	-0.0558976	1.35407	-0.534402	0.593866	0.832108	-5.52627	AC104964.3
ENSG00000272506	0.176857	2.74188	2.14429	0.0336452	0.252333	-3.80632	AL357078.3
ENSG00000272512	-0.218334	1.4389	-1.3607	0.17568	0.508745	-4.85841	AL645608.7
ENSG00000272518	-0.0374192	3.06633	-0.490127	0.624771	0.848376	-5.86889	AC036214.2
ENSG00000272533	-0.0978088	5.18937	-1.09662	0.274591	0.608395	-5.73343	SNORA28
ENSG00000272556	-0.126455	2.73206	-1.35175	0.17852	0.512338	-5.07455	GTF2IP13
ENSG00000272562	-0.154868	0.962574	-1.1959	0.233652	0.571557	-4.94964	AL512343.2
ENSG00000272568	-0.0485859	0.506	-0.303868	0.761656	0.910343	-5.41764	AC005162.3
ENSG00000272574	-0.118806	4.56979	-1.08014	0.281842	0.612996	-5.67892	AL596325.2
ENSG00000272578	-0.123235	3.90577	-1.91095	0.0579473	0.325539	-4.40636	AP000347.1
ENSG00000272588	0.0862853	1.59125	0.839853	0.402348	0.706909	-5.38419	AC139887.4
ENSG00000272599	-0.0805429	2.03133	-0.998087	0.319869	0.645953	-5.33129	AC016394.1
ENSG00000272602	-0.0616399	5.37712	-0.943179	0.347129	0.664958	-5.90122	ZNF595
ENSG00000272604	-0.0204314	0.346858	-0.152138	0.879286	0.958088	-5.41197	AC073073.2
ENSG00000272606	-0.078156	0.229388	-0.547048	0.585171	0.827215	-5.2861	AC015982.1
ENSG00000272610	-0.0500465	3.45064	-0.628779	0.530465	0.794386	-5.86433	MAGI1-IT1
ENSG00000272622	-0.0778908	-0.27117	-0.414571	0.679057	0.875494	-5.24845	AC010735.2
ENSG00000272630	-0.114327	2.27529	-1.40045	0.163475	0.493792	-4.93745	AL731563.3
ENSG00000272631	0.0289908	3.01908	0.378269	0.705774	0.88672	-5.90531	AC067750.1
ENSG00000272634	-0.280288	1.98521	-1.01218	0.313108	0.640149	-5.30909	OR51F5P
ENSG00000272636	-0.0359535	2.57106	-0.276037	0.782905	0.919656	-5.86032	DOC2B
ENSG00000272645	-0.152149	3.51894	-2.17371	0.0313198	0.245779	-3.85144	GTF2IP20
ENSG00000272650	0.0820522	0.0272769	0.535421	0.593164	0.831744	-5.26215	AC110792.3
ENSG00000272655	-0.208248	2.35728	-2.84545	0.00506512	0.114612	-2.21286	POLR2J4
ENSG00000272661	-0.466276	0.667755	-4.3334	2.69985e-05	0.0163027	1.85281	AC021097.1
ENSG00000272664	-0.39205	0.120317	-1.45538	0.147685	0.472804	-4.53889	OR51C4P
ENSG00000272668	-0.0343683	3.92782	-0.251245	0.801974	0.927844	-6.11824	AL590560.1
ENSG00000272669	-0.20425	0.97292	-1.80316	0.0734015	0.360211	-4.18158	AL021707.6
ENSG00000272674	0.439456	2.82952	2.7851	0.00605252	0.123925	-2.39867	PCDHB16
ENSG00000272686	0.00513872	2.85106	0.0575517	0.954184	0.985989	-5.94031	AC006333.2
ENSG00000272690	-0.207415	1.17021	-1.58593	0.114892	0.426383	-4.52125	LINC02018
ENSG00000272692	-0.34182	1.01823	-2.81151	0.00560066	0.119479	-2.25838	AC010997.3
ENSG00000272693	-0.0450472	0.823832	-0.376031	0.707433	0.887413	-5.47171	AC073107.1
ENSG00000272720	-0.163283	3.77817	-1.46509	0.145021	0.470173	-5.09174	AL022322.1
ENSG00000272732	-0.251523	3.65061	-1.46993	0.143708	0.468535	-5.06577	AC004982.1
ENSG00000272734	0.0932932	3.26793	0.772379	0.441124	0.734626	-5.73624	ADIRF-AS1
ENSG00000272746	0.0116947	2.73658	0.0893198	0.928949	0.977853	-5.91889	AP005131.7
ENSG00000272750	0.258456	0.355328	1.82801	0.0695653	0.351501	-4.08414	AL592148.3
ENSG00000272754	-0.050481	1.07475	-0.53965	0.590251	0.830165	-5.46355	AL133245.1
ENSG00000272758	-0.0530965	3.24657	-0.670812	0.503387	0.777713	-5.80098	AC083798.2
ENSG00000272768	-0.0504215	0.931477	-0.450223	0.65321	0.862432	-5.46762	AC004854.2
ENSG00000272777	0.164919	-0.0431978	0.924145	0.356917	0.673266	-5.01224	AC019131.2
ENSG00000272779	0.00190545	3.83919	0.0316718	0.974777	0.99245	-6.12341	AC245060.4
ENSG00000272783	-0.201238	-2.26049	-0.670047	0.503873	0.778038	-4.93232	AC147067.2
ENSG00000272787	0.341481	0.0711864	0.969378	0.333941	0.657047	-4.99611	AC253536.6
ENSG00000272800	0.0480159	-0.0882438	0.265717	0.790828	0.923209	-5.31581	AC021851.1
ENSG00000272807	0.199011	2.64724	2.70059	0.00773018	0.136665	-2.58684	AC007038.2
ENSG00000272808	-0.130397	1.54643	-0.960442	0.338402	0.658989	-5.28021	AC015712.6
ENSG00000272812	0.0632519	1.36529	0.557978	0.577704	0.823593	-5.51766	AC004908.2
ENSG00000272824	-0.108856	0.172986	-0.554579	0.580021	0.824524	-5.27064	AC245100.7
ENSG00000272831	-0.136258	2.02484	-1.58138	0.115929	0.427981	-4.65377	AC027644.3
ENSG00000272841	0.0947874	0.997101	0.866429	0.38766	0.696363	-5.24588	AL139393.2
ENSG00000272851	0.155179	1.15488	1.01745	0.310601	0.638475	-5.15813	AC096772.1
ENSG00000272853	-0.13892	0.264869	-1.11817	0.265308	0.601198	-4.90751	AC069544.1
ENSG00000272858	-0.173017	1.60447	-1.98366	0.0491473	0.301589	-3.96173	Z93930.3
ENSG00000272870	-0.0103033	1.43616	-0.108985	0.913362	0.971196	-5.66468	AC097534.2
ENSG00000272871	-0.0417287	1.00375	-0.361581	0.718182	0.891493	-5.51188	AL159169.2
ENSG00000272872	-0.599899	-0.593558	-2.18529	0.0304431	0.243138	-3.52772	AP000525.1
ENSG00000272886	0.0624135	5.67517	1.90632	0.0585509	0.326687	-4.60651	DCP1A
ENSG00000272888	-0.0819438	7.11658	-0.876085	0.382406	0.693271	-6.05029	LINC01578
ENSG00000272894	-0.167497	4.51028	-1.56929	0.11872	0.431514	-5.04938	AC004982.2
ENSG00000272899	-0.019745	-0.832227	-0.106321	0.915472	0.972501	-5.23197	ATP6V1FNB
ENSG00000272902	-0.315672	0.785317	-2.70581	0.00761544	0.13591	-2.50079	TBC1D8-AS1
ENSG00000272906	-0.128229	0.0980501	-0.898828	0.370207	0.685456	-5.05809	AL353708.3
ENSG00000272908	0.161361	-0.627834	0.527489	0.598645	0.833199	-5.15655	AC006033.2
ENSG00000272909	0.150557	1.82037	2.0929	0.0380677	0.26764	-3.7932	AL122035.2
ENSG00000272913	-0.194973	0.900486	-1.6767	0.0957159	0.399254	-4.35653	AC009237.14
ENSG00000272918	0.017824	2.16257	0.215553	0.829633	0.939412	-5.79266	AC005070.3
ENSG00000272936	0.00456952	0.131006	0.0278909	0.977787	0.993673	-5.38754	AC096586.1
ENSG00000272941	0.150352	0.076053	0.913426	0.362506	0.678462	-5.04717	AC083862.2
ENSG00000272942	0.0852232	-1.85803	0.26459	0.791694	0.923334	-5.08454	AL022324.3
ENSG00000272963	-0.232928	0.754698	-1.62505	0.106284	0.415557	-4.40938	OR7A19P
ENSG00000272977	-0.0434465	3.83574	-0.533204	0.594694	0.832319	-5.9873	AL008721.2
ENSG00000272980	-0.0201295	0.930435	-0.171075	0.864399	0.952581	-5.55304	Z94721.2
ENSG00000272983	-0.0479267	3.48214	-0.55041	0.582869	0.826329	-5.9167	AL117339.4
ENSG00000272990	0.218783	1.30505	1.63979	0.103177	0.410558	-4.46794	AC084036.1
ENSG00000272994	-0.224506	2.62366	-2.6318	0.00939516	0.147901	-2.74904	AC012360.3
ENSG00000273014	0.0656683	1.73951	0.662493	0.508688	0.780207	-5.52818	AC018645.2
ENSG00000273015	0.0556931	5.39337	0.822031	0.412384	0.713704	-6.00721	AC008124.1
ENSG00000273017	0.0760673	0.568241	0.581273	0.561942	0.813765	-5.33659	AP000240.1
ENSG00000273018	0.474745	1.52965	1.4913	0.138014	0.459835	-4.6979	FAM106A
ENSG00000273032	0.169962	-1.08406	0.616053	0.538807	0.799668	-5.0617	DGCR9
ENSG00000273033	0.00216093	4.78734	0.0360999	0.971251	0.990822	-6.27002	LINC02035
ENSG00000273035	-0.0220461	1.48589	-0.190025	0.84955	0.946074	-5.66187	AC007684.1
ENSG00000273045	-0.241886	0.52905	-1.85867	0.0650627	0.343488	-4.04936	C2orf15
ENSG00000273062	-0.0779645	-0.580732	-0.426601	0.670291	0.871246	-5.20017	AL449106.1
ENSG00000273064	-0.0920419	0.769771	-0.799995	0.424998	0.724399	-5.24517	AC017083.1
ENSG00000273066	-0.272579	2.5437	-3.213	0.00161274	0.0759656	-1.25511	AL355987.4
ENSG00000273079	-0.068818	-1.2063	-0.293329	0.769682	0.9134	-5.16154	GRIN2B
ENSG00000273084	-0.161566	1.24252	-1.36577	0.174087	0.507445	-4.81653	AC092171.5
ENSG00000273108	0.0836224	-1.7775	0.384321	0.701293	0.884667	-5.07335	AL121929.2
ENSG00000273117	-0.205533	-0.74732	-1.12585	0.262053	0.598187	-4.78737	AC144652.1
ENSG00000273118	-0.0883871	-0.374387	-0.509001	0.611511	0.84115	-5.19484	AC093865.1
ENSG00000273125	0.150655	-1.90626	0.643563	0.520856	0.788386	-4.97092	LINC01990
ENSG00000273133	-0.14204	0.452725	-1.05488	0.293201	0.623003	-5.001	AC116651.1
ENSG00000273136	-0.29991	4.85455	-3.48253	0.000653577	0.0533806	-0.618596	NBPF26
ENSG00000273142	-0.237518	3.50985	-2.50093	0.013478	0.173439	-3.14917	AC073335.2
ENSG00000273148	0.0187875	1.02293	0.135674	0.892264	0.962809	-5.56546	AL035563.1
ENSG00000273149	-0.0683452	1.73243	-0.560662	0.575877	0.822591	-5.57827	AL138963.3
ENSG00000273156	0.264197	-0.101536	1.82382	0.0701995	0.352555	-4.06321	AC124016.2
ENSG00000273160	0.178598	-0.541589	0.909642	0.364493	0.679966	-4.97366	AL359962.2
ENSG00000273165	-0.289759	0.682553	-2.07685	0.0395472	0.272101	-3.71541	AL121652.1
ENSG00000273173	-0.13185	3.11952	-1.184	0.238313	0.575234	-5.33185	SNURF
ENSG00000273174	0.31362	-2.34862	1.07871	0.282477	0.613529	-4.70742	AC108673.2
ENSG00000273179	-0.356747	-0.438819	-1.62263	0.106801	0.416194	-4.30154	AC092535.4
ENSG00000273203	0.0943619	1.9736	0.438188	0.66189	0.866884	-5.6864	AC006946.2
ENSG00000273213	-0.557593	-1.60399	-1.6537	0.100311	0.407245	-4.23682	AC239798.4
ENSG00000273221	0.27177	1.08058	2.10938	0.036598	0.262855	-3.68918	AL355816.2
ENSG00000273230	-0.154958	1.44045	-1.70271	0.0907254	0.391287	-4.39653	AC102953.2
ENSG00000273243	0.00748386	0.743488	0.0687792	0.945258	0.98323	-5.51986	Z82243.1
ENSG00000273245	-0.0634755	1.67277	-0.696372	0.48729	0.765821	-5.49581	AC092653.1
ENSG00000273247	-0.11958	4.99852	-2.11544	0.0360697	0.261502	-4.15123	AC097376.2
ENSG00000273253	-0.134936	0.540678	-1.19342	0.234619	0.572327	-4.88547	AL022328.4
ENSG00000273270	-0.0634902	3.74268	-1.09341	0.275993	0.609103	-5.5393	AC090114.2
ENSG00000273274	-0.458681	0.562705	-2.3221	0.0215933	0.211884	-3.27415	ZBTB8B
ENSG00000273284	0.0187035	2.77789	0.196586	0.844422	0.943735	-5.91347	AP001033.2
ENSG00000273289	-0.235599	0.977849	-2.35069	0.0200602	0.206624	-3.23446	AL121672.3
ENSG00000273295	-0.334004	2.99402	-0.700502	0.484716	0.764091	-5.75063	AP000350.6
ENSG00000273311	-0.105412	3.01687	-1.82202	0.0704749	0.353426	-4.4321	DGCR11
ENSG00000273314	0.224491	0.603298	2.26379	0.0250431	0.22501	-3.38305	AC005229.4
ENSG00000273320	0.0499411	0.0528469	0.27182	0.78614	0.921047	-5.34007	AC007032.1
ENSG00000273325	-0.3638	-0.192441	-1.07676	0.283344	0.614125	-4.86839	AL008723.3
ENSG00000273329	-0.0617918	4.85112	-0.787602	0.432191	0.729136	-5.97825	AC078846.1
ENSG00000273338	0.376431	0.360154	1.77532	0.0779046	0.367392	-4.16075	AC103591.3
ENSG00000273340	-0.0854544	1.06596	-0.751116	0.453777	0.743249	-5.34445	MICE
ENSG00000273344	-0.0942977	2.95889	-1.44811	0.149705	0.474887	-4.98547	PAXIP1-AS1
ENSG00000273345	-0.060698	1.51962	-0.633705	0.527253	0.79213	-5.50808	AC104109.4
ENSG00000273350	-0.180408	0.881148	-1.24538	0.214965	0.552657	-4.88749	AC004832.5
ENSG00000273368	0.0466412	0.934658	0.342109	0.732755	0.898398	-5.50534	AC006566.1
ENSG00000273372	0.283353	0.760839	1.89498	0.0600487	0.330419	-4.01931	SFTPD-AS1
ENSG00000273373	0.0397287	4.85487	0.464705	0.642827	0.858013	-6.17279	AL355488.1
ENSG00000273381	-0.15263	3.17647	-1.45307	0.148324	0.473618	-5.00401	AL158071.4
ENSG00000273382	-0.181514	1.05979	-1.64732	0.101618	0.408912	-4.41588	AL356488.3
ENSG00000273387	0.108141	1.25027	0.756216	0.450724	0.741311	-5.37297	AC005005.3
ENSG00000273402	0.312209	0.054651	1.93079	0.0554237	0.318176	-3.91511	AC004908.3
ENSG00000273442	-0.0305434	0.394082	-0.133719	0.893807	0.963601	-5.42984	AC006946.3
ENSG00000273448	-0.0777089	3.25875	-0.763687	0.446272	0.738303	-5.74133	AC006480.2
ENSG00000273449	0.0198724	1.42052	0.152504	0.878998	0.958088	-5.65468	AC093788.1
ENSG00000273451	-0.206417	1.09399	-1.3761	0.170874	0.503054	-4.77339	AL031666.3
ENSG00000273466	-0.0203468	0.506567	-0.200778	0.841148	0.942772	-5.45029	AC012510.1
ENSG00000273486	0.0867416	1.58389	0.805985	0.421547	0.721039	-5.40795	AC096992.2
ENSG00000273489	-0.28857	-0.274927	-1.70732	0.0898634	0.390513	-4.20746	AC008264.2
ENSG00000273540	-0.191492	0.173089	-0.675044	0.500703	0.77573	-5.20403	AGBL1
ENSG00000273557	-0.0144178	1.78387	-0.102241	0.918704	0.973649	-5.73287	AC008781.3
ENSG00000273558	-0.783303	-3.02688	-2.60861	0.0100253	0.152406	-3.16853	AL512310.10
ENSG00000273559	0.0169479	4.60361	0.375734	0.707654	0.887474	-6.17766	CWC25
ENSG00000273576	-0.134603	1.38046	-1.64023	0.103085	0.410427	-4.47561	AC009283.1
ENSG00000273588	-0.731087	-1.97489	-2.16464	0.0320215	0.247807	-3.63533	AC093838.1
ENSG00000273597	-0.18556	1.13349	-1.28966	0.199182	0.536728	-4.88247	AL355377.1
ENSG00000273604	-0.0979851	0.856789	-0.771625	0.441569	0.735195	-5.28955	EPOP
ENSG00000273611	-0.0461457	3.27516	-0.907494	0.365623	0.680974	-5.63328	ZNHIT3
ENSG00000273639	-0.322863	-2.58718	-1.07134	0.285761	0.615975	-4.69882	AL512310.11
ENSG00000273680	0.0425245	0.540367	0.331124	0.74102	0.90159	-5.42435	AC009318.2
ENSG00000273691	0.00719243	2.9859	0.0897245	0.928628	0.977782	-5.96875	AC087284.1
ENSG00000273702	0.034226	0.523406	0.270998	0.786771	0.921323	-5.4368	AC091271.1
ENSG00000273703	-0.00597747	-0.447928	-0.0355505	0.971689	0.990822	-5.28743	HIST1H2BM
ENSG00000273729	-0.00401987	2.05164	-0.0559608	0.955449	0.986326	-5.79425	AC007686.3
ENSG00000273749	-0.0573436	6.65006	-1.2651	0.207827	0.545031	-5.63311	CYFIP1
ENSG00000273759	-0.0120029	1.38903	-0.155447	0.876681	0.957252	-5.65528	AL117379.1
ENSG00000273763	-0.0897428	-0.149391	-0.55426	0.580239	0.824768	-5.216	AC007318.2
ENSG00000273768	-0.113989	4.95095	-0.540344	0.589774	0.830119	-6.13904	RF00003
ENSG00000273771	-0.00930939	0.998431	-0.08108	0.935488	0.979558	-5.56311	AC024337.2
ENSG00000273777	-1.0459	1.00221	-2.70026	0.00773742	0.136665	-2.50982	CEACAM20
ENSG00000273792	0.0686667	2.46652	0.873823	0.383633	0.69375	-5.52104	AC022898.2
ENSG00000273797	0.0983964	1.28472	0.836401	0.40428	0.707769	-5.32812	AL133445.2
ENSG00000273802	-0.107872	4.84272	-0.8008	0.424533	0.724081	-5.9651	HIST1H2BG
ENSG00000273820	0.101331	2.33925	1.43301	0.153968	0.480115	-4.90619	USP27X
ENSG00000273841	-0.0597264	3.76834	-0.911315	0.363614	0.679497	-5.71536	TAF9
ENSG00000273851	0.468226	-1.76119	1.64746	0.101588	0.408912	-4.24296	AC027088.4
ENSG00000273866	0.49347	-2.31371	1.83932	0.0678756	0.348383	-4.04407	RF00017
ENSG00000273882	-0.00136857	-0.0341414	-0.00792566	0.993687	0.997679	-5.35305	MIR8066
ENSG00000273888	0.114094	1.53435	0.874581	0.383221	0.693606	-5.34561	FRMD6-AS1
ENSG00000273891	-0.49736	-1.02544	-2.46039	0.015031	0.180586	-3.11613	AL731566.1
ENSG00000273893	-0.145523	0.164852	-1.19159	0.235332	0.573192	-4.82457	AL133520.1
ENSG00000273899	-0.179811	1.77947	-2.30851	0.0223576	0.214433	-3.37734	NOL12
ENSG00000273906	-0.256023	3.16553	-1.98072	0.049479	0.302554	-4.16855	AC011297.1
ENSG00000273951	-0.125447	2.0517	-1.17301	0.242678	0.580086	-5.16261	AL031667.3
ENSG00000273979	0.209884	0.52628	1.6494	0.10119	0.408325	-4.34709	RF00017
ENSG00000273983	0.0492226	-1.78678	0.18953	0.849938	0.946154	-5.11085	HIST1H3G
ENSG00000273987	0.152902	0.550613	1.23406	0.219139	0.557131	-4.84241	AC121761.2
ENSG00000273989	0.0577728	0.609171	0.419162	0.675706	0.873991	-5.41552	AC022079.1
ENSG00000274001	0.0248092	1.0135	0.188666	0.850613	0.946154	-5.55269	AL512506.1
ENSG00000274008	0.0480639	1.22828	0.335905	0.737419	0.900219	-5.57188	RF00017
ENSG00000274012	0.0359711	12.6747	0.278782	0.780802	0.918588	-6.27488	RN7SL2
ENSG00000274020	-0.220786	4.21997	-2.66224	0.00862201	0.142504	-2.85089	LINC01138
ENSG00000274023	-0.209773	1.19431	-1.96832	0.0509027	0.30634	-3.94196	AL360169.2
ENSG00000274026	-0.114355	2.09027	-0.85997	0.391199	0.698697	-5.45393	FAM27E3
ENSG00000274038	0.348506	-0.576633	1.76725	0.0792515	0.369834	-4.12104	AC007014.2
ENSG00000274070	0.00217124	2.3075	0.0207349	0.983485	0.995369	-5.84345	CASTOR2
ENSG00000274080	-0.323324	-0.517849	-1.65762	0.0995159	0.405442	-4.26166	AC005089.1
ENSG00000274093	-0.0905932	2.38081	-0.862347	0.389894	0.697816	-5.51121	AC009032.1
ENSG00000274105	0.0616978	1.00757	0.552044	0.581752	0.825533	-5.43738	AC084824.3
ENSG00000274114	-0.200359	0.133756	-1.11234	0.2678	0.603058	-4.89353	ALOX15P1
ENSG00000274118	-0.19598	0.00726174	-0.591014	0.555414	0.809659	-5.22938	RF00019
ENSG00000274159	-0.0369544	0.669359	-0.36551	0.715254	0.890784	-5.44603	AL133243.1
ENSG00000274173	-0.0318673	3.75898	-0.2978	0.766274	0.912068	-6.06799	AL035661.1
ENSG00000274180	0.0124196	3.37257	0.157302	0.875222	0.956712	-6.02747	NATD1
ENSG00000274184	-0.269373	0.13391	-1.62126	0.107094	0.416585	-4.34524	AC011815.2
ENSG00000274204	-0.14423	0.774643	-0.861815	0.390186	0.698144	-5.20903	AL138689.1
ENSG00000274210	-0.0550972	3.26686	-0.532857	0.594933	0.832319	-5.89423	RF00003
ENSG00000274211	-0.103041	5.35676	-3.18095	0.00178919	0.0786277	-1.56435	SOCS7
ENSG00000274214	-0.303078	-0.857637	-1.15654	0.249327	0.587679	-4.74451	AP005212.2
ENSG00000274220	0.0283991	0.555885	0.221795	0.82478	0.937994	-5.44792	AC009163.6
ENSG00000274251	-0.124935	1.6431	-1.35439	0.17768	0.510912	-4.89083	AP003419.2
ENSG00000274253	0.15659	0.10785	0.873593	0.383758	0.693856	-5.08119	AC138649.1
ENSG00000274265	0.0920749	1.64601	0.939685	0.348913	0.66668	-5.31489	AC245297.3
ENSG00000274267	-0.283008	0.359592	-1.40178	0.163079	0.493323	-4.64283	HIST1H3B
ENSG00000274272	-0.257112	0.16151	-1.79976	0.0739384	0.361446	-4.11273	AC069281.2
ENSG00000274276	-0.130112	0.0320058	-0.5445	0.586918	0.828673	-5.24525	CBSL
ENSG00000274290	-0.180799	3.68694	-1.45832	0.146874	0.472187	-5.08421	HIST1H2BE
ENSG00000274292	-0.125638	-0.322217	-0.721248	0.471897	0.755782	-5.10665	AC084018.2
ENSG00000274297	0.0561243	1.49461	0.467153	0.641079	0.857022	-5.58561	AC009269.5
ENSG00000274303	0.0292773	0.743537	0.254487	0.799473	0.927242	-5.48576	RF00100
ENSG00000274308	-0.317598	1.50098	-2.83977	0.00515136	0.115115	-2.18945	AC244093.1
ENSG00000274315	-0.0220059	1.8901	-0.187996	0.851138	0.946481	-5.74078	AC009318.3
ENSG00000274317	0.444045	-1.62011	1.54337	0.12488	0.440677	-4.35102	LINC02334
ENSG00000274322	0.0677436	0.492478	0.514531	0.607649	0.838736	-5.35367	AL136531.2
ENSG00000274326	-0.90532	3.06691	-2.74276	0.0068466	0.129843	-2.51729	AL359314.1
ENSG00000274341	0.1027	0.886907	0.856962	0.392854	0.699904	-5.23357	AC005899.6
ENSG00000274349	0.008054	2.69721	0.129255	0.897332	0.965079	-5.90463	ZNF658
ENSG00000274357	-0.213762	-0.717475	-1.17718	0.241017	0.578569	-4.74894	RF00017
ENSG00000274364	-0.0681459	0.624768	-0.530066	0.596862	0.83272	-5.37252	AL110115.1
ENSG00000274383	-0.0446898	2.51482	-0.295706	0.76787	0.912289	-5.84421	AC103691.1
ENSG00000274395	-0.0158517	-0.882675	-0.0510992	0.959315	0.987169	-5.2116	AC126177.8
ENSG00000274414	0.0160962	0.712154	0.116418	0.907479	0.969605	-5.50584	AL121772.1
ENSG00000274421	0.070389	3.13484	0.9031	0.367943	0.683268	-5.613	AL162390.1
ENSG00000274422	-0.104228	6.25098	-0.922068	0.357996	0.674323	-5.98084	AC245060.5
ENSG00000274427	0.146449	0.634407	1.34002	0.182297	0.516768	-4.74735	AC145423.2
ENSG00000274452	-0.0489582	3.65437	-0.470535	0.638667	0.856167	-5.99372	RF00004
ENSG00000274460	0.0509969	1.68516	0.37829	0.705758	0.88672	-5.65628	AC092119.2
ENSG00000274471	0.0913361	1.79563	0.531763	0.595689	0.832413	-5.60898	AC242376.2
ENSG00000274487	-0.204359	1.96394	-1.729	0.0858972	0.38267	-4.42353	AC244154.1
ENSG00000274499	-0.420074	-0.967526	-0.983598	0.326921	0.650936	-4.86944	AC012414.7
ENSG00000274512	-0.35367	0.513702	-1.44956	0.149301	0.47438	-4.59795	TBC1D3L
ENSG00000274523	-0.0627905	4.304	-1.10273	0.271937	0.606514	-5.61774	RCC1L
ENSG00000274536	0.17012	0.974324	1.23392	0.219193	0.557131	-4.9192	AL034397.3
ENSG00000274561	-0.0550658	2.80909	-0.780112	0.436573	0.7321	-5.65052	AC005332.3
ENSG00000274576	-0.526754	-3.3497	-2.02846	0.0443103	0.287313	-3.88734	IGHV2-70
ENSG00000274588	-0.00766957	-3.46352	-0.0291037	0.976821	0.99348	-4.96256	DGKK
ENSG00000274591	0.0863771	0.114834	0.646118	0.519205	0.787447	-5.21636	AC025031.3
ENSG00000274598	0.0145079	2.05299	0.158893	0.87397	0.95624	-5.78551	AC087893.1
ENSG00000274602	-0.281144	1.73466	-1.56022	0.120848	0.43425	-4.64197	PI4KAP1
ENSG00000274605	-0.232658	3.57669	-2.50796	0.0132239	0.172892	-3.13973	AL355338.1
ENSG00000274615	0.0751706	0.43289	0.664537	0.507382	0.779181	-5.268	AC233968.1
ENSG00000274618	0.0490316	-0.713342	0.215287	0.829841	0.939412	-5.22858	HIST1H4F
ENSG00000274641	-0.250218	-1.11477	-1.05513	0.29309	0.623003	-4.8061	HIST1H2BO
ENSG00000274654	0.164506	1.20421	1.33081	0.185302	0.519432	-4.84699	AC022467.1
ENSG00000274667	-0.0396539	0.636255	-0.273023	0.785216	0.920765	-5.45727	AC090517.2
ENSG00000274677	-0.102919	1.19916	-1.21038	0.228067	0.565874	-4.97832	AC040169.3
ENSG00000274712	-0.0919641	1.78193	-0.975788	0.330765	0.654657	-5.31501	AC005332.4
ENSG00000274717	-0.12554	-0.369767	-0.652417	0.515146	0.7852	-5.13384	AL049757.1
ENSG00000274718	0.129017	-1.59909	0.45979	0.646343	0.859387	-5.06598	AL136964.1
ENSG00000274750	-0.083154	2.67928	-0.771691	0.44153	0.735189	-5.63062	HIST1H3E
ENSG00000274767	0.0711559	-0.267781	0.285219	0.775876	0.916404	-5.28655	AC243829.1
ENSG00000274776	-0.104336	1.13118	-0.785544	0.433392	0.730145	-5.33156	AC090241.3
ENSG00000274827	-0.688802	6.95471	-3.08105	0.00246084	0.0873934	-1.911	LINC01297
ENSG00000274828	-0.0336352	1.89223	-0.379204	0.705081	0.886491	-5.69681	AC068473.5
ENSG00000274840	-0.520061	-3.73004	-1.70996	0.0893733	0.389899	-4.2145	AC132807.2
ENSG00000274868	-0.15824	-3.57875	-0.27998	0.779885	0.918197	-4.92998	RF01518
ENSG00000274885	-0.198331	0.556462	-1.45437	0.147966	0.47316	-4.59914	AC087241.4
ENSG00000274925	-0.0667172	4.4525	-0.887138	0.376446	0.689696	-5.84566	ZKSCAN2-DT
ENSG00000274934	0.0866503	-0.158748	0.519935	0.603887	0.83706	-5.22695	RF02176
ENSG00000274943	0.169252	0.0315238	1.13898	0.256555	0.593165	-4.85662	AC079684.1
ENSG00000274956	0.258784	1.22662	1.66786	0.0974617	0.401829	-4.41099	NKAIN3-IT1
ENSG00000274963	0.102648	0.652207	0.736663	0.462495	0.749097	-5.28226	RN7SL600P
ENSG00000274964	-0.422327	3.49866	-2.71638	0.00738788	0.133798	-2.63077	AC026356.1
ENSG00000274979	-0.341782	1.44724	-1.51896	0.13091	0.450384	-4.64979	AC020656.2
ENSG00000274987	0.104088	-0.0837329	0.604853	0.546204	0.803602	-5.19796	AC092794.1
ENSG00000274993	-0.418537	4.80424	-1.78713	0.0759662	0.363378	-4.73873	AC254629.1
ENSG00000274997	0.279966	-0.198736	1.60726	0.110132	0.420482	-4.33712	HIST1H2AH
ENSG00000275004	0.105013	2.301	1.28014	0.202503	0.540292	-5.08489	ZNF280B
ENSG00000275011	-0.347418	3.96112	-2.10403	0.0370692	0.264035	-4.04692	AC129492.6
ENSG00000275014	0.0291539	1.04879	0.287261	0.774315	0.915745	-5.55323	RN7SL166P
ENSG00000275023	-0.0990229	7.84928	-2.24854	0.0260212	0.228395	-3.99751	MLLT6
ENSG00000275029	-0.307281	2.98016	-2.85957	0.00485646	0.112669	-2.22448	HMGB1P24
ENSG00000275052	0.0414469	7.28197	0.787584	0.432202	0.729136	-6.12509	PPP4R3B
ENSG00000275056	-0.0784291	2.11796	-0.980746	0.328321	0.652311	-5.36949	AC020663.3
ENSG00000275066	-0.0158556	6.65003	-0.545096	0.586509	0.828274	-6.26775	SYNRG
ENSG00000275074	0.063112	1.35563	0.535399	0.593179	0.831744	-5.52832	NUDT18
ENSG00000275084	-0.0405363	4.65361	-0.460828	0.645599	0.858906	-6.15012	SNORD91B
ENSG00000275110	-0.0708745	5.44055	-0.614659	0.539725	0.80046	-6.16033	MIR6087
ENSG00000275111	-0.0117045	2.35166	-0.185975	0.852719	0.94709	-5.83218	ZNF2
ENSG00000275120	-0.00503928	1.51289	-0.0537301	0.957223	0.986752	-5.68263	AC048382.5
ENSG00000275131	0.0219654	4.12544	0.276515	0.782539	0.919656	-6.13679	AC241952.1
ENSG00000275132	-0.125434	1.07956	-1.01172	0.313326	0.640215	-5.14502	RN7SL663P
ENSG00000275180	0.0286629	1.84948	0.324831	0.745768	0.903503	-5.70761	AC048341.2
ENSG00000275183	-0.12877	2.49235	-1.22576	0.222241	0.560041	-5.17928	LENG9
ENSG00000275194	-0.338923	-1.47743	-1.23636	0.218285	0.556488	-4.6332	AC004467.1
ENSG00000275212	-0.693025	0.438012	-3.20366	0.00166238	0.0759656	-1.38552	AC005186.1
ENSG00000275215	0.415996	5.74965	1.27023	0.205999	0.543645	-5.57357	RNA5-8SN2
ENSG00000275221	-0.0523657	0.232851	-0.332152	0.740245	0.901426	-5.35819	HIST1H2AK
ENSG00000275223	-0.256974	1.84852	-2.21014	0.0286336	0.238541	-3.57302	AL121906.2
ENSG00000275227	-0.0294587	1.28536	-0.286509	0.774889	0.915956	-5.59254	RF02271
ENSG00000275234	-0.131359	2.23294	-1.45852	0.146818	0.472187	-4.85418	AC010503.4
ENSG00000275236	-0.0546328	0.704672	-0.380807	0.703894	0.886078	-5.44697	AC009120.5
ENSG00000275302	0.0662035	2.00879	0.451092	0.652585	0.862015	-5.7002	CCL4
ENSG00000275305	-0.163204	3.04315	-0.942688	0.34738	0.665256	-5.56572	RNA5SP528
ENSG00000275318	0.0657558	2.63177	0.700143	0.484939	0.764344	-5.67234	AL136981.2
ENSG00000275325	0.0687831	0.281919	0.442591	0.658709	0.86576	-5.33637	PDCD6IPP1
ENSG00000275327	-0.203898	-0.68234	-0.885463	0.377346	0.690329	-4.95694	AL354950.2
ENSG00000275342	-0.153861	2.99177	-1.37336	0.17172	0.503716	-5.09212	PRAG1
ENSG00000275367	0.128188	1.78442	1.09577	0.274962	0.608478	-5.1966	AC092111.1
ENSG00000275379	0.0648397	-1.39903	0.259027	0.795975	0.925998	-5.14045	HIST1H3I
ENSG00000275385	0.344025	-2.11589	1.24918	0.213575	0.55106	-4.60368	CCL18
ENSG00000275395	-0.43439	2.88982	-2.33431	0.0209264	0.210144	-3.44239	FCGBP
ENSG00000275410	-0.109312	2.49699	-0.621059	0.535518	0.797348	-5.69407	HNF1B
ENSG00000275426	0.070895	0.796467	0.51208	0.60936	0.840027	-5.41542	AC253576.2
ENSG00000275437	-0.11889	1.21487	-1.1278	0.261233	0.597813	-5.06465	AL121832.3
ENSG00000275458	0.118715	-0.328896	0.670532	0.503566	0.777909	-5.13511	MIR6809
ENSG00000275464	0.0371458	1.23242	0.251108	0.802079	0.927844	-5.59734	FP565260.1
ENSG00000275465	0.0539907	1.11889	0.204354	0.838358	0.941317	-5.56902	AL449403.2
ENSG00000275468	-0.1471	1.90547	-1.35451	0.177641	0.510878	-4.93334	AC004678.1
ENSG00000275481	-0.177096	3.33566	-1.81272	0.0719052	0.356389	-4.48952	AC025031.4
ENSG00000275484	-0.224142	0.33399	-1.80074	0.073783	0.361446	-4.11716	AP003419.3
ENSG00000275493	-0.152421	-2.25467	-0.488463	0.625946	0.849157	-5.00611	AL591926.2
ENSG00000275532	-0.117112	-0.626752	-0.749796	0.45457	0.743702	-5.05014	AC006449.2
ENSG00000275538	-0.322609	1.40937	-1.8569	0.0653167	0.343873	-4.14877	RNVU1-19
ENSG00000275549	-0.213182	0.547567	-1.84548	0.0669698	0.346985	-4.07109	STPG3-AS1
ENSG00000275560	0.0520323	2.01742	0.41148	0.681317	0.876578	-5.70823	AC008115.3
ENSG00000275563	-0.383485	2.01872	-1.59542	0.112756	0.423357	-4.61401	AL929601.3
ENSG00000275576	0.191181	0.379339	1.71873	0.0877576	0.385678	-4.239	AL049539.1
ENSG00000275580	-0.00473388	0.571145	-0.0357146	0.971558	0.990822	-5.47481	AC022306.2
ENSG00000275591	-0.100031	0.859601	-0.559907	0.576391	0.822917	-5.40673	XKR5
ENSG00000275632	-0.074295	-0.0111558	-0.54839	0.584252	0.827094	-5.23895	AL035461.2
ENSG00000275664	-0.25828	-2.91216	-0.844588	0.399706	0.704548	-4.80711	RF01518
ENSG00000275700	0.00708809	5.08629	0.154492	0.877433	0.957622	-6.29595	AATF
ENSG00000275708	-0.310125	-0.794401	-0.445628	0.656518	0.864351	-5.16945	MIR3648-1
ENSG00000275709	0.0832348	-0.648828	0.4033	0.68731	0.878143	-5.19064	AC090527.3
ENSG00000275713	0.0591853	1.0811	0.372568	0.710004	0.888337	-5.52897	HIST1H2BH
ENSG00000275734	-0.103223	0.503212	-0.79625	0.427164	0.725893	-5.20004	AC010538.1
ENSG00000275764	0.226523	3.57983	2.82352	0.00540554	0.117699	-2.37507	AC092747.4
ENSG00000275765	0.152084	0.200647	1.11508	0.266626	0.60211	-4.89887	AC091982.3
ENSG00000275803	-0.0187598	0.489339	-0.134138	0.893476	0.963369	-5.46431	RN7SL736P
ENSG00000275805	-0.0720862	1.588	-0.56675	0.571744	0.820034	-5.55552	AC090206.1
ENSG00000275807	-0.315978	0.1398	-2.11339	0.0362476	0.261829	-3.63218	AC145285.6
ENSG00000275830	0.403897	-1.5507	1.63532	0.104111	0.411961	-4.25797	AL355974.2
ENSG00000275832	0.120455	4.5465	1.0331	0.303244	0.632499	-5.72351	ARHGAP23
ENSG00000275835	-0.0760371	5.19762	-1.67886	0.0952922	0.397965	-4.95696	TUBGCP5
ENSG00000275839	-0.074774	1.28069	-0.701145	0.484315	0.76381	-5.4179	AC243654.2
ENSG00000275846	-0.185989	-1.667	-0.847257	0.398222	0.703429	-4.89588	AL513548.3
ENSG00000275850	0.0116587	1.53114	0.143632	0.885987	0.960415	-5.68128	AC005912.2
ENSG00000275854	0.17584	0.705819	1.2829	0.201537	0.539513	-4.81676	AC084824.4
ENSG00000275857	-0.225285	-0.58321	-1.28179	0.201924	0.539897	-4.65305	AC009133.4
ENSG00000275871	0.28013	0.888614	1.8982	0.0596201	0.329531	-4.02866	AC131025.2
ENSG00000275877	-0.0368153	1.80427	-0.197341	0.843832	0.943735	-5.74121	RF00002
ENSG00000275880	-0.255535	-1.19649	-1.15338	0.250615	0.588642	-4.72259	AL139385.1
ENSG00000275894	0.199842	0.716891	0.98873	0.324411	0.64909	-5.10571	AL021578.1
ENSG00000275895	-0.102997	2.5413	-0.335953	0.737383	0.900219	-5.81463	U2AF1L5
ENSG00000275910	0.256111	0.830589	1.84448	0.0671152	0.346985	-4.1045	AC138932.5
ENSG00000275927	-0.108105	0.826148	-0.721755	0.471586	0.755448	-5.31612	AC009152.1
ENSG00000275993	0.350486	3.35185	1.70805	0.0897267	0.390459	-4.66898	SIK1B
ENSG00000276007	-0.0359841	1.22472	-0.352585	0.724902	0.89555	-5.56575	AC079414.3
ENSG00000276012	0.394526	-1.24817	1.49019	0.138306	0.460216	-4.41731	AL160153.1
ENSG00000276023	-0.114775	1.84614	-1.08275	0.280683	0.612279	-5.21802	DUSP14
ENSG00000276030	-0.00391054	0.0941739	-0.025434	0.979743	0.994031	-5.37463	AC073534.1
ENSG00000276036	-0.00758441	-0.160609	-0.0479911	0.961788	0.98824	-5.34988	RNA5SP440
ENSG00000276043	-0.181763	0.760506	-1.1898	0.236035	0.573684	-4.92252	UHRF1
ENSG00000276045	-0.249647	1.1118	-2.00399	0.046899	0.295481	-3.87515	ORAI1
ENSG00000276070	0.0974746	0.258694	0.488254	0.626094	0.849157	-5.32732	CCL4L2
ENSG00000276071	-0.157297	2.15917	-1.6324	0.104724	0.413397	-4.60226	AC074138.1
ENSG00000276085	0.176024	-0.820126	0.79747	0.426458	0.725286	-5.01253	CCL3L1
ENSG00000276097	-0.0783495	0.952861	-0.727453	0.468099	0.753821	-5.34117	AC006538.3
ENSG00000276107	0.214191	4.5368	1.22627	0.222048	0.560041	-5.51304	AC037198.1
ENSG00000276115	-0.492171	4.16691	-3.30388	0.00119644	0.0684567	-1.10351	AC026356.2
ENSG00000276116	0.193099	-0.77773	0.969568	0.333846	0.657047	-4.89647	FUT8-AS1
ENSG00000276141	0.0812015	3.47087	1.19128	0.235455	0.573192	-5.38227	WHAMMP3
ENSG00000276174	0.0405124	0.0117827	0.316444	0.752112	0.907073	-5.31876	AC087683.2
ENSG00000276182	0.000792953	3.18218	0.00831924	0.993374	0.997585	-6.00244	AL163051.2
ENSG00000276216	-0.231969	0.969138	-1.12349	0.263053	0.598875	-5.02828	AC245014.3
ENSG00000276221	-0.219597	0.521517	-1.30378	0.194337	0.530952	-4.76132	MIR8057
ENSG00000276231	-0.0402121	0.718697	-0.276267	0.782729	0.919656	-5.48496	PIK3R6
ENSG00000276234	-0.0110568	4.44378	-0.289319	0.772743	0.914895	-6.18222	TADA2A
ENSG00000276248	0.0431764	3.11228	0.707443	0.480406	0.761446	-5.75594	AL442125.1
ENSG00000276255	-0.0946354	1.80436	-1.01469	0.311912	0.639201	-5.2785	AL136379.1
ENSG00000276259	-0.00676526	1.17958	-0.0719287	0.942756	0.982343	-5.61173	AC009118.3
ENSG00000276278	0.00769154	1.10161	0.0728694	0.942009	0.981844	-5.58614	AC048382.6
ENSG00000276282	0.0586406	0.637403	0.469435	0.63945	0.856673	-5.40335	AC022960.2
ENSG00000276291	0.00772335	4.02814	0.136636	0.891505	0.962663	-6.14594	FRG1HP
ENSG00000276293	0.0451545	5.87263	1.12791	0.261187	0.597773	-5.75515	PIP4K2B
ENSG00000276334	-0.0224214	4.12694	-0.26468	0.791625	0.923334	-6.14075	AL133243.2
ENSG00000276337	-0.0388512	2.52769	-0.541881	0.588717	0.829623	-5.74962	AC105429.1
ENSG00000276365	0.190076	2.15584	1.20855	0.228767	0.56687	-5.14421	MIR145
ENSG00000276368	-0.140396	-0.491153	-0.595738	0.552262	0.807949	-5.14493	HIST1H2AJ
ENSG00000276409	-0.102384	-0.0934868	-0.502435	0.61611	0.843277	-5.24654	CCL14
ENSG00000276410	0.28134	0.160405	1.68053	0.0949665	0.397721	-4.27197	HIST1H2BB
ENSG00000276417	0.165552	1.71242	1.57371	0.117693	0.42996	-4.61537	AC092111.2
ENSG00000276434	-0.0190029	2.46569	-0.154996	0.877036	0.957377	-5.85721	AL136221.1
ENSG00000276449	0.0098289	1.48011	0.0769543	0.938764	0.981015	-5.67299	AC004076.2
ENSG00000276467	-0.142615	-4.40025	-0.815447	0.416129	0.716738	-4.75077	Z93929.2
ENSG00000276517	-0.0699199	3.75975	-1.32747	0.1864	0.520465	-5.27427	AL133243.3
ENSG00000276533	-0.159454	1.5614	-1.25092	0.212941	0.55049	-5.00026	AC018926.2
ENSG00000276545	-0.0720736	2.92348	-0.736203	0.462774	0.749251	-5.70073	PCDHGB9P
ENSG00000276547	-0.078484	3.34072	-0.790134	0.430716	0.728554	-5.74129	PCDHGB5
ENSG00000276550	-0.254951	5.39413	-2.16974	0.031625	0.246648	-4.0739	HERC2P2
ENSG00000276564	-0.0552091	3.77271	-0.669978	0.503918	0.778048	-5.89744	AC130650.2
ENSG00000276600	0.120209	1.77275	0.97229	0.332495	0.656262	-5.31172	RAB7B
ENSG00000276603	-0.043326	1.13965	-0.494981	0.621349	0.846405	-5.50073	AL109614.1
ENSG00000276605	-0.209414	-4.54735	-1.43452	0.153538	0.479277	-4.4322	AC027250.1
ENSG00000276644	0.0594166	5.26051	0.86332	0.389361	0.697651	-5.96292	DACH1
ENSG00000276645	-0.126267	0.23873	-1.022	0.308452	0.636705	-4.99042	RF00017
ENSG00000276649	0.0671203	2.13056	0.607586	0.544395	0.802451	-5.64336	AL117335.1
ENSG00000276651	0.0214343	-0.24572	0.157157	0.875336	0.956737	-5.307	AC007950.2
ENSG00000276668	-0.062215	-1.14793	-0.258046	0.796731	0.926339	-5.16694	AC104237.3
ENSG00000276672	-0.186223	2.59313	-1.59392	0.11309	0.423579	-4.72173	AL161891.1
ENSG00000276696	0.0838202	-0.300163	0.464055	0.643291	0.858111	-5.22496	RF00019
ENSG00000276698	-0.121176	0.494046	-1.07561	0.283856	0.614678	-4.98213	AL136295.6
ENSG00000276710	0.15953	1.39306	1.08551	0.279462	0.611342	-5.13492	CSPG4P10
ENSG00000276728	0.137484	1.55316	1.42191	0.157159	0.484027	-4.79405	AC142472.1
ENSG00000276740	0.233171	-1.03664	0.919594	0.359284	0.675404	-4.90409	AL445649.1
ENSG00000276757	-0.0476509	0.93161	-0.370369	0.711638	0.888673	-5.50268	RN7SL192P
ENSG00000276759	-0.150989	-3.63591	-0.53202	0.595511	0.832413	-4.87999	AL353753.1
ENSG00000276772	-0.134806	1.67926	-1.2477	0.214113	0.551502	-5.01892	AC025271.4
ENSG00000276775	0.228307	-3.30332	0.821912	0.412451	0.713749	-4.80462	IGHV4-4
ENSG00000276791	-0.166076	0.5175	-1.2857	0.200561	0.538633	-4.78276	AC092117.1
ENSG00000276805	-0.132604	2.47943	-1.54619	0.124199	0.439539	-4.77296	AL133216.2
ENSG00000276809	0.0800043	2.60678	0.791007	0.430208	0.728264	-5.60876	AL138955.1
ENSG00000276850	-0.014284	0.739261	-0.0789364	0.93719	0.980157	-5.51083	AC245041.2
ENSG00000276853	0.0556643	2.36689	0.502434	0.61611	0.843277	-5.73575	AC026124.2
ENSG00000276855	0.197457	2.02327	1.83762	0.0681266	0.349046	-4.25967	AC015922.3
ENSG00000276888	-0.618769	1.48232	-1.95545	0.0524173	0.310243	-3.97799	AL512624.2
ENSG00000276900	0.0986633	1.02793	1.02088	0.308981	0.63671	-5.13136	AC023157.3
ENSG00000276903	0.0225818	-1.34282	0.105499	0.916123	0.972713	-5.16518	HIST1H2AL
ENSG00000276916	0.0349634	2.63136	0.470371	0.638784	0.856167	-5.79892	AL442125.2
ENSG00000276934	-0.142938	0.521911	-1.01915	0.309796	0.637558	-5.04154	AC009704.2
ENSG00000276960	0.3437	-1.17396	1.45245	0.148498	0.473638	-4.45504	AL109933.4
ENSG00000276966	-0.0129863	4.06368	-0.185407	0.853164	0.947202	-6.14698	HIST1H4E
ENSG00000276975	0.336306	3.1028	2.47605	0.0144133	0.178794	-3.15537	HYDIN2
ENSG00000276980	0.234474	0.628578	1.03773	0.30109	0.630638	-5.04637	AC008760.2
ENSG00000276997	0.0600303	-0.132606	0.343449	0.731749	0.89809	-5.28545	AL513314.2
ENSG00000277007	-0.107694	2.67934	-1.09569	0.274998	0.608478	-5.34916	AC096642.1
ENSG00000277022	0.181601	1.14432	0.800211	0.424873	0.7243	-5.3209	AL031663.3
ENSG00000277053	0.0447925	2.53084	0.558735	0.577188	0.823116	-5.7369	GTF2IP1
ENSG00000277072	-0.12874	4.22944	-2.00568	0.0467159	0.294923	-4.27499	STAG3L2
ENSG00000277075	-0.0992869	2.94172	-0.828652	0.408638	0.711592	-5.63851	HIST1H2AE
ENSG00000277112	-0.236707	0.642277	-1.05987	0.290933	0.620254	-5.01499	ANKRD20A21P
ENSG00000277130	0.148137	2.56223	1.60963	0.109613	0.419577	-4.69352	AC073569.3
ENSG00000277135	0.17346	1.788	1.57631	0.117093	0.429294	-4.62176	AC012409.3
ENSG00000277142	-0.26005	1.30461	-2.11062	0.036489	0.262325	-3.70731	LINC00235
ENSG00000277147	-0.0899726	3.51213	-1.22282	0.223344	0.561068	-5.36028	LINC00869
ENSG00000277149	-0.128922	3.28319	-1.61565	0.108304	0.418384	-4.79551	TYW1B
ENSG00000277151	0.0944937	2.27809	1.10085	0.27275	0.60689	-5.28012	AL138820.1
ENSG00000277152	0.22181	3.16595	2.38377	0.0184064	0.200812	-3.36743	AC110048.2
ENSG00000277157	-0.0739561	1.30575	-0.546174	0.58577	0.827662	-5.50509	HIST1H4D
ENSG00000277161	-0.00223323	2.50732	-0.0232625	0.981472	0.994722	-5.87746	PIGW
ENSG00000277170	-0.126495	-0.0460917	-0.75108	0.453799	0.743249	-5.13141	AC012676.3
ENSG00000277173	0.039682	-0.0073833	0.25443	0.799517	0.927242	-5.33113	AC004241.4
ENSG00000277202	0.360949	-0.0250583	1.61274	0.108935	0.418994	-4.34116	MIR8063
ENSG00000277203	0.0575217	2.0881	0.547467	0.584884	0.827122	-5.65773	F8A1
ENSG00000277214	0.252795	-0.913589	1.21171	0.227556	0.565465	-4.69402	AC009159.2
ENSG00000277224	-0.0930642	3.07223	-0.64128	0.522334	0.78951	-5.79146	HIST1H2BF
ENSG00000277258	-0.0779839	4.80882	-1.37788	0.170325	0.50225	-5.35609	PCGF2
ENSG00000277283	0.00844285	1.51144	0.0962658	0.92344	0.9761	-5.68063	AC004812.2
ENSG00000277287	-0.098888	0.419189	-0.555997	0.579054	0.823983	-5.31332	AL109976.1
ENSG00000277342	-0.190693	1.53809	-1.21076	0.227921	0.56558	-5.03555	AC048344.4
ENSG00000277363	-0.149744	3.0035	-1.14769	0.252952	0.590818	-5.3563	SRCIN1
ENSG00000277367	-0.158061	-2.02514	-0.444387	0.657413	0.865063	-5.02588	AL929601.4
ENSG00000277369	-0.214635	0.764971	-1.57362	0.117715	0.429963	-4.47694	AC010654.1
ENSG00000277386	-0.09471	0.568765	-0.758538	0.449337	0.740122	-5.23805	AL138999.1
ENSG00000277437	-0.604251	2.23546	-1.42989	0.154858	0.481863	-4.90018	MIR3687-1
ENSG00000277440	-0.116489	0.426525	-0.893979	0.372787	0.687614	-5.11676	AC012676.4
ENSG00000277443	0.0520346	7.18873	0.738332	0.461484	0.748604	-6.16013	MARCKS
ENSG00000277449	0.0721379	2.07876	1.02178	0.308554	0.636705	-5.31924	CEBPB-AS1
ENSG00000277450	-0.0747954	-0.364913	-0.434272	0.664724	0.868357	-5.2307	AC002094.4
ENSG00000277452	0.11128	0.503393	0.810938	0.418705	0.718851	-5.20052	RN7SL473P
ENSG00000277462	-0.0700739	1.78294	-0.860549	0.390881	0.698428	-5.40281	ZNF670
ENSG00000277476	-0.142612	3.17651	-2.10788	0.0367297	0.262999	-3.93607	AC005332.5
ENSG00000277481	0.198	-0.643916	0.819927	0.413578	0.714375	-5.0057	PKD1L3
ENSG00000277529	-0.468664	-1.46302	-1.45743	0.147119	0.472438	-4.43875	NF1P10
ENSG00000277534	-0.0169227	4.32245	-0.203202	0.839257	0.941767	-6.18285	AC007996.1
ENSG00000277548	-0.00255009	0.609737	-0.0203915	0.983759	0.995458	-5.48297	AC018926.3
ENSG00000277558	0.0475897	1.2639	0.475328	0.635255	0.853721	-5.53297	AL109923.1
ENSG00000277559	0.0205625	1.47748	0.165418	0.868841	0.954183	-5.66246	AC018553.1
ENSG00000277579	-0.0295172	0.959584	-0.274349	0.784199	0.920142	-5.53208	AC244093.3
ENSG00000277586	0.0772552	-0.277829	0.238652	0.811706	0.931779	-5.29208	NEFL
ENSG00000277587	0.221964	-1.40777	0.837781	0.403507	0.707562	-4.92364	AC008759.3
ENSG00000277589	0.0108357	2.4096	0.126921	0.899176	0.965869	-5.85319	AC244093.4
ENSG00000277605	-0.279807	1.74765	-1.54175	0.125272	0.441002	-4.67265	RF00017
ENSG00000277632	0.200086	0.309425	1.08809	0.278327	0.61018	-4.95101	CCL3
ENSG00000277639	-0.157911	1.72248	-0.773383	0.440531	0.734289	-5.45968	AC007906.2
ENSG00000277668	-0.707263	-2.43045	-2.39002	0.0181079	0.199331	-3.37814	RF00017
ENSG00000277671	-0.252993	-4.32233	-0.959853	0.338697	0.659122	-4.69446	RF01518
ENSG00000277687	0.0695273	3.05429	0.805159	0.422022	0.721432	-5.6796	AL139407.1
ENSG00000277715	-0.0145387	1.65178	-0.150096	0.880893	0.958521	-5.69757	AC079174.2
ENSG00000277728	-0.359508	-0.812051	-2.00582	0.0467005	0.294915	-3.79901	AC097641.2
ENSG00000277734	0.0413543	2.79198	0.337947	0.735883	0.899836	-5.88997	TRAC
ENSG00000277739	1.08021	3.00895	2.32725	0.0213101	0.210793	-3.4578	RNA5-8SN2
ENSG00000277741	-0.0462076	-0.786155	-0.176881	0.859844	0.950681	-5.2231	GOLGA6L17P
ENSG00000277744	-0.0026184	2.03643	-0.0346779	0.972383	0.991133	-5.78652	AC011462.4
ENSG00000277754	-0.059931	0.317775	-0.345707	0.730054	0.897402	-5.38436	RF00012
ENSG00000277767	-0.0503449	1.16719	-0.375477	0.707844	0.887474	-5.54327	AL442128.2
ENSG00000277775	-0.0252483	-1.5246	-0.0967863	0.923027	0.975881	-5.1454	HIST1H3F
ENSG00000277778	0.0601779	0.529028	0.394493	0.693786	0.881442	-5.40024	PGM5P2
ENSG00000277782	0.181608	0.417996	1.39202	0.166007	0.497473	-4.64762	AC068870.2
ENSG00000277791	0.0228942	3.28415	0.301975	0.763096	0.910982	-5.98085	PSMB3
ENSG00000277803	-0.560238	-2.67644	-1.75144	0.081946	0.375979	-4.14386	AC099842.1
ENSG00000277806	-0.0221756	1.15424	-0.193014	0.847213	0.944905	-5.58471	AC006213.4
ENSG00000277829	0.167617	1.28422	1.2459	0.214773	0.552649	-4.95782	AL031651.2
ENSG00000277831	0.310888	-2.61873	1.17461	0.242041	0.579598	-4.63185	AL138960.1
ENSG00000277840	-0.0983462	1.03689	-0.997684	0.320064	0.64599	-5.15422	AC026368.1
ENSG00000277846	-0.0944185	1.1336	-0.672688	0.502196	0.776859	-5.41274	SNORD30
ENSG00000277855	-0.165919	-2.83116	-0.709913	0.478877	0.760412	-4.87286	AC097634.3
ENSG00000277893	0.220437	5.23012	1.83557	0.0684315	0.349576	-4.69726	SRD5A2
ENSG00000277918	-0.0531092	4.80636	-0.460752	0.645654	0.858906	-6.17015	RF00003
ENSG00000277938	-0.0921007	2.16206	-1.06837	0.287097	0.617056	-5.29259	AL035252.3
ENSG00000277954	0.226927	1.71692	1.51617	0.131613	0.451102	-4.69107	AC092376.2
ENSG00000277958	-0.245298	0.292115	-1.74722	0.0826773	0.376847	-4.19398	RF00017
ENSG00000277972	0.0613465	3.44496	0.856276	0.393232	0.700225	-5.70759	CISD3
ENSG00000277977	-0.0435071	0.865182	-0.433057	0.665605	0.868745	-5.46155	AC010332.1
ENSG00000278000	-0.302398	-0.0988401	-1.64643	0.1018	0.409098	-4.29269	AC139100.2
ENSG00000278002	-0.153465	0.276919	-1.0513	0.294839	0.624554	-4.96048	AL627171.1
ENSG00000278022	-0.26094	1.98206	-2.11272	0.0363064	0.262007	-3.77249	AC118658.1
ENSG00000278023	-0.109115	-3.43391	-0.445857	0.656353	0.864348	-4.92025	RDM1
ENSG00000278041	-0.609215	-1.32931	-1.85273	0.0659154	0.344894	-4.00694	AL133325.3
ENSG00000278048	-0.436209	-0.58407	-1.27112	0.205682	0.543414	-4.66409	RF00004
ENSG00000278053	0.0459763	5.52662	1.24057	0.216732	0.554768	-5.6012	DDX52
ENSG00000278058	-0.104213	-0.0977784	-0.598328	0.550537	0.806478	-5.20436	AC009159.3
ENSG00000278099	0.131099	4.52319	0.810296	0.419073	0.719286	-5.92252	RF00003
ENSG00000278112	-0.088297	1.13978	-0.908518	0.365084	0.680351	-5.24709	AC145423.3
ENSG00000278126	0.000659974	1.55169	0.00803434	0.9936	0.997672	-5.68697	AC139768.1
ENSG00000278129	-0.028875	4.51916	-0.699389	0.485409	0.764681	-5.99789	ZNF8
ENSG00000278133	-0.0404277	4.07636	-0.839291	0.402662	0.706966	-5.82673	AC135050.6
ENSG00000278143	-0.556956	-3.33164	-1.63429	0.104328	0.412312	-4.26885	NF1P7
ENSG00000278156	-0.0100917	3.05061	-0.0988601	0.921383	0.975006	-5.97314	TSC22D1-AS1
ENSG00000278175	-0.123615	2.75474	-1.26881	0.206505	0.544013	-5.17128	GLIDR
ENSG00000278184	-0.319914	-3.55252	-1.09615	0.274798	0.608414	-4.64743	NF1P11
ENSG00000278189	-0.0711233	11.0916	-0.103337	0.917836	0.973418	-6.3732	RNA5-8SN2
ENSG00000278192	0.267097	0.155148	1.37822	0.170218	0.50225	-4.63514	AL118505.1
ENSG00000278196	-0.0284127	-1.77278	-0.102556	0.918454	0.973617	-5.12855	IGLV2-8
ENSG00000278233	-0.190022	4.78825	-0.636509	0.52543	0.790807	-6.06511	RNA5-8SN2
ENSG00000278259	-0.100348	5.0949	-2.26207	0.0251518	0.225694	-3.85944	MYO19
ENSG00000278272	-0.0173117	-1.23442	-0.0751093	0.940229	0.981627	-5.18893	HIST1H3C
ENSG00000278291	0.0221595	1.04904	0.185288	0.853257	0.94722	-5.57757	AL161772.1
ENSG00000278311	0.0650038	6.08309	2.21263	0.0284574	0.238025	-4.03203	GGNBP2
ENSG00000278318	-0.0553146	4.05146	-0.701142	0.484317	0.76381	-5.92294	ZNF229
ENSG00000278351	0.239274	0.640724	1.48262	0.140307	0.463688	-4.57454	AC009248.2
ENSG00000278376	-0.135565	1.75886	-1.37903	0.169969	0.50225	-4.88025	AP004609.3
ENSG00000278383	0.145388	0.507757	1.21196	0.227461	0.565465	-4.85944	AL031673.1
ENSG00000278390	0.0737352	1.27391	0.657411	0.511939	0.782754	-5.43854	AL354696.2
ENSG00000278434	-0.175502	0.742091	-1.39628	0.164724	0.495551	-4.69625	AC023830.3
ENSG00000278462	0.187115	0.231183	1.3406	0.182107	0.516371	-4.6854	AL359880.1
ENSG00000278467	-0.233881	3.16229	-2.35778	0.0196949	0.205401	-3.41836	AC138393.3
ENSG00000278469	0.0536244	0.247457	0.440498	0.66022	0.866331	-5.33612	RF00017
ENSG00000278472	0.281338	0.234772	1.97729	0.0498698	0.303695	-3.85182	AC009268.2
ENSG00000278475	-0.0528381	0.56614	-0.400504	0.689364	0.879418	-5.40815	AC009464.1
ENSG00000278493	-0.304284	0.171027	-2.47147	0.0145914	0.179685	-2.99994	AC039056.2
ENSG00000278522	-0.367939	-2.12702	-0.85081	0.396252	0.701934	-4.85766	POTEB3
ENSG00000278530	0.0108065	3.42226	0.0753482	0.94004	0.98161	-6.0454	CHMP1B2P
ENSG00000278531	0.136288	-3.58392	0.558943	0.577047	0.823116	-4.87579	AL512324.3
ENSG00000278535	-0.115427	2.82263	-1.83033	0.069215	0.350996	-4.38677	DHRS11
ENSG00000278540	-0.181337	8.51703	-2.14705	0.0334214	0.251935	-4.20913	ACACA
ENSG00000278570	0.113701	2.11773	0.732073	0.465284	0.751548	-5.56964	NR2E3
ENSG00000278576	-0.088823	3.98617	-1.43237	0.15415	0.480466	-5.1709	AL162171.3
ENSG00000278588	0.226137	-0.883373	1.08152	0.281226	0.612513	-4.80513	HIST1H2BI
ENSG00000278600	-0.0672884	4.67194	-0.873851	0.383617	0.69375	-5.88406	AC015871.3
ENSG00000278601	0.12663	2.00193	1.22125	0.223935	0.56182	-5.10882	AL158163.2
ENSG00000278619	-0.0987369	1.16441	-0.90859	0.365046	0.680351	-5.25375	MRM1
ENSG00000278626	-0.739528	-0.581025	-1.80416	0.0732429	0.359668	-4.07179	AC023310.4
ENSG00000278630	0.0697117	-4.29707	0.317485	0.751324	0.906468	-4.89035	LINC02335
ENSG00000278662	-0.220788	1.37445	-1.41174	0.16013	0.488147	-4.77867	GOLGA6L10
ENSG00000278668	0.0013205	0.907548	0.011032	0.991213	0.997268	-5.54903	AC005899.7
ENSG00000278705	0.0602622	1.99797	0.634739	0.52658	0.791619	-5.59881	HIST1H4B
ENSG00000278709	-0.102093	4.28029	-0.739295	0.4609	0.748415	-5.93055	NKILA
ENSG00000278716	-0.0662497	1.86633	-0.515356	0.607074	0.838594	-5.6348	AC133540.1
ENSG00000278730	0.0196547	5.75635	0.533177	0.594712	0.832319	-6.22857	AC005332.6
ENSG00000278740	-0.0679452	1.14595	-0.467413	0.640893	0.857007	-5.51135	AC005332.7
ENSG00000278768	-0.0462675	4.64494	-1.0202	0.309303	0.636987	-5.74697	BACE1-AS
ENSG00000278770	-0.433468	-0.80104	-1.36659	0.173829	0.507314	-4.55864	RF00017
ENSG00000278771	-0.00350822	5.80444	-0.0276965	0.977942	0.993673	-6.3707	RN7SL3
ENSG00000278774	0.00501287	2.9148	0.0462507	0.963173	0.988683	-5.95495	RF00004
ENSG00000278775	-0.169337	-3.23853	-0.364895	0.715712	0.890982	-4.94948	RF01518
ENSG00000278784	0.000326577	2.25607	0.00398815	0.996823	0.999222	-5.83219	AL136295.7
ENSG00000278818	0.093294	0.983911	1.03955	0.300249	0.630055	-5.10586	RF00017
ENSG00000278828	0.0447966	0.949916	0.2477	0.804711	0.928952	-5.53506	HIST1H3H
ENSG00000278829	0.0830802	2.36335	1.28117	0.20214	0.539946	-5.10018	AC099811.5
ENSG00000278834	0.0240863	1.3013	0.229558	0.818753	0.935596	-5.6149	AC073508.3
ENSG00000278840	-0.085789	-1.10725	-0.279991	0.779876	0.918197	-5.16379	AC009878.1
ENSG00000278842	0.0148692	2.19923	0.1168	0.907177	0.969486	-5.81107	AC008147.4
ENSG00000278845	-0.0331329	4.15231	-0.609464	0.543153	0.801605	-5.99739	MRPL45
ENSG00000278861	0.0164909	1.20572	0.16106	0.872266	0.955337	-5.60688	AC117503.2
ENSG00000278863	-0.0698989	1.48708	-0.646308	0.519083	0.787425	-5.49765	AC091059.2
ENSG00000278864	-0.0870702	3.35885	-1.50724	0.133884	0.454803	-4.96851	AC055811.4
ENSG00000278867	-0.121053	1.0621	-1.31744	0.189732	0.525192	-4.83888	AC090616.6
ENSG00000278873	0.00908951	1.53556	0.0830404	0.933932	0.979341	-5.6797	PRO1804
ENSG00000278875	0.00152989	2.49142	0.012814	0.989793	0.99679	-5.87367	AC025809.2
ENSG00000278876	-0.0425312	0.43233	-0.321294	0.748442	0.904968	-5.40756	AC145207.9
ENSG00000278879	0.0377656	2.09451	0.255846	0.798426	0.926861	-5.76128	AP000560.1
ENSG00000278886	-0.0880741	-0.185399	-0.468439	0.640161	0.856921	-5.24193	AC087821.1
ENSG00000278896	-0.0955065	3.54272	-0.876892	0.381969	0.693057	-5.70798	AC025031.5
ENSG00000278897	0.0121686	3.35387	0.113308	0.909941	0.969823	-6.02902	AC020951.1
ENSG00000278900	-0.0709333	0.244126	-0.370463	0.711568	0.888673	-5.35175	AC139792.2
ENSG00000278903	-0.545538	-0.0512183	-2.96145	0.00356883	0.0983452	-2.03784	CU633906.2
ENSG00000278905	0.333524	-0.134654	1.54976	0.123339	0.438287	-4.41335	AC106818.1
ENSG00000278909	0.0980344	1.82052	0.766482	0.444613	0.736968	-5.4884	AC007608.4
ENSG00000278917	-0.108178	0.714556	-0.892372	0.373645	0.687953	-5.1714	AC006213.6
ENSG00000278925	0.250981	0.416955	1.50733	0.133861	0.454799	-4.52179	AC005753.1
ENSG00000278931	-0.190961	0.878643	-0.725154	0.469504	0.75439	-5.32311	CR381670.1
ENSG00000278932	0.00994222	3.10928	0.0742319	0.940926	0.981627	-5.9882	CR381653.1
ENSG00000278934	0.0358285	2.017	0.332201	0.740208	0.901426	-5.73059	AC117489.1
ENSG00000278941	0.204863	0.671143	1.90868	0.0582424	0.326457	-3.98945	SMG6-IT1
ENSG00000278948	0.147551	3.54848	1.9333	0.0551115	0.317404	-4.31392	AL031587.5
ENSG00000278949	-0.0106089	3.3727	-0.196694	0.844337	0.943735	-6.02475	AC127070.4
ENSG00000278962	0.253022	1.85447	2.55114	0.0117538	0.163664	-2.86939	AC092645.1
ENSG00000278963	0.0154759	3.25431	0.212349	0.832127	0.939916	-6.00177	AC005921.3
ENSG00000278970	0.0311832	2.69814	0.406773	0.684763	0.877363	-5.83954	HEIH
ENSG00000278972	0.0338328	1.82198	0.262881	0.793009	0.924118	-5.71177	AC015920.1
ENSG00000278978	-0.113487	0.903292	-1.02034	0.309236	0.636975	-5.1073	AC092611.3
ENSG00000278981	0.445306	-0.0444639	2.82335	0.00540825	0.117699	-2.32205	AC079298.1
ENSG00000278983	0.0268526	2.25677	0.331212	0.740953	0.90159	-5.78154	AC048380.2
ENSG00000278985	0.0105437	2.49978	0.114395	0.90908	0.969823	-5.87417	AC092718.7
ENSG00000278987	-0.190008	3.21245	-2.20431	0.0290492	0.240119	-3.74856	AL031009.1
ENSG00000278989	0.074047	1.64422	0.640152	0.523065	0.78964	-5.52666	AP001148.1
ENSG00000278991	0.117511	2.57655	1.3117	0.191654	0.527583	-5.09642	AC090181.3
ENSG00000278992	-0.297722	0.302975	-1.94268	0.0539566	0.314249	-3.90588	AC012048.1
ENSG00000278996	0.0324138	-1.43083	0.114144	0.909279	0.969823	-5.15317	FP671120.1
ENSG00000278997	-0.198825	1.34592	-2.05562	0.0415792	0.278268	-3.81067	AL662907.1
ENSG00000279020	0.110229	2.99139	1.01768	0.310492	0.638364	-5.48589	C18orf15
ENSG00000279026	0.316132	0.314708	2.14304	0.0337476	0.252398	-3.58566	AC005225.4
ENSG00000279030	0.0600591	0.972224	0.371734	0.710624	0.888471	-5.5082	AC007336.3
ENSG00000279039	-0.0657947	1.94387	-0.356572	0.721921	0.894222	-5.72095	AC011447.6
ENSG00000279041	0.0973696	4.32391	0.97106	0.333105	0.656657	-5.75364	AC102945.2
ENSG00000279044	0.026278	1.55667	0.252397	0.801085	0.927549	-5.65813	AC007787.2
ENSG00000279048	0.0142235	0.996003	0.11322	0.91001	0.969823	-5.56949	AC080080.1
ENSG00000279050	-0.122533	2.45131	-0.80594	0.421573	0.721039	-5.56085	PWAR1
ENSG00000279059	0.0755662	3.19824	1.01313	0.312654	0.639746	-5.52528	AC007485.2
ENSG00000279066	-0.138761	2.58566	-1.87858	0.0622726	0.335563	-4.27089	HEXDC-IT1
ENSG00000279069	-0.0897531	0.494714	-0.685081	0.494366	0.771732	-5.25956	AC015813.5
ENSG00000279077	-0.0168164	2.29989	-0.234056	0.815266	0.933609	-5.81136	AC023090.2
ENSG00000279078	-0.128053	4.02394	-1.75828	0.0807706	0.373741	-4.68593	SND1-IT1
ENSG00000279088	-0.198944	2.85047	-2.64369	0.00908608	0.145566	-2.74327	AC022400.7
ENSG00000279089	-0.0154754	4.18978	-0.204812	0.838001	0.941303	-6.16239	AC005839.1
ENSG00000279092	0.0588189	0.991619	0.407581	0.684171	0.877363	-5.50184	AC025678.3
ENSG00000279095	-0.0825717	3.24991	-1.10745	0.269898	0.604562	-5.43958	AC243964.3
ENSG00000279098	0.189544	0.417516	1.4391	0.152236	0.478003	-4.59971	AC097460.3
ENSG00000279099	-0.251151	0.936293	-0.697473	0.486603	0.765048	-5.34206	AC090740.1
ENSG00000279103	-0.0542816	2.02874	-0.561039	0.575621	0.822422	-5.64059	AC138470.1
ENSG00000279106	0.255243	1.01119	2.0448	0.0426499	0.281672	-3.79892	AC009093.7
ENSG00000279107	-0.024512	0.132544	-0.130723	0.896172	0.964727	-5.38459	AC138951.2
ENSG00000279108	0.0588782	1.95503	0.697346	0.486682	0.765048	-5.55658	AC008537.3
ENSG00000279110	-0.0139452	2.26976	-0.116524	0.907395	0.969605	-5.81923	AL022323.4
ENSG00000279114	-0.132842	1.64606	-0.960865	0.33819	0.65888	-5.29426	Z99129.3
ENSG00000279117	-0.0341625	3.67296	-0.55309	0.581038	0.825361	-5.94837	AP001972.5
ENSG00000279118	0.286888	1.74218	3.03	0.0028878	0.0925922	-1.72262	AC093535.2
ENSG00000279127	0.00971306	-3.81611	0.0433627	0.965471	0.989003	-4.93997	AL121950.1
ENSG00000279133	0.00425159	5.03228	0.0746284	0.940611	0.981627	-6.29811	AC018628.1
ENSG00000279145	0.111249	0.327292	0.924409	0.356781	0.673251	-5.07988	AC011912.1
ENSG00000279146	-0.549459	-1.37131	-2.01102	0.0461418	0.293254	-3.80662	AC063926.2
ENSG00000279147	-0.0620747	0.842657	-0.531656	0.595763	0.832413	-5.4124	AC112504.1
ENSG00000279159	-0.103756	1.43459	-1.14531	0.253932	0.591619	-5.08179	AC003681.1
ENSG00000279161	0.303715	0.309697	2.03739	0.0433961	0.284141	-3.76256	AC093503.3
ENSG00000279162	-0.0610348	1.92123	-0.861665	0.390268	0.698232	-5.43534	AC141586.5
ENSG00000279165	-0.000478846	-2.27003	-0.00170034	0.998646	0.999638	-5.07563	AC135776.4
ENSG00000279166	0.220462	3.61974	2.19236	0.0299182	0.241702	-3.83164	AC009951.1
ENSG00000279174	0.247154	-1.49957	1.06278	0.289616	0.618566	-4.77061	AC104581.3
ENSG00000279175	-0.14849	3.75076	-1.89119	0.0605568	0.331812	-4.42056	AL033543.1
ENSG00000279176	0.235904	2.16377	1.97087	0.0506074	0.305568	-4.05849	AC079316.2
ENSG00000279179	-0.184957	0.888448	-1.54635	0.124158	0.439539	-4.53423	AL662907.2
ENSG00000279191	0.0987301	1.8815	0.709523	0.479118	0.760447	-5.53826	AC068491.4
ENSG00000279192	-0.0204041	6.95588	-0.238196	0.812059	0.931832	-6.39396	PWAR5
ENSG00000279199	-0.0689311	0.519684	-0.566233	0.572095	0.820057	-5.33025	AC068669.1
ENSG00000279202	0.201515	-0.336077	1.05076	0.295085	0.624669	-4.89641	AC130448.1
ENSG00000279203	-0.064064	3.03208	-0.820965	0.412989	0.713838	-5.66176	AC005785.2
ENSG00000279207	0.0609024	4.2164	0.834055	0.405597	0.708685	-5.85136	AC015813.6
ENSG00000279208	-0.121627	0.362156	-0.461676	0.644992	0.858906	-5.34502	CR381653.2
ENSG00000279221	0.453457	-0.404788	2.36513	0.019323	0.204351	-3.22471	AC068254.2
ENSG00000279232	0.0164286	0.556003	0.123106	0.902191	0.967405	-5.46058	AC008522.1
ENSG00000279233	-0.0915379	2.04437	-0.993891	0.321901	0.647376	-5.3463	AC122688.3
ENSG00000279235	-0.0160368	1.67388	-0.183613	0.854569	0.947823	-5.70525	AC011944.2
ENSG00000279236	-0.0582005	3.82407	-0.672201	0.502505	0.776962	-5.90589	AC064801.2
ENSG00000279237	0.199365	1.55614	1.31362	0.191012	0.526984	-4.92411	AL161773.1
ENSG00000279250	0.0277595	0.641883	0.276134	0.782831	0.919656	-5.46424	AC022919.1
ENSG00000279253	-4.19867e-05	3.83795	-0.000777343	0.999381	0.999813	-6.12567	AL121753.2
ENSG00000279254	-0.284159	0.228041	-1.96601	0.0511722	0.306803	-3.86954	AC020604.1
ENSG00000279255	-0.215583	0.439885	-1.28489	0.200842	0.53906	-4.76753	Z97653.2
ENSG00000279256	0.14175	-3.29163	0.464818	0.642746	0.858013	-4.92526	AL442639.1
ENSG00000279263	-0.780291	-2.72854	-2.6157	0.00982877	0.151136	-3.11678	OR2L8
ENSG00000279265	-0.0619254	0.888391	-0.539877	0.590095	0.830119	-5.42983	AC000123.2
ENSG00000279267	0.158952	0.235927	1.03624	0.301783	0.631048	-4.97551	AL078621.3
ENSG00000279277	0.230705	1.5553	1.87532	0.062722	0.336592	-4.13992	AC012020.1
ENSG00000279281	-0.0976501	4.50173	-1.79728	0.0743328	0.361669	-4.68628	AC015883.1
ENSG00000279283	-0.112858	3.32916	-1.75416	0.0814756	0.375489	-4.58941	AC131009.4
ENSG00000279286	-0.305343	0.553108	-1.82927	0.0693746	0.351378	-4.09897	AL133373.2
ENSG00000279288	0.0591686	-3.74451	0.245803	0.806176	0.92964	-4.93236	AC073346.2
ENSG00000279289	-0.0850682	4.58669	-0.876252	0.382315	0.693271	-5.86846	AL136164.3
ENSG00000279294	-0.0363278	1.15772	-0.31269	0.754957	0.907614	-5.56424	AC092135.1
ENSG00000279301	-0.187735	-2.64877	-0.6119	0.541545	0.801296	-4.92708	OR2T11
ENSG00000279302	0.194662	1.33469	1.31702	0.189871	0.525297	-4.88183	AC013643.3
ENSG00000279310	0.281899	0.461587	2.08678	0.0386257	0.268822	-3.68653	AC073530.2
ENSG00000279311	0.256211	0.497131	1.91369	0.0575933	0.324627	-3.96953	AC092999.1
ENSG00000279312	-0.0171575	3.02448	-0.155389	0.876727	0.957252	-5.96346	AL136164.4
ENSG00000279315	-0.00403746	1.1308	-0.0404309	0.967804	0.989591	-5.60298	AL158212.4
ENSG00000279317	-0.127421	-0.480901	-0.626557	0.531916	0.795138	-5.13511	AC006994.2
ENSG00000279319	0.133593	4.02138	1.49712	0.136495	0.457613	-5.08483	AC105074.1
ENSG00000279320	0.244809	0.43497	1.67501	0.0960482	0.4002	-4.30749	AC069528.2
ENSG00000279329	-0.0607077	1.98932	-0.725156	0.469503	0.75439	-5.53744	AC020910.5
ENSG00000279330	0.0440789	2.45827	0.494266	0.621853	0.846531	-5.75257	AJ003147.3
ENSG00000279333	-0.0965207	1.07241	-0.78277	0.435015	0.731226	-5.32009	AC096636.1
ENSG00000279342	0.017603	5.06334	0.238494	0.811828	0.931779	-6.27408	AP000866.6
ENSG00000279344	0.197076	0.478708	1.42427	0.156477	0.48335	-4.6234	AC007342.6
ENSG00000279347	0.257114	0.254601	1.52225	0.130084	0.449739	-4.47913	AC021945.1
ENSG00000279348	0.116947	3.03714	1.38395	0.16846	0.500288	-5.08075	AC012513.3
ENSG00000279354	-0.0530689	0.595002	-0.392381	0.695342	0.882341	-5.42307	AC090373.1
ENSG00000279355	0.201659	0.799155	1.52852	0.128521	0.447467	-4.54844	AGPAT4-IT1
ENSG00000279356	-0.0412816	2.02734	-0.471455	0.638011	0.855625	-5.68776	AC007610.4
ENSG00000279361	-0.0829267	0.8815	-0.532948	0.59487	0.832319	-5.42902	AC079331.1
ENSG00000279366	-0.0965134	0.102705	-0.656339	0.512627	0.783308	-5.21091	AC120349.2
ENSG00000279367	-0.0316578	-4.00709	-0.145785	0.88429	0.959661	-4.92177	AC102797.2
ENSG00000279369	0.113756	-0.125745	0.67841	0.498573	0.774505	-5.16793	AC046185.3
ENSG00000279377	0.0432598	2.45888	0.348365	0.728062	0.896593	-5.81415	AC003973.3
ENSG00000279378	-0.161231	-0.165926	-0.668915	0.504593	0.778316	-5.15375	AC009159.4
ENSG00000279384	0.224235	4.12374	1.75309	0.0816601	0.375687	-4.70981	AC080188.2
ENSG00000279394	-0.104901	1.69926	-0.945599	0.345897	0.663779	-5.321	AC015871.4
ENSG00000279400	0.0584837	2.1344	0.430779	0.667257	0.869756	-5.72873	AC008957.3
ENSG00000279407	-0.0731549	3.01919	-0.883324	0.378496	0.690944	-5.61017	AC007191.1
ENSG00000279409	-0.0942055	-0.472091	-0.510184	0.610684	0.840766	-5.17479	AC020658.6
ENSG00000279411	-0.0633016	-2.7098	-0.204648	0.838129	0.941303	-5.01693	AC090643.2
ENSG00000279416	-0.0177827	1.59856	-0.187371	0.851627	0.94662	-5.68618	AC099689.1
ENSG00000279425	-0.00779224	5.16117	-0.128433	0.897981	0.965427	-6.30623	AC092279.2
ENSG00000279429	-0.0409053	-2.11488	-0.12585	0.900022	0.966239	-5.0813	AC004009.2
ENSG00000279432	0.139252	4.51672	2.10534	0.0369538	0.263936	-4.11906	AC015799.1
ENSG00000279433	-0.110333	2.53438	-1.23835	0.217549	0.555732	-5.17838	AC018529.3
ENSG00000279434	-0.0902409	1.76055	-0.858199	0.392173	0.699416	-5.4027	AL049776.1
ENSG00000279453	0.255769	3.01055	3.36577	0.000972878	0.0625058	-0.839977	Z99129.4
ENSG00000279456	-0.0766637	1.02058	-0.629391	0.530065	0.794225	-5.40279	AL353763.1
ENSG00000279457	-0.154932	0.59533	-0.928602	0.35461	0.672036	-5.12231	FO538757.1
ENSG00000279474	-0.0414325	2.72909	-0.605291	0.545914	0.803399	-5.75209	AC125437.2
ENSG00000279476	0.00587846	3.60464	0.0715623	0.943047	0.982343	-6.08455	AC092139.3
ENSG00000279481	-0.120406	3.91534	-1.08362	0.280298	0.612181	-5.56992	AC104791.2
ENSG00000279483	-0.0935879	5.71791	-1.15002	0.251993	0.589771	-5.71986	AC090498.1
ENSG00000279485	-0.0196883	0.802457	-0.185366	0.853196	0.947202	-5.51619	AC016734.2
ENSG00000279491	-0.136202	1.92202	-1.46432	0.145231	0.470228	-4.80151	AP003733.4
ENSG00000279495	-0.145627	3.46385	-2.765	0.00641829	0.127187	-2.5133	AL928654.4
ENSG00000279500	-0.0649357	2.97889	-0.948624	0.344361	0.662847	-5.54736	AC108704.2
ENSG00000279502	0.078281	1.0445	0.704269	0.482374	0.762651	-5.36925	AC016542.2
ENSG00000279511	-0.602221	-0.668027	-1.82282	0.0703524	0.352977	-4.04565	AL356274.2
ENSG00000279513	0.153701	1.76041	1.83942	0.0678613	0.348383	-4.22633	AL157902.2
ENSG00000279518	-0.0795493	2.43997	-0.639418	0.523541	0.789884	-5.6769	AC083843.3
ENSG00000279519	0.0293865	2.41372	0.285481	0.775676	0.916307	-5.82088	AC007382.1
ENSG00000279520	-0.0998927	1.02684	-1.03861	0.300685	0.630293	-5.12023	AC093525.8
ENSG00000279527	0.0141405	0.532422	0.123419	0.901943	0.96734	-5.4615	AC073592.7
ENSG00000279529	-0.137056	2.98055	-1.72351	0.086888	0.384126	-4.58577	AC008764.8
ENSG00000279544	-0.0453016	3.76018	-0.622715	0.534432	0.796507	-5.92595	AL133243.4
ENSG00000279549	-0.243235	2.75164	-2.93371	0.00388422	0.102401	-2.01745	AP000437.1
ENSG00000279554	0.207113	-0.538132	0.96855	0.334352	0.657049	-4.9281	AC130448.2
ENSG00000279555	-0.093487	4.30229	-1.46	0.146412	0.471958	-5.1803	AC091181.1
ENSG00000279559	-0.654865	0.746967	-1.39507	0.165088	0.495943	-4.68811	AC104820.1
ENSG00000279561	-0.00944278	0.528782	-0.0591554	0.952908	0.985585	-5.45452	AL845472.2
ENSG00000279569	0.048493	0.304636	0.351308	0.725858	0.895648	-5.3783	AC020763.4
ENSG00000279570	-0.0205504	2.90213	-0.253942	0.799893	0.927479	-5.92411	AC099804.1
ENSG00000279573	-0.242631	1.51849	-2.66948	0.0084468	0.141758	-2.5847	AC134407.2
ENSG00000279579	0.649488	-3.22312	2.56664	0.0112633	0.161779	-3.2535	LINC01666
ENSG00000279586	0.0819296	0.0554921	0.444253	0.65751	0.865063	-5.29247	AP000711.1
ENSG00000279589	-0.00120276	2.29663	-0.0130709	0.989589	0.996763	-5.84011	AC079416.2
ENSG00000279591	-0.0450142	2.7296	-0.632638	0.527948	0.792664	-5.73307	AC002044.2
ENSG00000279594	-0.0171859	1.89546	-0.195809	0.845029	0.943769	-5.74073	AL049780.3
ENSG00000279598	0.00558061	4.25907	0.062323	0.95039	0.985285	-6.18924	AC009948.5
ENSG00000279600	-0.0602768	0.252412	-0.522479	0.602119	0.836134	-5.30404	AC015804.1
ENSG00000279602	-0.233018	2.48762	-1.12431	0.262707	0.598534	-5.29026	AC109326.1
ENSG00000279608	-0.0857119	4.81622	-1.02597	0.306581	0.635362	-5.76575	AL353795.3
ENSG00000279616	-0.0517651	1.80778	-0.467265	0.640999	0.857022	-5.64548	AL096817.1
ENSG00000279620	-0.0770206	1.2844	-0.752071	0.453205	0.742928	-5.38949	AC099494.3
ENSG00000279622	0.0053914	1.10029	0.0186603	0.985137	0.995878	-5.60123	AC025280.2
ENSG00000279628	-0.12375	-3.61541	-0.39419	0.694009	0.881618	-4.91318	AC131280.1
ENSG00000279631	0.131177	0.833808	1.02553	0.306789	0.635362	-5.09032	AL158211.5
ENSG00000279632	-0.121434	1.79347	-1.26513	0.207816	0.545031	-5.02013	AP003108.4
ENSG00000279637	0.0246705	0.157031	0.132547	0.894732	0.963825	-5.37908	AC018445.3
ENSG00000279645	0.100103	2.68413	0.875714	0.382607	0.693271	-5.55633	AC016251.1
ENSG00000279649	-0.0850256	2.20941	-1.01051	0.313903	0.640727	-5.35841	AC020978.9
ENSG00000279653	-0.124025	1.08952	-1.30893	0.192591	0.528749	-4.85534	AC004678.2
ENSG00000279656	-0.317771	0.809921	-1.65987	0.0990607	0.404378	-4.37296	AL132780.4
ENSG00000279659	0.0952396	2.4757	0.936672	0.350456	0.668217	-5.46617	AL451064.2
ENSG00000279662	-0.0412895	3.82822	-0.429006	0.668544	0.870405	-6.02941	AC131649.2
ENSG00000279665	0.115291	1.51452	1.12147	0.263908	0.599784	-5.12702	AC012100.3
ENSG00000279670	0.00737823	2.71002	0.0935356	0.925605	0.976772	-5.91077	AL359922.3
ENSG00000279672	-0.345618	1.64985	-3.3127	0.00116186	0.0675856	-0.972613	AP006621.5
ENSG00000279679	-0.072877	0.0467649	-0.414801	0.678889	0.875385	-5.29857	AC091925.2
ENSG00000279684	-0.187598	1.85307	-1.20305	0.230881	0.568742	-5.10119	AP003969.2
ENSG00000279685	-0.250919	-0.451314	-1.23206	0.219884	0.55773	-4.71739	MAPT-IT1
ENSG00000279690	0.332148	-2.4499	1.14912	0.252365	0.590033	-4.6577	AP000280.1
ENSG00000279693	-0.260717	0.182122	-1.23592	0.21845	0.556576	-4.78089	AC099521.2
ENSG00000279696	0.103207	1.13079	0.926686	0.355601	0.672626	-5.22728	AP001273.1
ENSG00000279700	-0.110569	3.33216	-1.65219	0.10062	0.408044	-4.75169	AC131212.2
ENSG00000279701	-0.310436	-2.44373	-1.11521	0.266569	0.60211	-4.68409	AP003497.2
ENSG00000279712	-0.488089	1.45137	-0.965413	0.335916	0.657972	-5.25493	FP325330.3
ENSG00000279717	0.155984	2.80461	0.390873	0.696454	0.882649	-5.86279	AC005336.3
ENSG00000279718	0.0988281	0.194035	0.454386	0.650218	0.860744	-5.31425	SNX18P12
ENSG00000279720	0.0171553	2.74179	0.138181	0.890286	0.962639	-5.91185	CR392039.4
ENSG00000279722	0.158875	1.77902	1.5546	0.12218	0.436146	-4.65535	AC007342.7
ENSG00000279727	-0.155007	-1.92238	-0.635311	0.526208	0.791381	-4.97416	LINC02033
ENSG00000279738	-0.0575375	5.15911	-1.13778	0.257054	0.593665	-5.68751	AL022311.1
ENSG00000279742	-0.168705	1.50608	-1.45763	0.147066	0.472438	-4.74074	AP000974.1
ENSG00000279744	-0.0247311	3.31422	-0.305151	0.76068	0.910154	-5.98862	AC132938.5
ENSG00000279747	-0.0622536	2.13343	-0.394538	0.693753	0.881442	-5.74034	AC130456.6
ENSG00000279752	0.0214066	-0.0647574	0.126364	0.899616	0.965888	-5.34356	AC011389.3
ENSG00000279757	-0.0712921	2.39749	-0.820644	0.413171	0.714011	-5.5487	AC132068.1
ENSG00000279759	-0.106928	5.2499	-1.8695	0.0635316	0.339275	-4.63959	AC118344.2
ENSG00000279765	-0.00348755	5.88643	-0.0457326	0.963585	0.988683	-6.37494	AC013394.1
ENSG00000279786	-0.00302943	1.65591	-0.0393802	0.96864	0.989934	-5.71611	AC105235.1
ENSG00000279789	-0.181881	3.35593	-2.89118	0.0044175	0.109	-2.18107	AC120114.3
ENSG00000279792	-0.06544	0.905712	-0.614436	0.539872	0.800486	-5.38865	AC015909.5
ENSG00000279794	-0.110964	1.8705	-1.26974	0.206172	0.543676	-5.02742	AC024580.1
ENSG00000279800	0.060258	0.135666	0.479108	0.63257	0.852415	-5.29363	BCLAF1P2
ENSG00000279801	-0.0768728	3.57771	-0.862707	0.389697	0.697676	-5.72769	AC111170.3
ENSG00000279803	-0.0536275	0.793883	-0.475283	0.635287	0.853721	-5.43384	AC009090.5
ENSG00000279805	0.269984	-0.320756	1.476	0.142072	0.466001	-4.4816	Z95114.3
ENSG00000279806	-0.0740545	0.959291	-0.315998	0.75245	0.907192	-5.5172	AC018629.1
ENSG00000279811	-0.218669	-0.782332	-1.09214	0.27655	0.609492	-4.80754	AC093330.2
ENSG00000279814	-0.125846	3.44166	-1.32147	0.188388	0.523908	-5.22903	AC010997.5
ENSG00000279819	0.0836995	2.2369	0.865382	0.388232	0.696863	-5.48652	AL390318.1
ENSG00000279821	0.126776	2.77944	1.06032	0.29073	0.619947	-5.40679	AC145098.2
ENSG00000279829	0.0473477	-0.588716	0.20448	0.83826	0.941303	-5.24855	AC015959.1
ENSG00000279834	-0.0154989	-0.566092	-0.079866	0.936452	0.979936	-5.27007	AC068870.3
ENSG00000279836	0.0206196	1.83302	0.159906	0.873174	0.955828	-5.73459	AP002967.1
ENSG00000279837	-0.110702	1.07576	-1.0663	0.288026	0.617705	-5.09942	AC112694.2
ENSG00000279838	0.374745	-0.0736702	2.33871	0.0206906	0.209522	-3.25398	AL356273.3
ENSG00000279841	-0.09823	2.33466	-1.11671	0.265933	0.601856	-5.27686	AC092135.3
ENSG00000279845	0.0613206	1.01834	0.410348	0.682145	0.876902	-5.49818	AC097372.3
ENSG00000279852	0.175983	1.72293	1.9589	0.0520075	0.309121	-4.02435	AC083964.2
ENSG00000279861	-0.164844	1.73117	-1.88384	0.0615515	0.333649	-4.14993	AC073548.1
ENSG00000279873	-0.0269454	0.810042	-0.241534	0.809476	0.931023	-5.50815	LINC01126
ENSG00000279878	-0.34567	3.37374	-2.90681	0.00421415	0.106644	-2.13901	AP003108.5
ENSG00000279880	-0.0941802	2.2042	-1.12467	0.262554	0.598447	-5.23955	AC134407.3
ENSG00000279885	0.199266	1.83647	1.46817	0.144184	0.469393	-4.77958	AP005060.1
ENSG00000279891	0.00123795	5.17948	0.0162099	0.987089	0.99651	-6.31655	FLJ42393
ENSG00000279894	0.0711037	0.984427	0.457306	0.648123	0.860027	-5.48259	Z73965.1
ENSG00000279900	-0.0578788	2.70691	-0.677781	0.49897	0.77481	-5.69936	AP001767.4
ENSG00000279901	-0.083923	0.87456	-0.85543	0.393698	0.700375	-5.23576	AC092117.2
ENSG00000279903	-0.308919	0.822665	-1.81255	0.0719307	0.356389	-4.15272	AP006248.3
ENSG00000279917	0.0911803	2.78532	0.764493	0.445793	0.737834	-5.66569	AC079331.2
ENSG00000279930	-0.536779	1.30837	-3.26102	0.00137838	0.0718704	-1.13228	AL032819.2
ENSG00000279932	-0.24033	1.56433	-1.78999	0.0755033	0.36303	-4.27603	AP006248.4
ENSG00000279946	0.0634507	0.37176	0.354558	0.723426	0.894863	-5.38896	AC244034.3
ENSG00000279948	-0.0148215	4.20816	-0.276755	0.782355	0.919656	-6.15121	AC008895.1
ENSG00000279954	-0.321444	0.3825	-2.62952	0.00945547	0.14829	-2.67802	BX324167.2
ENSG00000279957	0.215193	1.80486	1.72235	0.0870988	0.384486	-4.41558	AC110769.3
ENSG00000279958	-0.0798557	-0.166388	-0.341119	0.733499	0.898782	-5.29182	AC019278.1
ENSG00000279968	-0.203917	0.209912	-1.28783	0.199818	0.537675	-4.73249	GVQW2
ENSG00000279976	0.102148	0.381127	0.482793	0.629957	0.851218	-5.33071	AC073862.4
ENSG00000279977	-0.117319	2.73999	-1.75776	0.0808586	0.373982	-4.49291	AC008764.10
ENSG00000279981	-0.121942	1.32571	-1.07255	0.285223	0.615641	-5.14357	AC018445.4
ENSG00000279982	0.0604586	0.625575	0.571945	0.568229	0.817808	-5.35332	AL162274.3
ENSG00000279989	-0.151493	-1.44919	-0.673761	0.501516	0.776297	-5.00339	AC011815.3
ENSG00000279995	-0.384316	0.610248	-2.19466	0.0297494	0.241497	-3.50632	AC139792.3
ENSG00000279996	0.146999	1.50716	1.6816	0.0947598	0.397633	-4.43832	AC004491.1
ENSG00000280007	-0.157336	1.54745	-1.3747	0.171306	0.503409	-4.85434	AC008079.1
ENSG00000280011	0.361961	-1.68616	1.5239	0.12967	0.449268	-4.37224	AL031595.2
ENSG00000280027	-0.0616325	0.570343	-0.339823	0.734473	0.899181	-5.42442	AC007342.9
ENSG00000280028	-0.0750371	0.786114	-0.674202	0.501236	0.776224	-5.32682	AC007431.3
ENSG00000280032	-0.155097	2.12271	-0.835077	0.405023	0.708353	-5.48756	AP002800.1
ENSG00000280033	-0.175499	0.77368	-1.60442	0.110757	0.421243	-4.43987	AC116407.4
ENSG00000280035	-0.157229	1.31086	-1.50916	0.133392	0.453991	-4.64658	AC011676.5
ENSG00000280036	-0.0838063	2.11811	-1.01398	0.312251	0.639528	-5.33645	AC020661.4
ENSG00000280042	-0.0578717	2.25133	-0.652945	0.514806	0.784968	-5.63906	AC022336.3
ENSG00000280046	0.131162	0.801825	1.28635	0.200333	0.538423	-4.82805	AC104581.4
ENSG00000280047	-0.12521	1.4523	-1.17879	0.240378	0.577948	-5.0554	AC091825.1
ENSG00000280048	0.135491	1.6222	1.18754	0.236919	0.574553	-5.07573	AC012409.5
ENSG00000280054	0.142544	-1.10049	0.660793	0.509774	0.781198	-5.04383	AC004241.5
ENSG00000280057	-0.0795527	-0.413448	-0.479476	0.632309	0.852415	-5.20019	AL022069.2
ENSG00000280061	0.172381	-0.170712	0.815493	0.416103	0.716738	-5.06818	AC011504.1
ENSG00000280063	-0.0647469	3.14221	-0.929504	0.354144	0.671661	-5.59638	AC012676.5
ENSG00000280069	0.0370246	4.34932	0.538166	0.591272	0.830933	-6.07004	AC127024.8
ENSG00000280071	-0.105305	1.39357	-0.962382	0.33743	0.65863	-5.24777	GATD3B
ENSG00000280073	0.132929	0.178704	0.836387	0.404288	0.707769	-5.11103	AL157996.1
ENSG00000280077	0.114522	3.76141	1.15769	0.248858	0.587371	-5.47156	AL353763.2
ENSG00000280079	-0.371202	1.54337	-2.08359	0.0389199	0.269925	-3.78393	AC011447.7
ENSG00000280088	0.176728	2.6802	2.74182	0.00686522	0.129956	-2.49184	AC126474.2
ENSG00000280092	-0.0322058	2.89054	-0.321771	0.748081	0.904845	-5.90106	AC002044.3
ENSG00000280099	0.05434	1.52061	0.577108	0.564745	0.815386	-5.53861	AL603750.1
ENSG00000280103	0.0998261	0.511176	0.857889	0.392343	0.69954	-5.16292	AC007792.1
ENSG00000280106	-0.104972	1.47915	-0.818982	0.414115	0.714686	-5.37612	AC008555.8
ENSG00000280109	0.00763284	1.56023	0.0505493	0.959753	0.98739	-5.70242	PLAC4
ENSG00000280115	-0.0439664	0.804978	-0.410831	0.681792	0.876812	-5.45992	AC136603.1
ENSG00000280118	-0.334877	-1.38236	-1.26006	0.209636	0.546713	-4.62126	AC090983.1
ENSG00000280119	-0.116371	2.84524	-1.28237	0.201722	0.539714	-5.17575	AC093642.2
ENSG00000280120	0.0933297	0.119573	0.681554	0.496588	0.773439	-5.19295	AC073857.1
ENSG00000280121	-0.104613	0.0483467	-0.731685	0.465519	0.751564	-5.15653	AC010335.3
ENSG00000280123	0.14804	3.20323	1.49072	0.138166	0.460119	-4.96442	AC023632.6
ENSG00000280128	-0.00686418	5.51001	-0.124423	0.901149	0.966887	-6.33848	AL662795.2
ENSG00000280129	-0.108905	1.03651	-0.930341	0.353712	0.67114	-5.20466	AL132780.5
ENSG00000280138	0.0603777	7.43383	0.671398	0.503015	0.777404	-6.21059	AC027290.2
ENSG00000280143	0.25367	5.60606	2.3027	0.022692	0.21531	-3.81233	AP000892.3
ENSG00000280145	-0.596278	0.298971	-2.67248	0.00837516	0.14087	-2.60434	CU638689.4
ENSG00000280149	0.0774433	1.41344	0.826418	0.4099	0.712345	-5.36036	AC004877.2
ENSG00000280152	-0.0402954	1.89215	-0.363496	0.716754	0.891235	-5.7071	AC009078.3
ENSG00000280157	-0.0448799	0.715532	-0.40634	0.685081	0.877363	-5.4382	AL359510.2
ENSG00000280163	-0.0845653	2.28146	-0.862747	0.389675	0.697676	-5.50034	AC040160.2
ENSG00000280166	-0.133909	1.10323	-1.37449	0.171372	0.503409	-4.7783	AC016542.3
ENSG00000280173	0.0790876	1.30752	0.849115	0.397191	0.70265	-5.32863	AC104447.1
ENSG00000280187	-0.117453	1.78754	-1.1819	0.239145	0.576299	-5.10804	AC022107.1
ENSG00000280190	0.0707545	2.90117	0.937747	0.349905	0.667595	-5.54145	AC027279.4
ENSG00000280195	-0.214555	1.22692	-2.02481	0.0446883	0.288686	-3.84901	AC245140.2
ENSG00000280200	0.046653	-0.628964	0.198725	0.842751	0.943284	-5.23866	AC073862.5
ENSG00000280202	-0.175532	2.7189	-1.094	0.275737	0.608721	-5.35308	AC005831.1
ENSG00000280205	0.0715655	2.49637	0.684203	0.494919	0.772342	-5.66329	AC009716.2
ENSG00000280206	0.0964209	1.87953	1.18428	0.238205	0.575233	-5.12471	AC026401.3
ENSG00000280207	-0.320141	1.23972	-2.14482	0.0336024	0.252193	-3.63751	AC106795.5
ENSG00000280213	-0.0465984	0.601386	-0.381858	0.703115	0.88573	-5.42137	UCKL1-AS1
ENSG00000280214	-0.0527081	2.22612	-0.612734	0.540994	0.801018	-5.65712	AC027682.7
ENSG00000280216	0.0419424	0.169616	0.28982	0.77236	0.91476	-5.36286	AL022326.2
ENSG00000280219	0.273086	5.17065	2.73732	0.00695515	0.130346	-2.75358	AC093908.1
ENSG00000280222	-0.175025	2.45577	-1.0988	0.273644	0.607594	-5.31894	AL365209.1
ENSG00000280234	-0.23141	0.799981	-1.40479	0.162182	0.492097	-4.6924	AC124303.2
ENSG00000280237	0.0747784	4.50263	0.920901	0.358603	0.674947	-5.82333	MIR4697HG
ENSG00000280239	-0.156884	1.60193	-1.62132	0.107081	0.416585	-4.53132	AC011498.7
ENSG00000280241	0.528172	0.197351	3.20141	0.00167457	0.0759832	-1.43983	AC079298.3
ENSG00000280243	-0.080401	-3.54609	-0.315454	0.752862	0.907283	-4.93268	MTCO1P1
ENSG00000280245	0.00468007	0.468449	0.042688	0.966008	0.989003	-5.45796	AC079336.7
ENSG00000280248	-0.00362478	1.20577	-0.038233	0.969554	0.990382	-5.61949	AC124319.4
ENSG00000280255	-0.267238	0.0858017	-0.963647	0.336798	0.65839	-5.01557	AC004947.2
ENSG00000280265	-0.311688	1.39512	-1.92248	0.0564698	0.320987	-4.04511	AC130456.7
ENSG00000280269	0.00605782	1.72489	0.0612891	0.951212	0.985469	-5.72611	AP000577.1
ENSG00000280274	-0.0964279	1.17605	-0.970878	0.333196	0.656725	-5.20403	AC009145.4
ENSG00000280276	0.0576194	-0.118016	0.351529	0.725693	0.895644	-5.28308	AC009229.4
ENSG00000280279	0.209956	-0.964195	0.932512	0.352593	0.669962	-4.89985	AC240565.2
ENSG00000280280	-0.0431866	0.902621	-0.344253	0.731146	0.897855	-5.49899	AC006435.5
ENSG00000280287	-0.185	4.31831	-2.02102	0.0450833	0.289356	-4.25843	AC131212.3
ENSG00000280291	0.052385	1.76538	0.415805	0.678156	0.874982	-5.64991	AC016251.2
ENSG00000280304	0.238569	-0.203443	1.31431	0.190778	0.526619	-4.65864	AC104260.2
ENSG00000280321	-0.0445461	2.77349	-0.477022	0.634051	0.853117	-5.82464	AC129502.1
ENSG00000280323	0.274796	3.35582	1.74149	0.0836794	0.378538	-4.61559	AC053503.6
ENSG00000280332	-0.199279	2.5219	-2.6442	0.00907297	0.145515	-2.71016	AC020917.4
ENSG00000280336	-0.0202565	-1.70726	-0.0712733	0.943277	0.982428	-5.12059	AC244517.12
ENSG00000280339	0.138421	3.53935	1.69449	0.0922783	0.393747	-4.71172	AP001528.3
ENSG00000280344	-0.187906	-0.762758	-0.739809	0.46059	0.748203	-5.04309	AC009166.2
ENSG00000280347	0.0996067	4.3197	1.31721	0.189809	0.525195	-5.37189	AC000123.3
ENSG00000280351	-0.148451	1.64896	-1.72709	0.0862405	0.383308	-4.38288	AC127496.7
ENSG00000280355	0.0511434	1.83609	0.611703	0.541674	0.801296	-5.58592	AL132656.4
ENSG00000280356	-0.262866	-3.07431	-0.894296	0.372618	0.687441	-4.77883	AL021877.2
ENSG00000280365	0.0790493	2.68768	0.970802	0.333234	0.656725	-5.47474	AC021766.1
ENSG00000280366	-1.0404	-2.5997	-3.31106	0.00116823	0.0675856	-1.96269	AL161782.1
ENSG00000280367	0.106895	0.0143093	0.552298	0.581578	0.825516	-5.24208	AP002364.1
ENSG00000280374	0.276247	0.229737	1.6291	0.105421	0.414403	-4.34386	AC019080.5
ENSG00000280375	0.114769	2.53399	1.38658	0.167659	0.499405	-4.9987	AL359740.1
ENSG00000280378	-0.172723	2.06319	-2.13395	0.0344974	0.255595	-3.7429	AL353898.3
ENSG00000280381	0.130539	2.85613	1.45761	0.147072	0.472438	-4.95884	AC026362.2
ENSG00000280383	0.0285983	5.36999	0.441624	0.659407	0.866139	-6.24043	Z95331.1
ENSG00000280384	0.0813121	2.19796	1.04055	0.299786	0.629684	-5.32801	FP325332.1
ENSG00000280385	0.325895	-0.586253	1.63289	0.104622	0.413075	-4.28566	AP000648.3
ENSG00000280388	-0.139709	3.96268	-1.73689	0.08449	0.380141	-4.71146	AC006330.1
ENSG00000280392	0.0713773	3.8689	1.26558	0.207655	0.545031	-5.36789	AC007496.3
ENSG00000280402	-0.0786979	1.036	-0.666504	0.506128	0.779036	-5.38191	AC093525.10
ENSG00000280406	-0.720625	-2.68362	-2.34227	0.0205013	0.208755	-3.47306	AC104985.3
ENSG00000280411	-0.287726	-2.34337	-0.974879	0.331214	0.655223	-4.78181	IGHV1-69D
ENSG00000280424	-0.17612	-0.556664	-0.75428	0.451881	0.742102	-5.0638	BX537318.2
ENSG00000280429	0.272593	5.1649	2.08678	0.0386255	0.268822	-4.22489	AF001548.3
ENSG00000280432	0.0657154	2.63286	0.619586	0.536485	0.798269	-5.71903	AP000962.2
ENSG00000280433	0.0652124	0.851684	0.604234	0.546615	0.803653	-5.38456	FP565260.6
ENSG00000280434	0.0587717	4.72332	0.811497	0.418385	0.718598	-5.94592	AL031595.3
ENSG00000280441	-0.370869	-0.0273327	-1.62388	0.106533	0.41578	-4.33134	FP236383.1
ENSG00000280443	0.54859	-0.359923	2.85637	0.00490313	0.112935	-2.29937	AL136313.1
ENSG00000280453	-0.236043	-0.0778602	-1.42493	0.156286	0.48329	-4.56235	AP006248.5
ENSG00000280537	0.148183	-0.0820979	0.997839	0.319989	0.64599	-4.96251	AC068946.1
ENSG00000280543	-0.0224801	1.96956	-0.267594	0.789385	0.922346	-5.74798	ASAP1-IT2
ENSG00000280551	0.265836	3.5435	2.37614	0.018777	0.201826	-3.4295	AC096745.2
ENSG00000280587	-0.111932	-1.27735	-0.470457	0.638722	0.856167	-5.10535	LINC01348
ENSG00000280594	-0.0844133	-0.143548	-0.559601	0.576599	0.822917	-5.21495	BTG3-AS1
ENSG00000280604	-0.462099	-0.142354	-2.10361	0.0371069	0.264124	-3.64563	AJ239328.1
ENSG00000280623	-0.0941362	9.46627	-0.339592	0.734646	0.899181	-6.36605	PCAT14
ENSG00000280650	-0.0809092	-0.926749	-0.212435	0.83206	0.939916	-5.19566	KCNIP4-IT1
ENSG00000280660	0.0498977	-0.919341	0.161317	0.872064	0.955317	-5.20358	AL157396.1
ENSG00000280670	0.346268	0.54161	1.85696	0.0653077	0.343873	-4.05555	CCDC163
ENSG00000280719	-0.239233	-1.50514	-0.5324	0.595249	0.832319	-5.05303	PCAT5
ENSG00000280734	0.0300014	1.60345	0.253354	0.800347	0.927549	-5.67415	LINC01232
ENSG00000280739	-0.0484691	2.41992	-0.515011	0.607315	0.838596	-5.74247	EIF1B-AS1
ENSG00000280773	-0.109595	2.93384	-0.579388	0.56321	0.814494	-5.81808	MIR7641-1
ENSG00000280789	-0.272696	0.828451	-1.66915	0.0972049	0.401684	-4.36018	PAGR1
ENSG00000280798	0.0101797	3.99673	0.210809	0.833326	0.940275	-6.13161	LINC00294
ENSG00000280800	0.307123	-2.69691	1.25347	0.212015	0.549619	-4.57239	FP671120.3
ENSG00000280828	-0.0624154	3.53035	-1.19576	0.233705	0.571557	-5.39186	AC090114.3
ENSG00000280832	0.00454362	1.7511	0.0350716	0.97207	0.990949	-5.7245	GSEC
ENSG00000280927	-0.900637	3.55664	-3.74222	0.000260524	0.0411055	0.299805	CTBP1-AS
ENSG00000280997	-0.709308	0.8161	-5.06911	1.17856e-06	0.00796178	4.39779	CCAT2
ENSG00000281005	-0.0893095	2.12269	-0.933995	0.35183	0.669352	-5.40528	LINC00921
ENSG00000281026	0.0574287	5.70753	0.929448	0.354173	0.671661	-5.94153	N4BP2L2-IT2
ENSG00000281100	0.0384291	0.0602367	0.269324	0.788056	0.921732	-5.34585	AC105749.1
ENSG00000281103	0.327152	2.37621	1.61018	0.109493	0.4195	-4.66227	TRG-AS1
ENSG00000281106	-0.263356	-0.753924	-1.36498	0.174335	0.507445	-4.56475	TMEM272
ENSG00000281128	-0.269138	-0.910786	-1.14937	0.252259	0.590029	-4.74221	PTENP1-AS
ENSG00000281131	-0.560487	2.13829	-1.13099	0.259891	0.59658	-5.20941	SCHLAP1
ENSG00000281181	0.145932	-0.950811	0.507185	0.612781	0.841736	-5.13518	FP236383.3
ENSG00000281183	0.0657251	3.92959	0.963199	0.337022	0.65858	-5.69748	NPTN-IT1
ENSG00000281195	0.0180761	5.8607	0.233979	0.815325	0.933625	-6.34644	AC007878.1
ENSG00000281207	0.07005	3.08831	0.992023	0.322808	0.648035	-5.52934	SLFNL1-AS1
ENSG00000281332	0.0481882	2.20367	0.627338	0.531406	0.794904	-5.64546	LINC00997
ENSG00000281344	-0.0124438	4.06152	-0.133113	0.894285	0.963601	-6.15385	HELLPAR
ENSG00000281357	-0.0327585	1.55169	-0.32032	0.749178	0.905212	-5.64406	ARRDC3-AS1
ENSG00000281383	0.0723766	4.58366	0.804018	0.422678	0.722203	-5.93239	FP671120.4
ENSG00000281392	0.118485	1.18578	0.67079	0.503402	0.777713	-5.41607	LINC00506
ENSG00000281398	-0.14045	4.1272	-0.971159	0.333056	0.656622	-5.72082	SNHG4
ENSG00000281404	-0.0503127	1.65773	-0.516576	0.606225	0.838227	-5.59314	LINC01176
ENSG00000281468	-0.14387	1.71128	-1.14535	0.253914	0.591619	-5.13118	AC006504.8
ENSG00000281469	0.0349269	1.54474	0.322721	0.747363	0.904511	-5.64128	AC019226.1
ENSG00000281501	0.137441	2.4214	0.823312	0.411657	0.713158	-5.54328	SEPSECS-AS1
ENSG00000281530	-0.175138	1.69184	-2.02957	0.0441949	0.287265	-3.89479	AC004461.2
ENSG00000281649	-0.0302195	7.22975	-0.438871	0.661396	0.866847	-6.33325	EBLN3P
ENSG00000281655	-0.0159738	-2.12566	-0.0479636	0.96181	0.98824	-5.09717	AP000851.2
ENSG00000281706	0.0952929	-0.0390024	0.476664	0.634306	0.853238	-5.26224	LINC01012
ENSG00000281708	-0.115457	-0.185221	-0.606805	0.544911	0.802778	-5.18665	ERC2-IT1
ENSG00000281778	-0.475136	-4.28844	-2.30617	0.0224919	0.214647	-3.68595	LINC00550
ENSG00000281903	-0.316936	1.05171	-2.51407	0.0130063	0.171392	-2.90624	LINC02246
ENSG00000281969	0.0306288	2.60754	0.276887	0.782254	0.919656	-5.86147	AL592158.1
ENSG00000282057	0.22966	2.86067	2.2569	0.025481	0.226655	-3.59546	AC092807.3
ENSG00000282100	0.099708	2.72957	1.01022	0.314041	0.640727	-5.44103	HSP90AB4P
ENSG00000282122	-0.0353459	-3.78611	-0.130591	0.896277	0.964758	-4.94174	IGHV7-4-1
ENSG00000282143	0.0586919	-2.24751	0.165599	0.868699	0.954089	-5.06706	AL137798.2
ENSG00000282164	-0.182935	2.57569	-2.42421	0.0165495	0.189518	-3.21404	PEG13
ENSG00000282206	-0.0197564	0.266775	-0.113863	0.909501	0.969823	-5.40387	AC233280.19
ENSG00000282308	0.0848507	1.35256	0.785904	0.433182	0.730103	-5.3782	DPRXP3
ENSG00000282390	-0.0220297	-1.49376	-0.0716244	0.942998	0.982343	-5.14818	AL392083.1
ENSG00000282393	-0.392728	0.200108	-1.89795	0.0596537	0.329531	-3.96907	AC016588.2
ENSG00000282458	-0.189734	1.55987	-0.72786	0.467851	0.753592	-5.46192	WASH5P
ENSG00000282508	-0.246991	1.64505	-1.93894	0.0544144	0.314981	-4.04536	LINC01002
ENSG00000282556	0.206432	1.53723	1.52344	0.129785	0.449532	-4.66077	AC068733.3
ENSG00000282639	0.268431	-3.21678	0.883572	0.378362	0.690944	-4.78066	IGHV3-64D
ENSG00000282651	0.0825897	-3.14952	0.275457	0.78335	0.919768	-4.9859	IGHV5-10-1
ENSG00000282728	-0.0665281	0.919837	-0.405814	0.685466	0.877369	-5.48561	PGR-AS1
ENSG00000282826	0.181662	3.53715	2.01409	0.0458153	0.291892	-4.15914	FRG1CP
ENSG00000282851	0.132747	1.21652	1.0896	0.277663	0.61018	-5.10648	BISPR
ENSG00000282870	-0.00326463	0.116464	-0.0161621	0.987127	0.99651	-5.3849	FRG1DP
ENSG00000282885	-0.296819	0.20717	-1.96768	0.0509772	0.306351	-3.86391	AL627171.2
ENSG00000282890	-0.177565	-0.725551	-0.828168	0.408911	0.711867	-4.98894	AC009975.1
ENSG00000282915	0.0558735	0.499107	0.443026	0.658395	0.865699	-5.37727	AC091769.2
ENSG00000282933	-0.212263	-2.63224	-0.834281	0.405469	0.708685	-4.82945	RHOXF1P3
ENSG00000282936	-0.0772022	2.29023	-0.976355	0.330484	0.654633	-5.40082	AC004706.3
ENSG00000282944	-0.984343	-1.80285	-3.0963	0.00234515	0.0865999	-2.14116	AC140481.3
ENSG00000282961	-0.376791	5.30685	-2.91703	0.00408583	0.104669	-2.29595	PRNCR1
ENSG00000282988	-0.342531	2.05349	-1.90227	0.059082	0.328046	-4.15709	AL031777.3
ENSG00000282989	-0.249604	0.965528	-1.24374	0.215565	0.553175	-4.8914	AP001206.1
ENSG00000282995	0.116128	1.14935	0.652881	0.514848	0.784973	-5.42006	FRG1EP
ENSG00000282998	-0.525475	-0.633781	-2.22808	0.0273857	0.234289	-3.46312	AC009975.2
ENSG00000283000	0.12722	-0.221616	0.694185	0.488656	0.766763	-5.13583	AL392046.2
ENSG00000283023	0.316302	0.669428	1.64906	0.10126	0.408325	-4.37388	FRG1GP
ENSG00000283041	-0.0721659	3.85209	-0.944313	0.346551	0.664301	-5.6971	AC008038.1
ENSG00000283045	-0.0194546	1.79565	-0.21041	0.833638	0.940275	-5.72585	AC103703.1
ENSG00000283047	0.704298	-1.96868	2.92367	0.00400449	0.104343	-2.46471	FRG1FP
ENSG00000283050	-0.180561	3.42049	-2.51255	0.0130602	0.171721	-3.10923	GTF2IP12
ENSG00000283053	-0.268129	-4.3096	-1.43934	0.15217	0.478003	-4.42781	AL390862.1
ENSG00000283064	-0.511738	-1.08478	-1.98492	0.0490051	0.301589	-3.83166	AL353759.1
ENSG00000283103	-0.00589468	0.73015	-0.0616982	0.950887	0.985451	-5.51021	AC010642.2
ENSG00000283108	-0.368055	1.12697	-2.94797	0.00371902	0.100462	-1.93451	AC011451.3
ENSG00000283122	0.195352	2.70599	1.59098	0.113752	0.424269	-4.74513	HYMAI
ENSG00000283138	-0.388016	-1.90449	-1.55142	0.12294	0.437603	-4.33855	AC006207.1
ENSG00000283141	-0.46034	1.20914	-4.36185	2.4067e-05	0.0151892	2.16091	AL157832.3
ENSG00000283154	0.0352113	0.522776	0.219675	0.826428	0.938104	-5.45399	IQCJ-SCHIP1
ENSG00000283156	-0.164878	0.550764	-1.13037	0.260152	0.596849	-4.93782	AC068620.3
ENSG00000283172	-0.0237385	0.351545	-0.160389	0.872794	0.955714	-5.41923	MIR548D1
ENSG00000283175	0.182726	0.25514	0.95023	0.343547	0.662224	-5.04507	AC007920.2
ENSG00000283196	-0.127249	1.45349	-1.09354	0.275937	0.609043	-5.14001	AC006453.2
ENSG00000283199	0.00185644	2.70344	0.0130424	0.989612	0.996763	-5.91969	C13orf46
ENSG00000283200	-0.0130206	0.820554	-0.0927078	0.926261	0.977142	-5.52869	MIR1206
ENSG00000283203	0.0174559	-1.33765	0.0796267	0.936642	0.979978	-5.16768	MIR1246
ENSG00000283213	-0.0827315	-0.0939247	-0.489069	0.625518	0.848973	-5.24747	AC130466.1
ENSG00000283236	-0.14969	6.02024	-1.00498	0.316548	0.642957	-5.8882	AC074141.1
ENSG00000283288	-0.308434	-3.09805	-1.19051	0.235757	0.573553	-4.60456	SMIM33
ENSG00000283294	-0.283296	-0.229693	-1.26401	0.208217	0.545254	-4.70779	AP005212.4
ENSG00000283303	-0.47016	-0.790486	-1.82799	0.0695686	0.351501	-4.03773	AC073869.5
ENSG00000283312	-0.193214	-0.0655274	-0.970372	0.333447	0.656896	-4.98201	AC017104.4
ENSG00000283341	-0.176288	2.03475	-1.69161	0.0928277	0.395363	-4.49383	AC068205.2
ENSG00000283355	0.183798	0.373539	1.09946	0.273355	0.607286	-4.94445	AC074194.2
ENSG00000283380	-0.190757	-2.65026	-0.627564	0.531258	0.794904	-4.92214	AL807742.1
ENSG00000283399	0.222503	-0.841195	0.866616	0.387557	0.696313	-4.95442	AC004381.2
ENSG00000283415	0.0928442	-0.086883	0.428587	0.668848	0.870525	-5.27427	AC087280.2
ENSG00000283445	0.188651	0.160431	1.23711	0.218007	0.556153	-4.7862	AL136985.3
ENSG00000283453	0.0947497	-1.71154	0.32872	0.742833	0.902151	-5.08719	AC244258.1
ENSG00000283468	0.0215928	2.79115	0.156774	0.875637	0.956855	-5.93089	MIR4454
ENSG00000283486	-0.292361	2.12217	-2.58357	0.0107482	0.157837	-2.8167	FAM95C
ENSG00000283491	-0.0927368	0.811967	-0.549877	0.583234	0.826464	-5.40161	AC017104.5
ENSG00000283503	0.104827	-1.45453	0.393625	0.694425	0.881878	-5.10592	LINC01902
ENSG00000283514	-0.0193615	0.769967	-0.145855	0.884235	0.959661	-5.51542	MIR3975
ENSG00000283526	-0.517053	0.902442	-2.83904	0.00516256	0.115119	-2.19925	PRRT1B
ENSG00000283545	-0.0834161	0.545644	-0.8084	0.42016	0.720065	-5.20557	RF00026
ENSG00000283563	0.204076	3.05597	1.99549	0.0478276	0.298951	-4.12606	AC098650.1
ENSG00000283568	-0.114154	-0.333739	-0.61367	0.540377	0.800685	-5.17284	RF00002
ENSG00000283597	0.00656802	-1.99634	0.0270507	0.978456	0.993673	-5.10376	FAM169B
ENSG00000283632	-0.198161	0.897356	-1.23123	0.220193	0.557999	-4.90129	EXOC3L2
ENSG00000283633	0.172643	2.56473	0.99699	0.320399	0.646353	-5.434	AP000547.3
ENSG00000283638	-0.106747	0.574542	-0.548195	0.584385	0.827106	-5.35635	AC002407.1
ENSG00000283646	-0.153022	0.108162	-0.413117	0.68012	0.876282	-5.34207	LINC02009
ENSG00000283674	0.30836	2.82437	2.57204	0.0110965	0.160269	-2.90701	AC068587.4
ENSG00000283689	-0.218211	0.771735	-1.54181	0.125258	0.441002	-4.5199	AC018553.2
ENSG00000283709	-0.158924	2.04146	-1.23198	0.219913	0.557737	-5.09489	FAM238C
ENSG00000283757	0.0549931	1.95853	0.417647	0.676812	0.874339	-5.6922	AL031686.1
ENSG00000283761	0.0682728	2.6403	0.817055	0.415212	0.715804	-5.59247	AC118553.2
ENSG00000283897	0.082469	0.208189	0.692632	0.489628	0.767651	-5.20487	AC011416.3
ENSG00000283907	-0.202229	6.11731	-1.05438	0.293429	0.623262	-5.85035	AD000090.1
ENSG00000283930	-0.0261	2.27351	-0.220634	0.825682	0.937994	-5.81887	AL117339.5
ENSG00000283982	-0.222567	3.31288	-1.73369	0.0850587	0.380958	-4.61381	AL445623.2
ENSG00000283994	0.150924	-0.0388881	0.809307	0.41964	0.719683	-5.10476	AC092652.3
ENSG00000284024	0.0929852	4.46716	1.5836	0.115422	0.42736	-5.02186	HSPA14
ENSG00000284052	0.017475	1.19587	0.141175	0.887924	0.961442	-5.60949	AC006460.2
ENSG00000284237	0.0432439	1.02215	0.313785	0.754127	0.907506	-5.53376	AL356275.1
ENSG00000284395	-0.687283	0.497159	-3.65646	0.00035486	0.0445221	-0.208393	AL032819.3
ENSG00000284428	-0.0982328	4.88443	-1.51054	0.133043	0.453351	-5.18196	IPO5P1
ENSG00000284500	-0.219902	-3.44834	-0.703706	0.482723	0.763127	-4.83721	AC134980.2
ENSG00000284526	0.0362771	1.31468	0.299719	0.764813	0.911471	-5.60467	AC015802.6
ENSG00000284543	-0.284094	-2.57169	-1.00761	0.315291	0.642056	-4.74157	LINC01226
ENSG00000284602	-0.0554268	2.55304	-0.572518	0.567841	0.817597	-5.73329	AL031432.4
ENSG00000284610	0.275777	2.99732	1.94023	0.0542563	0.314583	-4.21594	AC107918.4
ENSG00000284624	0.192706	0.0396212	0.994991	0.321367	0.646789	-4.97458	AC092902.5
ENSG00000284634	-0.0373739	1.39532	-0.371873	0.71052	0.888471	-5.59582	AC092821.3
ENSG00000284642	-0.302398	0.477816	-2.38151	0.0185155	0.201031	-3.16302	AL139424.2
ENSG00000284644	-0.195614	-0.244926	-0.697089	0.486842	0.765223	-5.13165	AC074386.1
ENSG00000284649	-0.0257818	-1.61388	-0.116391	0.907501	0.969605	-5.1404	AC009093.8
ENSG00000284657	-0.136839	0.302212	-0.960712	0.338267	0.658906	-5.04274	AL031432.5
ENSG00000284669	-0.0593062	-0.0366402	-0.304558	0.761131	0.910343	-5.3117	AC092053.3
ENSG00000284686	-0.0373338	0.981833	-0.315911	0.752516	0.907192	-5.52277	AC119674.2
ENSG00000284691	-0.166546	2.09015	-1.81195	0.0720239	0.356389	-4.31546	AC073111.5
ENSG00000284697	0.0156132	0.776511	0.145688	0.884366	0.959661	-5.52078	AC006511.5
ENSG00000284707	-0.103827	1.90774	-1.08126	0.281342	0.612535	-5.23395	AC079781.5
ENSG00000284709	-0.500508	0.409176	-3.0872	0.0024136	0.0873934	-1.67455	KF456110.1
ENSG00000284736	-0.0846157	0.448675	-0.520154	0.603735	0.836983	-5.352	RNA5SP343
ENSG00000284770	-0.0896792	4.01613	-1.4219	0.157163	0.484027	-5.18828	TBCE
ENSG00000284773	0.172393	0.66248	1.32496	0.187231	0.521737	-4.76917	AC114490.3
ENSG00000284791	0.157331	1.5955	0.982316	0.32755	0.651565	-5.26756	OR7E47P
ENSG00000284828	-0.101151	0.226853	-0.675767	0.500245	0.775388	-5.22066	AC012020.2
ENSG00000284830	-0.179968	-0.405283	-1.01065	0.313836	0.640727	-4.90082	AL049557.2
ENSG00000284834	-0.00532722	-3.58276	-0.0182765	0.985443	0.995915	-4.95514	AC183088.2
ENSG00000284874	-0.326378	1.2553	-2.04698	0.0424323	0.280751	-3.81071	SEPT5-GP1BB
ENSG00000284883	0.0336743	-2.1669	0.124356	0.901202	0.966894	-5.07308	AC021066.2
ENSG00000284902	-0.0389658	-0.305835	-0.22989	0.818495	0.935404	-5.29359	AC074008.1
ENSG00000284959	-0.170598	2.65468	-1.87706	0.0624817	0.336073	-4.28046	AC007262.2
ENSG00000284966	-0.161878	-0.603673	-0.856657	0.393022	0.699971	-4.9875	AL138689.2
ENSG00000284968	0.0126787	2.9468	0.179639	0.857682	0.949399	-5.94679	AC093827.4
ENSG00000284976	-0.19836	2.53737	-1.73285	0.0852088	0.381307	-4.5035	BX255925.3
ENSG00000284977	0.159104	2.20181	1.19349	0.234589	0.572327	-5.17169	AL160272.1
ENSG00000285053	-0.252462	3.01675	-3.49789	0.000619809	0.0524747	-0.446514	TBCE
ENSG00000285100	0.219127	-0.0245849	1.25374	0.211917	0.549571	-4.74337	AL359555.2
ENSG00000285106	0.0259517	2.66616	0.24716	0.805127	0.929151	-5.88382	AC016831.6
ENSG00000285128	-0.167202	1.9078	-1.20977	0.228299	0.566248	-5.10074	AC092306.1
ENSG00000285184	-0.151396	2.92014	-1.67075	0.0968889	0.401021	-4.65612	AC244033.2
ENSG00000285205	-0.148261	-2.26186	-0.494372	0.621778	0.846531	-4.992	AL121612.2
ENSG00000285219	-0.0819242	4.13993	-0.927825	0.355012	0.67235	-5.76116	AL591485.1
ENSG00000285230	-0.010649	2.37048	-0.137222	0.891042	0.962663	-5.8488	RALY-AS1
ENSG00000285253	-0.00504014	0.333079	-0.0401583	0.968021	0.989617	-5.4293	AC090517.4
ENSG00000285257	-0.421942	0.279448	-2.96525	0.0035275	0.0983452	-1.96627	AL157893.1
ENSG00000285278	-0.139977	0.063448	-0.834656	0.405259	0.708523	-5.09589	TFAP2A-AS2
ENSG00000285280	-0.00365497	1.3151	-0.0305231	0.975691	0.993047	-5.63494	AL390957.1
ENSG00000285294	-0.475282	1.27992	-2.02884	0.0442709	0.287313	-3.83929	LINC00842
ENSG00000285329	-0.252606	0.403176	-1.85766	0.0652081	0.343821	-4.04234	AC025283.3
ENSG00000285331	0.0723918	2.42421	0.90519	0.366838	0.682114	-5.48577	AC090517.5
ENSG00000285336	0.489069	-0.426195	1.74121	0.0837283	0.378677	-4.15984	AC108734.4
ENSG00000285399	-0.055682	3.87769	-0.808996	0.419818	0.719847	-5.82072	AC104162.2
ENSG00000285410	-0.0375688	5.31874	-0.660497	0.509964	0.781287	-6.11874	GABPB1-IT1
ENSG00000285417	0.0691101	-1.66752	0.238907	0.811509	0.931779	-5.114	BX571818.1
ENSG00000285437	-0.0379513	4.74372	-0.463359	0.643789	0.858213	-6.16016	POLR2J3
ENSG00000285444	0.000180965	0.55933	0.00148103	0.99882	0.999638	-5.47251	AL162377.3
ENSG00000285454	-0.55711	1.61555	-3.23837	0.00148467	0.0739041	-1.17833	AC111006.1
ENSG00000285476	0.329634	2.35847	2.46592	0.0148103	0.179833	-3.09962	AC139491.7
ENSG00000285517	0.276216	1.84729	2.30989	0.0222792	0.214026	-3.37713	LINC00941
ENSG00000285531	0.0439031	1.44945	0.367698	0.713625	0.889932	-5.61708	Z83840.1
ENSG00000285534	-0.0798819	-0.138831	-0.391881	0.695711	0.88235	-5.2756	AL163541.1
ENSG00000285571	-0.277612	0.159054	-1.20157	0.231452	0.569289	-4.81362	AL513548.4
ENSG00000285581	0.00264883	2.37014	0.0255233	0.979672	0.994031	-5.85365	AC091196.1
ENSG00000285589	-0.161194	2.99526	-2.48742	0.0139789	0.176007	-3.11924	AC010422.8
ENSG00000285596	-0.147306	2.68004	-2.28888	0.0235035	0.219019	-3.51143	AC017116.2
ENSG00000285597	0.121561	-1.26233	0.471601	0.637907	0.855544	-5.09453	AC051619.10
ENSG00000285646	-0.0716455	-0.588074	-0.330779	0.74128	0.90159	-5.23116	AL021155.2
ENSG00000285667	0.00340255	2.85726	0.0358348	0.971462	0.990822	-5.94412	AC012291.2
ENSG00000285668	0.650611	-0.462097	1.12286	0.26332	0.598926	-4.82604	AC126544.2
ENSG00000285669	-0.0349151	2.80929	-0.426791	0.670153	0.871186	-5.84735	AC026979.4
ENSG00000285679	-0.0703394	0.869646	-0.622848	0.534345	0.796507	-5.37832	AC097626.1
ENSG00000285721	0.0930057	4.16909	1.56025	0.12084	0.43425	-5.01747	AL031281.2
ENSG00000285725	-0.0632831	2.59	-0.996411	0.32068	0.646544	-5.43776	AC004967.2
ENSG00000285730	-0.165256	1.84677	-1.70668	0.0899832	0.390677	-4.44826	Z94721.3
ENSG00000285737	-0.0895789	0.913878	-0.648672	0.517557	0.786834	-5.37285	AL138920.1
ENSG00000285741	0.193593	-0.599534	0.621806	0.535028	0.797012	-5.12466	AC005999.2
ENSG00000285744	-0.00155376	2.36587	-0.0104125	0.991706	0.997287	-5.86336	AC083837.2
ENSG00000285745	0.162455	0.289508	1.01168	0.313347	0.640215	-4.9975	AC104805.1
ENSG00000285751	0.417892	-1.78193	1.29695	0.19667	0.533772	-4.57257	AC021723.2
ENSG00000285756	0.0428531	4.30753	0.463876	0.64342	0.858111	-6.09483	BX890604.2
ENSG00000285763	-0.179315	3.85436	-1.2389	0.217346	0.555486	-5.39088	AL358777.1
ENSG00000285782	0.0785569	1.58	0.628755	0.53048	0.794386	-5.51764	AC116099.1
ENSG00000285791	-0.00415115	0.834226	-0.0318621	0.974625	0.992406	-5.53514	AC009879.3
ENSG00000285796	-0.103766	4.39562	-1.30968	0.192337	0.528485	-5.39109	AL162458.1
ENSG00000285799	-0.119316	2.8329	-0.836209	0.404388	0.707806	-5.61266	AL645929.2
ENSG00000285804	-0.0410535	0.03446	-0.205316	0.837608	0.941303	-5.34555	AC093218.1
ENSG00000285827	-0.174611	0.427867	-1.52863	0.128495	0.447467	-4.49743	AP001267.5
ENSG00000285847	-0.195934	-1.47764	-0.822707	0.412001	0.713219	-4.9205	AL713852.1
ENSG00000285851	0.0473385	1.87952	0.482858	0.629911	0.851218	-5.65253	AL359762.3
ENSG00000285867	0.0933783	0.436939	0.668854	0.504632	0.778316	-5.26884	BX470102.2
ENSG00000285876	-0.152632	-2.91729	-0.416385	0.677732	0.87476	-4.9617	AC093912.1
ENSG00000285882	-0.629761	-0.0423523	-2.61913	0.00973476	0.150257	-2.72773	AC093516.1
ENSG00000285887	-0.424708	-0.139501	-2.34701	0.0202518	0.207878	-3.24071	AL009176.1
ENSG00000285907	-0.656812	-0.144795	-3.06094	0.00262162	0.0886834	-1.83383	AL161910.1
ENSG00000285918	0.426176	-0.0522905	2.07859	0.0393837	0.271425	-3.68514	AC092376.3
ENSG00000285933	-0.305202	0.0785294	-1.77919	0.0772643	0.365955	-4.13135	AP003498.2
ENSG00000285938	0.144849	-0.680765	0.694607	0.488393	0.766552	-5.0714	AC072022.2
ENSG00000285943	-0.0658506	1.58572	-0.734059	0.464076	0.750354	-5.45592	AC112128.1
ENSG00000285967	0.0766889	5.38001	1.07488	0.28418	0.614681	-5.77233	NIPBL-DT
ENSG00000285972	0.0670049	0.804266	0.279218	0.780468	0.918403	-5.49245	CERNA2
ENSG00000285973	-0.155752	0.446532	-1.25051	0.213091	0.55049	-4.80599	AC063960.2
ENSG00000285976	-0.08859	0.400634	-0.446565	0.655843	0.864181	-5.37247	AL135905.2
ENSG00000285994	0.122663	3.16728	1.29617	0.196937	0.534064	-5.21637	AL731559.1
