## Supplementary_Table 7 for "Transcriptional network analysis of PTEN protein-deficient prostate tumors reveals robust stromal reprogramming and signs of senescent paracrine communication"

### Sheet: Sheet1
query	significant	p_value	term_size	query_size	intersection_size	precision	recall	term_id	source	term_name	effective_domain_size	source_order	parents	evidence_codes	intersection
WGCNA Enrichment	TRUE	3.80294e-08	4218	75	41	0.546667	0.00972025	GO:0071944	GO:CC	cell periphery	20231	2793		IDA TAS IEA,HDA ISS,IEA,IDA IBA TAS IEA,IDA IBA IEA,IDA TAS IEA,IDA,IDA,IBA TAS IEA,HDA IBA TAS IEA,IDA IBA,IDA,IDA IMP IEA,IBA TAS IEA,IEA,IDA IBA IEA,IDA,IEA,IDA NAS IEA,IDA TAS IEA,HDA ISS IBA IEA,IDA HDA ISS TAS IEA,IDA IEA,IDA IPI ISS IBA TAS NAS IEA,IBA IEA,IEA,IDA ISS IBA TAS IEA,IDA IBA,IDA IEA,IDA TAS IEA,IDA IBA,IDA IPI ISS IBA TAS NAS IEA,ISS TAS,TAS IEA,IDA ISS NAS IEA,IDA IBA TAS IEA,IDA ISS IBA TAS IEA,IDA,IBA IEA,IEA,IDA IBA TAS IEA	ENSG00000008277,ENSG00000011465,ENSG00000018408,ENSG00000050628,ENSG00000073712,ENSG00000076716,ENSG00000092969,ENSG00000102024,ENSG00000106823,ENSG00000111341,ENSG00000114698,ENSG00000118407,ENSG00000118762,ENSG00000123096,ENSG00000125868,ENSG00000129116,ENSG00000131711,ENSG00000134198,ENSG00000134243,ENSG00000134853,ENSG00000137573,ENSG00000139329,ENSG00000145431,ENSG00000150093,ENSG00000150938,ENSG00000152583,ENSG00000152661,ENSG00000162614,ENSG00000162616,ENSG00000162733,ENSG00000163171,ENSG00000163513,ENSG00000168461,ENSG00000168679,ENSG00000171867,ENSG00000177119,ENSG00000183023,ENSG00000196104,ENSG00000197415,ENSG00000197702,ENSG00000213949
WGCNA Enrichment	TRUE	7.24404e-08	5472	75	48	0.64	0.00877193	TF:M10750	TF	Factor: gsh-1; motif: NTMATNRN	20231	3352		TF,TF,TF,TF,TF,TF,TF,TF,TF,TF,TF,TF,TF,TF,TF,TF,TF,TF,TF,TF,TF,TF,TF,TF,TF,TF,TF,TF,TF,TF,TF,TF,TF,TF,TF,TF,TF,TF,TF,TF,TF,TF,TF,TF,TF,TF,TF,TF	ENSG00000011465,ENSG00000073712,ENSG00000102024,ENSG00000102781,ENSG00000106823,ENSG00000108924,ENSG00000109790,ENSG00000111341,ENSG00000116711,ENSG00000118407,ENSG00000118762,ENSG00000123096,ENSG00000129116,ENSG00000131711,ENSG00000133142,ENSG00000134198,ENSG00000134243,ENSG00000134874,ENSG00000136010,ENSG00000136193,ENSG00000137573,ENSG00000139793,ENSG00000139971,ENSG00000140285,ENSG00000143401,ENSG00000144815,ENSG00000145431,ENSG00000145730,ENSG00000150938,ENSG00000152583,ENSG00000152661,ENSG00000154945,ENSG00000162599,ENSG00000162616,ENSG00000162627,ENSG00000162733,ENSG00000163171,ENSG00000163513,ENSG00000165410,ENSG00000168679,ENSG00000170903,ENSG00000172986,ENSG00000177311,ENSG00000183023,ENSG00000196104,ENSG00000197415,ENSG00000198523,ENSG00000204131
WGCNA Enrichment	TRUE	7.24404e-08	7088	75	55	0.733333	0.00775959	TF:M03560_1	TF	Factor: PMX1; motif: TAATHA; match class: 1	20231	6747		TF,TF,TF,TF,TF,TF,TF,TF,TF,TF,TF,TF,TF,TF,TF,TF,TF,TF,TF,TF,TF,TF,TF,TF,TF,TF,TF,TF,TF,TF,TF,TF,TF,TF,TF,TF,TF,TF,TF,TF,TF,TF,TF,TF,TF,TF,TF,TF,TF,TF,TF,TF,TF,TF,TF	ENSG00000004700,ENSG00000011465,ENSG00000050628,ENSG00000073712,ENSG00000102024,ENSG00000102781,ENSG00000106823,ENSG00000108924,ENSG00000109790,ENSG00000111341,ENSG00000114698,ENSG00000116711,ENSG00000118407,ENSG00000118762,ENSG00000123096,ENSG00000129116,ENSG00000131711,ENSG00000133142,ENSG00000134198,ENSG00000134243,ENSG00000134853,ENSG00000134874,ENSG00000136010,ENSG00000136193,ENSG00000137573,ENSG00000138735,ENSG00000139329,ENSG00000139793,ENSG00000139971,ENSG00000140285,ENSG00000143401,ENSG00000144815,ENSG00000145730,ENSG00000150093,ENSG00000150938,ENSG00000152583,ENSG00000152661,ENSG00000154945,ENSG00000162599,ENSG00000162616,ENSG00000162627,ENSG00000162733,ENSG00000163378,ENSG00000165410,ENSG00000168679,ENSG00000171867,ENSG00000172986,ENSG00000177119,ENSG00000177311,ENSG00000182463,ENSG00000183023,ENSG00000196104,ENSG00000197415,ENSG00000198523,ENSG00000204131
WGCNA Enrichment	TRUE	9.23781e-08	3733	75	39	0.52	0.0104474	TF:M04327_1	TF	Factor: GSX1; motif: NNYMATTANN; match class: 1	20231	3349		TF,TF,TF,TF,TF,TF,TF,TF,TF,TF,TF,TF,TF,TF,TF,TF,TF,TF,TF,TF,TF,TF,TF,TF,TF,TF,TF,TF,TF,TF,TF,TF,TF,TF,TF,TF,TF,TF,TF	ENSG00000011465,ENSG00000102024,ENSG00000102781,ENSG00000106823,ENSG00000109790,ENSG00000111341,ENSG00000116711,ENSG00000118407,ENSG00000118762,ENSG00000123096,ENSG00000129116,ENSG00000131711,ENSG00000134198,ENSG00000134243,ENSG00000134874,ENSG00000136010,ENSG00000136193,ENSG00000139793,ENSG00000139971,ENSG00000140285,ENSG00000143401,ENSG00000144815,ENSG00000145730,ENSG00000150938,ENSG00000152583,ENSG00000152661,ENSG00000154945,ENSG00000162599,ENSG00000162616,ENSG00000162627,ENSG00000162733,ENSG00000165410,ENSG00000168679,ENSG00000177311,ENSG00000183023,ENSG00000196104,ENSG00000197415,ENSG00000198523,ENSG00000204131
WGCNA Enrichment	TRUE	9.23781e-08	10309	75	65	0.866667	0.00630517	TF:M02086	TF	Factor: Cdx-1; motif: TTTATK	20231	686		TF,TF,TF,TF,TF,TF,TF,TF,TF,TF,TF,TF,TF,TF,TF,TF,TF,TF,TF,TF,TF,TF,TF,TF,TF,TF,TF,TF,TF,TF,TF,TF,TF,TF,TF,TF,TF,TF,TF,TF,TF,TF,TF,TF,TF,TF,TF,TF,TF,TF,TF,TF,TF,TF,TF,TF,TF,TF,TF,TF,TF,TF,TF,TF,TF	ENSG00000004700,ENSG00000008277,ENSG00000011465,ENSG00000018408,ENSG00000050628,ENSG00000065833,ENSG00000092969,ENSG00000102024,ENSG00000102781,ENSG00000106823,ENSG00000109790,ENSG00000111341,ENSG00000114698,ENSG00000116711,ENSG00000118407,ENSG00000118762,ENSG00000123096,ENSG00000125868,ENSG00000129116,ENSG00000131711,ENSG00000133142,ENSG00000134198,ENSG00000134243,ENSG00000134853,ENSG00000134874,ENSG00000136010,ENSG00000136193,ENSG00000137573,ENSG00000139329,ENSG00000139793,ENSG00000139971,ENSG00000140285,ENSG00000143401,ENSG00000144815,ENSG00000145431,ENSG00000145730,ENSG00000150093,ENSG00000152583,ENSG00000152661,ENSG00000154945,ENSG00000162599,ENSG00000162614,ENSG00000162616,ENSG00000162627,ENSG00000162733,ENSG00000163171,ENSG00000163378,ENSG00000163513,ENSG00000165410,ENSG00000168461,ENSG00000168679,ENSG00000172986,ENSG00000173517,ENSG00000177119,ENSG00000177311,ENSG00000182463,ENSG00000183023,ENSG00000187079,ENSG00000196104,ENSG00000197415,ENSG00000197702,ENSG00000198523,ENSG00000204131,ENSG00000213949,ENSG00000253276
WGCNA Enrichment	TRUE	9.23781e-08	4152	75	41	0.546667	0.00987476	TF:M04328	TF	Factor: GSX2; motif: NNYMATTANN	20231	3354		TF,TF,TF,TF,TF,TF,TF,TF,TF,TF,TF,TF,TF,TF,TF,TF,TF,TF,TF,TF,TF,TF,TF,TF,TF,TF,TF,TF,TF,TF,TF,TF,TF,TF,TF,TF,TF,TF,TF,TF,TF	ENSG00000011465,ENSG00000102024,ENSG00000102781,ENSG00000106823,ENSG00000109790,ENSG00000111341,ENSG00000114698,ENSG00000116711,ENSG00000118407,ENSG00000118762,ENSG00000123096,ENSG00000129116,ENSG00000131711,ENSG00000134198,ENSG00000134243,ENSG00000134874,ENSG00000136010,ENSG00000136193,ENSG00000139793,ENSG00000139971,ENSG00000140285,ENSG00000143401,ENSG00000144815,ENSG00000145730,ENSG00000150938,ENSG00000152583,ENSG00000152661,ENSG00000154945,ENSG00000162599,ENSG00000162616,ENSG00000162627,ENSG00000162733,ENSG00000165410,ENSG00000168679,ENSG00000171867,ENSG00000177311,ENSG00000183023,ENSG00000196104,ENSG00000197415,ENSG00000198523,ENSG00000204131
WGCNA Enrichment	TRUE	9.38243e-08	5713	75	48	0.64	0.00840189	TF:M01883	TF	Factor: IRF-4; motif: GAAARTA	20231	4384		TF,TF,TF,TF,TF,TF,TF,TF,TF,TF,TF,TF,TF,TF,TF,TF,TF,TF,TF,TF,TF,TF,TF,TF,TF,TF,TF,TF,TF,TF,TF,TF,TF,TF,TF,TF,TF,TF,TF,TF,TF,TF,TF,TF,TF,TF,TF,TF	ENSG00000008277,ENSG00000011465,ENSG00000050628,ENSG00000065833,ENSG00000092969,ENSG00000102024,ENSG00000106823,ENSG00000111341,ENSG00000114698,ENSG00000116711,ENSG00000123096,ENSG00000125868,ENSG00000133142,ENSG00000134243,ENSG00000134853,ENSG00000134874,ENSG00000136010,ENSG00000136193,ENSG00000137573,ENSG00000138735,ENSG00000139329,ENSG00000139793,ENSG00000140285,ENSG00000143401,ENSG00000144815,ENSG00000145730,ENSG00000150938,ENSG00000152583,ENSG00000152661,ENSG00000154945,ENSG00000162599,ENSG00000162616,ENSG00000162627,ENSG00000163171,ENSG00000163513,ENSG00000165410,ENSG00000170903,ENSG00000171867,ENSG00000172986,ENSG00000173517,ENSG00000177311,ENSG00000183023,ENSG00000187079,ENSG00000197415,ENSG00000198523,ENSG00000204131,ENSG00000213949,ENSG00000253276
WGCNA Enrichment	TRUE	9.38243e-08	3851	75	39	0.52	0.0101272	TF:M04327	TF	Factor: GSX1; motif: NNYMATTANN	20231	3348		TF,TF,TF,TF,TF,TF,TF,TF,TF,TF,TF,TF,TF,TF,TF,TF,TF,TF,TF,TF,TF,TF,TF,TF,TF,TF,TF,TF,TF,TF,TF,TF,TF,TF,TF,TF,TF,TF,TF	ENSG00000011465,ENSG00000102024,ENSG00000102781,ENSG00000106823,ENSG00000109790,ENSG00000111341,ENSG00000116711,ENSG00000118407,ENSG00000118762,ENSG00000123096,ENSG00000129116,ENSG00000131711,ENSG00000134198,ENSG00000134243,ENSG00000134874,ENSG00000136010,ENSG00000136193,ENSG00000139793,ENSG00000139971,ENSG00000140285,ENSG00000143401,ENSG00000144815,ENSG00000145730,ENSG00000150938,ENSG00000152583,ENSG00000152661,ENSG00000154945,ENSG00000162599,ENSG00000162616,ENSG00000162627,ENSG00000162733,ENSG00000165410,ENSG00000168679,ENSG00000177311,ENSG00000183023,ENSG00000196104,ENSG00000197415,ENSG00000198523,ENSG00000204131
WGCNA Enrichment	TRUE	9.38243e-08	10111	75	64	0.853333	0.00632974	TF:M03823	TF	Factor: FOXO1A; motif: AAACAA	20231	2764		TF,TF,TF,TF,TF,TF,TF,TF,TF,TF,TF,TF,TF,TF,TF,TF,TF,TF,TF,TF,TF,TF,TF,TF,TF,TF,TF,TF,TF,TF,TF,TF,TF,TF,TF,TF,TF,TF,TF,TF,TF,TF,TF,TF,TF,TF,TF,TF,TF,TF,TF,TF,TF,TF,TF,TF,TF,TF,TF,TF,TF,TF,TF,TF	ENSG00000004700,ENSG00000008277,ENSG00000011465,ENSG00000018408,ENSG00000050628,ENSG00000065833,ENSG00000073712,ENSG00000076716,ENSG00000092969,ENSG00000102781,ENSG00000106823,ENSG00000108924,ENSG00000109790,ENSG00000111341,ENSG00000114698,ENSG00000116711,ENSG00000118407,ENSG00000123096,ENSG00000125868,ENSG00000129116,ENSG00000130224,ENSG00000133142,ENSG00000134198,ENSG00000134853,ENSG00000134874,ENSG00000136010,ENSG00000136193,ENSG00000137573,ENSG00000138735,ENSG00000139329,ENSG00000139793,ENSG00000139971,ENSG00000140285,ENSG00000144815,ENSG00000145431,ENSG00000145730,ENSG00000150938,ENSG00000152583,ENSG00000152661,ENSG00000154945,ENSG00000162599,ENSG00000162616,ENSG00000162627,ENSG00000162733,ENSG00000163171,ENSG00000163378,ENSG00000163513,ENSG00000165410,ENSG00000168461,ENSG00000168679,ENSG00000170903,ENSG00000171867,ENSG00000172986,ENSG00000173517,ENSG00000177119,ENSG00000177311,ENSG00000182463,ENSG00000187079,ENSG00000196104,ENSG00000197415,ENSG00000197702,ENSG00000198523,ENSG00000204131,ENSG00000213949
WGCNA Enrichment	TRUE	9.38243e-08	10038	75	64	0.853333	0.00637577	TF:M02116	TF	Factor: Sox-10; motif: NACAAWG	20231	7790		TF,TF,TF,TF,TF,TF,TF,TF,TF,TF,TF,TF,TF,TF,TF,TF,TF,TF,TF,TF,TF,TF,TF,TF,TF,TF,TF,TF,TF,TF,TF,TF,TF,TF,TF,TF,TF,TF,TF,TF,TF,TF,TF,TF,TF,TF,TF,TF,TF,TF,TF,TF,TF,TF,TF,TF,TF,TF,TF,TF,TF,TF,TF,TF	ENSG00000004700,ENSG00000008277,ENSG00000011465,ENSG00000018408,ENSG00000050628,ENSG00000073712,ENSG00000076716,ENSG00000092969,ENSG00000102024,ENSG00000102781,ENSG00000106823,ENSG00000109790,ENSG00000111341,ENSG00000114698,ENSG00000116711,ENSG00000118407,ENSG00000118762,ENSG00000123096,ENSG00000125868,ENSG00000129116,ENSG00000130224,ENSG00000131711,ENSG00000133142,ENSG00000134198,ENSG00000134853,ENSG00000134874,ENSG00000136193,ENSG00000137573,ENSG00000138735,ENSG00000139329,ENSG00000139793,ENSG00000139971,ENSG00000140285,ENSG00000144815,ENSG00000145431,ENSG00000145730,ENSG00000150093,ENSG00000150938,ENSG00000152583,ENSG00000152661,ENSG00000162599,ENSG00000162614,ENSG00000162616,ENSG00000162733,ENSG00000163171,ENSG00000163378,ENSG00000163513,ENSG00000165410,ENSG00000168679,ENSG00000170903,ENSG00000171867,ENSG00000172986,ENSG00000177119,ENSG00000177311,ENSG00000182463,ENSG00000183023,ENSG00000187079,ENSG00000196104,ENSG00000197415,ENSG00000197702,ENSG00000198523,ENSG00000204131,ENSG00000213949,ENSG00000253276
WGCNA Enrichment	TRUE	9.38243e-08	10111	75	64	0.853333	0.00632974	TF:M03854	TF	Factor: SRY; motif: TTGTTT	20231	8184		TF,TF,TF,TF,TF,TF,TF,TF,TF,TF,TF,TF,TF,TF,TF,TF,TF,TF,TF,TF,TF,TF,TF,TF,TF,TF,TF,TF,TF,TF,TF,TF,TF,TF,TF,TF,TF,TF,TF,TF,TF,TF,TF,TF,TF,TF,TF,TF,TF,TF,TF,TF,TF,TF,TF,TF,TF,TF,TF,TF,TF,TF,TF,TF	ENSG00000004700,ENSG00000008277,ENSG00000011465,ENSG00000018408,ENSG00000050628,ENSG00000065833,ENSG00000073712,ENSG00000076716,ENSG00000092969,ENSG00000102781,ENSG00000106823,ENSG00000108924,ENSG00000109790,ENSG00000111341,ENSG00000114698,ENSG00000116711,ENSG00000118407,ENSG00000123096,ENSG00000125868,ENSG00000129116,ENSG00000130224,ENSG00000133142,ENSG00000134198,ENSG00000134853,ENSG00000134874,ENSG00000136010,ENSG00000136193,ENSG00000137573,ENSG00000138735,ENSG00000139329,ENSG00000139793,ENSG00000139971,ENSG00000140285,ENSG00000144815,ENSG00000145431,ENSG00000145730,ENSG00000150938,ENSG00000152583,ENSG00000152661,ENSG00000154945,ENSG00000162599,ENSG00000162616,ENSG00000162627,ENSG00000162733,ENSG00000163171,ENSG00000163378,ENSG00000163513,ENSG00000165410,ENSG00000168461,ENSG00000168679,ENSG00000170903,ENSG00000171867,ENSG00000172986,ENSG00000173517,ENSG00000177119,ENSG00000177311,ENSG00000182463,ENSG00000187079,ENSG00000196104,ENSG00000197415,ENSG00000197702,ENSG00000198523,ENSG00000204131,ENSG00000213949
WGCNA Enrichment	TRUE	1.24357e-07	9867	75	63	0.84	0.00638492	TF:M03560	TF	Factor: PMX1; motif: TAATHA	20231	6746		TF,TF,TF,TF,TF,TF,TF,TF,TF,TF,TF,TF,TF,TF,TF,TF,TF,TF,TF,TF,TF,TF,TF,TF,TF,TF,TF,TF,TF,TF,TF,TF,TF,TF,TF,TF,TF,TF,TF,TF,TF,TF,TF,TF,TF,TF,TF,TF,TF,TF,TF,TF,TF,TF,TF,TF,TF,TF,TF,TF,TF,TF,TF	ENSG00000004700,ENSG00000008277,ENSG00000011465,ENSG00000050628,ENSG00000065833,ENSG00000073712,ENSG00000102024,ENSG00000102781,ENSG00000106823,ENSG00000108924,ENSG00000109790,ENSG00000111341,ENSG00000114698,ENSG00000116711,ENSG00000118407,ENSG00000118762,ENSG00000123096,ENSG00000129116,ENSG00000130224,ENSG00000131711,ENSG00000133142,ENSG00000134198,ENSG00000134243,ENSG00000134853,ENSG00000134874,ENSG00000136010,ENSG00000136193,ENSG00000137573,ENSG00000138735,ENSG00000139329,ENSG00000139793,ENSG00000139971,ENSG00000140285,ENSG00000143401,ENSG00000144815,ENSG00000145730,ENSG00000150093,ENSG00000150938,ENSG00000152583,ENSG00000152661,ENSG00000154945,ENSG00000162599,ENSG00000162614,ENSG00000162616,ENSG00000162627,ENSG00000162733,ENSG00000163171,ENSG00000163378,ENSG00000165410,ENSG00000168679,ENSG00000170903,ENSG00000171867,ENSG00000172986,ENSG00000177119,ENSG00000177311,ENSG00000182463,ENSG00000183023,ENSG00000196104,ENSG00000197415,ENSG00000197702,ENSG00000198523,ENSG00000204131,ENSG00000213949
WGCNA Enrichment	TRUE	1.71555e-07	7647	75	55	0.733333	0.00719236	TF:M03546	TF	Factor: Dlx-5; motif: AATTAN	20231	1316		TF,TF,TF,TF,TF,TF,TF,TF,TF,TF,TF,TF,TF,TF,TF,TF,TF,TF,TF,TF,TF,TF,TF,TF,TF,TF,TF,TF,TF,TF,TF,TF,TF,TF,TF,TF,TF,TF,TF,TF,TF,TF,TF,TF,TF,TF,TF,TF,TF,TF,TF,TF,TF,TF,TF	ENSG00000008277,ENSG00000011465,ENSG00000018408,ENSG00000065833,ENSG00000073712,ENSG00000102781,ENSG00000106823,ENSG00000109790,ENSG00000111341,ENSG00000114698,ENSG00000116711,ENSG00000118407,ENSG00000123096,ENSG00000125868,ENSG00000129116,ENSG00000130224,ENSG00000131711,ENSG00000133142,ENSG00000134198,ENSG00000134243,ENSG00000134874,ENSG00000136193,ENSG00000137573,ENSG00000139329,ENSG00000139793,ENSG00000139971,ENSG00000140285,ENSG00000143401,ENSG00000144815,ENSG00000145730,ENSG00000150093,ENSG00000150938,ENSG00000152583,ENSG00000152661,ENSG00000154945,ENSG00000162599,ENSG00000162614,ENSG00000162616,ENSG00000162627,ENSG00000162733,ENSG00000163378,ENSG00000163513,ENSG00000165410,ENSG00000168679,ENSG00000170903,ENSG00000171867,ENSG00000172986,ENSG00000177119,ENSG00000177311,ENSG00000183023,ENSG00000196104,ENSG00000197415,ENSG00000198523,ENSG00000204131,ENSG00000213949
WGCNA Enrichment	TRUE	1.71555e-07	7647	75	55	0.733333	0.00719236	TF:M01654	TF	Factor: DRI1; motif: AATTAA	20231	1414		TF,TF,TF,TF,TF,TF,TF,TF,TF,TF,TF,TF,TF,TF,TF,TF,TF,TF,TF,TF,TF,TF,TF,TF,TF,TF,TF,TF,TF,TF,TF,TF,TF,TF,TF,TF,TF,TF,TF,TF,TF,TF,TF,TF,TF,TF,TF,TF,TF,TF,TF,TF,TF,TF,TF	ENSG00000008277,ENSG00000011465,ENSG00000018408,ENSG00000065833,ENSG00000073712,ENSG00000102781,ENSG00000106823,ENSG00000109790,ENSG00000111341,ENSG00000114698,ENSG00000116711,ENSG00000118407,ENSG00000123096,ENSG00000125868,ENSG00000129116,ENSG00000130224,ENSG00000131711,ENSG00000133142,ENSG00000134198,ENSG00000134243,ENSG00000134874,ENSG00000136193,ENSG00000137573,ENSG00000139329,ENSG00000139793,ENSG00000139971,ENSG00000140285,ENSG00000143401,ENSG00000144815,ENSG00000145730,ENSG00000150093,ENSG00000150938,ENSG00000152583,ENSG00000152661,ENSG00000154945,ENSG00000162599,ENSG00000162614,ENSG00000162616,ENSG00000162627,ENSG00000162733,ENSG00000163378,ENSG00000163513,ENSG00000165410,ENSG00000168679,ENSG00000170903,ENSG00000171867,ENSG00000172986,ENSG00000177119,ENSG00000177311,ENSG00000183023,ENSG00000196104,ENSG00000197415,ENSG00000198523,ENSG00000204131,ENSG00000213949
WGCNA Enrichment	TRUE	1.71555e-07	3578	75	37	0.493333	0.010341	TF:M10691	TF	Factor: HOXB6; motif: NTAATKRC	20231	3958		TF,TF,TF,TF,TF,TF,TF,TF,TF,TF,TF,TF,TF,TF,TF,TF,TF,TF,TF,TF,TF,TF,TF,TF,TF,TF,TF,TF,TF,TF,TF,TF,TF,TF,TF,TF,TF	ENSG00000011465,ENSG00000018408,ENSG00000065833,ENSG00000073712,ENSG00000102024,ENSG00000102781,ENSG00000106823,ENSG00000111341,ENSG00000114698,ENSG00000118407,ENSG00000123096,ENSG00000129116,ENSG00000134198,ENSG00000134243,ENSG00000134874,ENSG00000136010,ENSG00000136193,ENSG00000137573,ENSG00000139329,ENSG00000139793,ENSG00000139971,ENSG00000140285,ENSG00000144815,ENSG00000145730,ENSG00000152583,ENSG00000152661,ENSG00000154945,ENSG00000162599,ENSG00000162627,ENSG00000165410,ENSG00000168679,ENSG00000177311,ENSG00000183023,ENSG00000196104,ENSG00000197415,ENSG00000198523,ENSG00000204131
WGCNA Enrichment	TRUE	1.71555e-07	3784	75	38	0.506667	0.0100423	TF:M01321	TF	Factor: HOXC-8; motif: NNNNNGTAATTANNNT	20231	4064		TF,TF,TF,TF,TF,TF,TF,TF,TF,TF,TF,TF,TF,TF,TF,TF,TF,TF,TF,TF,TF,TF,TF,TF,TF,TF,TF,TF,TF,TF,TF,TF,TF,TF,TF,TF,TF,TF	ENSG00000011465,ENSG00000102024,ENSG00000102781,ENSG00000106823,ENSG00000109790,ENSG00000111341,ENSG00000116711,ENSG00000118407,ENSG00000118762,ENSG00000123096,ENSG00000129116,ENSG00000131711,ENSG00000134198,ENSG00000134243,ENSG00000134874,ENSG00000136010,ENSG00000136193,ENSG00000139793,ENSG00000139971,ENSG00000140285,ENSG00000143401,ENSG00000144815,ENSG00000145730,ENSG00000150938,ENSG00000152583,ENSG00000152661,ENSG00000154945,ENSG00000162599,ENSG00000162627,ENSG00000163378,ENSG00000165410,ENSG00000168679,ENSG00000177311,ENSG00000183023,ENSG00000196104,ENSG00000197415,ENSG00000198523,ENSG00000204131
WGCNA Enrichment	TRUE	2.46828e-07	1148	75	21	0.28	0.0182927	TF:M01149	TF	Factor: DMRT4; motif: AATGTADCAAWTT	20231	1350		TF,TF,TF,TF,TF,TF,TF,TF,TF,TF,TF,TF,TF,TF,TF,TF,TF,TF,TF,TF,TF	ENSG00000004700,ENSG00000111341,ENSG00000118407,ENSG00000123096,ENSG00000129116,ENSG00000136193,ENSG00000137573,ENSG00000139329,ENSG00000139793,ENSG00000140285,ENSG00000144815,ENSG00000145730,ENSG00000152661,ENSG00000162616,ENSG00000162733,ENSG00000163378,ENSG00000165410,ENSG00000168679,ENSG00000177119,ENSG00000197415,ENSG00000198523
WGCNA Enrichment	TRUE	5.60702e-07	8434	75	57	0.76	0.00675836	TF:M02027_1	TF	Factor: PARP; motif: TTTCYN; match class: 1	20231	6407		TF,TF,TF,TF,TF,TF,TF,TF,TF,TF,TF,TF,TF,TF,TF,TF,TF,TF,TF,TF,TF,TF,TF,TF,TF,TF,TF,TF,TF,TF,TF,TF,TF,TF,TF,TF,TF,TF,TF,TF,TF,TF,TF,TF,TF,TF,TF,TF,TF,TF,TF,TF,TF,TF,TF,TF,TF	ENSG00000011465,ENSG00000018408,ENSG00000050628,ENSG00000065833,ENSG00000073712,ENSG00000092969,ENSG00000102024,ENSG00000106823,ENSG00000108924,ENSG00000109790,ENSG00000111341,ENSG00000114698,ENSG00000116711,ENSG00000118407,ENSG00000118762,ENSG00000129116,ENSG00000130224,ENSG00000131711,ENSG00000133142,ENSG00000134853,ENSG00000134874,ENSG00000136193,ENSG00000137573,ENSG00000139329,ENSG00000139793,ENSG00000139971,ENSG00000140285,ENSG00000144815,ENSG00000145730,ENSG00000150093,ENSG00000150938,ENSG00000152583,ENSG00000152661,ENSG00000154945,ENSG00000162599,ENSG00000162614,ENSG00000162616,ENSG00000162627,ENSG00000162733,ENSG00000163171,ENSG00000163513,ENSG00000165410,ENSG00000168679,ENSG00000170903,ENSG00000172986,ENSG00000173517,ENSG00000177311,ENSG00000182463,ENSG00000183023,ENSG00000187079,ENSG00000196104,ENSG00000197415,ENSG00000197702,ENSG00000198523,ENSG00000204131,ENSG00000213949,ENSG00000253276
WGCNA Enrichment	TRUE	6.30374e-07	2531	75	30	0.4	0.011853	TF:M04328_1	TF	Factor: GSX2; motif: NNYMATTANN; match class: 1	20231	3355		TF,TF,TF,TF,TF,TF,TF,TF,TF,TF,TF,TF,TF,TF,TF,TF,TF,TF,TF,TF,TF,TF,TF,TF,TF,TF,TF,TF,TF,TF	ENSG00000011465,ENSG00000102024,ENSG00000102781,ENSG00000106823,ENSG00000109790,ENSG00000111341,ENSG00000116711,ENSG00000118407,ENSG00000118762,ENSG00000123096,ENSG00000129116,ENSG00000131711,ENSG00000134874,ENSG00000136010,ENSG00000139793,ENSG00000139971,ENSG00000143401,ENSG00000144815,ENSG00000145730,ENSG00000150938,ENSG00000152583,ENSG00000152661,ENSG00000154945,ENSG00000162599,ENSG00000162616,ENSG00000162733,ENSG00000168679,ENSG00000196104,ENSG00000197415,ENSG00000198523
WGCNA Enrichment	TRUE	7.51074e-07	11345	75	66	0.88	0.00581754	TF:M01337	TF	Factor: HOXA3; motif: NNNNRNTAATTARY	20231	3802		TF,TF,TF,TF,TF,TF,TF,TF,TF,TF,TF,TF,TF,TF,TF,TF,TF,TF,TF,TF,TF,TF,TF,TF,TF,TF,TF,TF,TF,TF,TF,TF,TF,TF,TF,TF,TF,TF,TF,TF,TF,TF,TF,TF,TF,TF,TF,TF,TF,TF,TF,TF,TF,TF,TF,TF,TF,TF,TF,TF,TF,TF,TF,TF,TF,TF	ENSG00000004700,ENSG00000008277,ENSG00000011465,ENSG00000018408,ENSG00000050628,ENSG00000065833,ENSG00000073712,ENSG00000102024,ENSG00000102781,ENSG00000106823,ENSG00000108924,ENSG00000109790,ENSG00000111341,ENSG00000114698,ENSG00000116711,ENSG00000118407,ENSG00000118762,ENSG00000123096,ENSG00000125868,ENSG00000129116,ENSG00000130224,ENSG00000131711,ENSG00000133142,ENSG00000134198,ENSG00000134243,ENSG00000134853,ENSG00000134874,ENSG00000136010,ENSG00000136193,ENSG00000137573,ENSG00000139329,ENSG00000139793,ENSG00000139971,ENSG00000140285,ENSG00000143401,ENSG00000144815,ENSG00000145431,ENSG00000145730,ENSG00000150093,ENSG00000150938,ENSG00000152583,ENSG00000152661,ENSG00000154945,ENSG00000162599,ENSG00000162614,ENSG00000162616,ENSG00000162627,ENSG00000162733,ENSG00000163171,ENSG00000163378,ENSG00000163513,ENSG00000165410,ENSG00000168679,ENSG00000170903,ENSG00000171867,ENSG00000172986,ENSG00000177311,ENSG00000182463,ENSG00000183023,ENSG00000187079,ENSG00000196104,ENSG00000197415,ENSG00000197702,ENSG00000198523,ENSG00000204131,ENSG00000213949
WGCNA Enrichment	TRUE	8.19226e-07	11039	75	65	0.866667	0.00588821	TF:M01230	TF	Factor: ZNF333; motif: ATAAT	20231	10174		TF,TF,TF,TF,TF,TF,TF,TF,TF,TF,TF,TF,TF,TF,TF,TF,TF,TF,TF,TF,TF,TF,TF,TF,TF,TF,TF,TF,TF,TF,TF,TF,TF,TF,TF,TF,TF,TF,TF,TF,TF,TF,TF,TF,TF,TF,TF,TF,TF,TF,TF,TF,TF,TF,TF,TF,TF,TF,TF,TF,TF,TF,TF,TF,TF	ENSG00000004700,ENSG00000008277,ENSG00000011465,ENSG00000018408,ENSG00000050628,ENSG00000065833,ENSG00000073712,ENSG00000076716,ENSG00000092969,ENSG00000102781,ENSG00000106823,ENSG00000108924,ENSG00000109790,ENSG00000111341,ENSG00000114698,ENSG00000116711,ENSG00000118407,ENSG00000118762,ENSG00000123096,ENSG00000129116,ENSG00000130224,ENSG00000131711,ENSG00000133142,ENSG00000134198,ENSG00000134243,ENSG00000134874,ENSG00000136010,ENSG00000136193,ENSG00000137573,ENSG00000138735,ENSG00000139329,ENSG00000139793,ENSG00000139971,ENSG00000140285,ENSG00000144815,ENSG00000145431,ENSG00000145730,ENSG00000150093,ENSG00000150938,ENSG00000152583,ENSG00000152661,ENSG00000154945,ENSG00000162599,ENSG00000162616,ENSG00000162627,ENSG00000162733,ENSG00000163171,ENSG00000163378,ENSG00000163513,ENSG00000165410,ENSG00000168679,ENSG00000170903,ENSG00000171867,ENSG00000172986,ENSG00000173517,ENSG00000177119,ENSG00000177311,ENSG00000183023,ENSG00000196104,ENSG00000197415,ENSG00000197702,ENSG00000198523,ENSG00000204131,ENSG00000213949,ENSG00000253276
WGCNA Enrichment	TRUE	8.19226e-07	8025	75	55	0.733333	0.00685358	TF:M01230_1	TF	Factor: ZNF333; motif: ATAAT; match class: 1	20231	10175		TF,TF,TF,TF,TF,TF,TF,TF,TF,TF,TF,TF,TF,TF,TF,TF,TF,TF,TF,TF,TF,TF,TF,TF,TF,TF,TF,TF,TF,TF,TF,TF,TF,TF,TF,TF,TF,TF,TF,TF,TF,TF,TF,TF,TF,TF,TF,TF,TF,TF,TF,TF,TF,TF,TF	ENSG00000004700,ENSG00000008277,ENSG00000011465,ENSG00000018408,ENSG00000050628,ENSG00000065833,ENSG00000073712,ENSG00000076716,ENSG00000092969,ENSG00000102781,ENSG00000106823,ENSG00000108924,ENSG00000109790,ENSG00000111341,ENSG00000116711,ENSG00000118407,ENSG00000118762,ENSG00000123096,ENSG00000129116,ENSG00000130224,ENSG00000131711,ENSG00000134198,ENSG00000134243,ENSG00000134874,ENSG00000136010,ENSG00000136193,ENSG00000137573,ENSG00000139329,ENSG00000139793,ENSG00000139971,ENSG00000140285,ENSG00000144815,ENSG00000145730,ENSG00000150093,ENSG00000152583,ENSG00000152661,ENSG00000154945,ENSG00000162616,ENSG00000162627,ENSG00000162733,ENSG00000163171,ENSG00000163378,ENSG00000165410,ENSG00000168679,ENSG00000170903,ENSG00000171867,ENSG00000172986,ENSG00000177119,ENSG00000177311,ENSG00000183023,ENSG00000196104,ENSG00000197415,ENSG00000197702,ENSG00000198523,ENSG00000204131
WGCNA Enrichment	TRUE	8.19226e-07	3842	75	37	0.493333	0.0096304	TF:M04349	TF	Factor: HOXB5; motif: NNYMATTANN	20231	3944		TF,TF,TF,TF,TF,TF,TF,TF,TF,TF,TF,TF,TF,TF,TF,TF,TF,TF,TF,TF,TF,TF,TF,TF,TF,TF,TF,TF,TF,TF,TF,TF,TF,TF,TF,TF,TF	ENSG00000102024,ENSG00000102781,ENSG00000106823,ENSG00000109790,ENSG00000111341,ENSG00000116711,ENSG00000118407,ENSG00000118762,ENSG00000123096,ENSG00000129116,ENSG00000131711,ENSG00000134198,ENSG00000134243,ENSG00000134874,ENSG00000136010,ENSG00000136193,ENSG00000139793,ENSG00000139971,ENSG00000140285,ENSG00000143401,ENSG00000144815,ENSG00000145730,ENSG00000150938,ENSG00000152583,ENSG00000152661,ENSG00000154945,ENSG00000162599,ENSG00000162616,ENSG00000162627,ENSG00000162733,ENSG00000163378,ENSG00000165410,ENSG00000177311,ENSG00000183023,ENSG00000196104,ENSG00000197415,ENSG00000198523
WGCNA Enrichment	TRUE	8.19226e-07	14353	75	73	0.973333	0.00508604	TF:M03851	TF	Factor: Spi-B; motif: TTCYBC	20231	8088		TF,TF,TF,TF,TF,TF,TF,TF,TF,TF,TF,TF,TF,TF,TF,TF,TF,TF,TF,TF,TF,TF,TF,TF,TF,TF,TF,TF,TF,TF,TF,TF,TF,TF,TF,TF,TF,TF,TF,TF,TF,TF,TF,TF,TF,TF,TF,TF,TF,TF,TF,TF,TF,TF,TF,TF,TF,TF,TF,TF,TF,TF,TF,TF,TF,TF,TF,TF,TF,TF,TF,TF,TF	ENSG00000004700,ENSG00000008277,ENSG00000011465,ENSG00000018408,ENSG00000050628,ENSG00000065833,ENSG00000073712,ENSG00000076716,ENSG00000092969,ENSG00000102024,ENSG00000102781,ENSG00000106823,ENSG00000108924,ENSG00000109790,ENSG00000111341,ENSG00000114698,ENSG00000116711,ENSG00000118407,ENSG00000118762,ENSG00000123096,ENSG00000125868,ENSG00000129116,ENSG00000130224,ENSG00000131711,ENSG00000133142,ENSG00000134198,ENSG00000134243,ENSG00000134853,ENSG00000134874,ENSG00000136010,ENSG00000136193,ENSG00000137573,ENSG00000138735,ENSG00000139329,ENSG00000139793,ENSG00000139971,ENSG00000140285,ENSG00000143401,ENSG00000144815,ENSG00000145431,ENSG00000145730,ENSG00000150093,ENSG00000150938,ENSG00000152583,ENSG00000152661,ENSG00000154945,ENSG00000162599,ENSG00000162614,ENSG00000162616,ENSG00000162627,ENSG00000162733,ENSG00000163171,ENSG00000163378,ENSG00000163513,ENSG00000165410,ENSG00000168461,ENSG00000168679,ENSG00000170903,ENSG00000171867,ENSG00000172986,ENSG00000173517,ENSG00000177119,ENSG00000177311,ENSG00000182463,ENSG00000183023,ENSG00000187079,ENSG00000196104,ENSG00000197415,ENSG00000197702,ENSG00000198523,ENSG00000204131,ENSG00000213949,ENSG00000253276
WGCNA Enrichment	TRUE	8.19226e-07	14340	75	73	0.973333	0.00509066	TF:M03851_1	TF	Factor: Spi-B; motif: TTCYBC; match class: 1	20231	8089		TF,TF,TF,TF,TF,TF,TF,TF,TF,TF,TF,TF,TF,TF,TF,TF,TF,TF,TF,TF,TF,TF,TF,TF,TF,TF,TF,TF,TF,TF,TF,TF,TF,TF,TF,TF,TF,TF,TF,TF,TF,TF,TF,TF,TF,TF,TF,TF,TF,TF,TF,TF,TF,TF,TF,TF,TF,TF,TF,TF,TF,TF,TF,TF,TF,TF,TF,TF,TF,TF,TF,TF,TF	ENSG00000004700,ENSG00000008277,ENSG00000011465,ENSG00000018408,ENSG00000050628,ENSG00000065833,ENSG00000073712,ENSG00000076716,ENSG00000092969,ENSG00000102024,ENSG00000102781,ENSG00000106823,ENSG00000108924,ENSG00000109790,ENSG00000111341,ENSG00000114698,ENSG00000116711,ENSG00000118407,ENSG00000118762,ENSG00000123096,ENSG00000125868,ENSG00000129116,ENSG00000130224,ENSG00000131711,ENSG00000133142,ENSG00000134198,ENSG00000134243,ENSG00000134853,ENSG00000134874,ENSG00000136010,ENSG00000136193,ENSG00000137573,ENSG00000138735,ENSG00000139329,ENSG00000139793,ENSG00000139971,ENSG00000140285,ENSG00000143401,ENSG00000144815,ENSG00000145431,ENSG00000145730,ENSG00000150093,ENSG00000150938,ENSG00000152583,ENSG00000152661,ENSG00000154945,ENSG00000162599,ENSG00000162614,ENSG00000162616,ENSG00000162627,ENSG00000162733,ENSG00000163171,ENSG00000163378,ENSG00000163513,ENSG00000165410,ENSG00000168461,ENSG00000168679,ENSG00000170903,ENSG00000171867,ENSG00000172986,ENSG00000173517,ENSG00000177119,ENSG00000177311,ENSG00000182463,ENSG00000183023,ENSG00000187079,ENSG00000196104,ENSG00000197415,ENSG00000197702,ENSG00000198523,ENSG00000204131,ENSG00000213949,ENSG00000253276
WGCNA Enrichment	TRUE	8.19226e-07	14355	75	73	0.973333	0.00508534	TF:M00000	TF	Transfac	20231	1		TF,TF,TF,TF,TF,TF,TF,TF,TF,TF,TF,TF,TF,TF,TF,TF,TF,TF,TF,TF,TF,TF,TF,TF,TF,TF,TF,TF,TF,TF,TF,TF,TF,TF,TF,TF,TF,TF,TF,TF,TF,TF,TF,TF,TF,TF,TF,TF,TF,TF,TF,TF,TF,TF,TF,TF,TF,TF,TF,TF,TF,TF,TF,TF,TF,TF,TF,TF,TF,TF,TF,TF,TF	ENSG00000004700,ENSG00000008277,ENSG00000011465,ENSG00000018408,ENSG00000050628,ENSG00000065833,ENSG00000073712,ENSG00000076716,ENSG00000092969,ENSG00000102024,ENSG00000102781,ENSG00000106823,ENSG00000108924,ENSG00000109790,ENSG00000111341,ENSG00000114698,ENSG00000116711,ENSG00000118407,ENSG00000118762,ENSG00000123096,ENSG00000125868,ENSG00000129116,ENSG00000130224,ENSG00000131711,ENSG00000133142,ENSG00000134198,ENSG00000134243,ENSG00000134853,ENSG00000134874,ENSG00000136010,ENSG00000136193,ENSG00000137573,ENSG00000138735,ENSG00000139329,ENSG00000139793,ENSG00000139971,ENSG00000140285,ENSG00000143401,ENSG00000144815,ENSG00000145431,ENSG00000145730,ENSG00000150093,ENSG00000150938,ENSG00000152583,ENSG00000152661,ENSG00000154945,ENSG00000162599,ENSG00000162614,ENSG00000162616,ENSG00000162627,ENSG00000162733,ENSG00000163171,ENSG00000163378,ENSG00000163513,ENSG00000165410,ENSG00000168461,ENSG00000168679,ENSG00000170903,ENSG00000171867,ENSG00000172986,ENSG00000173517,ENSG00000177119,ENSG00000177311,ENSG00000182463,ENSG00000183023,ENSG00000187079,ENSG00000196104,ENSG00000197415,ENSG00000197702,ENSG00000198523,ENSG00000204131,ENSG00000213949,ENSG00000253276
WGCNA Enrichment	TRUE	9.21372e-07	7261	75	52	0.693333	0.00716155	TF:M08520	TF	Factor: CDP:SRF; motif: NCCWTAYAAGGTMNKRATCRATN	20231	1194		TF,TF,TF,TF,TF,TF,TF,TF,TF,TF,TF,TF,TF,TF,TF,TF,TF,TF,TF,TF,TF,TF,TF,TF,TF,TF,TF,TF,TF,TF,TF,TF,TF,TF,TF,TF,TF,TF,TF,TF,TF,TF,TF,TF,TF,TF,TF,TF,TF,TF,TF,TF	ENSG00000011465,ENSG00000018408,ENSG00000050628,ENSG00000065833,ENSG00000073712,ENSG00000092969,ENSG00000102024,ENSG00000102781,ENSG00000106823,ENSG00000108924,ENSG00000111341,ENSG00000116711,ENSG00000118407,ENSG00000118762,ENSG00000123096,ENSG00000125868,ENSG00000129116,ENSG00000131711,ENSG00000133142,ENSG00000134198,ENSG00000134243,ENSG00000134853,ENSG00000134874,ENSG00000136193,ENSG00000137573,ENSG00000138735,ENSG00000139329,ENSG00000139971,ENSG00000140285,ENSG00000144815,ENSG00000145730,ENSG00000150093,ENSG00000150938,ENSG00000152583,ENSG00000152661,ENSG00000154945,ENSG00000162616,ENSG00000162627,ENSG00000162733,ENSG00000163171,ENSG00000163513,ENSG00000165410,ENSG00000168679,ENSG00000170903,ENSG00000171867,ENSG00000172986,ENSG00000183023,ENSG00000196104,ENSG00000197415,ENSG00000197702,ENSG00000198523,ENSG00000213949
WGCNA Enrichment	TRUE	1.15174e-06	8380	75	56	0.746667	0.00668258	TF:M01337_1	TF	Factor: HOXA3; motif: NNNNRNTAATTARY; match class: 1	20231	3803		TF,TF,TF,TF,TF,TF,TF,TF,TF,TF,TF,TF,TF,TF,TF,TF,TF,TF,TF,TF,TF,TF,TF,TF,TF,TF,TF,TF,TF,TF,TF,TF,TF,TF,TF,TF,TF,TF,TF,TF,TF,TF,TF,TF,TF,TF,TF,TF,TF,TF,TF,TF,TF,TF,TF,TF	ENSG00000004700,ENSG00000008277,ENSG00000011465,ENSG00000018408,ENSG00000073712,ENSG00000102024,ENSG00000102781,ENSG00000106823,ENSG00000109790,ENSG00000111341,ENSG00000114698,ENSG00000116711,ENSG00000118407,ENSG00000118762,ENSG00000123096,ENSG00000129116,ENSG00000131711,ENSG00000133142,ENSG00000134198,ENSG00000134243,ENSG00000134853,ENSG00000134874,ENSG00000136010,ENSG00000136193,ENSG00000137573,ENSG00000139329,ENSG00000139793,ENSG00000139971,ENSG00000140285,ENSG00000143401,ENSG00000144815,ENSG00000145730,ENSG00000150093,ENSG00000150938,ENSG00000152583,ENSG00000152661,ENSG00000154945,ENSG00000162599,ENSG00000162614,ENSG00000162616,ENSG00000162627,ENSG00000162733,ENSG00000163171,ENSG00000163378,ENSG00000163513,ENSG00000165410,ENSG00000168679,ENSG00000170903,ENSG00000172986,ENSG00000177311,ENSG00000183023,ENSG00000196104,ENSG00000197415,ENSG00000198523,ENSG00000204131,ENSG00000213949
WGCNA Enrichment	TRUE	1.5983e-06	10237	75	62	0.826667	0.00605646	TF:M03849	TF	Factor: Sox-4; motif: AACAAA	20231	7868		TF,TF,TF,TF,TF,TF,TF,TF,TF,TF,TF,TF,TF,TF,TF,TF,TF,TF,TF,TF,TF,TF,TF,TF,TF,TF,TF,TF,TF,TF,TF,TF,TF,TF,TF,TF,TF,TF,TF,TF,TF,TF,TF,TF,TF,TF,TF,TF,TF,TF,TF,TF,TF,TF,TF,TF,TF,TF,TF,TF,TF,TF	ENSG00000004700,ENSG00000008277,ENSG00000011465,ENSG00000018408,ENSG00000050628,ENSG00000065833,ENSG00000073712,ENSG00000092969,ENSG00000102024,ENSG00000102781,ENSG00000106823,ENSG00000109790,ENSG00000111341,ENSG00000114698,ENSG00000116711,ENSG00000118407,ENSG00000118762,ENSG00000123096,ENSG00000125868,ENSG00000129116,ENSG00000130224,ENSG00000131711,ENSG00000133142,ENSG00000134198,ENSG00000134853,ENSG00000134874,ENSG00000136010,ENSG00000136193,ENSG00000137573,ENSG00000138735,ENSG00000139329,ENSG00000139793,ENSG00000139971,ENSG00000140285,ENSG00000144815,ENSG00000145431,ENSG00000150938,ENSG00000152583,ENSG00000152661,ENSG00000154945,ENSG00000162599,ENSG00000162616,ENSG00000162627,ENSG00000163171,ENSG00000163378,ENSG00000165410,ENSG00000168461,ENSG00000168679,ENSG00000171867,ENSG00000172986,ENSG00000177119,ENSG00000177311,ENSG00000182463,ENSG00000183023,ENSG00000187079,ENSG00000196104,ENSG00000197415,ENSG00000197702,ENSG00000198523,ENSG00000204131,ENSG00000213949,ENSG00000253276
WGCNA Enrichment	TRUE	1.64105e-06	6632	75	49	0.653333	0.00738842	TF:M00148	TF	Factor: SRY; motif: AAACWAM	20231	8172		TF,TF,TF,TF,TF,TF,TF,TF,TF,TF,TF,TF,TF,TF,TF,TF,TF,TF,TF,TF,TF,TF,TF,TF,TF,TF,TF,TF,TF,TF,TF,TF,TF,TF,TF,TF,TF,TF,TF,TF,TF,TF,TF,TF,TF,TF,TF,TF,TF	ENSG00000004700,ENSG00000011465,ENSG00000018408,ENSG00000050628,ENSG00000065833,ENSG00000073712,ENSG00000092969,ENSG00000102781,ENSG00000106823,ENSG00000109790,ENSG00000111341,ENSG00000114698,ENSG00000116711,ENSG00000118407,ENSG00000123096,ENSG00000125868,ENSG00000130224,ENSG00000133142,ENSG00000134198,ENSG00000134853,ENSG00000136010,ENSG00000136193,ENSG00000137573,ENSG00000138735,ENSG00000139329,ENSG00000139793,ENSG00000139971,ENSG00000144815,ENSG00000145431,ENSG00000152661,ENSG00000154945,ENSG00000162599,ENSG00000162616,ENSG00000162627,ENSG00000163171,ENSG00000163378,ENSG00000165410,ENSG00000168461,ENSG00000168679,ENSG00000172986,ENSG00000177119,ENSG00000182463,ENSG00000187079,ENSG00000196104,ENSG00000197415,ENSG00000197702,ENSG00000198523,ENSG00000204131,ENSG00000213949
WGCNA Enrichment	TRUE	1.73666e-06	4605	75	40	0.533333	0.00868621	TF:M00622	TF	Factor: C/EBPgamma; motif: YTBATTTCARAAW	20231	814		TF,TF,TF,TF,TF,TF,TF,TF,TF,TF,TF,TF,TF,TF,TF,TF,TF,TF,TF,TF,TF,TF,TF,TF,TF,TF,TF,TF,TF,TF,TF,TF,TF,TF,TF,TF,TF,TF,TF,TF	ENSG00000011465,ENSG00000050628,ENSG00000073712,ENSG00000102781,ENSG00000106823,ENSG00000111341,ENSG00000114698,ENSG00000116711,ENSG00000118407,ENSG00000123096,ENSG00000129116,ENSG00000130224,ENSG00000131711,ENSG00000133142,ENSG00000134874,ENSG00000136193,ENSG00000137573,ENSG00000139329,ENSG00000139793,ENSG00000140285,ENSG00000143401,ENSG00000144815,ENSG00000145730,ENSG00000150093,ENSG00000152583,ENSG00000162614,ENSG00000162616,ENSG00000162627,ENSG00000162733,ENSG00000163378,ENSG00000163513,ENSG00000170903,ENSG00000172986,ENSG00000177311,ENSG00000187079,ENSG00000196104,ENSG00000197415,ENSG00000198523,ENSG00000204131,ENSG00000213949
WGCNA Enrichment	TRUE	1.73666e-06	3053	75	32	0.426667	0.0104815	TF:M01362	TF	Factor: CART1; motif: NGNNYTAATTARTNNNN	20231	658		TF,TF,TF,TF,TF,TF,TF,TF,TF,TF,TF,TF,TF,TF,TF,TF,TF,TF,TF,TF,TF,TF,TF,TF,TF,TF,TF,TF,TF,TF,TF,TF	ENSG00000102024,ENSG00000102781,ENSG00000109790,ENSG00000111341,ENSG00000116711,ENSG00000118407,ENSG00000118762,ENSG00000123096,ENSG00000129116,ENSG00000131711,ENSG00000134243,ENSG00000134874,ENSG00000136010,ENSG00000136193,ENSG00000139793,ENSG00000139971,ENSG00000143401,ENSG00000144815,ENSG00000145730,ENSG00000150938,ENSG00000152583,ENSG00000152661,ENSG00000154945,ENSG00000162599,ENSG00000162616,ENSG00000162627,ENSG00000162733,ENSG00000165410,ENSG00000183023,ENSG00000196104,ENSG00000197415,ENSG00000198523
WGCNA Enrichment	TRUE	1.75535e-06	4206	75	38	0.506667	0.00903471	TF:M04625	TF	Factor: PLZF; motif: ACTKTANNTN	20231	6744		TF,TF,TF,TF,TF,TF,TF,TF,TF,TF,TF,TF,TF,TF,TF,TF,TF,TF,TF,TF,TF,TF,TF,TF,TF,TF,TF,TF,TF,TF,TF,TF,TF,TF,TF,TF,TF,TF	ENSG00000004700,ENSG00000008277,ENSG00000011465,ENSG00000018408,ENSG00000102024,ENSG00000109790,ENSG00000111341,ENSG00000118407,ENSG00000118762,ENSG00000129116,ENSG00000133142,ENSG00000134198,ENSG00000137573,ENSG00000138735,ENSG00000139329,ENSG00000139793,ENSG00000139971,ENSG00000140285,ENSG00000143401,ENSG00000145431,ENSG00000145730,ENSG00000152583,ENSG00000152661,ENSG00000154945,ENSG00000162599,ENSG00000162616,ENSG00000162627,ENSG00000165410,ENSG00000168679,ENSG00000170903,ENSG00000173517,ENSG00000182463,ENSG00000183023,ENSG00000187079,ENSG00000196104,ENSG00000197415,ENSG00000198523,ENSG00000213949
WGCNA Enrichment	TRUE	1.75535e-06	5267	75	43	0.573333	0.00816404	TF:M01388	TF	Factor: Dlx-5; motif: NNRGYAATTRNYKNNN	20231	1300		TF,TF,TF,TF,TF,TF,TF,TF,TF,TF,TF,TF,TF,TF,TF,TF,TF,TF,TF,TF,TF,TF,TF,TF,TF,TF,TF,TF,TF,TF,TF,TF,TF,TF,TF,TF,TF,TF,TF,TF,TF,TF,TF	ENSG00000011465,ENSG00000018408,ENSG00000065833,ENSG00000073712,ENSG00000102024,ENSG00000102781,ENSG00000106823,ENSG00000109790,ENSG00000111341,ENSG00000118407,ENSG00000118762,ENSG00000123096,ENSG00000129116,ENSG00000131711,ENSG00000134243,ENSG00000134853,ENSG00000134874,ENSG00000136010,ENSG00000136193,ENSG00000137573,ENSG00000139793,ENSG00000139971,ENSG00000140285,ENSG00000143401,ENSG00000144815,ENSG00000145730,ENSG00000150938,ENSG00000152583,ENSG00000152661,ENSG00000154945,ENSG00000162599,ENSG00000162616,ENSG00000162627,ENSG00000163378,ENSG00000168679,ENSG00000170903,ENSG00000177311,ENSG00000183023,ENSG00000196104,ENSG00000197415,ENSG00000198523,ENSG00000204131,ENSG00000213949
WGCNA Enrichment	TRUE	2.44944e-06	5788	75	45	0.6	0.00777471	TF:M10858	TF	Factor: En-2; motif: NTCRTTARN	20231	1960		TF,TF,TF,TF,TF,TF,TF,TF,TF,TF,TF,TF,TF,TF,TF,TF,TF,TF,TF,TF,TF,TF,TF,TF,TF,TF,TF,TF,TF,TF,TF,TF,TF,TF,TF,TF,TF,TF,TF,TF,TF,TF,TF,TF,TF	ENSG00000004700,ENSG00000008277,ENSG00000011465,ENSG00000050628,ENSG00000065833,ENSG00000073712,ENSG00000092969,ENSG00000102024,ENSG00000106823,ENSG00000108924,ENSG00000111341,ENSG00000118407,ENSG00000125868,ENSG00000133142,ENSG00000134874,ENSG00000136193,ENSG00000137573,ENSG00000139329,ENSG00000139793,ENSG00000140285,ENSG00000143401,ENSG00000144815,ENSG00000145431,ENSG00000145730,ENSG00000150093,ENSG00000150938,ENSG00000152583,ENSG00000152661,ENSG00000154945,ENSG00000162599,ENSG00000162616,ENSG00000162627,ENSG00000163171,ENSG00000163378,ENSG00000163513,ENSG00000165410,ENSG00000168679,ENSG00000171867,ENSG00000177119,ENSG00000183023,ENSG00000187079,ENSG00000196104,ENSG00000197415,ENSG00000198523,ENSG00000204131
WGCNA Enrichment	TRUE	2.44944e-06	6993	75	50	0.666667	0.00715001	TF:M01878	TF	Factor: GATA-3; motif: AGATAA	20231	3020		TF,TF,TF,TF,TF,TF,TF,TF,TF,TF,TF,TF,TF,TF,TF,TF,TF,TF,TF,TF,TF,TF,TF,TF,TF,TF,TF,TF,TF,TF,TF,TF,TF,TF,TF,TF,TF,TF,TF,TF,TF,TF,TF,TF,TF,TF,TF,TF,TF,TF	ENSG00000004700,ENSG00000008277,ENSG00000011465,ENSG00000018408,ENSG00000050628,ENSG00000065833,ENSG00000073712,ENSG00000092969,ENSG00000102024,ENSG00000102781,ENSG00000106823,ENSG00000111341,ENSG00000114698,ENSG00000118407,ENSG00000118762,ENSG00000125868,ENSG00000129116,ENSG00000130224,ENSG00000131711,ENSG00000133142,ENSG00000134198,ENSG00000134853,ENSG00000136010,ENSG00000136193,ENSG00000137573,ENSG00000139329,ENSG00000139793,ENSG00000140285,ENSG00000144815,ENSG00000145730,ENSG00000152583,ENSG00000152661,ENSG00000154945,ENSG00000162614,ENSG00000162616,ENSG00000162627,ENSG00000162733,ENSG00000163513,ENSG00000168461,ENSG00000168679,ENSG00000172986,ENSG00000177119,ENSG00000177311,ENSG00000182463,ENSG00000196104,ENSG00000197415,ENSG00000197702,ENSG00000198523,ENSG00000213949,ENSG00000253276
WGCNA Enrichment	TRUE	2.44944e-06	11729	75	66	0.88	0.00562708	TF:M02027	TF	Factor: PARP; motif: TTTCYN	20231	6406		TF,TF,TF,TF,TF,TF,TF,TF,TF,TF,TF,TF,TF,TF,TF,TF,TF,TF,TF,TF,TF,TF,TF,TF,TF,TF,TF,TF,TF,TF,TF,TF,TF,TF,TF,TF,TF,TF,TF,TF,TF,TF,TF,TF,TF,TF,TF,TF,TF,TF,TF,TF,TF,TF,TF,TF,TF,TF,TF,TF,TF,TF,TF,TF,TF,TF	ENSG00000008277,ENSG00000011465,ENSG00000018408,ENSG00000050628,ENSG00000065833,ENSG00000073712,ENSG00000092969,ENSG00000102024,ENSG00000102781,ENSG00000106823,ENSG00000108924,ENSG00000109790,ENSG00000111341,ENSG00000114698,ENSG00000116711,ENSG00000118407,ENSG00000118762,ENSG00000123096,ENSG00000125868,ENSG00000129116,ENSG00000130224,ENSG00000131711,ENSG00000133142,ENSG00000134198,ENSG00000134243,ENSG00000134853,ENSG00000134874,ENSG00000136193,ENSG00000137573,ENSG00000139329,ENSG00000139793,ENSG00000139971,ENSG00000140285,ENSG00000143401,ENSG00000144815,ENSG00000145431,ENSG00000145730,ENSG00000150093,ENSG00000150938,ENSG00000152583,ENSG00000152661,ENSG00000154945,ENSG00000162599,ENSG00000162614,ENSG00000162616,ENSG00000162627,ENSG00000162733,ENSG00000163171,ENSG00000163513,ENSG00000165410,ENSG00000168679,ENSG00000170903,ENSG00000172986,ENSG00000173517,ENSG00000177119,ENSG00000177311,ENSG00000182463,ENSG00000183023,ENSG00000187079,ENSG00000196104,ENSG00000197415,ENSG00000197702,ENSG00000198523,ENSG00000204131,ENSG00000213949,ENSG00000253276
WGCNA Enrichment	TRUE	2.67894e-06	5360	75	43	0.573333	0.00802239	TF:M07254	TF	Factor: Foxc1; motif: TTVYTTTNW	20231	2602		TF,TF,TF,TF,TF,TF,TF,TF,TF,TF,TF,TF,TF,TF,TF,TF,TF,TF,TF,TF,TF,TF,TF,TF,TF,TF,TF,TF,TF,TF,TF,TF,TF,TF,TF,TF,TF,TF,TF,TF,TF,TF,TF	ENSG00000004700,ENSG00000008277,ENSG00000011465,ENSG00000065833,ENSG00000102781,ENSG00000106823,ENSG00000109790,ENSG00000111341,ENSG00000114698,ENSG00000116711,ENSG00000123096,ENSG00000125868,ENSG00000129116,ENSG00000130224,ENSG00000133142,ENSG00000134198,ENSG00000134853,ENSG00000134874,ENSG00000136010,ENSG00000136193,ENSG00000137573,ENSG00000138735,ENSG00000139329,ENSG00000139793,ENSG00000139971,ENSG00000140285,ENSG00000144815,ENSG00000145431,ENSG00000145730,ENSG00000162733,ENSG00000163171,ENSG00000165410,ENSG00000168461,ENSG00000168679,ENSG00000173517,ENSG00000177119,ENSG00000177311,ENSG00000187079,ENSG00000197702,ENSG00000198523,ENSG00000204131,ENSG00000213949,ENSG00000253276
WGCNA Enrichment	TRUE	2.67894e-06	9480	75	59	0.786667	0.00622363	TF:M01292	TF	Factor: HOXA13; motif: ATAAMA	20231	3754		TF,TF,TF,TF,TF,TF,TF,TF,TF,TF,TF,TF,TF,TF,TF,TF,TF,TF,TF,TF,TF,TF,TF,TF,TF,TF,TF,TF,TF,TF,TF,TF,TF,TF,TF,TF,TF,TF,TF,TF,TF,TF,TF,TF,TF,TF,TF,TF,TF,TF,TF,TF,TF,TF,TF,TF,TF,TF,TF	ENSG00000004700,ENSG00000008277,ENSG00000011465,ENSG00000018408,ENSG00000050628,ENSG00000065833,ENSG00000073712,ENSG00000092969,ENSG00000102024,ENSG00000102781,ENSG00000106823,ENSG00000108924,ENSG00000109790,ENSG00000111341,ENSG00000114698,ENSG00000116711,ENSG00000118407,ENSG00000123096,ENSG00000125868,ENSG00000129116,ENSG00000131711,ENSG00000133142,ENSG00000134198,ENSG00000134243,ENSG00000134853,ENSG00000134874,ENSG00000136010,ENSG00000136193,ENSG00000137573,ENSG00000139329,ENSG00000139793,ENSG00000140285,ENSG00000143401,ENSG00000144815,ENSG00000145730,ENSG00000150093,ENSG00000152583,ENSG00000152661,ENSG00000154945,ENSG00000162614,ENSG00000162616,ENSG00000162627,ENSG00000162733,ENSG00000163378,ENSG00000163513,ENSG00000165410,ENSG00000168461,ENSG00000168679,ENSG00000172986,ENSG00000173517,ENSG00000177119,ENSG00000177311,ENSG00000187079,ENSG00000196104,ENSG00000197415,ENSG00000197702,ENSG00000198523,ENSG00000213949,ENSG00000253276
WGCNA Enrichment	TRUE	3.14545e-06	256	75	11	0.146667	0.0429688	MIRNA:hsa-miR-223-5p	MIRNA	hsa-miR-223-5p	20231	453		MIRNA,MIRNA,MIRNA,MIRNA,MIRNA,MIRNA,MIRNA,MIRNA,MIRNA,MIRNA,MIRNA	ENSG00000102781,ENSG00000123096,ENSG00000134198,ENSG00000139793,ENSG00000150938,ENSG00000163378,ENSG00000165410,ENSG00000170903,ENSG00000172986,ENSG00000173517,ENSG00000213949
WGCNA Enrichment	TRUE	3.29959e-06	6331	75	47	0.626667	0.00742379	TF:M03823_1	TF	Factor: FOXO1A; motif: AAACAA; match class: 1	20231	2765		TF,TF,TF,TF,TF,TF,TF,TF,TF,TF,TF,TF,TF,TF,TF,TF,TF,TF,TF,TF,TF,TF,TF,TF,TF,TF,TF,TF,TF,TF,TF,TF,TF,TF,TF,TF,TF,TF,TF,TF,TF,TF,TF,TF,TF,TF,TF	ENSG00000004700,ENSG00000011465,ENSG00000018408,ENSG00000065833,ENSG00000092969,ENSG00000102781,ENSG00000106823,ENSG00000109790,ENSG00000111341,ENSG00000114698,ENSG00000116711,ENSG00000118407,ENSG00000123096,ENSG00000125868,ENSG00000130224,ENSG00000133142,ENSG00000134198,ENSG00000134853,ENSG00000136010,ENSG00000136193,ENSG00000138735,ENSG00000139329,ENSG00000139971,ENSG00000140285,ENSG00000144815,ENSG00000145431,ENSG00000145730,ENSG00000152583,ENSG00000152661,ENSG00000154945,ENSG00000162599,ENSG00000162616,ENSG00000162627,ENSG00000162733,ENSG00000163171,ENSG00000163378,ENSG00000165410,ENSG00000168679,ENSG00000171867,ENSG00000177119,ENSG00000177311,ENSG00000182463,ENSG00000187079,ENSG00000196104,ENSG00000197415,ENSG00000198523,ENSG00000213949
WGCNA Enrichment	TRUE	3.29959e-06	6331	75	47	0.626667	0.00742379	TF:M03854_1	TF	Factor: SRY; motif: TTGTTT; match class: 1	20231	8185		TF,TF,TF,TF,TF,TF,TF,TF,TF,TF,TF,TF,TF,TF,TF,TF,TF,TF,TF,TF,TF,TF,TF,TF,TF,TF,TF,TF,TF,TF,TF,TF,TF,TF,TF,TF,TF,TF,TF,TF,TF,TF,TF,TF,TF,TF,TF	ENSG00000004700,ENSG00000011465,ENSG00000018408,ENSG00000065833,ENSG00000092969,ENSG00000102781,ENSG00000106823,ENSG00000109790,ENSG00000111341,ENSG00000114698,ENSG00000116711,ENSG00000118407,ENSG00000123096,ENSG00000125868,ENSG00000130224,ENSG00000133142,ENSG00000134198,ENSG00000134853,ENSG00000136010,ENSG00000136193,ENSG00000138735,ENSG00000139329,ENSG00000139971,ENSG00000140285,ENSG00000144815,ENSG00000145431,ENSG00000145730,ENSG00000152583,ENSG00000152661,ENSG00000154945,ENSG00000162599,ENSG00000162616,ENSG00000162627,ENSG00000162733,ENSG00000163171,ENSG00000163378,ENSG00000165410,ENSG00000168679,ENSG00000171867,ENSG00000177119,ENSG00000177311,ENSG00000182463,ENSG00000187079,ENSG00000196104,ENSG00000197415,ENSG00000198523,ENSG00000213949
WGCNA Enrichment	TRUE	3.7844e-06	2320	75	27	0.36	0.0116379	TF:M01235	TF	Factor: ipf1; motif: NVSTAATTAC	20231	4308		TF,TF,TF,TF,TF,TF,TF,TF,TF,TF,TF,TF,TF,TF,TF,TF,TF,TF,TF,TF,TF,TF,TF,TF,TF,TF,TF	ENSG00000011465,ENSG00000102024,ENSG00000102781,ENSG00000106823,ENSG00000109790,ENSG00000118407,ENSG00000118762,ENSG00000129116,ENSG00000131711,ENSG00000134243,ENSG00000136010,ENSG00000139793,ENSG00000140285,ENSG00000143401,ENSG00000144815,ENSG00000145730,ENSG00000152583,ENSG00000152661,ENSG00000154945,ENSG00000162599,ENSG00000162616,ENSG00000168679,ENSG00000177311,ENSG00000196104,ENSG00000197415,ENSG00000198523,ENSG00000204131
WGCNA Enrichment	TRUE	3.7844e-06	1414	75	21	0.28	0.0148515	TF:M08903	TF	Factor: TEF5; motif: NNWGGWATKTTT	20231	8646		TF,TF,TF,TF,TF,TF,TF,TF,TF,TF,TF,TF,TF,TF,TF,TF,TF,TF,TF,TF,TF	ENSG00000004700,ENSG00000011465,ENSG00000102024,ENSG00000102781,ENSG00000123096,ENSG00000129116,ENSG00000130224,ENSG00000134243,ENSG00000134853,ENSG00000134874,ENSG00000136193,ENSG00000137573,ENSG00000139329,ENSG00000162616,ENSG00000162627,ENSG00000163378,ENSG00000165410,ENSG00000177119,ENSG00000182463,ENSG00000197415,ENSG00000198523
WGCNA Enrichment	TRUE	4.08849e-06	14321	75	72	0.96	0.00502758	TF:M01160	TF	Factor: Kid3; motif: CCACN	20231	4594		TF,TF,TF,TF,TF,TF,TF,TF,TF,TF,TF,TF,TF,TF,TF,TF,TF,TF,TF,TF,TF,TF,TF,TF,TF,TF,TF,TF,TF,TF,TF,TF,TF,TF,TF,TF,TF,TF,TF,TF,TF,TF,TF,TF,TF,TF,TF,TF,TF,TF,TF,TF,TF,TF,TF,TF,TF,TF,TF,TF,TF,TF,TF,TF,TF,TF,TF,TF,TF,TF,TF,TF	ENSG00000004700,ENSG00000008277,ENSG00000011465,ENSG00000018408,ENSG00000050628,ENSG00000065833,ENSG00000073712,ENSG00000076716,ENSG00000092969,ENSG00000102024,ENSG00000102781,ENSG00000106823,ENSG00000108924,ENSG00000109790,ENSG00000111341,ENSG00000114698,ENSG00000116711,ENSG00000118407,ENSG00000118762,ENSG00000123096,ENSG00000125868,ENSG00000129116,ENSG00000130224,ENSG00000131711,ENSG00000133142,ENSG00000134198,ENSG00000134243,ENSG00000134853,ENSG00000134874,ENSG00000136010,ENSG00000136193,ENSG00000137573,ENSG00000138735,ENSG00000139329,ENSG00000139793,ENSG00000139971,ENSG00000143401,ENSG00000144815,ENSG00000145431,ENSG00000145730,ENSG00000150093,ENSG00000150938,ENSG00000152583,ENSG00000152661,ENSG00000154945,ENSG00000162599,ENSG00000162614,ENSG00000162616,ENSG00000162627,ENSG00000162733,ENSG00000163171,ENSG00000163378,ENSG00000163513,ENSG00000165410,ENSG00000168461,ENSG00000168679,ENSG00000170903,ENSG00000171867,ENSG00000172986,ENSG00000173517,ENSG00000177119,ENSG00000177311,ENSG00000182463,ENSG00000183023,ENSG00000187079,ENSG00000196104,ENSG00000197415,ENSG00000197702,ENSG00000198523,ENSG00000204131,ENSG00000213949,ENSG00000253276
WGCNA Enrichment	TRUE	4.35639e-06	7934	75	53	0.706667	0.00668011	TF:M03555_1	TF	Factor: NFATc2; motif: GGAAAA; match class: 1	20231	5655		TF,TF,TF,TF,TF,TF,TF,TF,TF,TF,TF,TF,TF,TF,TF,TF,TF,TF,TF,TF,TF,TF,TF,TF,TF,TF,TF,TF,TF,TF,TF,TF,TF,TF,TF,TF,TF,TF,TF,TF,TF,TF,TF,TF,TF,TF,TF,TF,TF,TF,TF,TF,TF	ENSG00000004700,ENSG00000008277,ENSG00000011465,ENSG00000018408,ENSG00000050628,ENSG00000065833,ENSG00000102024,ENSG00000106823,ENSG00000108924,ENSG00000109790,ENSG00000111341,ENSG00000116711,ENSG00000118407,ENSG00000123096,ENSG00000125868,ENSG00000129116,ENSG00000130224,ENSG00000133142,ENSG00000134243,ENSG00000134853,ENSG00000134874,ENSG00000136193,ENSG00000137573,ENSG00000138735,ENSG00000139329,ENSG00000139793,ENSG00000140285,ENSG00000143401,ENSG00000144815,ENSG00000145431,ENSG00000145730,ENSG00000150093,ENSG00000152583,ENSG00000152661,ENSG00000154945,ENSG00000162599,ENSG00000162616,ENSG00000162627,ENSG00000162733,ENSG00000163378,ENSG00000165410,ENSG00000170903,ENSG00000171867,ENSG00000172986,ENSG00000173517,ENSG00000182463,ENSG00000183023,ENSG00000187079,ENSG00000196104,ENSG00000197415,ENSG00000197702,ENSG00000198523,ENSG00000213949
WGCNA Enrichment	TRUE	4.35639e-06	13446	75	70	0.933333	0.00520601	TF:M07479	TF	Factor: ZNF35; motif: SSAAKA	20231	10258		TF,TF,TF,TF,TF,TF,TF,TF,TF,TF,TF,TF,TF,TF,TF,TF,TF,TF,TF,TF,TF,TF,TF,TF,TF,TF,TF,TF,TF,TF,TF,TF,TF,TF,TF,TF,TF,TF,TF,TF,TF,TF,TF,TF,TF,TF,TF,TF,TF,TF,TF,TF,TF,TF,TF,TF,TF,TF,TF,TF,TF,TF,TF,TF,TF,TF,TF,TF,TF,TF	ENSG00000004700,ENSG00000008277,ENSG00000011465,ENSG00000018408,ENSG00000050628,ENSG00000065833,ENSG00000073712,ENSG00000076716,ENSG00000092969,ENSG00000102024,ENSG00000106823,ENSG00000108924,ENSG00000109790,ENSG00000111341,ENSG00000114698,ENSG00000116711,ENSG00000118407,ENSG00000118762,ENSG00000123096,ENSG00000125868,ENSG00000129116,ENSG00000130224,ENSG00000131711,ENSG00000133142,ENSG00000134198,ENSG00000134243,ENSG00000134853,ENSG00000134874,ENSG00000136010,ENSG00000136193,ENSG00000137573,ENSG00000138735,ENSG00000139329,ENSG00000139793,ENSG00000139971,ENSG00000140285,ENSG00000143401,ENSG00000144815,ENSG00000145431,ENSG00000145730,ENSG00000150093,ENSG00000150938,ENSG00000152583,ENSG00000152661,ENSG00000154945,ENSG00000162599,ENSG00000162614,ENSG00000162627,ENSG00000162733,ENSG00000163171,ENSG00000163378,ENSG00000163513,ENSG00000165410,ENSG00000168679,ENSG00000170903,ENSG00000171867,ENSG00000172986,ENSG00000173517,ENSG00000177119,ENSG00000177311,ENSG00000182463,ENSG00000183023,ENSG00000187079,ENSG00000196104,ENSG00000197415,ENSG00000197702,ENSG00000198523,ENSG00000204131,ENSG00000213949,ENSG00000253276
WGCNA Enrichment	TRUE	4.35639e-06	7934	75	53	0.706667	0.00668011	TF:M01886_1	TF	Factor: NFATc3; motif: GGAAAA; match class: 1	20231	5671		TF,TF,TF,TF,TF,TF,TF,TF,TF,TF,TF,TF,TF,TF,TF,TF,TF,TF,TF,TF,TF,TF,TF,TF,TF,TF,TF,TF,TF,TF,TF,TF,TF,TF,TF,TF,TF,TF,TF,TF,TF,TF,TF,TF,TF,TF,TF,TF,TF,TF,TF,TF,TF	ENSG00000004700,ENSG00000008277,ENSG00000011465,ENSG00000018408,ENSG00000050628,ENSG00000065833,ENSG00000102024,ENSG00000106823,ENSG00000108924,ENSG00000109790,ENSG00000111341,ENSG00000116711,ENSG00000118407,ENSG00000123096,ENSG00000125868,ENSG00000129116,ENSG00000130224,ENSG00000133142,ENSG00000134243,ENSG00000134853,ENSG00000134874,ENSG00000136193,ENSG00000137573,ENSG00000138735,ENSG00000139329,ENSG00000139793,ENSG00000140285,ENSG00000143401,ENSG00000144815,ENSG00000145431,ENSG00000145730,ENSG00000150093,ENSG00000152583,ENSG00000152661,ENSG00000154945,ENSG00000162599,ENSG00000162616,ENSG00000162627,ENSG00000162733,ENSG00000163378,ENSG00000165410,ENSG00000170903,ENSG00000171867,ENSG00000172986,ENSG00000173517,ENSG00000182463,ENSG00000183023,ENSG00000187079,ENSG00000196104,ENSG00000197415,ENSG00000197702,ENSG00000198523,ENSG00000213949
WGCNA Enrichment	TRUE	4.35639e-06	7934	75	53	0.706667	0.00668011	TF:M01281_1	TF	Factor: NFATc2; motif: GGAAAA; match class: 1	20231	5659		TF,TF,TF,TF,TF,TF,TF,TF,TF,TF,TF,TF,TF,TF,TF,TF,TF,TF,TF,TF,TF,TF,TF,TF,TF,TF,TF,TF,TF,TF,TF,TF,TF,TF,TF,TF,TF,TF,TF,TF,TF,TF,TF,TF,TF,TF,TF,TF,TF,TF,TF,TF,TF	ENSG00000004700,ENSG00000008277,ENSG00000011465,ENSG00000018408,ENSG00000050628,ENSG00000065833,ENSG00000102024,ENSG00000106823,ENSG00000108924,ENSG00000109790,ENSG00000111341,ENSG00000116711,ENSG00000118407,ENSG00000123096,ENSG00000125868,ENSG00000129116,ENSG00000130224,ENSG00000133142,ENSG00000134243,ENSG00000134853,ENSG00000134874,ENSG00000136193,ENSG00000137573,ENSG00000138735,ENSG00000139329,ENSG00000139793,ENSG00000140285,ENSG00000143401,ENSG00000144815,ENSG00000145431,ENSG00000145730,ENSG00000150093,ENSG00000152583,ENSG00000152661,ENSG00000154945,ENSG00000162599,ENSG00000162616,ENSG00000162627,ENSG00000162733,ENSG00000163378,ENSG00000165410,ENSG00000170903,ENSG00000171867,ENSG00000172986,ENSG00000173517,ENSG00000182463,ENSG00000183023,ENSG00000187079,ENSG00000196104,ENSG00000197415,ENSG00000197702,ENSG00000198523,ENSG00000213949
WGCNA Enrichment	TRUE	4.42261e-06	5716	75	44	0.586667	0.00769769	TF:M10612	TF	Factor: Dlx-5; motif: NTCRTTAN	20231	1306		TF,TF,TF,TF,TF,TF,TF,TF,TF,TF,TF,TF,TF,TF,TF,TF,TF,TF,TF,TF,TF,TF,TF,TF,TF,TF,TF,TF,TF,TF,TF,TF,TF,TF,TF,TF,TF,TF,TF,TF,TF,TF,TF,TF	ENSG00000008277,ENSG00000011465,ENSG00000050628,ENSG00000065833,ENSG00000073712,ENSG00000092969,ENSG00000106823,ENSG00000108924,ENSG00000111341,ENSG00000118407,ENSG00000118762,ENSG00000123096,ENSG00000125868,ENSG00000129116,ENSG00000133142,ENSG00000134874,ENSG00000136193,ENSG00000137573,ENSG00000139329,ENSG00000139793,ENSG00000140285,ENSG00000143401,ENSG00000144815,ENSG00000145431,ENSG00000145730,ENSG00000150093,ENSG00000150938,ENSG00000152583,ENSG00000152661,ENSG00000154945,ENSG00000162599,ENSG00000162616,ENSG00000162627,ENSG00000163378,ENSG00000163513,ENSG00000165410,ENSG00000168679,ENSG00000172986,ENSG00000177119,ENSG00000183023,ENSG00000187079,ENSG00000196104,ENSG00000197415,ENSG00000198523
WGCNA Enrichment	TRUE	4.42261e-06	5716	75	44	0.586667	0.00769769	TF:M10603	TF	Factor: Dlx-7; motif: NTCRTTAN	20231	1296		TF,TF,TF,TF,TF,TF,TF,TF,TF,TF,TF,TF,TF,TF,TF,TF,TF,TF,TF,TF,TF,TF,TF,TF,TF,TF,TF,TF,TF,TF,TF,TF,TF,TF,TF,TF,TF,TF,TF,TF,TF,TF,TF,TF	ENSG00000008277,ENSG00000011465,ENSG00000050628,ENSG00000065833,ENSG00000073712,ENSG00000092969,ENSG00000106823,ENSG00000108924,ENSG00000111341,ENSG00000118407,ENSG00000118762,ENSG00000123096,ENSG00000125868,ENSG00000129116,ENSG00000133142,ENSG00000134874,ENSG00000136193,ENSG00000137573,ENSG00000139329,ENSG00000139793,ENSG00000140285,ENSG00000143401,ENSG00000144815,ENSG00000145431,ENSG00000145730,ENSG00000150093,ENSG00000150938,ENSG00000152583,ENSG00000152661,ENSG00000154945,ENSG00000162599,ENSG00000162616,ENSG00000162627,ENSG00000163378,ENSG00000163513,ENSG00000165410,ENSG00000168679,ENSG00000172986,ENSG00000177119,ENSG00000183023,ENSG00000187079,ENSG00000196104,ENSG00000197415,ENSG00000198523
WGCNA Enrichment	TRUE	4.59516e-06	167	75	9	0.12	0.0538922	MIRNA:hsa-miR-567	MIRNA	hsa-miR-567	20231	1805		MIRNA,MIRNA,MIRNA,MIRNA,MIRNA,MIRNA,MIRNA,MIRNA,MIRNA	ENSG00000102781,ENSG00000123096,ENSG00000134198,ENSG00000139793,ENSG00000163378,ENSG00000165410,ENSG00000168461,ENSG00000172986,ENSG00000213949
WGCNA Enrichment	TRUE	4.59516e-06	164	75	9	0.12	0.054878	MIRNA:hsa-miR-297	MIRNA	hsa-miR-297	20231	495		MIRNA,MIRNA,MIRNA,MIRNA,MIRNA,MIRNA,MIRNA,MIRNA,MIRNA	ENSG00000102781,ENSG00000123096,ENSG00000134198,ENSG00000139793,ENSG00000163378,ENSG00000165410,ENSG00000168461,ENSG00000172986,ENSG00000213949
WGCNA Enrichment	TRUE	4.75246e-06	3621	75	34	0.453333	0.00938967	TF:M11899	TF	Factor: Oct-2; motif: NTGCATATGCAN	20231	6804		TF,TF,TF,TF,TF,TF,TF,TF,TF,TF,TF,TF,TF,TF,TF,TF,TF,TF,TF,TF,TF,TF,TF,TF,TF,TF,TF,TF,TF,TF,TF,TF,TF,TF	ENSG00000011465,ENSG00000018408,ENSG00000073712,ENSG00000102024,ENSG00000102781,ENSG00000108924,ENSG00000111341,ENSG00000114698,ENSG00000118762,ENSG00000129116,ENSG00000130224,ENSG00000131711,ENSG00000133142,ENSG00000134198,ENSG00000136010,ENSG00000136193,ENSG00000138735,ENSG00000139329,ENSG00000139793,ENSG00000139971,ENSG00000140285,ENSG00000144815,ENSG00000145730,ENSG00000152583,ENSG00000154945,ENSG00000162616,ENSG00000163171,ENSG00000163513,ENSG00000168679,ENSG00000182463,ENSG00000187079,ENSG00000197415,ENSG00000198523,ENSG00000213949
WGCNA Enrichment	TRUE	5.51626e-06	1377	75	22	0.293333	0.0159768	GO:0048870	GO:BP	cell motility	20231	13538		IDA,IMP,IBA,IDA ISS,IEA,IEA,TAS,IDA IMP IEA,IMP,IMP,IDA IBA,IBA,IDA IMP ISS TAS NAS IEA,IMP IEA,IDA,ISS TAS IEA,IEA,IDA IMP,IMP,TAS,ISS IEA,IEA	ENSG00000011465,ENSG00000073712,ENSG00000076716,ENSG00000092969,ENSG00000125868,ENSG00000129116,ENSG00000131711,ENSG00000134853,ENSG00000134874,ENSG00000137573,ENSG00000140285,ENSG00000145431,ENSG00000150093,ENSG00000152661,ENSG00000162614,ENSG00000162733,ENSG00000163513,ENSG00000173517,ENSG00000177119,ENSG00000196104,ENSG00000197702,ENSG00000213949
WGCNA Enrichment	TRUE	5.51626e-06	1152	75	20	0.266667	0.0173611	GO:0071495	GO:BP	cellular response to endogenous stimulus	20231	17229		IDA,IMP,IDA IBA,IMP,IEA,IMP IEA,IDA IEA,IMP ISS IBA IEA,IGI IBA,IEA,IDA,IMP,ISS IEA,IEA,IEA,IDA IMP ISS IBA IC IEA,IMP,IGI IEA,ISS,IDA	ENSG00000011465,ENSG00000073712,ENSG00000092969,ENSG00000118762,ENSG00000131711,ENSG00000134243,ENSG00000134853,ENSG00000137573,ENSG00000140285,ENSG00000145431,ENSG00000150093,ENSG00000150938,ENSG00000152661,ENSG00000162599,ENSG00000162733,ENSG00000163513,ENSG00000168461,ENSG00000171867,ENSG00000183023,ENSG00000197415
WGCNA Enrichment	TRUE	5.64602e-06	6719	75	48	0.64	0.00714392	TF:M02086_1	TF	Factor: Cdx-1; motif: TTTATK; match class: 1	20231	687		TF,TF,TF,TF,TF,TF,TF,TF,TF,TF,TF,TF,TF,TF,TF,TF,TF,TF,TF,TF,TF,TF,TF,TF,TF,TF,TF,TF,TF,TF,TF,TF,TF,TF,TF,TF,TF,TF,TF,TF,TF,TF,TF,TF,TF,TF,TF,TF	ENSG00000004700,ENSG00000008277,ENSG00000011465,ENSG00000092969,ENSG00000102781,ENSG00000106823,ENSG00000109790,ENSG00000111341,ENSG00000114698,ENSG00000116711,ENSG00000118407,ENSG00000118762,ENSG00000129116,ENSG00000131711,ENSG00000133142,ENSG00000134243,ENSG00000134853,ENSG00000134874,ENSG00000136010,ENSG00000136193,ENSG00000137573,ENSG00000139329,ENSG00000139793,ENSG00000140285,ENSG00000143401,ENSG00000144815,ENSG00000145730,ENSG00000152583,ENSG00000152661,ENSG00000154945,ENSG00000162614,ENSG00000162616,ENSG00000162627,ENSG00000163378,ENSG00000163513,ENSG00000165410,ENSG00000168679,ENSG00000172986,ENSG00000173517,ENSG00000177119,ENSG00000177311,ENSG00000182463,ENSG00000183023,ENSG00000187079,ENSG00000196104,ENSG00000197702,ENSG00000198523,ENSG00000213949
WGCNA Enrichment	TRUE	6.35927e-06	3864	75	35	0.466667	0.00905797	TF:M10953	TF	Factor: isx; motif: NTCRTTAA	20231	4484		TF,TF,TF,TF,TF,TF,TF,TF,TF,TF,TF,TF,TF,TF,TF,TF,TF,TF,TF,TF,TF,TF,TF,TF,TF,TF,TF,TF,TF,TF,TF,TF,TF,TF,TF	ENSG00000004700,ENSG00000011465,ENSG00000050628,ENSG00000073712,ENSG00000092969,ENSG00000102024,ENSG00000106823,ENSG00000111341,ENSG00000118407,ENSG00000125868,ENSG00000133142,ENSG00000134874,ENSG00000136193,ENSG00000137573,ENSG00000139329,ENSG00000139793,ENSG00000143401,ENSG00000145730,ENSG00000150938,ENSG00000152583,ENSG00000152661,ENSG00000162599,ENSG00000162616,ENSG00000162627,ENSG00000163171,ENSG00000163378,ENSG00000163513,ENSG00000165410,ENSG00000168679,ENSG00000177119,ENSG00000183023,ENSG00000187079,ENSG00000196104,ENSG00000197415,ENSG00000198523
WGCNA Enrichment	TRUE	6.72994e-06	6277	75	46	0.613333	0.00732834	TF:M03849_1	TF	Factor: Sox-4; motif: AACAAA; match class: 1	20231	7869		TF,TF,TF,TF,TF,TF,TF,TF,TF,TF,TF,TF,TF,TF,TF,TF,TF,TF,TF,TF,TF,TF,TF,TF,TF,TF,TF,TF,TF,TF,TF,TF,TF,TF,TF,TF,TF,TF,TF,TF,TF,TF,TF,TF,TF,TF	ENSG00000004700,ENSG00000008277,ENSG00000018408,ENSG00000050628,ENSG00000065833,ENSG00000073712,ENSG00000092969,ENSG00000102781,ENSG00000106823,ENSG00000111341,ENSG00000114698,ENSG00000116711,ENSG00000118407,ENSG00000123096,ENSG00000130224,ENSG00000133142,ENSG00000134198,ENSG00000134853,ENSG00000136010,ENSG00000136193,ENSG00000138735,ENSG00000139329,ENSG00000139793,ENSG00000139971,ENSG00000140285,ENSG00000144815,ENSG00000145431,ENSG00000150938,ENSG00000152583,ENSG00000152661,ENSG00000154945,ENSG00000162599,ENSG00000162616,ENSG00000162627,ENSG00000163171,ENSG00000163378,ENSG00000165410,ENSG00000168679,ENSG00000172986,ENSG00000177311,ENSG00000182463,ENSG00000187079,ENSG00000196104,ENSG00000197415,ENSG00000197702,ENSG00000198523
WGCNA Enrichment	TRUE	6.72994e-06	3878	75	35	0.466667	0.00902527	TF:M01388_1	TF	Factor: Dlx-5; motif: NNRGYAATTRNYKNNN; match class: 1	20231	1301		TF,TF,TF,TF,TF,TF,TF,TF,TF,TF,TF,TF,TF,TF,TF,TF,TF,TF,TF,TF,TF,TF,TF,TF,TF,TF,TF,TF,TF,TF,TF,TF,TF,TF,TF	ENSG00000011465,ENSG00000018408,ENSG00000102024,ENSG00000102781,ENSG00000106823,ENSG00000109790,ENSG00000111341,ENSG00000118407,ENSG00000118762,ENSG00000123096,ENSG00000129116,ENSG00000131711,ENSG00000134243,ENSG00000134874,ENSG00000136010,ENSG00000137573,ENSG00000139793,ENSG00000139971,ENSG00000140285,ENSG00000143401,ENSG00000144815,ENSG00000145730,ENSG00000150938,ENSG00000152583,ENSG00000152661,ENSG00000154945,ENSG00000162599,ENSG00000162627,ENSG00000163378,ENSG00000168679,ENSG00000177311,ENSG00000183023,ENSG00000196104,ENSG00000197415,ENSG00000198523
WGCNA Enrichment	TRUE	7.45587e-06	9780	75	59	0.786667	0.00603272	TF:M08976	TF	Factor: SRY; motif: AACAATNR	20231	8182		TF,TF,TF,TF,TF,TF,TF,TF,TF,TF,TF,TF,TF,TF,TF,TF,TF,TF,TF,TF,TF,TF,TF,TF,TF,TF,TF,TF,TF,TF,TF,TF,TF,TF,TF,TF,TF,TF,TF,TF,TF,TF,TF,TF,TF,TF,TF,TF,TF,TF,TF,TF,TF,TF,TF,TF,TF,TF,TF	ENSG00000008277,ENSG00000011465,ENSG00000018408,ENSG00000050628,ENSG00000065833,ENSG00000076716,ENSG00000092969,ENSG00000102024,ENSG00000102781,ENSG00000109790,ENSG00000111341,ENSG00000116711,ENSG00000118407,ENSG00000118762,ENSG00000123096,ENSG00000129116,ENSG00000130224,ENSG00000131711,ENSG00000133142,ENSG00000134198,ENSG00000134243,ENSG00000134853,ENSG00000134874,ENSG00000136010,ENSG00000136193,ENSG00000137573,ENSG00000139329,ENSG00000139793,ENSG00000139971,ENSG00000140285,ENSG00000143401,ENSG00000144815,ENSG00000145431,ENSG00000145730,ENSG00000150938,ENSG00000152583,ENSG00000152661,ENSG00000154945,ENSG00000162599,ENSG00000162614,ENSG00000162616,ENSG00000162627,ENSG00000162733,ENSG00000163171,ENSG00000163378,ENSG00000168461,ENSG00000170903,ENSG00000171867,ENSG00000172986,ENSG00000173517,ENSG00000177119,ENSG00000177311,ENSG00000187079,ENSG00000196104,ENSG00000197415,ENSG00000197702,ENSG00000198523,ENSG00000204131,ENSG00000253276
WGCNA Enrichment	TRUE	7.48189e-06	11377	75	64	0.853333	0.00562538	TF:M03564	TF	Factor: SATB1; motif: NTTTAT	20231	7552		TF,TF,TF,TF,TF,TF,TF,TF,TF,TF,TF,TF,TF,TF,TF,TF,TF,TF,TF,TF,TF,TF,TF,TF,TF,TF,TF,TF,TF,TF,TF,TF,TF,TF,TF,TF,TF,TF,TF,TF,TF,TF,TF,TF,TF,TF,TF,TF,TF,TF,TF,TF,TF,TF,TF,TF,TF,TF,TF,TF,TF,TF,TF,TF	ENSG00000004700,ENSG00000008277,ENSG00000011465,ENSG00000018408,ENSG00000050628,ENSG00000065833,ENSG00000073712,ENSG00000092969,ENSG00000102024,ENSG00000102781,ENSG00000106823,ENSG00000108924,ENSG00000109790,ENSG00000111341,ENSG00000114698,ENSG00000116711,ENSG00000118407,ENSG00000118762,ENSG00000123096,ENSG00000125868,ENSG00000129116,ENSG00000131711,ENSG00000133142,ENSG00000134198,ENSG00000134243,ENSG00000134853,ENSG00000134874,ENSG00000136010,ENSG00000136193,ENSG00000137573,ENSG00000139329,ENSG00000139793,ENSG00000140285,ENSG00000143401,ENSG00000144815,ENSG00000145730,ENSG00000150093,ENSG00000152583,ENSG00000152661,ENSG00000154945,ENSG00000162614,ENSG00000162616,ENSG00000162627,ENSG00000162733,ENSG00000163171,ENSG00000163378,ENSG00000163513,ENSG00000165410,ENSG00000168461,ENSG00000168679,ENSG00000171867,ENSG00000172986,ENSG00000173517,ENSG00000177119,ENSG00000177311,ENSG00000182463,ENSG00000183023,ENSG00000187079,ENSG00000196104,ENSG00000197415,ENSG00000197702,ENSG00000198523,ENSG00000213949,ENSG00000253276
WGCNA Enrichment	TRUE	8.48313e-06	6094	75	45	0.6	0.00738431	TF:M01275	TF	Factor: ipf1; motif: CATTAR	20231	4324		TF,TF,TF,TF,TF,TF,TF,TF,TF,TF,TF,TF,TF,TF,TF,TF,TF,TF,TF,TF,TF,TF,TF,TF,TF,TF,TF,TF,TF,TF,TF,TF,TF,TF,TF,TF,TF,TF,TF,TF,TF,TF,TF,TF,TF	ENSG00000004700,ENSG00000008277,ENSG00000011465,ENSG00000050628,ENSG00000073712,ENSG00000092969,ENSG00000102024,ENSG00000106823,ENSG00000111341,ENSG00000114698,ENSG00000118407,ENSG00000125868,ENSG00000130224,ENSG00000131711,ENSG00000133142,ENSG00000134874,ENSG00000136193,ENSG00000137573,ENSG00000139329,ENSG00000139793,ENSG00000143401,ENSG00000144815,ENSG00000145431,ENSG00000145730,ENSG00000150093,ENSG00000150938,ENSG00000152661,ENSG00000162599,ENSG00000162616,ENSG00000162627,ENSG00000163171,ENSG00000163378,ENSG00000163513,ENSG00000165410,ENSG00000168679,ENSG00000172986,ENSG00000177119,ENSG00000182463,ENSG00000183023,ENSG00000187079,ENSG00000196104,ENSG00000197415,ENSG00000197702,ENSG00000198523,ENSG00000213949
WGCNA Enrichment	TRUE	9.04732e-06	8400	75	54	0.72	0.00642857	TF:M02097	TF	Factor: LHX3; motif: ATTAAW	20231	4764		TF,TF,TF,TF,TF,TF,TF,TF,TF,TF,TF,TF,TF,TF,TF,TF,TF,TF,TF,TF,TF,TF,TF,TF,TF,TF,TF,TF,TF,TF,TF,TF,TF,TF,TF,TF,TF,TF,TF,TF,TF,TF,TF,TF,TF,TF,TF,TF,TF,TF,TF,TF,TF,TF	ENSG00000004700,ENSG00000008277,ENSG00000011465,ENSG00000065833,ENSG00000073712,ENSG00000102781,ENSG00000106823,ENSG00000108924,ENSG00000109790,ENSG00000111341,ENSG00000114698,ENSG00000116711,ENSG00000118407,ENSG00000123096,ENSG00000125868,ENSG00000129116,ENSG00000130224,ENSG00000133142,ENSG00000134198,ENSG00000134243,ENSG00000134853,ENSG00000134874,ENSG00000136193,ENSG00000137573,ENSG00000138735,ENSG00000139329,ENSG00000139793,ENSG00000140285,ENSG00000143401,ENSG00000145730,ENSG00000150093,ENSG00000152583,ENSG00000152661,ENSG00000162614,ENSG00000162616,ENSG00000162627,ENSG00000162733,ENSG00000163378,ENSG00000163513,ENSG00000165410,ENSG00000168679,ENSG00000170903,ENSG00000171867,ENSG00000172986,ENSG00000177119,ENSG00000177311,ENSG00000182463,ENSG00000183023,ENSG00000187079,ENSG00000196104,ENSG00000197415,ENSG00000197702,ENSG00000198523,ENSG00000213949
WGCNA Enrichment	TRUE	9.04732e-06	5198	75	41	0.546667	0.00788765	TF:M10600	TF	Factor: Dlx-7; motif: NTCRTTAN	20231	1292		TF,TF,TF,TF,TF,TF,TF,TF,TF,TF,TF,TF,TF,TF,TF,TF,TF,TF,TF,TF,TF,TF,TF,TF,TF,TF,TF,TF,TF,TF,TF,TF,TF,TF,TF,TF,TF,TF,TF,TF,TF	ENSG00000008277,ENSG00000011465,ENSG00000050628,ENSG00000065833,ENSG00000073712,ENSG00000092969,ENSG00000106823,ENSG00000108924,ENSG00000111341,ENSG00000118407,ENSG00000118762,ENSG00000123096,ENSG00000125868,ENSG00000133142,ENSG00000134874,ENSG00000136193,ENSG00000137573,ENSG00000139329,ENSG00000139793,ENSG00000140285,ENSG00000143401,ENSG00000144815,ENSG00000145431,ENSG00000145730,ENSG00000150093,ENSG00000150938,ENSG00000152583,ENSG00000152661,ENSG00000162599,ENSG00000162616,ENSG00000162627,ENSG00000163378,ENSG00000165410,ENSG00000168679,ENSG00000172986,ENSG00000177119,ENSG00000183023,ENSG00000187079,ENSG00000196104,ENSG00000197415,ENSG00000198523
WGCNA Enrichment	TRUE	9.19091e-06	7607	75	51	0.68	0.00670435	TF:M01884	TF	Factor: IRF-7; motif: AAGWGAA	20231	4412		TF,TF,TF,TF,TF,TF,TF,TF,TF,TF,TF,TF,TF,TF,TF,TF,TF,TF,TF,TF,TF,TF,TF,TF,TF,TF,TF,TF,TF,TF,TF,TF,TF,TF,TF,TF,TF,TF,TF,TF,TF,TF,TF,TF,TF,TF,TF,TF,TF,TF,TF	ENSG00000004700,ENSG00000011465,ENSG00000018408,ENSG00000050628,ENSG00000092969,ENSG00000106823,ENSG00000111341,ENSG00000114698,ENSG00000116711,ENSG00000118407,ENSG00000118762,ENSG00000123096,ENSG00000129116,ENSG00000131711,ENSG00000133142,ENSG00000134198,ENSG00000134243,ENSG00000134853,ENSG00000136010,ENSG00000136193,ENSG00000137573,ENSG00000139329,ENSG00000139793,ENSG00000139971,ENSG00000140285,ENSG00000143401,ENSG00000144815,ENSG00000150938,ENSG00000152583,ENSG00000152661,ENSG00000154945,ENSG00000162627,ENSG00000162733,ENSG00000163513,ENSG00000165410,ENSG00000168461,ENSG00000168679,ENSG00000170903,ENSG00000171867,ENSG00000172986,ENSG00000173517,ENSG00000177119,ENSG00000177311,ENSG00000182463,ENSG00000183023,ENSG00000187079,ENSG00000196104,ENSG00000197415,ENSG00000198523,ENSG00000213949,ENSG00000253276
WGCNA Enrichment	TRUE	9.31164e-06	1348	75	21	0.28	0.0155786	GO:0009719	GO:BP	response to endogenous stimulus	20231	3654		IDA,ISS,IMP,IDA IBA,IMP ISS IEA,IEA,IMP IEA,IDA IEA,IMP ISS IBA IEA,IGI IBA,IEA,IDA ISS IEA,IMP,ISS IEA,IEA,IEA,IDA IMP ISS IBA IC IEA,IMP,IGI IEA,ISS,IDA	ENSG00000011465,ENSG00000065833,ENSG00000073712,ENSG00000092969,ENSG00000118762,ENSG00000131711,ENSG00000134243,ENSG00000134853,ENSG00000137573,ENSG00000140285,ENSG00000145431,ENSG00000150093,ENSG00000150938,ENSG00000152661,ENSG00000162599,ENSG00000162733,ENSG00000163513,ENSG00000168461,ENSG00000171867,ENSG00000183023,ENSG00000197415
WGCNA Enrichment	TRUE	1.11657e-05	2837	75	29	0.386667	0.0102221	TF:M11899_1	TF	Factor: Oct-2; motif: NTGCATATGCAN; match class: 1	20231	6805		TF,TF,TF,TF,TF,TF,TF,TF,TF,TF,TF,TF,TF,TF,TF,TF,TF,TF,TF,TF,TF,TF,TF,TF,TF,TF,TF,TF,TF	ENSG00000011465,ENSG00000018408,ENSG00000073712,ENSG00000102024,ENSG00000102781,ENSG00000108924,ENSG00000118762,ENSG00000129116,ENSG00000131711,ENSG00000133142,ENSG00000134198,ENSG00000136010,ENSG00000136193,ENSG00000138735,ENSG00000139793,ENSG00000139971,ENSG00000140285,ENSG00000144815,ENSG00000145730,ENSG00000152583,ENSG00000154945,ENSG00000162616,ENSG00000163171,ENSG00000168679,ENSG00000182463,ENSG00000187079,ENSG00000197415,ENSG00000198523,ENSG00000213949
WGCNA Enrichment	TRUE	1.11657e-05	8463	75	54	0.72	0.00638072	TF:M03858	TF	Factor: TCF-3; motif: CTTTGA	20231	8482		TF,TF,TF,TF,TF,TF,TF,TF,TF,TF,TF,TF,TF,TF,TF,TF,TF,TF,TF,TF,TF,TF,TF,TF,TF,TF,TF,TF,TF,TF,TF,TF,TF,TF,TF,TF,TF,TF,TF,TF,TF,TF,TF,TF,TF,TF,TF,TF,TF,TF,TF,TF,TF,TF	ENSG00000004700,ENSG00000008277,ENSG00000011465,ENSG00000018408,ENSG00000050628,ENSG00000092969,ENSG00000102024,ENSG00000102781,ENSG00000106823,ENSG00000109790,ENSG00000111341,ENSG00000116711,ENSG00000118407,ENSG00000118762,ENSG00000129116,ENSG00000130224,ENSG00000131711,ENSG00000133142,ENSG00000134198,ENSG00000134243,ENSG00000134853,ENSG00000134874,ENSG00000136010,ENSG00000137573,ENSG00000139329,ENSG00000139793,ENSG00000139971,ENSG00000140285,ENSG00000144815,ENSG00000145431,ENSG00000145730,ENSG00000152583,ENSG00000162599,ENSG00000162614,ENSG00000162616,ENSG00000162627,ENSG00000162733,ENSG00000163378,ENSG00000165410,ENSG00000168461,ENSG00000168679,ENSG00000170903,ENSG00000172986,ENSG00000173517,ENSG00000177119,ENSG00000177311,ENSG00000182463,ENSG00000183023,ENSG00000187079,ENSG00000196104,ENSG00000197415,ENSG00000198523,ENSG00000213949,ENSG00000253276
WGCNA Enrichment	TRUE	1.11657e-05	8463	75	54	0.72	0.00638072	TF:M00805	TF	Factor: TCF-7; motif: TCAAAG	20231	4728		TF,TF,TF,TF,TF,TF,TF,TF,TF,TF,TF,TF,TF,TF,TF,TF,TF,TF,TF,TF,TF,TF,TF,TF,TF,TF,TF,TF,TF,TF,TF,TF,TF,TF,TF,TF,TF,TF,TF,TF,TF,TF,TF,TF,TF,TF,TF,TF,TF,TF,TF,TF,TF,TF	ENSG00000004700,ENSG00000008277,ENSG00000011465,ENSG00000018408,ENSG00000050628,ENSG00000092969,ENSG00000102024,ENSG00000102781,ENSG00000106823,ENSG00000109790,ENSG00000111341,ENSG00000116711,ENSG00000118407,ENSG00000118762,ENSG00000129116,ENSG00000130224,ENSG00000131711,ENSG00000133142,ENSG00000134198,ENSG00000134243,ENSG00000134853,ENSG00000134874,ENSG00000136010,ENSG00000137573,ENSG00000139329,ENSG00000139793,ENSG00000139971,ENSG00000140285,ENSG00000144815,ENSG00000145431,ENSG00000145730,ENSG00000152583,ENSG00000162599,ENSG00000162614,ENSG00000162616,ENSG00000162627,ENSG00000162733,ENSG00000163378,ENSG00000165410,ENSG00000168461,ENSG00000168679,ENSG00000170903,ENSG00000172986,ENSG00000173517,ENSG00000177119,ENSG00000177311,ENSG00000182463,ENSG00000183023,ENSG00000187079,ENSG00000196104,ENSG00000197415,ENSG00000198523,ENSG00000213949,ENSG00000253276
WGCNA Enrichment	TRUE	1.11657e-05	4389	75	37	0.493333	0.00843017	TF:M02097_1	TF	Factor: LHX3; motif: ATTAAW; match class: 1	20231	4765		TF,TF,TF,TF,TF,TF,TF,TF,TF,TF,TF,TF,TF,TF,TF,TF,TF,TF,TF,TF,TF,TF,TF,TF,TF,TF,TF,TF,TF,TF,TF,TF,TF,TF,TF,TF,TF	ENSG00000004700,ENSG00000011465,ENSG00000065833,ENSG00000102781,ENSG00000106823,ENSG00000108924,ENSG00000114698,ENSG00000116711,ENSG00000118407,ENSG00000129116,ENSG00000130224,ENSG00000133142,ENSG00000134853,ENSG00000136193,ENSG00000137573,ENSG00000138735,ENSG00000139329,ENSG00000140285,ENSG00000143401,ENSG00000145730,ENSG00000150093,ENSG00000152583,ENSG00000152661,ENSG00000162614,ENSG00000162616,ENSG00000162627,ENSG00000162733,ENSG00000163378,ENSG00000163513,ENSG00000165410,ENSG00000168679,ENSG00000171867,ENSG00000172986,ENSG00000182463,ENSG00000196104,ENSG00000197415,ENSG00000198523
WGCNA Enrichment	TRUE	1.20175e-05	4827	75	39	0.52	0.00807955	TF:M04450	TF	Factor: VSX1; motif: NGCYAATTRNN	20231	9082		TF,TF,TF,TF,TF,TF,TF,TF,TF,TF,TF,TF,TF,TF,TF,TF,TF,TF,TF,TF,TF,TF,TF,TF,TF,TF,TF,TF,TF,TF,TF,TF,TF,TF,TF,TF,TF,TF,TF	ENSG00000004700,ENSG00000011465,ENSG00000018408,ENSG00000065833,ENSG00000073712,ENSG00000102024,ENSG00000102781,ENSG00000106823,ENSG00000109790,ENSG00000111341,ENSG00000118407,ENSG00000118762,ENSG00000123096,ENSG00000129116,ENSG00000131711,ENSG00000134243,ENSG00000134874,ENSG00000136010,ENSG00000137573,ENSG00000139329,ENSG00000139793,ENSG00000139971,ENSG00000143401,ENSG00000144815,ENSG00000145730,ENSG00000150938,ENSG00000152583,ENSG00000152661,ENSG00000154945,ENSG00000162599,ENSG00000162616,ENSG00000162733,ENSG00000168679,ENSG00000170903,ENSG00000171867,ENSG00000177311,ENSG00000196104,ENSG00000197415,ENSG00000198523
WGCNA Enrichment	TRUE	1.23332e-05	12971	75	68	0.906667	0.00524246	TF:M01266	TF	Factor: Elf-1; motif: AGGAAG	20231	1758		TF,TF,TF,TF,TF,TF,TF,TF,TF,TF,TF,TF,TF,TF,TF,TF,TF,TF,TF,TF,TF,TF,TF,TF,TF,TF,TF,TF,TF,TF,TF,TF,TF,TF,TF,TF,TF,TF,TF,TF,TF,TF,TF,TF,TF,TF,TF,TF,TF,TF,TF,TF,TF,TF,TF,TF,TF,TF,TF,TF,TF,TF,TF,TF,TF,TF,TF,TF	ENSG00000004700,ENSG00000008277,ENSG00000018408,ENSG00000050628,ENSG00000065833,ENSG00000073712,ENSG00000076716,ENSG00000092969,ENSG00000102024,ENSG00000102781,ENSG00000108924,ENSG00000109790,ENSG00000111341,ENSG00000114698,ENSG00000116711,ENSG00000118407,ENSG00000123096,ENSG00000125868,ENSG00000129116,ENSG00000130224,ENSG00000131711,ENSG00000133142,ENSG00000134198,ENSG00000134243,ENSG00000134874,ENSG00000136010,ENSG00000136193,ENSG00000137573,ENSG00000138735,ENSG00000139329,ENSG00000139793,ENSG00000140285,ENSG00000143401,ENSG00000144815,ENSG00000145431,ENSG00000145730,ENSG00000150093,ENSG00000150938,ENSG00000152583,ENSG00000152661,ENSG00000154945,ENSG00000162599,ENSG00000162614,ENSG00000162616,ENSG00000162627,ENSG00000162733,ENSG00000163171,ENSG00000163378,ENSG00000163513,ENSG00000165410,ENSG00000168461,ENSG00000168679,ENSG00000170903,ENSG00000171867,ENSG00000172986,ENSG00000173517,ENSG00000177119,ENSG00000177311,ENSG00000182463,ENSG00000183023,ENSG00000187079,ENSG00000196104,ENSG00000197415,ENSG00000197702,ENSG00000198523,ENSG00000204131,ENSG00000213949,ENSG00000253276
WGCNA Enrichment	TRUE	1.23332e-05	12971	75	68	0.906667	0.00524246	TF:M02031	TF	Factor: PU.1; motif: AGGAAG	20231	8068		TF,TF,TF,TF,TF,TF,TF,TF,TF,TF,TF,TF,TF,TF,TF,TF,TF,TF,TF,TF,TF,TF,TF,TF,TF,TF,TF,TF,TF,TF,TF,TF,TF,TF,TF,TF,TF,TF,TF,TF,TF,TF,TF,TF,TF,TF,TF,TF,TF,TF,TF,TF,TF,TF,TF,TF,TF,TF,TF,TF,TF,TF,TF,TF,TF,TF,TF,TF	ENSG00000004700,ENSG00000008277,ENSG00000018408,ENSG00000050628,ENSG00000065833,ENSG00000073712,ENSG00000076716,ENSG00000092969,ENSG00000102024,ENSG00000102781,ENSG00000108924,ENSG00000109790,ENSG00000111341,ENSG00000114698,ENSG00000116711,ENSG00000118407,ENSG00000123096,ENSG00000125868,ENSG00000129116,ENSG00000130224,ENSG00000131711,ENSG00000133142,ENSG00000134198,ENSG00000134243,ENSG00000134874,ENSG00000136010,ENSG00000136193,ENSG00000137573,ENSG00000138735,ENSG00000139329,ENSG00000139793,ENSG00000140285,ENSG00000143401,ENSG00000144815,ENSG00000145431,ENSG00000145730,ENSG00000150093,ENSG00000150938,ENSG00000152583,ENSG00000152661,ENSG00000154945,ENSG00000162599,ENSG00000162614,ENSG00000162616,ENSG00000162627,ENSG00000162733,ENSG00000163171,ENSG00000163378,ENSG00000163513,ENSG00000165410,ENSG00000168461,ENSG00000168679,ENSG00000170903,ENSG00000171867,ENSG00000172986,ENSG00000173517,ENSG00000177119,ENSG00000177311,ENSG00000182463,ENSG00000183023,ENSG00000187079,ENSG00000196104,ENSG00000197415,ENSG00000197702,ENSG00000198523,ENSG00000204131,ENSG00000213949,ENSG00000253276
WGCNA Enrichment	TRUE	1.48736e-05	2535	75	27	0.36	0.0106509	TF:M04399	TF	Factor: MEOX2; motif: NSTAATTANN	20231	5218		TF,TF,TF,TF,TF,TF,TF,TF,TF,TF,TF,TF,TF,TF,TF,TF,TF,TF,TF,TF,TF,TF,TF,TF,TF,TF,TF	ENSG00000011465,ENSG00000102024,ENSG00000102781,ENSG00000106823,ENSG00000109790,ENSG00000118407,ENSG00000129116,ENSG00000131711,ENSG00000134243,ENSG00000136010,ENSG00000139793,ENSG00000139971,ENSG00000140285,ENSG00000143401,ENSG00000144815,ENSG00000152583,ENSG00000152661,ENSG00000154945,ENSG00000162599,ENSG00000162616,ENSG00000162733,ENSG00000168679,ENSG00000177311,ENSG00000196104,ENSG00000197415,ENSG00000198523,ENSG00000204131
WGCNA Enrichment	TRUE	1.49061e-05	870	75	16	0.213333	0.0183908	GO:0008092	GO:MF	cytoskeletal protein binding	20231	1544		IMP IEA,IBA IEA,IEA,IEA,IDA IBA IEA,IDA IBA IEA,TAS IEA,ISS IBA TAS IEA,IDA,IDA IEA,IDA IEA,TAS,ISS IBA IEA,IDA,IDA IPI ISS,IBA IEA	ENSG00000073712,ENSG00000102024,ENSG00000102781,ENSG00000109790,ENSG00000118762,ENSG00000125868,ENSG00000129116,ENSG00000131711,ENSG00000150093,ENSG00000152661,ENSG00000162614,ENSG00000163171,ENSG00000165410,ENSG00000171867,ENSG00000183023,ENSG00000197702
WGCNA Enrichment	TRUE	1.49061e-05	11768	75	65	0.866667	0.00552345	GO:0005515	GO:MF	protein binding	20231	1492		IPI,IPI NAS,IPI IEA,IPI IEA,IPI,IPI IMP IBA IEA,IPI,IDA IPI IMP IBA IEA,IBA IEA,IPI IEA,TAS IEA,IPI,IPI IEA,IPI,IPI IEA,IDA IPI ISS IBA IEA,IDA IPI IBA IEA,IPI IBA TAS IEA,IPI IEA,IPI ISS IBA TAS IEA,IPI,IPI,IPI IEA,IDA IPI IBA IEA,IPI,IPI,IPI,IPI IEA,IPI IEA,IPI,IDA IPI IBA TAS IEA,IDA IPI IBA IEA,IPI,IPI IBA IEA,IPI IEA,IDA IPI IMP HDA ISS IBA TAS IEA,IDA IEA,IPI IEA,IDA IPI IEA,IPI IEA,IPI,IDA IPI IBA IEA,IPI IBA TAS IEA,IPI,IPI,IPI IBA TAS,IPI,IDA IPI IBA IEA,IPI ISS IBA IEA,IPI,IPI,IPI,IDA IPI ISS IEA,IDA IPI,IPI IEA,IDA IPI IEA,IPI,IDA IPI ISS IEA,IPI,IEA,IPI,IPI HDA IBA IEA,IPI ISS IEA,IPI,IPI IMP IBA IEA	ENSG00000004700,ENSG00000008277,ENSG00000011465,ENSG00000018408,ENSG00000065833,ENSG00000073712,ENSG00000076716,ENSG00000092969,ENSG00000102024,ENSG00000102781,ENSG00000106823,ENSG00000108924,ENSG00000109790,ENSG00000111341,ENSG00000114698,ENSG00000118762,ENSG00000125868,ENSG00000129116,ENSG00000130224,ENSG00000131711,ENSG00000133142,ENSG00000134198,ENSG00000134243,ENSG00000134853,ENSG00000134874,ENSG00000136010,ENSG00000136193,ENSG00000138735,ENSG00000139329,ENSG00000139793,ENSG00000140285,ENSG00000143401,ENSG00000144815,ENSG00000145431,ENSG00000145730,ENSG00000150093,ENSG00000150938,ENSG00000152583,ENSG00000152661,ENSG00000154945,ENSG00000162599,ENSG00000162614,ENSG00000162616,ENSG00000162627,ENSG00000162733,ENSG00000163171,ENSG00000163378,ENSG00000163513,ENSG00000165410,ENSG00000168461,ENSG00000168679,ENSG00000170903,ENSG00000171867,ENSG00000173517,ENSG00000177119,ENSG00000177311,ENSG00000182463,ENSG00000183023,ENSG00000187079,ENSG00000196104,ENSG00000197415,ENSG00000197702,ENSG00000198523,ENSG00000204131,ENSG00000213949
WGCNA Enrichment	TRUE	1.49061e-05	62	75	6	0.08	0.0967742	GO:0005518	GO:MF	collagen binding	20231	1494		IBA IEA,IDA IBA,IMP IBA,IBA,IDA IBA IEA,IMP TAS IEA	ENSG00000106823,ENSG00000139329,ENSG00000150093,ENSG00000152583,ENSG00000162733,ENSG00000213949
WGCNA Enrichment	TRUE	1.50565e-05	579	75	14	0.186667	0.0241796	GO:0071363	GO:BP	cellular response to growth factor stimulus	20231	17115		IDA,IMP,IDA IBA,IEA,IMP IEA,IDA IEA,IMP ISS IBA IEA,IGI IBA,IDA,IMP,IEA,IEA,IDA IMP ISS IBA IC IEA,IDA	ENSG00000011465,ENSG00000073712,ENSG00000092969,ENSG00000131711,ENSG00000134243,ENSG00000134853,ENSG00000137573,ENSG00000140285,ENSG00000150093,ENSG00000150938,ENSG00000162599,ENSG00000162733,ENSG00000163513,ENSG00000197415
WGCNA Enrichment	TRUE	1.73477e-05	605	75	14	0.186667	0.0231405	GO:0070848	GO:BP	response to growth factor	20231	16836		IDA,IMP,IDA IBA,IEA,IMP IEA,IDA IEA,IMP ISS IBA IEA,IGI IBA,IDA,IMP,IEA,IEA,IDA IMP ISS IBA IC IEA,IDA	ENSG00000011465,ENSG00000073712,ENSG00000092969,ENSG00000131711,ENSG00000134243,ENSG00000134853,ENSG00000137573,ENSG00000140285,ENSG00000150093,ENSG00000150938,ENSG00000162599,ENSG00000162733,ENSG00000163513,ENSG00000197415
WGCNA Enrichment	TRUE	1.73477e-05	813	75	16	0.213333	0.0196802	GO:0007167	GO:BP	enzyme-linked receptor protein signaling pathway	20231	2762		IDA,IDA,IMP,IDA IBA,IMP,IDA IMP IBA IEA,IDA IMP ISS IBA IEA,IGI IBA,IDA IBA IEA,IDA,IMP IEA,IEA,IDA IBA IEA,IDA IMP ISS IBA IC IEA,IDA,ISS IEA	ENSG00000011465,ENSG00000018408,ENSG00000073712,ENSG00000092969,ENSG00000134243,ENSG00000134853,ENSG00000137573,ENSG00000140285,ENSG00000145431,ENSG00000150093,ENSG00000150938,ENSG00000162599,ENSG00000162733,ENSG00000163513,ENSG00000197415,ENSG00000213949
WGCNA Enrichment	TRUE	1.81845e-05	2737	75	28	0.373333	0.0102302	TF:M13026	TF	Factor: VAX2; motif: NYAATTAN	20231	9050		TF,TF,TF,TF,TF,TF,TF,TF,TF,TF,TF,TF,TF,TF,TF,TF,TF,TF,TF,TF,TF,TF,TF,TF,TF,TF,TF,TF	ENSG00000011465,ENSG00000102024,ENSG00000102781,ENSG00000106823,ENSG00000109790,ENSG00000111341,ENSG00000116711,ENSG00000118407,ENSG00000118762,ENSG00000123096,ENSG00000129116,ENSG00000131711,ENSG00000134243,ENSG00000136010,ENSG00000139793,ENSG00000139971,ENSG00000143401,ENSG00000144815,ENSG00000145730,ENSG00000150938,ENSG00000152583,ENSG00000152661,ENSG00000154945,ENSG00000162599,ENSG00000162616,ENSG00000162733,ENSG00000196104,ENSG00000197415
WGCNA Enrichment	TRUE	1.85557e-05	6048	75	44	0.586667	0.00727513	TF:M01393	TF	Factor: Msx-2; motif: NNNGACYAATTAGYNNT	20231	5370		TF,TF,TF,TF,TF,TF,TF,TF,TF,TF,TF,TF,TF,TF,TF,TF,TF,TF,TF,TF,TF,TF,TF,TF,TF,TF,TF,TF,TF,TF,TF,TF,TF,TF,TF,TF,TF,TF,TF,TF,TF,TF,TF,TF	ENSG00000004700,ENSG00000011465,ENSG00000018408,ENSG00000065833,ENSG00000073712,ENSG00000102024,ENSG00000102781,ENSG00000106823,ENSG00000108924,ENSG00000109790,ENSG00000111341,ENSG00000114698,ENSG00000118407,ENSG00000118762,ENSG00000123096,ENSG00000129116,ENSG00000131711,ENSG00000134243,ENSG00000134874,ENSG00000136010,ENSG00000137573,ENSG00000139329,ENSG00000139793,ENSG00000139971,ENSG00000140285,ENSG00000143401,ENSG00000144815,ENSG00000145730,ENSG00000152583,ENSG00000152661,ENSG00000154945,ENSG00000162599,ENSG00000162616,ENSG00000162627,ENSG00000162733,ENSG00000165410,ENSG00000168679,ENSG00000170903,ENSG00000171867,ENSG00000172986,ENSG00000196104,ENSG00000197415,ENSG00000198523,ENSG00000213949
WGCNA Enrichment	TRUE	1.85557e-05	9155	75	56	0.746667	0.00611688	TF:M03813	TF	Factor: BRN1; motif: HAATGCN	20231	610		TF,TF,TF,TF,TF,TF,TF,TF,TF,TF,TF,TF,TF,TF,TF,TF,TF,TF,TF,TF,TF,TF,TF,TF,TF,TF,TF,TF,TF,TF,TF,TF,TF,TF,TF,TF,TF,TF,TF,TF,TF,TF,TF,TF,TF,TF,TF,TF,TF,TF,TF,TF,TF,TF,TF,TF	ENSG00000004700,ENSG00000008277,ENSG00000011465,ENSG00000050628,ENSG00000073712,ENSG00000076716,ENSG00000092969,ENSG00000102781,ENSG00000106823,ENSG00000109790,ENSG00000111341,ENSG00000114698,ENSG00000116711,ENSG00000118407,ENSG00000118762,ENSG00000123096,ENSG00000125868,ENSG00000129116,ENSG00000130224,ENSG00000131711,ENSG00000133142,ENSG00000134853,ENSG00000134874,ENSG00000136193,ENSG00000137573,ENSG00000139329,ENSG00000139793,ENSG00000139971,ENSG00000140285,ENSG00000144815,ENSG00000145431,ENSG00000145730,ENSG00000150093,ENSG00000152583,ENSG00000152661,ENSG00000154945,ENSG00000162599,ENSG00000162614,ENSG00000162616,ENSG00000162627,ENSG00000162733,ENSG00000163171,ENSG00000163378,ENSG00000163513,ENSG00000165410,ENSG00000168679,ENSG00000172986,ENSG00000173517,ENSG00000177119,ENSG00000177311,ENSG00000183023,ENSG00000196104,ENSG00000197415,ENSG00000197702,ENSG00000198523,ENSG00000213949
WGCNA Enrichment	TRUE	1.99678e-05	3118	75	30	0.4	0.00962155	TF:M02087_1	TF	Factor: CDX-2; motif: TTTATN; match class: 1	20231	709		TF,TF,TF,TF,TF,TF,TF,TF,TF,TF,TF,TF,TF,TF,TF,TF,TF,TF,TF,TF,TF,TF,TF,TF,TF,TF,TF,TF,TF,TF	ENSG00000011465,ENSG00000050628,ENSG00000092969,ENSG00000102781,ENSG00000106823,ENSG00000108924,ENSG00000111341,ENSG00000114698,ENSG00000116711,ENSG00000129116,ENSG00000133142,ENSG00000134243,ENSG00000134853,ENSG00000137573,ENSG00000139329,ENSG00000139793,ENSG00000140285,ENSG00000145730,ENSG00000150093,ENSG00000152583,ENSG00000154945,ENSG00000162614,ENSG00000162616,ENSG00000162733,ENSG00000163171,ENSG00000165410,ENSG00000168679,ENSG00000196104,ENSG00000197415,ENSG00000198523
WGCNA Enrichment	TRUE	2.23073e-05	12458	75	67	0.893333	0.00537807	MIRNA:000000	MIRNA	MIRNA root	20231	1		MIRNA,MIRNA,MIRNA,MIRNA,MIRNA,MIRNA,MIRNA,MIRNA,MIRNA,MIRNA,MIRNA,MIRNA,MIRNA,MIRNA,MIRNA,MIRNA,MIRNA,MIRNA,MIRNA,MIRNA,MIRNA,MIRNA,MIRNA,MIRNA,MIRNA,MIRNA,MIRNA,MIRNA,MIRNA,MIRNA,MIRNA,MIRNA,MIRNA,MIRNA,MIRNA,MIRNA,MIRNA,MIRNA,MIRNA,MIRNA,MIRNA,MIRNA,MIRNA,MIRNA,MIRNA,MIRNA,MIRNA,MIRNA,MIRNA,MIRNA,MIRNA,MIRNA,MIRNA,MIRNA,MIRNA,MIRNA,MIRNA,MIRNA,MIRNA,MIRNA,MIRNA,MIRNA,MIRNA,MIRNA,MIRNA,MIRNA,MIRNA	ENSG00000004700,ENSG00000008277,ENSG00000018408,ENSG00000050628,ENSG00000065833,ENSG00000073712,ENSG00000076716,ENSG00000092969,ENSG00000102024,ENSG00000102781,ENSG00000106823,ENSG00000108924,ENSG00000109790,ENSG00000111341,ENSG00000114698,ENSG00000116711,ENSG00000118407,ENSG00000118762,ENSG00000123096,ENSG00000125868,ENSG00000129116,ENSG00000130224,ENSG00000131711,ENSG00000133142,ENSG00000134198,ENSG00000134243,ENSG00000134853,ENSG00000134874,ENSG00000136010,ENSG00000136193,ENSG00000137573,ENSG00000138735,ENSG00000139793,ENSG00000139971,ENSG00000140285,ENSG00000143401,ENSG00000144815,ENSG00000145431,ENSG00000145730,ENSG00000150093,ENSG00000150938,ENSG00000152583,ENSG00000152661,ENSG00000154945,ENSG00000162599,ENSG00000162616,ENSG00000162627,ENSG00000162733,ENSG00000163171,ENSG00000163378,ENSG00000163513,ENSG00000165410,ENSG00000168461,ENSG00000168679,ENSG00000170903,ENSG00000171867,ENSG00000172986,ENSG00000173517,ENSG00000177119,ENSG00000177311,ENSG00000182463,ENSG00000183023,ENSG00000187079,ENSG00000197702,ENSG00000204131,ENSG00000213949,ENSG00000253276
WGCNA Enrichment	TRUE	2.32213e-05	4323	75	36	0.48	0.00832755	TF:M11026	TF	Factor: Six-1; motif: NNGTATCRNN	20231	7616		TF,TF,TF,TF,TF,TF,TF,TF,TF,TF,TF,TF,TF,TF,TF,TF,TF,TF,TF,TF,TF,TF,TF,TF,TF,TF,TF,TF,TF,TF,TF,TF,TF,TF,TF,TF	ENSG00000011465,ENSG00000065833,ENSG00000102024,ENSG00000106823,ENSG00000108924,ENSG00000111341,ENSG00000114698,ENSG00000116711,ENSG00000118407,ENSG00000129116,ENSG00000131711,ENSG00000136010,ENSG00000138735,ENSG00000139329,ENSG00000140285,ENSG00000143401,ENSG00000145730,ENSG00000150093,ENSG00000150938,ENSG00000152661,ENSG00000162616,ENSG00000162733,ENSG00000163171,ENSG00000163513,ENSG00000165410,ENSG00000168461,ENSG00000168679,ENSG00000170903,ENSG00000171867,ENSG00000177119,ENSG00000183023,ENSG00000196104,ENSG00000198523,ENSG00000204131,ENSG00000213949,ENSG00000253276
WGCNA Enrichment	TRUE	2.57119e-05	8677	75	54	0.72	0.00622335	TF:M08295	TF	Factor: FOXO1A:Elf-1; motif: NAGAAAACCGAANM	20231	2766		TF,TF,TF,TF,TF,TF,TF,TF,TF,TF,TF,TF,TF,TF,TF,TF,TF,TF,TF,TF,TF,TF,TF,TF,TF,TF,TF,TF,TF,TF,TF,TF,TF,TF,TF,TF,TF,TF,TF,TF,TF,TF,TF,TF,TF,TF,TF,TF,TF,TF,TF,TF,TF,TF	ENSG00000004700,ENSG00000008277,ENSG00000011465,ENSG00000065833,ENSG00000073712,ENSG00000076716,ENSG00000092969,ENSG00000102781,ENSG00000106823,ENSG00000108924,ENSG00000109790,ENSG00000111341,ENSG00000114698,ENSG00000116711,ENSG00000118407,ENSG00000123096,ENSG00000129116,ENSG00000130224,ENSG00000133142,ENSG00000134243,ENSG00000134853,ENSG00000136193,ENSG00000137573,ENSG00000138735,ENSG00000139329,ENSG00000139971,ENSG00000140285,ENSG00000143401,ENSG00000144815,ENSG00000145431,ENSG00000145730,ENSG00000150093,ENSG00000150938,ENSG00000152583,ENSG00000162599,ENSG00000162614,ENSG00000162616,ENSG00000162627,ENSG00000162733,ENSG00000163171,ENSG00000163378,ENSG00000165410,ENSG00000168461,ENSG00000168679,ENSG00000171867,ENSG00000173517,ENSG00000177119,ENSG00000182463,ENSG00000183023,ENSG00000196104,ENSG00000197415,ENSG00000204131,ENSG00000213949,ENSG00000253276
WGCNA Enrichment	TRUE	3.00746e-05	11772	75	64	0.853333	0.00543663	TF:M01886	TF	Factor: NFATc3; motif: GGAAAA	20231	5670		TF,TF,TF,TF,TF,TF,TF,TF,TF,TF,TF,TF,TF,TF,TF,TF,TF,TF,TF,TF,TF,TF,TF,TF,TF,TF,TF,TF,TF,TF,TF,TF,TF,TF,TF,TF,TF,TF,TF,TF,TF,TF,TF,TF,TF,TF,TF,TF,TF,TF,TF,TF,TF,TF,TF,TF,TF,TF,TF,TF,TF,TF,TF,TF	ENSG00000004700,ENSG00000008277,ENSG00000011465,ENSG00000018408,ENSG00000050628,ENSG00000065833,ENSG00000073712,ENSG00000092969,ENSG00000102024,ENSG00000102781,ENSG00000106823,ENSG00000108924,ENSG00000109790,ENSG00000111341,ENSG00000114698,ENSG00000116711,ENSG00000118407,ENSG00000123096,ENSG00000125868,ENSG00000129116,ENSG00000130224,ENSG00000131711,ENSG00000133142,ENSG00000134198,ENSG00000134243,ENSG00000134853,ENSG00000134874,ENSG00000136193,ENSG00000137573,ENSG00000138735,ENSG00000139329,ENSG00000139793,ENSG00000140285,ENSG00000143401,ENSG00000144815,ENSG00000145431,ENSG00000145730,ENSG00000150093,ENSG00000150938,ENSG00000152583,ENSG00000152661,ENSG00000154945,ENSG00000162599,ENSG00000162614,ENSG00000162616,ENSG00000162627,ENSG00000162733,ENSG00000163171,ENSG00000163378,ENSG00000163513,ENSG00000165410,ENSG00000168679,ENSG00000170903,ENSG00000171867,ENSG00000172986,ENSG00000173517,ENSG00000182463,ENSG00000183023,ENSG00000187079,ENSG00000196104,ENSG00000197415,ENSG00000197702,ENSG00000198523,ENSG00000213949
WGCNA Enrichment	TRUE	3.00746e-05	11772	75	64	0.853333	0.00543663	TF:M01281	TF	Factor: NFATc2; motif: GGAAAA	20231	5658		TF,TF,TF,TF,TF,TF,TF,TF,TF,TF,TF,TF,TF,TF,TF,TF,TF,TF,TF,TF,TF,TF,TF,TF,TF,TF,TF,TF,TF,TF,TF,TF,TF,TF,TF,TF,TF,TF,TF,TF,TF,TF,TF,TF,TF,TF,TF,TF,TF,TF,TF,TF,TF,TF,TF,TF,TF,TF,TF,TF,TF,TF,TF,TF	ENSG00000004700,ENSG00000008277,ENSG00000011465,ENSG00000018408,ENSG00000050628,ENSG00000065833,ENSG00000073712,ENSG00000092969,ENSG00000102024,ENSG00000102781,ENSG00000106823,ENSG00000108924,ENSG00000109790,ENSG00000111341,ENSG00000114698,ENSG00000116711,ENSG00000118407,ENSG00000123096,ENSG00000125868,ENSG00000129116,ENSG00000130224,ENSG00000131711,ENSG00000133142,ENSG00000134198,ENSG00000134243,ENSG00000134853,ENSG00000134874,ENSG00000136193,ENSG00000137573,ENSG00000138735,ENSG00000139329,ENSG00000139793,ENSG00000140285,ENSG00000143401,ENSG00000144815,ENSG00000145431,ENSG00000145730,ENSG00000150093,ENSG00000150938,ENSG00000152583,ENSG00000152661,ENSG00000154945,ENSG00000162599,ENSG00000162614,ENSG00000162616,ENSG00000162627,ENSG00000162733,ENSG00000163171,ENSG00000163378,ENSG00000163513,ENSG00000165410,ENSG00000168679,ENSG00000170903,ENSG00000171867,ENSG00000172986,ENSG00000173517,ENSG00000182463,ENSG00000183023,ENSG00000187079,ENSG00000196104,ENSG00000197415,ENSG00000197702,ENSG00000198523,ENSG00000213949
WGCNA Enrichment	TRUE	3.00746e-05	11772	75	64	0.853333	0.00543663	TF:M03555	TF	Factor: NFATc2; motif: GGAAAA	20231	5654		TF,TF,TF,TF,TF,TF,TF,TF,TF,TF,TF,TF,TF,TF,TF,TF,TF,TF,TF,TF,TF,TF,TF,TF,TF,TF,TF,TF,TF,TF,TF,TF,TF,TF,TF,TF,TF,TF,TF,TF,TF,TF,TF,TF,TF,TF,TF,TF,TF,TF,TF,TF,TF,TF,TF,TF,TF,TF,TF,TF,TF,TF,TF,TF	ENSG00000004700,ENSG00000008277,ENSG00000011465,ENSG00000018408,ENSG00000050628,ENSG00000065833,ENSG00000073712,ENSG00000092969,ENSG00000102024,ENSG00000102781,ENSG00000106823,ENSG00000108924,ENSG00000109790,ENSG00000111341,ENSG00000114698,ENSG00000116711,ENSG00000118407,ENSG00000123096,ENSG00000125868,ENSG00000129116,ENSG00000130224,ENSG00000131711,ENSG00000133142,ENSG00000134198,ENSG00000134243,ENSG00000134853,ENSG00000134874,ENSG00000136193,ENSG00000137573,ENSG00000138735,ENSG00000139329,ENSG00000139793,ENSG00000140285,ENSG00000143401,ENSG00000144815,ENSG00000145431,ENSG00000145730,ENSG00000150093,ENSG00000150938,ENSG00000152583,ENSG00000152661,ENSG00000154945,ENSG00000162599,ENSG00000162614,ENSG00000162616,ENSG00000162627,ENSG00000162733,ENSG00000163171,ENSG00000163378,ENSG00000163513,ENSG00000165410,ENSG00000168679,ENSG00000170903,ENSG00000171867,ENSG00000172986,ENSG00000173517,ENSG00000182463,ENSG00000183023,ENSG00000187079,ENSG00000196104,ENSG00000197415,ENSG00000197702,ENSG00000198523,ENSG00000213949
WGCNA Enrichment	TRUE	3.27003e-05	119	75	7	0.0933333	0.0588235	GO:0031674	GO:CC	I band	20231	1188		IEA,IDA IEA,ISS IEA,IDA,IDA,ISS,IEA	ENSG00000073712,ENSG00000129116,ENSG00000162614,ENSG00000162616,ENSG00000165410,ENSG00000183023,ENSG00000197702
WGCNA Enrichment	TRUE	3.27003e-05	1843	75	22	0.293333	0.0119371	GO:0030054	GO:CC	cell junction	20231	868		IEA,IDA HDA IBA IEA,IBA IEA,IEA,ISS IEA,IEA,IDA HDA ISS IEA,IBA IEA,IEA,IDA,IEA,IDA HDA IBA IEA,IEA,IDA HDA ISS IBA TAS IEA,IDA,HDA IEA,HDA,ISS TAS IEA,IDA IBA IEA,IDA ISS IBA TAS IEA,IDA HDA IBA IEA,IDA HDA	ENSG00000008277,ENSG00000073712,ENSG00000076716,ENSG00000118407,ENSG00000118762,ENSG00000123096,ENSG00000129116,ENSG00000131711,ENSG00000134243,ENSG00000134853,ENSG00000136193,ENSG00000150093,ENSG00000152583,ENSG00000152661,ENSG00000162599,ENSG00000162614,ENSG00000162733,ENSG00000171867,ENSG00000173517,ENSG00000183023,ENSG00000197702,ENSG00000213949
WGCNA Enrichment	TRUE	3.27003e-05	440	75	11	0.146667	0.025	GO:0015629	GO:CC	actin cytoskeleton	20231	707		IEA,IBA,IDA IBA,IBA TAS IEA,IDA IEA,IDA,IDA,IDA,IBA IEA,IDA IBA IEA,IDA IBA	ENSG00000073712,ENSG00000102024,ENSG00000118407,ENSG00000125868,ENSG00000129116,ENSG00000162614,ENSG00000162733,ENSG00000163171,ENSG00000165410,ENSG00000173517,ENSG00000197702
WGCNA Enrichment	TRUE	3.27003e-05	3844	75	33	0.44	0.00858481	GO:0005886	GO:CC	plasma membrane	20231	422		IDA TAS IEA,IEA,IDA IBA TAS IEA,IDA IBA IEA,IDA TAS IEA,IDA,IDA IBA,IDA,IDA IMP IEA,IBA TAS IEA,IDA IBA IEA,IDA,IEA,IDA NAS IEA,IDA TAS IEA,ISS IBA IEA,IDA IEA,IDA IPI ISS IBA TAS NAS IEA,IBA IEA,IDA ISS IBA TAS IEA,IDA IBA,IDA IEA,IDA TAS IEA,IDA IBA,IDA IPI ISS IBA TAS NAS IEA,ISS TAS,TAS IEA,IDA ISS NAS IEA,IDA IBA TAS IEA,IDA ISS IBA TAS IEA,IBA IEA,IEA,IDA IBA TAS IEA	ENSG00000008277,ENSG00000018408,ENSG00000050628,ENSG00000073712,ENSG00000076716,ENSG00000102024,ENSG00000114698,ENSG00000118407,ENSG00000118762,ENSG00000123096,ENSG00000129116,ENSG00000131711,ENSG00000134198,ENSG00000134243,ENSG00000134853,ENSG00000137573,ENSG00000145431,ENSG00000150093,ENSG00000150938,ENSG00000152661,ENSG00000162614,ENSG00000162616,ENSG00000162733,ENSG00000163171,ENSG00000163513,ENSG00000168461,ENSG00000168679,ENSG00000171867,ENSG00000177119,ENSG00000183023,ENSG00000197415,ENSG00000197702,ENSG00000213949
WGCNA Enrichment	TRUE	3.27003e-05	189	75	8	0.106667	0.042328	GO:0043292	GO:CC	contractile fiber	20231	1900		IEA,IDA IEA,IEA,ISS IEA,IDA,IDA,ISS,IEA	ENSG00000073712,ENSG00000129116,ENSG00000152661,ENSG00000162614,ENSG00000162616,ENSG00000165410,ENSG00000183023,ENSG00000197702
WGCNA Enrichment	TRUE	3.31388e-05	1246	75	19	0.253333	0.0152488	GO:0016477	GO:BP	cell migration	20231	5292		IDA,IMP,IBA,IDA ISS,IEA,TAS,IDA IMP IEA,IMP,IDA IBA,IBA,IDA IMP ISS TAS NAS IEA,IMP IEA,IDA,ISS TAS IEA,IEA,IDA IMP,IMP,ISS IEA,IEA	ENSG00000011465,ENSG00000073712,ENSG00000076716,ENSG00000092969,ENSG00000129116,ENSG00000131711,ENSG00000134853,ENSG00000137573,ENSG00000140285,ENSG00000145431,ENSG00000150093,ENSG00000152661,ENSG00000162614,ENSG00000162733,ENSG00000163513,ENSG00000173517,ENSG00000177119,ENSG00000197702,ENSG00000213949
WGCNA Enrichment	TRUE	3.66312e-05	1505	75	20	0.266667	0.013289	GO:0044877	GO:MF	protein-containing complex binding	20231	6047		NAS,IBA IEA,IBA IEA,IBA TAS IEA,IDA IBA IEA,IEA,IDA,IEA,IDA IEA,IDA IBA,ISS IEA,IPI IMP ISS IBA TAS IEA,IBA,IEA,IDA,IDA IBA IEA,IBA,ISS IBA IEA,IPI ISS IEA,IMP IBA TAS IEA	ENSG00000008277,ENSG00000073712,ENSG00000102024,ENSG00000106823,ENSG00000125868,ENSG00000131711,ENSG00000134243,ENSG00000134853,ENSG00000134874,ENSG00000139329,ENSG00000139971,ENSG00000150093,ENSG00000152583,ENSG00000162599,ENSG00000162614,ENSG00000162733,ENSG00000163513,ENSG00000165410,ENSG00000171867,ENSG00000213949
WGCNA Enrichment	TRUE	3.87129e-05	2854	75	28	0.373333	0.00981079	TF:M07270_1	TF	Factor: TEF-3; motif: GNTATTTTT; match class: 1	20231	8643		TF,TF,TF,TF,TF,TF,TF,TF,TF,TF,TF,TF,TF,TF,TF,TF,TF,TF,TF,TF,TF,TF,TF,TF,TF,TF,TF,TF	ENSG00000008277,ENSG00000011465,ENSG00000102781,ENSG00000106823,ENSG00000109790,ENSG00000111341,ENSG00000118407,ENSG00000129116,ENSG00000130224,ENSG00000134853,ENSG00000134874,ENSG00000136193,ENSG00000137573,ENSG00000139329,ENSG00000139793,ENSG00000140285,ENSG00000145730,ENSG00000152583,ENSG00000154945,ENSG00000162616,ENSG00000162733,ENSG00000165410,ENSG00000172986,ENSG00000177311,ENSG00000187079,ENSG00000197415,ENSG00000198523,ENSG00000213949
WGCNA Enrichment	TRUE	3.92719e-05	1249	75	18	0.24	0.0144115	TF:M07298	TF	Factor: Msx-1; motif: AHAWWTSMYYCAATTAN	20231	5366		TF,TF,TF,TF,TF,TF,TF,TF,TF,TF,TF,TF,TF,TF,TF,TF,TF,TF	ENSG00000011465,ENSG00000092969,ENSG00000106823,ENSG00000116711,ENSG00000118407,ENSG00000118762,ENSG00000136010,ENSG00000136193,ENSG00000137573,ENSG00000139793,ENSG00000145730,ENSG00000152583,ENSG00000154945,ENSG00000162616,ENSG00000162627,ENSG00000168679,ENSG00000197415,ENSG00000198523
WGCNA Enrichment	TRUE	3.94525e-05	1842	75	22	0.293333	0.0119435	TF:M04312	TF	Factor: EMX1; motif: NNTAATTANN	20231	1922		TF,TF,TF,TF,TF,TF,TF,TF,TF,TF,TF,TF,TF,TF,TF,TF,TF,TF,TF,TF,TF,TF	ENSG00000102024,ENSG00000102781,ENSG00000106823,ENSG00000109790,ENSG00000111341,ENSG00000118407,ENSG00000118762,ENSG00000129116,ENSG00000131711,ENSG00000134243,ENSG00000136010,ENSG00000139793,ENSG00000139971,ENSG00000143401,ENSG00000145730,ENSG00000152583,ENSG00000152661,ENSG00000154945,ENSG00000162599,ENSG00000162616,ENSG00000196104,ENSG00000197415
WGCNA Enrichment	TRUE	3.99298e-05	14125	75	70	0.933333	0.00495575	GO:0003674	GO:MF	molecular_function	20231	322		IDA IPI IBA TAS IEA,IPI IBA NAS IEA,IPI HDA ISS RCA IEA,IDA IPI IBA NAS IEA,IBA TAS NAS IEA,IDA IPI IMP ISS IBA TAS IEA,IDA IPI IMP IBA IEA,IPI NAS,IDA IPI IMP IBA IEA,IBA IEA,IDA IPI IEA,IBA TAS IEA,IDA IPI IMP ISA IBA TAS IEA,IPI ND IEA,IPI RCA TAS IEA,IPI IBA NAS IEA,IDA IMP IBA NAS IEA,IDA IPI IMP ISS IBA IEA,IDA IPI IBA IEA,IPI IBA TAS IEA,IPI IEA,IPI ISS IBA TAS NAS IEA,IPI IEA,IPI,IDA IPI IEA,IDA IPI IMP IBA IEA,IDA IPI IMP IEA,IDA IPI IBA IEA,IPI ND IEA,IDA IMP IBA IEA,IDA IPI IBA TAS NAS IEA,IDA IPI ISS IBA RCA NAS IEA,IDA IPI HDA IBA IEA,ISS IEA,IDA IPI IBA TAS IEA,EXP IDA IPI ISS IBA IEA,IPI,IPI IBA IEA,IDA IPI ISS IBA IEA,IDA IPI IMP HDA ISS IBA TAS IEA,IDA TAS IEA,IPI IBA IEA,IDA IPI IMP ISS IBA NAS IEA,IPI ND IEA,IDA IPI ISA IBA NAS IEA,IDA IPI IMP IBA IEA,IDA IPI IBA TAS IEA,IPI IEA,IDA IPI IBA TAS IEA,IPI IBA TAS,IPI ISS IBA IEA,EXP IDA IPI IMP IBA IC IEA,IPI ISS IBA IEA,IDA IPI IBA TAS IEA,IPI IBA TAS IEA,IPI,IDA IPI IMP ISS TAS IEA,IDA IBA IEA,IDA IPI IBA IEA,IDA IPI IMP ISS IBA TAS IEA,IDA IPI ISS IBA IEA,IPI ISA IBA IEA,IDA IPI IMP ISS IBA TAS IEA,IDA IPI IMP ISA IBA TAS IEA,TAS IEA,IPI IBA,IPI IMP HDA IBA IEA,IDA IPI ISS IBA IEA,IPI,IPI IMP IBA TAS IEA	ENSG00000004700,ENSG00000008277,ENSG00000011465,ENSG00000018408,ENSG00000050628,ENSG00000065833,ENSG00000073712,ENSG00000076716,ENSG00000092969,ENSG00000102024,ENSG00000102781,ENSG00000106823,ENSG00000108924,ENSG00000109790,ENSG00000111341,ENSG00000114698,ENSG00000116711,ENSG00000118762,ENSG00000125868,ENSG00000129116,ENSG00000130224,ENSG00000131711,ENSG00000133142,ENSG00000134198,ENSG00000134243,ENSG00000134853,ENSG00000134874,ENSG00000136010,ENSG00000136193,ENSG00000137573,ENSG00000138735,ENSG00000139329,ENSG00000139793,ENSG00000139971,ENSG00000140285,ENSG00000143401,ENSG00000144815,ENSG00000145431,ENSG00000145730,ENSG00000150093,ENSG00000150938,ENSG00000152583,ENSG00000152661,ENSG00000154945,ENSG00000162599,ENSG00000162614,ENSG00000162616,ENSG00000162627,ENSG00000162733,ENSG00000163171,ENSG00000163378,ENSG00000163513,ENSG00000165410,ENSG00000168461,ENSG00000168679,ENSG00000170903,ENSG00000171867,ENSG00000172986,ENSG00000173517,ENSG00000177119,ENSG00000177311,ENSG00000182463,ENSG00000183023,ENSG00000187079,ENSG00000196104,ENSG00000197415,ENSG00000197702,ENSG00000198523,ENSG00000204131,ENSG00000213949
WGCNA Enrichment	TRUE	3.99298e-05	13291	75	68	0.906667	0.00511624	GO:0005488	GO:MF	binding	20231	1480		IDA IPI IEA,IPI NAS,IPI HDA IEA,IPI IEA,IDA IPI TAS IEA,IDA IPI IMP IBA IEA,IPI,IDA IPI IMP IBA IEA,IBA IEA,IPI IEA,IBA TAS IEA,IDA IPI IMP IBA TAS IEA,IPI IEA,IPI IEA,IPI NAS IEA,IDA IBA IEA,IDA IPI ISS IBA IEA,IDA IPI IBA IEA,IPI IBA TAS IEA,IPI IEA,IPI ISS IBA TAS IEA,IPI IEA,IPI,IDA IPI IEA,IDA IPI IBA IEA,IDA IPI IEA,IPI,IPI,IBA IEA,IPI TAS IEA,IDA IPI IBA IEA,IDA IPI HDA IBA IEA,ISS IEA,IDA IPI IBA TAS IEA,IDA IPI IBA IEA,IPI,IPI IBA IEA,IDA IPI ISS IEA,IDA IPI IMP HDA ISS IBA TAS IEA,IDA IEA,IPI IBA IEA,IDA IPI IEA,IPI IEA,IDA IPI IBA IEA,IDA IPI IBA IEA,IPI IBA TAS IEA,IPI IEA,IDA IPI IBA IEA,IPI IBA TAS,IPI,IDA IPI IBA IEA,IPI ISS IBA IEA,IDA IPI IEA,IPI,IPI,IDA IPI IMP ISS TAS IEA,IDA IPI IEA,IPI IEA,IDA IPI IBA IEA,IPI IBA IEA,IDA IPI ISS IEA,IDA IPI IMP IBA TAS IEA,IEA,IPI IBA,IPI HDA IBA IEA,IPI ISS IEA,IPI,IPI IMP IBA TAS IEA	ENSG00000004700,ENSG00000008277,ENSG00000011465,ENSG00000018408,ENSG00000065833,ENSG00000073712,ENSG00000076716,ENSG00000092969,ENSG00000102024,ENSG00000102781,ENSG00000106823,ENSG00000108924,ENSG00000109790,ENSG00000111341,ENSG00000114698,ENSG00000116711,ENSG00000118762,ENSG00000125868,ENSG00000129116,ENSG00000130224,ENSG00000131711,ENSG00000133142,ENSG00000134198,ENSG00000134243,ENSG00000134853,ENSG00000134874,ENSG00000136010,ENSG00000136193,ENSG00000137573,ENSG00000138735,ENSG00000139329,ENSG00000139793,ENSG00000139971,ENSG00000140285,ENSG00000143401,ENSG00000144815,ENSG00000145431,ENSG00000145730,ENSG00000150093,ENSG00000150938,ENSG00000152583,ENSG00000152661,ENSG00000154945,ENSG00000162599,ENSG00000162614,ENSG00000162616,ENSG00000162627,ENSG00000162733,ENSG00000163171,ENSG00000163378,ENSG00000163513,ENSG00000165410,ENSG00000168461,ENSG00000168679,ENSG00000170903,ENSG00000171867,ENSG00000173517,ENSG00000177119,ENSG00000177311,ENSG00000182463,ENSG00000183023,ENSG00000187079,ENSG00000196104,ENSG00000197415,ENSG00000197702,ENSG00000198523,ENSG00000204131,ENSG00000213949
WGCNA Enrichment	TRUE	4.13326e-05	2172	75	24	0.32	0.0110497	TF:M01438	TF	Factor: ipf1; motif: NNRNTAATTAGYNCAN	20231	4312		TF,TF,TF,TF,TF,TF,TF,TF,TF,TF,TF,TF,TF,TF,TF,TF,TF,TF,TF,TF,TF,TF,TF,TF	ENSG00000011465,ENSG00000102781,ENSG00000109790,ENSG00000111341,ENSG00000118407,ENSG00000123096,ENSG00000129116,ENSG00000131711,ENSG00000136010,ENSG00000140285,ENSG00000143401,ENSG00000144815,ENSG00000145730,ENSG00000150938,ENSG00000152661,ENSG00000162599,ENSG00000162616,ENSG00000162627,ENSG00000163378,ENSG00000165410,ENSG00000177311,ENSG00000183023,ENSG00000196104,ENSG00000197415
WGCNA Enrichment	TRUE	4.63859e-05	4673	75	37	0.493333	0.00791783	TF:M04555	TF	Factor: SRY; motif: AACAATANCATTGTT	20231	8176		TF,TF,TF,TF,TF,TF,TF,TF,TF,TF,TF,TF,TF,TF,TF,TF,TF,TF,TF,TF,TF,TF,TF,TF,TF,TF,TF,TF,TF,TF,TF,TF,TF,TF,TF,TF,TF	ENSG00000004700,ENSG00000008277,ENSG00000011465,ENSG00000076716,ENSG00000092969,ENSG00000102781,ENSG00000106823,ENSG00000109790,ENSG00000111341,ENSG00000116711,ENSG00000118407,ENSG00000123096,ENSG00000129116,ENSG00000130224,ENSG00000131711,ENSG00000133142,ENSG00000134853,ENSG00000134874,ENSG00000139793,ENSG00000140285,ENSG00000144815,ENSG00000145730,ENSG00000152583,ENSG00000152661,ENSG00000154945,ENSG00000162599,ENSG00000162614,ENSG00000162616,ENSG00000162627,ENSG00000168679,ENSG00000173517,ENSG00000177311,ENSG00000183023,ENSG00000196104,ENSG00000197415,ENSG00000198523,ENSG00000204131
WGCNA Enrichment	TRUE	4.87497e-05	4058	75	34	0.453333	0.00837851	TF:M10690_1	TF	Factor: HOXA7; motif: GYMATTAN; match class: 1	20231	3835		TF,TF,TF,TF,TF,TF,TF,TF,TF,TF,TF,TF,TF,TF,TF,TF,TF,TF,TF,TF,TF,TF,TF,TF,TF,TF,TF,TF,TF,TF,TF,TF,TF,TF	ENSG00000004700,ENSG00000011465,ENSG00000073712,ENSG00000102024,ENSG00000102781,ENSG00000106823,ENSG00000118407,ENSG00000118762,ENSG00000129116,ENSG00000131711,ENSG00000134243,ENSG00000136010,ENSG00000137573,ENSG00000139329,ENSG00000139793,ENSG00000139971,ENSG00000140285,ENSG00000143401,ENSG00000144815,ENSG00000145730,ENSG00000152583,ENSG00000152661,ENSG00000154945,ENSG00000162599,ENSG00000162616,ENSG00000162733,ENSG00000165410,ENSG00000168679,ENSG00000177311,ENSG00000196104,ENSG00000197415,ENSG00000198523,ENSG00000204131,ENSG00000213949
WGCNA Enrichment	TRUE	4.87497e-05	5571	75	41	0.546667	0.00735954	TF:M04855	TF	Factor: IRF-4; motif: AAGTTTC	20231	4370		TF,TF,TF,TF,TF,TF,TF,TF,TF,TF,TF,TF,TF,TF,TF,TF,TF,TF,TF,TF,TF,TF,TF,TF,TF,TF,TF,TF,TF,TF,TF,TF,TF,TF,TF,TF,TF,TF,TF,TF,TF	ENSG00000004700,ENSG00000011465,ENSG00000050628,ENSG00000073712,ENSG00000106823,ENSG00000109790,ENSG00000111341,ENSG00000114698,ENSG00000118407,ENSG00000123096,ENSG00000130224,ENSG00000134853,ENSG00000137573,ENSG00000139329,ENSG00000139793,ENSG00000139971,ENSG00000143401,ENSG00000144815,ENSG00000150093,ENSG00000150938,ENSG00000152583,ENSG00000152661,ENSG00000154945,ENSG00000162614,ENSG00000162627,ENSG00000163378,ENSG00000163513,ENSG00000168461,ENSG00000168679,ENSG00000170903,ENSG00000171867,ENSG00000172986,ENSG00000182463,ENSG00000183023,ENSG00000187079,ENSG00000196104,ENSG00000197415,ENSG00000197702,ENSG00000198523,ENSG00000204131,ENSG00000213949
WGCNA Enrichment	TRUE	5.07912e-05	4273	75	35	0.466667	0.00819097	TF:M07419	TF	Factor: FOXP3; motif: NNNVAAACANWD	20231	2858		TF,TF,TF,TF,TF,TF,TF,TF,TF,TF,TF,TF,TF,TF,TF,TF,TF,TF,TF,TF,TF,TF,TF,TF,TF,TF,TF,TF,TF,TF,TF,TF,TF,TF,TF	ENSG00000011465,ENSG00000065833,ENSG00000073712,ENSG00000092969,ENSG00000102781,ENSG00000114698,ENSG00000116711,ENSG00000118407,ENSG00000123096,ENSG00000130224,ENSG00000133142,ENSG00000134198,ENSG00000134853,ENSG00000137573,ENSG00000138735,ENSG00000139329,ENSG00000139793,ENSG00000140285,ENSG00000144815,ENSG00000152583,ENSG00000162614,ENSG00000162616,ENSG00000162627,ENSG00000162733,ENSG00000163171,ENSG00000165410,ENSG00000168461,ENSG00000168679,ENSG00000173517,ENSG00000182463,ENSG00000196104,ENSG00000197415,ENSG00000198523,ENSG00000213949,ENSG00000253276
WGCNA Enrichment	TRUE	5.14088e-05	3868	75	33	0.44	0.00853154	TF:M00672	TF	Factor: TEF; motif: ATGTTWAYATAA	20231	8668		TF,TF,TF,TF,TF,TF,TF,TF,TF,TF,TF,TF,TF,TF,TF,TF,TF,TF,TF,TF,TF,TF,TF,TF,TF,TF,TF,TF,TF,TF,TF,TF,TF	ENSG00000004700,ENSG00000073712,ENSG00000106823,ENSG00000108924,ENSG00000109790,ENSG00000111341,ENSG00000116711,ENSG00000118407,ENSG00000125868,ENSG00000133142,ENSG00000134243,ENSG00000136010,ENSG00000138735,ENSG00000139329,ENSG00000139793,ENSG00000140285,ENSG00000143401,ENSG00000144815,ENSG00000145730,ENSG00000150093,ENSG00000152661,ENSG00000162614,ENSG00000162616,ENSG00000162627,ENSG00000163513,ENSG00000170903,ENSG00000171867,ENSG00000172986,ENSG00000177311,ENSG00000183023,ENSG00000197415,ENSG00000198523,ENSG00000213949
WGCNA Enrichment	TRUE	5.39537e-05	236	75	9	0.12	0.0381356	MIRNA:hsa-miR-511-3p	MIRNA	hsa-miR-511-3p	20231	1570		MIRNA,MIRNA,MIRNA,MIRNA,MIRNA,MIRNA,MIRNA,MIRNA,MIRNA	ENSG00000102781,ENSG00000123096,ENSG00000134198,ENSG00000139793,ENSG00000150938,ENSG00000165410,ENSG00000172986,ENSG00000173517,ENSG00000213949
WGCNA Enrichment	TRUE	5.61102e-05	6794	75	46	0.613333	0.00677068	TF:M02087	TF	Factor: CDX-2; motif: TTTATN	20231	708		TF,TF,TF,TF,TF,TF,TF,TF,TF,TF,TF,TF,TF,TF,TF,TF,TF,TF,TF,TF,TF,TF,TF,TF,TF,TF,TF,TF,TF,TF,TF,TF,TF,TF,TF,TF,TF,TF,TF,TF,TF,TF,TF,TF,TF,TF	ENSG00000008277,ENSG00000011465,ENSG00000050628,ENSG00000073712,ENSG00000092969,ENSG00000102781,ENSG00000106823,ENSG00000108924,ENSG00000111341,ENSG00000114698,ENSG00000116711,ENSG00000118407,ENSG00000129116,ENSG00000131711,ENSG00000133142,ENSG00000134243,ENSG00000134853,ENSG00000136010,ENSG00000136193,ENSG00000137573,ENSG00000139329,ENSG00000139793,ENSG00000139971,ENSG00000140285,ENSG00000143401,ENSG00000144815,ENSG00000145730,ENSG00000150093,ENSG00000152583,ENSG00000152661,ENSG00000154945,ENSG00000162614,ENSG00000162616,ENSG00000162733,ENSG00000163171,ENSG00000163513,ENSG00000165410,ENSG00000168679,ENSG00000171867,ENSG00000177311,ENSG00000182463,ENSG00000187079,ENSG00000196104,ENSG00000197415,ENSG00000198523,ENSG00000253276
WGCNA Enrichment	TRUE	5.77156e-05	8351	75	52	0.693333	0.0062268	TF:M03564_1	TF	Factor: SATB1; motif: NTTTAT; match class: 1	20231	7553		TF,TF,TF,TF,TF,TF,TF,TF,TF,TF,TF,TF,TF,TF,TF,TF,TF,TF,TF,TF,TF,TF,TF,TF,TF,TF,TF,TF,TF,TF,TF,TF,TF,TF,TF,TF,TF,TF,TF,TF,TF,TF,TF,TF,TF,TF,TF,TF,TF,TF,TF,TF	ENSG00000004700,ENSG00000008277,ENSG00000011465,ENSG00000050628,ENSG00000073712,ENSG00000092969,ENSG00000102781,ENSG00000106823,ENSG00000108924,ENSG00000109790,ENSG00000111341,ENSG00000114698,ENSG00000116711,ENSG00000118407,ENSG00000118762,ENSG00000125868,ENSG00000129116,ENSG00000133142,ENSG00000134198,ENSG00000134243,ENSG00000134853,ENSG00000134874,ENSG00000136010,ENSG00000136193,ENSG00000137573,ENSG00000139329,ENSG00000139793,ENSG00000140285,ENSG00000143401,ENSG00000144815,ENSG00000145730,ENSG00000150093,ENSG00000152583,ENSG00000152661,ENSG00000154945,ENSG00000162614,ENSG00000162616,ENSG00000162627,ENSG00000162733,ENSG00000163171,ENSG00000163513,ENSG00000165410,ENSG00000168679,ENSG00000171867,ENSG00000172986,ENSG00000177119,ENSG00000177311,ENSG00000187079,ENSG00000196104,ENSG00000197415,ENSG00000197702,ENSG00000198523
WGCNA Enrichment	TRUE	5.786e-05	5389	75	40	0.533333	0.00742253	TF:M08201	TF	Factor: CDP:HOXA13; motif: ATCGATYAYSYCRTAAA	20231	1190		TF,TF,TF,TF,TF,TF,TF,TF,TF,TF,TF,TF,TF,TF,TF,TF,TF,TF,TF,TF,TF,TF,TF,TF,TF,TF,TF,TF,TF,TF,TF,TF,TF,TF,TF,TF,TF,TF,TF,TF	ENSG00000004700,ENSG00000011465,ENSG00000050628,ENSG00000073712,ENSG00000102024,ENSG00000106823,ENSG00000109790,ENSG00000111341,ENSG00000114698,ENSG00000116711,ENSG00000129116,ENSG00000130224,ENSG00000133142,ENSG00000134874,ENSG00000136010,ENSG00000136193,ENSG00000137573,ENSG00000138735,ENSG00000139329,ENSG00000139793,ENSG00000140285,ENSG00000143401,ENSG00000150938,ENSG00000152583,ENSG00000154945,ENSG00000162599,ENSG00000162614,ENSG00000162616,ENSG00000163378,ENSG00000163513,ENSG00000165410,ENSG00000168461,ENSG00000168679,ENSG00000171867,ENSG00000182463,ENSG00000187079,ENSG00000196104,ENSG00000197415,ENSG00000197702,ENSG00000198523
WGCNA Enrichment	TRUE	5.91397e-05	14212	75	70	0.933333	0.00492542	TF:M01822	TF	Factor: CPBP; motif: SNCCCNN	20231	968		TF,TF,TF,TF,TF,TF,TF,TF,TF,TF,TF,TF,TF,TF,TF,TF,TF,TF,TF,TF,TF,TF,TF,TF,TF,TF,TF,TF,TF,TF,TF,TF,TF,TF,TF,TF,TF,TF,TF,TF,TF,TF,TF,TF,TF,TF,TF,TF,TF,TF,TF,TF,TF,TF,TF,TF,TF,TF,TF,TF,TF,TF,TF,TF,TF,TF,TF,TF,TF,TF	ENSG00000004700,ENSG00000008277,ENSG00000011465,ENSG00000018408,ENSG00000050628,ENSG00000065833,ENSG00000073712,ENSG00000076716,ENSG00000092969,ENSG00000102024,ENSG00000102781,ENSG00000106823,ENSG00000108924,ENSG00000109790,ENSG00000111341,ENSG00000114698,ENSG00000116711,ENSG00000118762,ENSG00000123096,ENSG00000125868,ENSG00000129116,ENSG00000130224,ENSG00000131711,ENSG00000133142,ENSG00000134198,ENSG00000134243,ENSG00000134853,ENSG00000134874,ENSG00000136010,ENSG00000136193,ENSG00000137573,ENSG00000138735,ENSG00000139329,ENSG00000139793,ENSG00000139971,ENSG00000143401,ENSG00000144815,ENSG00000145431,ENSG00000145730,ENSG00000150093,ENSG00000150938,ENSG00000152583,ENSG00000152661,ENSG00000154945,ENSG00000162599,ENSG00000162614,ENSG00000162616,ENSG00000162627,ENSG00000162733,ENSG00000163171,ENSG00000163378,ENSG00000163513,ENSG00000165410,ENSG00000168461,ENSG00000168679,ENSG00000170903,ENSG00000171867,ENSG00000172986,ENSG00000173517,ENSG00000177119,ENSG00000177311,ENSG00000182463,ENSG00000183023,ENSG00000187079,ENSG00000196104,ENSG00000197415,ENSG00000197702,ENSG00000204131,ENSG00000213949,ENSG00000253276
WGCNA Enrichment	TRUE	5.9727e-05	3505	75	31	0.413333	0.00884451	TF:M03559	TF	Factor: Pit-1; motif: NNWWATTCAT	20231	6654		TF,TF,TF,TF,TF,TF,TF,TF,TF,TF,TF,TF,TF,TF,TF,TF,TF,TF,TF,TF,TF,TF,TF,TF,TF,TF,TF,TF,TF,TF,TF	ENSG00000008277,ENSG00000011465,ENSG00000092969,ENSG00000109790,ENSG00000116711,ENSG00000123096,ENSG00000129116,ENSG00000130224,ENSG00000133142,ENSG00000134243,ENSG00000134874,ENSG00000136193,ENSG00000137573,ENSG00000139793,ENSG00000139971,ENSG00000140285,ENSG00000145730,ENSG00000150093,ENSG00000152583,ENSG00000154945,ENSG00000162616,ENSG00000163171,ENSG00000163378,ENSG00000168679,ENSG00000171867,ENSG00000172986,ENSG00000177311,ENSG00000197415,ENSG00000198523,ENSG00000204131,ENSG00000213949
WGCNA Enrichment	TRUE	6.33652e-05	371	75	10	0.133333	0.0269542	GO:0003779	GO:MF	actin binding	20231	361		IMP IEA,IBA IEA,IEA,IDA IBA IEA,IEA,IBA IEA,IDA,IDA IEA,ISS IBA IEA,IBA IEA	ENSG00000073712,ENSG00000102024,ENSG00000109790,ENSG00000125868,ENSG00000129116,ENSG00000131711,ENSG00000150093,ENSG00000162614,ENSG00000165410,ENSG00000197702
WGCNA Enrichment	TRUE	6.53213e-05	2589	75	26	0.346667	0.0100425	TF:M10750_1	TF	Factor: gsh-1; motif: NTMATNRN; match class: 1	20231	3353		TF,TF,TF,TF,TF,TF,TF,TF,TF,TF,TF,TF,TF,TF,TF,TF,TF,TF,TF,TF,TF,TF,TF,TF,TF,TF	ENSG00000011465,ENSG00000102024,ENSG00000102781,ENSG00000109790,ENSG00000111341,ENSG00000116711,ENSG00000118407,ENSG00000118762,ENSG00000123096,ENSG00000129116,ENSG00000131711,ENSG00000134243,ENSG00000139793,ENSG00000139971,ENSG00000140285,ENSG00000143401,ENSG00000145730,ENSG00000150938,ENSG00000152661,ENSG00000154945,ENSG00000162599,ENSG00000162616,ENSG00000162733,ENSG00000183023,ENSG00000197415,ENSG00000198523
WGCNA Enrichment	TRUE	7.11838e-05	82	75	6	0.08	0.0731707	KEGG:05414	KEGG	Dilated cardiomyopathy	20231	491		KEGG,KEGG,KEGG,KEGG,KEGG,KEGG	ENSG00000092969,ENSG00000123096,ENSG00000150093,ENSG00000183023,ENSG00000198523,ENSG00000213949
WGCNA Enrichment	TRUE	7.20924e-05	6616	75	45	0.6	0.00680169	TF:M11031	TF	Factor: Six-2; motif: NCGTATCRNN	20231	7636		TF,TF,TF,TF,TF,TF,TF,TF,TF,TF,TF,TF,TF,TF,TF,TF,TF,TF,TF,TF,TF,TF,TF,TF,TF,TF,TF,TF,TF,TF,TF,TF,TF,TF,TF,TF,TF,TF,TF,TF,TF,TF,TF,TF,TF	ENSG00000011465,ENSG00000065833,ENSG00000073712,ENSG00000092969,ENSG00000102024,ENSG00000102781,ENSG00000106823,ENSG00000108924,ENSG00000111341,ENSG00000114698,ENSG00000116711,ENSG00000118407,ENSG00000118762,ENSG00000125868,ENSG00000129116,ENSG00000131711,ENSG00000134243,ENSG00000136010,ENSG00000138735,ENSG00000139329,ENSG00000139793,ENSG00000140285,ENSG00000143401,ENSG00000144815,ENSG00000145730,ENSG00000150093,ENSG00000150938,ENSG00000152661,ENSG00000162616,ENSG00000162733,ENSG00000163171,ENSG00000163513,ENSG00000165410,ENSG00000168461,ENSG00000168679,ENSG00000170903,ENSG00000171867,ENSG00000177119,ENSG00000177311,ENSG00000183023,ENSG00000196104,ENSG00000198523,ENSG00000204131,ENSG00000213949,ENSG00000253276
WGCNA Enrichment	TRUE	7.22147e-05	3939	75	33	0.44	0.00837776	TF:M01462	TF	Factor: POU6F1; motif: NNNNATAATGAGSTNNN	20231	6940		TF,TF,TF,TF,TF,TF,TF,TF,TF,TF,TF,TF,TF,TF,TF,TF,TF,TF,TF,TF,TF,TF,TF,TF,TF,TF,TF,TF,TF,TF,TF,TF,TF	ENSG00000073712,ENSG00000106823,ENSG00000109790,ENSG00000111341,ENSG00000118762,ENSG00000123096,ENSG00000125868,ENSG00000129116,ENSG00000131711,ENSG00000133142,ENSG00000134243,ENSG00000136010,ENSG00000136193,ENSG00000137573,ENSG00000139329,ENSG00000143401,ENSG00000144815,ENSG00000145730,ENSG00000150093,ENSG00000152583,ENSG00000152661,ENSG00000154945,ENSG00000162599,ENSG00000162616,ENSG00000162627,ENSG00000162733,ENSG00000163378,ENSG00000163513,ENSG00000168679,ENSG00000177119,ENSG00000187079,ENSG00000197415,ENSG00000198523
WGCNA Enrichment	TRUE	7.22867e-05	5905	75	42	0.56	0.00711262	TF:M00095	TF	Factor: CDP; motif: CCAATAATCGAT	20231	668		TF,TF,TF,TF,TF,TF,TF,TF,TF,TF,TF,TF,TF,TF,TF,TF,TF,TF,TF,TF,TF,TF,TF,TF,TF,TF,TF,TF,TF,TF,TF,TF,TF,TF,TF,TF,TF,TF,TF,TF,TF,TF	ENSG00000004700,ENSG00000008277,ENSG00000011465,ENSG00000050628,ENSG00000065833,ENSG00000102781,ENSG00000109790,ENSG00000114698,ENSG00000116711,ENSG00000118407,ENSG00000118762,ENSG00000131711,ENSG00000133142,ENSG00000134853,ENSG00000134874,ENSG00000136010,ENSG00000137573,ENSG00000139329,ENSG00000139793,ENSG00000139971,ENSG00000140285,ENSG00000144815,ENSG00000145730,ENSG00000152583,ENSG00000152661,ENSG00000154945,ENSG00000162599,ENSG00000162616,ENSG00000162627,ENSG00000163513,ENSG00000165410,ENSG00000168679,ENSG00000172986,ENSG00000177119,ENSG00000177311,ENSG00000182463,ENSG00000183023,ENSG00000196104,ENSG00000197415,ENSG00000197702,ENSG00000198523,ENSG00000213949
WGCNA Enrichment	TRUE	7.59016e-05	2615	75	26	0.346667	0.00994264	TF:M00102	TF	Factor: CDP; motif: NWNATCGATTANYNN	20231	670		TF,TF,TF,TF,TF,TF,TF,TF,TF,TF,TF,TF,TF,TF,TF,TF,TF,TF,TF,TF,TF,TF,TF,TF,TF,TF	ENSG00000004700,ENSG00000011465,ENSG00000018408,ENSG00000050628,ENSG00000073712,ENSG00000106823,ENSG00000111341,ENSG00000114698,ENSG00000129116,ENSG00000130224,ENSG00000133142,ENSG00000134198,ENSG00000136010,ENSG00000137573,ENSG00000139329,ENSG00000140285,ENSG00000144815,ENSG00000145431,ENSG00000152583,ENSG00000152661,ENSG00000154945,ENSG00000163513,ENSG00000168461,ENSG00000182463,ENSG00000183023,ENSG00000198523
WGCNA Enrichment	TRUE	7.65197e-05	1186	75	17	0.226667	0.0143339	TF:M01408_1	TF	Factor: Brn-3c; motif: NNTTATTAATKANKNC; match class: 1	20231	615		TF,TF,TF,TF,TF,TF,TF,TF,TF,TF,TF,TF,TF,TF,TF,TF,TF	ENSG00000011465,ENSG00000102024,ENSG00000106823,ENSG00000111341,ENSG00000123096,ENSG00000133142,ENSG00000139329,ENSG00000139793,ENSG00000143401,ENSG00000144815,ENSG00000150093,ENSG00000150938,ENSG00000162599,ENSG00000165410,ENSG00000183023,ENSG00000196104,ENSG00000198523
WGCNA Enrichment	TRUE	7.77857e-05	5018	75	38	0.506667	0.00757274	TF:M11030	TF	Factor: Six-2; motif: NNGTATCRNN	20231	7634		TF,TF,TF,TF,TF,TF,TF,TF,TF,TF,TF,TF,TF,TF,TF,TF,TF,TF,TF,TF,TF,TF,TF,TF,TF,TF,TF,TF,TF,TF,TF,TF,TF,TF,TF,TF,TF,TF	ENSG00000011465,ENSG00000065833,ENSG00000102024,ENSG00000106823,ENSG00000108924,ENSG00000111341,ENSG00000114698,ENSG00000116711,ENSG00000118407,ENSG00000125868,ENSG00000129116,ENSG00000131711,ENSG00000136010,ENSG00000138735,ENSG00000139329,ENSG00000140285,ENSG00000143401,ENSG00000144815,ENSG00000145730,ENSG00000150093,ENSG00000150938,ENSG00000152661,ENSG00000162616,ENSG00000162733,ENSG00000163171,ENSG00000163513,ENSG00000165410,ENSG00000168461,ENSG00000168679,ENSG00000170903,ENSG00000171867,ENSG00000177119,ENSG00000183023,ENSG00000196104,ENSG00000198523,ENSG00000204131,ENSG00000213949,ENSG00000253276
WGCNA Enrichment	TRUE	7.78563e-05	7913	75	50	0.666667	0.00631872	TF:M01712	TF	Factor: CRX; motif: YTAATC	20231	1124		TF,TF,TF,TF,TF,TF,TF,TF,TF,TF,TF,TF,TF,TF,TF,TF,TF,TF,TF,TF,TF,TF,TF,TF,TF,TF,TF,TF,TF,TF,TF,TF,TF,TF,TF,TF,TF,TF,TF,TF,TF,TF,TF,TF,TF,TF,TF,TF,TF,TF	ENSG00000004700,ENSG00000008277,ENSG00000011465,ENSG00000050628,ENSG00000065833,ENSG00000092969,ENSG00000102024,ENSG00000102781,ENSG00000106823,ENSG00000108924,ENSG00000111341,ENSG00000116711,ENSG00000118407,ENSG00000123096,ENSG00000129116,ENSG00000130224,ENSG00000133142,ENSG00000134198,ENSG00000134853,ENSG00000134874,ENSG00000136193,ENSG00000137573,ENSG00000138735,ENSG00000139329,ENSG00000139793,ENSG00000139971,ENSG00000140285,ENSG00000143401,ENSG00000150093,ENSG00000152583,ENSG00000154945,ENSG00000162599,ENSG00000162616,ENSG00000162627,ENSG00000162733,ENSG00000163171,ENSG00000165410,ENSG00000168679,ENSG00000170903,ENSG00000171867,ENSG00000172986,ENSG00000173517,ENSG00000177311,ENSG00000182463,ENSG00000183023,ENSG00000197415,ENSG00000197702,ENSG00000198523,ENSG00000204131,ENSG00000213949
WGCNA Enrichment	TRUE	8.07222e-05	5253	75	39	0.52	0.00742433	TF:M04556	TF	Factor: SRY; motif: AACAATNNNCATTGTT	20231	8178		TF,TF,TF,TF,TF,TF,TF,TF,TF,TF,TF,TF,TF,TF,TF,TF,TF,TF,TF,TF,TF,TF,TF,TF,TF,TF,TF,TF,TF,TF,TF,TF,TF,TF,TF,TF,TF,TF,TF	ENSG00000011465,ENSG00000050628,ENSG00000092969,ENSG00000102781,ENSG00000106823,ENSG00000109790,ENSG00000111341,ENSG00000114698,ENSG00000116711,ENSG00000118407,ENSG00000125868,ENSG00000129116,ENSG00000130224,ENSG00000131711,ENSG00000133142,ENSG00000134198,ENSG00000136010,ENSG00000136193,ENSG00000137573,ENSG00000140285,ENSG00000145730,ENSG00000150938,ENSG00000154945,ENSG00000162616,ENSG00000163171,ENSG00000163513,ENSG00000165410,ENSG00000168679,ENSG00000170903,ENSG00000177311,ENSG00000182463,ENSG00000183023,ENSG00000187079,ENSG00000196104,ENSG00000197415,ENSG00000197702,ENSG00000198523,ENSG00000213949,ENSG00000253276
WGCNA Enrichment	TRUE	8.07222e-05	2629	75	26	0.346667	0.00988969	TF:M04073	TF	Factor: POU2F2; motif: NWTRMATATKCAWN	20231	6786		TF,TF,TF,TF,TF,TF,TF,TF,TF,TF,TF,TF,TF,TF,TF,TF,TF,TF,TF,TF,TF,TF,TF,TF,TF,TF	ENSG00000004700,ENSG00000011465,ENSG00000073712,ENSG00000102781,ENSG00000109790,ENSG00000111341,ENSG00000118762,ENSG00000129116,ENSG00000133142,ENSG00000136010,ENSG00000136193,ENSG00000139329,ENSG00000139971,ENSG00000140285,ENSG00000144815,ENSG00000145730,ENSG00000152583,ENSG00000162616,ENSG00000163171,ENSG00000163513,ENSG00000168679,ENSG00000170903,ENSG00000171867,ENSG00000197415,ENSG00000198523,ENSG00000213949
WGCNA Enrichment	TRUE	8.53268e-05	14413	75	70	0.933333	0.00485673	GO:0005575	GO:CC	cellular_component	20231	197		IDA HDA IBA TAS IEA,IDA ISS TAS NAS IEA,HDA ISS IBA TAS IEA,IDA IBA TAS NAS IEA,IDA IBA TAS NAS IEA,IDA ISS IBA TAS IEA,IDA HDA IBA TAS IEA,IDA HDA IBA TAS IEA,IDA ISS IBA TAS IEA,IDA IBA IEA,IDA IPI IBA NAS IEA,IBA TAS IEA,IDA IPI ISA IBA TAS NAS IEA,TAS NAS IEA,HDA IBA TAS IEA,IDA IBA IEA,IDA IBA TAS NAS IEA,IDA IBA TAS IEA,IDA IPI IMP HDA ISS ISO IBA IEA,IDA IBA TAS IEA,HDA IBA TAS IEA,IDA HDA ISS IBA IEA,IDA ISS IBA TAS IEA,IEA,IDA TAS IEA,IDA IBA NAS IEA,IDA HDA ISS IBA TAS IEA,IDA IBA IEA,IDA HDA TAS IEA,IDA IEA,IDA HDA ISS IBA NAS IEA,TAS ND,IDA HDA ISS IBA TAS NAS IEA,IDA IBA IEA,IDA IEA,IBA TAS IEA,IDA ISS IBA IEA,IEA,IDA HDA IBA TAS IEA,HDA ISS IBA IEA,IDA IPI HDA ISS IBA TAS NAS IEA,IBA TAS IEA,HDA IBA TAS IEA,IDA HDA ISS IBA TAS IEA,ND,IDA ISA IBA NAS IEA,IDA HDA ISS IBA IEA,IDA IBA IEA,IDA IBA IEA,IDA HDA IBA TAS IEA,IDA IBA TAS IEA,IBA IEA,IDA IPI ISS IBA TAS NAS IEA,IDA HDA IBA IEA,IDA ISS IBA TAS IEA,TAS IEA,IDA,IDA IMP HDA ISS TAS NAS IEA,IEA,IDA IBA IEA,IDA HDA IBA TAS IEA,IDA HDA ISS IEA,ISA IBA IEA,IDA ISS IBA TAS IEA,IDA IPI ISO ISA IBA TAS IEA,IDA IEA,IBA IEA,IDA HDA IBA TAS IEA,IDA HDA ISS IBA TAS IEA,IDA HDA IBA TAS IEA	ENSG00000004700,ENSG00000008277,ENSG00000011465,ENSG00000018408,ENSG00000050628,ENSG00000065833,ENSG00000073712,ENSG00000076716,ENSG00000092969,ENSG00000102024,ENSG00000102781,ENSG00000106823,ENSG00000108924,ENSG00000109790,ENSG00000111341,ENSG00000114698,ENSG00000116711,ENSG00000118407,ENSG00000118762,ENSG00000123096,ENSG00000125868,ENSG00000129116,ENSG00000131711,ENSG00000133142,ENSG00000134198,ENSG00000134243,ENSG00000134853,ENSG00000134874,ENSG00000136010,ENSG00000136193,ENSG00000137573,ENSG00000138735,ENSG00000139329,ENSG00000139793,ENSG00000139971,ENSG00000140285,ENSG00000143401,ENSG00000144815,ENSG00000145431,ENSG00000145730,ENSG00000150093,ENSG00000150938,ENSG00000152583,ENSG00000152661,ENSG00000154945,ENSG00000162599,ENSG00000162614,ENSG00000162616,ENSG00000162627,ENSG00000162733,ENSG00000163171,ENSG00000163378,ENSG00000163513,ENSG00000165410,ENSG00000168461,ENSG00000168679,ENSG00000170903,ENSG00000171867,ENSG00000172986,ENSG00000173517,ENSG00000177119,ENSG00000177311,ENSG00000182463,ENSG00000183023,ENSG00000187079,ENSG00000196104,ENSG00000197415,ENSG00000197702,ENSG00000198523,ENSG00000213949
WGCNA Enrichment	TRUE	8.60755e-05	161	75	7	0.0933333	0.0434783	GO:0030017	GO:CC	sarcomere	20231	865		IEA,IDA IEA,ISS IEA,IDA,IDA,ISS,IEA	ENSG00000073712,ENSG00000129116,ENSG00000162614,ENSG00000162616,ENSG00000165410,ENSG00000183023,ENSG00000197702
WGCNA Enrichment	TRUE	8.93681e-05	6199	75	43	0.573333	0.0069366	TF:M02006	TF	Factor: GATA-5; motif: TATCTN	20231	3050		TF,TF,TF,TF,TF,TF,TF,TF,TF,TF,TF,TF,TF,TF,TF,TF,TF,TF,TF,TF,TF,TF,TF,TF,TF,TF,TF,TF,TF,TF,TF,TF,TF,TF,TF,TF,TF,TF,TF,TF,TF,TF,TF	ENSG00000004700,ENSG00000008277,ENSG00000011465,ENSG00000018408,ENSG00000050628,ENSG00000073712,ENSG00000092969,ENSG00000102024,ENSG00000102781,ENSG00000106823,ENSG00000111341,ENSG00000114698,ENSG00000116711,ENSG00000118407,ENSG00000118762,ENSG00000125868,ENSG00000129116,ENSG00000130224,ENSG00000131711,ENSG00000134853,ENSG00000136010,ENSG00000136193,ENSG00000137573,ENSG00000139329,ENSG00000139793,ENSG00000140285,ENSG00000143401,ENSG00000145730,ENSG00000152583,ENSG00000154945,ENSG00000162614,ENSG00000162616,ENSG00000163513,ENSG00000168461,ENSG00000168679,ENSG00000172986,ENSG00000177311,ENSG00000183023,ENSG00000196104,ENSG00000197415,ENSG00000204131,ENSG00000213949,ENSG00000253276
WGCNA Enrichment	TRUE	9.12905e-05	5058	75	38	0.506667	0.00751285	TF:M02112	TF	Factor: OC-2; motif: TCAATA	20231	6198		TF,TF,TF,TF,TF,TF,TF,TF,TF,TF,TF,TF,TF,TF,TF,TF,TF,TF,TF,TF,TF,TF,TF,TF,TF,TF,TF,TF,TF,TF,TF,TF,TF,TF,TF,TF,TF,TF	ENSG00000008277,ENSG00000011465,ENSG00000065833,ENSG00000106823,ENSG00000108924,ENSG00000116711,ENSG00000118407,ENSG00000123096,ENSG00000125868,ENSG00000130224,ENSG00000131711,ENSG00000134243,ENSG00000134874,ENSG00000136010,ENSG00000136193,ENSG00000137573,ENSG00000139329,ENSG00000139793,ENSG00000139971,ENSG00000140285,ENSG00000144815,ENSG00000145431,ENSG00000145730,ENSG00000152583,ENSG00000162616,ENSG00000162733,ENSG00000163171,ENSG00000163513,ENSG00000165410,ENSG00000168679,ENSG00000172986,ENSG00000177311,ENSG00000182463,ENSG00000197415,ENSG00000197702,ENSG00000198523,ENSG00000204131,ENSG00000213949
WGCNA Enrichment	TRUE	9.46334e-05	1653	75	20	0.266667	0.0120992	TF:M01385_1	TF	Factor: Pax-4; motif: WNNNYTAATTARYNSNN; match class: 1	20231	6455		TF,TF,TF,TF,TF,TF,TF,TF,TF,TF,TF,TF,TF,TF,TF,TF,TF,TF,TF,TF	ENSG00000102024,ENSG00000106823,ENSG00000109790,ENSG00000111341,ENSG00000118407,ENSG00000118762,ENSG00000123096,ENSG00000129116,ENSG00000131711,ENSG00000134243,ENSG00000139971,ENSG00000143401,ENSG00000145730,ENSG00000150938,ENSG00000152583,ENSG00000152661,ENSG00000162599,ENSG00000162616,ENSG00000162733,ENSG00000197415
WGCNA Enrichment	TRUE	9.46334e-05	2480	75	25	0.333333	0.0100806	TF:M11633	TF	Factor: Sox-10; motif: AACAATGGNCCATTGTT	20231	7782		TF,TF,TF,TF,TF,TF,TF,TF,TF,TF,TF,TF,TF,TF,TF,TF,TF,TF,TF,TF,TF,TF,TF,TF,TF	ENSG00000008277,ENSG00000102781,ENSG00000109790,ENSG00000116711,ENSG00000118407,ENSG00000123096,ENSG00000129116,ENSG00000130224,ENSG00000134198,ENSG00000134853,ENSG00000137573,ENSG00000139329,ENSG00000139793,ENSG00000139971,ENSG00000140285,ENSG00000144815,ENSG00000152583,ENSG00000152661,ENSG00000154945,ENSG00000162616,ENSG00000168679,ENSG00000170903,ENSG00000173517,ENSG00000177311,ENSG00000198523
WGCNA Enrichment	TRUE	9.71466e-05	2141	75	23	0.306667	0.0107426	TF:M01356	TF	Factor: PMX2B; motif: NNNAATTAATTAANNNG	20231	6748		TF,TF,TF,TF,TF,TF,TF,TF,TF,TF,TF,TF,TF,TF,TF,TF,TF,TF,TF,TF,TF,TF,TF	ENSG00000102781,ENSG00000111341,ENSG00000116711,ENSG00000118407,ENSG00000123096,ENSG00000129116,ENSG00000131711,ENSG00000134198,ENSG00000134243,ENSG00000134874,ENSG00000136193,ENSG00000139793,ENSG00000139971,ENSG00000143401,ENSG00000144815,ENSG00000150938,ENSG00000152661,ENSG00000162599,ENSG00000162616,ENSG00000162627,ENSG00000165410,ENSG00000183023,ENSG00000197415
WGCNA Enrichment	TRUE	0.00010101	1981	75	22	0.293333	0.0111055	TF:M01010_1	TF	Factor: HMGIY; motif: NNKKNAWTTTNYTNN; match class: 1	20231	3539		TF,TF,TF,TF,TF,TF,TF,TF,TF,TF,TF,TF,TF,TF,TF,TF,TF,TF,TF,TF,TF,TF	ENSG00000011465,ENSG00000102781,ENSG00000106823,ENSG00000111341,ENSG00000116711,ENSG00000134853,ENSG00000134874,ENSG00000137573,ENSG00000139329,ENSG00000140285,ENSG00000152583,ENSG00000162616,ENSG00000162627,ENSG00000163378,ENSG00000168679,ENSG00000170903,ENSG00000182463,ENSG00000196104,ENSG00000197415,ENSG00000198523,ENSG00000204131,ENSG00000213949
WGCNA Enrichment	TRUE	0.000101057	4650	75	36	0.48	0.00774194	TF:M03813_1	TF	Factor: BRN1; motif: HAATGCN; match class: 1	20231	611		TF,TF,TF,TF,TF,TF,TF,TF,TF,TF,TF,TF,TF,TF,TF,TF,TF,TF,TF,TF,TF,TF,TF,TF,TF,TF,TF,TF,TF,TF,TF,TF,TF,TF,TF,TF	ENSG00000008277,ENSG00000011465,ENSG00000073712,ENSG00000106823,ENSG00000109790,ENSG00000111341,ENSG00000114698,ENSG00000116711,ENSG00000118407,ENSG00000118762,ENSG00000123096,ENSG00000129116,ENSG00000131711,ENSG00000136193,ENSG00000137573,ENSG00000139329,ENSG00000139793,ENSG00000139971,ENSG00000140285,ENSG00000145730,ENSG00000152583,ENSG00000152661,ENSG00000154945,ENSG00000162614,ENSG00000162616,ENSG00000162627,ENSG00000163513,ENSG00000165410,ENSG00000168679,ENSG00000177119,ENSG00000177311,ENSG00000183023,ENSG00000196104,ENSG00000197415,ENSG00000198523,ENSG00000213949
WGCNA Enrichment	TRUE	0.000102	5093	75	38	0.506667	0.00746122	TF:M10593	TF	Factor: Dlx-6; motif: NTCRTTAN	20231	1322		TF,TF,TF,TF,TF,TF,TF,TF,TF,TF,TF,TF,TF,TF,TF,TF,TF,TF,TF,TF,TF,TF,TF,TF,TF,TF,TF,TF,TF,TF,TF,TF,TF,TF,TF,TF,TF,TF	ENSG00000004700,ENSG00000008277,ENSG00000050628,ENSG00000073712,ENSG00000092969,ENSG00000106823,ENSG00000108924,ENSG00000111341,ENSG00000118407,ENSG00000118762,ENSG00000123096,ENSG00000125868,ENSG00000129116,ENSG00000133142,ENSG00000136193,ENSG00000137573,ENSG00000139329,ENSG00000139793,ENSG00000140285,ENSG00000144815,ENSG00000145431,ENSG00000145730,ENSG00000150093,ENSG00000152583,ENSG00000152661,ENSG00000154945,ENSG00000162599,ENSG00000162616,ENSG00000162627,ENSG00000163171,ENSG00000163378,ENSG00000163513,ENSG00000168679,ENSG00000177119,ENSG00000183023,ENSG00000187079,ENSG00000196104,ENSG00000198523
WGCNA Enrichment	TRUE	0.000102	2676	75	26	0.346667	0.00971599	TF:M04349_1	TF	Factor: HOXB5; motif: NNYMATTANN; match class: 1	20231	3945		TF,TF,TF,TF,TF,TF,TF,TF,TF,TF,TF,TF,TF,TF,TF,TF,TF,TF,TF,TF,TF,TF,TF,TF,TF,TF	ENSG00000102781,ENSG00000109790,ENSG00000111341,ENSG00000116711,ENSG00000118407,ENSG00000118762,ENSG00000123096,ENSG00000129116,ENSG00000131711,ENSG00000134243,ENSG00000136010,ENSG00000139793,ENSG00000139971,ENSG00000143401,ENSG00000144815,ENSG00000150938,ENSG00000152583,ENSG00000152661,ENSG00000154945,ENSG00000162599,ENSG00000162616,ENSG00000165410,ENSG00000183023,ENSG00000196104,ENSG00000197415,ENSG00000198523
WGCNA Enrichment	TRUE	0.000102	6487	75	44	0.586667	0.0067828	TF:M04611	TF	Factor: FOXM1; motif: NAGASTGATTA	20231	2750		TF,TF,TF,TF,TF,TF,TF,TF,TF,TF,TF,TF,TF,TF,TF,TF,TF,TF,TF,TF,TF,TF,TF,TF,TF,TF,TF,TF,TF,TF,TF,TF,TF,TF,TF,TF,TF,TF,TF,TF,TF,TF,TF,TF	ENSG00000011465,ENSG00000050628,ENSG00000065833,ENSG00000073712,ENSG00000102024,ENSG00000106823,ENSG00000109790,ENSG00000111341,ENSG00000114698,ENSG00000116711,ENSG00000118407,ENSG00000123096,ENSG00000125868,ENSG00000129116,ENSG00000131711,ENSG00000133142,ENSG00000134243,ENSG00000134853,ENSG00000136010,ENSG00000136193,ENSG00000137573,ENSG00000138735,ENSG00000139793,ENSG00000139971,ENSG00000140285,ENSG00000143401,ENSG00000144815,ENSG00000145730,ENSG00000150938,ENSG00000152583,ENSG00000152661,ENSG00000162616,ENSG00000163378,ENSG00000163513,ENSG00000165410,ENSG00000168461,ENSG00000168679,ENSG00000171867,ENSG00000172986,ENSG00000173517,ENSG00000182463,ENSG00000183023,ENSG00000198523,ENSG00000213949
WGCNA Enrichment	TRUE	0.000102	7479	75	48	0.64	0.00641797	TF:M10690	TF	Factor: HOXA7; motif: GYMATTAN	20231	3834		TF,TF,TF,TF,TF,TF,TF,TF,TF,TF,TF,TF,TF,TF,TF,TF,TF,TF,TF,TF,TF,TF,TF,TF,TF,TF,TF,TF,TF,TF,TF,TF,TF,TF,TF,TF,TF,TF,TF,TF,TF,TF,TF,TF,TF,TF,TF,TF	ENSG00000004700,ENSG00000011465,ENSG00000018408,ENSG00000065833,ENSG00000073712,ENSG00000102024,ENSG00000102781,ENSG00000106823,ENSG00000108924,ENSG00000109790,ENSG00000111341,ENSG00000114698,ENSG00000118407,ENSG00000118762,ENSG00000123096,ENSG00000129116,ENSG00000131711,ENSG00000134243,ENSG00000134853,ENSG00000134874,ENSG00000136010,ENSG00000137573,ENSG00000139329,ENSG00000139793,ENSG00000139971,ENSG00000140285,ENSG00000143401,ENSG00000144815,ENSG00000145730,ENSG00000152583,ENSG00000152661,ENSG00000154945,ENSG00000162599,ENSG00000162614,ENSG00000162616,ENSG00000162627,ENSG00000162733,ENSG00000163513,ENSG00000165410,ENSG00000168679,ENSG00000170903,ENSG00000171867,ENSG00000177311,ENSG00000196104,ENSG00000197415,ENSG00000198523,ENSG00000204131,ENSG00000213949
WGCNA Enrichment	TRUE	0.000102	55	75	5	0.0666667	0.0909091	TF:M00451_1	TF	Factor: Nkx3-1; motif: NWATAAGTATWT; match class: 1	20231	5945		TF,TF,TF,TF,TF	ENSG00000111341,ENSG00000139793,ENSG00000145730,ENSG00000162616,ENSG00000198523
WGCNA Enrichment	TRUE	0.000103253	3243	75	29	0.386667	0.00894234	TF:M01324	TF	Factor: BRN1; motif: NANNTATGCATAATNNA	20231	6234		TF,TF,TF,TF,TF,TF,TF,TF,TF,TF,TF,TF,TF,TF,TF,TF,TF,TF,TF,TF,TF,TF,TF,TF,TF,TF,TF,TF,TF	ENSG00000011465,ENSG00000018408,ENSG00000050628,ENSG00000102781,ENSG00000106823,ENSG00000108924,ENSG00000111341,ENSG00000118407,ENSG00000125868,ENSG00000129116,ENSG00000134198,ENSG00000136193,ENSG00000138735,ENSG00000139971,ENSG00000140285,ENSG00000144815,ENSG00000145730,ENSG00000152583,ENSG00000162599,ENSG00000162616,ENSG00000162733,ENSG00000163513,ENSG00000168679,ENSG00000182463,ENSG00000183023,ENSG00000196104,ENSG00000197415,ENSG00000204131,ENSG00000213949
WGCNA Enrichment	TRUE	0.000103253	2336	75	24	0.32	0.010274	TF:M10705	TF	Factor: HoxA5; motif: GYMATTAS	20231	3818		TF,TF,TF,TF,TF,TF,TF,TF,TF,TF,TF,TF,TF,TF,TF,TF,TF,TF,TF,TF,TF,TF,TF,TF	ENSG00000011465,ENSG00000102024,ENSG00000102781,ENSG00000106823,ENSG00000118407,ENSG00000118762,ENSG00000129116,ENSG00000131711,ENSG00000134243,ENSG00000139793,ENSG00000139971,ENSG00000140285,ENSG00000143401,ENSG00000144815,ENSG00000152661,ENSG00000154945,ENSG00000162599,ENSG00000162616,ENSG00000168679,ENSG00000177311,ENSG00000196104,ENSG00000197415,ENSG00000198523,ENSG00000204131
WGCNA Enrichment	TRUE	0.000103253	7756	75	49	0.653333	0.00631769	TF:M11032	TF	Factor: Six-2; motif: NNGTAWCRNN	20231	7638		TF,TF,TF,TF,TF,TF,TF,TF,TF,TF,TF,TF,TF,TF,TF,TF,TF,TF,TF,TF,TF,TF,TF,TF,TF,TF,TF,TF,TF,TF,TF,TF,TF,TF,TF,TF,TF,TF,TF,TF,TF,TF,TF,TF,TF,TF,TF,TF,TF	ENSG00000011465,ENSG00000065833,ENSG00000073712,ENSG00000092969,ENSG00000102024,ENSG00000102781,ENSG00000106823,ENSG00000108924,ENSG00000111341,ENSG00000114698,ENSG00000116711,ENSG00000118407,ENSG00000118762,ENSG00000125868,ENSG00000129116,ENSG00000131711,ENSG00000134243,ENSG00000134874,ENSG00000136010,ENSG00000138735,ENSG00000139329,ENSG00000139793,ENSG00000139971,ENSG00000140285,ENSG00000143401,ENSG00000144815,ENSG00000145730,ENSG00000150093,ENSG00000150938,ENSG00000152583,ENSG00000152661,ENSG00000162616,ENSG00000162733,ENSG00000163171,ENSG00000163513,ENSG00000165410,ENSG00000168461,ENSG00000168679,ENSG00000170903,ENSG00000171867,ENSG00000177119,ENSG00000177311,ENSG00000183023,ENSG00000196104,ENSG00000197415,ENSG00000198523,ENSG00000204131,ENSG00000213949,ENSG00000253276
WGCNA Enrichment	TRUE	0.000103253	2336	75	24	0.32	0.010274	TF:M10705_1	TF	Factor: HoxA5; motif: GYMATTAS; match class: 1	20231	3819		TF,TF,TF,TF,TF,TF,TF,TF,TF,TF,TF,TF,TF,TF,TF,TF,TF,TF,TF,TF,TF,TF,TF,TF	ENSG00000011465,ENSG00000102024,ENSG00000102781,ENSG00000106823,ENSG00000118407,ENSG00000118762,ENSG00000129116,ENSG00000131711,ENSG00000134243,ENSG00000139793,ENSG00000139971,ENSG00000140285,ENSG00000143401,ENSG00000144815,ENSG00000152661,ENSG00000154945,ENSG00000162599,ENSG00000162616,ENSG00000168679,ENSG00000177311,ENSG00000196104,ENSG00000197415,ENSG00000198523,ENSG00000204131
WGCNA Enrichment	TRUE	0.000103253	2336	75	24	0.32	0.010274	TF:M10706	TF	Factor: HoxA5; motif: NYMATTAN	20231	3820		TF,TF,TF,TF,TF,TF,TF,TF,TF,TF,TF,TF,TF,TF,TF,TF,TF,TF,TF,TF,TF,TF,TF,TF	ENSG00000011465,ENSG00000102024,ENSG00000102781,ENSG00000106823,ENSG00000118407,ENSG00000118762,ENSG00000129116,ENSG00000131711,ENSG00000134243,ENSG00000139793,ENSG00000139971,ENSG00000140285,ENSG00000143401,ENSG00000144815,ENSG00000152661,ENSG00000154945,ENSG00000162599,ENSG00000162616,ENSG00000168679,ENSG00000177311,ENSG00000196104,ENSG00000197415,ENSG00000198523,ENSG00000204131
WGCNA Enrichment	TRUE	0.000103253	1676	75	20	0.266667	0.0119332	TF:M04344	TF	Factor: HOXA2; motif: NNTMATTANN	20231	3786		TF,TF,TF,TF,TF,TF,TF,TF,TF,TF,TF,TF,TF,TF,TF,TF,TF,TF,TF,TF	ENSG00000102024,ENSG00000102781,ENSG00000106823,ENSG00000109790,ENSG00000111341,ENSG00000118407,ENSG00000118762,ENSG00000129116,ENSG00000131711,ENSG00000134243,ENSG00000136010,ENSG00000139793,ENSG00000139971,ENSG00000143401,ENSG00000152661,ENSG00000154945,ENSG00000162599,ENSG00000177311,ENSG00000196104,ENSG00000197415
WGCNA Enrichment	TRUE	0.000103253	2335	75	24	0.32	0.0102784	TF:M07988	TF	Factor: EMX1; motif: NNTAATKANN	20231	1928		TF,TF,TF,TF,TF,TF,TF,TF,TF,TF,TF,TF,TF,TF,TF,TF,TF,TF,TF,TF,TF,TF,TF,TF	ENSG00000102024,ENSG00000106823,ENSG00000109790,ENSG00000111341,ENSG00000118407,ENSG00000118762,ENSG00000123096,ENSG00000129116,ENSG00000131711,ENSG00000134243,ENSG00000136010,ENSG00000139793,ENSG00000139971,ENSG00000143401,ENSG00000144815,ENSG00000145730,ENSG00000150938,ENSG00000152583,ENSG00000152661,ENSG00000154945,ENSG00000162599,ENSG00000162616,ENSG00000196104,ENSG00000197415
WGCNA Enrichment	TRUE	0.000103253	2336	75	24	0.32	0.010274	TF:M10703	TF	Factor: HoxA5; motif: NYAATTAN	20231	3814		TF,TF,TF,TF,TF,TF,TF,TF,TF,TF,TF,TF,TF,TF,TF,TF,TF,TF,TF,TF,TF,TF,TF,TF	ENSG00000011465,ENSG00000102024,ENSG00000102781,ENSG00000106823,ENSG00000118407,ENSG00000118762,ENSG00000129116,ENSG00000131711,ENSG00000134243,ENSG00000139793,ENSG00000139971,ENSG00000140285,ENSG00000143401,ENSG00000144815,ENSG00000152661,ENSG00000154945,ENSG00000162599,ENSG00000162616,ENSG00000168679,ENSG00000177311,ENSG00000196104,ENSG00000197415,ENSG00000198523,ENSG00000204131
WGCNA Enrichment	TRUE	0.000113558	5585	75	40	0.533333	0.00716204	TF:M01292_1	TF	Factor: HOXA13; motif: ATAAMA; match class: 1	20231	3755		TF,TF,TF,TF,TF,TF,TF,TF,TF,TF,TF,TF,TF,TF,TF,TF,TF,TF,TF,TF,TF,TF,TF,TF,TF,TF,TF,TF,TF,TF,TF,TF,TF,TF,TF,TF,TF,TF,TF,TF	ENSG00000004700,ENSG00000008277,ENSG00000011465,ENSG00000050628,ENSG00000073712,ENSG00000092969,ENSG00000102781,ENSG00000106823,ENSG00000109790,ENSG00000111341,ENSG00000114698,ENSG00000116711,ENSG00000118407,ENSG00000129116,ENSG00000133142,ENSG00000134198,ENSG00000134243,ENSG00000134874,ENSG00000136010,ENSG00000136193,ENSG00000137573,ENSG00000139329,ENSG00000139793,ENSG00000140285,ENSG00000143401,ENSG00000144815,ENSG00000145730,ENSG00000150093,ENSG00000152583,ENSG00000152661,ENSG00000154945,ENSG00000162616,ENSG00000163513,ENSG00000165410,ENSG00000168679,ENSG00000172986,ENSG00000177119,ENSG00000177311,ENSG00000197415,ENSG00000198523
WGCNA Enrichment	TRUE	0.000114414	110	75	6	0.08	0.0545455	GO:0030018	GO:CC	Z disc	20231	866		IDA IEA,ISS IEA,IDA,IDA,ISS,IEA	ENSG00000129116,ENSG00000162614,ENSG00000162616,ENSG00000165410,ENSG00000183023,ENSG00000197702
WGCNA Enrichment	TRUE	0.000122726	2189	75	23	0.306667	0.0105071	TF:M01385	TF	Factor: Pax-4; motif: WNNNYTAATTARYNSNN	20231	6454		TF,TF,TF,TF,TF,TF,TF,TF,TF,TF,TF,TF,TF,TF,TF,TF,TF,TF,TF,TF,TF,TF,TF	ENSG00000102024,ENSG00000106823,ENSG00000109790,ENSG00000111341,ENSG00000116711,ENSG00000118407,ENSG00000118762,ENSG00000123096,ENSG00000129116,ENSG00000131711,ENSG00000134243,ENSG00000136010,ENSG00000139971,ENSG00000143401,ENSG00000145730,ENSG00000150938,ENSG00000152583,ENSG00000152661,ENSG00000162599,ENSG00000162616,ENSG00000162733,ENSG00000196104,ENSG00000197415
WGCNA Enrichment	TRUE	0.000128322	2307	75	25	0.333333	0.0108366	GO:0048513	GO:BP	animal organ development	20231	13223		TAS,IDA IEA,IDA,IDA IEP ISS TAS NAS,IMP,IEA,TAS IEA,IMP IEP ISS IEA,IEA,ISS IBA IEA,IMP IEA,ISS IBA IEA,IDA IBA IEA,IEA,IEA,ISS IBA NAS IEA,IEA,IMP ISS IEA,IDA IMP ISS IBA IEA,IEA,IMP,IMP ISS,IBA,ISS IEA,IEA	ENSG00000011465,ENSG00000018408,ENSG00000073712,ENSG00000092969,ENSG00000102024,ENSG00000108924,ENSG00000111341,ENSG00000118762,ENSG00000129116,ENSG00000134853,ENSG00000134874,ENSG00000137573,ENSG00000140285,ENSG00000145431,ENSG00000150093,ENSG00000152661,ENSG00000162599,ENSG00000162733,ENSG00000163513,ENSG00000165410,ENSG00000177119,ENSG00000183023,ENSG00000187079,ENSG00000197702,ENSG00000198523
WGCNA Enrichment	TRUE	0.000128322	1242	75	18	0.24	0.0144928	GO:0007155	GO:BP	cell adhesion	20231	2750		NAS IEA,IMP IGI ISS IBA IEA,IBA IEA,IDA ISS,IBA TAS IEA,TAS,IBA IEA,IMP,IEA,IDA IMP IGI IEP ISS TAS NAS IEA,IEA,IBA,TAS,IDA ISS IEA,ISS IEA,IDA IMP,IMP ISS IBA IEA,IMP IBA IEA	ENSG00000008277,ENSG00000073712,ENSG00000076716,ENSG00000092969,ENSG00000106823,ENSG00000123096,ENSG00000129116,ENSG00000134853,ENSG00000138735,ENSG00000150093,ENSG00000152583,ENSG00000162614,ENSG00000162733,ENSG00000163513,ENSG00000171867,ENSG00000173517,ENSG00000197702,ENSG00000213949
WGCNA Enrichment	TRUE	0.000136152	12261	75	64	0.853333	0.0052198	TF:M07322	TF	Factor: HSF4; motif: CTGCMRN	20231	4248		TF,TF,TF,TF,TF,TF,TF,TF,TF,TF,TF,TF,TF,TF,TF,TF,TF,TF,TF,TF,TF,TF,TF,TF,TF,TF,TF,TF,TF,TF,TF,TF,TF,TF,TF,TF,TF,TF,TF,TF,TF,TF,TF,TF,TF,TF,TF,TF,TF,TF,TF,TF,TF,TF,TF,TF,TF,TF,TF,TF,TF,TF,TF,TF	ENSG00000004700,ENSG00000008277,ENSG00000011465,ENSG00000018408,ENSG00000050628,ENSG00000065833,ENSG00000073712,ENSG00000076716,ENSG00000092969,ENSG00000102024,ENSG00000102781,ENSG00000108924,ENSG00000109790,ENSG00000111341,ENSG00000114698,ENSG00000118407,ENSG00000118762,ENSG00000123096,ENSG00000125868,ENSG00000130224,ENSG00000131711,ENSG00000133142,ENSG00000134198,ENSG00000134243,ENSG00000134853,ENSG00000134874,ENSG00000136010,ENSG00000136193,ENSG00000137573,ENSG00000138735,ENSG00000139329,ENSG00000139793,ENSG00000139971,ENSG00000143401,ENSG00000144815,ENSG00000145431,ENSG00000150093,ENSG00000150938,ENSG00000152661,ENSG00000154945,ENSG00000162599,ENSG00000162614,ENSG00000162616,ENSG00000162627,ENSG00000162733,ENSG00000163171,ENSG00000163378,ENSG00000163513,ENSG00000168461,ENSG00000168679,ENSG00000170903,ENSG00000171867,ENSG00000172986,ENSG00000173517,ENSG00000177119,ENSG00000183023,ENSG00000187079,ENSG00000196104,ENSG00000197415,ENSG00000197702,ENSG00000198523,ENSG00000204131,ENSG00000213949,ENSG00000253276
WGCNA Enrichment	TRUE	0.000144192	180	75	7	0.0933333	0.0388889	GO:0030016	GO:CC	myofibril	20231	864		IEA,IDA IEA,ISS IEA,IDA,IDA,ISS,IEA	ENSG00000073712,ENSG00000129116,ENSG00000162614,ENSG00000162616,ENSG00000165410,ENSG00000183023,ENSG00000197702
WGCNA Enrichment	TRUE	0.000147704	1414	75	18	0.24	0.0127298	TF:M10679	TF	Factor: HPX42B; motif: NNYAATTANN	20231	9072		TF,TF,TF,TF,TF,TF,TF,TF,TF,TF,TF,TF,TF,TF,TF,TF,TF,TF	ENSG00000102024,ENSG00000106823,ENSG00000109790,ENSG00000118407,ENSG00000118762,ENSG00000129116,ENSG00000131711,ENSG00000134243,ENSG00000136010,ENSG00000139793,ENSG00000143401,ENSG00000145730,ENSG00000152583,ENSG00000152661,ENSG00000154945,ENSG00000162616,ENSG00000196104,ENSG00000197415
WGCNA Enrichment	TRUE	0.000147873	4751	75	36	0.48	0.00757735	TF:M10065	TF	Factor: Sox-10; motif: MAANRRNNNCWTTGTT	20231	7778		TF,TF,TF,TF,TF,TF,TF,TF,TF,TF,TF,TF,TF,TF,TF,TF,TF,TF,TF,TF,TF,TF,TF,TF,TF,TF,TF,TF,TF,TF,TF,TF,TF,TF,TF,TF	ENSG00000004700,ENSG00000011465,ENSG00000018408,ENSG00000065833,ENSG00000073712,ENSG00000076716,ENSG00000102781,ENSG00000114698,ENSG00000116711,ENSG00000118407,ENSG00000130224,ENSG00000131711,ENSG00000133142,ENSG00000134853,ENSG00000136193,ENSG00000137573,ENSG00000139793,ENSG00000139971,ENSG00000140285,ENSG00000145431,ENSG00000145730,ENSG00000150938,ENSG00000152583,ENSG00000152661,ENSG00000154945,ENSG00000162599,ENSG00000162616,ENSG00000162627,ENSG00000163171,ENSG00000170903,ENSG00000177311,ENSG00000187079,ENSG00000196104,ENSG00000197415,ENSG00000198523,ENSG00000253276
WGCNA Enrichment	TRUE	0.000153584	2222	75	23	0.306667	0.010351	TF:M10694	TF	Factor: HOXA6; motif: NGYMATTANN	20231	3824		TF,TF,TF,TF,TF,TF,TF,TF,TF,TF,TF,TF,TF,TF,TF,TF,TF,TF,TF,TF,TF,TF,TF	ENSG00000011465,ENSG00000018408,ENSG00000073712,ENSG00000102024,ENSG00000102781,ENSG00000106823,ENSG00000114698,ENSG00000118407,ENSG00000129116,ENSG00000134243,ENSG00000137573,ENSG00000139793,ENSG00000140285,ENSG00000144815,ENSG00000145730,ENSG00000152661,ENSG00000154945,ENSG00000162599,ENSG00000168679,ENSG00000177311,ENSG00000196104,ENSG00000198523,ENSG00000204131
WGCNA Enrichment	TRUE	0.000153751	3922	75	32	0.426667	0.0081591	TF:M03546_1	TF	Factor: Dlx-5; motif: AATTAN; match class: 1	20231	1317		TF,TF,TF,TF,TF,TF,TF,TF,TF,TF,TF,TF,TF,TF,TF,TF,TF,TF,TF,TF,TF,TF,TF,TF,TF,TF,TF,TF,TF,TF,TF,TF	ENSG00000008277,ENSG00000011465,ENSG00000073712,ENSG00000102781,ENSG00000106823,ENSG00000111341,ENSG00000114698,ENSG00000116711,ENSG00000118407,ENSG00000123096,ENSG00000129116,ENSG00000133142,ENSG00000134874,ENSG00000136193,ENSG00000137573,ENSG00000139329,ENSG00000139793,ENSG00000139971,ENSG00000140285,ENSG00000143401,ENSG00000145730,ENSG00000150938,ENSG00000152661,ENSG00000162599,ENSG00000162614,ENSG00000162616,ENSG00000162627,ENSG00000163378,ENSG00000168679,ENSG00000172986,ENSG00000197415,ENSG00000198523
WGCNA Enrichment	TRUE	0.000153751	8133	75	50	0.666667	0.00614779	TF:M07284	TF	Factor: Erg; motif: MCAGGAAA	20231	2080		TF,TF,TF,TF,TF,TF,TF,TF,TF,TF,TF,TF,TF,TF,TF,TF,TF,TF,TF,TF,TF,TF,TF,TF,TF,TF,TF,TF,TF,TF,TF,TF,TF,TF,TF,TF,TF,TF,TF,TF,TF,TF,TF,TF,TF,TF,TF,TF,TF,TF	ENSG00000004700,ENSG00000008277,ENSG00000011465,ENSG00000018408,ENSG00000050628,ENSG00000065833,ENSG00000073712,ENSG00000102024,ENSG00000102781,ENSG00000109790,ENSG00000111341,ENSG00000114698,ENSG00000116711,ENSG00000118407,ENSG00000123096,ENSG00000129116,ENSG00000130224,ENSG00000131711,ENSG00000133142,ENSG00000134198,ENSG00000134243,ENSG00000134853,ENSG00000134874,ENSG00000139329,ENSG00000139793,ENSG00000140285,ENSG00000143401,ENSG00000144815,ENSG00000150093,ENSG00000152583,ENSG00000152661,ENSG00000154945,ENSG00000162599,ENSG00000162616,ENSG00000162627,ENSG00000162733,ENSG00000163378,ENSG00000163513,ENSG00000168679,ENSG00000172986,ENSG00000173517,ENSG00000177119,ENSG00000177311,ENSG00000182463,ENSG00000183023,ENSG00000196104,ENSG00000197415,ENSG00000197702,ENSG00000198523,ENSG00000213949
WGCNA Enrichment	TRUE	0.000153751	4766	75	36	0.48	0.0075535	TF:M09931	TF	Factor: FOXO1A; motif: NNNYTGTTTNCN	20231	2788		TF,TF,TF,TF,TF,TF,TF,TF,TF,TF,TF,TF,TF,TF,TF,TF,TF,TF,TF,TF,TF,TF,TF,TF,TF,TF,TF,TF,TF,TF,TF,TF,TF,TF,TF,TF	ENSG00000004700,ENSG00000008277,ENSG00000011465,ENSG00000018408,ENSG00000050628,ENSG00000092969,ENSG00000106823,ENSG00000111341,ENSG00000114698,ENSG00000118407,ENSG00000123096,ENSG00000125868,ENSG00000133142,ENSG00000134874,ENSG00000136193,ENSG00000139329,ENSG00000139793,ENSG00000144815,ENSG00000145431,ENSG00000145730,ENSG00000152583,ENSG00000152661,ENSG00000154945,ENSG00000162616,ENSG00000162733,ENSG00000163171,ENSG00000163513,ENSG00000168679,ENSG00000170903,ENSG00000172986,ENSG00000177311,ENSG00000182463,ENSG00000183023,ENSG00000187079,ENSG00000197415,ENSG00000198523
WGCNA Enrichment	TRUE	0.000153751	3922	75	32	0.426667	0.0081591	TF:M01654_1	TF	Factor: DRI1; motif: AATTAA; match class: 1	20231	1415		TF,TF,TF,TF,TF,TF,TF,TF,TF,TF,TF,TF,TF,TF,TF,TF,TF,TF,TF,TF,TF,TF,TF,TF,TF,TF,TF,TF,TF,TF,TF,TF	ENSG00000008277,ENSG00000011465,ENSG00000073712,ENSG00000102781,ENSG00000106823,ENSG00000111341,ENSG00000114698,ENSG00000116711,ENSG00000118407,ENSG00000123096,ENSG00000129116,ENSG00000133142,ENSG00000134874,ENSG00000136193,ENSG00000137573,ENSG00000139329,ENSG00000139793,ENSG00000139971,ENSG00000140285,ENSG00000143401,ENSG00000145730,ENSG00000150938,ENSG00000152661,ENSG00000162599,ENSG00000162614,ENSG00000162616,ENSG00000162627,ENSG00000163378,ENSG00000168679,ENSG00000172986,ENSG00000197415,ENSG00000198523
WGCNA Enrichment	TRUE	0.000153921	1555	75	20	0.266667	0.0128617	GO:0009888	GO:BP	tissue development	20231	3786		IDA IEA,IDA IMP,IDA ISS TAS IEA,IEA,TAS IEA,IMP IEP ISS IEA,IEA,IDA,ISS IEA,ISS IEA,IDA TAS IEA,IEP NAS IEA,IMP NAS IEA,IEA,IMP ISS IEA,IDA IMP ISS IEA,IEA,IMP,IMP ISS,IEA	ENSG00000018408,ENSG00000073712,ENSG00000092969,ENSG00000108924,ENSG00000111341,ENSG00000118762,ENSG00000129116,ENSG00000131711,ENSG00000134853,ENSG00000137573,ENSG00000140285,ENSG00000150093,ENSG00000152661,ENSG00000162599,ENSG00000162733,ENSG00000163513,ENSG00000165410,ENSG00000177119,ENSG00000183023,ENSG00000198523
WGCNA Enrichment	TRUE	0.000156834	3329	75	29	0.386667	0.00871132	TF:M10696	TF	Factor: HOXA6; motif: NGYMATTANN	20231	3828		TF,TF,TF,TF,TF,TF,TF,TF,TF,TF,TF,TF,TF,TF,TF,TF,TF,TF,TF,TF,TF,TF,TF,TF,TF,TF,TF,TF,TF	ENSG00000008277,ENSG00000011465,ENSG00000018408,ENSG00000065833,ENSG00000073712,ENSG00000102024,ENSG00000102781,ENSG00000106823,ENSG00000114698,ENSG00000118407,ENSG00000129116,ENSG00000134243,ENSG00000136010,ENSG00000137573,ENSG00000139329,ENSG00000139793,ENSG00000140285,ENSG00000144815,ENSG00000145730,ENSG00000152583,ENSG00000152661,ENSG00000154945,ENSG00000162599,ENSG00000168679,ENSG00000177311,ENSG00000183023,ENSG00000196104,ENSG00000198523,ENSG00000204131
WGCNA Enrichment	TRUE	0.000160482	13783	75	69	0.92	0.00500617	GO:0008150	GO:BP	biological_process	20231	3158		IBA TAS IEA,IBA TAS NAS IEA,IDA IGI TAS,IDA IMP IGI ISS IBA NAS IEA,ISS IBA TAS ND IEA,IDA IMP ISS IBA TAS NAS IEA,IDA IMP IGI ISS IBA IEA,IMP IBA IEA,IDA IMP IEP ISS IBA TAS NAS IEA,IMP IBA IEA,IDA IBA NAS IEA,IBA TAS IEA,IDA IBA NAS IEA,ND,TAS IEA,IBA NAS IEA,IDA IMP IBA NAS IEA,IEA,IDA IMP IEP ISS ISO IBA NAS IEA,TAS,IDA IBA TAS IEA,IBA NAS IEA,IDA IMP IBA TAS IEA,IEA,IEA,IDA IMP IBA IEA,IDA IMP ISS IBA TAS IEA,IDA IMP IEP IBA IEA,IDA IEA,ISS IEA,IDA IMP ISS IBA NAS IEA,IBA IEA,TAS NAS IEA,IDA IBA IEA,IDA ISS IEA,IDA IGI IBA TAS NAS IEA,IBA IEA,IDA ISS IBA TAS IEA,IDA ISS IEA,IDA IMP IGI IEP ISS IBA TAS NAS IC IEA,IMP TAS IEA,IBA IEA,IDA IMP HMP ISS IBA TAS NAS IEA,ND,IDA IBA NAS IEA,IDA IEP IBA,IBA TAS IEA,IMP IBA IEA,IDA IMP ISS IBA TAS IEA,IBA TAS IEA,ISS IBA IEA,IDA IMP ISS IBA TAS IC IEA,IDA IMP ISS IBA IEA,IMP ISS IBA,IBA TAS IEA,IDA IMP IGI ISS TAS NAS IEA,IDA IBA,IDA IMP IEA,IDA IMP IGI ISS IBA TAS IEA,IDA IMP ISS IBA,IBA IEA,IDA IMP IGI ISS IBA TAS IC IEA,IDA IMP IBA NAS IEA,TAS,IDA IBA,IMP ISS IBA TAS IEA,IDA IMP ISS IBA TAS NAS IC IEA,IBA,IDA IMP ISS IBA IEA	ENSG00000004700,ENSG00000008277,ENSG00000011465,ENSG00000018408,ENSG00000050628,ENSG00000065833,ENSG00000073712,ENSG00000076716,ENSG00000092969,ENSG00000102024,ENSG00000102781,ENSG00000106823,ENSG00000108924,ENSG00000109790,ENSG00000111341,ENSG00000114698,ENSG00000116711,ENSG00000118407,ENSG00000118762,ENSG00000123096,ENSG00000125868,ENSG00000129116,ENSG00000131711,ENSG00000133142,ENSG00000134198,ENSG00000134243,ENSG00000134853,ENSG00000134874,ENSG00000136010,ENSG00000136193,ENSG00000137573,ENSG00000138735,ENSG00000139329,ENSG00000139793,ENSG00000139971,ENSG00000140285,ENSG00000143401,ENSG00000145431,ENSG00000145730,ENSG00000150093,ENSG00000150938,ENSG00000152583,ENSG00000152661,ENSG00000154945,ENSG00000162599,ENSG00000162614,ENSG00000162616,ENSG00000162627,ENSG00000162733,ENSG00000163171,ENSG00000163378,ENSG00000163513,ENSG00000165410,ENSG00000168461,ENSG00000168679,ENSG00000171867,ENSG00000172986,ENSG00000173517,ENSG00000177119,ENSG00000177311,ENSG00000182463,ENSG00000183023,ENSG00000187079,ENSG00000196104,ENSG00000197415,ENSG00000197702,ENSG00000198523,ENSG00000204131,ENSG00000213949
WGCNA Enrichment	TRUE	0.000160482	4945	75	38	0.506667	0.00768453	GO:0032502	GO:BP	developmental process	20231	7884		TAS IEA,IDA IGI TAS,IDA IGI IEA,IDA IMP IEA,IBA,IDA IEP ISS TAS NAS IEA,IMP,IEA,IEA,TAS IEA,IMP IEP ISS IEA,IBA IEA,IDA IMP IBA TAS IEA,IEA,IMP IEA,IMP ISS IBA IEA,IMP IEP IEA,IDA ISS IBA IEA,IEA,IDA IBA TAS IEA,TAS IEA,IMP IEP ISS NAS IC IEA,IMP TAS,IBA,IMP ISS IBA NAS IEA,IEA,IBA,IMP ISS IBA IEA,IBA IEA,IDA IMP ISS IBA TAS IEA,IEA,IMP,IMP ISS,IBA,ISS IEA,ISS IEA,IBA,IEA	ENSG00000008277,ENSG00000011465,ENSG00000018408,ENSG00000073712,ENSG00000076716,ENSG00000092969,ENSG00000102024,ENSG00000102781,ENSG00000108924,ENSG00000111341,ENSG00000118762,ENSG00000129116,ENSG00000131711,ENSG00000134198,ENSG00000134243,ENSG00000134853,ENSG00000134874,ENSG00000137573,ENSG00000138735,ENSG00000140285,ENSG00000145431,ENSG00000150093,ENSG00000150938,ENSG00000152583,ENSG00000152661,ENSG00000162599,ENSG00000162614,ENSG00000162733,ENSG00000163171,ENSG00000163513,ENSG00000165410,ENSG00000177119,ENSG00000183023,ENSG00000187079,ENSG00000197702,ENSG00000198523,ENSG00000204131,ENSG00000213949
WGCNA Enrichment	TRUE	0.000160482	1014	75	16	0.213333	0.0157791	GO:0040011	GO:BP	locomotion	20231	10240		IDA,IMP,IDA ISS,IDA IMP IEA,IMP,IDA IBA,IBA,IDA ISS,IMP,IDA,ISS TAS IEA,IEA,IMP,TAS,ISS IEA,IEA	ENSG00000011465,ENSG00000073712,ENSG00000092969,ENSG00000134853,ENSG00000137573,ENSG00000140285,ENSG00000145431,ENSG00000150093,ENSG00000152661,ENSG00000162614,ENSG00000162733,ENSG00000163513,ENSG00000177119,ENSG00000196104,ENSG00000197702,ENSG00000213949
WGCNA Enrichment	TRUE	0.000161192	14281	75	69	0.92	0.00483159	GO:0110165	GO:CC	cellular anatomical entity	20231	3439		IDA HDA IBA TAS IEA,IDA ISS TAS NAS IEA,HDA ISS IBA TAS IEA,IDA IBA TAS NAS IEA,IDA IBA TAS NAS IEA,IDA ISS IBA TAS IEA,IDA HDA IBA TAS IEA,IDA HDA IBA TAS IEA,IDA ISS IBA TAS IEA,IDA IBA IEA,IDA IPI IBA NAS IEA,IBA TAS IEA,IDA IPI ISA IBA TAS NAS IEA,TAS NAS IEA,HDA IBA TAS IEA,IDA IBA IEA,IDA IBA TAS NAS IEA,IDA IBA TAS IEA,IDA IMP HDA ISS ISO IBA IEA,IDA IBA TAS IEA,HDA IBA TAS IEA,IDA HDA ISS IBA IEA,IDA ISS IBA TAS IEA,IEA,IDA TAS IEA,IDA IBA NAS IEA,IDA HDA ISS TAS IEA,IDA IBA IEA,IDA HDA TAS IEA,IDA IEA,IDA HDA ISS IBA NAS IEA,TAS,IDA HDA ISS IBA TAS NAS IEA,IDA IBA IEA,IDA IEA,IBA TAS IEA,IDA ISS IBA IEA,IEA,IDA HDA IBA TAS IEA,HDA ISS IBA IEA,IDA IPI HDA ISS IBA TAS NAS IEA,IBA TAS IEA,HDA IBA TAS IEA,IDA HDA ISS IBA TAS IEA,IDA ISA IBA NAS IEA,IDA HDA ISS IBA IEA,IDA IBA IEA,IDA IBA IEA,IDA HDA TAS IEA,IDA IBA TAS IEA,IBA IEA,IDA IPI ISS IBA TAS NAS IEA,IDA HDA IBA IEA,IDA ISS IBA TAS IEA,TAS IEA,IDA,IDA IMP HDA ISS TAS NAS IEA,IEA,IDA IBA IEA,IDA HDA IBA TAS IEA,IDA HDA ISS IEA,ISA IBA IEA,IDA ISS IBA TAS IEA,IDA IPI ISO ISA TAS IEA,IDA IEA,IBA IEA,IDA HDA IBA TAS IEA,IDA HDA ISS IBA TAS IEA,IDA HDA IBA TAS IEA	ENSG00000004700,ENSG00000008277,ENSG00000011465,ENSG00000018408,ENSG00000050628,ENSG00000065833,ENSG00000073712,ENSG00000076716,ENSG00000092969,ENSG00000102024,ENSG00000102781,ENSG00000106823,ENSG00000108924,ENSG00000109790,ENSG00000111341,ENSG00000114698,ENSG00000116711,ENSG00000118407,ENSG00000118762,ENSG00000123096,ENSG00000125868,ENSG00000129116,ENSG00000131711,ENSG00000133142,ENSG00000134198,ENSG00000134243,ENSG00000134853,ENSG00000134874,ENSG00000136010,ENSG00000136193,ENSG00000137573,ENSG00000138735,ENSG00000139329,ENSG00000139793,ENSG00000139971,ENSG00000140285,ENSG00000143401,ENSG00000144815,ENSG00000145431,ENSG00000145730,ENSG00000150093,ENSG00000150938,ENSG00000152583,ENSG00000152661,ENSG00000162599,ENSG00000162614,ENSG00000162616,ENSG00000162627,ENSG00000162733,ENSG00000163171,ENSG00000163378,ENSG00000163513,ENSG00000165410,ENSG00000168461,ENSG00000168679,ENSG00000170903,ENSG00000171867,ENSG00000172986,ENSG00000173517,ENSG00000177119,ENSG00000177311,ENSG00000182463,ENSG00000183023,ENSG00000187079,ENSG00000196104,ENSG00000197415,ENSG00000197702,ENSG00000198523,ENSG00000213949
WGCNA Enrichment	TRUE	0.000162009	526	75	11	0.146667	0.0209125	GO:0005509	GO:MF	calcium ion binding	20231	1491		IEA,IEA,NAS,IDA IBA IEA,IDA ISS IBA IEA,IEA,ISS,IDA,IBA IEA,ISS,IEA	ENSG00000102024,ENSG00000111341,ENSG00000114698,ENSG00000116711,ENSG00000118762,ENSG00000137573,ENSG00000145730,ENSG00000150093,ENSG00000152583,ENSG00000183023,ENSG00000196104
WGCNA Enrichment	TRUE	0.000162009	172	75	7	0.0933333	0.0406977	GO:0005539	GO:MF	glycosaminoglycan binding	20231	1507		IEA,IBA IEA,IBA,IEA,IDA,ISS IEA,IEA	ENSG00000011465,ENSG00000106823,ENSG00000137573,ENSG00000140285,ENSG00000163513,ENSG00000171867,ENSG00000196104
WGCNA Enrichment	TRUE	0.000169248	2776	75	26	0.346667	0.00936599	TF:M11910	TF	Factor: POU3F2; motif: NTAATTTATGCRN	20231	6862		TF,TF,TF,TF,TF,TF,TF,TF,TF,TF,TF,TF,TF,TF,TF,TF,TF,TF,TF,TF,TF,TF,TF,TF,TF,TF	ENSG00000011465,ENSG00000111341,ENSG00000114698,ENSG00000116711,ENSG00000118407,ENSG00000123096,ENSG00000129116,ENSG00000134198,ENSG00000134853,ENSG00000137573,ENSG00000138735,ENSG00000139793,ENSG00000140285,ENSG00000143401,ENSG00000144815,ENSG00000145730,ENSG00000150938,ENSG00000162599,ENSG00000162616,ENSG00000163171,ENSG00000165410,ENSG00000172986,ENSG00000177119,ENSG00000196104,ENSG00000197415,ENSG00000204131
WGCNA Enrichment	TRUE	0.000169248	3942	75	32	0.426667	0.00811771	TF:M10701	TF	Factor: HOXB5; motif: GTCATTAN	20231	3954		TF,TF,TF,TF,TF,TF,TF,TF,TF,TF,TF,TF,TF,TF,TF,TF,TF,TF,TF,TF,TF,TF,TF,TF,TF,TF,TF,TF,TF,TF,TF,TF	ENSG00000008277,ENSG00000011465,ENSG00000065833,ENSG00000073712,ENSG00000111341,ENSG00000118407,ENSG00000118762,ENSG00000125868,ENSG00000133142,ENSG00000134874,ENSG00000136193,ENSG00000137573,ENSG00000139329,ENSG00000140285,ENSG00000143401,ENSG00000145431,ENSG00000145730,ENSG00000150093,ENSG00000150938,ENSG00000154945,ENSG00000162599,ENSG00000162616,ENSG00000162627,ENSG00000163378,ENSG00000163513,ENSG00000165410,ENSG00000168679,ENSG00000172986,ENSG00000183023,ENSG00000187079,ENSG00000197415,ENSG00000198523
WGCNA Enrichment	TRUE	0.000175074	2968	75	27	0.36	0.00909704	TF:M00252	TF	Factor: TATA; motif: STATAAAWRNNNNNN	20231	8310		TF,TF,TF,TF,TF,TF,TF,TF,TF,TF,TF,TF,TF,TF,TF,TF,TF,TF,TF,TF,TF,TF,TF,TF,TF,TF,TF	ENSG00000008277,ENSG00000011465,ENSG00000050628,ENSG00000073712,ENSG00000106823,ENSG00000111341,ENSG00000114698,ENSG00000116711,ENSG00000131711,ENSG00000133142,ENSG00000134243,ENSG00000136010,ENSG00000137573,ENSG00000139329,ENSG00000139793,ENSG00000145730,ENSG00000150093,ENSG00000152583,ENSG00000152661,ENSG00000154945,ENSG00000165410,ENSG00000168679,ENSG00000187079,ENSG00000196104,ENSG00000197415,ENSG00000198523,ENSG00000253276
WGCNA Enrichment	TRUE	0.000185854	13090	75	67	0.893333	0.00511841	GO:0009987	GO:BP	cellular process	20231	3849		IBA TAS IEA,NAS IEA,IDA IGI,IDA IMP IGI ISS IBA NAS IEA,IBA TAS IEA,IDA IMP IBA TAS IEA,IDA IMP IGI ISS IBA IEA,IMP IBA IEA,IDA IMP ISS IBA TAS IEA,IBA IEA,IDA IBA NAS IEA,IBA TAS IEA,IDA IBA NAS IEA,TAS IEA,IBA NAS IEA,IDA IMP IBA NAS IEA,IEA,IDA IMP ISS ISO IBA NAS IEA,TAS,IDA IBA TAS IEA,IBA NAS IEA,IDA IMP IBA TAS IEA,IEA,IEA,IDA IMP IBA IEA,IDA IMP ISS IBA TAS IEA,IMP IEP IBA IEA,IDA IEA,ISS IEA,IDA IMP ISS IBA IEA,IBA IEA,NAS IEA,IDA IBA IEA,ISS IEA,IDA IGI IBA TAS NAS IEA,IBA IEA,IDA IBA IEA,ISS,IDA IMP IGI IEP ISS IBA TAS NAS IC IEA,IMP IEA,IEA,IDA IMP HMP ISS IBA TAS NAS IEA,IDA IBA NAS IEA,IDA IEP IBA,IBA IEA,IMP IBA IEA,IDA IMP ISS IBA TAS IEA,IBA TAS,ISS IBA IEA,IDA IMP ISS IBA TAS IC IEA,IDA IMP ISS IBA IEA,IMP ISS IBA,IEA,IDA IMP IGI ISS TAS IEA,IDA IBA,IDA IMP IEA,IMP IGI ISS IBA TAS IEA,IDA IMP ISS IBA,IBA IEA,IDA IMP IGI ISS IBA TAS IEA,IDA IMP IBA NAS IEA,TAS,IDA IBA,IMP ISS IBA IEA,IDA ISS IBA IC IEA,IBA,IDA IMP ISS IBA IEA	ENSG00000004700,ENSG00000008277,ENSG00000011465,ENSG00000018408,ENSG00000050628,ENSG00000065833,ENSG00000073712,ENSG00000076716,ENSG00000092969,ENSG00000102024,ENSG00000102781,ENSG00000106823,ENSG00000108924,ENSG00000111341,ENSG00000114698,ENSG00000116711,ENSG00000118407,ENSG00000118762,ENSG00000123096,ENSG00000125868,ENSG00000129116,ENSG00000131711,ENSG00000133142,ENSG00000134198,ENSG00000134243,ENSG00000134853,ENSG00000134874,ENSG00000136010,ENSG00000136193,ENSG00000137573,ENSG00000138735,ENSG00000139329,ENSG00000139793,ENSG00000139971,ENSG00000140285,ENSG00000143401,ENSG00000145431,ENSG00000145730,ENSG00000150093,ENSG00000150938,ENSG00000152583,ENSG00000152661,ENSG00000162599,ENSG00000162614,ENSG00000162616,ENSG00000162627,ENSG00000162733,ENSG00000163171,ENSG00000163378,ENSG00000163513,ENSG00000165410,ENSG00000168461,ENSG00000168679,ENSG00000171867,ENSG00000172986,ENSG00000173517,ENSG00000177119,ENSG00000177311,ENSG00000182463,ENSG00000183023,ENSG00000187079,ENSG00000196104,ENSG00000197415,ENSG00000197702,ENSG00000198523,ENSG00000204131,ENSG00000213949
WGCNA Enrichment	TRUE	0.000185854	4566	75	36	0.48	0.00788436	GO:0048856	GO:BP	anatomical structure development	20231	13525		TAS IEA,IDA IGI TAS,IDA IEA,IDA IMP IEA,IBA,IDA IEP ISS TAS NAS IEA,IMP,IEA,TAS IEA,IMP IEP ISS IEA,IBA IEA,IDA IMP IBA TAS IEA,IEA,IMP IEA,ISS IBA IEA,IMP IEP IEA,IDA ISS IBA IEA,IEA,IDA IBA TAS IEA,TAS IEA,IMP IEP ISS NAS IC IEA,TAS,IBA,IMP ISS IBA NAS IEA,IEA,IBA,IMP ISS IBA IEA,IBA IEA,IDA IMP ISS IBA TAS IEA,IEA,IMP,IMP ISS,IBA,ISS IEA,ISS IEA,IEA	ENSG00000008277,ENSG00000011465,ENSG00000018408,ENSG00000073712,ENSG00000076716,ENSG00000092969,ENSG00000102024,ENSG00000108924,ENSG00000111341,ENSG00000118762,ENSG00000129116,ENSG00000131711,ENSG00000134198,ENSG00000134243,ENSG00000134853,ENSG00000134874,ENSG00000137573,ENSG00000138735,ENSG00000140285,ENSG00000145431,ENSG00000150093,ENSG00000150938,ENSG00000152583,ENSG00000152661,ENSG00000162599,ENSG00000162614,ENSG00000162733,ENSG00000163171,ENSG00000163513,ENSG00000165410,ENSG00000177119,ENSG00000183023,ENSG00000187079,ENSG00000197702,ENSG00000198523,ENSG00000213949
WGCNA Enrichment	TRUE	0.000207993	4615	75	35	0.466667	0.00758397	TF:M00423	TF	Factor: FOXJ2; motif: AYMATAATATTTKN	20231	2694		TF,TF,TF,TF,TF,TF,TF,TF,TF,TF,TF,TF,TF,TF,TF,TF,TF,TF,TF,TF,TF,TF,TF,TF,TF,TF,TF,TF,TF,TF,TF,TF,TF,TF,TF	ENSG00000011465,ENSG00000106823,ENSG00000108924,ENSG00000109790,ENSG00000111341,ENSG00000116711,ENSG00000118407,ENSG00000123096,ENSG00000129116,ENSG00000131711,ENSG00000134853,ENSG00000134874,ENSG00000137573,ENSG00000139329,ENSG00000139793,ENSG00000139971,ENSG00000140285,ENSG00000143401,ENSG00000144815,ENSG00000145730,ENSG00000150938,ENSG00000152583,ENSG00000152661,ENSG00000154945,ENSG00000162616,ENSG00000162627,ENSG00000162733,ENSG00000163171,ENSG00000165410,ENSG00000168679,ENSG00000171867,ENSG00000187079,ENSG00000196104,ENSG00000197415,ENSG00000198523
WGCNA Enrichment	TRUE	0.000221952	4629	75	35	0.466667	0.00756103	TF:M11025	TF	Factor: six4; motif: NCGTATCRNN	20231	7652		TF,TF,TF,TF,TF,TF,TF,TF,TF,TF,TF,TF,TF,TF,TF,TF,TF,TF,TF,TF,TF,TF,TF,TF,TF,TF,TF,TF,TF,TF,TF,TF,TF,TF,TF	ENSG00000011465,ENSG00000065833,ENSG00000102024,ENSG00000106823,ENSG00000111341,ENSG00000114698,ENSG00000116711,ENSG00000118407,ENSG00000118762,ENSG00000125868,ENSG00000129116,ENSG00000131711,ENSG00000136010,ENSG00000138735,ENSG00000139329,ENSG00000139793,ENSG00000140285,ENSG00000144815,ENSG00000145730,ENSG00000150093,ENSG00000152661,ENSG00000162616,ENSG00000162733,ENSG00000163171,ENSG00000163513,ENSG00000165410,ENSG00000168461,ENSG00000170903,ENSG00000171867,ENSG00000177119,ENSG00000183023,ENSG00000196104,ENSG00000198523,ENSG00000213949,ENSG00000253276
WGCNA Enrichment	TRUE	0.000233239	14252	75	69	0.92	0.00484143	TF:M01160_1	TF	Factor: Kid3; motif: CCACN; match class: 1	20231	4595		TF,TF,TF,TF,TF,TF,TF,TF,TF,TF,TF,TF,TF,TF,TF,TF,TF,TF,TF,TF,TF,TF,TF,TF,TF,TF,TF,TF,TF,TF,TF,TF,TF,TF,TF,TF,TF,TF,TF,TF,TF,TF,TF,TF,TF,TF,TF,TF,TF,TF,TF,TF,TF,TF,TF,TF,TF,TF,TF,TF,TF,TF,TF,TF,TF,TF,TF,TF,TF	ENSG00000004700,ENSG00000008277,ENSG00000011465,ENSG00000018408,ENSG00000050628,ENSG00000065833,ENSG00000073712,ENSG00000076716,ENSG00000092969,ENSG00000102024,ENSG00000102781,ENSG00000106823,ENSG00000108924,ENSG00000109790,ENSG00000114698,ENSG00000116711,ENSG00000118762,ENSG00000123096,ENSG00000125868,ENSG00000129116,ENSG00000130224,ENSG00000131711,ENSG00000133142,ENSG00000134198,ENSG00000134243,ENSG00000134853,ENSG00000134874,ENSG00000136010,ENSG00000136193,ENSG00000137573,ENSG00000138735,ENSG00000139329,ENSG00000139971,ENSG00000143401,ENSG00000144815,ENSG00000145431,ENSG00000145730,ENSG00000150093,ENSG00000150938,ENSG00000152583,ENSG00000152661,ENSG00000154945,ENSG00000162599,ENSG00000162614,ENSG00000162616,ENSG00000162627,ENSG00000162733,ENSG00000163171,ENSG00000163378,ENSG00000163513,ENSG00000165410,ENSG00000168461,ENSG00000168679,ENSG00000170903,ENSG00000171867,ENSG00000172986,ENSG00000173517,ENSG00000177119,ENSG00000177311,ENSG00000182463,ENSG00000183023,ENSG00000187079,ENSG00000196104,ENSG00000197415,ENSG00000197702,ENSG00000198523,ENSG00000204131,ENSG00000213949,ENSG00000253276
WGCNA Enrichment	TRUE	0.000238711	1629	75	19	0.253333	0.0116636	TF:M10681	TF	Factor: HPX42B; motif: NNYNATTANN	20231	9076		TF,TF,TF,TF,TF,TF,TF,TF,TF,TF,TF,TF,TF,TF,TF,TF,TF,TF,TF	ENSG00000102024,ENSG00000106823,ENSG00000109790,ENSG00000118407,ENSG00000118762,ENSG00000129116,ENSG00000131711,ENSG00000134243,ENSG00000136010,ENSG00000139793,ENSG00000143401,ENSG00000145730,ENSG00000152583,ENSG00000152661,ENSG00000154945,ENSG00000162616,ENSG00000196104,ENSG00000197415,ENSG00000198523
WGCNA Enrichment	TRUE	0.000240769	152	75	7	0.0933333	0.0460526	GO:0051897	GO:BP	positive regulation of phosphatidylinositol 3-kinase/protein kinase B signal transduction	20231	14436		IDA,IDA,IDA,IMP TAS,IBA,IDA,IBA	ENSG00000011465,ENSG00000073712,ENSG00000092969,ENSG00000134853,ENSG00000145431,ENSG00000150093,ENSG00000162733
WGCNA Enrichment	TRUE	0.00024432	3217	75	28	0.373333	0.00870376	TF:M01408	TF	Factor: Brn-3c; motif: NNTTATTAATKANKNC	20231	614		TF,TF,TF,TF,TF,TF,TF,TF,TF,TF,TF,TF,TF,TF,TF,TF,TF,TF,TF,TF,TF,TF,TF,TF,TF,TF,TF,TF	ENSG00000004700,ENSG00000011465,ENSG00000073712,ENSG00000102024,ENSG00000106823,ENSG00000111341,ENSG00000116711,ENSG00000123096,ENSG00000131711,ENSG00000133142,ENSG00000134874,ENSG00000137573,ENSG00000138735,ENSG00000139329,ENSG00000139793,ENSG00000143401,ENSG00000144815,ENSG00000145730,ENSG00000150093,ENSG00000150938,ENSG00000162599,ENSG00000163513,ENSG00000165410,ENSG00000168679,ENSG00000183023,ENSG00000187079,ENSG00000196104,ENSG00000198523
WGCNA Enrichment	TRUE	0.000245625	3414	75	29	0.386667	0.00849443	TF:M07286	TF	Factor: FOXO1A; motif: TTGTTTWN	20231	2762		TF,TF,TF,TF,TF,TF,TF,TF,TF,TF,TF,TF,TF,TF,TF,TF,TF,TF,TF,TF,TF,TF,TF,TF,TF,TF,TF,TF,TF	ENSG00000011465,ENSG00000065833,ENSG00000102781,ENSG00000106823,ENSG00000114698,ENSG00000116711,ENSG00000123096,ENSG00000125868,ENSG00000130224,ENSG00000134198,ENSG00000134853,ENSG00000134874,ENSG00000136193,ENSG00000138735,ENSG00000139329,ENSG00000139971,ENSG00000162616,ENSG00000162627,ENSG00000162733,ENSG00000163171,ENSG00000165410,ENSG00000173517,ENSG00000177311,ENSG00000182463,ENSG00000187079,ENSG00000197415,ENSG00000197702,ENSG00000198523,ENSG00000213949
WGCNA Enrichment	TRUE	0.000248451	4443	75	34	0.453333	0.00765249	TF:M11929	TF	Factor: POU3F1; motif: NTAATKWATGCNN	20231	6836		TF,TF,TF,TF,TF,TF,TF,TF,TF,TF,TF,TF,TF,TF,TF,TF,TF,TF,TF,TF,TF,TF,TF,TF,TF,TF,TF,TF,TF,TF,TF,TF,TF,TF	ENSG00000011465,ENSG00000050628,ENSG00000102781,ENSG00000106823,ENSG00000111341,ENSG00000116711,ENSG00000123096,ENSG00000125868,ENSG00000129116,ENSG00000130224,ENSG00000134198,ENSG00000134853,ENSG00000137573,ENSG00000138735,ENSG00000139329,ENSG00000139793,ENSG00000140285,ENSG00000143401,ENSG00000144815,ENSG00000145730,ENSG00000150938,ENSG00000154945,ENSG00000162599,ENSG00000162616,ENSG00000162627,ENSG00000163171,ENSG00000165410,ENSG00000172986,ENSG00000177119,ENSG00000183023,ENSG00000196104,ENSG00000197415,ENSG00000198523,ENSG00000253276
WGCNA Enrichment	TRUE	0.000248505	9374	75	54	0.72	0.00576061	TF:M03138	TF	Factor: Sox-10; motif: CWTTGT	20231	7768		TF,TF,TF,TF,TF,TF,TF,TF,TF,TF,TF,TF,TF,TF,TF,TF,TF,TF,TF,TF,TF,TF,TF,TF,TF,TF,TF,TF,TF,TF,TF,TF,TF,TF,TF,TF,TF,TF,TF,TF,TF,TF,TF,TF,TF,TF,TF,TF,TF,TF,TF,TF,TF,TF	ENSG00000004700,ENSG00000018408,ENSG00000050628,ENSG00000065833,ENSG00000073712,ENSG00000076716,ENSG00000092969,ENSG00000102024,ENSG00000102781,ENSG00000106823,ENSG00000109790,ENSG00000111341,ENSG00000114698,ENSG00000116711,ENSG00000118407,ENSG00000125868,ENSG00000129116,ENSG00000130224,ENSG00000131711,ENSG00000133142,ENSG00000134198,ENSG00000134853,ENSG00000134874,ENSG00000136193,ENSG00000137573,ENSG00000138735,ENSG00000139793,ENSG00000139971,ENSG00000140285,ENSG00000144815,ENSG00000145431,ENSG00000145730,ENSG00000150093,ENSG00000150938,ENSG00000152583,ENSG00000152661,ENSG00000162599,ENSG00000162614,ENSG00000162616,ENSG00000163171,ENSG00000163378,ENSG00000163513,ENSG00000165410,ENSG00000172986,ENSG00000177119,ENSG00000177311,ENSG00000182463,ENSG00000183023,ENSG00000187079,ENSG00000196104,ENSG00000197415,ENSG00000197702,ENSG00000198523,ENSG00000253276
WGCNA Enrichment	TRUE	0.000248505	9374	75	54	0.72	0.00576061	TF:M03857	TF	Factor: TCF-1; motif: CTTTGW	20231	8466		TF,TF,TF,TF,TF,TF,TF,TF,TF,TF,TF,TF,TF,TF,TF,TF,TF,TF,TF,TF,TF,TF,TF,TF,TF,TF,TF,TF,TF,TF,TF,TF,TF,TF,TF,TF,TF,TF,TF,TF,TF,TF,TF,TF,TF,TF,TF,TF,TF,TF,TF,TF,TF,TF	ENSG00000004700,ENSG00000018408,ENSG00000050628,ENSG00000065833,ENSG00000073712,ENSG00000076716,ENSG00000092969,ENSG00000102024,ENSG00000102781,ENSG00000106823,ENSG00000109790,ENSG00000111341,ENSG00000114698,ENSG00000116711,ENSG00000118407,ENSG00000125868,ENSG00000129116,ENSG00000130224,ENSG00000131711,ENSG00000133142,ENSG00000134198,ENSG00000134853,ENSG00000134874,ENSG00000136193,ENSG00000137573,ENSG00000138735,ENSG00000139793,ENSG00000139971,ENSG00000140285,ENSG00000144815,ENSG00000145431,ENSG00000145730,ENSG00000150093,ENSG00000150938,ENSG00000152583,ENSG00000152661,ENSG00000162599,ENSG00000162614,ENSG00000162616,ENSG00000163171,ENSG00000163378,ENSG00000163513,ENSG00000165410,ENSG00000172986,ENSG00000177119,ENSG00000177311,ENSG00000182463,ENSG00000183023,ENSG00000187079,ENSG00000196104,ENSG00000197415,ENSG00000197702,ENSG00000198523,ENSG00000253276
WGCNA Enrichment	TRUE	0.000251529	1964	75	21	0.28	0.0106925	TF:M10041	TF	Factor: PRDM6; motif: NRRARGAAAAANA	20231	7056		TF,TF,TF,TF,TF,TF,TF,TF,TF,TF,TF,TF,TF,TF,TF,TF,TF,TF,TF,TF,TF	ENSG00000011465,ENSG00000050628,ENSG00000102024,ENSG00000106823,ENSG00000108924,ENSG00000109790,ENSG00000125868,ENSG00000129116,ENSG00000133142,ENSG00000134853,ENSG00000134874,ENSG00000150938,ENSG00000152583,ENSG00000152661,ENSG00000154945,ENSG00000162627,ENSG00000165410,ENSG00000173517,ENSG00000182463,ENSG00000196104,ENSG00000204131
WGCNA Enrichment	TRUE	0.000253711	1191	75	16	0.213333	0.0134341	TF:M04320_1	TF	Factor: EVX1; motif: NNTNATTANN; match class: 1	20231	2387		TF,TF,TF,TF,TF,TF,TF,TF,TF,TF,TF,TF,TF,TF,TF,TF	ENSG00000102024,ENSG00000102781,ENSG00000106823,ENSG00000109790,ENSG00000111341,ENSG00000118407,ENSG00000118762,ENSG00000129116,ENSG00000131711,ENSG00000136010,ENSG00000143401,ENSG00000145730,ENSG00000154945,ENSG00000162599,ENSG00000177311,ENSG00000196104
WGCNA Enrichment	TRUE	0.000253711	6026	75	41	0.546667	0.00680385	TF:M08775	TF	Factor: IRF-2; motif: NAANYGAAASYR	20231	4342		TF,TF,TF,TF,TF,TF,TF,TF,TF,TF,TF,TF,TF,TF,TF,TF,TF,TF,TF,TF,TF,TF,TF,TF,TF,TF,TF,TF,TF,TF,TF,TF,TF,TF,TF,TF,TF,TF,TF,TF,TF	ENSG00000011465,ENSG00000018408,ENSG00000092969,ENSG00000102024,ENSG00000106823,ENSG00000108924,ENSG00000111341,ENSG00000114698,ENSG00000116711,ENSG00000118407,ENSG00000129116,ENSG00000130224,ENSG00000133142,ENSG00000136010,ENSG00000136193,ENSG00000137573,ENSG00000138735,ENSG00000139329,ENSG00000139793,ENSG00000139971,ENSG00000144815,ENSG00000145431,ENSG00000145730,ENSG00000150093,ENSG00000152583,ENSG00000152661,ENSG00000154945,ENSG00000162614,ENSG00000162616,ENSG00000162627,ENSG00000162733,ENSG00000163171,ENSG00000165410,ENSG00000168679,ENSG00000173517,ENSG00000177119,ENSG00000183023,ENSG00000196104,ENSG00000198523,ENSG00000213949,ENSG00000253276
WGCNA Enrichment	TRUE	0.000259805	5767	75	41	0.546667	0.00710942	GO:0016043	GO:BP	cellular component organization	20231	5137		IBA IEA,IGI,IEA,IDA,IMP IGI ISS IEA,IBA IEA,IDA,IBA IEA,IDA IBA NAS IEA,IBA IEA,IBA NAS IEA,IEA,IDA IMP NAS,IDA IBA TAS IEA,IBA NAS IEA,IMP IBA TAS IEA,IEA,IDA IBA IEA,ISS TAS IEA,IMP IBA IEA,ISS IBA IEA,NAS,IDA,IEA,IMP ISS IEA,IEA,IMP ISS TAS IEA,IEA,IEP IBA,IMP IBA,ISS IBA TAS IEA,IBA,IDA IMP ISS IBA IEA,IMP ISS,ISS TAS IEA,IDA IMP,IMP ISS IBA,IDA IMP,IMP IBA IEA,ISS IEA,IEA	ENSG00000004700,ENSG00000011465,ENSG00000018408,ENSG00000065833,ENSG00000073712,ENSG00000076716,ENSG00000092969,ENSG00000102024,ENSG00000102781,ENSG00000106823,ENSG00000114698,ENSG00000118407,ENSG00000118762,ENSG00000125868,ENSG00000129116,ENSG00000131711,ENSG00000134198,ENSG00000134243,ENSG00000134853,ENSG00000134874,ENSG00000137573,ENSG00000139329,ENSG00000140285,ENSG00000143401,ENSG00000150093,ENSG00000152583,ENSG00000152661,ENSG00000162599,ENSG00000162614,ENSG00000162627,ENSG00000162733,ENSG00000163171,ENSG00000165410,ENSG00000168461,ENSG00000171867,ENSG00000173517,ENSG00000177119,ENSG00000187079,ENSG00000197702,ENSG00000198523,ENSG00000213949
WGCNA Enrichment	TRUE	0.000260863	1972	75	21	0.28	0.0106491	TF:M04321	TF	Factor: EVX2; motif: NNTNATTANN	20231	2394		TF,TF,TF,TF,TF,TF,TF,TF,TF,TF,TF,TF,TF,TF,TF,TF,TF,TF,TF,TF,TF	ENSG00000102024,ENSG00000102781,ENSG00000106823,ENSG00000109790,ENSG00000111341,ENSG00000118407,ENSG00000118762,ENSG00000129116,ENSG00000131711,ENSG00000134243,ENSG00000136010,ENSG00000139793,ENSG00000140285,ENSG00000143401,ENSG00000145730,ENSG00000152661,ENSG00000154945,ENSG00000162599,ENSG00000177311,ENSG00000196104,ENSG00000197415
WGCNA Enrichment	TRUE	0.000260863	9113	75	53	0.706667	0.00581587	TF:M08220	TF	Factor: Elk-1:HOXA3; motif: ACCGGWAATKRNNTNWCNNATTAN	20231	1844		TF,TF,TF,TF,TF,TF,TF,TF,TF,TF,TF,TF,TF,TF,TF,TF,TF,TF,TF,TF,TF,TF,TF,TF,TF,TF,TF,TF,TF,TF,TF,TF,TF,TF,TF,TF,TF,TF,TF,TF,TF,TF,TF,TF,TF,TF,TF,TF,TF,TF,TF,TF,TF	ENSG00000004700,ENSG00000008277,ENSG00000011465,ENSG00000050628,ENSG00000065833,ENSG00000073712,ENSG00000092969,ENSG00000102024,ENSG00000102781,ENSG00000106823,ENSG00000108924,ENSG00000109790,ENSG00000111341,ENSG00000114698,ENSG00000116711,ENSG00000118407,ENSG00000123096,ENSG00000125868,ENSG00000130224,ENSG00000133142,ENSG00000134198,ENSG00000134243,ENSG00000136010,ENSG00000136193,ENSG00000138735,ENSG00000139971,ENSG00000140285,ENSG00000143401,ENSG00000144815,ENSG00000145730,ENSG00000150093,ENSG00000150938,ENSG00000152661,ENSG00000162599,ENSG00000162614,ENSG00000162616,ENSG00000162627,ENSG00000163378,ENSG00000163513,ENSG00000165410,ENSG00000168679,ENSG00000170903,ENSG00000171867,ENSG00000172986,ENSG00000173517,ENSG00000177311,ENSG00000183023,ENSG00000187079,ENSG00000196104,ENSG00000197415,ENSG00000198523,ENSG00000204131,ENSG00000213949
WGCNA Enrichment	TRUE	0.00026733	2496	75	24	0.32	0.00961538	TF:M07425	TF	Factor: Msx-2; motif: TAATTAN	20231	5384		TF,TF,TF,TF,TF,TF,TF,TF,TF,TF,TF,TF,TF,TF,TF,TF,TF,TF,TF,TF,TF,TF,TF,TF	ENSG00000102781,ENSG00000111341,ENSG00000116711,ENSG00000118407,ENSG00000123096,ENSG00000129116,ENSG00000131711,ENSG00000134198,ENSG00000134243,ENSG00000134874,ENSG00000136193,ENSG00000139793,ENSG00000139971,ENSG00000143401,ENSG00000144815,ENSG00000150938,ENSG00000152661,ENSG00000162599,ENSG00000162616,ENSG00000162627,ENSG00000165410,ENSG00000183023,ENSG00000197415,ENSG00000198523
WGCNA Enrichment	TRUE	0.000273263	2149	75	22	0.293333	0.0102373	TF:M07058	TF	Factor: POU2F1; motif: ATTTGCATN	20231	6778		TF,TF,TF,TF,TF,TF,TF,TF,TF,TF,TF,TF,TF,TF,TF,TF,TF,TF,TF,TF,TF,TF	ENSG00000004700,ENSG00000011465,ENSG00000050628,ENSG00000073712,ENSG00000092969,ENSG00000106823,ENSG00000111341,ENSG00000114698,ENSG00000116711,ENSG00000129116,ENSG00000133142,ENSG00000134198,ENSG00000137573,ENSG00000138735,ENSG00000139793,ENSG00000143401,ENSG00000145730,ENSG00000152583,ENSG00000154945,ENSG00000162599,ENSG00000177311,ENSG00000187079
WGCNA Enrichment	TRUE	0.000281877	1658	75	19	0.253333	0.0114596	TF:M00128	TF	Factor: GATA-1; motif: NNCWGATARNNNN	20231	2958		TF,TF,TF,TF,TF,TF,TF,TF,TF,TF,TF,TF,TF,TF,TF,TF,TF,TF,TF	ENSG00000065833,ENSG00000106823,ENSG00000111341,ENSG00000114698,ENSG00000125868,ENSG00000129116,ENSG00000130224,ENSG00000134853,ENSG00000154945,ENSG00000162614,ENSG00000162616,ENSG00000162733,ENSG00000168461,ENSG00000168679,ENSG00000187079,ENSG00000196104,ENSG00000197415,ENSG00000213949,ENSG00000253276
WGCNA Enrichment	TRUE	0.000282778	5365	75	38	0.506667	0.00708295	TF:M02116_1	TF	Factor: Sox-10; motif: NACAAWG; match class: 1	20231	7791		TF,TF,TF,TF,TF,TF,TF,TF,TF,TF,TF,TF,TF,TF,TF,TF,TF,TF,TF,TF,TF,TF,TF,TF,TF,TF,TF,TF,TF,TF,TF,TF,TF,TF,TF,TF,TF,TF	ENSG00000004700,ENSG00000050628,ENSG00000073712,ENSG00000076716,ENSG00000092969,ENSG00000106823,ENSG00000111341,ENSG00000114698,ENSG00000116711,ENSG00000130224,ENSG00000131711,ENSG00000133142,ENSG00000134198,ENSG00000134853,ENSG00000136193,ENSG00000137573,ENSG00000138735,ENSG00000139971,ENSG00000140285,ENSG00000144815,ENSG00000145730,ENSG00000150938,ENSG00000152661,ENSG00000162599,ENSG00000162616,ENSG00000163171,ENSG00000163513,ENSG00000165410,ENSG00000168679,ENSG00000170903,ENSG00000172986,ENSG00000177119,ENSG00000177311,ENSG00000183023,ENSG00000187079,ENSG00000196104,ENSG00000197702,ENSG00000198523
WGCNA Enrichment	TRUE	0.00028492	2158	75	22	0.293333	0.0101946	TF:M04320	TF	Factor: EVX1; motif: NNTNATTANN	20231	2386		TF,TF,TF,TF,TF,TF,TF,TF,TF,TF,TF,TF,TF,TF,TF,TF,TF,TF,TF,TF,TF,TF	ENSG00000102024,ENSG00000102781,ENSG00000106823,ENSG00000109790,ENSG00000111341,ENSG00000118407,ENSG00000118762,ENSG00000129116,ENSG00000131711,ENSG00000134243,ENSG00000136010,ENSG00000139793,ENSG00000139971,ENSG00000140285,ENSG00000143401,ENSG00000145730,ENSG00000152661,ENSG00000154945,ENSG00000162599,ENSG00000177311,ENSG00000196104,ENSG00000197415
WGCNA Enrichment	TRUE	0.00028492	2332	75	23	0.306667	0.00986278	TF:M08836	TF	Factor: OCT-2; motif: ATGMATATGCWAAT	20231	6792		TF,TF,TF,TF,TF,TF,TF,TF,TF,TF,TF,TF,TF,TF,TF,TF,TF,TF,TF,TF,TF,TF,TF	ENSG00000011465,ENSG00000050628,ENSG00000073712,ENSG00000102781,ENSG00000109790,ENSG00000114698,ENSG00000116711,ENSG00000129116,ENSG00000130224,ENSG00000136010,ENSG00000136193,ENSG00000139793,ENSG00000140285,ENSG00000143401,ENSG00000145730,ENSG00000152583,ENSG00000162616,ENSG00000162733,ENSG00000163171,ENSG00000163513,ENSG00000168679,ENSG00000182463,ENSG00000213949
WGCNA Enrichment	TRUE	0.000318621	7065	75	45	0.6	0.00636943	TF:M07270	TF	Factor: TEF-3; motif: GNTATTTTT	20231	8642		TF,TF,TF,TF,TF,TF,TF,TF,TF,TF,TF,TF,TF,TF,TF,TF,TF,TF,TF,TF,TF,TF,TF,TF,TF,TF,TF,TF,TF,TF,TF,TF,TF,TF,TF,TF,TF,TF,TF,TF,TF,TF,TF,TF,TF	ENSG00000004700,ENSG00000008277,ENSG00000011465,ENSG00000092969,ENSG00000102024,ENSG00000102781,ENSG00000106823,ENSG00000108924,ENSG00000109790,ENSG00000111341,ENSG00000114698,ENSG00000118407,ENSG00000129116,ENSG00000130224,ENSG00000134853,ENSG00000134874,ENSG00000136010,ENSG00000136193,ENSG00000137573,ENSG00000138735,ENSG00000139329,ENSG00000139793,ENSG00000140285,ENSG00000145431,ENSG00000145730,ENSG00000152583,ENSG00000154945,ENSG00000162614,ENSG00000162616,ENSG00000162627,ENSG00000162733,ENSG00000163171,ENSG00000163378,ENSG00000165410,ENSG00000168461,ENSG00000168679,ENSG00000172986,ENSG00000177311,ENSG00000182463,ENSG00000187079,ENSG00000196104,ENSG00000197415,ENSG00000198523,ENSG00000204131,ENSG00000213949
WGCNA Enrichment	TRUE	0.000323297	573	75	11	0.146667	0.0191972	TF:M04336	TF	Factor: HNF1A; motif: NRTTAATNATTAACN	20231	3564		TF,TF,TF,TF,TF,TF,TF,TF,TF,TF,TF	ENSG00000073712,ENSG00000102781,ENSG00000129116,ENSG00000139329,ENSG00000139793,ENSG00000139971,ENSG00000143401,ENSG00000150093,ENSG00000162627,ENSG00000171867,ENSG00000197415
WGCNA Enrichment	TRUE	0.000326707	2179	75	22	0.293333	0.0100964	TF:M01275_1	TF	Factor: ipf1; motif: CATTAR; match class: 1	20231	4325		TF,TF,TF,TF,TF,TF,TF,TF,TF,TF,TF,TF,TF,TF,TF,TF,TF,TF,TF,TF,TF,TF	ENSG00000011465,ENSG00000106823,ENSG00000111341,ENSG00000118407,ENSG00000130224,ENSG00000133142,ENSG00000134874,ENSG00000136193,ENSG00000137573,ENSG00000143401,ENSG00000145730,ENSG00000150938,ENSG00000152661,ENSG00000162599,ENSG00000162627,ENSG00000163171,ENSG00000163513,ENSG00000165410,ENSG00000183023,ENSG00000196104,ENSG00000197415,ENSG00000198523
WGCNA Enrichment	TRUE	0.000343671	8384	75	50	0.666667	0.00596374	TF:M08960	TF	Factor: PPARALPHA:RXR-ALPHA; motif: AWNTRGGTNAAAGGTCAN	20231	6966		TF,TF,TF,TF,TF,TF,TF,TF,TF,TF,TF,TF,TF,TF,TF,TF,TF,TF,TF,TF,TF,TF,TF,TF,TF,TF,TF,TF,TF,TF,TF,TF,TF,TF,TF,TF,TF,TF,TF,TF,TF,TF,TF,TF,TF,TF,TF,TF,TF,TF	ENSG00000004700,ENSG00000008277,ENSG00000018408,ENSG00000050628,ENSG00000065833,ENSG00000073712,ENSG00000092969,ENSG00000102024,ENSG00000106823,ENSG00000108924,ENSG00000109790,ENSG00000111341,ENSG00000114698,ENSG00000116711,ENSG00000118407,ENSG00000118762,ENSG00000123096,ENSG00000125868,ENSG00000129116,ENSG00000133142,ENSG00000134198,ENSG00000134243,ENSG00000136193,ENSG00000138735,ENSG00000139329,ENSG00000139793,ENSG00000139971,ENSG00000140285,ENSG00000144815,ENSG00000145431,ENSG00000145730,ENSG00000150938,ENSG00000152661,ENSG00000162599,ENSG00000162614,ENSG00000162627,ENSG00000162733,ENSG00000163171,ENSG00000163513,ENSG00000168679,ENSG00000171867,ENSG00000173517,ENSG00000182463,ENSG00000183023,ENSG00000187079,ENSG00000196104,ENSG00000197702,ENSG00000198523,ENSG00000204131,ENSG00000253276
WGCNA Enrichment	TRUE	0.000343671	3695	75	30	0.4	0.00811908	TF:M11024	TF	Factor: six4; motif: NCGTATCRTN	20231	7650		TF,TF,TF,TF,TF,TF,TF,TF,TF,TF,TF,TF,TF,TF,TF,TF,TF,TF,TF,TF,TF,TF,TF,TF,TF,TF,TF,TF,TF,TF	ENSG00000011465,ENSG00000050628,ENSG00000065833,ENSG00000102024,ENSG00000106823,ENSG00000111341,ENSG00000114698,ENSG00000118407,ENSG00000125868,ENSG00000129116,ENSG00000134243,ENSG00000136010,ENSG00000138735,ENSG00000139329,ENSG00000140285,ENSG00000144815,ENSG00000145730,ENSG00000150093,ENSG00000152661,ENSG00000162733,ENSG00000163513,ENSG00000165410,ENSG00000168461,ENSG00000170903,ENSG00000171867,ENSG00000183023,ENSG00000196104,ENSG00000198523,ENSG00000213949,ENSG00000253276
WGCNA Enrichment	TRUE	0.000343671	1228	75	16	0.213333	0.0130293	TF:M00622_1	TF	Factor: C/EBPgamma; motif: YTBATTTCARAAW; match class: 1	20231	815		TF,TF,TF,TF,TF,TF,TF,TF,TF,TF,TF,TF,TF,TF,TF,TF	ENSG00000011465,ENSG00000106823,ENSG00000111341,ENSG00000116711,ENSG00000118407,ENSG00000133142,ENSG00000134874,ENSG00000137573,ENSG00000139329,ENSG00000145730,ENSG00000162616,ENSG00000162627,ENSG00000163378,ENSG00000172986,ENSG00000196104,ENSG00000198523
WGCNA Enrichment	TRUE	0.000348056	2	75	2	0.0266667	1	GO:0034665	GO:CC	integrin alpha1-beta1 complex	20231	1510		IDA,IDA	ENSG00000150093,ENSG00000213949
WGCNA Enrichment	TRUE	0.00035523	2732	75	25	0.333333	0.00915081	TF:M00410	TF	Factor: Sox-9; motif: NNNNAACAATRGNN	20231	7920		TF,TF,TF,TF,TF,TF,TF,TF,TF,TF,TF,TF,TF,TF,TF,TF,TF,TF,TF,TF,TF,TF,TF,TF,TF	ENSG00000011465,ENSG00000076716,ENSG00000109790,ENSG00000111341,ENSG00000116711,ENSG00000129116,ENSG00000130224,ENSG00000131711,ENSG00000134198,ENSG00000134853,ENSG00000136193,ENSG00000139971,ENSG00000140285,ENSG00000145730,ENSG00000152583,ENSG00000152661,ENSG00000154945,ENSG00000162616,ENSG00000163171,ENSG00000171867,ENSG00000187079,ENSG00000196104,ENSG00000197415,ENSG00000198523,ENSG00000204131
WGCNA Enrichment	TRUE	0.00035552	1856	75	20	0.266667	0.0107759	TF:M01234	TF	Factor: ipf1; motif: AVCTAATGAG	20231	4306		TF,TF,TF,TF,TF,TF,TF,TF,TF,TF,TF,TF,TF,TF,TF,TF,TF,TF,TF,TF	ENSG00000011465,ENSG00000050628,ENSG00000073712,ENSG00000106823,ENSG00000108924,ENSG00000111341,ENSG00000116711,ENSG00000118762,ENSG00000123096,ENSG00000125868,ENSG00000136010,ENSG00000139971,ENSG00000140285,ENSG00000145431,ENSG00000150093,ENSG00000154945,ENSG00000162733,ENSG00000163378,ENSG00000163513,ENSG00000168679
WGCNA Enrichment	TRUE	0.000379742	8958	75	52	0.693333	0.00580487	TF:M01808	TF	Factor: NMYC; motif: CAYCTG	20231	5982		TF,TF,TF,TF,TF,TF,TF,TF,TF,TF,TF,TF,TF,TF,TF,TF,TF,TF,TF,TF,TF,TF,TF,TF,TF,TF,TF,TF,TF,TF,TF,TF,TF,TF,TF,TF,TF,TF,TF,TF,TF,TF,TF,TF,TF,TF,TF,TF,TF,TF,TF,TF	ENSG00000008277,ENSG00000011465,ENSG00000018408,ENSG00000050628,ENSG00000073712,ENSG00000092969,ENSG00000102024,ENSG00000102781,ENSG00000106823,ENSG00000108924,ENSG00000109790,ENSG00000114698,ENSG00000116711,ENSG00000118762,ENSG00000123096,ENSG00000125868,ENSG00000129116,ENSG00000130224,ENSG00000131711,ENSG00000133142,ENSG00000134853,ENSG00000134874,ENSG00000136010,ENSG00000137573,ENSG00000138735,ENSG00000139329,ENSG00000139793,ENSG00000144815,ENSG00000145431,ENSG00000145730,ENSG00000150093,ENSG00000152583,ENSG00000154945,ENSG00000162614,ENSG00000162616,ENSG00000162627,ENSG00000162733,ENSG00000163171,ENSG00000163378,ENSG00000163513,ENSG00000165410,ENSG00000168461,ENSG00000168679,ENSG00000172986,ENSG00000177119,ENSG00000187079,ENSG00000196104,ENSG00000197415,ENSG00000197702,ENSG00000198523,ENSG00000204131,ENSG00000213949
WGCNA Enrichment	TRUE	0.000383707	4775	75	35	0.466667	0.00732984	TF:M10695	TF	Factor: HOXA6; motif: RTCRTTAN	20231	3826		TF,TF,TF,TF,TF,TF,TF,TF,TF,TF,TF,TF,TF,TF,TF,TF,TF,TF,TF,TF,TF,TF,TF,TF,TF,TF,TF,TF,TF,TF,TF,TF,TF,TF,TF	ENSG00000004700,ENSG00000008277,ENSG00000050628,ENSG00000073712,ENSG00000092969,ENSG00000102024,ENSG00000106823,ENSG00000108924,ENSG00000111341,ENSG00000118407,ENSG00000118762,ENSG00000125868,ENSG00000134874,ENSG00000136193,ENSG00000139329,ENSG00000139793,ENSG00000140285,ENSG00000143401,ENSG00000144815,ENSG00000145431,ENSG00000145730,ENSG00000150093,ENSG00000150938,ENSG00000152583,ENSG00000152661,ENSG00000162614,ENSG00000162616,ENSG00000162733,ENSG00000163171,ENSG00000163378,ENSG00000165410,ENSG00000177119,ENSG00000183023,ENSG00000196104,ENSG00000198523
WGCNA Enrichment	TRUE	0.000393278	859	75	14	0.186667	0.016298	GO:2000145	GO:BP	regulation of cell motility	20231	26166		IDA,IMP,IDA,IDA IMP IEA,IMP,IDA IBA,IBA,IDA ISS,IMP,IDA,ISS TAS IEA,IEA,IMP,TAS	ENSG00000011465,ENSG00000073712,ENSG00000092969,ENSG00000134853,ENSG00000137573,ENSG00000140285,ENSG00000145431,ENSG00000150093,ENSG00000152661,ENSG00000162614,ENSG00000162733,ENSG00000163513,ENSG00000177119,ENSG00000196104
WGCNA Enrichment	TRUE	0.000394838	71	75	5	0.0666667	0.0704225	KEGG:05412	KEGG	Arrhythmogenic right ventricular cardiomyopathy	20231	490		KEGG,KEGG,KEGG,KEGG,KEGG	ENSG00000123096,ENSG00000150093,ENSG00000152661,ENSG00000183023,ENSG00000213949
WGCNA Enrichment	TRUE	0.000397353	7641	75	47	0.626667	0.00615103	TF:M11431	TF	Factor: PEA3; motif: NTCGTAAATGCA	20231	6610		TF,TF,TF,TF,TF,TF,TF,TF,TF,TF,TF,TF,TF,TF,TF,TF,TF,TF,TF,TF,TF,TF,TF,TF,TF,TF,TF,TF,TF,TF,TF,TF,TF,TF,TF,TF,TF,TF,TF,TF,TF,TF,TF,TF,TF,TF,TF	ENSG00000004700,ENSG00000008277,ENSG00000011465,ENSG00000073712,ENSG00000076716,ENSG00000092969,ENSG00000102024,ENSG00000102781,ENSG00000106823,ENSG00000109790,ENSG00000114698,ENSG00000116711,ENSG00000118407,ENSG00000123096,ENSG00000129116,ENSG00000131711,ENSG00000133142,ENSG00000134198,ENSG00000134853,ENSG00000134874,ENSG00000137573,ENSG00000139329,ENSG00000139793,ENSG00000139971,ENSG00000144815,ENSG00000145431,ENSG00000145730,ENSG00000150093,ENSG00000150938,ENSG00000152583,ENSG00000163378,ENSG00000163513,ENSG00000165410,ENSG00000168679,ENSG00000170903,ENSG00000172986,ENSG00000173517,ENSG00000177119,ENSG00000177311,ENSG00000182463,ENSG00000183023,ENSG00000187079,ENSG00000196104,ENSG00000197415,ENSG00000197702,ENSG00000198523,ENSG00000204131
WGCNA Enrichment	TRUE	0.000397397	1710	75	19	0.253333	0.0111111	TF:M07254_1	TF	Factor: Foxc1; motif: TTVYTTTNW; match class: 1	20231	2603		TF,TF,TF,TF,TF,TF,TF,TF,TF,TF,TF,TF,TF,TF,TF,TF,TF,TF,TF	ENSG00000011465,ENSG00000102781,ENSG00000106823,ENSG00000123096,ENSG00000130224,ENSG00000134198,ENSG00000134874,ENSG00000136193,ENSG00000139329,ENSG00000139793,ENSG00000144815,ENSG00000145730,ENSG00000162733,ENSG00000163171,ENSG00000165410,ENSG00000168679,ENSG00000187079,ENSG00000197702,ENSG00000198523
WGCNA Enrichment	TRUE	0.000397397	1103	75	15	0.2	0.0135993	TF:M04075	TF	Factor: POU2F3; motif: ATGMATATKCAW	20231	6810		TF,TF,TF,TF,TF,TF,TF,TF,TF,TF,TF,TF,TF,TF,TF	ENSG00000011465,ENSG00000102781,ENSG00000109790,ENSG00000118762,ENSG00000129116,ENSG00000133142,ENSG00000136193,ENSG00000139971,ENSG00000140285,ENSG00000145730,ENSG00000162616,ENSG00000163171,ENSG00000168679,ENSG00000198523,ENSG00000213949
WGCNA Enrichment	TRUE	0.000398033	758	75	12	0.16	0.0158311	GO:0099512	GO:CC	supramolecular fiber	20231	3365		IEA,IBA,IDA IEA,IDA IEA,ISS IBA IEA,IDA,IEA,ISS IEA,IDA,IDA,ISS,IEA	ENSG00000073712,ENSG00000102024,ENSG00000102781,ENSG00000129116,ENSG00000131711,ENSG00000139329,ENSG00000152661,ENSG00000162614,ENSG00000162616,ENSG00000165410,ENSG00000183023,ENSG00000197702
WGCNA Enrichment	TRUE	0.000398033	415	75	9	0.12	0.0216867	GO:0030312	GO:CC	external encapsulating structure	20231	927		HDA ISS,IEA,IDA,IBA TAS IEA,HDA IBA TAS IEA,HDA,IDA HDA ISS TAS IEA,IEA,IDA	ENSG00000011465,ENSG00000076716,ENSG00000092969,ENSG00000106823,ENSG00000111341,ENSG00000137573,ENSG00000139329,ENSG00000152583,ENSG00000196104
WGCNA Enrichment	TRUE	0.000398033	406	75	9	0.12	0.0221675	GO:0005925	GO:CC	focal adhesion	20231	451		IDA HDA IBA IEA,IDA HDA IEA,IDA HDA IBA IEA,HDA,HDA,HDA,IDA IBA IEA,IDA HDA IBA IEA,IDA HDA	ENSG00000073712,ENSG00000129116,ENSG00000150093,ENSG00000152661,ENSG00000162614,ENSG00000162733,ENSG00000173517,ENSG00000197702,ENSG00000213949
WGCNA Enrichment	TRUE	0.000398033	414	75	9	0.12	0.0217391	GO:0031012	GO:CC	extracellular matrix	20231	1028		HDA ISS,IEA,IDA,IBA TAS IEA,HDA IBA TAS IEA,HDA,IDA HDA ISS TAS IEA,IEA,IDA	ENSG00000011465,ENSG00000076716,ENSG00000092969,ENSG00000106823,ENSG00000111341,ENSG00000137573,ENSG00000139329,ENSG00000152583,ENSG00000196104
WGCNA Enrichment	TRUE	0.000398033	766	75	12	0.16	0.0156658	GO:0099081	GO:CC	supramolecular polymer	20231	3342		IEA,IBA,IDA IEA,IDA IEA,ISS IBA IEA,IDA,IEA,ISS IEA,IDA,IDA,ISS,IEA	ENSG00000073712,ENSG00000102024,ENSG00000102781,ENSG00000129116,ENSG00000131711,ENSG00000139329,ENSG00000152661,ENSG00000162614,ENSG00000162616,ENSG00000165410,ENSG00000183023,ENSG00000197702
WGCNA Enrichment	TRUE	0.000398033	414	75	9	0.12	0.0217391	GO:0030055	GO:CC	cell-substrate junction	20231	869		IDA HDA IBA IEA,IDA HDA IEA,IDA HDA IBA IEA,HDA,HDA,HDA,IDA IBA IEA,IDA HDA IBA IEA,IDA HDA	ENSG00000073712,ENSG00000129116,ENSG00000150093,ENSG00000152661,ENSG00000162614,ENSG00000162733,ENSG00000173517,ENSG00000197702,ENSG00000213949
WGCNA Enrichment	TRUE	0.000408259	3736	75	30	0.4	0.00802998	TF:M09646	TF	Factor: Oct3; motif: NYWTTSWTATGCAAAT	20231	6926		TF,TF,TF,TF,TF,TF,TF,TF,TF,TF,TF,TF,TF,TF,TF,TF,TF,TF,TF,TF,TF,TF,TF,TF,TF,TF,TF,TF,TF,TF	ENSG00000004700,ENSG00000011465,ENSG00000073712,ENSG00000102024,ENSG00000102781,ENSG00000106823,ENSG00000108924,ENSG00000109790,ENSG00000111341,ENSG00000125868,ENSG00000129116,ENSG00000130224,ENSG00000131711,ENSG00000133142,ENSG00000136010,ENSG00000136193,ENSG00000139793,ENSG00000140285,ENSG00000143401,ENSG00000145730,ENSG00000152661,ENSG00000154945,ENSG00000162627,ENSG00000163513,ENSG00000165410,ENSG00000170903,ENSG00000196104,ENSG00000197415,ENSG00000198523,ENSG00000213949
WGCNA Enrichment	TRUE	0.000408259	1878	75	20	0.266667	0.0106496	TF:M01383	TF	Factor: Nkx3A; motif: NNNNAAGTACTTAAANN	20231	5946		TF,TF,TF,TF,TF,TF,TF,TF,TF,TF,TF,TF,TF,TF,TF,TF,TF,TF,TF,TF	ENSG00000011465,ENSG00000050628,ENSG00000102024,ENSG00000109790,ENSG00000114698,ENSG00000118407,ENSG00000129116,ENSG00000133142,ENSG00000136010,ENSG00000137573,ENSG00000139329,ENSG00000144815,ENSG00000145431,ENSG00000150938,ENSG00000152583,ENSG00000162616,ENSG00000165410,ENSG00000168679,ENSG00000177119,ENSG00000198523
WGCNA Enrichment	TRUE	0.000408361	2762	75	25	0.333333	0.00905141	TF:M11571	TF	Factor: HNF-3alpha; motif: YTRWGTMAATATTTRCWYWN	20231	2572		TF,TF,TF,TF,TF,TF,TF,TF,TF,TF,TF,TF,TF,TF,TF,TF,TF,TF,TF,TF,TF,TF,TF,TF,TF	ENSG00000011465,ENSG00000050628,ENSG00000092969,ENSG00000106823,ENSG00000108924,ENSG00000116711,ENSG00000118407,ENSG00000129116,ENSG00000130224,ENSG00000131711,ENSG00000134243,ENSG00000136193,ENSG00000139329,ENSG00000139793,ENSG00000144815,ENSG00000145730,ENSG00000152661,ENSG00000154945,ENSG00000162616,ENSG00000163513,ENSG00000168679,ENSG00000177311,ENSG00000187079,ENSG00000197415,ENSG00000198523
WGCNA Enrichment	TRUE	0.000418288	78	75	5	0.0666667	0.0641026	KEGG:05410	KEGG	Hypertrophic cardiomyopathy	20231	489		KEGG,KEGG,KEGG,KEGG,KEGG	ENSG00000092969,ENSG00000123096,ENSG00000150093,ENSG00000183023,ENSG00000213949
WGCNA Enrichment	TRUE	0.000436922	325	75	8	0.106667	0.0246154	GO:0062023	GO:CC	collagen-containing extracellular matrix	20231	2360		HDA ISS,IEA,IDA,IEA,HDA IEA,HDA,IDA HDA ISS,IEA	ENSG00000011465,ENSG00000076716,ENSG00000092969,ENSG00000106823,ENSG00000111341,ENSG00000137573,ENSG00000139329,ENSG00000152583
WGCNA Enrichment	TRUE	0.000469938	661	75	11	0.146667	0.0166415	GO:0009986	GO:CC	cell surface	20231	661		IEA,IDA IBA,IDA,IEA,IDA IBA IEA,IDA,IDA HDA IBA IEA,IDA IEA,IDA HDA NAS IEA,HDA,IDA HDA IBA IEA	ENSG00000073712,ENSG00000076716,ENSG00000134243,ENSG00000134853,ENSG00000137573,ENSG00000145431,ENSG00000150093,ENSG00000163513,ENSG00000171867,ENSG00000177119,ENSG00000213949
WGCNA Enrichment	TRUE	0.000479002	6448	75	42	0.56	0.00651365	TF:M11033	TF	Factor: Six-2; motif: NCGTATCRYN	20231	7640		TF,TF,TF,TF,TF,TF,TF,TF,TF,TF,TF,TF,TF,TF,TF,TF,TF,TF,TF,TF,TF,TF,TF,TF,TF,TF,TF,TF,TF,TF,TF,TF,TF,TF,TF,TF,TF,TF,TF,TF,TF,TF	ENSG00000050628,ENSG00000065833,ENSG00000073712,ENSG00000076716,ENSG00000102781,ENSG00000106823,ENSG00000108924,ENSG00000111341,ENSG00000114698,ENSG00000118407,ENSG00000118762,ENSG00000125868,ENSG00000129116,ENSG00000134198,ENSG00000134243,ENSG00000134853,ENSG00000136010,ENSG00000138735,ENSG00000139329,ENSG00000139793,ENSG00000139971,ENSG00000140285,ENSG00000143401,ENSG00000144815,ENSG00000145431,ENSG00000145730,ENSG00000150093,ENSG00000150938,ENSG00000152583,ENSG00000152661,ENSG00000162599,ENSG00000162627,ENSG00000163513,ENSG00000165410,ENSG00000168461,ENSG00000168679,ENSG00000170903,ENSG00000171867,ENSG00000177311,ENSG00000183023,ENSG00000187079,ENSG00000253276
WGCNA Enrichment	TRUE	0.000479002	1901	75	20	0.266667	0.0105208	TF:M13026_1	TF	Factor: VAX2; motif: NYAATTAN; match class: 1	20231	9051		TF,TF,TF,TF,TF,TF,TF,TF,TF,TF,TF,TF,TF,TF,TF,TF,TF,TF,TF,TF	ENSG00000011465,ENSG00000102024,ENSG00000102781,ENSG00000106823,ENSG00000111341,ENSG00000116711,ENSG00000118407,ENSG00000118762,ENSG00000123096,ENSG00000129116,ENSG00000131711,ENSG00000139971,ENSG00000143401,ENSG00000150938,ENSG00000152661,ENSG00000154945,ENSG00000162599,ENSG00000162616,ENSG00000196104,ENSG00000197415
WGCNA Enrichment	TRUE	0.000491517	2075	75	21	0.28	0.0101205	TF:M01723	TF	Factor: SATB1; motif: AKWAWTAAHGRYMNWW	20231	7550		TF,TF,TF,TF,TF,TF,TF,TF,TF,TF,TF,TF,TF,TF,TF,TF,TF,TF,TF,TF,TF	ENSG00000004700,ENSG00000106823,ENSG00000108924,ENSG00000109790,ENSG00000111341,ENSG00000116711,ENSG00000129116,ENSG00000134874,ENSG00000137573,ENSG00000138735,ENSG00000139329,ENSG00000144815,ENSG00000150093,ENSG00000162627,ENSG00000163171,ENSG00000165410,ENSG00000168679,ENSG00000171867,ENSG00000173517,ENSG00000183023,ENSG00000204131
WGCNA Enrichment	TRUE	0.000495548	3777	75	30	0.4	0.00794281	TF:M01420	TF	Factor: Ncx; motif: NAATNAATTAATAANWW	20231	5564		TF,TF,TF,TF,TF,TF,TF,TF,TF,TF,TF,TF,TF,TF,TF,TF,TF,TF,TF,TF,TF,TF,TF,TF,TF,TF,TF,TF,TF,TF	ENSG00000008277,ENSG00000011465,ENSG00000073712,ENSG00000102781,ENSG00000106823,ENSG00000109790,ENSG00000111341,ENSG00000114698,ENSG00000116711,ENSG00000118407,ENSG00000123096,ENSG00000129116,ENSG00000133142,ENSG00000134853,ENSG00000137573,ENSG00000139329,ENSG00000139793,ENSG00000140285,ENSG00000145730,ENSG00000150093,ENSG00000150938,ENSG00000162599,ENSG00000162627,ENSG00000163378,ENSG00000165410,ENSG00000177311,ENSG00000183023,ENSG00000196104,ENSG00000197415,ENSG00000198523
WGCNA Enrichment	TRUE	0.000504076	5970	75	41	0.546667	0.00686767	GO:0071840	GO:BP	cellular component organization or biogenesis	20231	17446		IBA IEA,IGI,IEA,IDA,IMP IGI ISS IEA,IBA IEA,IDA,IBA IEA,IDA IBA NAS IEA,IBA IEA,IBA NAS IEA,IEA,IDA IMP NAS,IDA IBA TAS IEA,IBA NAS IEA,IMP IBA TAS IEA,IEA,IDA IBA IEA,ISS TAS IEA,IMP IBA IEA,ISS IBA IEA,NAS,IDA,IEA,IMP ISS IEA,IEA,IMP ISS TAS IEA,IEA,IEP IBA,IMP IBA,ISS IBA TAS IEA,IBA,IDA IMP ISS IBA IEA,IMP ISS,ISS TAS IEA,IDA IMP,IMP ISS IBA,IDA IMP,IMP IBA IEA,ISS IEA,IEA	ENSG00000004700,ENSG00000011465,ENSG00000018408,ENSG00000065833,ENSG00000073712,ENSG00000076716,ENSG00000092969,ENSG00000102024,ENSG00000102781,ENSG00000106823,ENSG00000114698,ENSG00000118407,ENSG00000118762,ENSG00000125868,ENSG00000129116,ENSG00000131711,ENSG00000134198,ENSG00000134243,ENSG00000134853,ENSG00000134874,ENSG00000137573,ENSG00000139329,ENSG00000140285,ENSG00000143401,ENSG00000150093,ENSG00000152583,ENSG00000152661,ENSG00000162599,ENSG00000162614,ENSG00000162627,ENSG00000162733,ENSG00000163171,ENSG00000165410,ENSG00000168461,ENSG00000171867,ENSG00000173517,ENSG00000177119,ENSG00000187079,ENSG00000197702,ENSG00000198523,ENSG00000213949
WGCNA Enrichment	TRUE	0.000504076	647	75	12	0.16	0.0185471	GO:0034330	GO:BP	cell junction organization	20231	8863		IMP ISS IEA,IBA IEA,IDA,IEA,IEA,IEA,IEA,IEA,TAS IEA,IEA,ISS TAS IEA,IDA IMP	ENSG00000073712,ENSG00000076716,ENSG00000092969,ENSG00000118407,ENSG00000131711,ENSG00000134243,ENSG00000150093,ENSG00000152583,ENSG00000152661,ENSG00000162599,ENSG00000171867,ENSG00000173517
WGCNA Enrichment	TRUE	0.000504076	66	75	5	0.0666667	0.0757576	GO:0030500	GO:BP	regulation of bone mineralization	20231	7058		IEA,IEA,IMP,IMP,IMP	ENSG00000111341,ENSG00000152661,ENSG00000162733,ENSG00000177119,ENSG00000183023
WGCNA Enrichment	TRUE	0.000504076	889	75	14	0.186667	0.015748	GO:0040012	GO:BP	regulation of locomotion	20231	10241		IDA,IMP,IDA,IDA IMP IEA,IMP,IDA IBA,IBA,IDA ISS,IMP,IDA,ISS TAS IEA,IEA,IMP,TAS	ENSG00000011465,ENSG00000073712,ENSG00000092969,ENSG00000134853,ENSG00000137573,ENSG00000140285,ENSG00000145431,ENSG00000150093,ENSG00000152661,ENSG00000162614,ENSG00000162733,ENSG00000163513,ENSG00000177119,ENSG00000196104
WGCNA Enrichment	TRUE	0.000504076	433	75	10	0.133333	0.0230947	GO:0001501	GO:BP	skeletal system development	20231	323		ISS,IMP,TAS IEA,ISS IBA IEA,ISS IEA,IEA,ISS IEA,IEA,ISS IEA,ISS IEA	ENSG00000092969,ENSG00000102024,ENSG00000111341,ENSG00000134853,ENSG00000137573,ENSG00000145431,ENSG00000152661,ENSG00000162599,ENSG00000162733,ENSG00000163513
WGCNA Enrichment	TRUE	0.000511661	2082	75	21	0.28	0.0100865	TF:M08902	TF	Factor: TCF7RELATED; motif: NANNWWCAAAGN	20231	8522		TF,TF,TF,TF,TF,TF,TF,TF,TF,TF,TF,TF,TF,TF,TF,TF,TF,TF,TF,TF,TF	ENSG00000004700,ENSG00000018408,ENSG00000102781,ENSG00000106823,ENSG00000114698,ENSG00000118407,ENSG00000125868,ENSG00000130224,ENSG00000131711,ENSG00000134198,ENSG00000136193,ENSG00000139971,ENSG00000145431,ENSG00000150938,ENSG00000165410,ENSG00000177311,ENSG00000183023,ENSG00000187079,ENSG00000197415,ENSG00000197702,ENSG00000198523
WGCNA Enrichment	TRUE	0.000526994	4636	75	34	0.453333	0.00733391	TF:M08822	TF	Factor: Msx-1; motif: WNGNAATTANV	20231	5368		TF,TF,TF,TF,TF,TF,TF,TF,TF,TF,TF,TF,TF,TF,TF,TF,TF,TF,TF,TF,TF,TF,TF,TF,TF,TF,TF,TF,TF,TF,TF,TF,TF,TF	ENSG00000011465,ENSG00000018408,ENSG00000073712,ENSG00000102024,ENSG00000102781,ENSG00000106823,ENSG00000109790,ENSG00000111341,ENSG00000116711,ENSG00000118407,ENSG00000129116,ENSG00000133142,ENSG00000134874,ENSG00000136010,ENSG00000139329,ENSG00000139793,ENSG00000139971,ENSG00000140285,ENSG00000145730,ENSG00000150938,ENSG00000152583,ENSG00000152661,ENSG00000154945,ENSG00000162599,ENSG00000162616,ENSG00000162627,ENSG00000168679,ENSG00000172986,ENSG00000177311,ENSG00000197415,ENSG00000197702,ENSG00000198523,ENSG00000204131,ENSG00000213949
WGCNA Enrichment	TRUE	0.000528158	344	75	9	0.12	0.0261628	GO:0060537	GO:BP	muscle tissue development	20231	15197		IDA ISS,IEA,IEP,ISS IEA,IEA,NAS IEA,IEA,ISS,IEA	ENSG00000092969,ENSG00000108924,ENSG00000118762,ENSG00000134853,ENSG00000150093,ENSG00000152661,ENSG00000165410,ENSG00000183023,ENSG00000198523
WGCNA Enrichment	TRUE	0.000572862	4439	75	33	0.44	0.00743411	TF:M03138_1	TF	Factor: Sox-10; motif: CWTTGT; match class: 1	20231	7769		TF,TF,TF,TF,TF,TF,TF,TF,TF,TF,TF,TF,TF,TF,TF,TF,TF,TF,TF,TF,TF,TF,TF,TF,TF,TF,TF,TF,TF,TF,TF,TF,TF	ENSG00000004700,ENSG00000050628,ENSG00000073712,ENSG00000102781,ENSG00000106823,ENSG00000109790,ENSG00000114698,ENSG00000116711,ENSG00000131711,ENSG00000134198,ENSG00000134853,ENSG00000136193,ENSG00000137573,ENSG00000138735,ENSG00000139793,ENSG00000139971,ENSG00000140285,ENSG00000144815,ENSG00000150093,ENSG00000150938,ENSG00000152661,ENSG00000162599,ENSG00000162616,ENSG00000163513,ENSG00000165410,ENSG00000177119,ENSG00000177311,ENSG00000183023,ENSG00000187079,ENSG00000196104,ENSG00000197702,ENSG00000198523,ENSG00000253276
WGCNA Enrichment	TRUE	0.000572862	4439	75	33	0.44	0.00743411	TF:M03857_1	TF	Factor: TCF-1; motif: CTTTGW; match class: 1	20231	8467		TF,TF,TF,TF,TF,TF,TF,TF,TF,TF,TF,TF,TF,TF,TF,TF,TF,TF,TF,TF,TF,TF,TF,TF,TF,TF,TF,TF,TF,TF,TF,TF,TF	ENSG00000004700,ENSG00000050628,ENSG00000073712,ENSG00000102781,ENSG00000106823,ENSG00000109790,ENSG00000114698,ENSG00000116711,ENSG00000131711,ENSG00000134198,ENSG00000134853,ENSG00000136193,ENSG00000137573,ENSG00000138735,ENSG00000139793,ENSG00000139971,ENSG00000140285,ENSG00000144815,ENSG00000150093,ENSG00000150938,ENSG00000152661,ENSG00000162599,ENSG00000162616,ENSG00000163513,ENSG00000165410,ENSG00000177119,ENSG00000177311,ENSG00000183023,ENSG00000187079,ENSG00000196104,ENSG00000197702,ENSG00000198523,ENSG00000253276
WGCNA Enrichment	TRUE	0.000579515	3017	75	26	0.346667	0.00861783	TF:M00795	TF	Factor: Octamer; motif: TNATTTGCATN	20231	6238		TF,TF,TF,TF,TF,TF,TF,TF,TF,TF,TF,TF,TF,TF,TF,TF,TF,TF,TF,TF,TF,TF,TF,TF,TF,TF	ENSG00000004700,ENSG00000011465,ENSG00000050628,ENSG00000073712,ENSG00000092969,ENSG00000106823,ENSG00000111341,ENSG00000114698,ENSG00000116711,ENSG00000129116,ENSG00000133142,ENSG00000134198,ENSG00000137573,ENSG00000138735,ENSG00000139329,ENSG00000139793,ENSG00000143401,ENSG00000145730,ENSG00000152583,ENSG00000154945,ENSG00000162599,ENSG00000162733,ENSG00000168679,ENSG00000177311,ENSG00000187079,ENSG00000197415
WGCNA Enrichment	TRUE	0.000579515	400	75	9	0.12	0.0225	TF:M11940_1	TF	Factor: POU4F3; motif: TNATGCATNA; match class: 1	20231	6903		TF,TF,TF,TF,TF,TF,TF,TF,TF	ENSG00000008277,ENSG00000109790,ENSG00000129116,ENSG00000134198,ENSG00000140285,ENSG00000150938,ENSG00000168679,ENSG00000196104,ENSG00000197415
WGCNA Enrichment	TRUE	0.00057988	2641	75	24	0.32	0.00908747	TF:M10941	TF	Factor: VSX1; motif: CYAATTRN	20231	9086		TF,TF,TF,TF,TF,TF,TF,TF,TF,TF,TF,TF,TF,TF,TF,TF,TF,TF,TF,TF,TF,TF,TF,TF	ENSG00000004700,ENSG00000073712,ENSG00000102024,ENSG00000106823,ENSG00000109790,ENSG00000118407,ENSG00000118762,ENSG00000129116,ENSG00000131711,ENSG00000136010,ENSG00000139793,ENSG00000139971,ENSG00000143401,ENSG00000144815,ENSG00000145730,ENSG00000152583,ENSG00000152661,ENSG00000154945,ENSG00000162616,ENSG00000162733,ENSG00000170903,ENSG00000196104,ENSG00000197415,ENSG00000198523
WGCNA Enrichment	TRUE	0.00058051	3611	75	29	0.386667	0.00803102	TF:M00747	TF	Factor: IRF-1; motif: TTCACTT	20231	4338		TF,TF,TF,TF,TF,TF,TF,TF,TF,TF,TF,TF,TF,TF,TF,TF,TF,TF,TF,TF,TF,TF,TF,TF,TF,TF,TF,TF,TF	ENSG00000011465,ENSG00000050628,ENSG00000092969,ENSG00000106823,ENSG00000111341,ENSG00000116711,ENSG00000118762,ENSG00000123096,ENSG00000131711,ENSG00000134853,ENSG00000136010,ENSG00000136193,ENSG00000137573,ENSG00000139793,ENSG00000140285,ENSG00000143401,ENSG00000144815,ENSG00000150938,ENSG00000154945,ENSG00000165410,ENSG00000170903,ENSG00000171867,ENSG00000172986,ENSG00000173517,ENSG00000177311,ENSG00000196104,ENSG00000197415,ENSG00000198523,ENSG00000213949
WGCNA Enrichment	TRUE	0.000583389	1607	75	18	0.24	0.011201	TF:M10693	TF	Factor: HOXB6; motif: NTAATKRC	20231	3962		TF,TF,TF,TF,TF,TF,TF,TF,TF,TF,TF,TF,TF,TF,TF,TF,TF,TF	ENSG00000011465,ENSG00000073712,ENSG00000102024,ENSG00000102781,ENSG00000106823,ENSG00000114698,ENSG00000118407,ENSG00000129116,ENSG00000134243,ENSG00000137573,ENSG00000139793,ENSG00000140285,ENSG00000144815,ENSG00000145730,ENSG00000152661,ENSG00000154945,ENSG00000168679,ENSG00000196104
WGCNA Enrichment	TRUE	0.000583389	3616	75	29	0.386667	0.00801991	TF:M10704	TF	Factor: HoxA5; motif: RTCATTAN	20231	3816		TF,TF,TF,TF,TF,TF,TF,TF,TF,TF,TF,TF,TF,TF,TF,TF,TF,TF,TF,TF,TF,TF,TF,TF,TF,TF,TF,TF,TF	ENSG00000008277,ENSG00000011465,ENSG00000065833,ENSG00000073712,ENSG00000111341,ENSG00000118407,ENSG00000118762,ENSG00000133142,ENSG00000134874,ENSG00000136193,ENSG00000137573,ENSG00000139329,ENSG00000140285,ENSG00000143401,ENSG00000145431,ENSG00000145730,ENSG00000150093,ENSG00000150938,ENSG00000162599,ENSG00000162616,ENSG00000162627,ENSG00000163378,ENSG00000165410,ENSG00000168679,ENSG00000172986,ENSG00000183023,ENSG00000187079,ENSG00000197415,ENSG00000198523
WGCNA Enrichment	TRUE	0.000583389	6272	75	41	0.546667	0.00653699	TF:M07476	TF	Factor: Lhx8; motif: TGATTG	20231	4800		TF,TF,TF,TF,TF,TF,TF,TF,TF,TF,TF,TF,TF,TF,TF,TF,TF,TF,TF,TF,TF,TF,TF,TF,TF,TF,TF,TF,TF,TF,TF,TF,TF,TF,TF,TF,TF,TF,TF,TF,TF	ENSG00000004700,ENSG00000011465,ENSG00000076716,ENSG00000092969,ENSG00000102024,ENSG00000106823,ENSG00000108924,ENSG00000109790,ENSG00000111341,ENSG00000114698,ENSG00000123096,ENSG00000125868,ENSG00000129116,ENSG00000130224,ENSG00000133142,ENSG00000134198,ENSG00000134243,ENSG00000134853,ENSG00000134874,ENSG00000136010,ENSG00000136193,ENSG00000138735,ENSG00000139329,ENSG00000139793,ENSG00000140285,ENSG00000144815,ENSG00000145730,ENSG00000150938,ENSG00000152583,ENSG00000162616,ENSG00000162733,ENSG00000163513,ENSG00000165410,ENSG00000170903,ENSG00000173517,ENSG00000177119,ENSG00000177311,ENSG00000182463,ENSG00000187079,ENSG00000197415,ENSG00000197702
WGCNA Enrichment	TRUE	0.000583389	3821	75	30	0.4	0.00785135	TF:M08817	TF	Factor: HOXD13; motif: WNNAATAAWAY	20231	4148		TF,TF,TF,TF,TF,TF,TF,TF,TF,TF,TF,TF,TF,TF,TF,TF,TF,TF,TF,TF,TF,TF,TF,TF,TF,TF,TF,TF,TF,TF	ENSG00000004700,ENSG00000008277,ENSG00000011465,ENSG00000018408,ENSG00000092969,ENSG00000102781,ENSG00000106823,ENSG00000109790,ENSG00000116711,ENSG00000118407,ENSG00000133142,ENSG00000134243,ENSG00000134874,ENSG00000136010,ENSG00000136193,ENSG00000143401,ENSG00000144815,ENSG00000150093,ENSG00000152583,ENSG00000152661,ENSG00000162616,ENSG00000162627,ENSG00000163378,ENSG00000165410,ENSG00000168461,ENSG00000168679,ENSG00000172986,ENSG00000177119,ENSG00000177311,ENSG00000197415
WGCNA Enrichment	TRUE	0.000583389	5563	75	38	0.506667	0.00683085	TF:M07599	TF	Factor: beta-catenin; motif: CTTTGATN	20231	518		TF,TF,TF,TF,TF,TF,TF,TF,TF,TF,TF,TF,TF,TF,TF,TF,TF,TF,TF,TF,TF,TF,TF,TF,TF,TF,TF,TF,TF,TF,TF,TF,TF,TF,TF,TF,TF,TF	ENSG00000004700,ENSG00000018408,ENSG00000073712,ENSG00000092969,ENSG00000102781,ENSG00000106823,ENSG00000114698,ENSG00000116711,ENSG00000118407,ENSG00000125868,ENSG00000130224,ENSG00000131711,ENSG00000133142,ENSG00000134198,ENSG00000134853,ENSG00000136193,ENSG00000137573,ENSG00000138735,ENSG00000139793,ENSG00000139971,ENSG00000140285,ENSG00000145431,ENSG00000150938,ENSG00000162599,ENSG00000162616,ENSG00000165410,ENSG00000168679,ENSG00000170903,ENSG00000172986,ENSG00000177119,ENSG00000177311,ENSG00000182463,ENSG00000183023,ENSG00000187079,ENSG00000197415,ENSG00000197702,ENSG00000198523,ENSG00000253276
WGCNA Enrichment	TRUE	0.000585394	2111	75	21	0.28	0.00994789	TF:M01400	TF	Factor: Dlx-3; motif: NNNNNATAATTACMNNN	20231	1274		TF,TF,TF,TF,TF,TF,TF,TF,TF,TF,TF,TF,TF,TF,TF,TF,TF,TF,TF,TF,TF	ENSG00000011465,ENSG00000102781,ENSG00000111341,ENSG00000118407,ENSG00000129116,ENSG00000134874,ENSG00000136010,ENSG00000139793,ENSG00000139971,ENSG00000140285,ENSG00000144815,ENSG00000154945,ENSG00000162599,ENSG00000162627,ENSG00000162733,ENSG00000163378,ENSG00000168679,ENSG00000177311,ENSG00000197415,ENSG00000198523,ENSG00000204131
WGCNA Enrichment	TRUE	0.000585394	403	75	9	0.12	0.0223325	TF:M09988	TF	Factor: meis1; motif: NTGATTKATKNN	20231	5184		TF,TF,TF,TF,TF,TF,TF,TF,TF	ENSG00000011465,ENSG00000111341,ENSG00000130224,ENSG00000137573,ENSG00000139329,ENSG00000140285,ENSG00000165410,ENSG00000183023,ENSG00000196104
WGCNA Enrichment	TRUE	0.000612465	1779	75	19	0.253333	0.0106802	TF:M11958	TF	Factor: POU6F1; motif: NTAATGAKATGNNN	20231	6956		TF,TF,TF,TF,TF,TF,TF,TF,TF,TF,TF,TF,TF,TF,TF,TF,TF,TF,TF	ENSG00000011465,ENSG00000092969,ENSG00000111341,ENSG00000118762,ENSG00000123096,ENSG00000129116,ENSG00000133142,ENSG00000134243,ENSG00000134874,ENSG00000137573,ENSG00000143401,ENSG00000145730,ENSG00000150093,ENSG00000154945,ENSG00000165410,ENSG00000168679,ENSG00000170903,ENSG00000177311,ENSG00000198523
WGCNA Enrichment	TRUE	0.000616698	3631	75	29	0.386667	0.00798678	TF:M00432	TF	Factor: TTF1; motif: ASTCAAGTRK	20231	8916		TF,TF,TF,TF,TF,TF,TF,TF,TF,TF,TF,TF,TF,TF,TF,TF,TF,TF,TF,TF,TF,TF,TF,TF,TF,TF,TF,TF,TF	ENSG00000008277,ENSG00000011465,ENSG00000076716,ENSG00000092969,ENSG00000102781,ENSG00000106823,ENSG00000114698,ENSG00000116711,ENSG00000118407,ENSG00000129116,ENSG00000134874,ENSG00000136010,ENSG00000137573,ENSG00000138735,ENSG00000140285,ENSG00000144815,ENSG00000145431,ENSG00000152583,ENSG00000152661,ENSG00000162733,ENSG00000163378,ENSG00000163513,ENSG00000165410,ENSG00000168679,ENSG00000170903,ENSG00000182463,ENSG00000187079,ENSG00000198523,ENSG00000213949
WGCNA Enrichment	TRUE	0.00061948	1620	75	18	0.24	0.0111111	TF:M10869	TF	Factor: Prrxl1; motif: YYAATTAN	20231	1410		TF,TF,TF,TF,TF,TF,TF,TF,TF,TF,TF,TF,TF,TF,TF,TF,TF,TF	ENSG00000102024,ENSG00000106823,ENSG00000109790,ENSG00000118407,ENSG00000118762,ENSG00000129116,ENSG00000131711,ENSG00000136010,ENSG00000139971,ENSG00000143401,ENSG00000145730,ENSG00000152583,ENSG00000152661,ENSG00000154945,ENSG00000162616,ENSG00000162733,ENSG00000196104,ENSG00000197415
WGCNA Enrichment	TRUE	0.00061948	1620	75	18	0.24	0.0111111	TF:M10871	TF	Factor: ARX; motif: NYAATTAN	20231	230		TF,TF,TF,TF,TF,TF,TF,TF,TF,TF,TF,TF,TF,TF,TF,TF,TF,TF	ENSG00000102024,ENSG00000106823,ENSG00000109790,ENSG00000118407,ENSG00000118762,ENSG00000129116,ENSG00000131711,ENSG00000136010,ENSG00000139971,ENSG00000143401,ENSG00000145730,ENSG00000152583,ENSG00000152661,ENSG00000154945,ENSG00000162616,ENSG00000162733,ENSG00000196104,ENSG00000197415
WGCNA Enrichment	TRUE	0.00061948	1620	75	18	0.24	0.0111111	TF:M04447	TF	Factor: VAX2; motif: YTAATTAN	20231	9044		TF,TF,TF,TF,TF,TF,TF,TF,TF,TF,TF,TF,TF,TF,TF,TF,TF,TF	ENSG00000102024,ENSG00000106823,ENSG00000109790,ENSG00000118407,ENSG00000118762,ENSG00000129116,ENSG00000131711,ENSG00000136010,ENSG00000139971,ENSG00000143401,ENSG00000145730,ENSG00000152583,ENSG00000152661,ENSG00000154945,ENSG00000162616,ENSG00000162733,ENSG00000196104,ENSG00000197415
WGCNA Enrichment	TRUE	0.000635316	4696	75	34	0.453333	0.0072402	TF:M08883	TF	Factor: FOXM1; motif: TRTTTATNN	20231	2752		TF,TF,TF,TF,TF,TF,TF,TF,TF,TF,TF,TF,TF,TF,TF,TF,TF,TF,TF,TF,TF,TF,TF,TF,TF,TF,TF,TF,TF,TF,TF,TF,TF,TF	ENSG00000004700,ENSG00000011465,ENSG00000018408,ENSG00000050628,ENSG00000065833,ENSG00000106823,ENSG00000111341,ENSG00000114698,ENSG00000116711,ENSG00000118407,ENSG00000125868,ENSG00000134853,ENSG00000136193,ENSG00000139329,ENSG00000139793,ENSG00000139971,ENSG00000143401,ENSG00000144815,ENSG00000145431,ENSG00000150093,ENSG00000150938,ENSG00000152661,ENSG00000154945,ENSG00000162599,ENSG00000162616,ENSG00000163378,ENSG00000165410,ENSG00000168679,ENSG00000171867,ENSG00000172986,ENSG00000182463,ENSG00000196104,ENSG00000197415,ENSG00000198523
WGCNA Enrichment	TRUE	0.000642995	452	75	10	0.133333	0.0221239	GO:0009611	GO:BP	response to wounding	20231	3576		IMP,IEP ISS,IMP,IEA,IDA IMP ISS IEA,TAS,IDA NAS,IEA,IEA,IMP ISS	ENSG00000073712,ENSG00000092969,ENSG00000116711,ENSG00000131711,ENSG00000134853,ENSG00000140285,ENSG00000150093,ENSG00000162599,ENSG00000162733,ENSG00000177119
WGCNA Enrichment	TRUE	0.00066101	2153	75	22	0.293333	0.0102183	GO:0009653	GO:BP	anatomical structure morphogenesis	20231	3608		IDA IGI TAS,IEA,IMP IEA,IDA IEP ISS NAS,TAS,IMP IEP ISS IEA,IBA IEA,IBA TAS IEA,ISS IBA IEA,IDA ISS IEA,IDA IBA IEA,IEA,IMP IEP ISS NAS IEA,IMP IEA,IEA,IBA,IBA IEA,IMP ISS IEA,IEA,ISS IEA,ISS IEA,IEA	ENSG00000011465,ENSG00000018408,ENSG00000073712,ENSG00000092969,ENSG00000111341,ENSG00000118762,ENSG00000129116,ENSG00000131711,ENSG00000134853,ENSG00000137573,ENSG00000140285,ENSG00000145431,ENSG00000150093,ENSG00000152661,ENSG00000162599,ENSG00000162614,ENSG00000163171,ENSG00000163513,ENSG00000165410,ENSG00000197702,ENSG00000198523,ENSG00000213949
WGCNA Enrichment	TRUE	0.00067445	2138	75	21	0.28	0.00982226	TF:M10673	TF	Factor: Emx-2; motif: YTAATTAN	20231	1942		TF,TF,TF,TF,TF,TF,TF,TF,TF,TF,TF,TF,TF,TF,TF,TF,TF,TF,TF,TF,TF	ENSG00000102024,ENSG00000106823,ENSG00000109790,ENSG00000118407,ENSG00000118762,ENSG00000129116,ENSG00000131711,ENSG00000134243,ENSG00000136010,ENSG00000139793,ENSG00000139971,ENSG00000143401,ENSG00000144815,ENSG00000145730,ENSG00000152583,ENSG00000152661,ENSG00000154945,ENSG00000162616,ENSG00000162733,ENSG00000196104,ENSG00000197415
WGCNA Enrichment	TRUE	0.00067445	1474	75	17	0.226667	0.0115332	TF:M04073_1	TF	Factor: POU2F2; motif: NWTRMATATKCAWN; match class: 1	20231	6787		TF,TF,TF,TF,TF,TF,TF,TF,TF,TF,TF,TF,TF,TF,TF,TF,TF	ENSG00000011465,ENSG00000073712,ENSG00000102781,ENSG00000109790,ENSG00000118762,ENSG00000133142,ENSG00000136010,ENSG00000136193,ENSG00000140285,ENSG00000145730,ENSG00000152583,ENSG00000162616,ENSG00000163171,ENSG00000168679,ENSG00000171867,ENSG00000198523,ENSG00000213949
WGCNA Enrichment	TRUE	0.00067445	1320	75	16	0.213333	0.0121212	TF:M01420_1	TF	Factor: Ncx; motif: NAATNAATTAATAANWW; match class: 1	20231	5565		TF,TF,TF,TF,TF,TF,TF,TF,TF,TF,TF,TF,TF,TF,TF,TF	ENSG00000011465,ENSG00000102781,ENSG00000106823,ENSG00000111341,ENSG00000114698,ENSG00000116711,ENSG00000123096,ENSG00000129116,ENSG00000133142,ENSG00000137573,ENSG00000139793,ENSG00000150938,ENSG00000162599,ENSG00000162627,ENSG00000197415,ENSG00000198523
WGCNA Enrichment	TRUE	0.00067445	2138	75	21	0.28	0.00982226	TF:M04446	TF	Factor: VAX1; motif: YTAATTAN	20231	9038		TF,TF,TF,TF,TF,TF,TF,TF,TF,TF,TF,TF,TF,TF,TF,TF,TF,TF,TF,TF,TF	ENSG00000102024,ENSG00000106823,ENSG00000109790,ENSG00000118407,ENSG00000118762,ENSG00000129116,ENSG00000131711,ENSG00000134243,ENSG00000136010,ENSG00000139793,ENSG00000139971,ENSG00000143401,ENSG00000144815,ENSG00000145730,ENSG00000152583,ENSG00000152661,ENSG00000154945,ENSG00000162616,ENSG00000162733,ENSG00000196104,ENSG00000197415
WGCNA Enrichment	TRUE	0.000679143	228	75	7	0.0933333	0.0307018	TF:M00790_1	TF	Factor: HNF-1; motif: WRGTTAATNATTAACNNN; match class: 1	20231	3597		TF,TF,TF,TF,TF,TF,TF	ENSG00000116711,ENSG00000123096,ENSG00000134874,ENSG00000143401,ENSG00000162733,ENSG00000168679,ENSG00000197415
WGCNA Enrichment	TRUE	0.000691592	2	75	2	0.0266667	1	CORUM:2435	CORUM	ITGA1-ITGB1-PTPN2 complex	20231	1045		CORUM,CORUM	ENSG00000150093,ENSG00000213949
WGCNA Enrichment	TRUE	0.000691592	2	75	2	0.0266667	1	CORUM:2434	CORUM	ITGA1-ITGB1-COL6A3 complex	20231	1044		CORUM,CORUM	ENSG00000150093,ENSG00000213949
WGCNA Enrichment	TRUE	0.000708218	362	75	9	0.12	0.0248619	GO:0001503	GO:BP	ossification	20231	325		IGI IEA,IMP IEA,TAS IEA,IEA,IMP,IEA,IMP IEA,IMP,IMP	ENSG00000018408,ENSG00000073712,ENSG00000111341,ENSG00000134243,ENSG00000150938,ENSG00000152661,ENSG00000162733,ENSG00000177119,ENSG00000183023
WGCNA Enrichment	TRUE	0.000711505	8907	75	52	0.693333	0.0058381	GO:0050789	GO:BP	regulation of biological process	20231	13687		NAS IEA,IDA IGI,IDA IMP IGI ISS IBA NAS IEA,ISS IBA TAS IEA,IMP,IDA IMP IGI IEA,IMP IBA IEA,IDA IMP ISS IBA IEA,IBA IEA,IDA IBA NAS IEA,IEA,IMP IEA,IDA IMP ISS ISO IBA NAS IEA,IEA,IBA IEA,IDA IMP IEA,IDA IMP IBA TAS IEA,IEA,IEA,IDA IMP ISS IBA IEA,IBA IEA,IEA,IDA IBA,IDA ISS IEA,IDA IGI IBA TAS NAS IEA,IBA,IDA ISS IBA IEA,IDA IMP IGI ISS IBA NAS IEA,IMP IEA,IEA,IDA IMP HMP ISS IBA TAS NAS IEA,IDA IBA NAS IEA,IDA IEP,IBA,IMP,IDA IMP ISS IBA TAS IEA,IBA TAS IEA,IDA IMP ISS IBA TAS IC IEA,IMP,ISS,IDA IMP IGI ISS TAS IEA,IDA,IMP ISS IEA,IDA IMP ISS IBA,IBA IEA,IMP ISS TAS IC,IDA IMP IBA NAS IEA,TAS,IDA IBA,IEA,IDA IMP ISS IBA IC IEA,IDA IMP ISS IBA IEA	ENSG00000008277,ENSG00000011465,ENSG00000018408,ENSG00000050628,ENSG00000065833,ENSG00000073712,ENSG00000076716,ENSG00000092969,ENSG00000106823,ENSG00000108924,ENSG00000111341,ENSG00000116711,ENSG00000118762,ENSG00000125868,ENSG00000131711,ENSG00000134243,ENSG00000134853,ENSG00000134874,ENSG00000136193,ENSG00000137573,ENSG00000138735,ENSG00000139329,ENSG00000139793,ENSG00000139971,ENSG00000140285,ENSG00000143401,ENSG00000145431,ENSG00000150093,ENSG00000150938,ENSG00000152583,ENSG00000152661,ENSG00000162599,ENSG00000162614,ENSG00000162616,ENSG00000162627,ENSG00000162733,ENSG00000163171,ENSG00000163513,ENSG00000165410,ENSG00000168461,ENSG00000171867,ENSG00000173517,ENSG00000177119,ENSG00000177311,ENSG00000182463,ENSG00000183023,ENSG00000187079,ENSG00000196104,ENSG00000197415,ENSG00000197702,ENSG00000198523,ENSG00000213949
WGCNA Enrichment	TRUE	0.000711505	9179	75	53	0.706667	0.00577405	GO:0065007	GO:BP	biological regulation	20231	16384		NAS IEA,IDA IGI,IDA IMP IGI ISS IBA NAS IEA,ISS IBA TAS IEA,IMP,IDA IMP IGI IEA,IMP IBA IEA,IDA IMP ISS IBA IEA,IBA IEA,IDA IBA NAS IEA,IEA,IBA NAS IEA,IMP IEA,IDA IMP ISS ISO IBA NAS IEA,IEA,IBA IEA,IDA IMP IEA,IDA IMP IBA TAS IEA,IEA,IEA,IDA IMP ISS IBA IEA,IBA IEA,IEA,IDA IBA,IDA ISS IEA,IDA IGI IBA TAS NAS IEA,IBA,IDA ISS IBA IEA,IDA IMP IGI ISS IBA NAS IEA,IMP IEA,IEA,IDA IMP HMP ISS IBA TAS NAS IEA,IDA IBA NAS IEA,IDA IEP,IBA,IMP,IDA IMP ISS IBA TAS IEA,IBA TAS IEA,IDA IMP ISS IBA TAS IC IEA,IMP,ISS,IDA IMP IGI ISS TAS IEA,IDA,IMP ISS IBA IEA,IDA IMP ISS IBA,IBA IEA,IMP ISS TAS IC,IDA IMP IBA NAS IEA,TAS,IDA IBA,TAS IEA,IDA IMP ISS IBA IC IEA,IDA IMP ISS IBA IEA	ENSG00000008277,ENSG00000011465,ENSG00000018408,ENSG00000050628,ENSG00000065833,ENSG00000073712,ENSG00000076716,ENSG00000092969,ENSG00000106823,ENSG00000108924,ENSG00000111341,ENSG00000114698,ENSG00000116711,ENSG00000118762,ENSG00000125868,ENSG00000131711,ENSG00000134243,ENSG00000134853,ENSG00000134874,ENSG00000136193,ENSG00000137573,ENSG00000138735,ENSG00000139329,ENSG00000139793,ENSG00000139971,ENSG00000140285,ENSG00000143401,ENSG00000145431,ENSG00000150093,ENSG00000150938,ENSG00000152583,ENSG00000152661,ENSG00000162599,ENSG00000162614,ENSG00000162616,ENSG00000162627,ENSG00000162733,ENSG00000163171,ENSG00000163513,ENSG00000165410,ENSG00000168461,ENSG00000171867,ENSG00000173517,ENSG00000177119,ENSG00000177311,ENSG00000182463,ENSG00000183023,ENSG00000187079,ENSG00000196104,ENSG00000197415,ENSG00000197702,ENSG00000198523,ENSG00000213949
WGCNA Enrichment	TRUE	0.000716648	5436	75	38	0.506667	0.00699043	GO:0032501	GO:BP	multicellular organismal process	20231	7883		TAS IEA,IDA,IDA IGI IEA,ISS IBA,IDA IMP IEA,IBA,IDA IMP IEP ISS TAS IEA,IMP,IEA,TAS IEA,IMP IEA,IMP IEP ISS IEA,TAS,IBA IEA,IMP IBA TAS IEA,IEA,IEA,IDA IMP ISS IBA TAS IEA,IMP IEP IEA,IDA ISS IBA IEA,IEA,TAS IEA,IDA IBA IEA,ISS TAS IEA,IMP IEP NAS IC IEA,IMP TAS,IMP ISS IBA TAS NAS IEA,IEA,IBA,IMP ISS IBA IEA,IDA IMP ISS IBA TAS IEA,ISS TAS IEA,IMP ISS,IMP ISS TAS IC,IBA,ISS IEA,IMP ISS IBA TAS NAS IC IEA,IEA	ENSG00000008277,ENSG00000011465,ENSG00000018408,ENSG00000050628,ENSG00000073712,ENSG00000076716,ENSG00000092969,ENSG00000102024,ENSG00000102781,ENSG00000111341,ENSG00000116711,ENSG00000118762,ENSG00000123096,ENSG00000129116,ENSG00000131711,ENSG00000134198,ENSG00000134243,ENSG00000134853,ENSG00000134874,ENSG00000137573,ENSG00000138735,ENSG00000139329,ENSG00000140285,ENSG00000145431,ENSG00000150093,ENSG00000150938,ENSG00000152661,ENSG00000162599,ENSG00000162614,ENSG00000162733,ENSG00000163513,ENSG00000171867,ENSG00000177119,ENSG00000183023,ENSG00000187079,ENSG00000197702,ENSG00000198523,ENSG00000213949
WGCNA Enrichment	TRUE	0.000716648	699	75	12	0.16	0.0171674	GO:0030029	GO:BP	actin filament-based process	20231	6890		IMP,IBA IEA,IDA IBA TAS IEA,IEA,ISS TAS IEA,IDA,IEA,TAS,IBA,IDA IMP ISS IBA IEA,ISS IBA IEA,IC IEA	ENSG00000073712,ENSG00000102024,ENSG00000125868,ENSG00000129116,ENSG00000134853,ENSG00000140285,ENSG00000150093,ENSG00000152661,ENSG00000163171,ENSG00000165410,ENSG00000197702,ENSG00000198523
WGCNA Enrichment	TRUE	0.000716648	817	75	13	0.173333	0.0159119	GO:0030334	GO:BP	regulation of cell migration	20231	7017		IDA,IMP,IDA,IDA IMP IEA,IMP,IDA IBA,IBA,IDA ISS,IMP,IDA,ISS TAS IEA,IEA,IMP	ENSG00000011465,ENSG00000073712,ENSG00000092969,ENSG00000134853,ENSG00000137573,ENSG00000140285,ENSG00000145431,ENSG00000150093,ENSG00000152661,ENSG00000162614,ENSG00000162733,ENSG00000163513,ENSG00000177119
WGCNA Enrichment	TRUE	0.000716648	2199	75	22	0.293333	0.0100045	GO:0007166	GO:BP	cell surface receptor signaling pathway	20231	2761		IDA,IDA IMP IEA,IMP IEA,IMP,IDA IBA,ISS ISO IEA,IDA IMP IEA,IDA IMP IBA IEA,IEA,IDA IMP ISS IBA IEA,IGI IBA,IDA IBA IEA,IDA IMP IBA NAS IEA,IMP IEA,IEA,IDA IBA IEA,IDA IMP ISS IBA IC IEA,ISS IEA,IMP,IDA,IEA,ISS IBA IEA	ENSG00000011465,ENSG00000018408,ENSG00000073712,ENSG00000076716,ENSG00000092969,ENSG00000118762,ENSG00000134243,ENSG00000134853,ENSG00000134874,ENSG00000137573,ENSG00000140285,ENSG00000145431,ENSG00000150093,ENSG00000150938,ENSG00000162599,ENSG00000162733,ENSG00000163513,ENSG00000171867,ENSG00000177119,ENSG00000197415,ENSG00000198523,ENSG00000213949
WGCNA Enrichment	TRUE	0.000716648	3714	75	30	0.4	0.00807754	GO:0007275	GO:BP	multicellular organism development	20231	2835		TAS IEA,IDA,IEA,IEA,IBA,IDA IEP ISS TAS IEA,IMP,TAS IEA,IMP IEP ISS IEA,IBA IEA,IMP IBA TAS IEA,IEA,ISS IBA IEA,IMP IEA,IDA ISS IBA IEA,IDA IBA IEA,TAS IEA,IMP IEP IEA,TAS,IMP ISS IBA NAS IEA,IEA,IBA,IMP ISS IBA IEA,IMP ISS IBA TAS IEA,IMP,IMP ISS,IBA,ISS IEA,IEA,IEA	ENSG00000008277,ENSG00000011465,ENSG00000018408,ENSG00000073712,ENSG00000076716,ENSG00000092969,ENSG00000102024,ENSG00000111341,ENSG00000118762,ENSG00000129116,ENSG00000131711,ENSG00000134198,ENSG00000134853,ENSG00000134874,ENSG00000137573,ENSG00000140285,ENSG00000145431,ENSG00000150093,ENSG00000150938,ENSG00000152661,ENSG00000162599,ENSG00000162614,ENSG00000162733,ENSG00000163513,ENSG00000177119,ENSG00000183023,ENSG00000187079,ENSG00000197702,ENSG00000198523,ENSG00000213949
WGCNA Enrichment	TRUE	0.000716648	703	75	12	0.16	0.0170697	GO:0097435	GO:BP	supramolecular fiber organization	20231	19199		IMP,IDA,IBA IEA,NAS,IDA IBA TAS IEA,IBA IEA,ISS IEA,NAS,IEA,ISS IEA,IBA,IDA IMP ISS IBA IEA	ENSG00000073712,ENSG00000092969,ENSG00000102024,ENSG00000102781,ENSG00000125868,ENSG00000131711,ENSG00000134853,ENSG00000139329,ENSG00000150093,ENSG00000162733,ENSG00000163171,ENSG00000165410
WGCNA Enrichment	TRUE	0.00075007	1039	75	14	0.186667	0.0134745	TF:M10744	TF	Factor: ipf1; motif: YTAATKRC	20231	6590		TF,TF,TF,TF,TF,TF,TF,TF,TF,TF,TF,TF,TF,TF	ENSG00000102024,ENSG00000106823,ENSG00000109790,ENSG00000118407,ENSG00000118762,ENSG00000136010,ENSG00000145730,ENSG00000152583,ENSG00000152661,ENSG00000154945,ENSG00000162616,ENSG00000162733,ENSG00000196104,ENSG00000197415
WGCNA Enrichment	TRUE	0.00075007	2888	75	25	0.333333	0.00865651	TF:M01321_1	TF	Factor: HOXC-8; motif: NNNNNGTAATTANNNT; match class: 1	20231	4065		TF,TF,TF,TF,TF,TF,TF,TF,TF,TF,TF,TF,TF,TF,TF,TF,TF,TF,TF,TF,TF,TF,TF,TF,TF	ENSG00000011465,ENSG00000102781,ENSG00000111341,ENSG00000118407,ENSG00000118762,ENSG00000123096,ENSG00000129116,ENSG00000134198,ENSG00000134243,ENSG00000134874,ENSG00000136193,ENSG00000139793,ENSG00000140285,ENSG00000143401,ENSG00000144815,ENSG00000150938,ENSG00000152661,ENSG00000154945,ENSG00000162599,ENSG00000162627,ENSG00000165410,ENSG00000177311,ENSG00000196104,ENSG00000197415,ENSG00000198523
WGCNA Enrichment	TRUE	0.00075411	2890	75	25	0.333333	0.00865052	TF:M01479	TF	Factor: POU6F1; motif: NNNNWTAATGAGSTNNN	20231	6942		TF,TF,TF,TF,TF,TF,TF,TF,TF,TF,TF,TF,TF,TF,TF,TF,TF,TF,TF,TF,TF,TF,TF,TF,TF	ENSG00000073712,ENSG00000106823,ENSG00000123096,ENSG00000125868,ENSG00000129116,ENSG00000131711,ENSG00000133142,ENSG00000136010,ENSG00000136193,ENSG00000137573,ENSG00000143401,ENSG00000145730,ENSG00000150093,ENSG00000152583,ENSG00000152661,ENSG00000154945,ENSG00000162599,ENSG00000162616,ENSG00000162627,ENSG00000163378,ENSG00000163513,ENSG00000168679,ENSG00000187079,ENSG00000197415,ENSG00000198523
WGCNA Enrichment	TRUE	0.00075411	1650	75	18	0.24	0.0109091	TF:M00423_1	TF	Factor: FOXJ2; motif: AYMATAATATTTKN; match class: 1	20231	2695		TF,TF,TF,TF,TF,TF,TF,TF,TF,TF,TF,TF,TF,TF,TF,TF,TF,TF	ENSG00000011465,ENSG00000106823,ENSG00000111341,ENSG00000116711,ENSG00000118407,ENSG00000129116,ENSG00000134874,ENSG00000137573,ENSG00000139793,ENSG00000145730,ENSG00000152583,ENSG00000154945,ENSG00000162627,ENSG00000165410,ENSG00000168679,ENSG00000187079,ENSG00000197415,ENSG00000198523
WGCNA Enrichment	TRUE	0.000767604	9206	75	52	0.693333	0.00564849	TF:M04636	TF	Factor: TFII-I; motif: NAGGAAGTGN	20231	8830		TF,TF,TF,TF,TF,TF,TF,TF,TF,TF,TF,TF,TF,TF,TF,TF,TF,TF,TF,TF,TF,TF,TF,TF,TF,TF,TF,TF,TF,TF,TF,TF,TF,TF,TF,TF,TF,TF,TF,TF,TF,TF,TF,TF,TF,TF,TF,TF,TF,TF,TF,TF	ENSG00000004700,ENSG00000011465,ENSG00000018408,ENSG00000065833,ENSG00000073712,ENSG00000076716,ENSG00000092969,ENSG00000102024,ENSG00000102781,ENSG00000106823,ENSG00000108924,ENSG00000111341,ENSG00000114698,ENSG00000116711,ENSG00000118407,ENSG00000118762,ENSG00000125868,ENSG00000129116,ENSG00000130224,ENSG00000131711,ENSG00000133142,ENSG00000134198,ENSG00000134243,ENSG00000134874,ENSG00000136193,ENSG00000137573,ENSG00000138735,ENSG00000139329,ENSG00000139793,ENSG00000143401,ENSG00000145431,ENSG00000150093,ENSG00000150938,ENSG00000152583,ENSG00000162599,ENSG00000162627,ENSG00000162733,ENSG00000163171,ENSG00000163378,ENSG00000168679,ENSG00000170903,ENSG00000171867,ENSG00000172986,ENSG00000177311,ENSG00000182463,ENSG00000183023,ENSG00000187079,ENSG00000196104,ENSG00000197702,ENSG00000198523,ENSG00000204131,ENSG00000253276
WGCNA Enrichment	TRUE	0.000767604	3892	75	30	0.4	0.00770812	TF:M07255	TF	Factor: Foxm1; motif: NTGTTTRT	20231	2754		TF,TF,TF,TF,TF,TF,TF,TF,TF,TF,TF,TF,TF,TF,TF,TF,TF,TF,TF,TF,TF,TF,TF,TF,TF,TF,TF,TF,TF,TF	ENSG00000011465,ENSG00000018408,ENSG00000050628,ENSG00000092969,ENSG00000102024,ENSG00000102781,ENSG00000106823,ENSG00000111341,ENSG00000114698,ENSG00000116711,ENSG00000129116,ENSG00000133142,ENSG00000134853,ENSG00000136010,ENSG00000136193,ENSG00000139329,ENSG00000139971,ENSG00000145730,ENSG00000150938,ENSG00000152583,ENSG00000154945,ENSG00000162599,ENSG00000163378,ENSG00000168679,ENSG00000177311,ENSG00000182463,ENSG00000187079,ENSG00000196104,ENSG00000198523,ENSG00000213949
WGCNA Enrichment	TRUE	0.000804058	1825	75	19	0.253333	0.010411	TF:M10718	TF	Factor: HOXC4; motif: RTCRTTAN	20231	4060		TF,TF,TF,TF,TF,TF,TF,TF,TF,TF,TF,TF,TF,TF,TF,TF,TF,TF,TF	ENSG00000008277,ENSG00000073712,ENSG00000111341,ENSG00000118407,ENSG00000118762,ENSG00000134874,ENSG00000136193,ENSG00000139329,ENSG00000140285,ENSG00000143401,ENSG00000145431,ENSG00000145730,ENSG00000150093,ENSG00000150938,ENSG00000162616,ENSG00000163378,ENSG00000165410,ENSG00000183023,ENSG00000198523
WGCNA Enrichment	TRUE	0.000808449	1661	75	18	0.24	0.0108368	TF:M04299	TF	Factor: Dlx-1; motif: NNTAATTANN	20231	1256		TF,TF,TF,TF,TF,TF,TF,TF,TF,TF,TF,TF,TF,TF,TF,TF,TF,TF	ENSG00000102024,ENSG00000106823,ENSG00000109790,ENSG00000111341,ENSG00000118407,ENSG00000118762,ENSG00000131711,ENSG00000134198,ENSG00000136010,ENSG00000139971,ENSG00000140285,ENSG00000145730,ENSG00000162599,ENSG00000162616,ENSG00000168679,ENSG00000177311,ENSG00000183023,ENSG00000204131
WGCNA Enrichment	TRUE	0.000809576	1257	75	16	0.213333	0.0127287	GO:0007010	GO:BP	cytoskeleton organization	20231	2653		IMP,IBA IEA,IDA IBA NAS IEA,NAS,IDA IBA TAS IEA,NAS IEA,IBA IEA,ISS TAS IEA,IMP,IDA,IMP IEA,IMP,IEP,IBA,IDA IMP ISS IBA IEA,IBA IEA	ENSG00000073712,ENSG00000102024,ENSG00000102781,ENSG00000118762,ENSG00000125868,ENSG00000129116,ENSG00000131711,ENSG00000134853,ENSG00000134874,ENSG00000140285,ENSG00000150093,ENSG00000152661,ENSG00000162614,ENSG00000163171,ENSG00000165410,ENSG00000197702
WGCNA Enrichment	TRUE	0.000809576	80	75	5	0.0666667	0.0625	GO:0070167	GO:BP	regulation of biomineral tissue development	20231	16454		IEA,IEA,IMP,IMP,IMP	ENSG00000111341,ENSG00000152661,ENSG00000162733,ENSG00000177119,ENSG00000183023
WGCNA Enrichment	TRUE	0.0008206	2173	75	21	0.28	0.00966406	TF:M01869	TF	Factor: C/EBPgamma; motif: NRTKRSRMAAKN	20231	816		TF,TF,TF,TF,TF,TF,TF,TF,TF,TF,TF,TF,TF,TF,TF,TF,TF,TF,TF,TF,TF	ENSG00000092969,ENSG00000102781,ENSG00000106823,ENSG00000114698,ENSG00000133142,ENSG00000136193,ENSG00000139329,ENSG00000143401,ENSG00000144815,ENSG00000145730,ENSG00000152583,ENSG00000154945,ENSG00000162614,ENSG00000162616,ENSG00000170903,ENSG00000171867,ENSG00000172986,ENSG00000182463,ENSG00000196104,ENSG00000197415,ENSG00000253276
WGCNA Enrichment	TRUE	0.000829647	3912	75	30	0.4	0.00766871	TF:M04051	TF	Factor: NFATc1; motif: NATGGAAANWNANTTTYCMN	20231	5686		TF,TF,TF,TF,TF,TF,TF,TF,TF,TF,TF,TF,TF,TF,TF,TF,TF,TF,TF,TF,TF,TF,TF,TF,TF,TF,TF,TF,TF,TF	ENSG00000092969,ENSG00000102024,ENSG00000106823,ENSG00000116711,ENSG00000118407,ENSG00000118762,ENSG00000129116,ENSG00000130224,ENSG00000131711,ENSG00000134243,ENSG00000136193,ENSG00000138735,ENSG00000139329,ENSG00000139793,ENSG00000140285,ENSG00000144815,ENSG00000145730,ENSG00000154945,ENSG00000163171,ENSG00000163513,ENSG00000168679,ENSG00000172986,ENSG00000173517,ENSG00000177311,ENSG00000183023,ENSG00000187079,ENSG00000197702,ENSG00000198523,ENSG00000213949,ENSG00000253276
WGCNA Enrichment	TRUE	0.000829647	7890	75	47	0.626667	0.00595691	TF:M10468	TF	Factor: ZBRK1; motif: NGNNNGGTNAWAAAARRGCNG	20231	9212		TF,TF,TF,TF,TF,TF,TF,TF,TF,TF,TF,TF,TF,TF,TF,TF,TF,TF,TF,TF,TF,TF,TF,TF,TF,TF,TF,TF,TF,TF,TF,TF,TF,TF,TF,TF,TF,TF,TF,TF,TF,TF,TF,TF,TF,TF,TF	ENSG00000004700,ENSG00000008277,ENSG00000011465,ENSG00000050628,ENSG00000073712,ENSG00000102024,ENSG00000106823,ENSG00000108924,ENSG00000109790,ENSG00000111341,ENSG00000114698,ENSG00000116711,ENSG00000118407,ENSG00000118762,ENSG00000123096,ENSG00000125868,ENSG00000129116,ENSG00000133142,ENSG00000134853,ENSG00000134874,ENSG00000137573,ENSG00000138735,ENSG00000139329,ENSG00000140285,ENSG00000150938,ENSG00000152583,ENSG00000152661,ENSG00000154945,ENSG00000162599,ENSG00000162614,ENSG00000162616,ENSG00000162627,ENSG00000162733,ENSG00000163378,ENSG00000163513,ENSG00000165410,ENSG00000168461,ENSG00000168679,ENSG00000170903,ENSG00000171867,ENSG00000173517,ENSG00000177119,ENSG00000177311,ENSG00000182463,ENSG00000187079,ENSG00000196104,ENSG00000204131
WGCNA Enrichment	TRUE	0.000837463	2178	75	21	0.28	0.00964187	TF:M04443	TF	Factor: UNCX; motif: NYAATTAN	20231	8988		TF,TF,TF,TF,TF,TF,TF,TF,TF,TF,TF,TF,TF,TF,TF,TF,TF,TF,TF,TF,TF	ENSG00000102024,ENSG00000106823,ENSG00000111341,ENSG00000116711,ENSG00000118407,ENSG00000118762,ENSG00000123096,ENSG00000129116,ENSG00000131711,ENSG00000134243,ENSG00000139793,ENSG00000139971,ENSG00000143401,ENSG00000144815,ENSG00000150938,ENSG00000152661,ENSG00000154945,ENSG00000162599,ENSG00000162616,ENSG00000196104,ENSG00000197415
WGCNA Enrichment	TRUE	0.00086914	5229	75	36	0.48	0.00688468	TF:M02026	TF	Factor: MEF-2D; motif: WAAATAR	20231	5132		TF,TF,TF,TF,TF,TF,TF,TF,TF,TF,TF,TF,TF,TF,TF,TF,TF,TF,TF,TF,TF,TF,TF,TF,TF,TF,TF,TF,TF,TF,TF,TF,TF,TF,TF,TF	ENSG00000008277,ENSG00000050628,ENSG00000073712,ENSG00000076716,ENSG00000092969,ENSG00000102024,ENSG00000106823,ENSG00000111341,ENSG00000114698,ENSG00000123096,ENSG00000129116,ENSG00000133142,ENSG00000134853,ENSG00000134874,ENSG00000137573,ENSG00000139329,ENSG00000139793,ENSG00000140285,ENSG00000144815,ENSG00000145730,ENSG00000152583,ENSG00000154945,ENSG00000162616,ENSG00000162627,ENSG00000162733,ENSG00000163171,ENSG00000163378,ENSG00000163513,ENSG00000165410,ENSG00000171867,ENSG00000177311,ENSG00000183023,ENSG00000187079,ENSG00000197415,ENSG00000198523,ENSG00000213949
WGCNA Enrichment	TRUE	0.000889401	3172	75	27	0.36	0.00851198	GO:0048731	GO:BP	system development	20231	13413		TAS IEA,IDA,IEA,IBA,IDA IEP ISS TAS,IMP,TAS IEA,IMP IEP ISS IEA,IBA IEA,IMP IBA TAS IEA,IEA,ISS IBA IEA,IMP IEA,IDA ISS IBA IEA,IDA IBA IEA,TAS IEA,IMP IEA,TAS,ISS IBA NAS IEA,IEA,IBA,ISS IBA IEA,IMP ISS IBA TAS IEA,ISS,ISS IEA,IEA,IEA	ENSG00000008277,ENSG00000011465,ENSG00000018408,ENSG00000076716,ENSG00000092969,ENSG00000102024,ENSG00000111341,ENSG00000118762,ENSG00000129116,ENSG00000131711,ENSG00000134198,ENSG00000134853,ENSG00000134874,ENSG00000137573,ENSG00000140285,ENSG00000145431,ENSG00000150093,ENSG00000150938,ENSG00000152661,ENSG00000162599,ENSG00000162614,ENSG00000162733,ENSG00000163513,ENSG00000183023,ENSG00000197702,ENSG00000198523,ENSG00000213949
WGCNA Enrichment	TRUE	0.00089191	8504	75	50	0.666667	0.00587959	GO:0050794	GO:BP	regulation of cellular process	20231	13691		NAS IEA,IDA IGI,IDA IMP IGI ISS IBA NAS IEA,IBA TAS IEA,IMP,IDA IMP IGI IEA,IMP IBA IEA,IDA IMP ISS IBA IEA,IBA IEA,IDA IBA NAS IEA,IMP IEA,IDA IMP ISS ISO IBA NAS IEA,IEA,IBA IEA,IDA IMP IEA,IDA IMP IBA TAS IEA,IEA,IEA,IDA IMP ISS IBA IEA,IBA IEA,IEA,IDA IBA,ISS IEA,IDA IGI IBA TAS NAS IEA,IBA,IDA IBA IEA,IDA IMP IGI ISS IBA NAS IEA,IMP IEA,IEA,IDA IMP HMP ISS IEA,IDA IBA NAS IEA,IDA IEP,IBA,IMP,IDA IMP ISS IBA TAS IEA,IBA TAS,IDA IMP ISS IBA TAS IC IEA,IMP,ISS,IDA IMP IGI ISS TAS IEA,IDA,IMP ISS IEA,IDA IMP ISS IBA,IBA IEA,ISS TAS,IDA IMP IBA NAS IEA,TAS,IDA IBA,IDA ISS IBA IC IEA,IDA IMP ISS IBA IEA	ENSG00000008277,ENSG00000011465,ENSG00000018408,ENSG00000050628,ENSG00000065833,ENSG00000073712,ENSG00000076716,ENSG00000092969,ENSG00000106823,ENSG00000108924,ENSG00000116711,ENSG00000118762,ENSG00000125868,ENSG00000131711,ENSG00000134243,ENSG00000134853,ENSG00000134874,ENSG00000136193,ENSG00000137573,ENSG00000138735,ENSG00000139329,ENSG00000139793,ENSG00000139971,ENSG00000140285,ENSG00000143401,ENSG00000145431,ENSG00000150093,ENSG00000150938,ENSG00000152583,ENSG00000152661,ENSG00000162599,ENSG00000162614,ENSG00000162616,ENSG00000162627,ENSG00000162733,ENSG00000163171,ENSG00000163513,ENSG00000165410,ENSG00000168461,ENSG00000171867,ENSG00000173517,ENSG00000177119,ENSG00000177311,ENSG00000182463,ENSG00000183023,ENSG00000187079,ENSG00000196104,ENSG00000197415,ENSG00000198523,ENSG00000213949
WGCNA Enrichment	TRUE	0.00089191	213	75	7	0.0933333	0.0328638	GO:0051896	GO:BP	regulation of phosphatidylinositol 3-kinase/protein kinase B signal transduction	20231	14435		IDA,IDA,IDA,IMP TAS,IBA,IDA,IBA	ENSG00000011465,ENSG00000073712,ENSG00000092969,ENSG00000134853,ENSG00000145431,ENSG00000150093,ENSG00000162733
WGCNA Enrichment	TRUE	0.000895262	2368	75	22	0.293333	0.00929054	TF:M04027	TF	Factor: MEIS1; motif: NTGACAN	20231	5180		TF,TF,TF,TF,TF,TF,TF,TF,TF,TF,TF,TF,TF,TF,TF,TF,TF,TF,TF,TF,TF,TF	ENSG00000065833,ENSG00000108924,ENSG00000116711,ENSG00000118407,ENSG00000129116,ENSG00000131711,ENSG00000134853,ENSG00000136010,ENSG00000136193,ENSG00000137573,ENSG00000138735,ENSG00000145431,ENSG00000152583,ENSG00000154945,ENSG00000162614,ENSG00000163513,ENSG00000171867,ENSG00000172986,ENSG00000177311,ENSG00000183023,ENSG00000197415,ENSG00000213949
WGCNA Enrichment	TRUE	0.000905484	2856	75	24	0.32	0.00840336	GO:0005576	GO:CC	extracellular region	20231	198		HDA IBA TAS IEA,HDA IEA,IDA IBA TAS IEA,IEA,HDA IEA,HDA,HDA,HDA,IDA HDA NAS IEA,HDA IBA TAS NAS IEA,IBA TAS IEA,IEA,IDA HDA IBA TAS IEA,HDA IBA IEA,HDA,IEA,HDA IBA IEA,IEA,HDA,HDA,HDA,HDA,IDA IEA,HDA	ENSG00000011465,ENSG00000076716,ENSG00000092969,ENSG00000106823,ENSG00000111341,ENSG00000118762,ENSG00000125868,ENSG00000136010,ENSG00000137573,ENSG00000139329,ENSG00000140285,ENSG00000144815,ENSG00000145431,ENSG00000145730,ENSG00000150093,ENSG00000150938,ENSG00000152583,ENSG00000163513,ENSG00000165410,ENSG00000171867,ENSG00000177119,ENSG00000177311,ENSG00000196104,ENSG00000213949
WGCNA Enrichment	TRUE	0.000938478	8998	75	51	0.68	0.00566793	TF:M08206	TF	Factor: E2F-3:Prrxl1; motif: SGCGCTAATTNN	20231	1504		TF,TF,TF,TF,TF,TF,TF,TF,TF,TF,TF,TF,TF,TF,TF,TF,TF,TF,TF,TF,TF,TF,TF,TF,TF,TF,TF,TF,TF,TF,TF,TF,TF,TF,TF,TF,TF,TF,TF,TF,TF,TF,TF,TF,TF,TF,TF,TF,TF,TF,TF	ENSG00000004700,ENSG00000011465,ENSG00000018408,ENSG00000050628,ENSG00000065833,ENSG00000073712,ENSG00000076716,ENSG00000092969,ENSG00000106823,ENSG00000108924,ENSG00000109790,ENSG00000111341,ENSG00000114698,ENSG00000116711,ENSG00000118407,ENSG00000118762,ENSG00000123096,ENSG00000125868,ENSG00000131711,ENSG00000133142,ENSG00000134198,ENSG00000134243,ENSG00000134853,ENSG00000136010,ENSG00000139329,ENSG00000139971,ENSG00000143401,ENSG00000144815,ENSG00000145431,ENSG00000145730,ENSG00000150093,ENSG00000150938,ENSG00000152583,ENSG00000152661,ENSG00000154945,ENSG00000162599,ENSG00000162627,ENSG00000163171,ENSG00000163513,ENSG00000168679,ENSG00000170903,ENSG00000171867,ENSG00000172986,ENSG00000173517,ENSG00000177119,ENSG00000177311,ENSG00000182463,ENSG00000187079,ENSG00000196104,ENSG00000197415,ENSG00000204131
WGCNA Enrichment	TRUE	0.000938478	2022	75	20	0.266667	0.0098912	TF:M01412	TF	Factor: Msx-1; motif: NNNNANTAATTANTNN	20231	5346		TF,TF,TF,TF,TF,TF,TF,TF,TF,TF,TF,TF,TF,TF,TF,TF,TF,TF,TF,TF	ENSG00000102781,ENSG00000109790,ENSG00000111341,ENSG00000118407,ENSG00000123096,ENSG00000129116,ENSG00000136010,ENSG00000139793,ENSG00000140285,ENSG00000143401,ENSG00000144815,ENSG00000150938,ENSG00000152583,ENSG00000152661,ENSG00000154945,ENSG00000162599,ENSG00000162627,ENSG00000163378,ENSG00000165410,ENSG00000183023
WGCNA Enrichment	TRUE	0.000939062	1214	75	15	0.2	0.0123558	TF:M02013	TF	Factor: HNF-1alpha; motif: RGTTAATNWTT	20231	3572		TF,TF,TF,TF,TF,TF,TF,TF,TF,TF,TF,TF,TF,TF,TF	ENSG00000004700,ENSG00000073712,ENSG00000102781,ENSG00000111341,ENSG00000116711,ENSG00000129116,ENSG00000134243,ENSG00000134874,ENSG00000139329,ENSG00000139793,ENSG00000140285,ENSG00000143401,ENSG00000163171,ENSG00000165410,ENSG00000197415
WGCNA Enrichment	TRUE	0.000953805	3946	75	30	0.4	0.00760264	TF:M09819	TF	Factor: SOX10; motif: NNAACAAAGNN	20231	7776		TF,TF,TF,TF,TF,TF,TF,TF,TF,TF,TF,TF,TF,TF,TF,TF,TF,TF,TF,TF,TF,TF,TF,TF,TF,TF,TF,TF,TF,TF	ENSG00000004700,ENSG00000018408,ENSG00000073712,ENSG00000092969,ENSG00000106823,ENSG00000114698,ENSG00000116711,ENSG00000125868,ENSG00000130224,ENSG00000131711,ENSG00000134198,ENSG00000134853,ENSG00000136193,ENSG00000138735,ENSG00000139793,ENSG00000139971,ENSG00000140285,ENSG00000145431,ENSG00000150938,ENSG00000162599,ENSG00000162616,ENSG00000165410,ENSG00000172986,ENSG00000177119,ENSG00000182463,ENSG00000183023,ENSG00000187079,ENSG00000197415,ENSG00000197702,ENSG00000253276
WGCNA Enrichment	TRUE	0.000967332	2754	75	24	0.32	0.0087146	TF:M03872	TF	Factor: HNF-1beta; motif: GTTAATYATTAACY	20231	3588		TF,TF,TF,TF,TF,TF,TF,TF,TF,TF,TF,TF,TF,TF,TF,TF,TF,TF,TF,TF,TF,TF,TF,TF	ENSG00000004700,ENSG00000011465,ENSG00000073712,ENSG00000102781,ENSG00000106823,ENSG00000111341,ENSG00000116711,ENSG00000118407,ENSG00000129116,ENSG00000134243,ENSG00000134874,ENSG00000139329,ENSG00000139793,ENSG00000139971,ENSG00000140285,ENSG00000143401,ENSG00000145730,ENSG00000162599,ENSG00000162616,ENSG00000163171,ENSG00000165410,ENSG00000173517,ENSG00000197415,ENSG00000198523
WGCNA Enrichment	TRUE	0.000971634	797	75	12	0.16	0.0150565	TF:M00136_1	TF	Factor: Oct-1; motif: NNGAATATKCANNNN; match class: 1	20231	6205		TF,TF,TF,TF,TF,TF,TF,TF,TF,TF,TF,TF	ENSG00000004700,ENSG00000011465,ENSG00000111341,ENSG00000133142,ENSG00000136193,ENSG00000145730,ENSG00000152583,ENSG00000162616,ENSG00000163171,ENSG00000168679,ENSG00000198523,ENSG00000213949
WGCNA Enrichment	TRUE	0.000978547	217	75	7	0.0933333	0.0322581	GO:0098742	GO:BP	cell-cell adhesion via plasma-membrane adhesion molecules	20231	19410		IBA IEA,ISS,IBA,TAS,IEA,IBA,ISS IEA	ENSG00000076716,ENSG00000092969,ENSG00000129116,ENSG00000150093,ENSG00000152583,ENSG00000162614,ENSG00000163513
WGCNA Enrichment	TRUE	0.000992395	1040	75	14	0.186667	0.0134615	GO:0005102	GO:MF	signaling receptor binding	20231	1277		NAS,IPI IBA,IDA IPI IMP IBA IEA,TAS,IPI,IPI IBA IEA,IPI,IDA IBA TAS IEA,IPI IBA IEA,ISS IBA TAS IEA,IEA,IDA IPI IBA,IPI ISS IEA,IBA IEA	ENSG00000008277,ENSG00000073712,ENSG00000092969,ENSG00000106823,ENSG00000114698,ENSG00000118762,ENSG00000134853,ENSG00000140285,ENSG00000145431,ENSG00000150093,ENSG00000152661,ENSG00000163513,ENSG00000171867,ENSG00000213949
WGCNA Enrichment	TRUE	0.00101825	1535	75	17	0.226667	0.0110749	TF:M04393	TF	Factor: LMX1B; motif: NYAATTAN	20231	4850		TF,TF,TF,TF,TF,TF,TF,TF,TF,TF,TF,TF,TF,TF,TF,TF,TF	ENSG00000102024,ENSG00000106823,ENSG00000111341,ENSG00000116711,ENSG00000118407,ENSG00000123096,ENSG00000129116,ENSG00000131711,ENSG00000139971,ENSG00000143401,ENSG00000150938,ENSG00000152661,ENSG00000154945,ENSG00000162599,ENSG00000162616,ENSG00000196104,ENSG00000197415
WGCNA Enrichment	TRUE	0.00103274	3154	75	26	0.346667	0.0082435	TF:M03548	TF	Factor: FOXL2; motif: TWAKACWAMTTT	20231	2744		TF,TF,TF,TF,TF,TF,TF,TF,TF,TF,TF,TF,TF,TF,TF,TF,TF,TF,TF,TF,TF,TF,TF,TF,TF,TF	ENSG00000008277,ENSG00000011465,ENSG00000018408,ENSG00000065833,ENSG00000073712,ENSG00000106823,ENSG00000116711,ENSG00000123096,ENSG00000129116,ENSG00000130224,ENSG00000131711,ENSG00000133142,ENSG00000134874,ENSG00000136193,ENSG00000138735,ENSG00000139329,ENSG00000139793,ENSG00000140285,ENSG00000162599,ENSG00000162616,ENSG00000162733,ENSG00000168679,ENSG00000183023,ENSG00000196104,ENSG00000198523,ENSG00000213949
WGCNA Enrichment	TRUE	0.00103274	3966	75	30	0.4	0.0075643	TF:M11950	TF	Factor: Pit-1; motif: NTAATGAKATGCRN	20231	6758		TF,TF,TF,TF,TF,TF,TF,TF,TF,TF,TF,TF,TF,TF,TF,TF,TF,TF,TF,TF,TF,TF,TF,TF,TF,TF,TF,TF,TF,TF	ENSG00000011465,ENSG00000065833,ENSG00000108924,ENSG00000116711,ENSG00000118407,ENSG00000118762,ENSG00000123096,ENSG00000125868,ENSG00000129116,ENSG00000134853,ENSG00000134874,ENSG00000137573,ENSG00000140285,ENSG00000143401,ENSG00000145730,ENSG00000150093,ENSG00000150938,ENSG00000152661,ENSG00000162614,ENSG00000162616,ENSG00000163378,ENSG00000165410,ENSG00000168679,ENSG00000172986,ENSG00000173517,ENSG00000177311,ENSG00000182463,ENSG00000187079,ENSG00000198523,ENSG00000253276
WGCNA Enrichment	TRUE	0.00110961	511	75	10	0.133333	0.0195695	GO:0007507	GO:BP	heart development	20231	3027		IDA ISS,IMP IEP IEA,ISS IEA,IMP IEA,IEA,IBA NAS IEA,IMP ISS IBA IEA,ISS,ISS IEA,IEA	ENSG00000092969,ENSG00000118762,ENSG00000134853,ENSG00000134874,ENSG00000150093,ENSG00000152661,ENSG00000163513,ENSG00000183023,ENSG00000197702,ENSG00000198523
WGCNA Enrichment	TRUE	0.00112358	13333	75	65	0.866667	0.00487512	TF:M00378	TF	Factor: Pax-4; motif: NNNNNYCACCCB	20231	6450		TF,TF,TF,TF,TF,TF,TF,TF,TF,TF,TF,TF,TF,TF,TF,TF,TF,TF,TF,TF,TF,TF,TF,TF,TF,TF,TF,TF,TF,TF,TF,TF,TF,TF,TF,TF,TF,TF,TF,TF,TF,TF,TF,TF,TF,TF,TF,TF,TF,TF,TF,TF,TF,TF,TF,TF,TF,TF,TF,TF,TF,TF,TF,TF,TF	ENSG00000004700,ENSG00000008277,ENSG00000011465,ENSG00000018408,ENSG00000050628,ENSG00000065833,ENSG00000073712,ENSG00000076716,ENSG00000092969,ENSG00000102024,ENSG00000102781,ENSG00000106823,ENSG00000108924,ENSG00000109790,ENSG00000114698,ENSG00000116711,ENSG00000118407,ENSG00000118762,ENSG00000123096,ENSG00000125868,ENSG00000130224,ENSG00000131711,ENSG00000133142,ENSG00000134198,ENSG00000134243,ENSG00000134853,ENSG00000134874,ENSG00000136010,ENSG00000136193,ENSG00000137573,ENSG00000138735,ENSG00000139329,ENSG00000143401,ENSG00000144815,ENSG00000145431,ENSG00000145730,ENSG00000150093,ENSG00000150938,ENSG00000152661,ENSG00000154945,ENSG00000162599,ENSG00000162614,ENSG00000162616,ENSG00000162733,ENSG00000163171,ENSG00000163378,ENSG00000163513,ENSG00000165410,ENSG00000168461,ENSG00000168679,ENSG00000170903,ENSG00000171867,ENSG00000172986,ENSG00000173517,ENSG00000177119,ENSG00000177311,ENSG00000182463,ENSG00000183023,ENSG00000187079,ENSG00000196104,ENSG00000197415,ENSG00000197702,ENSG00000204131,ENSG00000213949,ENSG00000253276
WGCNA Enrichment	TRUE	0.00114802	3994	75	30	0.4	0.00751127	TF:M10749	TF	Factor: gsh-1; motif: NTCRTTAN	20231	3350		TF,TF,TF,TF,TF,TF,TF,TF,TF,TF,TF,TF,TF,TF,TF,TF,TF,TF,TF,TF,TF,TF,TF,TF,TF,TF,TF,TF,TF,TF	ENSG00000004700,ENSG00000050628,ENSG00000073712,ENSG00000092969,ENSG00000106823,ENSG00000108924,ENSG00000118407,ENSG00000123096,ENSG00000125868,ENSG00000129116,ENSG00000133142,ENSG00000136193,ENSG00000137573,ENSG00000139329,ENSG00000139793,ENSG00000144815,ENSG00000150093,ENSG00000152583,ENSG00000152661,ENSG00000154945,ENSG00000162599,ENSG00000162627,ENSG00000163171,ENSG00000163378,ENSG00000163513,ENSG00000168679,ENSG00000177119,ENSG00000187079,ENSG00000196104,ENSG00000198523
WGCNA Enrichment	TRUE	0.00114802	6729	75	42	0.56	0.00624164	TF:M01181	TF	Factor: Nkx3-2; motif: TRAGTG	20231	5930		TF,TF,TF,TF,TF,TF,TF,TF,TF,TF,TF,TF,TF,TF,TF,TF,TF,TF,TF,TF,TF,TF,TF,TF,TF,TF,TF,TF,TF,TF,TF,TF,TF,TF,TF,TF,TF,TF,TF,TF,TF,TF	ENSG00000008277,ENSG00000011465,ENSG00000065833,ENSG00000092969,ENSG00000102024,ENSG00000102781,ENSG00000106823,ENSG00000109790,ENSG00000116711,ENSG00000118407,ENSG00000125868,ENSG00000129116,ENSG00000130224,ENSG00000131711,ENSG00000133142,ENSG00000134198,ENSG00000134853,ENSG00000134874,ENSG00000136193,ENSG00000137573,ENSG00000139329,ENSG00000139971,ENSG00000140285,ENSG00000144815,ENSG00000145431,ENSG00000145730,ENSG00000150093,ENSG00000150938,ENSG00000152583,ENSG00000154945,ENSG00000162614,ENSG00000162616,ENSG00000163171,ENSG00000163513,ENSG00000168679,ENSG00000170903,ENSG00000172986,ENSG00000177311,ENSG00000197415,ENSG00000198523,ENSG00000204131,ENSG00000213949
WGCNA Enrichment	TRUE	0.00114802	2983	75	25	0.333333	0.00838082	TF:M09936	TF	Factor: GATA-1; motif: NTGNNNNNNNNAGATAAGN	20231	2970		TF,TF,TF,TF,TF,TF,TF,TF,TF,TF,TF,TF,TF,TF,TF,TF,TF,TF,TF,TF,TF,TF,TF,TF,TF	ENSG00000004700,ENSG00000050628,ENSG00000092969,ENSG00000106823,ENSG00000111341,ENSG00000114698,ENSG00000118407,ENSG00000118762,ENSG00000129116,ENSG00000134853,ENSG00000136010,ENSG00000136193,ENSG00000137573,ENSG00000139329,ENSG00000140285,ENSG00000144815,ENSG00000145730,ENSG00000162733,ENSG00000163513,ENSG00000177119,ENSG00000182463,ENSG00000196104,ENSG00000198523,ENSG00000213949,ENSG00000253276
WGCNA Enrichment	TRUE	0.00114802	3994	75	30	0.4	0.00751127	TF:M10566	TF	Factor: Msx-1; motif: NTCRTTAN	20231	5360		TF,TF,TF,TF,TF,TF,TF,TF,TF,TF,TF,TF,TF,TF,TF,TF,TF,TF,TF,TF,TF,TF,TF,TF,TF,TF,TF,TF,TF,TF	ENSG00000004700,ENSG00000050628,ENSG00000073712,ENSG00000092969,ENSG00000106823,ENSG00000108924,ENSG00000118407,ENSG00000123096,ENSG00000125868,ENSG00000129116,ENSG00000133142,ENSG00000136193,ENSG00000137573,ENSG00000139329,ENSG00000139793,ENSG00000144815,ENSG00000150093,ENSG00000152583,ENSG00000152661,ENSG00000154945,ENSG00000162599,ENSG00000162627,ENSG00000163171,ENSG00000163378,ENSG00000163513,ENSG00000168679,ENSG00000177119,ENSG00000187079,ENSG00000196104,ENSG00000198523
WGCNA Enrichment	TRUE	0.00114802	3176	75	26	0.346667	0.0081864	TF:M07457	TF	Factor: Hoxa9; motif: NTTAAWTAMA	20231	3852		TF,TF,TF,TF,TF,TF,TF,TF,TF,TF,TF,TF,TF,TF,TF,TF,TF,TF,TF,TF,TF,TF,TF,TF,TF,TF	ENSG00000011465,ENSG00000018408,ENSG00000106823,ENSG00000109790,ENSG00000111341,ENSG00000116711,ENSG00000118407,ENSG00000123096,ENSG00000129116,ENSG00000134853,ENSG00000134874,ENSG00000139329,ENSG00000140285,ENSG00000143401,ENSG00000144815,ENSG00000150093,ENSG00000150938,ENSG00000152661,ENSG00000162599,ENSG00000162614,ENSG00000162627,ENSG00000163378,ENSG00000163513,ENSG00000172986,ENSG00000187079,ENSG00000198523
WGCNA Enrichment	TRUE	0.00114802	3994	75	30	0.4	0.00751127	TF:M10572	TF	Factor: Gbx2; motif: NTCRTTAN	20231	3084		TF,TF,TF,TF,TF,TF,TF,TF,TF,TF,TF,TF,TF,TF,TF,TF,TF,TF,TF,TF,TF,TF,TF,TF,TF,TF,TF,TF,TF,TF	ENSG00000004700,ENSG00000050628,ENSG00000073712,ENSG00000092969,ENSG00000106823,ENSG00000108924,ENSG00000118407,ENSG00000123096,ENSG00000125868,ENSG00000129116,ENSG00000133142,ENSG00000136193,ENSG00000137573,ENSG00000139329,ENSG00000139793,ENSG00000144815,ENSG00000150093,ENSG00000152583,ENSG00000152661,ENSG00000154945,ENSG00000162599,ENSG00000162627,ENSG00000163171,ENSG00000163378,ENSG00000163513,ENSG00000168679,ENSG00000177119,ENSG00000187079,ENSG00000196104,ENSG00000198523
WGCNA Enrichment	TRUE	0.00116441	1311	75	16	0.213333	0.0122044	GO:0051240	GO:BP	positive regulation of multicellular organismal process	20231	14038		IDA,ISS,IDA,IDA ISS,IMP IEA,IEA,ISS IBA IEA,IEA,IEA,ISS IEA,IMP IEA,ISS IEA,IEA,IDA ISS IEA,IMP,IMP	ENSG00000018408,ENSG00000050628,ENSG00000073712,ENSG00000092969,ENSG00000116711,ENSG00000131711,ENSG00000137573,ENSG00000138735,ENSG00000139329,ENSG00000145431,ENSG00000150093,ENSG00000152661,ENSG00000162733,ENSG00000163513,ENSG00000177119,ENSG00000183023
WGCNA Enrichment	TRUE	0.00118	1560	75	17	0.226667	0.0108974	TF:M09976	TF	Factor: LHX2; motif: NNYTAATTRNNN	20231	4752		TF,TF,TF,TF,TF,TF,TF,TF,TF,TF,TF,TF,TF,TF,TF,TF,TF	ENSG00000102024,ENSG00000102781,ENSG00000106823,ENSG00000111341,ENSG00000118407,ENSG00000118762,ENSG00000129116,ENSG00000131711,ENSG00000136010,ENSG00000139793,ENSG00000139971,ENSG00000143401,ENSG00000150938,ENSG00000152661,ENSG00000162627,ENSG00000196104,ENSG00000197415
WGCNA Enrichment	TRUE	0.00118	4429	75	32	0.426667	0.00722511	TF:M10037	TF	Factor: PPARalpha; motif: NWSTRGGNSAAAGGTCA	20231	6972		TF,TF,TF,TF,TF,TF,TF,TF,TF,TF,TF,TF,TF,TF,TF,TF,TF,TF,TF,TF,TF,TF,TF,TF,TF,TF,TF,TF,TF,TF,TF,TF	ENSG00000004700,ENSG00000008277,ENSG00000018408,ENSG00000065833,ENSG00000106823,ENSG00000111341,ENSG00000118407,ENSG00000118762,ENSG00000123096,ENSG00000125868,ENSG00000133142,ENSG00000134198,ENSG00000134243,ENSG00000136193,ENSG00000138735,ENSG00000139329,ENSG00000139793,ENSG00000139971,ENSG00000140285,ENSG00000144815,ENSG00000152661,ENSG00000162614,ENSG00000163171,ENSG00000171867,ENSG00000173517,ENSG00000182463,ENSG00000183023,ENSG00000196104,ENSG00000197415,ENSG00000204131,ENSG00000213949,ENSG00000253276
WGCNA Enrichment	TRUE	0.00118	2798	75	24	0.32	0.00857756	TF:M01255	TF	Factor: ipf1; motif: RNWCATTAANWN	20231	4310		TF,TF,TF,TF,TF,TF,TF,TF,TF,TF,TF,TF,TF,TF,TF,TF,TF,TF,TF,TF,TF,TF,TF,TF	ENSG00000011465,ENSG00000106823,ENSG00000111341,ENSG00000118407,ENSG00000125868,ENSG00000130224,ENSG00000133142,ENSG00000134874,ENSG00000136193,ENSG00000137573,ENSG00000143401,ENSG00000145730,ENSG00000162599,ENSG00000162616,ENSG00000162627,ENSG00000163378,ENSG00000163513,ENSG00000165410,ENSG00000168679,ENSG00000177119,ENSG00000182463,ENSG00000187079,ENSG00000197415,ENSG00000198523
WGCNA Enrichment	TRUE	0.00118	4002	75	30	0.4	0.00749625	TF:M01124	TF	Factor: Oct-4; motif: ATTGWSWTGCWAAWN	20231	6232		TF,TF,TF,TF,TF,TF,TF,TF,TF,TF,TF,TF,TF,TF,TF,TF,TF,TF,TF,TF,TF,TF,TF,TF,TF,TF,TF,TF,TF,TF	ENSG00000065833,ENSG00000073712,ENSG00000102024,ENSG00000106823,ENSG00000108924,ENSG00000116711,ENSG00000118762,ENSG00000129116,ENSG00000131711,ENSG00000133142,ENSG00000134243,ENSG00000134853,ENSG00000134874,ENSG00000136010,ENSG00000136193,ENSG00000137573,ENSG00000139329,ENSG00000140285,ENSG00000143401,ENSG00000145730,ENSG00000154945,ENSG00000162616,ENSG00000163378,ENSG00000163513,ENSG00000168679,ENSG00000172986,ENSG00000177311,ENSG00000182463,ENSG00000196104,ENSG00000198523
WGCNA Enrichment	TRUE	0.00120794	1728	75	18	0.24	0.0104167	TF:M00131	TF	Factor: HNF3beta; motif: KGNANTRTTTRYTTW	20231	3608		TF,TF,TF,TF,TF,TF,TF,TF,TF,TF,TF,TF,TF,TF,TF,TF,TF,TF	ENSG00000011465,ENSG00000102781,ENSG00000106823,ENSG00000116711,ENSG00000118407,ENSG00000136193,ENSG00000139329,ENSG00000139793,ENSG00000139971,ENSG00000143401,ENSG00000145730,ENSG00000150093,ENSG00000152661,ENSG00000162616,ENSG00000168461,ENSG00000168679,ENSG00000172986,ENSG00000177311
WGCNA Enrichment	TRUE	0.00120794	2615	75	23	0.306667	0.00879541	TF:M11913	TF	Factor: POU3F2; motif: TAATTANNNNNNTAATTA	20231	6866		TF,TF,TF,TF,TF,TF,TF,TF,TF,TF,TF,TF,TF,TF,TF,TF,TF,TF,TF,TF,TF,TF,TF	ENSG00000102781,ENSG00000106823,ENSG00000111341,ENSG00000116711,ENSG00000123096,ENSG00000131711,ENSG00000134874,ENSG00000137573,ENSG00000139329,ENSG00000139793,ENSG00000143401,ENSG00000145730,ENSG00000150093,ENSG00000162599,ENSG00000162627,ENSG00000162733,ENSG00000163378,ENSG00000170903,ENSG00000172986,ENSG00000177311,ENSG00000196104,ENSG00000197415,ENSG00000198523
WGCNA Enrichment	TRUE	0.00121177	314	75	8	0.106667	0.0254777	GO:0007178	GO:BP	transmembrane receptor protein serine/threonine kinase signaling pathway	20231	2771		IDA,IMP,IDA IBA,IMP,IMP,IEA,IDA IMP ISS IBA IC IEA,IDA	ENSG00000018408,ENSG00000073712,ENSG00000092969,ENSG00000137573,ENSG00000150938,ENSG00000162599,ENSG00000163513,ENSG00000197415
WGCNA Enrichment	TRUE	0.00122043	2432	75	22	0.293333	0.00904605	TF:M11952	TF	Factor: Pit-1; motif: NTAATTTATGCRN	20231	6760		TF,TF,TF,TF,TF,TF,TF,TF,TF,TF,TF,TF,TF,TF,TF,TF,TF,TF,TF,TF,TF,TF	ENSG00000008277,ENSG00000011465,ENSG00000116711,ENSG00000118407,ENSG00000123096,ENSG00000129116,ENSG00000134198,ENSG00000134853,ENSG00000134874,ENSG00000137573,ENSG00000140285,ENSG00000144815,ENSG00000145730,ENSG00000150938,ENSG00000162599,ENSG00000162616,ENSG00000163171,ENSG00000165410,ENSG00000172986,ENSG00000196104,ENSG00000197415,ENSG00000204131
WGCNA Enrichment	TRUE	0.00122493	3805	75	29	0.386667	0.00762155	TF:M11949	TF	Factor: Pit-1; motif: NTAATTTATKCGY	20231	6756		TF,TF,TF,TF,TF,TF,TF,TF,TF,TF,TF,TF,TF,TF,TF,TF,TF,TF,TF,TF,TF,TF,TF,TF,TF,TF,TF,TF,TF	ENSG00000004700,ENSG00000008277,ENSG00000106823,ENSG00000109790,ENSG00000118407,ENSG00000123096,ENSG00000129116,ENSG00000134198,ENSG00000134243,ENSG00000134853,ENSG00000134874,ENSG00000137573,ENSG00000139793,ENSG00000140285,ENSG00000144815,ENSG00000145730,ENSG00000150938,ENSG00000162599,ENSG00000162616,ENSG00000165410,ENSG00000168679,ENSG00000171867,ENSG00000172986,ENSG00000196104,ENSG00000197415,ENSG00000197702,ENSG00000198523,ENSG00000204131,ENSG00000253276
WGCNA Enrichment	TRUE	0.00123895	2254	75	21	0.28	0.00931677	TF:M04347	TF	Factor: HOXB2; motif: NNTMATTANN	20231	3922		TF,TF,TF,TF,TF,TF,TF,TF,TF,TF,TF,TF,TF,TF,TF,TF,TF,TF,TF,TF,TF	ENSG00000102024,ENSG00000102781,ENSG00000106823,ENSG00000111341,ENSG00000118407,ENSG00000118762,ENSG00000129116,ENSG00000131711,ENSG00000134243,ENSG00000136010,ENSG00000139793,ENSG00000139971,ENSG00000143401,ENSG00000144815,ENSG00000152661,ENSG00000154945,ENSG00000162599,ENSG00000162616,ENSG00000162627,ENSG00000196104,ENSG00000197415
WGCNA Enrichment	TRUE	0.00124736	4232	75	31	0.413333	0.00732514	TF:M12193	TF	Factor: GATA-3; motif: AGATAAGATCT	20231	3014		TF,TF,TF,TF,TF,TF,TF,TF,TF,TF,TF,TF,TF,TF,TF,TF,TF,TF,TF,TF,TF,TF,TF,TF,TF,TF,TF,TF,TF,TF,TF	ENSG00000050628,ENSG00000092969,ENSG00000102024,ENSG00000102781,ENSG00000111341,ENSG00000118762,ENSG00000129116,ENSG00000131711,ENSG00000133142,ENSG00000134198,ENSG00000136193,ENSG00000137573,ENSG00000139329,ENSG00000140285,ENSG00000143401,ENSG00000144815,ENSG00000145431,ENSG00000150938,ENSG00000152583,ENSG00000152661,ENSG00000162616,ENSG00000162627,ENSG00000162733,ENSG00000168679,ENSG00000171867,ENSG00000177311,ENSG00000182463,ENSG00000183023,ENSG00000196104,ENSG00000213949,ENSG00000253276
WGCNA Enrichment	TRUE	0.00124959	8035	75	47	0.626667	0.00584941	TF:M00097	TF	Factor: Pax-6; motif: NNNNTTCACGCWTGANTKNNN	20231	6496		TF,TF,TF,TF,TF,TF,TF,TF,TF,TF,TF,TF,TF,TF,TF,TF,TF,TF,TF,TF,TF,TF,TF,TF,TF,TF,TF,TF,TF,TF,TF,TF,TF,TF,TF,TF,TF,TF,TF,TF,TF,TF,TF,TF,TF,TF,TF	ENSG00000004700,ENSG00000011465,ENSG00000018408,ENSG00000073712,ENSG00000102024,ENSG00000102781,ENSG00000106823,ENSG00000109790,ENSG00000114698,ENSG00000116711,ENSG00000118407,ENSG00000129116,ENSG00000130224,ENSG00000134198,ENSG00000134853,ENSG00000134874,ENSG00000136193,ENSG00000137573,ENSG00000140285,ENSG00000143401,ENSG00000144815,ENSG00000145431,ENSG00000145730,ENSG00000150938,ENSG00000152583,ENSG00000152661,ENSG00000162599,ENSG00000162614,ENSG00000162616,ENSG00000162627,ENSG00000162733,ENSG00000163378,ENSG00000163513,ENSG00000165410,ENSG00000168679,ENSG00000171867,ENSG00000172986,ENSG00000177119,ENSG00000177311,ENSG00000182463,ENSG00000183023,ENSG00000196104,ENSG00000197415,ENSG00000197702,ENSG00000204131,ENSG00000213949,ENSG00000253276
WGCNA Enrichment	TRUE	0.00129014	794	75	13	0.173333	0.0163728	MIRNA:hsa-miR-218-5p	MIRNA	hsa-miR-218-5p	20231	440		MIRNA,MIRNA,MIRNA,MIRNA,MIRNA,MIRNA,MIRNA,MIRNA,MIRNA,MIRNA,MIRNA,MIRNA,MIRNA	ENSG00000073712,ENSG00000102024,ENSG00000102781,ENSG00000129116,ENSG00000134243,ENSG00000134853,ENSG00000136193,ENSG00000139793,ENSG00000145730,ENSG00000150093,ENSG00000152661,ENSG00000163171,ENSG00000177119
WGCNA Enrichment	TRUE	0.00130518	525	75	10	0.133333	0.0190476	GO:0007169	GO:BP	transmembrane receptor protein tyrosine kinase signaling pathway	20231	2764		IDA,IMP,IDA IMP IBA IEA,IDA IMP ISS IBA IEA,IGI IBA,IDA IBA IEA,IDA,IEA,IDA IBA IEA,ISS IEA	ENSG00000011465,ENSG00000134243,ENSG00000134853,ENSG00000137573,ENSG00000140285,ENSG00000145431,ENSG00000150093,ENSG00000150938,ENSG00000162733,ENSG00000213949
WGCNA Enrichment	TRUE	0.00132798	969	75	13	0.173333	0.0134159	TF:M01653_1	TF	Factor: HMGIY; motif: NGWWATTN; match class: 1	20231	3537		TF,TF,TF,TF,TF,TF,TF,TF,TF,TF,TF,TF,TF	ENSG00000004700,ENSG00000106823,ENSG00000108924,ENSG00000111341,ENSG00000116711,ENSG00000134853,ENSG00000139329,ENSG00000140285,ENSG00000162616,ENSG00000168679,ENSG00000197415,ENSG00000198523,ENSG00000213949
WGCNA Enrichment	TRUE	0.00136561	3222	75	26	0.346667	0.00806952	TF:M03549	TF	Factor: GATA-4; motif: AGATAAN	20231	3030		TF,TF,TF,TF,TF,TF,TF,TF,TF,TF,TF,TF,TF,TF,TF,TF,TF,TF,TF,TF,TF,TF,TF,TF,TF,TF	ENSG00000065833,ENSG00000102781,ENSG00000106823,ENSG00000111341,ENSG00000114698,ENSG00000118407,ENSG00000125868,ENSG00000130224,ENSG00000133142,ENSG00000134198,ENSG00000136193,ENSG00000137573,ENSG00000139329,ENSG00000139793,ENSG00000140285,ENSG00000145730,ENSG00000152583,ENSG00000162614,ENSG00000162616,ENSG00000162627,ENSG00000162733,ENSG00000168461,ENSG00000168679,ENSG00000172986,ENSG00000197415,ENSG00000198523
WGCNA Enrichment	TRUE	0.00136561	2094	75	20	0.266667	0.0095511	TF:M11904	TF	Factor: POU3F2; motif: WTATGCWAATKAG	20231	6852		TF,TF,TF,TF,TF,TF,TF,TF,TF,TF,TF,TF,TF,TF,TF,TF,TF,TF,TF,TF	ENSG00000011465,ENSG00000050628,ENSG00000073712,ENSG00000092969,ENSG00000106823,ENSG00000111341,ENSG00000116711,ENSG00000118407,ENSG00000125868,ENSG00000134853,ENSG00000137573,ENSG00000138735,ENSG00000139329,ENSG00000143401,ENSG00000144815,ENSG00000152583,ENSG00000162627,ENSG00000163171,ENSG00000165410,ENSG00000213949
WGCNA Enrichment	TRUE	0.00136561	6791	75	42	0.56	0.00618466	TF:M04517	TF	Factor: E2F2; motif: AAAATGGCGCCATTTT	20231	1494		TF,TF,TF,TF,TF,TF,TF,TF,TF,TF,TF,TF,TF,TF,TF,TF,TF,TF,TF,TF,TF,TF,TF,TF,TF,TF,TF,TF,TF,TF,TF,TF,TF,TF,TF,TF,TF,TF,TF,TF,TF,TF	ENSG00000004700,ENSG00000011465,ENSG00000050628,ENSG00000073712,ENSG00000092969,ENSG00000102024,ENSG00000106823,ENSG00000109790,ENSG00000114698,ENSG00000116711,ENSG00000125868,ENSG00000130224,ENSG00000131711,ENSG00000134198,ENSG00000134853,ENSG00000137573,ENSG00000138735,ENSG00000140285,ENSG00000143401,ENSG00000150938,ENSG00000152583,ENSG00000152661,ENSG00000162599,ENSG00000162614,ENSG00000162627,ENSG00000163171,ENSG00000163378,ENSG00000165410,ENSG00000168679,ENSG00000170903,ENSG00000171867,ENSG00000172986,ENSG00000173517,ENSG00000177119,ENSG00000177311,ENSG00000182463,ENSG00000187079,ENSG00000196104,ENSG00000197415,ENSG00000204131,ENSG00000213949,ENSG00000253276
WGCNA Enrichment	TRUE	0.00136971	3	75	2	0.0266667	0.666667	GO:0062063	GO:MF	BBSome binding	20231	8526		IEA,IDA IEA	ENSG00000134853,ENSG00000134874
WGCNA Enrichment	TRUE	0.00136971	3	75	2	0.0266667	0.666667	GO:0034714	GO:MF	type III transforming growth factor beta receptor binding	20231	5075		IPI IMP,IDA	ENSG00000092969,ENSG00000163513
WGCNA Enrichment	TRUE	0.00138211	1659	75	18	0.24	0.0108499	GO:0032879	GO:BP	regulation of localization	20231	8155		IEA,ISS IEA,IBA,IDA,IBA,IDA,IEA,IDA IMP ISS IBA IEA,IEA,IEA,IEA,IDA ISS IEA,IMP,ISS,IGI ISS IEA,IMP ISS IEA,ISS TAS,IDA ISS IBA IEA	ENSG00000008277,ENSG00000018408,ENSG00000050628,ENSG00000073712,ENSG00000076716,ENSG00000092969,ENSG00000116711,ENSG00000118762,ENSG00000131711,ENSG00000134874,ENSG00000136193,ENSG00000150093,ENSG00000152661,ENSG00000168461,ENSG00000171867,ENSG00000177119,ENSG00000183023,ENSG00000198523
WGCNA Enrichment	TRUE	0.00138211	2347	75	22	0.293333	0.00937367	GO:0051239	GO:BP	regulation of multicellular organismal process	20231	14037		IDA,IDA IEA,ISS IBA,IDA,IDA IMP ISS,IEA,IMP IEA,IEA,IDA,IDA ISS IBA IEA,IEA,IEA,IDA IEA,ISS IEA,IMP IEA,IMP ISS TAS NAS IEA,IMP IEA,IDA ISS IEA,ISS IEA,IMP,IMP ISS TAS IC,IMP IBA IC IEA	ENSG00000011465,ENSG00000018408,ENSG00000050628,ENSG00000073712,ENSG00000092969,ENSG00000111341,ENSG00000116711,ENSG00000131711,ENSG00000134853,ENSG00000137573,ENSG00000138735,ENSG00000139329,ENSG00000140285,ENSG00000145431,ENSG00000150093,ENSG00000152661,ENSG00000162733,ENSG00000163513,ENSG00000171867,ENSG00000177119,ENSG00000183023,ENSG00000198523
WGCNA Enrichment	TRUE	0.00138211	1048	75	14	0.186667	0.0133588	GO:0050790	GO:BP	regulation of catalytic activity	20231	13688		IMP,IMP,IDA,IMP,IDA,IMP,IMP,IMP,ISS,IGI,ISS,TAS,ISS,IDA	ENSG00000018408,ENSG00000073712,ENSG00000092969,ENSG00000118762,ENSG00000134243,ENSG00000134853,ENSG00000150093,ENSG00000162733,ENSG00000163513,ENSG00000171867,ENSG00000183023,ENSG00000196104,ENSG00000198523,ENSG00000213949
WGCNA Enrichment	TRUE	0.00138211	777	75	12	0.16	0.015444	GO:0098609	GO:BP	cell-cell adhesion	20231	19347		IBA IEA,ISS,IBA,IMP,IEA,IDA IMP IEP TAS,IEA,IBA,IDA ISS IEA,ISS IEA,ISS IEA,IBA	ENSG00000076716,ENSG00000092969,ENSG00000129116,ENSG00000134853,ENSG00000138735,ENSG00000150093,ENSG00000152583,ENSG00000162614,ENSG00000163513,ENSG00000171867,ENSG00000197702,ENSG00000213949
WGCNA Enrichment	TRUE	0.00138339	1346	75	16	0.213333	0.0118871	GO:0042127	GO:BP	regulation of cell population proliferation	20231	10326		IDA,IMP,IDA IMP IBA,IEA,IMP NAS,IDA IMP IEA,IDA,IEA,IDA IGI IBA TAS IEA,IDA IBA IEA,IEA,IMP,ISS IEA,IDA ISS TAS IEA,ISS IEA,IMP	ENSG00000018408,ENSG00000073712,ENSG00000092969,ENSG00000116711,ENSG00000118762,ENSG00000134853,ENSG00000137573,ENSG00000138735,ENSG00000140285,ENSG00000145431,ENSG00000150093,ENSG00000152661,ENSG00000162733,ENSG00000163513,ENSG00000171867,ENSG00000213949
WGCNA Enrichment	TRUE	0.00138497	1752	75	18	0.24	0.010274	TF:M10657	TF	Factor: NKX6B; motif: NTMATTAW	20231	5970		TF,TF,TF,TF,TF,TF,TF,TF,TF,TF,TF,TF,TF,TF,TF,TF,TF,TF	ENSG00000111341,ENSG00000118407,ENSG00000133142,ENSG00000134874,ENSG00000136193,ENSG00000137573,ENSG00000143401,ENSG00000145730,ENSG00000150938,ENSG00000162599,ENSG00000162616,ENSG00000162627,ENSG00000163378,ENSG00000165410,ENSG00000168679,ENSG00000183023,ENSG00000187079,ENSG00000198523
WGCNA Enrichment	TRUE	0.00139029	2098	75	20	0.266667	0.00953289	TF:M04069	TF	Factor: POU1F1; motif: AWTATGCWAATKAG	20231	6754		TF,TF,TF,TF,TF,TF,TF,TF,TF,TF,TF,TF,TF,TF,TF,TF,TF,TF,TF,TF	ENSG00000011465,ENSG00000050628,ENSG00000073712,ENSG00000111341,ENSG00000114698,ENSG00000116711,ENSG00000129116,ENSG00000134853,ENSG00000138735,ENSG00000139329,ENSG00000139793,ENSG00000143401,ENSG00000144815,ENSG00000145730,ENSG00000152583,ENSG00000162599,ENSG00000162627,ENSG00000165410,ENSG00000197415,ENSG00000213949
WGCNA Enrichment	TRUE	0.00140493	1755	75	18	0.24	0.0102564	TF:M10070	TF	Factor: Sox-9; motif: AANGGNNNCWTTGTTY	20231	7916		TF,TF,TF,TF,TF,TF,TF,TF,TF,TF,TF,TF,TF,TF,TF,TF,TF,TF	ENSG00000004700,ENSG00000018408,ENSG00000073712,ENSG00000102781,ENSG00000114698,ENSG00000130224,ENSG00000133142,ENSG00000136193,ENSG00000139793,ENSG00000140285,ENSG00000145431,ENSG00000145730,ENSG00000152661,ENSG00000162616,ENSG00000177311,ENSG00000197415,ENSG00000198523,ENSG00000253276
WGCNA Enrichment	TRUE	0.00140783	923	75	13	0.173333	0.0140845	GO:0019220	GO:BP	regulation of phosphate metabolic process	20231	5787		IMP,IMP,IMP,IDA,IMP,IEA,IDA IBA,IBA IEA,IMP,ISS,IDA IGI ISS IEA,ISS,IDA	ENSG00000018408,ENSG00000065833,ENSG00000073712,ENSG00000092969,ENSG00000118762,ENSG00000134853,ENSG00000140285,ENSG00000145431,ENSG00000162733,ENSG00000163513,ENSG00000171867,ENSG00000183023,ENSG00000213949
WGCNA Enrichment	TRUE	0.00140783	49	75	4	0.0533333	0.0816327	GO:0090303	GO:BP	positive regulation of wound healing	20231	18716		IMP,IDA,IEA,IMP	ENSG00000073712,ENSG00000150093,ENSG00000162733,ENSG00000177119
WGCNA Enrichment	TRUE	0.00140783	3308	75	27	0.36	0.00816203	GO:0030154	GO:BP	cell differentiation	20231	6924		IEA,IDA IGI IEA,IDA IMP IEA,IDA ISS TAS,IEA,IEA,IBA IEA,IDA IMP IBA TAS IEA,IEA,IMP IEA,IMP ISS IEA,IMP IEP IEA,ISS IEA,IEA,IBA,IEP ISS IC IEA,IMP,IMP IEA,IEA,IBA,IMP IBA,IDA IMP ISS IEA,IEA,ISS,ISS IEA,IBA,IEA	ENSG00000008277,ENSG00000018408,ENSG00000073712,ENSG00000092969,ENSG00000108924,ENSG00000111341,ENSG00000129116,ENSG00000131711,ENSG00000134198,ENSG00000134243,ENSG00000134853,ENSG00000134874,ENSG00000137573,ENSG00000138735,ENSG00000140285,ENSG00000150093,ENSG00000150938,ENSG00000152661,ENSG00000162599,ENSG00000162614,ENSG00000162733,ENSG00000163513,ENSG00000165410,ENSG00000183023,ENSG00000198523,ENSG00000204131,ENSG00000213949
WGCNA Enrichment	TRUE	0.00140783	924	75	13	0.173333	0.0140693	GO:0051174	GO:BP	regulation of phosphorus metabolic process	20231	13998		IMP,IMP,IMP,IDA,IMP,IEA,IDA IBA,IBA IEA,IMP,ISS,IDA IGI ISS IEA,ISS,IDA	ENSG00000018408,ENSG00000065833,ENSG00000073712,ENSG00000092969,ENSG00000118762,ENSG00000134853,ENSG00000140285,ENSG00000145431,ENSG00000162733,ENSG00000163513,ENSG00000171867,ENSG00000183023,ENSG00000213949
WGCNA Enrichment	TRUE	0.00140783	3309	75	27	0.36	0.00815956	GO:0048869	GO:BP	cellular developmental process	20231	13537		IEA,IDA IGI IEA,IDA IMP IEA,IDA ISS TAS,IEA,IEA,IBA IEA,IDA IMP IBA TAS IEA,IEA,IMP IEA,IMP ISS IEA,IMP IEP IEA,ISS IEA,IEA,IBA,IEP ISS IC IEA,IMP,IMP IEA,IEA,IBA,IMP IBA,IDA IMP ISS IEA,IEA,ISS,ISS IEA,IBA,IEA	ENSG00000008277,ENSG00000018408,ENSG00000073712,ENSG00000092969,ENSG00000108924,ENSG00000111341,ENSG00000129116,ENSG00000131711,ENSG00000134198,ENSG00000134243,ENSG00000134853,ENSG00000134874,ENSG00000137573,ENSG00000138735,ENSG00000140285,ENSG00000150093,ENSG00000150938,ENSG00000152661,ENSG00000162599,ENSG00000162614,ENSG00000162733,ENSG00000163513,ENSG00000165410,ENSG00000183023,ENSG00000198523,ENSG00000204131,ENSG00000213949
WGCNA Enrichment	TRUE	0.00140783	2009	75	20	0.266667	0.0099552	GO:0050793	GO:BP	regulation of developmental process	20231	13690		IDA IGI,IDA IGI IEA,IDA IMP IEA,IDA ISS,IEA,IEA,IEA,IMP,IDA ISS IEA,IEA,IEA,IMP IEA,IMP,IMP IEA,IMP,IBA IEA,IDA IMP ISS IEA,IMP,IMP,IEA	ENSG00000011465,ENSG00000018408,ENSG00000073712,ENSG00000092969,ENSG00000111341,ENSG00000131711,ENSG00000134243,ENSG00000134853,ENSG00000137573,ENSG00000138735,ENSG00000140285,ENSG00000150093,ENSG00000150938,ENSG00000152661,ENSG00000162733,ENSG00000163171,ENSG00000163513,ENSG00000177119,ENSG00000183023,ENSG00000197702
WGCNA Enrichment	TRUE	0.00140783	98	75	5	0.0666667	0.0510204	GO:0061041	GO:BP	regulation of wound healing	20231	15636		IMP,IDA,IDA,IEA,IMP	ENSG00000073712,ENSG00000134853,ENSG00000150093,ENSG00000162733,ENSG00000177119
WGCNA Enrichment	TRUE	0.00140783	549	75	10	0.133333	0.0182149	GO:0045937	GO:BP	positive regulation of phosphate metabolic process	20231	12129		IMP,IDA,IMP,IEA,IDA IBA,IBA,IMP,ISS,IDA IGI IEA,IDA	ENSG00000073712,ENSG00000092969,ENSG00000118762,ENSG00000134853,ENSG00000140285,ENSG00000145431,ENSG00000162733,ENSG00000163513,ENSG00000171867,ENSG00000213949
WGCNA Enrichment	TRUE	0.00140783	549	75	10	0.133333	0.0182149	GO:0010562	GO:BP	positive regulation of phosphorus metabolic process	20231	4264		IMP,IDA,IMP,IEA,IDA IBA,IBA,IMP,ISS,IDA IGI IEA,IDA	ENSG00000073712,ENSG00000092969,ENSG00000118762,ENSG00000134853,ENSG00000140285,ENSG00000145431,ENSG00000162733,ENSG00000163513,ENSG00000171867,ENSG00000213949
WGCNA Enrichment	TRUE	0.00140783	928	75	13	0.173333	0.0140086	GO:0035295	GO:BP	tube development	20231	9257		IDA,IEA,IDA IEP ISS,IMP IEP ISS IEA,ISS IEA,IDA,IDA IBA,IEA,IMP IEA,IEA,IEA,IMP ISS IEA,ISS IEA	ENSG00000011465,ENSG00000018408,ENSG00000092969,ENSG00000118762,ENSG00000134853,ENSG00000137573,ENSG00000140285,ENSG00000145431,ENSG00000150093,ENSG00000152661,ENSG00000162599,ENSG00000163513,ENSG00000197702
WGCNA Enrichment	TRUE	0.00140783	791	75	12	0.16	0.0151707	GO:0009887	GO:BP	animal organ morphogenesis	20231	3785		TAS,IEA,IDA IEP ISS NAS,TAS,IMP IEP,ISS IBA IEA,ISS IEA,IDA IBA IEA,IEA,IEA,ISS IEA,ISS IEA	ENSG00000011465,ENSG00000018408,ENSG00000092969,ENSG00000111341,ENSG00000118762,ENSG00000134853,ENSG00000137573,ENSG00000140285,ENSG00000145431,ENSG00000152661,ENSG00000163513,ENSG00000197702
WGCNA Enrichment	TRUE	0.00143259	249	75	7	0.0933333	0.0281124	GO:0006936	GO:BP	muscle contraction	20231	2605		IBA,TAS,ISS IEA,IEA,TAS,ISS TAS,IC IEA	ENSG00000050628,ENSG00000123096,ENSG00000137573,ENSG00000138735,ENSG00000152661,ENSG00000183023,ENSG00000198523
WGCNA Enrichment	TRUE	0.00143259	51	75	4	0.0533333	0.0784314	GO:0010718	GO:BP	positive regulation of epithelial to mesenchymal transition	20231	4394		IDA,IDA,IDA ISS,IDA ISS IEA	ENSG00000018408,ENSG00000073712,ENSG00000092969,ENSG00000163513
WGCNA Enrichment	TRUE	0.00143259	102	75	5	0.0666667	0.0490196	GO:0030278	GO:BP	regulation of ossification	20231	6992		IEA,IEA,IMP,IMP,IMP	ENSG00000111341,ENSG00000152661,ENSG00000162733,ENSG00000177119,ENSG00000183023
WGCNA Enrichment	TRUE	0.00143259	18	75	3	0.04	0.166667	GO:0055119	GO:BP	relaxation of cardiac muscle	20231	14724		IEA,TAS IC,TAS IC	ENSG00000138735,ENSG00000183023,ENSG00000198523
WGCNA Enrichment	TRUE	0.00143259	2215	75	21	0.28	0.00948081	GO:0065008	GO:BP	regulation of biological quality	20231	16385		IEA,IGI,IBA,IMP IEA,IBA,IBA NAS IEA,IMP,IEA,IEA,IEA,IDA IMP IEA,IMP IEA,IMP TAS IEA,IBA IEA,IMP,IMP ISS IEA,IMP ISS IBA,IMP ISS TAS IC,TAS IEA,IMP IBA IC IEA,IEA	ENSG00000008277,ENSG00000011465,ENSG00000050628,ENSG00000073712,ENSG00000076716,ENSG00000114698,ENSG00000116711,ENSG00000118762,ENSG00000125868,ENSG00000131711,ENSG00000134853,ENSG00000150093,ENSG00000152661,ENSG00000163171,ENSG00000165410,ENSG00000171867,ENSG00000177119,ENSG00000183023,ENSG00000197702,ENSG00000198523,ENSG00000213949
WGCNA Enrichment	TRUE	0.00143259	5512	75	37	0.493333	0.00671263	GO:0051716	GO:BP	cellular response to stimulus	20231	14364		IBA TAS IEA,IDA,IDA IMP IBA IEA,IBA TAS IEA,IDA IMP IEA,IMP IEA,IDA ISS IBA,IEA,IEA,IDA IMP ISS ISO NAS IEA,IEA,IDA IMP IEA,IDA IMP IBA TAS IEA,IEA,IDA IMP ISS IBA IEA,IBA IEA,ISS IEA,IGI IBA NAS IEA,IDA IBA IEA,IDA IMP ISS IBA NAS IEA,IMP IEA,IEA,IDA HMP ISS IEA,IEA,IDA IBA TAS IEA,IBA TAS,IDA IMP ISS IBA IC IEA,IMP,IDA IGI ISS IEA,IMP,IMP,IDA ISS TAS,IDA IBA NAS IEA,IDA IBA,ISS IEA,IEA,ISS IBA IEA	ENSG00000004700,ENSG00000011465,ENSG00000018408,ENSG00000050628,ENSG00000073712,ENSG00000076716,ENSG00000092969,ENSG00000114698,ENSG00000116711,ENSG00000118762,ENSG00000131711,ENSG00000134243,ENSG00000134853,ENSG00000134874,ENSG00000137573,ENSG00000138735,ENSG00000139971,ENSG00000140285,ENSG00000145431,ENSG00000150093,ENSG00000150938,ENSG00000152583,ENSG00000152661,ENSG00000162599,ENSG00000162733,ENSG00000163171,ENSG00000163513,ENSG00000168461,ENSG00000171867,ENSG00000177119,ENSG00000177311,ENSG00000183023,ENSG00000187079,ENSG00000197415,ENSG00000197702,ENSG00000198523,ENSG00000213949
WGCNA Enrichment	TRUE	0.00143259	6461	75	41	0.546667	0.00634577	GO:0050896	GO:BP	response to stimulus	20231	13774		IBA TAS IEA,IDA,IDA IMP IBA IEA,ISS IBA TAS IEA,ISS TAS,IDA IMP IEA,IMP IEA,IDA IMP IEP ISS IBA IEA,IEA,IMP IEA,IDA IMP ISS ISO IBA NAS IEA,IEA,IEA,IDA IMP IEA,IDA IMP ISS IBA TAS IEA,IEA,IDA IMP ISS IBA IEA,IBA IEA,IDA ISS IEA,IDA IGI IBA TAS NAS IEA,IDA IBA IEA,IDA,IDA IMP ISS IBA TAS NAS IEA,IMP IEA,IEA,IDA HMP ISS IEA,IEA,TAS,IDA IBA TAS IEA,IBA TAS,IDA IMP ISS IBA IC IEA,IMP,IDA IGI ISS IEA,IMP ISS,IMP,IDA IMP ISS TAS,IDA IBA NAS IEA,IDA IBA,ISS IEA,IEA,ISS IBA IEA	ENSG00000004700,ENSG00000011465,ENSG00000018408,ENSG00000050628,ENSG00000065833,ENSG00000073712,ENSG00000076716,ENSG00000092969,ENSG00000114698,ENSG00000116711,ENSG00000118762,ENSG00000131711,ENSG00000134198,ENSG00000134243,ENSG00000134853,ENSG00000134874,ENSG00000137573,ENSG00000138735,ENSG00000139971,ENSG00000140285,ENSG00000145431,ENSG00000145730,ENSG00000150093,ENSG00000150938,ENSG00000152583,ENSG00000152661,ENSG00000162599,ENSG00000162616,ENSG00000162733,ENSG00000163171,ENSG00000163513,ENSG00000168461,ENSG00000171867,ENSG00000177119,ENSG00000177311,ENSG00000183023,ENSG00000187079,ENSG00000197415,ENSG00000197702,ENSG00000198523,ENSG00000213949
WGCNA Enrichment	TRUE	0.00144232	709	75	11	0.146667	0.0155148	TF:M07141_1	TF	Factor: FPM315; motif: GGAGGAGGRRGRGGRGGRRGR; match class: 1	20231	9959		TF,TF,TF,TF,TF,TF,TF,TF,TF,TF,TF	ENSG00000018408,ENSG00000108924,ENSG00000111341,ENSG00000118762,ENSG00000125868,ENSG00000131711,ENSG00000150938,ENSG00000172986,ENSG00000177119,ENSG00000182463,ENSG00000204131
WGCNA Enrichment	TRUE	0.00149666	1280	75	15	0.2	0.0117188	TF:M04030	TF	Factor: MEIS3; motif: NTGACAGN	20231	5202		TF,TF,TF,TF,TF,TF,TF,TF,TF,TF,TF,TF,TF,TF,TF	ENSG00000108924,ENSG00000116711,ENSG00000118407,ENSG00000129116,ENSG00000131711,ENSG00000134853,ENSG00000136010,ENSG00000137573,ENSG00000145431,ENSG00000152583,ENSG00000162614,ENSG00000171867,ENSG00000177311,ENSG00000183023,ENSG00000197415
WGCNA Enrichment	TRUE	0.00150812	3446	75	27	0.36	0.00783517	TF:M00097_1	TF	Factor: Pax-6; motif: NNNNTTCACGCWTGANTKNNN; match class: 1	20231	6497		TF,TF,TF,TF,TF,TF,TF,TF,TF,TF,TF,TF,TF,TF,TF,TF,TF,TF,TF,TF,TF,TF,TF,TF,TF,TF,TF	ENSG00000004700,ENSG00000106823,ENSG00000109790,ENSG00000116711,ENSG00000129116,ENSG00000130224,ENSG00000134198,ENSG00000134874,ENSG00000137573,ENSG00000140285,ENSG00000144815,ENSG00000152583,ENSG00000152661,ENSG00000162599,ENSG00000162733,ENSG00000163378,ENSG00000165410,ENSG00000168679,ENSG00000172986,ENSG00000177119,ENSG00000177311,ENSG00000183023,ENSG00000196104,ENSG00000197415,ENSG00000197702,ENSG00000204131,ENSG00000213949
WGCNA Enrichment	TRUE	0.00155324	253	75	7	0.0933333	0.027668	GO:0043491	GO:BP	phosphatidylinositol 3-kinase/protein kinase B signal transduction	20231	11091		IDA,IDA,IDA,IMP TAS,IBA,IDA,IBA	ENSG00000011465,ENSG00000073712,ENSG00000092969,ENSG00000134853,ENSG00000145431,ENSG00000150093,ENSG00000162733
WGCNA Enrichment	TRUE	0.0015654	2861	75	24	0.32	0.00838868	TF:M10906	TF	Factor: SHOX; motif: NTCRTTAN	20231	7602		TF,TF,TF,TF,TF,TF,TF,TF,TF,TF,TF,TF,TF,TF,TF,TF,TF,TF,TF,TF,TF,TF,TF,TF	ENSG00000050628,ENSG00000073712,ENSG00000092969,ENSG00000106823,ENSG00000118407,ENSG00000123096,ENSG00000125868,ENSG00000129116,ENSG00000133142,ENSG00000136193,ENSG00000137573,ENSG00000139793,ENSG00000150093,ENSG00000152583,ENSG00000154945,ENSG00000162599,ENSG00000162627,ENSG00000163378,ENSG00000163513,ENSG00000168679,ENSG00000177119,ENSG00000187079,ENSG00000196104,ENSG00000198523
WGCNA Enrichment	TRUE	0.0015654	3055	75	25	0.333333	0.00818331	TF:M01884_1	TF	Factor: IRF-7; motif: AAGWGAA; match class: 1	20231	4413		TF,TF,TF,TF,TF,TF,TF,TF,TF,TF,TF,TF,TF,TF,TF,TF,TF,TF,TF,TF,TF,TF,TF,TF,TF	ENSG00000011465,ENSG00000050628,ENSG00000092969,ENSG00000111341,ENSG00000116711,ENSG00000129116,ENSG00000131711,ENSG00000134853,ENSG00000136193,ENSG00000137573,ENSG00000139793,ENSG00000143401,ENSG00000154945,ENSG00000163513,ENSG00000165410,ENSG00000168679,ENSG00000170903,ENSG00000171867,ENSG00000173517,ENSG00000177311,ENSG00000182463,ENSG00000183023,ENSG00000197415,ENSG00000198523,ENSG00000213949
WGCNA Enrichment	TRUE	0.0015872	2673	75	23	0.306667	0.00860456	TF:M12595	TF	Factor: DLX6; motif: NWRNGYAAWYA	20231	1326		TF,TF,TF,TF,TF,TF,TF,TF,TF,TF,TF,TF,TF,TF,TF,TF,TF,TF,TF,TF,TF,TF,TF	ENSG00000073712,ENSG00000092969,ENSG00000102781,ENSG00000108924,ENSG00000111341,ENSG00000125868,ENSG00000134198,ENSG00000134853,ENSG00000134874,ENSG00000139793,ENSG00000145431,ENSG00000152661,ENSG00000154945,ENSG00000162599,ENSG00000162616,ENSG00000162733,ENSG00000163513,ENSG00000165410,ENSG00000171867,ENSG00000172986,ENSG00000177311,ENSG00000183023,ENSG00000197415
WGCNA Enrichment	TRUE	0.00160289	2124	75	20	0.266667	0.0094162	TF:M04450_1	TF	Factor: VSX1; motif: NGCYAATTRNN; match class: 1	20231	9083		TF,TF,TF,TF,TF,TF,TF,TF,TF,TF,TF,TF,TF,TF,TF,TF,TF,TF,TF,TF	ENSG00000011465,ENSG00000106823,ENSG00000109790,ENSG00000111341,ENSG00000118407,ENSG00000118762,ENSG00000129116,ENSG00000131711,ENSG00000134874,ENSG00000139793,ENSG00000139971,ENSG00000143401,ENSG00000145730,ENSG00000152661,ENSG00000154945,ENSG00000162599,ENSG00000162616,ENSG00000170903,ENSG00000197415,ENSG00000198523
WGCNA Enrichment	TRUE	0.00160658	1448	75	16	0.213333	0.0110497	TF:M10667_1	TF	Factor: NOTO; motif: NYMATTAN; match class: 1	20231	5993		TF,TF,TF,TF,TF,TF,TF,TF,TF,TF,TF,TF,TF,TF,TF,TF	ENSG00000102024,ENSG00000106823,ENSG00000118407,ENSG00000118762,ENSG00000129116,ENSG00000131711,ENSG00000139971,ENSG00000143401,ENSG00000145730,ENSG00000152583,ENSG00000152661,ENSG00000154945,ENSG00000162616,ENSG00000196104,ENSG00000197415,ENSG00000198523
WGCNA Enrichment	TRUE	0.00167387	106	75	5	0.0666667	0.0471698	GO:0030282	GO:BP	bone mineralization	20231	6994		IEA,IEA,IMP,IMP,IMP	ENSG00000111341,ENSG00000152661,ENSG00000162733,ENSG00000177119,ENSG00000183023
WGCNA Enrichment	TRUE	0.00168354	1568	75	17	0.226667	0.0108418	GO:0141124	GO:BP	intracellular signaling cassette	20231	20599		IDA,IDA,IDA,IDA ISS,IMP TAS IEA,IEA,IBA,IDA IEA,HMP,IBA,IBA,IDA IMP IEA,IGI ISS IEA,ISS TAS,IDA,IEA,IEA	ENSG00000011465,ENSG00000018408,ENSG00000073712,ENSG00000092969,ENSG00000134853,ENSG00000138735,ENSG00000145431,ENSG00000150093,ENSG00000152661,ENSG00000162733,ENSG00000163171,ENSG00000163513,ENSG00000171867,ENSG00000183023,ENSG00000197415,ENSG00000198523,ENSG00000213949
WGCNA Enrichment	TRUE	0.00168528	598	75	10	0.133333	0.0167224	TF:M00802_1	TF	Factor: Pit-1; motif: NMTTCATAAWTATWNMNA; match class: 1	20231	6653		TF,TF,TF,TF,TF,TF,TF,TF,TF,TF	ENSG00000129116,ENSG00000136193,ENSG00000140285,ENSG00000145730,ENSG00000165410,ENSG00000168679,ENSG00000171867,ENSG00000173517,ENSG00000196104,ENSG00000198523
WGCNA Enrichment	TRUE	0.00168528	6861	75	42	0.56	0.00612156	TF:M04557	TF	Factor: SRY; motif: TCAATAMCATTGA	20231	8180		TF,TF,TF,TF,TF,TF,TF,TF,TF,TF,TF,TF,TF,TF,TF,TF,TF,TF,TF,TF,TF,TF,TF,TF,TF,TF,TF,TF,TF,TF,TF,TF,TF,TF,TF,TF,TF,TF,TF,TF,TF,TF	ENSG00000008277,ENSG00000011465,ENSG00000050628,ENSG00000065833,ENSG00000073712,ENSG00000076716,ENSG00000092969,ENSG00000102781,ENSG00000106823,ENSG00000111341,ENSG00000114698,ENSG00000116711,ENSG00000118407,ENSG00000123096,ENSG00000125868,ENSG00000129116,ENSG00000131711,ENSG00000133142,ENSG00000134198,ENSG00000134853,ENSG00000134874,ENSG00000136193,ENSG00000137573,ENSG00000139329,ENSG00000139793,ENSG00000140285,ENSG00000143401,ENSG00000144815,ENSG00000145431,ENSG00000145730,ENSG00000152583,ENSG00000162614,ENSG00000165410,ENSG00000168461,ENSG00000173517,ENSG00000177311,ENSG00000183023,ENSG00000187079,ENSG00000196104,ENSG00000197415,ENSG00000198523,ENSG00000253276
WGCNA Enrichment	TRUE	0.00172159	482	75	9	0.12	0.0186722	TF:M08494	TF	Factor: HOXB13:OC-2; motif: NNNRTAAAWATYGATY	20231	3858		TF,TF,TF,TF,TF,TF,TF,TF,TF	ENSG00000011465,ENSG00000050628,ENSG00000111341,ENSG00000129116,ENSG00000131711,ENSG00000139329,ENSG00000152661,ENSG00000171867,ENSG00000196104
WGCNA Enrichment	TRUE	0.00175466	460	75	9	0.12	0.0195652	GO:0003013	GO:BP	circulatory system process	20231	1471		IEA,IMP IEA,IDA,IEA,IMP,TAS NAS IEA,IMP ISS TAS IC,IMP IBA NAS IC IEA,IEA	ENSG00000018408,ENSG00000073712,ENSG00000092969,ENSG00000138735,ENSG00000150093,ENSG00000152661,ENSG00000183023,ENSG00000198523,ENSG00000213949
WGCNA Enrichment	TRUE	0.00178946	190	75	6	0.08	0.0315789	KEGG:04810	KEGG	Regulation of actin cytoskeleton	20231	365		KEGG,KEGG,KEGG,KEGG,KEGG,KEGG	ENSG00000134853,ENSG00000140285,ENSG00000145431,ENSG00000150093,ENSG00000165410,ENSG00000213949
WGCNA Enrichment	TRUE	0.00178946	184	75	6	0.08	0.0326087	KEGG:04020	KEGG	Calcium signaling pathway	20231	250		KEGG,KEGG,KEGG,KEGG,KEGG,KEGG	ENSG00000050628,ENSG00000134853,ENSG00000140285,ENSG00000145431,ENSG00000183023,ENSG00000198523
WGCNA Enrichment	TRUE	0.00183723	21	75	3	0.04	0.142857	GO:0005160	GO:MF	transforming growth factor beta receptor binding	20231	1325		IPI,IDA IPI IMP IEA,IDA IPI IBA	ENSG00000073712,ENSG00000092969,ENSG00000163513
WGCNA Enrichment	TRUE	0.00183723	58	75	4	0.0533333	0.0689655	GO:0098631	GO:MF	cell adhesion mediator activity	20231	9166		IBA,IMP ISS IBA IEA,IBA,IMP	ENSG00000129116,ENSG00000150093,ENSG00000162614,ENSG00000213949
WGCNA Enrichment	TRUE	0.00188482	5	75	2	0.0266667	0.4	GO:0150053	GO:CC	cerebellar climbing fiber to Purkinje cell synapse	20231	3598		IEA,IEA	ENSG00000134243,ENSG00000150093
WGCNA Enrichment	TRUE	0.00196103	11586	75	59	0.786667	0.00509235	TF:M01835	TF	Factor: GKLF; motif: CCTCCYN	20231	3228		TF,TF,TF,TF,TF,TF,TF,TF,TF,TF,TF,TF,TF,TF,TF,TF,TF,TF,TF,TF,TF,TF,TF,TF,TF,TF,TF,TF,TF,TF,TF,TF,TF,TF,TF,TF,TF,TF,TF,TF,TF,TF,TF,TF,TF,TF,TF,TF,TF,TF,TF,TF,TF,TF,TF,TF,TF,TF,TF	ENSG00000008277,ENSG00000011465,ENSG00000018408,ENSG00000073712,ENSG00000076716,ENSG00000092969,ENSG00000102024,ENSG00000102781,ENSG00000106823,ENSG00000108924,ENSG00000109790,ENSG00000111341,ENSG00000114698,ENSG00000116711,ENSG00000118407,ENSG00000118762,ENSG00000123096,ENSG00000125868,ENSG00000130224,ENSG00000133142,ENSG00000134198,ENSG00000134874,ENSG00000136010,ENSG00000136193,ENSG00000137573,ENSG00000138735,ENSG00000139971,ENSG00000140285,ENSG00000143401,ENSG00000144815,ENSG00000145431,ENSG00000150093,ENSG00000150938,ENSG00000152583,ENSG00000152661,ENSG00000154945,ENSG00000162614,ENSG00000162616,ENSG00000162627,ENSG00000162733,ENSG00000163171,ENSG00000163378,ENSG00000165410,ENSG00000168679,ENSG00000170903,ENSG00000171867,ENSG00000172986,ENSG00000173517,ENSG00000177119,ENSG00000177311,ENSG00000182463,ENSG00000183023,ENSG00000187079,ENSG00000196104,ENSG00000197415,ENSG00000197702,ENSG00000198523,ENSG00000204131,ENSG00000213949
WGCNA Enrichment	TRUE	0.0020129	3511	75	27	0.36	0.00769012	TF:M11896	TF	Factor: Oct-2; motif: NTATGCWAATN	20231	6800		TF,TF,TF,TF,TF,TF,TF,TF,TF,TF,TF,TF,TF,TF,TF,TF,TF,TF,TF,TF,TF,TF,TF,TF,TF,TF,TF	ENSG00000011465,ENSG00000050628,ENSG00000073712,ENSG00000102781,ENSG00000108924,ENSG00000111341,ENSG00000114698,ENSG00000116711,ENSG00000118407,ENSG00000129116,ENSG00000134198,ENSG00000137573,ENSG00000138735,ENSG00000139793,ENSG00000143401,ENSG00000145730,ENSG00000152583,ENSG00000154945,ENSG00000162599,ENSG00000162616,ENSG00000162733,ENSG00000163171,ENSG00000165410,ENSG00000197415,ENSG00000198523,ENSG00000204131,ENSG00000213949
WGCNA Enrichment	TRUE	0.0020129	4572	75	32	0.426667	0.00699913	TF:M00137	TF	Factor: Oct-1; motif: NNNRTAATNANNN	20231	6206		TF,TF,TF,TF,TF,TF,TF,TF,TF,TF,TF,TF,TF,TF,TF,TF,TF,TF,TF,TF,TF,TF,TF,TF,TF,TF,TF,TF,TF,TF,TF,TF	ENSG00000004700,ENSG00000011465,ENSG00000065833,ENSG00000102024,ENSG00000102781,ENSG00000106823,ENSG00000109790,ENSG00000116711,ENSG00000118407,ENSG00000123096,ENSG00000129116,ENSG00000131711,ENSG00000134198,ENSG00000134853,ENSG00000136193,ENSG00000139329,ENSG00000139793,ENSG00000140285,ENSG00000143401,ENSG00000144815,ENSG00000152583,ENSG00000154945,ENSG00000162599,ENSG00000162614,ENSG00000163378,ENSG00000168679,ENSG00000171867,ENSG00000172986,ENSG00000177311,ENSG00000197415,ENSG00000198523,ENSG00000204131
WGCNA Enrichment	TRUE	0.00207942	1817	75	18	0.24	0.00990644	TF:M00485	TF	Factor: Nkx2-2; motif: TTAAGTRSTT	20231	5868		TF,TF,TF,TF,TF,TF,TF,TF,TF,TF,TF,TF,TF,TF,TF,TF,TF,TF	ENSG00000008277,ENSG00000092969,ENSG00000102024,ENSG00000108924,ENSG00000111341,ENSG00000114698,ENSG00000123096,ENSG00000129116,ENSG00000130224,ENSG00000133142,ENSG00000140285,ENSG00000145730,ENSG00000150938,ENSG00000152583,ENSG00000162616,ENSG00000172986,ENSG00000197415,ENSG00000198523
WGCNA Enrichment	TRUE	0.00208682	12558	75	62	0.826667	0.00493709	TF:M03848	TF	Factor: Sox-18; motif: CAAWGBB	20231	7826		TF,TF,TF,TF,TF,TF,TF,TF,TF,TF,TF,TF,TF,TF,TF,TF,TF,TF,TF,TF,TF,TF,TF,TF,TF,TF,TF,TF,TF,TF,TF,TF,TF,TF,TF,TF,TF,TF,TF,TF,TF,TF,TF,TF,TF,TF,TF,TF,TF,TF,TF,TF,TF,TF,TF,TF,TF,TF,TF,TF,TF,TF	ENSG00000004700,ENSG00000008277,ENSG00000018408,ENSG00000050628,ENSG00000065833,ENSG00000073712,ENSG00000076716,ENSG00000092969,ENSG00000102024,ENSG00000102781,ENSG00000106823,ENSG00000111341,ENSG00000114698,ENSG00000116711,ENSG00000118407,ENSG00000118762,ENSG00000123096,ENSG00000129116,ENSG00000130224,ENSG00000131711,ENSG00000133142,ENSG00000134243,ENSG00000134853,ENSG00000136010,ENSG00000136193,ENSG00000137573,ENSG00000138735,ENSG00000139329,ENSG00000139793,ENSG00000139971,ENSG00000140285,ENSG00000143401,ENSG00000144815,ENSG00000145431,ENSG00000145730,ENSG00000150093,ENSG00000150938,ENSG00000152661,ENSG00000162614,ENSG00000162616,ENSG00000162627,ENSG00000163171,ENSG00000163378,ENSG00000163513,ENSG00000165410,ENSG00000168461,ENSG00000170903,ENSG00000171867,ENSG00000172986,ENSG00000173517,ENSG00000177119,ENSG00000177311,ENSG00000182463,ENSG00000183023,ENSG00000187079,ENSG00000196104,ENSG00000197415,ENSG00000197702,ENSG00000198523,ENSG00000204131,ENSG00000213949,ENSG00000253276
WGCNA Enrichment	TRUE	0.00208682	2352	75	21	0.28	0.00892857	TF:M10873	TF	Factor: alx3; motif: NYAATTAN	20231	42		TF,TF,TF,TF,TF,TF,TF,TF,TF,TF,TF,TF,TF,TF,TF,TF,TF,TF,TF,TF,TF	ENSG00000102024,ENSG00000106823,ENSG00000109790,ENSG00000118407,ENSG00000118762,ENSG00000129116,ENSG00000131711,ENSG00000134874,ENSG00000136010,ENSG00000139971,ENSG00000143401,ENSG00000145730,ENSG00000152583,ENSG00000152661,ENSG00000154945,ENSG00000162616,ENSG00000162733,ENSG00000171867,ENSG00000196104,ENSG00000197415,ENSG00000198523
WGCNA Enrichment	TRUE	0.00209361	1023	75	13	0.173333	0.0127077	TF:M00672_1	TF	Factor: TEF; motif: ATGTTWAYATAA; match class: 1	20231	8669		TF,TF,TF,TF,TF,TF,TF,TF,TF,TF,TF,TF,TF	ENSG00000106823,ENSG00000111341,ENSG00000118407,ENSG00000136010,ENSG00000139329,ENSG00000144815,ENSG00000145730,ENSG00000162616,ENSG00000172986,ENSG00000177311,ENSG00000197415,ENSG00000198523,ENSG00000213949
WGCNA Enrichment	TRUE	0.00209361	1486	75	16	0.213333	0.0107672	TF:M10663	TF	Factor: LBX2; motif: NYYAATTANN	20231	4704		TF,TF,TF,TF,TF,TF,TF,TF,TF,TF,TF,TF,TF,TF,TF,TF	ENSG00000106823,ENSG00000109790,ENSG00000111341,ENSG00000118762,ENSG00000129116,ENSG00000131711,ENSG00000136010,ENSG00000139971,ENSG00000143401,ENSG00000145730,ENSG00000152583,ENSG00000152661,ENSG00000162599,ENSG00000162616,ENSG00000196104,ENSG00000197415
WGCNA Enrichment	TRUE	0.0021115	2356	75	21	0.28	0.00891341	TF:M04082	TF	Factor: POU3F3; motif: WTNAATAWKNAW	20231	6872		TF,TF,TF,TF,TF,TF,TF,TF,TF,TF,TF,TF,TF,TF,TF,TF,TF,TF,TF,TF,TF	ENSG00000004700,ENSG00000073712,ENSG00000102781,ENSG00000109790,ENSG00000118762,ENSG00000129116,ENSG00000133142,ENSG00000134243,ENSG00000136010,ENSG00000136193,ENSG00000139329,ENSG00000139793,ENSG00000139971,ENSG00000140285,ENSG00000145730,ENSG00000162616,ENSG00000162627,ENSG00000163171,ENSG00000171867,ENSG00000196104,ENSG00000198523
WGCNA Enrichment	TRUE	0.0021163	3527	75	27	0.36	0.00765523	TF:M12340	TF	Factor: BCL-6; motif: NCGYWATCTAGGAATN	20231	494		TF,TF,TF,TF,TF,TF,TF,TF,TF,TF,TF,TF,TF,TF,TF,TF,TF,TF,TF,TF,TF,TF,TF,TF,TF,TF,TF	ENSG00000008277,ENSG00000065833,ENSG00000073712,ENSG00000092969,ENSG00000102024,ENSG00000102781,ENSG00000114698,ENSG00000125868,ENSG00000130224,ENSG00000131711,ENSG00000133142,ENSG00000134198,ENSG00000134243,ENSG00000134853,ENSG00000139793,ENSG00000145431,ENSG00000152583,ENSG00000163171,ENSG00000168679,ENSG00000170903,ENSG00000173517,ENSG00000177119,ENSG00000183023,ENSG00000187079,ENSG00000197415,ENSG00000198523,ENSG00000213949
WGCNA Enrichment	TRUE	0.0021163	6686	75	41	0.546667	0.00613222	TF:M00655	TF	Factor: PEA3; motif: ACWTCCK	20231	6612		TF,TF,TF,TF,TF,TF,TF,TF,TF,TF,TF,TF,TF,TF,TF,TF,TF,TF,TF,TF,TF,TF,TF,TF,TF,TF,TF,TF,TF,TF,TF,TF,TF,TF,TF,TF,TF,TF,TF,TF,TF	ENSG00000004700,ENSG00000011465,ENSG00000018408,ENSG00000076716,ENSG00000102024,ENSG00000108924,ENSG00000109790,ENSG00000111341,ENSG00000114698,ENSG00000116711,ENSG00000130224,ENSG00000131711,ENSG00000133142,ENSG00000134243,ENSG00000136010,ENSG00000136193,ENSG00000137573,ENSG00000138735,ENSG00000139793,ENSG00000140285,ENSG00000144815,ENSG00000145431,ENSG00000145730,ENSG00000150093,ENSG00000150938,ENSG00000152583,ENSG00000162599,ENSG00000162733,ENSG00000163378,ENSG00000168679,ENSG00000170903,ENSG00000172986,ENSG00000177119,ENSG00000177311,ENSG00000183023,ENSG00000196104,ENSG00000197415,ENSG00000198523,ENSG00000204131,ENSG00000213949,ENSG00000253276
WGCNA Enrichment	TRUE	0.00211897	4157	75	30	0.4	0.00721674	TF:M11635	TF	Factor: Sox-10; motif: NACAATRNNNNYATTGTN	20231	7784		TF,TF,TF,TF,TF,TF,TF,TF,TF,TF,TF,TF,TF,TF,TF,TF,TF,TF,TF,TF,TF,TF,TF,TF,TF,TF,TF,TF,TF,TF	ENSG00000008277,ENSG00000065833,ENSG00000073712,ENSG00000076716,ENSG00000106823,ENSG00000116711,ENSG00000118407,ENSG00000123096,ENSG00000131711,ENSG00000134853,ENSG00000136193,ENSG00000137573,ENSG00000139329,ENSG00000139971,ENSG00000140285,ENSG00000145431,ENSG00000145730,ENSG00000152583,ENSG00000154945,ENSG00000162616,ENSG00000162627,ENSG00000165410,ENSG00000168679,ENSG00000170903,ENSG00000171867,ENSG00000177311,ENSG00000187079,ENSG00000197415,ENSG00000198523,ENSG00000253276
WGCNA Enrichment	TRUE	0.00212494	21	75	3	0.04	0.142857	GO:0003148	GO:BP	outflow tract septum morphogenesis	20231	1589		ISS,ISS IEA,ISS IEA	ENSG00000092969,ENSG00000163513,ENSG00000197702
WGCNA Enrichment	TRUE	0.00212494	2116	75	20	0.266667	0.0094518	GO:0051128	GO:BP	regulation of cellular component organization	20231	13953		IGI,IMP IGI,IBA,IDA,IEA,IBA IEA,TAS,IEA,IEA,ISS IEA,IEP,IMP,ISS IBA TAS IEA,IBA,IMP,ISS,ISS IEA,IDA,ISS,IDA	ENSG00000011465,ENSG00000073712,ENSG00000076716,ENSG00000092969,ENSG00000125868,ENSG00000131711,ENSG00000134853,ENSG00000134874,ENSG00000150093,ENSG00000152661,ENSG00000162614,ENSG00000162627,ENSG00000162733,ENSG00000163171,ENSG00000165410,ENSG00000168461,ENSG00000171867,ENSG00000173517,ENSG00000177119,ENSG00000187079
WGCNA Enrichment	TRUE	0.00214521	188	75	6	0.08	0.0319149	GO:0048738	GO:BP	cardiac muscle tissue development	20231	13420		IDA ISS,ISS IEA,IEA,NAS,ISS,IEA	ENSG00000092969,ENSG00000134853,ENSG00000150093,ENSG00000152661,ENSG00000183023,ENSG00000198523
WGCNA Enrichment	TRUE	0.00214521	480	75	9	0.12	0.01875	GO:0030335	GO:BP	positive regulation of cell migration	20231	7018		IMP,IDA,IDA IMP IEA,IDA,IBA,IDA ISS,ISS TAS IEA,IEA,IMP	ENSG00000073712,ENSG00000092969,ENSG00000134853,ENSG00000140285,ENSG00000145431,ENSG00000150093,ENSG00000162733,ENSG00000163513,ENSG00000177119
WGCNA Enrichment	TRUE	0.00214521	724	75	11	0.146667	0.0151934	GO:0022603	GO:BP	regulation of anatomical structure morphogenesis	20231	6848		IDA IGI,IMP IEA,IDA,IEA,IDA ISS IEA,IEA,IMP,IMP,IBA IEA,IEA,IEA	ENSG00000011465,ENSG00000073712,ENSG00000092969,ENSG00000131711,ENSG00000137573,ENSG00000140285,ENSG00000150093,ENSG00000152661,ENSG00000163171,ENSG00000163513,ENSG00000197702
WGCNA Enrichment	TRUE	0.00214521	273	75	7	0.0933333	0.025641	GO:0043062	GO:BP	extracellular structure organization	20231	10859		IDA,IBA IEA,IEA,ISS IBA IEA,NAS,IEA,ISS TAS IEA	ENSG00000092969,ENSG00000106823,ENSG00000134853,ENSG00000137573,ENSG00000139329,ENSG00000150093,ENSG00000162733
WGCNA Enrichment	TRUE	0.00214521	273	75	7	0.0933333	0.025641	GO:0045229	GO:BP	external encapsulating structure organization	20231	11733		IDA,IBA IEA,IEA,ISS IBA IEA,NAS,IEA,ISS TAS IEA	ENSG00000092969,ENSG00000106823,ENSG00000134853,ENSG00000137573,ENSG00000139329,ENSG00000150093,ENSG00000162733
WGCNA Enrichment	TRUE	0.00214521	186	75	6	0.08	0.0322581	GO:0060348	GO:BP	bone development	20231	15025		IMP,ISS IEA,IEA,ISS IEA,ISS IEA,IEA	ENSG00000102024,ENSG00000137573,ENSG00000145431,ENSG00000152661,ENSG00000162733,ENSG00000163513
WGCNA Enrichment	TRUE	0.00214521	481	75	9	0.12	0.018711	GO:0071417	GO:BP	cellular response to organonitrogen compound	20231	17169		IMP,IEA,IEA,IEA,ISS IEA,IEA,IMP,IGI IEA,ISS	ENSG00000118762,ENSG00000131711,ENSG00000134853,ENSG00000145431,ENSG00000152661,ENSG00000162733,ENSG00000168461,ENSG00000171867,ENSG00000183023
WGCNA Enrichment	TRUE	0.00214521	272	75	7	0.0933333	0.0257353	GO:0030198	GO:BP	extracellular matrix organization	20231	6944		IDA,IBA IEA,IEA,ISS IBA IEA,NAS,IEA,ISS TAS IEA	ENSG00000092969,ENSG00000106823,ENSG00000134853,ENSG00000137573,ENSG00000139329,ENSG00000150093,ENSG00000162733
WGCNA Enrichment	TRUE	0.00214521	1610	75	17	0.226667	0.010559	GO:0008283	GO:BP	cell population proliferation	20231	3185		IDA,IMP,IDA IMP IBA,IEA,IMP NAS,IDA IMP IEA,IDA,IEA,IDA IGI IBA TAS IEA,IDA IBA IEA,IEA,IMP IEA,IEA,ISS TAS IEA,IDA ISS TAS IEA,ISS IEA,IMP	ENSG00000018408,ENSG00000073712,ENSG00000092969,ENSG00000116711,ENSG00000118762,ENSG00000134853,ENSG00000137573,ENSG00000138735,ENSG00000140285,ENSG00000145431,ENSG00000150093,ENSG00000152661,ENSG00000162599,ENSG00000162733,ENSG00000163513,ENSG00000171867,ENSG00000213949
WGCNA Enrichment	TRUE	0.00217516	1029	75	13	0.173333	0.0126336	TF:M09930_1	TF	Factor: foxm1; motif: TGTTTRCTYWNN; match class: 1	20231	2749		TF,TF,TF,TF,TF,TF,TF,TF,TF,TF,TF,TF,TF	ENSG00000111341,ENSG00000118407,ENSG00000134853,ENSG00000134874,ENSG00000139793,ENSG00000139971,ENSG00000140285,ENSG00000152661,ENSG00000162616,ENSG00000162733,ENSG00000163378,ENSG00000165410,ENSG00000171867
WGCNA Enrichment	TRUE	0.00218625	60	75	4	0.0533333	0.0666667	GO:1903036	GO:BP	positive regulation of response to wounding	20231	23290		IMP,IDA,IEA,IMP	ENSG00000073712,ENSG00000150093,ENSG00000162733,ENSG00000177119
WGCNA Enrichment	TRUE	0.00219754	2742	75	23	0.306667	0.00838804	TF:M00210	TF	Factor: OCT-x; motif: CTNATTTGCATAY	20231	6236		TF,TF,TF,TF,TF,TF,TF,TF,TF,TF,TF,TF,TF,TF,TF,TF,TF,TF,TF,TF,TF,TF,TF	ENSG00000011465,ENSG00000050628,ENSG00000073712,ENSG00000106823,ENSG00000111341,ENSG00000114698,ENSG00000116711,ENSG00000133142,ENSG00000136193,ENSG00000137573,ENSG00000138735,ENSG00000143401,ENSG00000144815,ENSG00000145730,ENSG00000152583,ENSG00000154945,ENSG00000162599,ENSG00000162627,ENSG00000162733,ENSG00000172986,ENSG00000177311,ENSG00000187079,ENSG00000197415
WGCNA Enrichment	TRUE	0.00223576	3541	75	27	0.36	0.00762496	TF:M10864	TF	Factor: EVX1; motif: NTCATTAN	20231	2390		TF,TF,TF,TF,TF,TF,TF,TF,TF,TF,TF,TF,TF,TF,TF,TF,TF,TF,TF,TF,TF,TF,TF,TF,TF,TF,TF	ENSG00000008277,ENSG00000011465,ENSG00000065833,ENSG00000073712,ENSG00000106823,ENSG00000111341,ENSG00000118407,ENSG00000118762,ENSG00000123096,ENSG00000125868,ENSG00000134874,ENSG00000136193,ENSG00000139329,ENSG00000140285,ENSG00000143401,ENSG00000145431,ENSG00000145730,ENSG00000150093,ENSG00000150938,ENSG00000154945,ENSG00000162616,ENSG00000163378,ENSG00000163513,ENSG00000165410,ENSG00000168679,ENSG00000183023,ENSG00000198523
WGCNA Enrichment	TRUE	0.00225546	2371	75	21	0.28	0.00885702	TF:M07278	TF	Factor: Dlx-3; motif: NTAATTNVN	20231	1286		TF,TF,TF,TF,TF,TF,TF,TF,TF,TF,TF,TF,TF,TF,TF,TF,TF,TF,TF,TF,TF	ENSG00000011465,ENSG00000018408,ENSG00000073712,ENSG00000106823,ENSG00000118407,ENSG00000125868,ENSG00000129116,ENSG00000134874,ENSG00000137573,ENSG00000143401,ENSG00000145730,ENSG00000152583,ENSG00000152661,ENSG00000154945,ENSG00000162616,ENSG00000168679,ENSG00000170903,ENSG00000171867,ENSG00000196104,ENSG00000197415,ENSG00000198523
WGCNA Enrichment	TRUE	0.00226102	2372	75	21	0.28	0.00885329	TF:M10685	TF	Factor: HOXB7; motif: NGYAATTANN	20231	3970		TF,TF,TF,TF,TF,TF,TF,TF,TF,TF,TF,TF,TF,TF,TF,TF,TF,TF,TF,TF,TF	ENSG00000008277,ENSG00000011465,ENSG00000102024,ENSG00000102781,ENSG00000106823,ENSG00000118407,ENSG00000118762,ENSG00000129116,ENSG00000134243,ENSG00000139793,ENSG00000140285,ENSG00000144815,ENSG00000152661,ENSG00000154945,ENSG00000162599,ENSG00000168679,ENSG00000177311,ENSG00000183023,ENSG00000196104,ENSG00000198523,ENSG00000204131
WGCNA Enrichment	TRUE	0.00228459	191	75	6	0.08	0.0314136	GO:0003015	GO:BP	heart process	20231	1473		IEA,IDA,IEA,TAS NAS IEA,IMP ISS TAS IC,IMP IBA IC IEA	ENSG00000018408,ENSG00000092969,ENSG00000138735,ENSG00000152661,ENSG00000183023,ENSG00000198523
WGCNA Enrichment	TRUE	0.00230181	489	75	9	0.12	0.0184049	GO:0042327	GO:BP	positive regulation of phosphorylation	20231	10441		IMP,IDA,IMP,IEA,IDA IBA,IBA,IMP,ISS,IDA IGI IEA	ENSG00000073712,ENSG00000092969,ENSG00000118762,ENSG00000134853,ENSG00000140285,ENSG00000145431,ENSG00000162733,ENSG00000163513,ENSG00000171867
WGCNA Enrichment	TRUE	0.00230181	4	75	2	0.0266667	0.5	GO:0030043	GO:BP	actin filament fragmentation	20231	6901		IBA IEA,IBA IEA	ENSG00000125868,ENSG00000165410
WGCNA Enrichment	TRUE	0.00230181	4	75	2	0.0266667	0.5	GO:1905007	GO:BP	positive regulation of epithelial to mesenchymal transition involved in endocardial cushion formation	20231	24927		ISS,ISS IEA	ENSG00000092969,ENSG00000163513
WGCNA Enrichment	TRUE	0.00230181	4	75	2	0.0266667	0.5	GO:1905005	GO:BP	regulation of epithelial to mesenchymal transition involved in endocardial cushion formation	20231	24925		ISS,ISS IEA	ENSG00000092969,ENSG00000163513
WGCNA Enrichment	TRUE	0.00235118	13958	75	66	0.88	0.00472847	TF:M01822_1	TF	Factor: CPBP; motif: SNCCCNN; match class: 1	20231	969		TF,TF,TF,TF,TF,TF,TF,TF,TF,TF,TF,TF,TF,TF,TF,TF,TF,TF,TF,TF,TF,TF,TF,TF,TF,TF,TF,TF,TF,TF,TF,TF,TF,TF,TF,TF,TF,TF,TF,TF,TF,TF,TF,TF,TF,TF,TF,TF,TF,TF,TF,TF,TF,TF,TF,TF,TF,TF,TF,TF,TF,TF,TF,TF,TF,TF	ENSG00000004700,ENSG00000008277,ENSG00000011465,ENSG00000018408,ENSG00000050628,ENSG00000065833,ENSG00000073712,ENSG00000076716,ENSG00000092969,ENSG00000102024,ENSG00000102781,ENSG00000108924,ENSG00000109790,ENSG00000111341,ENSG00000114698,ENSG00000118762,ENSG00000123096,ENSG00000125868,ENSG00000129116,ENSG00000130224,ENSG00000131711,ENSG00000133142,ENSG00000134198,ENSG00000134243,ENSG00000134853,ENSG00000134874,ENSG00000136010,ENSG00000137573,ENSG00000138735,ENSG00000139793,ENSG00000139971,ENSG00000143401,ENSG00000144815,ENSG00000145431,ENSG00000145730,ENSG00000150093,ENSG00000150938,ENSG00000152583,ENSG00000152661,ENSG00000154945,ENSG00000162599,ENSG00000162614,ENSG00000162616,ENSG00000162627,ENSG00000162733,ENSG00000163171,ENSG00000163378,ENSG00000163513,ENSG00000165410,ENSG00000168461,ENSG00000168679,ENSG00000170903,ENSG00000171867,ENSG00000172986,ENSG00000173517,ENSG00000177119,ENSG00000177311,ENSG00000182463,ENSG00000183023,ENSG00000187079,ENSG00000196104,ENSG00000197415,ENSG00000197702,ENSG00000204131,ENSG00000213949,ENSG00000253276
WGCNA Enrichment	TRUE	0.00235143	194	75	6	0.08	0.0309278	GO:1903522	GO:BP	regulation of blood circulation	20231	23661		IDA,IEA,IMP,TAS NAS IEA,IMP ISS TAS IC,IMP IBA IC IEA	ENSG00000092969,ENSG00000138735,ENSG00000150093,ENSG00000152661,ENSG00000183023,ENSG00000198523
WGCNA Enrichment	TRUE	0.00235871	2197	75	20	0.266667	0.00910332	TF:M00105	TF	Factor: CDP; motif: CACCRATANNTATBG	20231	666		TF,TF,TF,TF,TF,TF,TF,TF,TF,TF,TF,TF,TF,TF,TF,TF,TF,TF,TF,TF	ENSG00000073712,ENSG00000092969,ENSG00000118407,ENSG00000129116,ENSG00000134874,ENSG00000137573,ENSG00000139329,ENSG00000139793,ENSG00000140285,ENSG00000144815,ENSG00000162599,ENSG00000162616,ENSG00000162733,ENSG00000163378,ENSG00000163513,ENSG00000170903,ENSG00000172986,ENSG00000182463,ENSG00000213949,ENSG00000253276
WGCNA Enrichment	TRUE	0.00237313	10182	75	54	0.72	0.00530348	TF:M08304	TF	Factor: FOXO1A:ETV7; motif: NWMAACAGGAMNNNCTTCCNN	20231	2772		TF,TF,TF,TF,TF,TF,TF,TF,TF,TF,TF,TF,TF,TF,TF,TF,TF,TF,TF,TF,TF,TF,TF,TF,TF,TF,TF,TF,TF,TF,TF,TF,TF,TF,TF,TF,TF,TF,TF,TF,TF,TF,TF,TF,TF,TF,TF,TF,TF,TF,TF,TF,TF,TF	ENSG00000004700,ENSG00000008277,ENSG00000011465,ENSG00000018408,ENSG00000050628,ENSG00000073712,ENSG00000076716,ENSG00000102024,ENSG00000102781,ENSG00000106823,ENSG00000109790,ENSG00000111341,ENSG00000114698,ENSG00000118407,ENSG00000118762,ENSG00000123096,ENSG00000129116,ENSG00000131711,ENSG00000133142,ENSG00000134198,ENSG00000134874,ENSG00000136010,ENSG00000137573,ENSG00000138735,ENSG00000139329,ENSG00000139793,ENSG00000139971,ENSG00000140285,ENSG00000143401,ENSG00000144815,ENSG00000145431,ENSG00000145730,ENSG00000150938,ENSG00000152583,ENSG00000152661,ENSG00000154945,ENSG00000162614,ENSG00000162627,ENSG00000162733,ENSG00000163378,ENSG00000163513,ENSG00000165410,ENSG00000170903,ENSG00000171867,ENSG00000172986,ENSG00000177119,ENSG00000177311,ENSG00000182463,ENSG00000183023,ENSG00000196104,ENSG00000197702,ENSG00000204131,ENSG00000213949,ENSG00000253276
WGCNA Enrichment	TRUE	0.00237313	2954	75	24	0.32	0.00812458	TF:M10645	TF	Factor: HMX2; motif: NCAMTTAAN	20231	3552		TF,TF,TF,TF,TF,TF,TF,TF,TF,TF,TF,TF,TF,TF,TF,TF,TF,TF,TF,TF,TF,TF,TF,TF	ENSG00000011465,ENSG00000092969,ENSG00000102024,ENSG00000102781,ENSG00000106823,ENSG00000116711,ENSG00000129116,ENSG00000131711,ENSG00000133142,ENSG00000134874,ENSG00000136193,ENSG00000137573,ENSG00000139329,ENSG00000139971,ENSG00000143401,ENSG00000144815,ENSG00000150093,ENSG00000150938,ENSG00000162614,ENSG00000162616,ENSG00000162627,ENSG00000177311,ENSG00000197415,ENSG00000213949
WGCNA Enrichment	TRUE	0.00237313	10762	75	56	0.746667	0.00520349	TF:M03580	TF	Factor: Smad2; motif: AGACAN	20231	7694		TF,TF,TF,TF,TF,TF,TF,TF,TF,TF,TF,TF,TF,TF,TF,TF,TF,TF,TF,TF,TF,TF,TF,TF,TF,TF,TF,TF,TF,TF,TF,TF,TF,TF,TF,TF,TF,TF,TF,TF,TF,TF,TF,TF,TF,TF,TF,TF,TF,TF,TF,TF,TF,TF,TF,TF	ENSG00000004700,ENSG00000008277,ENSG00000018408,ENSG00000050628,ENSG00000065833,ENSG00000076716,ENSG00000092969,ENSG00000102024,ENSG00000102781,ENSG00000106823,ENSG00000109790,ENSG00000111341,ENSG00000114698,ENSG00000116711,ENSG00000118407,ENSG00000118762,ENSG00000123096,ENSG00000125868,ENSG00000131711,ENSG00000133142,ENSG00000134198,ENSG00000134243,ENSG00000134874,ENSG00000136010,ENSG00000137573,ENSG00000139329,ENSG00000139793,ENSG00000139971,ENSG00000143401,ENSG00000144815,ENSG00000145431,ENSG00000145730,ENSG00000150093,ENSG00000152583,ENSG00000152661,ENSG00000154945,ENSG00000162599,ENSG00000162614,ENSG00000162616,ENSG00000163171,ENSG00000163378,ENSG00000165410,ENSG00000168461,ENSG00000168679,ENSG00000170903,ENSG00000171867,ENSG00000172986,ENSG00000177311,ENSG00000182463,ENSG00000183023,ENSG00000187079,ENSG00000196104,ENSG00000197702,ENSG00000204131,ENSG00000213949,ENSG00000253276
WGCNA Enrichment	TRUE	0.00237313	3354	75	26	0.346667	0.00775194	TF:M01712_1	TF	Factor: CRX; motif: YTAATC; match class: 1	20231	1125		TF,TF,TF,TF,TF,TF,TF,TF,TF,TF,TF,TF,TF,TF,TF,TF,TF,TF,TF,TF,TF,TF,TF,TF,TF,TF	ENSG00000011465,ENSG00000050628,ENSG00000106823,ENSG00000111341,ENSG00000116711,ENSG00000118407,ENSG00000123096,ENSG00000129116,ENSG00000133142,ENSG00000134874,ENSG00000136193,ENSG00000137573,ENSG00000138735,ENSG00000139793,ENSG00000140285,ENSG00000152583,ENSG00000154945,ENSG00000162616,ENSG00000162733,ENSG00000172986,ENSG00000173517,ENSG00000177311,ENSG00000182463,ENSG00000183023,ENSG00000197702,ENSG00000198523
WGCNA Enrichment	TRUE	0.00240939	1194	75	14	0.186667	0.0117253	TF:M10997	TF	Factor: LMX1A; motif: NTCRTTAN	20231	4846		TF,TF,TF,TF,TF,TF,TF,TF,TF,TF,TF,TF,TF,TF	ENSG00000073712,ENSG00000092969,ENSG00000106823,ENSG00000118407,ENSG00000133142,ENSG00000136193,ENSG00000137573,ENSG00000162599,ENSG00000162627,ENSG00000168679,ENSG00000177119,ENSG00000187079,ENSG00000196104,ENSG00000198523
WGCNA Enrichment	TRUE	0.0024168	5539	75	36	0.48	0.00649937	TF:M04383	TF	Factor: LBX2; motif: CTNRANSTAATTA	20231	4696		TF,TF,TF,TF,TF,TF,TF,TF,TF,TF,TF,TF,TF,TF,TF,TF,TF,TF,TF,TF,TF,TF,TF,TF,TF,TF,TF,TF,TF,TF,TF,TF,TF,TF,TF,TF	ENSG00000004700,ENSG00000011465,ENSG00000018408,ENSG00000050628,ENSG00000106823,ENSG00000116711,ENSG00000118762,ENSG00000129116,ENSG00000131711,ENSG00000133142,ENSG00000139329,ENSG00000140285,ENSG00000143401,ENSG00000144815,ENSG00000145431,ENSG00000145730,ENSG00000152583,ENSG00000152661,ENSG00000154945,ENSG00000162614,ENSG00000162616,ENSG00000162733,ENSG00000163378,ENSG00000163513,ENSG00000168679,ENSG00000170903,ENSG00000172986,ENSG00000177119,ENSG00000177311,ENSG00000182463,ENSG00000183023,ENSG00000187079,ENSG00000197415,ENSG00000197702,ENSG00000198523,ENSG00000213949
WGCNA Enrichment	TRUE	0.00242244	807	75	11	0.146667	0.0136307	GO:0070161	GO:CC	anchoring junction	20231	2440		IDA HDA IBA IEA,ISS IEA,IDA HDA IEA,IDA HDA IBA IEA,IDA HDA ISS IBA TAS IEA,HDA IEA,HDA,IDA IBA IEA,ISS TAS,IDA HDA IBA IEA,IDA HDA	ENSG00000073712,ENSG00000118762,ENSG00000129116,ENSG00000150093,ENSG00000152661,ENSG00000162614,ENSG00000162733,ENSG00000173517,ENSG00000183023,ENSG00000197702,ENSG00000213949
WGCNA Enrichment	TRUE	0.00244534	11074	75	57	0.76	0.00514719	TF:M07479_1	TF	Factor: ZNF35; motif: SSAAKA; match class: 1	20231	10259		TF,TF,TF,TF,TF,TF,TF,TF,TF,TF,TF,TF,TF,TF,TF,TF,TF,TF,TF,TF,TF,TF,TF,TF,TF,TF,TF,TF,TF,TF,TF,TF,TF,TF,TF,TF,TF,TF,TF,TF,TF,TF,TF,TF,TF,TF,TF,TF,TF,TF,TF,TF,TF,TF,TF,TF,TF	ENSG00000004700,ENSG00000018408,ENSG00000065833,ENSG00000076716,ENSG00000092969,ENSG00000108924,ENSG00000109790,ENSG00000111341,ENSG00000114698,ENSG00000116711,ENSG00000118407,ENSG00000118762,ENSG00000123096,ENSG00000125868,ENSG00000129116,ENSG00000130224,ENSG00000131711,ENSG00000133142,ENSG00000134198,ENSG00000134243,ENSG00000134874,ENSG00000136010,ENSG00000136193,ENSG00000137573,ENSG00000138735,ENSG00000139329,ENSG00000139793,ENSG00000140285,ENSG00000143401,ENSG00000144815,ENSG00000145431,ENSG00000145730,ENSG00000150938,ENSG00000152583,ENSG00000154945,ENSG00000162599,ENSG00000162627,ENSG00000162733,ENSG00000163171,ENSG00000163378,ENSG00000163513,ENSG00000165410,ENSG00000168679,ENSG00000170903,ENSG00000171867,ENSG00000172986,ENSG00000173517,ENSG00000177119,ENSG00000177311,ENSG00000182463,ENSG00000183023,ENSG00000187079,ENSG00000197415,ENSG00000197702,ENSG00000198523,ENSG00000213949,ENSG00000253276
WGCNA Enrichment	TRUE	0.00244534	2207	75	20	0.266667	0.00906208	TF:M01464	TF	Factor: HOXA10; motif: NNNGYAATAAAATNNW	20231	3722		TF,TF,TF,TF,TF,TF,TF,TF,TF,TF,TF,TF,TF,TF,TF,TF,TF,TF,TF,TF	ENSG00000008277,ENSG00000011465,ENSG00000102781,ENSG00000106823,ENSG00000134874,ENSG00000136010,ENSG00000136193,ENSG00000139793,ENSG00000143401,ENSG00000144815,ENSG00000145730,ENSG00000152583,ENSG00000162616,ENSG00000163378,ENSG00000165410,ENSG00000168679,ENSG00000173517,ENSG00000177119,ENSG00000197415,ENSG00000198523
WGCNA Enrichment	TRUE	0.00244637	496	75	9	0.12	0.0181452	GO:2000147	GO:BP	positive regulation of cell motility	20231	26168		IMP,IDA,IDA IMP IEA,IDA,IBA,IDA ISS,ISS TAS IEA,IEA,IMP	ENSG00000073712,ENSG00000092969,ENSG00000134853,ENSG00000140285,ENSG00000145431,ENSG00000150093,ENSG00000162733,ENSG00000163513,ENSG00000177119
WGCNA Enrichment	TRUE	0.00244637	385	75	8	0.106667	0.0207792	GO:0008015	GO:BP	blood circulation	20231	3130		IMP IEA,IDA,IEA,IMP,TAS NAS IEA,IMP ISS TAS IC,IMP IBA NAS IC IEA,IEA	ENSG00000073712,ENSG00000092969,ENSG00000138735,ENSG00000150093,ENSG00000152661,ENSG00000183023,ENSG00000198523,ENSG00000213949
WGCNA Enrichment	TRUE	0.00245839	386	75	8	0.106667	0.0207254	GO:0045859	GO:BP	regulation of protein kinase activity	20231	12069		IMP,IMP,IDA,IMP,IMP,ISS,IGI,ISS	ENSG00000018408,ENSG00000073712,ENSG00000092969,ENSG00000118762,ENSG00000162733,ENSG00000163513,ENSG00000171867,ENSG00000183023
WGCNA Enrichment	TRUE	0.00246778	10199	75	54	0.72	0.00529464	TF:M11814	TF	Factor: T3R-beta; motif: NRGGTCAAAGGTCRN	20231	8886		TF,TF,TF,TF,TF,TF,TF,TF,TF,TF,TF,TF,TF,TF,TF,TF,TF,TF,TF,TF,TF,TF,TF,TF,TF,TF,TF,TF,TF,TF,TF,TF,TF,TF,TF,TF,TF,TF,TF,TF,TF,TF,TF,TF,TF,TF,TF,TF,TF,TF,TF,TF,TF,TF	ENSG00000004700,ENSG00000008277,ENSG00000018408,ENSG00000065833,ENSG00000073712,ENSG00000076716,ENSG00000102024,ENSG00000102781,ENSG00000108924,ENSG00000109790,ENSG00000111341,ENSG00000114698,ENSG00000118407,ENSG00000118762,ENSG00000123096,ENSG00000125868,ENSG00000129116,ENSG00000130224,ENSG00000133142,ENSG00000134198,ENSG00000134853,ENSG00000134874,ENSG00000136193,ENSG00000137573,ENSG00000138735,ENSG00000139329,ENSG00000139793,ENSG00000139971,ENSG00000143401,ENSG00000144815,ENSG00000145431,ENSG00000145730,ENSG00000152583,ENSG00000152661,ENSG00000154945,ENSG00000162599,ENSG00000162614,ENSG00000162627,ENSG00000162733,ENSG00000165410,ENSG00000168461,ENSG00000168679,ENSG00000170903,ENSG00000171867,ENSG00000172986,ENSG00000173517,ENSG00000182463,ENSG00000183023,ENSG00000187079,ENSG00000196104,ENSG00000197415,ENSG00000197702,ENSG00000213949,ENSG00000253276
WGCNA Enrichment	TRUE	0.00252396	3371	75	26	0.346667	0.00771284	TF:M11684	TF	Factor: IRF-8; motif: NYGAAACYGAAACTN	20231	4424		TF,TF,TF,TF,TF,TF,TF,TF,TF,TF,TF,TF,TF,TF,TF,TF,TF,TF,TF,TF,TF,TF,TF,TF,TF,TF	ENSG00000018408,ENSG00000065833,ENSG00000092969,ENSG00000106823,ENSG00000108924,ENSG00000109790,ENSG00000114698,ENSG00000116711,ENSG00000129116,ENSG00000130224,ENSG00000137573,ENSG00000139971,ENSG00000143401,ENSG00000144815,ENSG00000145730,ENSG00000152583,ENSG00000162616,ENSG00000162627,ENSG00000162733,ENSG00000168679,ENSG00000171867,ENSG00000173517,ENSG00000183023,ENSG00000196104,ENSG00000198523,ENSG00000253276
WGCNA Enrichment	TRUE	0.00253141	768	75	11	0.146667	0.0143229	TF:M11697	TF	Factor: MEF-2B1; motif: CCNWATWNRG	20231	5106		TF,TF,TF,TF,TF,TF,TF,TF,TF,TF,TF	ENSG00000008277,ENSG00000018408,ENSG00000129116,ENSG00000134853,ENSG00000154945,ENSG00000162614,ENSG00000162627,ENSG00000163378,ENSG00000171867,ENSG00000197415,ENSG00000198523
WGCNA Enrichment	TRUE	0.00253141	1359	75	15	0.2	0.0110375	TF:M01233	TF	Factor: ipf1; motif: MVCTAATTAS	20231	4304		TF,TF,TF,TF,TF,TF,TF,TF,TF,TF,TF,TF,TF,TF,TF	ENSG00000102781,ENSG00000106823,ENSG00000118407,ENSG00000118762,ENSG00000134243,ENSG00000136010,ENSG00000139971,ENSG00000140285,ENSG00000143401,ENSG00000144815,ENSG00000152583,ENSG00000152661,ENSG00000154945,ENSG00000196104,ENSG00000198523
WGCNA Enrichment	TRUE	0.00257184	4001	75	29	0.386667	0.00724819	TF:M11000	TF	Factor: LIM-1; motif: NYAATTAN	20231	4744		TF,TF,TF,TF,TF,TF,TF,TF,TF,TF,TF,TF,TF,TF,TF,TF,TF,TF,TF,TF,TF,TF,TF,TF,TF,TF,TF,TF,TF	ENSG00000004700,ENSG00000011465,ENSG00000018408,ENSG00000065833,ENSG00000073712,ENSG00000106823,ENSG00000108924,ENSG00000111341,ENSG00000114698,ENSG00000123096,ENSG00000129116,ENSG00000134853,ENSG00000134874,ENSG00000136010,ENSG00000137573,ENSG00000139329,ENSG00000139793,ENSG00000140285,ENSG00000144815,ENSG00000145730,ENSG00000152583,ENSG00000154945,ENSG00000163513,ENSG00000168679,ENSG00000170903,ENSG00000171867,ENSG00000197415,ENSG00000198523,ENSG00000213949
WGCNA Enrichment	TRUE	0.00257405	288	75	7	0.0933333	0.0243056	GO:0141091	GO:BP	transforming growth factor beta receptor superfamily signaling pathway	20231	20587		IMP,IDA IBA,IMP,IMP,IEA,IDA IMP ISS IBA IC IEA,IDA	ENSG00000073712,ENSG00000092969,ENSG00000137573,ENSG00000150938,ENSG00000162599,ENSG00000163513,ENSG00000197415
WGCNA Enrichment	TRUE	0.00259748	2040	75	19	0.253333	0.00931373	TF:M04635	TF	Factor: TEF-5; motif: AAAAATAT	20231	8644		TF,TF,TF,TF,TF,TF,TF,TF,TF,TF,TF,TF,TF,TF,TF,TF,TF,TF,TF	ENSG00000008277,ENSG00000102781,ENSG00000106823,ENSG00000108924,ENSG00000109790,ENSG00000129116,ENSG00000130224,ENSG00000137573,ENSG00000139329,ENSG00000152583,ENSG00000154945,ENSG00000162616,ENSG00000162733,ENSG00000163171,ENSG00000168679,ENSG00000177311,ENSG00000187079,ENSG00000197415,ENSG00000198523
WGCNA Enrichment	TRUE	0.00264665	65	75	4	0.0533333	0.0615385	GO:0070509	GO:BP	calcium ion import	20231	16660		IDA,ISS IEA,IDA IBA,ISS IEA	ENSG00000118762,ENSG00000171867,ENSG00000183023,ENSG00000198523
WGCNA Enrichment	TRUE	0.0026568	5059	75	34	0.453333	0.0067207	GO:0048518	GO:BP	positive regulation of biological process	20231	13226		IEA,IDA IGI,IDA IGI ISS IBA IEA,ISS,IDA IMP IGI IEA,IDA ISS IEA,IBA IEA,IDA,IMP IEA,IDA IMP ISS IEA,IEA,IEA,IDA IMP TAS IEA,IEA,IDA IMP ISS IBA IEA,IEA,IEA,IDA IGI IBA TAS IEA,IDA ISS IBA IEA,IDA IMP IGI ISS IEA,IMP HMP ISS IEA,IDA IEA,IMP,IMP ISS IBA TAS IEA,IBA,IDA IMP ISS TAS IEA,IMP,ISS,IDA IMP IGI ISS IEA,IMP ISS IEA,ISS,IMP,IDA IMP,IDA IEA	ENSG00000008277,ENSG00000011465,ENSG00000018408,ENSG00000050628,ENSG00000073712,ENSG00000092969,ENSG00000106823,ENSG00000108924,ENSG00000116711,ENSG00000118762,ENSG00000125868,ENSG00000131711,ENSG00000134853,ENSG00000134874,ENSG00000137573,ENSG00000138735,ENSG00000139329,ENSG00000140285,ENSG00000145431,ENSG00000150093,ENSG00000152661,ENSG00000162599,ENSG00000162627,ENSG00000162733,ENSG00000163171,ENSG00000163513,ENSG00000165410,ENSG00000168461,ENSG00000171867,ENSG00000177119,ENSG00000177311,ENSG00000183023,ENSG00000187079,ENSG00000213949
WGCNA Enrichment	TRUE	0.00267234	627	75	10	0.133333	0.015949	GO:0030036	GO:BP	actin cytoskeleton organization	20231	6897		IMP,IBA IEA,IDA IBA TAS IEA,IEA,ISS TAS IEA,IDA,IEA,IBA,IDA IMP ISS IBA IEA,IBA IEA	ENSG00000073712,ENSG00000102024,ENSG00000125868,ENSG00000129116,ENSG00000134853,ENSG00000140285,ENSG00000150093,ENSG00000163171,ENSG00000165410,ENSG00000197702
WGCNA Enrichment	TRUE	0.00267234	506	75	9	0.12	0.0177866	GO:0040017	GO:BP	positive regulation of locomotion	20231	10246		IMP,IDA,IDA IMP IEA,IDA,IBA,IDA ISS,ISS TAS IEA,IEA,IMP	ENSG00000073712,ENSG00000092969,ENSG00000134853,ENSG00000140285,ENSG00000145431,ENSG00000150093,ENSG00000162733,ENSG00000163513,ENSG00000177119
WGCNA Enrichment	TRUE	0.0027001	9948	75	53	0.706667	0.0053277	TF:M02031_1	TF	Factor: PU.1; motif: AGGAAG; match class: 1	20231	8069		TF,TF,TF,TF,TF,TF,TF,TF,TF,TF,TF,TF,TF,TF,TF,TF,TF,TF,TF,TF,TF,TF,TF,TF,TF,TF,TF,TF,TF,TF,TF,TF,TF,TF,TF,TF,TF,TF,TF,TF,TF,TF,TF,TF,TF,TF,TF,TF,TF,TF,TF,TF,TF	ENSG00000004700,ENSG00000018408,ENSG00000050628,ENSG00000065833,ENSG00000076716,ENSG00000092969,ENSG00000102024,ENSG00000102781,ENSG00000108924,ENSG00000109790,ENSG00000114698,ENSG00000116711,ENSG00000118407,ENSG00000123096,ENSG00000125868,ENSG00000130224,ENSG00000131711,ENSG00000133142,ENSG00000134198,ENSG00000134243,ENSG00000134874,ENSG00000136010,ENSG00000137573,ENSG00000138735,ENSG00000139793,ENSG00000140285,ENSG00000144815,ENSG00000145431,ENSG00000145730,ENSG00000150093,ENSG00000152661,ENSG00000154945,ENSG00000162627,ENSG00000162733,ENSG00000163171,ENSG00000163378,ENSG00000165410,ENSG00000168461,ENSG00000168679,ENSG00000170903,ENSG00000171867,ENSG00000172986,ENSG00000173517,ENSG00000177119,ENSG00000177311,ENSG00000182463,ENSG00000183023,ENSG00000196104,ENSG00000197415,ENSG00000197702,ENSG00000204131,ENSG00000213949,ENSG00000253276
WGCNA Enrichment	TRUE	0.0027001	9948	75	53	0.706667	0.0053277	TF:M01266_1	TF	Factor: Elf-1; motif: AGGAAG; match class: 1	20231	1759		TF,TF,TF,TF,TF,TF,TF,TF,TF,TF,TF,TF,TF,TF,TF,TF,TF,TF,TF,TF,TF,TF,TF,TF,TF,TF,TF,TF,TF,TF,TF,TF,TF,TF,TF,TF,TF,TF,TF,TF,TF,TF,TF,TF,TF,TF,TF,TF,TF,TF,TF,TF,TF	ENSG00000004700,ENSG00000018408,ENSG00000050628,ENSG00000065833,ENSG00000076716,ENSG00000092969,ENSG00000102024,ENSG00000102781,ENSG00000108924,ENSG00000109790,ENSG00000114698,ENSG00000116711,ENSG00000118407,ENSG00000123096,ENSG00000125868,ENSG00000130224,ENSG00000131711,ENSG00000133142,ENSG00000134198,ENSG00000134243,ENSG00000134874,ENSG00000136010,ENSG00000137573,ENSG00000138735,ENSG00000139793,ENSG00000140285,ENSG00000144815,ENSG00000145431,ENSG00000145730,ENSG00000150093,ENSG00000152661,ENSG00000154945,ENSG00000162627,ENSG00000162733,ENSG00000163171,ENSG00000163378,ENSG00000165410,ENSG00000168461,ENSG00000168679,ENSG00000170903,ENSG00000171867,ENSG00000172986,ENSG00000173517,ENSG00000177119,ENSG00000177311,ENSG00000182463,ENSG00000183023,ENSG00000196104,ENSG00000197415,ENSG00000197702,ENSG00000204131,ENSG00000213949,ENSG00000253276
WGCNA Enrichment	TRUE	0.00271738	776	75	11	0.146667	0.0141753	TF:M03559_1	TF	Factor: Pit-1; motif: NNWWATTCAT; match class: 1	20231	6655		TF,TF,TF,TF,TF,TF,TF,TF,TF,TF,TF	ENSG00000011465,ENSG00000092969,ENSG00000109790,ENSG00000129116,ENSG00000134874,ENSG00000136193,ENSG00000140285,ENSG00000145730,ENSG00000162616,ENSG00000197415,ENSG00000198523
WGCNA Enrichment	TRUE	0.00272889	2604	75	22	0.293333	0.00844854	TF:M04279	TF	Factor: ALX3; motif: NNYAATTANN	20231	38		TF,TF,TF,TF,TF,TF,TF,TF,TF,TF,TF,TF,TF,TF,TF,TF,TF,TF,TF,TF,TF,TF	ENSG00000011465,ENSG00000102024,ENSG00000102781,ENSG00000106823,ENSG00000109790,ENSG00000116711,ENSG00000118407,ENSG00000118762,ENSG00000129116,ENSG00000131711,ENSG00000134874,ENSG00000136193,ENSG00000139793,ENSG00000139971,ENSG00000145730,ENSG00000152661,ENSG00000154945,ENSG00000162616,ENSG00000162627,ENSG00000162733,ENSG00000197415,ENSG00000198523
WGCNA Enrichment	TRUE	0.00272889	1701	75	17	0.226667	0.00999412	TF:M10858_1	TF	Factor: En-2; motif: NTCRTTARN; match class: 1	20231	1961		TF,TF,TF,TF,TF,TF,TF,TF,TF,TF,TF,TF,TF,TF,TF,TF,TF	ENSG00000011465,ENSG00000073712,ENSG00000106823,ENSG00000118407,ENSG00000125868,ENSG00000133142,ENSG00000136193,ENSG00000139329,ENSG00000139793,ENSG00000150093,ENSG00000152661,ENSG00000162616,ENSG00000163171,ENSG00000163378,ENSG00000168679,ENSG00000197415,ENSG00000198523
WGCNA Enrichment	TRUE	0.00274771	11123	75	57	0.76	0.00512452	TF:M03803	TF	Factor: Sox-17; motif: TTGTYY	20231	7816		TF,TF,TF,TF,TF,TF,TF,TF,TF,TF,TF,TF,TF,TF,TF,TF,TF,TF,TF,TF,TF,TF,TF,TF,TF,TF,TF,TF,TF,TF,TF,TF,TF,TF,TF,TF,TF,TF,TF,TF,TF,TF,TF,TF,TF,TF,TF,TF,TF,TF,TF,TF,TF,TF,TF,TF,TF	ENSG00000004700,ENSG00000008277,ENSG00000011465,ENSG00000050628,ENSG00000073712,ENSG00000076716,ENSG00000092969,ENSG00000102024,ENSG00000109790,ENSG00000111341,ENSG00000114698,ENSG00000116711,ENSG00000118407,ENSG00000118762,ENSG00000123096,ENSG00000125868,ENSG00000129116,ENSG00000131711,ENSG00000133142,ENSG00000134243,ENSG00000134853,ENSG00000134874,ENSG00000136010,ENSG00000136193,ENSG00000138735,ENSG00000139329,ENSG00000139793,ENSG00000139971,ENSG00000140285,ENSG00000143401,ENSG00000144815,ENSG00000145431,ENSG00000145730,ENSG00000150093,ENSG00000150938,ENSG00000152583,ENSG00000152661,ENSG00000154945,ENSG00000162616,ENSG00000162627,ENSG00000163171,ENSG00000165410,ENSG00000168461,ENSG00000170903,ENSG00000171867,ENSG00000173517,ENSG00000177119,ENSG00000177311,ENSG00000182463,ENSG00000187079,ENSG00000196104,ENSG00000197415,ENSG00000197702,ENSG00000198523,ENSG00000204131,ENSG00000213949,ENSG00000253276
WGCNA Enrichment	TRUE	0.00274771	3809	75	28	0.373333	0.00735101	TF:M08295_1	TF	Factor: FOXO1A:Elf-1; motif: NAGAAAACCGAANM; match class: 1	20231	2767		TF,TF,TF,TF,TF,TF,TF,TF,TF,TF,TF,TF,TF,TF,TF,TF,TF,TF,TF,TF,TF,TF,TF,TF,TF,TF,TF,TF	ENSG00000004700,ENSG00000008277,ENSG00000011465,ENSG00000102781,ENSG00000108924,ENSG00000109790,ENSG00000111341,ENSG00000118407,ENSG00000123096,ENSG00000129116,ENSG00000130224,ENSG00000134243,ENSG00000139329,ENSG00000140285,ENSG00000143401,ENSG00000144815,ENSG00000145730,ENSG00000162599,ENSG00000162614,ENSG00000162627,ENSG00000168461,ENSG00000168679,ENSG00000173517,ENSG00000177119,ENSG00000182463,ENSG00000183023,ENSG00000196104,ENSG00000204131
WGCNA Enrichment	TRUE	0.00276557	7171	75	42	0.56	0.00585692	GO:0016020	GO:CC	membrane	20231	720		HDA,IDA ISS TAS NAS IEA,IEA,IDA IBA TAS NAS IEA,IDA IBA IEA,IDA TAS IEA,IDA,IDA IBA IEA,IDA TAS IEA,IDA,IDA IMP IBA IEA,IBA TAS IEA,IDA IBA IEA,IDA,TAS IEA,IDA NAS IEA,IDA HDA TAS IEA,IDA,IDA ISS IBA IEA,IDA IEA,IDA TAS IEA,HDA ISS IEA,IDA IPI HDA ISS IBA TAS NAS IEA,IBA TAS IEA,IDA ISS IBA TAS IEA,IDA IBA,IDA IEA,IEA,IDA TAS IEA,IDA IBA IEA,IEA,IDA IPI ISS IBA TAS NAS IEA,IDA ISS IBA TAS IEA,TAS IEA,IDA IMP ISS TAS NAS IEA,IEA,IDA HDA IBA TAS IEA,IDA ISS IBA TAS IEA,IBA IEA,IEA,IDA ISS IBA TAS IEA,IDA HDA IBA TAS IEA	ENSG00000004700,ENSG00000008277,ENSG00000018408,ENSG00000050628,ENSG00000073712,ENSG00000076716,ENSG00000102024,ENSG00000114698,ENSG00000116711,ENSG00000118407,ENSG00000118762,ENSG00000123096,ENSG00000129116,ENSG00000131711,ENSG00000134198,ENSG00000134243,ENSG00000134853,ENSG00000136193,ENSG00000137573,ENSG00000139971,ENSG00000145431,ENSG00000145730,ENSG00000150093,ENSG00000150938,ENSG00000152661,ENSG00000162614,ENSG00000162616,ENSG00000162627,ENSG00000162733,ENSG00000163171,ENSG00000163378,ENSG00000163513,ENSG00000168461,ENSG00000168679,ENSG00000171867,ENSG00000172986,ENSG00000177119,ENSG00000183023,ENSG00000197415,ENSG00000197702,ENSG00000198523,ENSG00000213949
WGCNA Enrichment	TRUE	0.00277792	3196	75	25	0.333333	0.00782228	TF:M07120	TF	Factor: Oct-2; motif: NNNATTTGCATRT	20231	6790		TF,TF,TF,TF,TF,TF,TF,TF,TF,TF,TF,TF,TF,TF,TF,TF,TF,TF,TF,TF,TF,TF,TF,TF,TF	ENSG00000011465,ENSG00000050628,ENSG00000073712,ENSG00000092969,ENSG00000102781,ENSG00000109790,ENSG00000111341,ENSG00000114698,ENSG00000116711,ENSG00000129116,ENSG00000131711,ENSG00000138735,ENSG00000139793,ENSG00000145730,ENSG00000152583,ENSG00000154945,ENSG00000162599,ENSG00000163513,ENSG00000168679,ENSG00000172986,ENSG00000187079,ENSG00000197415,ENSG00000198523,ENSG00000204131,ENSG00000213949
WGCNA Enrichment	TRUE	0.00280281	5359	75	35	0.466667	0.00653107	TF:M10108	TF	Factor: WT1; motif: RGGNGGGGGAGGRGGNGGRG	20231	9114		TF,TF,TF,TF,TF,TF,TF,TF,TF,TF,TF,TF,TF,TF,TF,TF,TF,TF,TF,TF,TF,TF,TF,TF,TF,TF,TF,TF,TF,TF,TF,TF,TF,TF,TF	ENSG00000008277,ENSG00000018408,ENSG00000065833,ENSG00000076716,ENSG00000092969,ENSG00000102781,ENSG00000108924,ENSG00000109790,ENSG00000118762,ENSG00000125868,ENSG00000130224,ENSG00000131711,ENSG00000133142,ENSG00000134198,ENSG00000134243,ENSG00000134853,ENSG00000134874,ENSG00000138735,ENSG00000145431,ENSG00000150093,ENSG00000150938,ENSG00000152661,ENSG00000162599,ENSG00000162614,ENSG00000162627,ENSG00000163378,ENSG00000165410,ENSG00000172986,ENSG00000177119,ENSG00000182463,ENSG00000183023,ENSG00000196104,ENSG00000197702,ENSG00000204131,ENSG00000253276
WGCNA Enrichment	TRUE	0.00281732	8064	75	46	0.613333	0.00570437	TF:M13144	TF	Factor: ZNF138; motif: GCAGCRSCNSGSNCMGSGCS	20231	9646		TF,TF,TF,TF,TF,TF,TF,TF,TF,TF,TF,TF,TF,TF,TF,TF,TF,TF,TF,TF,TF,TF,TF,TF,TF,TF,TF,TF,TF,TF,TF,TF,TF,TF,TF,TF,TF,TF,TF,TF,TF,TF,TF,TF,TF,TF	ENSG00000004700,ENSG00000008277,ENSG00000050628,ENSG00000065833,ENSG00000073712,ENSG00000076716,ENSG00000092969,ENSG00000102781,ENSG00000108924,ENSG00000109790,ENSG00000118762,ENSG00000123096,ENSG00000125868,ENSG00000131711,ENSG00000133142,ENSG00000134243,ENSG00000136010,ENSG00000138735,ENSG00000139971,ENSG00000143401,ENSG00000145431,ENSG00000150093,ENSG00000150938,ENSG00000154945,ENSG00000162599,ENSG00000162614,ENSG00000162616,ENSG00000162627,ENSG00000163171,ENSG00000163378,ENSG00000163513,ENSG00000165410,ENSG00000168461,ENSG00000171867,ENSG00000172986,ENSG00000173517,ENSG00000177119,ENSG00000177311,ENSG00000182463,ENSG00000183023,ENSG00000187079,ENSG00000196104,ENSG00000197702,ENSG00000204131,ENSG00000213949,ENSG00000253276
WGCNA Enrichment	TRUE	0.00281789	204	75	6	0.08	0.0294118	GO:0014706	GO:BP	striated muscle tissue development	20231	4701		IDA ISS,ISS IEA,IEA,NAS IEA,ISS,IEA	ENSG00000092969,ENSG00000134853,ENSG00000150093,ENSG00000152661,ENSG00000183023,ENSG00000198523
WGCNA Enrichment	TRUE	0.00282844	4032	75	29	0.386667	0.00719246	TF:M10692	TF	Factor: HOXB6; motif: GTCGTTAN	20231	3960		TF,TF,TF,TF,TF,TF,TF,TF,TF,TF,TF,TF,TF,TF,TF,TF,TF,TF,TF,TF,TF,TF,TF,TF,TF,TF,TF,TF,TF	ENSG00000004700,ENSG00000008277,ENSG00000050628,ENSG00000073712,ENSG00000092969,ENSG00000102024,ENSG00000106823,ENSG00000108924,ENSG00000111341,ENSG00000118407,ENSG00000118762,ENSG00000125868,ENSG00000139329,ENSG00000139793,ENSG00000140285,ENSG00000144815,ENSG00000145431,ENSG00000145730,ENSG00000150093,ENSG00000152583,ENSG00000152661,ENSG00000162614,ENSG00000162616,ENSG00000162733,ENSG00000163171,ENSG00000177119,ENSG00000183023,ENSG00000196104,ENSG00000198523
WGCNA Enrichment	TRUE	0.00282844	4032	75	29	0.386667	0.00719246	TF:M04556_1	TF	Factor: SRY; motif: AACAATNNNCATTGTT; match class: 1	20231	8179		TF,TF,TF,TF,TF,TF,TF,TF,TF,TF,TF,TF,TF,TF,TF,TF,TF,TF,TF,TF,TF,TF,TF,TF,TF,TF,TF,TF,TF	ENSG00000050628,ENSG00000092969,ENSG00000106823,ENSG00000109790,ENSG00000111341,ENSG00000116711,ENSG00000118407,ENSG00000125868,ENSG00000129116,ENSG00000131711,ENSG00000133142,ENSG00000136010,ENSG00000136193,ENSG00000140285,ENSG00000145730,ENSG00000154945,ENSG00000162616,ENSG00000163171,ENSG00000163513,ENSG00000168679,ENSG00000177311,ENSG00000182463,ENSG00000187079,ENSG00000196104,ENSG00000197415,ENSG00000197702,ENSG00000198523,ENSG00000213949,ENSG00000253276
WGCNA Enrichment	TRUE	0.00282844	11137	75	57	0.76	0.00511807	TF:M12689	TF	Factor: ZBTB39; motif: CNCTGY	20231	9284		TF,TF,TF,TF,TF,TF,TF,TF,TF,TF,TF,TF,TF,TF,TF,TF,TF,TF,TF,TF,TF,TF,TF,TF,TF,TF,TF,TF,TF,TF,TF,TF,TF,TF,TF,TF,TF,TF,TF,TF,TF,TF,TF,TF,TF,TF,TF,TF,TF,TF,TF,TF,TF,TF,TF,TF,TF	ENSG00000004700,ENSG00000008277,ENSG00000011465,ENSG00000018408,ENSG00000065833,ENSG00000073712,ENSG00000092969,ENSG00000102024,ENSG00000102781,ENSG00000106823,ENSG00000109790,ENSG00000111341,ENSG00000114698,ENSG00000118407,ENSG00000118762,ENSG00000123096,ENSG00000125868,ENSG00000131711,ENSG00000133142,ENSG00000134198,ENSG00000134853,ENSG00000134874,ENSG00000136010,ENSG00000136193,ENSG00000137573,ENSG00000138735,ENSG00000139329,ENSG00000139793,ENSG00000139971,ENSG00000140285,ENSG00000143401,ENSG00000144815,ENSG00000145431,ENSG00000145730,ENSG00000152583,ENSG00000152661,ENSG00000154945,ENSG00000162599,ENSG00000162614,ENSG00000162616,ENSG00000162733,ENSG00000163378,ENSG00000165410,ENSG00000170903,ENSG00000171867,ENSG00000172986,ENSG00000173517,ENSG00000177119,ENSG00000177311,ENSG00000182463,ENSG00000183023,ENSG00000196104,ENSG00000197415,ENSG00000197702,ENSG00000198523,ENSG00000204131,ENSG00000213949
WGCNA Enrichment	TRUE	0.0028404	1884	75	18	0.24	0.00955414	TF:M10706_1	TF	Factor: HoxA5; motif: NYMATTAN; match class: 1	20231	3821		TF,TF,TF,TF,TF,TF,TF,TF,TF,TF,TF,TF,TF,TF,TF,TF,TF,TF	ENSG00000011465,ENSG00000102024,ENSG00000102781,ENSG00000106823,ENSG00000118407,ENSG00000118762,ENSG00000129116,ENSG00000131711,ENSG00000134243,ENSG00000139793,ENSG00000139971,ENSG00000143401,ENSG00000144815,ENSG00000152661,ENSG00000154945,ENSG00000162616,ENSG00000196104,ENSG00000197415
WGCNA Enrichment	TRUE	0.00285781	1381	75	15	0.2	0.0108617	TF:M12586	TF	Factor: BMYB; motif: NTTCAAAN	20231	5440		TF,TF,TF,TF,TF,TF,TF,TF,TF,TF,TF,TF,TF,TF,TF	ENSG00000011465,ENSG00000106823,ENSG00000114698,ENSG00000129116,ENSG00000133142,ENSG00000134874,ENSG00000139329,ENSG00000145730,ENSG00000152583,ENSG00000162627,ENSG00000163378,ENSG00000163513,ENSG00000172986,ENSG00000177119,ENSG00000198523
WGCNA Enrichment	TRUE	0.0028817	2431	75	21	0.28	0.00863842	TF:M01452	TF	Factor: HOXA5; motif: ANGNTAATTANCNNAN	20231	3720		TF,TF,TF,TF,TF,TF,TF,TF,TF,TF,TF,TF,TF,TF,TF,TF,TF,TF,TF,TF,TF	ENSG00000011465,ENSG00000102781,ENSG00000109790,ENSG00000111341,ENSG00000118407,ENSG00000118762,ENSG00000123096,ENSG00000129116,ENSG00000134198,ENSG00000134243,ENSG00000136010,ENSG00000140285,ENSG00000143401,ENSG00000144815,ENSG00000152583,ENSG00000152661,ENSG00000154945,ENSG00000162599,ENSG00000165410,ENSG00000197415,ENSG00000198523
WGCNA Enrichment	TRUE	0.0029274	3415	75	26	0.346667	0.00761347	TF:M10667	TF	Factor: NOTO; motif: NYMATTAN	20231	5992		TF,TF,TF,TF,TF,TF,TF,TF,TF,TF,TF,TF,TF,TF,TF,TF,TF,TF,TF,TF,TF,TF,TF,TF,TF,TF	ENSG00000004700,ENSG00000102024,ENSG00000106823,ENSG00000108924,ENSG00000109790,ENSG00000118407,ENSG00000118762,ENSG00000123096,ENSG00000129116,ENSG00000131711,ENSG00000134874,ENSG00000136010,ENSG00000139971,ENSG00000143401,ENSG00000145730,ENSG00000152583,ENSG00000152661,ENSG00000154945,ENSG00000162616,ENSG00000162733,ENSG00000170903,ENSG00000171867,ENSG00000196104,ENSG00000197415,ENSG00000198523,ENSG00000213949
WGCNA Enrichment	TRUE	0.00301785	5156	75	34	0.453333	0.00659426	TF:M02025_1	TF	Factor: MEF-2C; motif: TATTTWT; match class: 1	20231	5121		TF,TF,TF,TF,TF,TF,TF,TF,TF,TF,TF,TF,TF,TF,TF,TF,TF,TF,TF,TF,TF,TF,TF,TF,TF,TF,TF,TF,TF,TF,TF,TF,TF,TF	ENSG00000008277,ENSG00000011465,ENSG00000102781,ENSG00000106823,ENSG00000108924,ENSG00000111341,ENSG00000114698,ENSG00000116711,ENSG00000118407,ENSG00000129116,ENSG00000134243,ENSG00000134853,ENSG00000134874,ENSG00000136010,ENSG00000136193,ENSG00000137573,ENSG00000139329,ENSG00000139793,ENSG00000145730,ENSG00000152583,ENSG00000154945,ENSG00000162614,ENSG00000162616,ENSG00000162627,ENSG00000162733,ENSG00000163171,ENSG00000165410,ENSG00000168679,ENSG00000172986,ENSG00000177119,ENSG00000177311,ENSG00000187079,ENSG00000197415,ENSG00000198523
WGCNA Enrichment	TRUE	0.00301785	5853	75	37	0.493333	0.00632154	TF:M08402	TF	Factor: POU2F1:PEA3; motif: ACCGGATATGCAN	20231	6768		TF,TF,TF,TF,TF,TF,TF,TF,TF,TF,TF,TF,TF,TF,TF,TF,TF,TF,TF,TF,TF,TF,TF,TF,TF,TF,TF,TF,TF,TF,TF,TF,TF,TF,TF,TF,TF	ENSG00000004700,ENSG00000008277,ENSG00000011465,ENSG00000018408,ENSG00000050628,ENSG00000065833,ENSG00000102024,ENSG00000111341,ENSG00000114698,ENSG00000118407,ENSG00000123096,ENSG00000125868,ENSG00000130224,ENSG00000131711,ENSG00000133142,ENSG00000134198,ENSG00000136193,ENSG00000138735,ENSG00000139329,ENSG00000144815,ENSG00000145730,ENSG00000150093,ENSG00000150938,ENSG00000152661,ENSG00000154945,ENSG00000162599,ENSG00000162614,ENSG00000162616,ENSG00000162627,ENSG00000163513,ENSG00000168679,ENSG00000182463,ENSG00000183023,ENSG00000187079,ENSG00000196104,ENSG00000197415,ENSG00000213949
WGCNA Enrichment	TRUE	0.0030189	4651	75	32	0.426667	0.00688024	GO:0048522	GO:BP	positive regulation of cellular process	20231	13230		IEA,IDA IGI,IDA IGI ISS IBA IEA,IDA IMP IGI IEA,IDA ISS IEA,IBA IEA,IDA,IMP IEA,IDA IMP ISS IEA,IEA,IEA,IDA IMP TAS IEA,IEA,IDA IMP ISS IBA IEA,IEA,IEA,IDA IGI IBA TAS IEA,IDA IBA IEA,IDA IGI ISS IEA,IMP HMP IEA,IDA IEA,IMP,IMP ISS IBA TAS IEA,IBA,IDA IMP ISS TAS IEA,IMP,ISS,IDA IMP IGI ISS IEA,IMP ISS IEA,ISS,IDA IMP,IDA IEA	ENSG00000008277,ENSG00000011465,ENSG00000018408,ENSG00000073712,ENSG00000092969,ENSG00000106823,ENSG00000108924,ENSG00000116711,ENSG00000118762,ENSG00000125868,ENSG00000131711,ENSG00000134853,ENSG00000134874,ENSG00000137573,ENSG00000138735,ENSG00000139329,ENSG00000140285,ENSG00000145431,ENSG00000150093,ENSG00000152661,ENSG00000162599,ENSG00000162627,ENSG00000162733,ENSG00000163171,ENSG00000163513,ENSG00000165410,ENSG00000168461,ENSG00000171867,ENSG00000177119,ENSG00000177311,ENSG00000187079,ENSG00000213949
WGCNA Enrichment	TRUE	0.0030264	416	75	8	0.106667	0.0192308	TF:M08482_1	TF	Factor: FOXO1A:HOXA10; motif: RWMAACANCRTWAA; match class: 1	20231	2775		TF,TF,TF,TF,TF,TF,TF,TF	ENSG00000092969,ENSG00000106823,ENSG00000129116,ENSG00000143401,ENSG00000145730,ENSG00000152583,ENSG00000198523,ENSG00000213949
WGCNA Enrichment	TRUE	0.00303905	4269	75	30	0.4	0.00702741	TF:M11579	TF	Factor: foxl2; motif: NNYGTAAACAN	20231	2742		TF,TF,TF,TF,TF,TF,TF,TF,TF,TF,TF,TF,TF,TF,TF,TF,TF,TF,TF,TF,TF,TF,TF,TF,TF,TF,TF,TF,TF,TF	ENSG00000008277,ENSG00000011465,ENSG00000018408,ENSG00000092969,ENSG00000102781,ENSG00000109790,ENSG00000111341,ENSG00000118407,ENSG00000125868,ENSG00000130224,ENSG00000131711,ENSG00000133142,ENSG00000134198,ENSG00000134853,ENSG00000134874,ENSG00000139793,ENSG00000139971,ENSG00000144815,ENSG00000145431,ENSG00000145730,ENSG00000152661,ENSG00000154945,ENSG00000162616,ENSG00000162733,ENSG00000170903,ENSG00000171867,ENSG00000172986,ENSG00000177311,ENSG00000197415,ENSG00000213949
WGCNA Enrichment	TRUE	0.00304136	4489	75	31	0.413333	0.00690577	TF:M11012	TF	Factor: islet1; motif: SCAMTTAN	20231	4458		TF,TF,TF,TF,TF,TF,TF,TF,TF,TF,TF,TF,TF,TF,TF,TF,TF,TF,TF,TF,TF,TF,TF,TF,TF,TF,TF,TF,TF,TF,TF	ENSG00000008277,ENSG00000011465,ENSG00000092969,ENSG00000102024,ENSG00000102781,ENSG00000106823,ENSG00000109790,ENSG00000125868,ENSG00000129116,ENSG00000130224,ENSG00000131711,ENSG00000133142,ENSG00000134198,ENSG00000137573,ENSG00000139329,ENSG00000144815,ENSG00000145431,ENSG00000145730,ENSG00000150093,ENSG00000150938,ENSG00000152583,ENSG00000154945,ENSG00000162616,ENSG00000163171,ENSG00000163513,ENSG00000168679,ENSG00000172986,ENSG00000177311,ENSG00000197415,ENSG00000204131,ENSG00000213949
WGCNA Enrichment	TRUE	0.00304136	1725	75	17	0.226667	0.00985507	TF:M07141	TF	Factor: FPM315; motif: GGAGGAGGRRGRGGRGGRRGR	20231	9958		TF,TF,TF,TF,TF,TF,TF,TF,TF,TF,TF,TF,TF,TF,TF,TF,TF	ENSG00000018408,ENSG00000076716,ENSG00000092969,ENSG00000108924,ENSG00000111341,ENSG00000118762,ENSG00000125868,ENSG00000131711,ENSG00000134243,ENSG00000150093,ENSG00000150938,ENSG00000163171,ENSG00000172986,ENSG00000177119,ENSG00000182463,ENSG00000196104,ENSG00000204131
WGCNA Enrichment	TRUE	0.00305116	5860	75	37	0.493333	0.00631399	TF:M04721	TF	Factor: STAT1; motif: NTTCCNGGA	20231	8204		TF,TF,TF,TF,TF,TF,TF,TF,TF,TF,TF,TF,TF,TF,TF,TF,TF,TF,TF,TF,TF,TF,TF,TF,TF,TF,TF,TF,TF,TF,TF,TF,TF,TF,TF,TF,TF	ENSG00000011465,ENSG00000018408,ENSG00000050628,ENSG00000092969,ENSG00000102024,ENSG00000102781,ENSG00000108924,ENSG00000109790,ENSG00000114698,ENSG00000116711,ENSG00000118407,ENSG00000118762,ENSG00000130224,ENSG00000134198,ENSG00000134243,ENSG00000134853,ENSG00000134874,ENSG00000136010,ENSG00000139793,ENSG00000143401,ENSG00000145431,ENSG00000150938,ENSG00000152583,ENSG00000162614,ENSG00000162627,ENSG00000162733,ENSG00000163378,ENSG00000163513,ENSG00000170903,ENSG00000171867,ENSG00000172986,ENSG00000177119,ENSG00000177311,ENSG00000183023,ENSG00000187079,ENSG00000197702,ENSG00000253276
WGCNA Enrichment	TRUE	0.00309374	1395	75	15	0.2	0.0107527	TF:M10703_1	TF	Factor: HoxA5; motif: NYAATTAN; match class: 1	20231	3815		TF,TF,TF,TF,TF,TF,TF,TF,TF,TF,TF,TF,TF,TF,TF	ENSG00000011465,ENSG00000102024,ENSG00000102781,ENSG00000106823,ENSG00000118407,ENSG00000118762,ENSG00000129116,ENSG00000131711,ENSG00000139971,ENSG00000143401,ENSG00000152661,ENSG00000154945,ENSG00000162616,ENSG00000196104,ENSG00000197415
WGCNA Enrichment	TRUE	0.00311479	2343	75	20	0.266667	0.00853606	GO:0005615	GO:CC	extracellular space	20231	232		HDA IBA,HDA,IDA IBA IEA,HDA,HDA,HDA,HDA,IDA HDA NAS,HDA IBA,IBA,IDA HDA IBA,HDA,HDA,HDA IBA IEA,HDA,HDA,HDA,HDA,IDA,HDA	ENSG00000011465,ENSG00000076716,ENSG00000092969,ENSG00000111341,ENSG00000118762,ENSG00000125868,ENSG00000136010,ENSG00000137573,ENSG00000139329,ENSG00000140285,ENSG00000145431,ENSG00000145730,ENSG00000150093,ENSG00000152583,ENSG00000165410,ENSG00000171867,ENSG00000177119,ENSG00000177311,ENSG00000196104,ENSG00000213949
WGCNA Enrichment	TRUE	0.00315783	1398	75	15	0.2	0.0107296	TF:M08822_1	TF	Factor: Msx-1; motif: WNGNAATTANV; match class: 1	20231	5369		TF,TF,TF,TF,TF,TF,TF,TF,TF,TF,TF,TF,TF,TF,TF	ENSG00000011465,ENSG00000106823,ENSG00000111341,ENSG00000116711,ENSG00000118407,ENSG00000129116,ENSG00000134874,ENSG00000140285,ENSG00000145730,ENSG00000152661,ENSG00000162627,ENSG00000168679,ENSG00000172986,ENSG00000177311,ENSG00000198523
WGCNA Enrichment	TRUE	0.00317064	131	75	5	0.0666667	0.0381679	GO:1903034	GO:BP	regulation of response to wounding	20231	23288		IMP,IDA,IDA,IEA,IMP	ENSG00000073712,ENSG00000134853,ENSG00000150093,ENSG00000162733,ENSG00000177119
WGCNA Enrichment	TRUE	0.00318704	776	75	11	0.146667	0.0141753	GO:0010243	GO:BP	response to organonitrogen compound	20231	4060		IMP,IEA,IMP IEA,IEA,IEA,ISS IEA,ISS IEA,IEA,IMP,IGI ISS IEA,ISS	ENSG00000118762,ENSG00000131711,ENSG00000134243,ENSG00000134853,ENSG00000145431,ENSG00000150093,ENSG00000152661,ENSG00000162733,ENSG00000168461,ENSG00000171867,ENSG00000183023
WGCNA Enrichment	TRUE	0.00321395	5178	75	34	0.453333	0.00656624	TF:M10646	TF	Factor: HMX2; motif: SCACTTANC	20231	3554		TF,TF,TF,TF,TF,TF,TF,TF,TF,TF,TF,TF,TF,TF,TF,TF,TF,TF,TF,TF,TF,TF,TF,TF,TF,TF,TF,TF,TF,TF,TF,TF,TF,TF	ENSG00000008277,ENSG00000011465,ENSG00000018408,ENSG00000092969,ENSG00000102024,ENSG00000102781,ENSG00000106823,ENSG00000108924,ENSG00000109790,ENSG00000111341,ENSG00000116711,ENSG00000118407,ENSG00000129116,ENSG00000131711,ENSG00000133142,ENSG00000134198,ENSG00000134853,ENSG00000134874,ENSG00000137573,ENSG00000139329,ENSG00000144815,ENSG00000145730,ENSG00000150938,ENSG00000152583,ENSG00000154945,ENSG00000162614,ENSG00000162733,ENSG00000165410,ENSG00000170903,ENSG00000172986,ENSG00000177311,ENSG00000182463,ENSG00000198523,ENSG00000213949
WGCNA Enrichment	TRUE	0.00325329	1243	75	14	0.186667	0.0112631	TF:M11913_1	TF	Factor: POU3F2; motif: TAATTANNNNNNTAATTA; match class: 1	20231	6867		TF,TF,TF,TF,TF,TF,TF,TF,TF,TF,TF,TF,TF,TF	ENSG00000102781,ENSG00000106823,ENSG00000111341,ENSG00000116711,ENSG00000139793,ENSG00000143401,ENSG00000145730,ENSG00000150093,ENSG00000162599,ENSG00000162627,ENSG00000172986,ENSG00000177311,ENSG00000197415,ENSG00000198523
WGCNA Enrichment	TRUE	0.00327514	5	75	2	0.0266667	0.4	GO:0003274	GO:BP	endocardial cushion fusion	20231	1708		ISS,ISS IEA	ENSG00000092969,ENSG00000163513
WGCNA Enrichment	TRUE	0.00327514	27	75	3	0.04	0.111111	GO:0090075	GO:BP	relaxation of muscle	20231	18525		IEA,ISS TAS IC,TAS IC IEA	ENSG00000138735,ENSG00000183023,ENSG00000198523
WGCNA Enrichment	TRUE	0.00327812	3446	75	26	0.346667	0.00754498	TF:M03842	TF	Factor: POU3F1; motif: RNYBCATTTGCATTWCAA	20231	6842		TF,TF,TF,TF,TF,TF,TF,TF,TF,TF,TF,TF,TF,TF,TF,TF,TF,TF,TF,TF,TF,TF,TF,TF,TF,TF	ENSG00000050628,ENSG00000065833,ENSG00000102024,ENSG00000102781,ENSG00000106823,ENSG00000108924,ENSG00000114698,ENSG00000131711,ENSG00000134243,ENSG00000136193,ENSG00000139329,ENSG00000143401,ENSG00000144815,ENSG00000145730,ENSG00000152583,ENSG00000154945,ENSG00000162599,ENSG00000162616,ENSG00000162733,ENSG00000163513,ENSG00000182463,ENSG00000196104,ENSG00000197415,ENSG00000198523,ENSG00000213949,ENSG00000253276
WGCNA Enrichment	TRUE	0.00332468	526	75	9	0.12	0.0171103	GO:1901699	GO:BP	cellular response to nitrogen compound	20231	22186		IMP,IEA,IEA,IEA,ISS IEA,IEA,IMP,IGI IEA,ISS	ENSG00000118762,ENSG00000131711,ENSG00000134853,ENSG00000145431,ENSG00000152661,ENSG00000162733,ENSG00000168461,ENSG00000171867,ENSG00000183023
WGCNA Enrichment	TRUE	0.00332468	411	75	8	0.106667	0.0194647	GO:0050808	GO:BP	synapse organization	20231	13703		IBA IEA,IEA,IEA,IEA,IEA,IEA,IEA,ISS TAS IEA	ENSG00000076716,ENSG00000118407,ENSG00000131711,ENSG00000134243,ENSG00000150093,ENSG00000152583,ENSG00000162599,ENSG00000171867
WGCNA Enrichment	TRUE	0.00337174	1743	75	17	0.226667	0.0097533	TF:M04317	TF	Factor: EN1; motif: TAATTRSNYAATTA	20231	1948		TF,TF,TF,TF,TF,TF,TF,TF,TF,TF,TF,TF,TF,TF,TF,TF,TF	ENSG00000073712,ENSG00000102781,ENSG00000109790,ENSG00000116711,ENSG00000118407,ENSG00000129116,ENSG00000134874,ENSG00000136010,ENSG00000136193,ENSG00000139793,ENSG00000144815,ENSG00000145730,ENSG00000162599,ENSG00000162616,ENSG00000182463,ENSG00000197415,ENSG00000198523
WGCNA Enrichment	TRUE	0.0033945	224	75	7	0.0933333	0.03125	MIRNA:hsa-miR-3924	MIRNA	hsa-miR-3924	20231	894		MIRNA,MIRNA,MIRNA,MIRNA,MIRNA,MIRNA,MIRNA	ENSG00000134198,ENSG00000139793,ENSG00000150938,ENSG00000162599,ENSG00000172986,ENSG00000183023,ENSG00000213949
WGCNA Enrichment	TRUE	0.00340783	70	75	4	0.0533333	0.0571429	GO:0019199	GO:MF	transmembrane receptor protein kinase activity	20231	3648		IDA IMP IBA IEA,TAS,IDA IBA TAS IEA,IDA IMP IBA IC IEA	ENSG00000134853,ENSG00000150938,ENSG00000162733,ENSG00000163513
WGCNA Enrichment	TRUE	0.00340783	5	75	2	0.0266667	0.4	GO:0098639	GO:MF	collagen binding involved in cell-matrix adhesion	20231	9171		IMP IBA,IMP	ENSG00000150093,ENSG00000213949
WGCNA Enrichment	TRUE	0.00341886	2854	75	23	0.306667	0.00805886	TF:M03952	TF	Factor: CDP; motif: TRATCRATAN	20231	1202		TF,TF,TF,TF,TF,TF,TF,TF,TF,TF,TF,TF,TF,TF,TF,TF,TF,TF,TF,TF,TF,TF,TF	ENSG00000004700,ENSG00000011465,ENSG00000018408,ENSG00000050628,ENSG00000111341,ENSG00000114698,ENSG00000129116,ENSG00000130224,ENSG00000133142,ENSG00000134198,ENSG00000136010,ENSG00000137573,ENSG00000139329,ENSG00000140285,ENSG00000144815,ENSG00000145431,ENSG00000152583,ENSG00000152661,ENSG00000154945,ENSG00000163513,ENSG00000168461,ENSG00000182463,ENSG00000183023
WGCNA Enrichment	TRUE	0.00341886	10624	75	55	0.733333	0.00517696	TF:M11531_1	TF	Factor: E2F-2; motif: GCGCGCGCGYW; match class: 1	20231	1503		TF,TF,TF,TF,TF,TF,TF,TF,TF,TF,TF,TF,TF,TF,TF,TF,TF,TF,TF,TF,TF,TF,TF,TF,TF,TF,TF,TF,TF,TF,TF,TF,TF,TF,TF,TF,TF,TF,TF,TF,TF,TF,TF,TF,TF,TF,TF,TF,TF,TF,TF,TF,TF,TF,TF	ENSG00000004700,ENSG00000008277,ENSG00000018408,ENSG00000050628,ENSG00000065833,ENSG00000073712,ENSG00000076716,ENSG00000092969,ENSG00000102024,ENSG00000102781,ENSG00000108924,ENSG00000109790,ENSG00000114698,ENSG00000116711,ENSG00000118762,ENSG00000123096,ENSG00000125868,ENSG00000131711,ENSG00000133142,ENSG00000134198,ENSG00000134243,ENSG00000134853,ENSG00000134874,ENSG00000136010,ENSG00000137573,ENSG00000138735,ENSG00000139971,ENSG00000140285,ENSG00000143401,ENSG00000145431,ENSG00000150093,ENSG00000150938,ENSG00000152661,ENSG00000154945,ENSG00000162599,ENSG00000162614,ENSG00000162627,ENSG00000163171,ENSG00000163378,ENSG00000163513,ENSG00000165410,ENSG00000168461,ENSG00000170903,ENSG00000171867,ENSG00000172986,ENSG00000173517,ENSG00000177119,ENSG00000182463,ENSG00000183023,ENSG00000187079,ENSG00000196104,ENSG00000197702,ENSG00000204131,ENSG00000213949,ENSG00000253276
WGCNA Enrichment	TRUE	0.00342233	7369	75	43	0.573333	0.00583526	TF:M01199	TF	Factor: RNF96; motif: BCCCGCRGCC	20231	7394		TF,TF,TF,TF,TF,TF,TF,TF,TF,TF,TF,TF,TF,TF,TF,TF,TF,TF,TF,TF,TF,TF,TF,TF,TF,TF,TF,TF,TF,TF,TF,TF,TF,TF,TF,TF,TF,TF,TF,TF,TF,TF,TF	ENSG00000004700,ENSG00000008277,ENSG00000018408,ENSG00000050628,ENSG00000065833,ENSG00000073712,ENSG00000076716,ENSG00000102024,ENSG00000102781,ENSG00000108924,ENSG00000109790,ENSG00000114698,ENSG00000118762,ENSG00000123096,ENSG00000125868,ENSG00000130224,ENSG00000131711,ENSG00000134198,ENSG00000134243,ENSG00000134853,ENSG00000136010,ENSG00000138735,ENSG00000145431,ENSG00000150093,ENSG00000150938,ENSG00000154945,ENSG00000162599,ENSG00000162733,ENSG00000163171,ENSG00000163378,ENSG00000165410,ENSG00000170903,ENSG00000171867,ENSG00000172986,ENSG00000173517,ENSG00000182463,ENSG00000183023,ENSG00000187079,ENSG00000196104,ENSG00000197702,ENSG00000204131,ENSG00000213949,ENSG00000253276
WGCNA Enrichment	TRUE	0.00343151	3459	75	26	0.346667	0.00751662	TF:M11683	TF	Factor: IRF-8; motif: NCGAAACCGAAACYN	20231	4422		TF,TF,TF,TF,TF,TF,TF,TF,TF,TF,TF,TF,TF,TF,TF,TF,TF,TF,TF,TF,TF,TF,TF,TF,TF,TF	ENSG00000018408,ENSG00000065833,ENSG00000092969,ENSG00000102024,ENSG00000106823,ENSG00000108924,ENSG00000109790,ENSG00000114698,ENSG00000116711,ENSG00000118407,ENSG00000130224,ENSG00000137573,ENSG00000139971,ENSG00000143401,ENSG00000144815,ENSG00000152583,ENSG00000162616,ENSG00000162627,ENSG00000162733,ENSG00000168679,ENSG00000171867,ENSG00000173517,ENSG00000183023,ENSG00000196104,ENSG00000198523,ENSG00000253276
WGCNA Enrichment	TRUE	0.00343151	2102	75	19	0.253333	0.00903901	TF:M04079	TF	Factor: POU3F2; motif: WTATGCWAATKA	20231	6850		TF,TF,TF,TF,TF,TF,TF,TF,TF,TF,TF,TF,TF,TF,TF,TF,TF,TF,TF	ENSG00000011465,ENSG00000050628,ENSG00000073712,ENSG00000111341,ENSG00000114698,ENSG00000116711,ENSG00000118407,ENSG00000129116,ENSG00000134198,ENSG00000134853,ENSG00000138735,ENSG00000139793,ENSG00000143401,ENSG00000145730,ENSG00000152583,ENSG00000162599,ENSG00000165410,ENSG00000198523,ENSG00000213949
WGCNA Enrichment	TRUE	0.00343151	2102	75	19	0.253333	0.00903901	TF:M10761	TF	Factor: MOX1; motif: NTCRTTAN	20231	5214		TF,TF,TF,TF,TF,TF,TF,TF,TF,TF,TF,TF,TF,TF,TF,TF,TF,TF,TF	ENSG00000008277,ENSG00000073712,ENSG00000111341,ENSG00000118407,ENSG00000118762,ENSG00000134874,ENSG00000136193,ENSG00000139329,ENSG00000140285,ENSG00000143401,ENSG00000145431,ENSG00000145730,ENSG00000150093,ENSG00000150938,ENSG00000162616,ENSG00000163378,ENSG00000165410,ENSG00000183023,ENSG00000198523
WGCNA Enrichment	TRUE	0.00343697	787	75	11	0.146667	0.0139771	GO:0042325	GO:BP	regulation of phosphorylation	20231	10439		IMP,IMP,IDA,IMP,IEA,IDA IBA,IBA IEA,IMP,ISS,IDA IGI ISS IEA,ISS	ENSG00000018408,ENSG00000073712,ENSG00000092969,ENSG00000118762,ENSG00000134853,ENSG00000140285,ENSG00000145431,ENSG00000162733,ENSG00000163513,ENSG00000171867,ENSG00000183023
WGCNA Enrichment	TRUE	0.00348692	415	75	8	0.106667	0.0192771	GO:0043549	GO:BP	regulation of kinase activity	20231	11120		IMP,IMP,IDA,IMP,IMP,ISS,IGI,ISS	ENSG00000018408,ENSG00000073712,ENSG00000092969,ENSG00000118762,ENSG00000162733,ENSG00000163513,ENSG00000171867,ENSG00000183023
WGCNA Enrichment	TRUE	0.00354019	2108	75	19	0.253333	0.00901328	TF:M10745	TF	Factor: ipf1; motif: RTCATTAN	20231	6592		TF,TF,TF,TF,TF,TF,TF,TF,TF,TF,TF,TF,TF,TF,TF,TF,TF,TF,TF	ENSG00000008277,ENSG00000073712,ENSG00000111341,ENSG00000118407,ENSG00000118762,ENSG00000134874,ENSG00000136193,ENSG00000139329,ENSG00000140285,ENSG00000143401,ENSG00000145431,ENSG00000145730,ENSG00000150093,ENSG00000150938,ENSG00000162616,ENSG00000163378,ENSG00000165410,ENSG00000183023,ENSG00000198523
WGCNA Enrichment	TRUE	0.00354019	2108	75	19	0.253333	0.00901328	TF:M10569	TF	Factor: HB9; motif: NTCRTTAN	20231	5306		TF,TF,TF,TF,TF,TF,TF,TF,TF,TF,TF,TF,TF,TF,TF,TF,TF,TF,TF	ENSG00000008277,ENSG00000073712,ENSG00000111341,ENSG00000118407,ENSG00000118762,ENSG00000134874,ENSG00000136193,ENSG00000139329,ENSG00000140285,ENSG00000143401,ENSG00000145431,ENSG00000145730,ENSG00000150093,ENSG00000150938,ENSG00000162616,ENSG00000163378,ENSG00000165410,ENSG00000183023,ENSG00000198523
WGCNA Enrichment	TRUE	0.00354706	2865	75	23	0.306667	0.00802792	TF:M09933	TF	Factor: FOXP1; motif: TNTGTTTMY	20231	2836		TF,TF,TF,TF,TF,TF,TF,TF,TF,TF,TF,TF,TF,TF,TF,TF,TF,TF,TF,TF,TF,TF,TF	ENSG00000008277,ENSG00000011465,ENSG00000018408,ENSG00000050628,ENSG00000106823,ENSG00000111341,ENSG00000114698,ENSG00000116711,ENSG00000130224,ENSG00000134853,ENSG00000136193,ENSG00000139329,ENSG00000144815,ENSG00000154945,ENSG00000162599,ENSG00000163378,ENSG00000165410,ENSG00000168461,ENSG00000172986,ENSG00000182463,ENSG00000197415,ENSG00000198523,ENSG00000204131
WGCNA Enrichment	TRUE	0.00359038	549	75	9	0.12	0.0163934	TF:M00795_1	TF	Factor: Octamer; motif: TNATTTGCATN; match class: 1	20231	6239		TF,TF,TF,TF,TF,TF,TF,TF,TF	ENSG00000073712,ENSG00000111341,ENSG00000116711,ENSG00000139793,ENSG00000145730,ENSG00000152583,ENSG00000162599,ENSG00000168679,ENSG00000177311
WGCNA Enrichment	TRUE	0.00359863	677	75	10	0.133333	0.014771	TF:M04029	TF	Factor: MEIS2; motif: TTGACAGS	20231	5190		TF,TF,TF,TF,TF,TF,TF,TF,TF,TF	ENSG00000116711,ENSG00000131711,ENSG00000134853,ENSG00000136010,ENSG00000137573,ENSG00000145431,ENSG00000152583,ENSG00000171867,ENSG00000177311,ENSG00000183023
WGCNA Enrichment	TRUE	0.00359863	3269	75	25	0.333333	0.0076476	TF:M01665	TF	Factor: IRF-8; motif: AGTTTCW	20231	4428		TF,TF,TF,TF,TF,TF,TF,TF,TF,TF,TF,TF,TF,TF,TF,TF,TF,TF,TF,TF,TF,TF,TF,TF,TF	ENSG00000004700,ENSG00000011465,ENSG00000109790,ENSG00000118407,ENSG00000134853,ENSG00000134874,ENSG00000137573,ENSG00000139329,ENSG00000139793,ENSG00000144815,ENSG00000145431,ENSG00000152661,ENSG00000154945,ENSG00000162599,ENSG00000162616,ENSG00000162733,ENSG00000163171,ENSG00000163513,ENSG00000165410,ENSG00000168461,ENSG00000172986,ENSG00000177119,ENSG00000197415,ENSG00000198523,ENSG00000213949
WGCNA Enrichment	TRUE	0.00360216	2297	75	20	0.266667	0.00870701	TF:M01362_1	TF	Factor: CART1; motif: NGNNYTAATTARTNNNN; match class: 1	20231	659		TF,TF,TF,TF,TF,TF,TF,TF,TF,TF,TF,TF,TF,TF,TF,TF,TF,TF,TF,TF	ENSG00000102781,ENSG00000111341,ENSG00000116711,ENSG00000118407,ENSG00000118762,ENSG00000123096,ENSG00000129116,ENSG00000131711,ENSG00000134243,ENSG00000139793,ENSG00000139971,ENSG00000143401,ENSG00000150938,ENSG00000152583,ENSG00000152661,ENSG00000162599,ENSG00000162616,ENSG00000162627,ENSG00000197415,ENSG00000198523
WGCNA Enrichment	TRUE	0.00360216	1588	75	16	0.213333	0.0100756	TF:M01012	TF	Factor: HNF3; motif: NNNNNTRTTTRYTYWNKN	20231	3630		TF,TF,TF,TF,TF,TF,TF,TF,TF,TF,TF,TF,TF,TF,TF,TF	ENSG00000092969,ENSG00000106823,ENSG00000111341,ENSG00000134198,ENSG00000136010,ENSG00000139793,ENSG00000139971,ENSG00000152661,ENSG00000154945,ENSG00000162599,ENSG00000162616,ENSG00000162627,ENSG00000162733,ENSG00000168679,ENSG00000182463,ENSG00000183023
WGCNA Enrichment	TRUE	0.00360766	5921	75	37	0.493333	0.00624894	TF:M04053	TF	Factor: NFATc1; motif: TTTTCCATGGAAAN	20231	5690		TF,TF,TF,TF,TF,TF,TF,TF,TF,TF,TF,TF,TF,TF,TF,TF,TF,TF,TF,TF,TF,TF,TF,TF,TF,TF,TF,TF,TF,TF,TF,TF,TF,TF,TF,TF,TF	ENSG00000008277,ENSG00000011465,ENSG00000050628,ENSG00000065833,ENSG00000092969,ENSG00000102781,ENSG00000106823,ENSG00000114698,ENSG00000116711,ENSG00000133142,ENSG00000134198,ENSG00000134853,ENSG00000134874,ENSG00000136010,ENSG00000136193,ENSG00000137573,ENSG00000139793,ENSG00000139971,ENSG00000143401,ENSG00000144815,ENSG00000145431,ENSG00000145730,ENSG00000152583,ENSG00000152661,ENSG00000162599,ENSG00000162614,ENSG00000162627,ENSG00000162733,ENSG00000168679,ENSG00000172986,ENSG00000173517,ENSG00000177311,ENSG00000182463,ENSG00000187079,ENSG00000197415,ENSG00000198523,ENSG00000213949
WGCNA Enrichment	TRUE	0.00363881	815	75	11	0.146667	0.0134969	TF:M01462_1	TF	Factor: POU6F1; motif: NNNNATAATGAGSTNNN; match class: 1	20231	6941		TF,TF,TF,TF,TF,TF,TF,TF,TF,TF,TF	ENSG00000106823,ENSG00000109790,ENSG00000129116,ENSG00000136010,ENSG00000154945,ENSG00000162616,ENSG00000162627,ENSG00000162733,ENSG00000163378,ENSG00000168679,ENSG00000197415
WGCNA Enrichment	TRUE	0.00369877	1764	75	17	0.226667	0.00963719	TF:M12070_1	TF	Factor: CIZ; motif: TTTTNNNNNNNNNNNNNAAAAA; match class: 1	20231	10295		TF,TF,TF,TF,TF,TF,TF,TF,TF,TF,TF,TF,TF,TF,TF,TF,TF	ENSG00000008277,ENSG00000011465,ENSG00000114698,ENSG00000116711,ENSG00000129116,ENSG00000134243,ENSG00000134853,ENSG00000137573,ENSG00000139329,ENSG00000139793,ENSG00000152583,ENSG00000154945,ENSG00000162627,ENSG00000168461,ENSG00000197415,ENSG00000198523,ENSG00000204131
WGCNA Enrichment	TRUE	0.00371315	3279	75	25	0.333333	0.00762428	TF:M04360	TF	Factor: HOXD11; motif: NNYMATAAAA	20231	4102		TF,TF,TF,TF,TF,TF,TF,TF,TF,TF,TF,TF,TF,TF,TF,TF,TF,TF,TF,TF,TF,TF,TF,TF,TF	ENSG00000004700,ENSG00000008277,ENSG00000011465,ENSG00000065833,ENSG00000092969,ENSG00000102024,ENSG00000102781,ENSG00000109790,ENSG00000134874,ENSG00000136010,ENSG00000136193,ENSG00000137573,ENSG00000139793,ENSG00000144815,ENSG00000152583,ENSG00000152661,ENSG00000162616,ENSG00000163513,ENSG00000165410,ENSG00000168679,ENSG00000173517,ENSG00000177311,ENSG00000197415,ENSG00000198523,ENSG00000213949
WGCNA Enrichment	TRUE	0.00375842	819	75	11	0.146667	0.013431	TF:M04343	TF	Factor: HOXA1; motif: NNYAATTANN	20231	3778		TF,TF,TF,TF,TF,TF,TF,TF,TF,TF,TF	ENSG00000102781,ENSG00000106823,ENSG00000111341,ENSG00000129116,ENSG00000131711,ENSG00000134243,ENSG00000139793,ENSG00000143401,ENSG00000162599,ENSG00000196104,ENSG00000197415
WGCNA Enrichment	TRUE	0.00375842	4781	75	32	0.426667	0.00669316	TF:M03581	TF	Factor: TBP; motif: NGNNTATAAAA	20231	8326		TF,TF,TF,TF,TF,TF,TF,TF,TF,TF,TF,TF,TF,TF,TF,TF,TF,TF,TF,TF,TF,TF,TF,TF,TF,TF,TF,TF,TF,TF,TF,TF	ENSG00000008277,ENSG00000011465,ENSG00000050628,ENSG00000106823,ENSG00000109790,ENSG00000111341,ENSG00000114698,ENSG00000118407,ENSG00000134198,ENSG00000134243,ENSG00000134874,ENSG00000136010,ENSG00000136193,ENSG00000137573,ENSG00000139329,ENSG00000139793,ENSG00000140285,ENSG00000143401,ENSG00000144815,ENSG00000145730,ENSG00000152583,ENSG00000152661,ENSG00000154945,ENSG00000162627,ENSG00000163378,ENSG00000163513,ENSG00000168679,ENSG00000172986,ENSG00000177311,ENSG00000183023,ENSG00000197415,ENSG00000198523
WGCNA Enrichment	TRUE	0.00382851	220	75	6	0.08	0.0272727	GO:0045860	GO:BP	positive regulation of protein kinase activity	20231	12070		IMP,IDA,IMP,IMP,ISS,IGI	ENSG00000073712,ENSG00000092969,ENSG00000118762,ENSG00000162733,ENSG00000163513,ENSG00000171867
WGCNA Enrichment	TRUE	0.00382851	4729	75	32	0.426667	0.00676676	GO:0023052	GO:BP	signaling	20231	6877		IDA,IDA IMP IBA IEA,IBA TAS IEA,IDA IMP IEA,IMP IEA,IDA ISS IBA,IEA,IDA IMP ISS ISO IEA,IEA,IDA IMP IEA,IDA IMP IBA TAS IEA,IEA,IDA IMP ISS IBA IEA,IBA IEA,ISS IEA,IGI IBA NAS IEA,IDA IBA IEA,IDA IMP ISS IBA NAS IEA,IMP IEA,IEA,IDA IMP HMP IBA TAS IEA,IEA,IDA IBA TAS IEA,IBA TAS,IDA IMP ISS IBA IC IEA,IGI ISS IEA,IMP,ISS TAS,IDA IBA NAS IEA,IDA IBA,IEA,ISS IBA IEA	ENSG00000011465,ENSG00000018408,ENSG00000050628,ENSG00000073712,ENSG00000076716,ENSG00000092969,ENSG00000116711,ENSG00000118762,ENSG00000131711,ENSG00000134243,ENSG00000134853,ENSG00000134874,ENSG00000137573,ENSG00000138735,ENSG00000139971,ENSG00000140285,ENSG00000145431,ENSG00000150093,ENSG00000150938,ENSG00000152583,ENSG00000152661,ENSG00000162599,ENSG00000162733,ENSG00000163171,ENSG00000163513,ENSG00000171867,ENSG00000177119,ENSG00000183023,ENSG00000187079,ENSG00000197415,ENSG00000198523,ENSG00000213949
WGCNA Enrichment	TRUE	0.00384841	540	75	9	0.12	0.0166667	GO:0048514	GO:BP	blood vessel morphogenesis	20231	13224		IDA,IDA ISS,IEP,ISS IEA,IDA,IMP IEA,IEA,IMP ISS IEA,ISS IEA	ENSG00000011465,ENSG00000092969,ENSG00000118762,ENSG00000134853,ENSG00000137573,ENSG00000150093,ENSG00000152661,ENSG00000163513,ENSG00000197702
WGCNA Enrichment	TRUE	0.00385383	221	75	6	0.08	0.0271493	GO:1904062	GO:BP	regulation of monoatomic cation transmembrane transport	20231	24114		IMP ISS,ISS,ISS IEA,ISS IEA,ISS TAS,IDA ISS IEA	ENSG00000118762,ENSG00000150093,ENSG00000171867,ENSG00000177119,ENSG00000183023,ENSG00000198523
WGCNA Enrichment	TRUE	0.0038581	48	75	4	0.0533333	0.0833333	MIRNA:hsa-miR-1298-5p	MIRNA	hsa-miR-1298-5p	20231	208		MIRNA,MIRNA,MIRNA,MIRNA	ENSG00000109790,ENSG00000129116,ENSG00000152661,ENSG00000253276
WGCNA Enrichment	TRUE	0.0038581	99	75	5	0.0666667	0.0505051	MIRNA:hsa-miR-449c-5p	MIRNA	hsa-miR-449c-5p	20231	1131		MIRNA,MIRNA,MIRNA,MIRNA,MIRNA	ENSG00000073712,ENSG00000116711,ENSG00000163513,ENSG00000172986,ENSG00000173517
WGCNA Enrichment	TRUE	0.0038581	340	75	8	0.106667	0.0235294	MIRNA:hsa-miR-519a-3p	MIRNA	hsa-miR-519a-3p	20231	1622		MIRNA,MIRNA,MIRNA,MIRNA,MIRNA,MIRNA,MIRNA,MIRNA	ENSG00000102781,ENSG00000131711,ENSG00000162733,ENSG00000163513,ENSG00000165410,ENSG00000171867,ENSG00000204131,ENSG00000253276
WGCNA Enrichment	TRUE	0.0038581	335	75	8	0.106667	0.0238806	MIRNA:hsa-miR-519b-3p	MIRNA	hsa-miR-519b-3p	20231	1624		MIRNA,MIRNA,MIRNA,MIRNA,MIRNA,MIRNA,MIRNA,MIRNA	ENSG00000102781,ENSG00000131711,ENSG00000162733,ENSG00000163513,ENSG00000165410,ENSG00000171867,ENSG00000204131,ENSG00000253276
WGCNA Enrichment	TRUE	0.0038581	341	75	8	0.106667	0.0234604	MIRNA:hsa-miR-519c-3p	MIRNA	hsa-miR-519c-3p	20231	1626		MIRNA,MIRNA,MIRNA,MIRNA,MIRNA,MIRNA,MIRNA,MIRNA	ENSG00000102781,ENSG00000131711,ENSG00000162733,ENSG00000163513,ENSG00000165410,ENSG00000171867,ENSG00000204131,ENSG00000253276
WGCNA Enrichment	TRUE	0.00386033	966	75	12	0.16	0.0124224	TF:M01324_1	TF	Factor: BRN1; motif: NANNTATGCATAATNNA; match class: 1	20231	6235		TF,TF,TF,TF,TF,TF,TF,TF,TF,TF,TF,TF	ENSG00000050628,ENSG00000102781,ENSG00000106823,ENSG00000118407,ENSG00000129116,ENSG00000134198,ENSG00000136193,ENSG00000140285,ENSG00000145730,ENSG00000162599,ENSG00000196104,ENSG00000197415
WGCNA Enrichment	TRUE	0.00386033	1116	75	13	0.173333	0.0116487	TF:M10651	TF	Factor: HOX11L2; motif: YAATTGNNNNNNNNNCAATTN	20231	8926		TF,TF,TF,TF,TF,TF,TF,TF,TF,TF,TF,TF,TF	ENSG00000092969,ENSG00000116711,ENSG00000118762,ENSG00000133142,ENSG00000136010,ENSG00000139329,ENSG00000143401,ENSG00000145730,ENSG00000152583,ENSG00000163378,ENSG00000198523,ENSG00000204131,ENSG00000253276
WGCNA Enrichment	TRUE	0.00386928	140	75	5	0.0666667	0.0357143	GO:0031214	GO:BP	biomineral tissue development	20231	7337		IEA,IEA,IMP ISS IEA,IMP,IMP	ENSG00000111341,ENSG00000152661,ENSG00000162733,ENSG00000177119,ENSG00000183023
WGCNA Enrichment	TRUE	0.00387776	1774	75	17	0.226667	0.00958286	TF:M12070	TF	Factor: CIZ; motif: TTTTNNNNNNNNNNNNNAAAAA	20231	10294		TF,TF,TF,TF,TF,TF,TF,TF,TF,TF,TF,TF,TF,TF,TF,TF,TF	ENSG00000008277,ENSG00000011465,ENSG00000114698,ENSG00000116711,ENSG00000129116,ENSG00000134243,ENSG00000134853,ENSG00000137573,ENSG00000139329,ENSG00000139793,ENSG00000152583,ENSG00000154945,ENSG00000162627,ENSG00000168461,ENSG00000197415,ENSG00000198523,ENSG00000204131
WGCNA Enrichment	TRUE	0.00387776	2890	75	23	0.306667	0.00795848	TF:M04609	TF	Factor: AP-3; motif: TKGAAAKN	20231	162		TF,TF,TF,TF,TF,TF,TF,TF,TF,TF,TF,TF,TF,TF,TF,TF,TF,TF,TF,TF,TF,TF,TF	ENSG00000011465,ENSG00000065833,ENSG00000102781,ENSG00000106823,ENSG00000114698,ENSG00000116711,ENSG00000118762,ENSG00000129116,ENSG00000134198,ENSG00000137573,ENSG00000139793,ENSG00000143401,ENSG00000145431,ENSG00000152583,ENSG00000152661,ENSG00000162616,ENSG00000163378,ENSG00000163513,ENSG00000171867,ENSG00000172986,ENSG00000196104,ENSG00000197415,ENSG00000204131
WGCNA Enrichment	TRUE	0.00394958	2699	75	22	0.293333	0.00815117	TF:M10716	TF	Factor: HOXA4; motif: RTMATTAN	20231	3810		TF,TF,TF,TF,TF,TF,TF,TF,TF,TF,TF,TF,TF,TF,TF,TF,TF,TF,TF,TF,TF,TF	ENSG00000008277,ENSG00000011465,ENSG00000073712,ENSG00000111341,ENSG00000118407,ENSG00000118762,ENSG00000134874,ENSG00000136193,ENSG00000139329,ENSG00000140285,ENSG00000143401,ENSG00000145431,ENSG00000145730,ENSG00000150093,ENSG00000150938,ENSG00000162616,ENSG00000163378,ENSG00000165410,ENSG00000172986,ENSG00000183023,ENSG00000197415,ENSG00000198523
WGCNA Enrichment	TRUE	0.00396	1277	75	14	0.186667	0.0109632	TF:M00930	TF	Factor: Oct-1; motif: TNATTTGCATW	20231	6218		TF,TF,TF,TF,TF,TF,TF,TF,TF,TF,TF,TF,TF,TF	ENSG00000011465,ENSG00000073712,ENSG00000106823,ENSG00000111341,ENSG00000114698,ENSG00000116711,ENSG00000133142,ENSG00000137573,ENSG00000138735,ENSG00000143401,ENSG00000152583,ENSG00000177311,ENSG00000187079,ENSG00000197415
WGCNA Enrichment	TRUE	0.00397517	2136	75	19	0.253333	0.00889513	TF:M11633_1	TF	Factor: Sox-10; motif: AACAATGGNCCATTGTT; match class: 1	20231	7783		TF,TF,TF,TF,TF,TF,TF,TF,TF,TF,TF,TF,TF,TF,TF,TF,TF,TF,TF	ENSG00000008277,ENSG00000102781,ENSG00000116711,ENSG00000118407,ENSG00000129116,ENSG00000130224,ENSG00000134198,ENSG00000134853,ENSG00000137573,ENSG00000139793,ENSG00000139971,ENSG00000144815,ENSG00000152583,ENSG00000152661,ENSG00000154945,ENSG00000162616,ENSG00000168679,ENSG00000173517,ENSG00000177311
WGCNA Enrichment	TRUE	0.00401279	427	75	8	0.106667	0.0187354	GO:0090066	GO:BP	regulation of anatomical structure size	20231	18517		IEA,IEA,IMP,IBA,IMP,IMP,ISS,IEA	ENSG00000125868,ENSG00000131711,ENSG00000150093,ENSG00000163171,ENSG00000165410,ENSG00000177119,ENSG00000183023,ENSG00000213949
WGCNA Enrichment	TRUE	0.00404172	428	75	8	0.106667	0.0186916	GO:0002009	GO:BP	morphogenesis of an epithelium	20231	618		IMP,ISS,IMP IEP ISS IEA,ISS IEA,IEA,NAS,IMP IEA,ISS IEA	ENSG00000073712,ENSG00000092969,ENSG00000118762,ENSG00000137573,ENSG00000140285,ENSG00000150093,ENSG00000152661,ENSG00000163513
WGCNA Enrichment	TRUE	0.00409954	1784	75	17	0.226667	0.00952915	TF:M00724	TF	Factor: HNF3alpha; motif: TRTTTGYTYWN	20231	3600		TF,TF,TF,TF,TF,TF,TF,TF,TF,TF,TF,TF,TF,TF,TF,TF,TF	ENSG00000018408,ENSG00000092969,ENSG00000102781,ENSG00000106823,ENSG00000111341,ENSG00000116711,ENSG00000123096,ENSG00000129116,ENSG00000133142,ENSG00000136010,ENSG00000139329,ENSG00000139971,ENSG00000152661,ENSG00000162599,ENSG00000168679,ENSG00000177311,ENSG00000182463
WGCNA Enrichment	TRUE	0.00410914	975	75	12	0.16	0.0123077	TF:M01325	TF	Factor: LHX2; motif: WNNACTAATTAGNNNNN	20231	4746		TF,TF,TF,TF,TF,TF,TF,TF,TF,TF,TF,TF	ENSG00000109790,ENSG00000111341,ENSG00000118407,ENSG00000118762,ENSG00000136010,ENSG00000139971,ENSG00000143401,ENSG00000150938,ENSG00000152583,ENSG00000152661,ENSG00000196104,ENSG00000197415
WGCNA Enrichment	TRUE	0.00410914	1785	75	17	0.226667	0.00952381	TF:M11665	TF	Factor: IRF-2; motif: NGAAASYGAAAS	20231	4348		TF,TF,TF,TF,TF,TF,TF,TF,TF,TF,TF,TF,TF,TF,TF,TF,TF	ENSG00000018408,ENSG00000065833,ENSG00000092969,ENSG00000106823,ENSG00000108924,ENSG00000109790,ENSG00000114698,ENSG00000116711,ENSG00000130224,ENSG00000137573,ENSG00000139971,ENSG00000144815,ENSG00000162616,ENSG00000171867,ENSG00000183023,ENSG00000198523,ENSG00000253276
WGCNA Enrichment	TRUE	0.0041663	444	75	8	0.106667	0.018018	TF:M08836_1	TF	Factor: OCT-2; motif: ATGMATATGCWAAT; match class: 1	20231	6793		TF,TF,TF,TF,TF,TF,TF,TF	ENSG00000102781,ENSG00000116711,ENSG00000136010,ENSG00000139793,ENSG00000140285,ENSG00000162616,ENSG00000163513,ENSG00000168679
WGCNA Enrichment	TRUE	0.00422957	9305	75	50	0.666667	0.00537346	TF:M11595	TF	Factor: GCMa; motif: RTGCGGGTN	20231	3140		TF,TF,TF,TF,TF,TF,TF,TF,TF,TF,TF,TF,TF,TF,TF,TF,TF,TF,TF,TF,TF,TF,TF,TF,TF,TF,TF,TF,TF,TF,TF,TF,TF,TF,TF,TF,TF,TF,TF,TF,TF,TF,TF,TF,TF,TF,TF,TF,TF,TF	ENSG00000004700,ENSG00000008277,ENSG00000011465,ENSG00000050628,ENSG00000065833,ENSG00000073712,ENSG00000076716,ENSG00000102024,ENSG00000102781,ENSG00000108924,ENSG00000109790,ENSG00000114698,ENSG00000118407,ENSG00000118762,ENSG00000123096,ENSG00000125868,ENSG00000130224,ENSG00000131711,ENSG00000133142,ENSG00000134198,ENSG00000134243,ENSG00000134853,ENSG00000134874,ENSG00000138735,ENSG00000139329,ENSG00000139971,ENSG00000143401,ENSG00000145431,ENSG00000145730,ENSG00000150093,ENSG00000150938,ENSG00000152583,ENSG00000152661,ENSG00000162599,ENSG00000162614,ENSG00000162733,ENSG00000163171,ENSG00000163513,ENSG00000165410,ENSG00000168461,ENSG00000171867,ENSG00000172986,ENSG00000173517,ENSG00000177119,ENSG00000182463,ENSG00000183023,ENSG00000187079,ENSG00000196104,ENSG00000204131,ENSG00000253276
WGCNA Enrichment	TRUE	0.00425625	141	75	5	0.0666667	0.035461	GO:0005178	GO:MF	integrin binding	20231	1341		NAS,IBA,TAS,ISS IBA TAS IEA,IBA	ENSG00000008277,ENSG00000073712,ENSG00000106823,ENSG00000150093,ENSG00000213949
WGCNA Enrichment	TRUE	0.00431486	324	75	7	0.0933333	0.0216049	GO:0003012	GO:BP	muscle system process	20231	1470		IBA,TAS,ISS IEA,IEA,TAS,ISS TAS IC,TAS IC IEA	ENSG00000050628,ENSG00000123096,ENSG00000137573,ENSG00000138735,ENSG00000152661,ENSG00000183023,ENSG00000198523
WGCNA Enrichment	TRUE	0.00432893	6	75	2	0.0266667	0.333333	GO:0003149	GO:BP	membranous septum morphogenesis	20231	1590		ISS,ISS IEA	ENSG00000092969,ENSG00000163513
WGCNA Enrichment	TRUE	0.00432893	78	75	4	0.0533333	0.0512821	GO:0060395	GO:BP	SMAD protein signal transduction	20231	15066		IDA,IDA,IDA IMP IEA,IDA	ENSG00000018408,ENSG00000092969,ENSG00000163513,ENSG00000197415
WGCNA Enrichment	TRUE	0.00443752	964	75	12	0.16	0.0124481	GO:0072359	GO:BP	circulatory system development	20231	17886		IDA,IDA ISS,IMP IEP ISS IEA,ISS IEA,IMP IEA,IDA,IMP IEA,IBA NAS IEA,IMP ISS IBA TAS IEA,ISS,ISS IEA,IEA	ENSG00000011465,ENSG00000092969,ENSG00000118762,ENSG00000134853,ENSG00000134874,ENSG00000137573,ENSG00000150093,ENSG00000152661,ENSG00000163513,ENSG00000183023,ENSG00000197702,ENSG00000198523
WGCNA Enrichment	TRUE	0.00447135	4833	75	32	0.426667	0.00662115	TF:M10038	TF	Factor: PPARgamma; motif: NWSTRGGKSARAGGKCA	20231	6994		TF,TF,TF,TF,TF,TF,TF,TF,TF,TF,TF,TF,TF,TF,TF,TF,TF,TF,TF,TF,TF,TF,TF,TF,TF,TF,TF,TF,TF,TF,TF,TF	ENSG00000004700,ENSG00000008277,ENSG00000018408,ENSG00000065833,ENSG00000073712,ENSG00000102024,ENSG00000118407,ENSG00000125868,ENSG00000133142,ENSG00000134198,ENSG00000134853,ENSG00000136193,ENSG00000138735,ENSG00000139329,ENSG00000139793,ENSG00000139971,ENSG00000140285,ENSG00000144815,ENSG00000145431,ENSG00000152661,ENSG00000162614,ENSG00000163171,ENSG00000168461,ENSG00000173517,ENSG00000182463,ENSG00000183023,ENSG00000196104,ENSG00000197415,ENSG00000197702,ENSG00000204131,ENSG00000213949,ENSG00000253276
WGCNA Enrichment	TRUE	0.00447874	3124	75	24	0.32	0.00768246	TF:M10877	TF	Factor: alx3; motif: NNCRTTAN	20231	50		TF,TF,TF,TF,TF,TF,TF,TF,TF,TF,TF,TF,TF,TF,TF,TF,TF,TF,TF,TF,TF,TF,TF,TF	ENSG00000004700,ENSG00000050628,ENSG00000073712,ENSG00000092969,ENSG00000106823,ENSG00000108924,ENSG00000118407,ENSG00000125868,ENSG00000133142,ENSG00000136193,ENSG00000137573,ENSG00000139329,ENSG00000139793,ENSG00000144815,ENSG00000152583,ENSG00000152661,ENSG00000162599,ENSG00000162627,ENSG00000163171,ENSG00000168679,ENSG00000177119,ENSG00000187079,ENSG00000196104,ENSG00000198523
WGCNA Enrichment	TRUE	0.00448613	4789	75	32	0.426667	0.00668198	GO:0007154	GO:BP	cell communication	20231	2749		IDA,IDA IMP IBA IEA,IBA TAS IEA,IDA IMP IEA,IMP IEA,IDA ISS IBA,IEA,IDA IMP ISS ISO IEA,IEA,IDA IMP IEA,IDA IMP IBA TAS IEA,IEA,IDA IMP ISS IBA IEA,IBA IEA,ISS IEA,IGI IBA NAS IEA,IDA IBA IEA,IDA IMP ISS IBA NAS IEA,IMP IEA,IEA,IDA IMP HMP IBA TAS NAS IEA,IEA,IDA IBA TAS IEA,IBA TAS,IDA IMP ISS IBA IC IEA,IGI ISS IEA,IMP,ISS TAS IEA,IDA IBA NAS IEA,IDA IBA,IEA,ISS IBA IEA	ENSG00000011465,ENSG00000018408,ENSG00000050628,ENSG00000073712,ENSG00000076716,ENSG00000092969,ENSG00000116711,ENSG00000118762,ENSG00000131711,ENSG00000134243,ENSG00000134853,ENSG00000134874,ENSG00000137573,ENSG00000138735,ENSG00000139971,ENSG00000140285,ENSG00000145431,ENSG00000150093,ENSG00000150938,ENSG00000152583,ENSG00000152661,ENSG00000162599,ENSG00000162733,ENSG00000163171,ENSG00000163513,ENSG00000171867,ENSG00000177119,ENSG00000183023,ENSG00000187079,ENSG00000197415,ENSG00000198523,ENSG00000213949
WGCNA Enrichment	TRUE	0.00449141	3329	75	25	0.333333	0.00750976	TF:M10589	TF	Factor: BSX; motif: NTCRTTAN	20231	618		TF,TF,TF,TF,TF,TF,TF,TF,TF,TF,TF,TF,TF,TF,TF,TF,TF,TF,TF,TF,TF,TF,TF,TF,TF	ENSG00000004700,ENSG00000050628,ENSG00000073712,ENSG00000092969,ENSG00000106823,ENSG00000108924,ENSG00000118407,ENSG00000123096,ENSG00000125868,ENSG00000133142,ENSG00000136193,ENSG00000137573,ENSG00000139329,ENSG00000139793,ENSG00000144815,ENSG00000152583,ENSG00000152661,ENSG00000162599,ENSG00000162627,ENSG00000163171,ENSG00000168679,ENSG00000177119,ENSG00000187079,ENSG00000196104,ENSG00000198523
WGCNA Enrichment	TRUE	0.00449141	3329	75	25	0.333333	0.00750976	TF:M10560	TF	Factor: Msx-2; motif: NTCRTTAN	20231	5376		TF,TF,TF,TF,TF,TF,TF,TF,TF,TF,TF,TF,TF,TF,TF,TF,TF,TF,TF,TF,TF,TF,TF,TF,TF	ENSG00000004700,ENSG00000050628,ENSG00000073712,ENSG00000092969,ENSG00000106823,ENSG00000108924,ENSG00000118407,ENSG00000123096,ENSG00000125868,ENSG00000133142,ENSG00000136193,ENSG00000137573,ENSG00000139329,ENSG00000139793,ENSG00000144815,ENSG00000152583,ENSG00000152661,ENSG00000162599,ENSG00000162627,ENSG00000163171,ENSG00000168679,ENSG00000177119,ENSG00000187079,ENSG00000196104,ENSG00000198523
WGCNA Enrichment	TRUE	0.00455795	2539	75	21	0.28	0.00827097	TF:M10739	TF	Factor: HOXB2; motif: RTCATTAN	20231	3928		TF,TF,TF,TF,TF,TF,TF,TF,TF,TF,TF,TF,TF,TF,TF,TF,TF,TF,TF,TF,TF	ENSG00000008277,ENSG00000011465,ENSG00000065833,ENSG00000073712,ENSG00000111341,ENSG00000118407,ENSG00000118762,ENSG00000134874,ENSG00000136193,ENSG00000139329,ENSG00000140285,ENSG00000143401,ENSG00000145431,ENSG00000145730,ENSG00000150093,ENSG00000150938,ENSG00000162616,ENSG00000163378,ENSG00000165410,ENSG00000183023,ENSG00000198523
WGCNA Enrichment	TRUE	0.00458932	2931	75	23	0.306667	0.00784715	TF:M10729	TF	Factor: HOXC-8; motif: RTCRTTAN	20231	4066		TF,TF,TF,TF,TF,TF,TF,TF,TF,TF,TF,TF,TF,TF,TF,TF,TF,TF,TF,TF,TF,TF,TF	ENSG00000008277,ENSG00000050628,ENSG00000073712,ENSG00000092969,ENSG00000106823,ENSG00000108924,ENSG00000111341,ENSG00000118407,ENSG00000118762,ENSG00000125868,ENSG00000139329,ENSG00000139793,ENSG00000144815,ENSG00000145730,ENSG00000150093,ENSG00000152583,ENSG00000152661,ENSG00000162616,ENSG00000163171,ENSG00000177119,ENSG00000183023,ENSG00000196104,ENSG00000198523
WGCNA Enrichment	TRUE	0.00467091	972	75	12	0.16	0.0123457	GO:0051130	GO:BP	positive regulation of cellular component organization	20231	13955		IGI,IMP IGI,IDA,IEA,IEA,IEA,IMP,ISS IBA IEA,IBA,IMP,ISS,ISS	ENSG00000011465,ENSG00000073712,ENSG00000092969,ENSG00000125868,ENSG00000131711,ENSG00000134874,ENSG00000162627,ENSG00000162733,ENSG00000163171,ENSG00000165410,ENSG00000168461,ENSG00000177119
WGCNA Enrichment	TRUE	0.00467091	32	75	3	0.04	0.09375	GO:0090279	GO:BP	regulation of calcium ion import	20231	18698		IDA,ISS IEA,ISS IEA	ENSG00000118762,ENSG00000171867,ENSG00000198523
WGCNA Enrichment	TRUE	0.00468493	4362	75	30	0.4	0.00687758	GO:0007165	GO:BP	signal transduction	20231	2760		IDA,IDA IMP IBA IEA,IBA TAS IEA,IDA IMP IEA,IMP IEA,IDA ISS IBA,IMP ISS ISO IEA,IDA IMP IEA,IDA IMP IBA TAS IEA,IEA,IDA IMP ISS IBA IEA,IBA IEA,ISS IEA,IGI IBA NAS IEA,IDA IBA IEA,IDA IMP IBA NAS IEA,IMP IEA,IEA,IDA HMP,IEA,IDA IBA TAS IEA,IBA TAS,IDA IMP ISS IBA IC IEA,IGI ISS IEA,IMP,ISS TAS,IDA IBA NAS IEA,IDA IBA,IEA,ISS IBA IEA	ENSG00000011465,ENSG00000018408,ENSG00000050628,ENSG00000073712,ENSG00000076716,ENSG00000092969,ENSG00000118762,ENSG00000134243,ENSG00000134853,ENSG00000134874,ENSG00000137573,ENSG00000138735,ENSG00000139971,ENSG00000140285,ENSG00000145431,ENSG00000150093,ENSG00000150938,ENSG00000152583,ENSG00000152661,ENSG00000162599,ENSG00000162733,ENSG00000163171,ENSG00000163513,ENSG00000171867,ENSG00000177119,ENSG00000183023,ENSG00000187079,ENSG00000197415,ENSG00000198523,ENSG00000213949
WGCNA Enrichment	TRUE	0.00472538	993	75	12	0.16	0.0120846	TF:M09953	TF	Factor: HOXB13; motif: TTTTATNGSN	20231	3868		TF,TF,TF,TF,TF,TF,TF,TF,TF,TF,TF,TF	ENSG00000102781,ENSG00000109790,ENSG00000134874,ENSG00000136010,ENSG00000137573,ENSG00000152583,ENSG00000152661,ENSG00000154945,ENSG00000172986,ENSG00000173517,ENSG00000198523,ENSG00000253276
WGCNA Enrichment	TRUE	0.00472538	993	75	12	0.16	0.0120846	TF:M10891	TF	Factor: PMX2A; motif: NYAATTAN	20231	6636		TF,TF,TF,TF,TF,TF,TF,TF,TF,TF,TF,TF	ENSG00000102024,ENSG00000106823,ENSG00000118407,ENSG00000129116,ENSG00000131711,ENSG00000139971,ENSG00000143401,ENSG00000152661,ENSG00000154945,ENSG00000162616,ENSG00000196104,ENSG00000197415
WGCNA Enrichment	TRUE	0.00473018	355	75	8	0.106667	0.0225352	MIRNA:hsa-miR-574-5p	MIRNA	hsa-miR-574-5p	20231	1847		MIRNA,MIRNA,MIRNA,MIRNA,MIRNA,MIRNA,MIRNA,MIRNA	ENSG00000102781,ENSG00000123096,ENSG00000145431,ENSG00000163378,ENSG00000163513,ENSG00000172986,ENSG00000204131,ENSG00000213949
WGCNA Enrichment	TRUE	0.00475594	994	75	12	0.16	0.0120724	TF:M00206	TF	Factor: HNF-1; motif: DGTTAATKAWTNACCAM	20231	3594		TF,TF,TF,TF,TF,TF,TF,TF,TF,TF,TF,TF	ENSG00000004700,ENSG00000008277,ENSG00000111341,ENSG00000116711,ENSG00000118407,ENSG00000134874,ENSG00000136010,ENSG00000139793,ENSG00000139971,ENSG00000140285,ENSG00000143401,ENSG00000197415
WGCNA Enrichment	TRUE	0.00485036	1150	75	13	0.173333	0.0113043	TF:M10907	TF	Factor: SHOX; motif: NYAATTAN	20231	7604		TF,TF,TF,TF,TF,TF,TF,TF,TF,TF,TF,TF,TF	ENSG00000102024,ENSG00000106823,ENSG00000118407,ENSG00000118762,ENSG00000129116,ENSG00000131711,ENSG00000139971,ENSG00000143401,ENSG00000152661,ENSG00000154945,ENSG00000162616,ENSG00000196104,ENSG00000197415
WGCNA Enrichment	TRUE	0.00485036	1150	75	13	0.173333	0.0113043	TF:M10892	TF	Factor: PMX2A; motif: SYAATTAN	20231	6638		TF,TF,TF,TF,TF,TF,TF,TF,TF,TF,TF,TF,TF	ENSG00000102024,ENSG00000106823,ENSG00000118407,ENSG00000118762,ENSG00000129116,ENSG00000131711,ENSG00000139971,ENSG00000143401,ENSG00000152661,ENSG00000154945,ENSG00000162616,ENSG00000196104,ENSG00000197415
WGCNA Enrichment	TRUE	0.00485036	1150	75	13	0.173333	0.0113043	TF:M10881	TF	Factor: Alx-4; motif: NYAATTAN	20231	64		TF,TF,TF,TF,TF,TF,TF,TF,TF,TF,TF,TF,TF	ENSG00000102024,ENSG00000106823,ENSG00000118407,ENSG00000118762,ENSG00000129116,ENSG00000131711,ENSG00000139971,ENSG00000143401,ENSG00000152661,ENSG00000154945,ENSG00000162616,ENSG00000196104,ENSG00000197415
WGCNA Enrichment	TRUE	0.00485079	235	75	6	0.08	0.0255319	GO:0033674	GO:BP	positive regulation of kinase activity	20231	8629		IMP,IDA,IMP,IMP,ISS,IGI	ENSG00000073712,ENSG00000092969,ENSG00000118762,ENSG00000162733,ENSG00000163513,ENSG00000171867
WGCNA Enrichment	TRUE	0.00489111	2556	75	21	0.28	0.00821596	TF:M00809	TF	Factor: FOX; motif: KWTTGTTTRTTTW	20231	2872		TF,TF,TF,TF,TF,TF,TF,TF,TF,TF,TF,TF,TF,TF,TF,TF,TF,TF,TF,TF,TF	ENSG00000011465,ENSG00000018408,ENSG00000092969,ENSG00000102781,ENSG00000106823,ENSG00000118407,ENSG00000134853,ENSG00000136010,ENSG00000136193,ENSG00000139329,ENSG00000139793,ENSG00000139971,ENSG00000152661,ENSG00000162599,ENSG00000163378,ENSG00000165410,ENSG00000168461,ENSG00000168679,ENSG00000177311,ENSG00000182463,ENSG00000198523
WGCNA Enrichment	TRUE	0.00489126	4200	75	29	0.386667	0.00690476	TF:M01718	TF	Factor: NFATc1; motif: TTTCCWN	20231	5662		TF,TF,TF,TF,TF,TF,TF,TF,TF,TF,TF,TF,TF,TF,TF,TF,TF,TF,TF,TF,TF,TF,TF,TF,TF,TF,TF,TF,TF	ENSG00000011465,ENSG00000018408,ENSG00000065833,ENSG00000092969,ENSG00000102024,ENSG00000102781,ENSG00000106823,ENSG00000108924,ENSG00000109790,ENSG00000111341,ENSG00000114698,ENSG00000116711,ENSG00000118407,ENSG00000118762,ENSG00000129116,ENSG00000133142,ENSG00000139971,ENSG00000144815,ENSG00000145431,ENSG00000162733,ENSG00000163378,ENSG00000168679,ENSG00000173517,ENSG00000177119,ENSG00000187079,ENSG00000197415,ENSG00000197702,ENSG00000198523,ENSG00000204131
WGCNA Enrichment	TRUE	0.00489126	3353	75	25	0.333333	0.00745601	TF:M12342	TF	Factor: BCL-6; motif: NNGYAATCGAGGAATN	20231	498		TF,TF,TF,TF,TF,TF,TF,TF,TF,TF,TF,TF,TF,TF,TF,TF,TF,TF,TF,TF,TF,TF,TF,TF,TF	ENSG00000008277,ENSG00000065833,ENSG00000092969,ENSG00000102024,ENSG00000102781,ENSG00000114698,ENSG00000130224,ENSG00000131711,ENSG00000134198,ENSG00000134853,ENSG00000139793,ENSG00000145431,ENSG00000145730,ENSG00000150093,ENSG00000152583,ENSG00000152661,ENSG00000163171,ENSG00000163513,ENSG00000170903,ENSG00000171867,ENSG00000173517,ENSG00000177119,ENSG00000183023,ENSG00000197415,ENSG00000213949
WGCNA Enrichment	TRUE	0.00496929	3116	75	24	0.32	0.00770218	GO:0006996	GO:BP	organelle organization	20231	2642		IBA IEA,IGI,IEA,IMP,IBA IEA,IDA IBA NAS IEA,IMP NAS,IDA IBA TAS IEA,NAS IEA,IBA IEA,IDA IBA IEA,ISS TAS IEA,IMP IBA IEA,IDA,IMP IEA,IMP,IEA,IEP,IMP IBA,IBA,IDA IMP ISS IBA IEA,IMP,IMP IBA IEA,ISS IEA	ENSG00000004700,ENSG00000011465,ENSG00000018408,ENSG00000073712,ENSG00000102024,ENSG00000102781,ENSG00000118762,ENSG00000125868,ENSG00000129116,ENSG00000131711,ENSG00000134243,ENSG00000134853,ENSG00000134874,ENSG00000140285,ENSG00000150093,ENSG00000152661,ENSG00000162599,ENSG00000162614,ENSG00000162627,ENSG00000163171,ENSG00000165410,ENSG00000168461,ENSG00000197702,ENSG00000198523
WGCNA Enrichment	TRUE	0.00497882	837	75	11	0.146667	0.0131422	GO:1901698	GO:BP	response to nitrogen compound	20231	22185		IMP,IEA,IMP IEA,IEA,IEA,ISS IEA,ISS IEA,IEA,IMP,IGI ISS IEA,ISS	ENSG00000118762,ENSG00000131711,ENSG00000134243,ENSG00000134853,ENSG00000145431,ENSG00000150093,ENSG00000152661,ENSG00000162733,ENSG00000168461,ENSG00000171867,ENSG00000183023
WGCNA Enrichment	TRUE	0.00498037	2755	75	22	0.293333	0.00798548	TF:M10712	TF	Factor: HOXD4; motif: NYMATTAN	20231	4170		TF,TF,TF,TF,TF,TF,TF,TF,TF,TF,TF,TF,TF,TF,TF,TF,TF,TF,TF,TF,TF,TF	ENSG00000008277,ENSG00000073712,ENSG00000111341,ENSG00000118407,ENSG00000118762,ENSG00000125868,ENSG00000134874,ENSG00000136193,ENSG00000139329,ENSG00000140285,ENSG00000143401,ENSG00000145431,ENSG00000145730,ENSG00000150093,ENSG00000150938,ENSG00000154945,ENSG00000162616,ENSG00000163378,ENSG00000163513,ENSG00000165410,ENSG00000183023,ENSG00000198523
WGCNA Enrichment	TRUE	0.00499797	2562	75	21	0.28	0.00819672	TF:M03951	TF	Factor: CDP; motif: ATCGATNNNNNNATCRAT	20231	1198		TF,TF,TF,TF,TF,TF,TF,TF,TF,TF,TF,TF,TF,TF,TF,TF,TF,TF,TF,TF,TF	ENSG00000011465,ENSG00000018408,ENSG00000050628,ENSG00000106823,ENSG00000111341,ENSG00000123096,ENSG00000130224,ENSG00000133142,ENSG00000134874,ENSG00000136010,ENSG00000136193,ENSG00000139329,ENSG00000139793,ENSG00000139971,ENSG00000150938,ENSG00000152583,ENSG00000154945,ENSG00000162599,ENSG00000163513,ENSG00000171867,ENSG00000177311
WGCNA Enrichment	TRUE	0.00503596	5332	75	34	0.453333	0.00637659	TF:M08976_1	TF	Factor: SRY; motif: AACAATNR; match class: 1	20231	8183		TF,TF,TF,TF,TF,TF,TF,TF,TF,TF,TF,TF,TF,TF,TF,TF,TF,TF,TF,TF,TF,TF,TF,TF,TF,TF,TF,TF,TF,TF,TF,TF,TF,TF	ENSG00000011465,ENSG00000102024,ENSG00000102781,ENSG00000111341,ENSG00000118407,ENSG00000123096,ENSG00000129116,ENSG00000130224,ENSG00000131711,ENSG00000134853,ENSG00000134874,ENSG00000136010,ENSG00000136193,ENSG00000137573,ENSG00000139329,ENSG00000139793,ENSG00000139971,ENSG00000140285,ENSG00000143401,ENSG00000144815,ENSG00000145730,ENSG00000152583,ENSG00000152661,ENSG00000154945,ENSG00000162616,ENSG00000162733,ENSG00000163171,ENSG00000170903,ENSG00000177311,ENSG00000187079,ENSG00000197415,ENSG00000198523,ENSG00000204131,ENSG00000253276
WGCNA Enrichment	TRUE	0.00508586	246	75	6	0.08	0.0243902	TF:M10076	TF	Factor: SRF; motif: TTNCCWTWTWTGGNCWNN	20231	8152		TF,TF,TF,TF,TF,TF	ENSG00000018408,ENSG00000073712,ENSG00000152583,ENSG00000154945,ENSG00000162627,ENSG00000198523
WGCNA Enrichment	TRUE	0.00524268	5344	75	34	0.453333	0.00636228	TF:M02082	TF	Factor: Isl2; motif: YTAAGTG	20231	4468		TF,TF,TF,TF,TF,TF,TF,TF,TF,TF,TF,TF,TF,TF,TF,TF,TF,TF,TF,TF,TF,TF,TF,TF,TF,TF,TF,TF,TF,TF,TF,TF,TF,TF	ENSG00000008277,ENSG00000011465,ENSG00000092969,ENSG00000102024,ENSG00000102781,ENSG00000106823,ENSG00000116711,ENSG00000125868,ENSG00000129116,ENSG00000130224,ENSG00000131711,ENSG00000133142,ENSG00000134198,ENSG00000134853,ENSG00000136193,ENSG00000137573,ENSG00000139329,ENSG00000139971,ENSG00000140285,ENSG00000144815,ENSG00000145730,ENSG00000150093,ENSG00000150938,ENSG00000152583,ENSG00000162614,ENSG00000162616,ENSG00000163171,ENSG00000163513,ENSG00000168679,ENSG00000172986,ENSG00000177311,ENSG00000197415,ENSG00000204131,ENSG00000213949
WGCNA Enrichment	TRUE	0.00524415	3167	75	24	0.32	0.00757815	TF:M10723	TF	Factor: HOXD8; motif: RTCRTTAN	20231	4176		TF,TF,TF,TF,TF,TF,TF,TF,TF,TF,TF,TF,TF,TF,TF,TF,TF,TF,TF,TF,TF,TF,TF,TF	ENSG00000004700,ENSG00000008277,ENSG00000050628,ENSG00000073712,ENSG00000092969,ENSG00000106823,ENSG00000108924,ENSG00000111341,ENSG00000118407,ENSG00000118762,ENSG00000125868,ENSG00000139329,ENSG00000139793,ENSG00000144815,ENSG00000145730,ENSG00000150093,ENSG00000152583,ENSG00000152661,ENSG00000162616,ENSG00000163171,ENSG00000177119,ENSG00000183023,ENSG00000196104,ENSG00000198523
WGCNA Enrichment	TRUE	0.00525671	10518	75	54	0.72	0.00513406	TF:M03819	TF	Factor: Elk-1; motif: GGAAGN	20231	1890		TF,TF,TF,TF,TF,TF,TF,TF,TF,TF,TF,TF,TF,TF,TF,TF,TF,TF,TF,TF,TF,TF,TF,TF,TF,TF,TF,TF,TF,TF,TF,TF,TF,TF,TF,TF,TF,TF,TF,TF,TF,TF,TF,TF,TF,TF,TF,TF,TF,TF,TF,TF,TF,TF	ENSG00000004700,ENSG00000011465,ENSG00000018408,ENSG00000065833,ENSG00000073712,ENSG00000076716,ENSG00000102024,ENSG00000102781,ENSG00000106823,ENSG00000108924,ENSG00000109790,ENSG00000111341,ENSG00000114698,ENSG00000116711,ENSG00000118407,ENSG00000118762,ENSG00000130224,ENSG00000133142,ENSG00000134198,ENSG00000134243,ENSG00000134853,ENSG00000136010,ENSG00000136193,ENSG00000137573,ENSG00000138735,ENSG00000139793,ENSG00000139971,ENSG00000140285,ENSG00000144815,ENSG00000145431,ENSG00000145730,ENSG00000150093,ENSG00000152583,ENSG00000152661,ENSG00000154945,ENSG00000162614,ENSG00000162627,ENSG00000162733,ENSG00000163378,ENSG00000163513,ENSG00000168461,ENSG00000168679,ENSG00000170903,ENSG00000172986,ENSG00000173517,ENSG00000177119,ENSG00000177311,ENSG00000183023,ENSG00000187079,ENSG00000196104,ENSG00000197415,ENSG00000197702,ENSG00000198523,ENSG00000204131
WGCNA Enrichment	TRUE	0.00525679	1323	75	14	0.186667	0.010582	TF:M08216_1	TF	Factor: Elk-1:FOXI1; motif: ACCGGAAGTRTMAACAN; match class: 1	20231	1841		TF,TF,TF,TF,TF,TF,TF,TF,TF,TF,TF,TF,TF,TF	ENSG00000004700,ENSG00000111341,ENSG00000114698,ENSG00000116711,ENSG00000134243,ENSG00000136193,ENSG00000138735,ENSG00000144815,ENSG00000154945,ENSG00000163378,ENSG00000168679,ENSG00000183023,ENSG00000196104,ENSG00000197415
WGCNA Enrichment	TRUE	0.00526362	1659	75	16	0.213333	0.00964436	TF:M04402	TF	Factor: MIXL1; motif: NNYAATTANN	20231	5266		TF,TF,TF,TF,TF,TF,TF,TF,TF,TF,TF,TF,TF,TF,TF,TF	ENSG00000111341,ENSG00000116711,ENSG00000118407,ENSG00000118762,ENSG00000123096,ENSG00000129116,ENSG00000131711,ENSG00000134243,ENSG00000139793,ENSG00000139971,ENSG00000143401,ENSG00000150938,ENSG00000152661,ENSG00000162599,ENSG00000162616,ENSG00000197415
WGCNA Enrichment	TRUE	0.00528541	1300	75	14	0.186667	0.0107692	GO:1901700	GO:BP	response to oxygen-containing compound	20231	22187		TAS,IDA,IEA,IDA IMP NAS,IEA,IMP IEA,IDA IEA,IEA,ISS IEA,IEA,IDA IEA,IMP,IGI ISS IEA,IDA	ENSG00000065833,ENSG00000092969,ENSG00000114698,ENSG00000118762,ENSG00000131711,ENSG00000134243,ENSG00000134853,ENSG00000145431,ENSG00000152661,ENSG00000162733,ENSG00000163513,ENSG00000168461,ENSG00000171867,ENSG00000183023
WGCNA Enrichment	TRUE	0.0053086	2772	75	22	0.293333	0.00793651	TF:M00136	TF	Factor: Oct-1; motif: NNGAATATKCANNNN	20231	6204		TF,TF,TF,TF,TF,TF,TF,TF,TF,TF,TF,TF,TF,TF,TF,TF,TF,TF,TF,TF,TF,TF	ENSG00000004700,ENSG00000011465,ENSG00000065833,ENSG00000102781,ENSG00000111341,ENSG00000118762,ENSG00000129116,ENSG00000130224,ENSG00000133142,ENSG00000134874,ENSG00000136193,ENSG00000140285,ENSG00000145730,ENSG00000152583,ENSG00000162616,ENSG00000163171,ENSG00000165410,ENSG00000168679,ENSG00000172986,ENSG00000196104,ENSG00000198523,ENSG00000213949
WGCNA Enrichment	TRUE	0.0053086	9955	75	52	0.693333	0.00522351	TF:M04595	TF	Factor: SALL2; motif: GGGTGGG	20231	7532		TF,TF,TF,TF,TF,TF,TF,TF,TF,TF,TF,TF,TF,TF,TF,TF,TF,TF,TF,TF,TF,TF,TF,TF,TF,TF,TF,TF,TF,TF,TF,TF,TF,TF,TF,TF,TF,TF,TF,TF,TF,TF,TF,TF,TF,TF,TF,TF,TF,TF,TF,TF	ENSG00000004700,ENSG00000008277,ENSG00000011465,ENSG00000018408,ENSG00000073712,ENSG00000076716,ENSG00000092969,ENSG00000102024,ENSG00000102781,ENSG00000106823,ENSG00000108924,ENSG00000109790,ENSG00000114698,ENSG00000116711,ENSG00000118407,ENSG00000123096,ENSG00000125868,ENSG00000130224,ENSG00000131711,ENSG00000133142,ENSG00000134198,ENSG00000134243,ENSG00000134853,ENSG00000136010,ENSG00000137573,ENSG00000138735,ENSG00000139329,ENSG00000143401,ENSG00000144815,ENSG00000145431,ENSG00000150093,ENSG00000150938,ENSG00000152661,ENSG00000154945,ENSG00000162599,ENSG00000162733,ENSG00000163171,ENSG00000163378,ENSG00000163513,ENSG00000165410,ENSG00000168461,ENSG00000168679,ENSG00000171867,ENSG00000177119,ENSG00000177311,ENSG00000183023,ENSG00000187079,ENSG00000196104,ENSG00000197415,ENSG00000204131,ENSG00000213949,ENSG00000253276
WGCNA Enrichment	TRUE	0.00534573	265	75	6	0.08	0.0226415	GO:0009897	GO:CC	external side of plasma membrane	20231	654		IDA,IEA,IEA,IDA IEA,NAS,IBA IEA	ENSG00000076716,ENSG00000134853,ENSG00000150093,ENSG00000163513,ENSG00000171867,ENSG00000213949
WGCNA Enrichment	TRUE	0.0053918	342	75	7	0.0933333	0.0204678	GO:0042060	GO:BP	wound healing	20231	10290		IMP,ISS,IMP,IDA IMP ISS IEA,IDA NAS,IEA,IMP ISS	ENSG00000073712,ENSG00000092969,ENSG00000116711,ENSG00000134853,ENSG00000150093,ENSG00000162733,ENSG00000177119
WGCNA Enrichment	TRUE	0.0053918	454	75	8	0.106667	0.0176211	GO:0010638	GO:BP	positive regulation of organelle organization	20231	4334		IGI,IMP,IEA,IEA,IEA,IMP,IBA,IMP	ENSG00000011465,ENSG00000073712,ENSG00000125868,ENSG00000131711,ENSG00000134874,ENSG00000162627,ENSG00000163171,ENSG00000165410
WGCNA Enrichment	TRUE	0.00542926	11414	75	57	0.76	0.00499387	TF:M07289	TF	Factor: GKLF; motif: NNNRGGNGNGGSN	20231	3226		TF,TF,TF,TF,TF,TF,TF,TF,TF,TF,TF,TF,TF,TF,TF,TF,TF,TF,TF,TF,TF,TF,TF,TF,TF,TF,TF,TF,TF,TF,TF,TF,TF,TF,TF,TF,TF,TF,TF,TF,TF,TF,TF,TF,TF,TF,TF,TF,TF,TF,TF,TF,TF,TF,TF,TF,TF	ENSG00000008277,ENSG00000011465,ENSG00000018408,ENSG00000050628,ENSG00000065833,ENSG00000073712,ENSG00000076716,ENSG00000092969,ENSG00000102024,ENSG00000102781,ENSG00000106823,ENSG00000108924,ENSG00000109790,ENSG00000114698,ENSG00000123096,ENSG00000125868,ENSG00000129116,ENSG00000130224,ENSG00000131711,ENSG00000133142,ENSG00000134198,ENSG00000134243,ENSG00000134853,ENSG00000134874,ENSG00000136010,ENSG00000136193,ENSG00000137573,ENSG00000138735,ENSG00000139329,ENSG00000139971,ENSG00000143401,ENSG00000145431,ENSG00000150093,ENSG00000150938,ENSG00000152661,ENSG00000154945,ENSG00000162599,ENSG00000162614,ENSG00000162627,ENSG00000162733,ENSG00000163171,ENSG00000163513,ENSG00000165410,ENSG00000170903,ENSG00000171867,ENSG00000173517,ENSG00000177119,ENSG00000177311,ENSG00000182463,ENSG00000183023,ENSG00000187079,ENSG00000196104,ENSG00000197415,ENSG00000197702,ENSG00000204131,ENSG00000213949,ENSG00000253276
WGCNA Enrichment	TRUE	0.00542926	3383	75	25	0.333333	0.00738989	TF:M11909	TF	Factor: POU3F2; motif: NTATGCWAATKAG	20231	6860		TF,TF,TF,TF,TF,TF,TF,TF,TF,TF,TF,TF,TF,TF,TF,TF,TF,TF,TF,TF,TF,TF,TF,TF,TF	ENSG00000011465,ENSG00000050628,ENSG00000073712,ENSG00000111341,ENSG00000114698,ENSG00000116711,ENSG00000118407,ENSG00000129116,ENSG00000134198,ENSG00000134853,ENSG00000138735,ENSG00000139793,ENSG00000143401,ENSG00000144815,ENSG00000145730,ENSG00000152583,ENSG00000154945,ENSG00000162599,ENSG00000163171,ENSG00000165410,ENSG00000177311,ENSG00000197415,ENSG00000198523,ENSG00000213949,ENSG00000253276
WGCNA Enrichment	TRUE	0.00544766	248	75	7	0.0933333	0.0282258	REAC:R-HSA-1474244	REAC	Extracellular matrix organization	20231	858		REAC,REAC,REAC,REAC,REAC,REAC,REAC	ENSG00000011465,ENSG00000092969,ENSG00000139329,ENSG00000150093,ENSG00000162733,ENSG00000196104,ENSG00000213949
WGCNA Enrichment	TRUE	0.00544766	18	75	3	0.04	0.166667	REAC:R-HSA-446353	REAC	Cell-extracellular matrix interactions	20231	323		REAC,REAC,REAC	ENSG00000073712,ENSG00000150093,ENSG00000197702
WGCNA Enrichment	TRUE	0.00545326	1015	75	12	0.16	0.0118227	TF:M01235_1	TF	Factor: ipf1; motif: NVSTAATTAC; match class: 1	20231	4309		TF,TF,TF,TF,TF,TF,TF,TF,TF,TF,TF,TF	ENSG00000011465,ENSG00000102024,ENSG00000102781,ENSG00000106823,ENSG00000118407,ENSG00000118762,ENSG00000129116,ENSG00000139793,ENSG00000152661,ENSG00000154945,ENSG00000162616,ENSG00000196104
WGCNA Enrichment	TRUE	0.00547076	9968	75	52	0.693333	0.00521669	TF:M13127	TF	Factor: HA95; motif: CCSNSSCCNSCNCCWSCCNS	20231	3368		TF,TF,TF,TF,TF,TF,TF,TF,TF,TF,TF,TF,TF,TF,TF,TF,TF,TF,TF,TF,TF,TF,TF,TF,TF,TF,TF,TF,TF,TF,TF,TF,TF,TF,TF,TF,TF,TF,TF,TF,TF,TF,TF,TF,TF,TF,TF,TF,TF,TF,TF,TF	ENSG00000008277,ENSG00000018408,ENSG00000050628,ENSG00000065833,ENSG00000073712,ENSG00000076716,ENSG00000092969,ENSG00000102781,ENSG00000108924,ENSG00000109790,ENSG00000114698,ENSG00000118762,ENSG00000123096,ENSG00000125868,ENSG00000130224,ENSG00000131711,ENSG00000133142,ENSG00000134198,ENSG00000134243,ENSG00000134853,ENSG00000136010,ENSG00000138735,ENSG00000139971,ENSG00000143401,ENSG00000145431,ENSG00000150093,ENSG00000150938,ENSG00000152661,ENSG00000154945,ENSG00000162599,ENSG00000162614,ENSG00000162627,ENSG00000162733,ENSG00000163171,ENSG00000163378,ENSG00000163513,ENSG00000165410,ENSG00000168461,ENSG00000170903,ENSG00000171867,ENSG00000172986,ENSG00000173517,ENSG00000177311,ENSG00000182463,ENSG00000183023,ENSG00000187079,ENSG00000196104,ENSG00000197415,ENSG00000197702,ENSG00000204131,ENSG00000213949,ENSG00000253276
WGCNA Enrichment	TRUE	0.00547364	354	75	7	0.0933333	0.019774	TF:M11894_1	TF	Factor: Oct-2; motif: NNNATTATGCAW; match class: 1	20231	6797		TF,TF,TF,TF,TF,TF,TF	ENSG00000011465,ENSG00000018408,ENSG00000106823,ENSG00000140285,ENSG00000145730,ENSG00000168679,ENSG00000197415
WGCNA Enrichment	TRUE	0.00547364	868	75	11	0.146667	0.0126728	TF:M07425_1	TF	Factor: Msx-2; motif: TAATTAN; match class: 1	20231	5385		TF,TF,TF,TF,TF,TF,TF,TF,TF,TF,TF	ENSG00000111341,ENSG00000116711,ENSG00000118407,ENSG00000123096,ENSG00000129116,ENSG00000139793,ENSG00000139971,ENSG00000150938,ENSG00000152661,ENSG00000162599,ENSG00000197415
WGCNA Enrichment	TRUE	0.00547364	2782	75	22	0.293333	0.00790798	TF:M08482	TF	Factor: FOXO1A:HOXA10; motif: RWMAACANCRTWAA	20231	2774		TF,TF,TF,TF,TF,TF,TF,TF,TF,TF,TF,TF,TF,TF,TF,TF,TF,TF,TF,TF,TF,TF	ENSG00000065833,ENSG00000073712,ENSG00000092969,ENSG00000106823,ENSG00000116711,ENSG00000118407,ENSG00000123096,ENSG00000129116,ENSG00000134198,ENSG00000134874,ENSG00000138735,ENSG00000139971,ENSG00000140285,ENSG00000143401,ENSG00000145730,ENSG00000152583,ENSG00000162614,ENSG00000163378,ENSG00000171867,ENSG00000197415,ENSG00000198523,ENSG00000213949
WGCNA Enrichment	TRUE	0.0054755	156	75	5	0.0666667	0.0320513	GO:0008016	GO:BP	regulation of heart contraction	20231	3131		IDA,IEA,TAS NAS IEA,IMP ISS TAS IC,IMP IBA IC IEA	ENSG00000092969,ENSG00000138735,ENSG00000152661,ENSG00000183023,ENSG00000198523
WGCNA Enrichment	TRUE	0.0054755	156	75	5	0.0666667	0.0320513	GO:1902905	GO:BP	positive regulation of supramolecular fiber organization	20231	23169		IMP,IEA,IEA,IBA,IMP	ENSG00000073712,ENSG00000125868,ENSG00000131711,ENSG00000163171,ENSG00000165410
WGCNA Enrichment	TRUE	0.0054755	7	75	2	0.0266667	0.285714	GO:0014831	GO:BP	gastro-intestinal system smooth muscle contraction	20231	4768		IBA,ISS IEA	ENSG00000050628,ENSG00000137573
WGCNA Enrichment	TRUE	0.00551653	9974	75	52	0.693333	0.00521356	TF:M11052	TF	Factor: Hey2; motif: NNCACGYGNN	20231	3450		TF,TF,TF,TF,TF,TF,TF,TF,TF,TF,TF,TF,TF,TF,TF,TF,TF,TF,TF,TF,TF,TF,TF,TF,TF,TF,TF,TF,TF,TF,TF,TF,TF,TF,TF,TF,TF,TF,TF,TF,TF,TF,TF,TF,TF,TF,TF,TF,TF,TF,TF,TF	ENSG00000004700,ENSG00000008277,ENSG00000018408,ENSG00000050628,ENSG00000065833,ENSG00000073712,ENSG00000076716,ENSG00000092969,ENSG00000102024,ENSG00000102781,ENSG00000108924,ENSG00000109790,ENSG00000116711,ENSG00000118762,ENSG00000123096,ENSG00000125868,ENSG00000131711,ENSG00000133142,ENSG00000134198,ENSG00000134243,ENSG00000134853,ENSG00000134874,ENSG00000136010,ENSG00000136193,ENSG00000137573,ENSG00000139971,ENSG00000140285,ENSG00000143401,ENSG00000150093,ENSG00000150938,ENSG00000152661,ENSG00000154945,ENSG00000162599,ENSG00000162614,ENSG00000162627,ENSG00000162733,ENSG00000163171,ENSG00000163378,ENSG00000163513,ENSG00000165410,ENSG00000168461,ENSG00000170903,ENSG00000171867,ENSG00000172986,ENSG00000173517,ENSG00000177119,ENSG00000182463,ENSG00000183023,ENSG00000187079,ENSG00000196104,ENSG00000197702,ENSG00000204131
WGCNA Enrichment	TRUE	0.00552546	1173	75	13	0.173333	0.0110827	TF:M10065_1	TF	Factor: Sox-10; motif: MAANRRNNNCWTTGTT; match class: 1	20231	7779		TF,TF,TF,TF,TF,TF,TF,TF,TF,TF,TF,TF,TF	ENSG00000114698,ENSG00000116711,ENSG00000130224,ENSG00000134853,ENSG00000136193,ENSG00000139793,ENSG00000140285,ENSG00000145431,ENSG00000145730,ENSG00000152583,ENSG00000162616,ENSG00000196104,ENSG00000253276
WGCNA Enrichment	TRUE	0.00552943	3811	75	27	0.36	0.00708475	TF:M00704_1	TF	Factor: TEF-1; motif: GRRATG; match class: 1	20231	8631		TF,TF,TF,TF,TF,TF,TF,TF,TF,TF,TF,TF,TF,TF,TF,TF,TF,TF,TF,TF,TF,TF,TF,TF,TF,TF,TF	ENSG00000004700,ENSG00000011465,ENSG00000018408,ENSG00000102024,ENSG00000106823,ENSG00000109790,ENSG00000118762,ENSG00000130224,ENSG00000133142,ENSG00000134874,ENSG00000136193,ENSG00000137573,ENSG00000139329,ENSG00000139793,ENSG00000145730,ENSG00000152661,ENSG00000162614,ENSG00000162733,ENSG00000168679,ENSG00000170903,ENSG00000171867,ENSG00000177119,ENSG00000177311,ENSG00000187079,ENSG00000197415,ENSG00000204131,ENSG00000213949
WGCNA Enrichment	TRUE	0.00560313	1849	75	17	0.226667	0.00919416	TF:M00790	TF	Factor: HNF-1; motif: WRGTTAATNATTAACNNN	20231	3596		TF,TF,TF,TF,TF,TF,TF,TF,TF,TF,TF,TF,TF,TF,TF,TF,TF	ENSG00000073712,ENSG00000102781,ENSG00000111341,ENSG00000116711,ENSG00000123096,ENSG00000134874,ENSG00000136193,ENSG00000139329,ENSG00000139793,ENSG00000139971,ENSG00000143401,ENSG00000162733,ENSG00000165410,ENSG00000168679,ENSG00000182463,ENSG00000197415,ENSG00000198523
WGCNA Enrichment	TRUE	0.00563197	1314	75	14	0.186667	0.0106545	GO:0120036	GO:BP	plasma membrane bounded cell projection organization	20231	20035		IEA,IMP,IBA IEA,IMP IBA TAS IEA,IEA,IMP IBA IEA,ISS IEA,IBA,IBA,IBA,ISS TAS IEA,IMP,IMP IBA,IEA	ENSG00000018408,ENSG00000118762,ENSG00000129116,ENSG00000131711,ENSG00000134198,ENSG00000134874,ENSG00000150093,ENSG00000162614,ENSG00000162733,ENSG00000163171,ENSG00000171867,ENSG00000177119,ENSG00000197702,ENSG00000213949
WGCNA Enrichment	TRUE	0.00563355	1315	75	14	0.186667	0.0106464	GO:0003008	GO:BP	system process	20231	1466		IEA,IBA,IMP IEA,IDA,TAS,ISS IEA,IEA,TAS,IMP IEA,IMP TAS NAS IEA,ISS TAS IEA,IMP ISS TAS IC,IMP IBA TAS NAS IC IEA,IEA	ENSG00000018408,ENSG00000050628,ENSG00000073712,ENSG00000092969,ENSG00000123096,ENSG00000137573,ENSG00000138735,ENSG00000139329,ENSG00000150093,ENSG00000152661,ENSG00000171867,ENSG00000183023,ENSG00000198523,ENSG00000213949
WGCNA Enrichment	TRUE	0.00573489	4923	75	32	0.426667	0.0065001	TF:M07382	TF	Factor: Fli-1; motif: MGGAAGT	20231	2510		TF,TF,TF,TF,TF,TF,TF,TF,TF,TF,TF,TF,TF,TF,TF,TF,TF,TF,TF,TF,TF,TF,TF,TF,TF,TF,TF,TF,TF,TF,TF,TF	ENSG00000004700,ENSG00000018408,ENSG00000076716,ENSG00000102024,ENSG00000108924,ENSG00000109790,ENSG00000111341,ENSG00000114698,ENSG00000116711,ENSG00000133142,ENSG00000136010,ENSG00000137573,ENSG00000138735,ENSG00000139793,ENSG00000140285,ENSG00000144815,ENSG00000145431,ENSG00000145730,ENSG00000150093,ENSG00000152583,ENSG00000162733,ENSG00000163378,ENSG00000168679,ENSG00000170903,ENSG00000172986,ENSG00000177119,ENSG00000177311,ENSG00000183023,ENSG00000196104,ENSG00000197415,ENSG00000198523,ENSG00000204131
WGCNA Enrichment	TRUE	0.00573489	4923	75	32	0.426667	0.0065001	TF:M01870	TF	Factor: C-ets-1; motif: AGGAAGN	20231	836		TF,TF,TF,TF,TF,TF,TF,TF,TF,TF,TF,TF,TF,TF,TF,TF,TF,TF,TF,TF,TF,TF,TF,TF,TF,TF,TF,TF,TF,TF,TF,TF	ENSG00000004700,ENSG00000018408,ENSG00000076716,ENSG00000102024,ENSG00000108924,ENSG00000109790,ENSG00000111341,ENSG00000114698,ENSG00000116711,ENSG00000133142,ENSG00000136010,ENSG00000137573,ENSG00000138735,ENSG00000139793,ENSG00000140285,ENSG00000144815,ENSG00000145431,ENSG00000145730,ENSG00000150093,ENSG00000152583,ENSG00000162733,ENSG00000163378,ENSG00000168679,ENSG00000170903,ENSG00000172986,ENSG00000177119,ENSG00000177311,ENSG00000183023,ENSG00000196104,ENSG00000197415,ENSG00000198523,ENSG00000204131
WGCNA Enrichment	TRUE	0.00573489	4923	75	32	0.426667	0.0065001	TF:M03579	TF	Factor: PEA3; motif: AGGAAGT	20231	6614		TF,TF,TF,TF,TF,TF,TF,TF,TF,TF,TF,TF,TF,TF,TF,TF,TF,TF,TF,TF,TF,TF,TF,TF,TF,TF,TF,TF,TF,TF,TF,TF	ENSG00000004700,ENSG00000018408,ENSG00000076716,ENSG00000102024,ENSG00000108924,ENSG00000109790,ENSG00000111341,ENSG00000114698,ENSG00000116711,ENSG00000133142,ENSG00000136010,ENSG00000137573,ENSG00000138735,ENSG00000139793,ENSG00000140285,ENSG00000144815,ENSG00000145431,ENSG00000145730,ENSG00000150093,ENSG00000152583,ENSG00000162733,ENSG00000163378,ENSG00000168679,ENSG00000170903,ENSG00000172986,ENSG00000177119,ENSG00000177311,ENSG00000183023,ENSG00000196104,ENSG00000197415,ENSG00000198523,ENSG00000204131
WGCNA Enrichment	TRUE	0.00573489	4923	75	32	0.426667	0.0065001	TF:M02278	TF	Factor: SPI1; motif: AGGAAGT	20231	8056		TF,TF,TF,TF,TF,TF,TF,TF,TF,TF,TF,TF,TF,TF,TF,TF,TF,TF,TF,TF,TF,TF,TF,TF,TF,TF,TF,TF,TF,TF,TF,TF	ENSG00000004700,ENSG00000018408,ENSG00000076716,ENSG00000102024,ENSG00000108924,ENSG00000109790,ENSG00000111341,ENSG00000114698,ENSG00000116711,ENSG00000133142,ENSG00000136010,ENSG00000137573,ENSG00000138735,ENSG00000139793,ENSG00000140285,ENSG00000144815,ENSG00000145431,ENSG00000145730,ENSG00000150093,ENSG00000152583,ENSG00000162733,ENSG00000163378,ENSG00000168679,ENSG00000170903,ENSG00000172986,ENSG00000177119,ENSG00000177311,ENSG00000183023,ENSG00000196104,ENSG00000197415,ENSG00000198523,ENSG00000204131
WGCNA Enrichment	TRUE	0.00574907	4	75	2	0.0266667	0.5	REAC:R-HSA-446343	REAC	Localization of the PINCH-ILK-PARVIN complex to focal adhesions	20231	1285		REAC,REAC	ENSG00000150093,ENSG00000197702
WGCNA Enrichment	TRUE	0.00574907	61	75	4	0.0533333	0.0655738	REAC:R-HSA-3000178	REAC	ECM proteoglycans	20231	785		REAC,REAC,REAC,REAC	ENSG00000011465,ENSG00000092969,ENSG00000139329,ENSG00000150093
WGCNA Enrichment	TRUE	0.00582549	10568	75	54	0.72	0.00510977	TF:M00333_1	TF	Factor: ZF5; motif: NRNGNGCGCGCWN; match class: 1	20231	9377		TF,TF,TF,TF,TF,TF,TF,TF,TF,TF,TF,TF,TF,TF,TF,TF,TF,TF,TF,TF,TF,TF,TF,TF,TF,TF,TF,TF,TF,TF,TF,TF,TF,TF,TF,TF,TF,TF,TF,TF,TF,TF,TF,TF,TF,TF,TF,TF,TF,TF,TF,TF,TF,TF	ENSG00000004700,ENSG00000008277,ENSG00000018408,ENSG00000050628,ENSG00000065833,ENSG00000073712,ENSG00000076716,ENSG00000092969,ENSG00000108924,ENSG00000109790,ENSG00000114698,ENSG00000116711,ENSG00000118762,ENSG00000123096,ENSG00000125868,ENSG00000130224,ENSG00000131711,ENSG00000133142,ENSG00000134198,ENSG00000134243,ENSG00000134853,ENSG00000134874,ENSG00000136010,ENSG00000137573,ENSG00000138735,ENSG00000139971,ENSG00000143401,ENSG00000145431,ENSG00000150093,ENSG00000150938,ENSG00000152661,ENSG00000154945,ENSG00000162599,ENSG00000162614,ENSG00000162627,ENSG00000163171,ENSG00000163378,ENSG00000163513,ENSG00000165410,ENSG00000168461,ENSG00000170903,ENSG00000171867,ENSG00000172986,ENSG00000173517,ENSG00000177119,ENSG00000177311,ENSG00000182463,ENSG00000183023,ENSG00000187079,ENSG00000196104,ENSG00000197702,ENSG00000204131,ENSG00000213949,ENSG00000253276
WGCNA Enrichment	TRUE	0.00582935	601	75	9	0.12	0.014975	TF:M00747_1	TF	Factor: IRF-1; motif: TTCACTT; match class: 1	20231	4339		TF,TF,TF,TF,TF,TF,TF,TF,TF	ENSG00000011465,ENSG00000111341,ENSG00000131711,ENSG00000170903,ENSG00000171867,ENSG00000173517,ENSG00000177311,ENSG00000198523,ENSG00000213949
WGCNA Enrichment	TRUE	0.00582935	1344	75	14	0.186667	0.0104167	TF:M01351	TF	Factor: hoxa9; motif: NCGGYCATWAAAWTANW	20231	3838		TF,TF,TF,TF,TF,TF,TF,TF,TF,TF,TF,TF,TF,TF	ENSG00000118407,ENSG00000129116,ENSG00000134874,ENSG00000136193,ENSG00000137573,ENSG00000139793,ENSG00000152583,ENSG00000163378,ENSG00000165410,ENSG00000173517,ENSG00000177311,ENSG00000197415,ENSG00000198523,ENSG00000213949
WGCNA Enrichment	TRUE	0.00582935	2223	75	19	0.253333	0.00854701	TF:M01216	TF	Factor: FOXO1; motif: NWAAACAAN	20231	2792		TF,TF,TF,TF,TF,TF,TF,TF,TF,TF,TF,TF,TF,TF,TF,TF,TF,TF,TF	ENSG00000065833,ENSG00000102781,ENSG00000106823,ENSG00000114698,ENSG00000116711,ENSG00000123096,ENSG00000125868,ENSG00000130224,ENSG00000134198,ENSG00000138735,ENSG00000139971,ENSG00000162616,ENSG00000162627,ENSG00000163171,ENSG00000165410,ENSG00000182463,ENSG00000197415,ENSG00000197702,ENSG00000198523
WGCNA Enrichment	TRUE	0.00591255	3003	75	23	0.306667	0.00765901	TF:M02909	TF	Factor: Sox-4; motif: NNNNNAATTGTTNNNNN	20231	7874		TF,TF,TF,TF,TF,TF,TF,TF,TF,TF,TF,TF,TF,TF,TF,TF,TF,TF,TF,TF,TF,TF,TF	ENSG00000011465,ENSG00000102024,ENSG00000102781,ENSG00000116711,ENSG00000118407,ENSG00000129116,ENSG00000134853,ENSG00000134874,ENSG00000137573,ENSG00000139329,ENSG00000140285,ENSG00000143401,ENSG00000144815,ENSG00000145431,ENSG00000152583,ENSG00000152661,ENSG00000154945,ENSG00000163378,ENSG00000165410,ENSG00000168461,ENSG00000197415,ENSG00000198523,ENSG00000253276
WGCNA Enrichment	TRUE	0.00594222	3622	75	26	0.346667	0.00717835	TF:M09596	TF	Factor: C/EBPalpha; motif: NRTTGTGCAAYNN	20231	728		TF,TF,TF,TF,TF,TF,TF,TF,TF,TF,TF,TF,TF,TF,TF,TF,TF,TF,TF,TF,TF,TF,TF,TF,TF,TF	ENSG00000011465,ENSG00000018408,ENSG00000102781,ENSG00000106823,ENSG00000108924,ENSG00000111341,ENSG00000114698,ENSG00000116711,ENSG00000129116,ENSG00000130224,ENSG00000134853,ENSG00000134874,ENSG00000136193,ENSG00000137573,ENSG00000139793,ENSG00000144815,ENSG00000145730,ENSG00000152583,ENSG00000152661,ENSG00000162614,ENSG00000170903,ENSG00000172986,ENSG00000196104,ENSG00000197415,ENSG00000198523,ENSG00000204131
WGCNA Enrichment	TRUE	0.00596577	4268	75	29	0.386667	0.00679475	TF:M08404	TF	Factor: POU2F1:Gscl; motif: NNGATTANNTATKCANNNN	20231	6770		TF,TF,TF,TF,TF,TF,TF,TF,TF,TF,TF,TF,TF,TF,TF,TF,TF,TF,TF,TF,TF,TF,TF,TF,TF,TF,TF,TF,TF	ENSG00000011465,ENSG00000018408,ENSG00000050628,ENSG00000065833,ENSG00000073712,ENSG00000106823,ENSG00000111341,ENSG00000116711,ENSG00000118407,ENSG00000129116,ENSG00000131711,ENSG00000134243,ENSG00000134874,ENSG00000139329,ENSG00000139793,ENSG00000144815,ENSG00000145730,ENSG00000150093,ENSG00000150938,ENSG00000152583,ENSG00000162616,ENSG00000162733,ENSG00000163513,ENSG00000168679,ENSG00000170903,ENSG00000182463,ENSG00000183023,ENSG00000196104,ENSG00000198523
WGCNA Enrichment	TRUE	0.00602359	465	75	8	0.106667	0.0172043	GO:0001934	GO:BP	positive regulation of protein phosphorylation	20231	553		IMP,IDA,IMP,IDA IBA,IBA,IMP,ISS,IDA IGI IEA	ENSG00000073712,ENSG00000092969,ENSG00000118762,ENSG00000140285,ENSG00000145431,ENSG00000162733,ENSG00000163513,ENSG00000171867
WGCNA Enrichment	TRUE	0.00603057	249	75	6	0.08	0.0240964	GO:0034765	GO:BP	regulation of monoatomic ion transmembrane transport	20231	9036		IMP ISS,ISS,IGI ISS IEA,IMP ISS IEA,ISS TAS,IDA ISS IEA	ENSG00000118762,ENSG00000150093,ENSG00000171867,ENSG00000177119,ENSG00000183023,ENSG00000198523
WGCNA Enrichment	TRUE	0.00607544	2776	75	22	0.293333	0.00792507	GO:0042221	GO:BP	response to chemical	20231	10394		ISS TAS,IDA ISS IEA,IEA,IEA,IDA IMP ISS NAS IEA,IEA,IMP IEA,IDA IMP IEA,IDA IBA,IEA,IDA,ISS IEA,ISS IEA,TAS,IEA,IDA IEA,IMP,IDA IGI ISS IEA,IMP,IDA ISS,ISS IEA,IEA	ENSG00000065833,ENSG00000092969,ENSG00000114698,ENSG00000116711,ENSG00000118762,ENSG00000131711,ENSG00000134243,ENSG00000134853,ENSG00000140285,ENSG00000145431,ENSG00000145730,ENSG00000150093,ENSG00000152661,ENSG00000162616,ENSG00000162733,ENSG00000163513,ENSG00000168461,ENSG00000171867,ENSG00000177119,ENSG00000183023,ENSG00000197702,ENSG00000213949
WGCNA Enrichment	TRUE	0.0061481	599	75	10	0.133333	0.0166945	MIRNA:hsa-miR-5011-5p	MIRNA	hsa-miR-5011-5p	20231	1537		MIRNA,MIRNA,MIRNA,MIRNA,MIRNA,MIRNA,MIRNA,MIRNA,MIRNA,MIRNA	ENSG00000123096,ENSG00000134198,ENSG00000139793,ENSG00000143401,ENSG00000150938,ENSG00000162599,ENSG00000163378,ENSG00000165410,ENSG00000183023,ENSG00000213949
WGCNA Enrichment	TRUE	0.00617246	1191	75	13	0.173333	0.0109152	TF:M03581_1	TF	Factor: TBP; motif: NGNNTATAAAA; match class: 1	20231	8327		TF,TF,TF,TF,TF,TF,TF,TF,TF,TF,TF,TF,TF	ENSG00000050628,ENSG00000111341,ENSG00000137573,ENSG00000139329,ENSG00000139793,ENSG00000140285,ENSG00000143401,ENSG00000152583,ENSG00000152661,ENSG00000154945,ENSG00000168679,ENSG00000197415,ENSG00000198523
WGCNA Enrichment	TRUE	0.00630082	6366	75	38	0.506667	0.00596921	TF:M00733	TF	Factor: SMAD4; motif: GKSRKKCAGMCANCY	20231	7710		TF,TF,TF,TF,TF,TF,TF,TF,TF,TF,TF,TF,TF,TF,TF,TF,TF,TF,TF,TF,TF,TF,TF,TF,TF,TF,TF,TF,TF,TF,TF,TF,TF,TF,TF,TF,TF,TF	ENSG00000008277,ENSG00000018408,ENSG00000050628,ENSG00000065833,ENSG00000073712,ENSG00000076716,ENSG00000102781,ENSG00000108924,ENSG00000109790,ENSG00000118762,ENSG00000123096,ENSG00000125868,ENSG00000130224,ENSG00000131711,ENSG00000134243,ENSG00000134853,ENSG00000136010,ENSG00000136193,ENSG00000139793,ENSG00000143401,ENSG00000144815,ENSG00000145431,ENSG00000150938,ENSG00000152583,ENSG00000152661,ENSG00000154945,ENSG00000162599,ENSG00000162614,ENSG00000162627,ENSG00000162733,ENSG00000163378,ENSG00000170903,ENSG00000173517,ENSG00000182463,ENSG00000183023,ENSG00000196104,ENSG00000204131,ENSG00000253276
WGCNA Enrichment	TRUE	0.00630082	8929	75	48	0.64	0.00537574	TF:M10948	TF	Factor: rax; motif: NNCRTTAN	20231	7210		TF,TF,TF,TF,TF,TF,TF,TF,TF,TF,TF,TF,TF,TF,TF,TF,TF,TF,TF,TF,TF,TF,TF,TF,TF,TF,TF,TF,TF,TF,TF,TF,TF,TF,TF,TF,TF,TF,TF,TF,TF,TF,TF,TF,TF,TF,TF,TF	ENSG00000004700,ENSG00000008277,ENSG00000050628,ENSG00000065833,ENSG00000073712,ENSG00000092969,ENSG00000102024,ENSG00000102781,ENSG00000106823,ENSG00000108924,ENSG00000109790,ENSG00000111341,ENSG00000118407,ENSG00000123096,ENSG00000125868,ENSG00000129116,ENSG00000133142,ENSG00000134243,ENSG00000136193,ENSG00000137573,ENSG00000139329,ENSG00000139793,ENSG00000140285,ENSG00000144815,ENSG00000145431,ENSG00000145730,ENSG00000150093,ENSG00000152583,ENSG00000152661,ENSG00000154945,ENSG00000162599,ENSG00000162614,ENSG00000162616,ENSG00000162627,ENSG00000162733,ENSG00000163171,ENSG00000163378,ENSG00000163513,ENSG00000168679,ENSG00000171867,ENSG00000173517,ENSG00000177119,ENSG00000183023,ENSG00000187079,ENSG00000196104,ENSG00000198523,ENSG00000204131,ENSG00000213949
WGCNA Enrichment	TRUE	0.00630082	5415	75	34	0.453333	0.00627886	TF:M02265	TF	Factor: NFATc2; motif: TTTTCCA	20231	5698		TF,TF,TF,TF,TF,TF,TF,TF,TF,TF,TF,TF,TF,TF,TF,TF,TF,TF,TF,TF,TF,TF,TF,TF,TF,TF,TF,TF,TF,TF,TF,TF,TF,TF	ENSG00000004700,ENSG00000018408,ENSG00000065833,ENSG00000073712,ENSG00000092969,ENSG00000109790,ENSG00000111341,ENSG00000114698,ENSG00000116711,ENSG00000123096,ENSG00000125868,ENSG00000133142,ENSG00000134243,ENSG00000134853,ENSG00000139329,ENSG00000139793,ENSG00000140285,ENSG00000144815,ENSG00000145431,ENSG00000152583,ENSG00000152661,ENSG00000162616,ENSG00000162627,ENSG00000162733,ENSG00000163171,ENSG00000163378,ENSG00000168679,ENSG00000172986,ENSG00000173517,ENSG00000183023,ENSG00000187079,ENSG00000196104,ENSG00000197415,ENSG00000198523
WGCNA Enrichment	TRUE	0.00630241	3851	75	27	0.36	0.00701117	TF:M11635_1	TF	Factor: Sox-10; motif: NACAATRNNNNYATTGTN; match class: 1	20231	7785		TF,TF,TF,TF,TF,TF,TF,TF,TF,TF,TF,TF,TF,TF,TF,TF,TF,TF,TF,TF,TF,TF,TF,TF,TF,TF,TF	ENSG00000008277,ENSG00000065833,ENSG00000073712,ENSG00000076716,ENSG00000106823,ENSG00000116711,ENSG00000118407,ENSG00000123096,ENSG00000131711,ENSG00000134853,ENSG00000137573,ENSG00000139971,ENSG00000140285,ENSG00000145431,ENSG00000145730,ENSG00000154945,ENSG00000162616,ENSG00000162627,ENSG00000165410,ENSG00000168679,ENSG00000170903,ENSG00000171867,ENSG00000177311,ENSG00000187079,ENSG00000197415,ENSG00000198523,ENSG00000253276
WGCNA Enrichment	TRUE	0.00634148	610	75	9	0.12	0.0147541	TF:M11940	TF	Factor: POU4F3; motif: TNATGCATNA	20231	6902		TF,TF,TF,TF,TF,TF,TF,TF,TF	ENSG00000008277,ENSG00000109790,ENSG00000129116,ENSG00000134198,ENSG00000140285,ENSG00000150938,ENSG00000168679,ENSG00000196104,ENSG00000197415
WGCNA Enrichment	TRUE	0.0064408	107	75	5	0.0666667	0.046729	WP:WP4541	WP	Hippo Merlin signaling dysregulation	20231	454		WP,WP,WP,WP,WP	ENSG00000018408,ENSG00000134853,ENSG00000150093,ENSG00000187079,ENSG00000213949
WGCNA Enrichment	TRUE	0.0064408	62	75	4	0.0533333	0.0645161	WP:WP2118	WP	Arrhythmogenic right ventricular cardiomyopathy	20231	78		WP,WP,WP,WP	ENSG00000150093,ENSG00000152661,ENSG00000183023,ENSG00000213949
WGCNA Enrichment	TRUE	0.00647797	612	75	9	0.12	0.0147059	TF:M11696_1	TF	Factor: MEF-2B1; motif: CCNWATWWRG; match class: 1	20231	5105		TF,TF,TF,TF,TF,TF,TF,TF,TF	ENSG00000008277,ENSG00000018408,ENSG00000134853,ENSG00000154945,ENSG00000162614,ENSG00000162627,ENSG00000163378,ENSG00000171867,ENSG00000198523
WGCNA Enrichment	TRUE	0.00648069	3437	75	25	0.333333	0.00727379	TF:M10086_1	TF	Factor: TAFII250; motif: RARRWGGCGGMGGNGR; match class: 1	20231	8289		TF,TF,TF,TF,TF,TF,TF,TF,TF,TF,TF,TF,TF,TF,TF,TF,TF,TF,TF,TF,TF,TF,TF,TF,TF	ENSG00000008277,ENSG00000018408,ENSG00000065833,ENSG00000076716,ENSG00000092969,ENSG00000102781,ENSG00000108924,ENSG00000118762,ENSG00000130224,ENSG00000131711,ENSG00000133142,ENSG00000134243,ENSG00000150093,ENSG00000150938,ENSG00000162599,ENSG00000162614,ENSG00000163378,ENSG00000172986,ENSG00000177119,ENSG00000182463,ENSG00000183023,ENSG00000187079,ENSG00000196104,ENSG00000204131,ENSG00000253276
WGCNA Enrichment	TRUE	0.00652124	1363	75	14	0.186667	0.0102715	TF:M12209	TF	Factor: GATA-6; motif: NGATAACGATCN	20231	3062		TF,TF,TF,TF,TF,TF,TF,TF,TF,TF,TF,TF,TF,TF	ENSG00000008277,ENSG00000073712,ENSG00000102781,ENSG00000118407,ENSG00000134853,ENSG00000139329,ENSG00000145730,ENSG00000152661,ENSG00000162599,ENSG00000163513,ENSG00000170903,ENSG00000187079,ENSG00000196104,ENSG00000197415
WGCNA Enrichment	TRUE	0.0065317	7631	75	43	0.573333	0.00563491	TF:M08794	TF	Factor: MEL1; motif: GARGAT	20231	7028		TF,TF,TF,TF,TF,TF,TF,TF,TF,TF,TF,TF,TF,TF,TF,TF,TF,TF,TF,TF,TF,TF,TF,TF,TF,TF,TF,TF,TF,TF,TF,TF,TF,TF,TF,TF,TF,TF,TF,TF,TF,TF,TF	ENSG00000004700,ENSG00000011465,ENSG00000018408,ENSG00000050628,ENSG00000065833,ENSG00000111341,ENSG00000114698,ENSG00000116711,ENSG00000118762,ENSG00000125868,ENSG00000129116,ENSG00000130224,ENSG00000131711,ENSG00000136010,ENSG00000136193,ENSG00000137573,ENSG00000139793,ENSG00000140285,ENSG00000143401,ENSG00000144815,ENSG00000145730,ENSG00000150938,ENSG00000152583,ENSG00000154945,ENSG00000162599,ENSG00000162614,ENSG00000162616,ENSG00000162627,ENSG00000162733,ENSG00000163171,ENSG00000165410,ENSG00000168461,ENSG00000168679,ENSG00000170903,ENSG00000171867,ENSG00000173517,ENSG00000177119,ENSG00000177311,ENSG00000183023,ENSG00000197415,ENSG00000197702,ENSG00000198523,ENSG00000253276
WGCNA Enrichment	TRUE	0.0065317	5664	75	35	0.466667	0.00617938	TF:M00456	TF	Factor: FAC1; motif: NNNCAMAACACRNA	20231	2420		TF,TF,TF,TF,TF,TF,TF,TF,TF,TF,TF,TF,TF,TF,TF,TF,TF,TF,TF,TF,TF,TF,TF,TF,TF,TF,TF,TF,TF,TF,TF,TF,TF,TF,TF	ENSG00000011465,ENSG00000065833,ENSG00000102781,ENSG00000106823,ENSG00000109790,ENSG00000111341,ENSG00000116711,ENSG00000118407,ENSG00000129116,ENSG00000130224,ENSG00000133142,ENSG00000134198,ENSG00000134243,ENSG00000134853,ENSG00000136193,ENSG00000138735,ENSG00000139329,ENSG00000139793,ENSG00000140285,ENSG00000144815,ENSG00000145730,ENSG00000152583,ENSG00000162614,ENSG00000162627,ENSG00000165410,ENSG00000168679,ENSG00000170903,ENSG00000172986,ENSG00000177311,ENSG00000183023,ENSG00000187079,ENSG00000196104,ENSG00000197415,ENSG00000197702,ENSG00000253276
WGCNA Enrichment	TRUE	0.0065317	6875	75	40	0.533333	0.00581818	TF:M10112	TF	Factor: Miz-1; motif: NNRGGWGGGGGAGGGGMRR	20231	5274		TF,TF,TF,TF,TF,TF,TF,TF,TF,TF,TF,TF,TF,TF,TF,TF,TF,TF,TF,TF,TF,TF,TF,TF,TF,TF,TF,TF,TF,TF,TF,TF,TF,TF,TF,TF,TF,TF,TF,TF	ENSG00000011465,ENSG00000018408,ENSG00000065833,ENSG00000073712,ENSG00000076716,ENSG00000092969,ENSG00000102024,ENSG00000102781,ENSG00000108924,ENSG00000109790,ENSG00000118762,ENSG00000125868,ENSG00000130224,ENSG00000131711,ENSG00000134198,ENSG00000134853,ENSG00000134874,ENSG00000137573,ENSG00000138735,ENSG00000145431,ENSG00000150093,ENSG00000150938,ENSG00000152661,ENSG00000154945,ENSG00000162599,ENSG00000162614,ENSG00000163378,ENSG00000168461,ENSG00000168679,ENSG00000171867,ENSG00000172986,ENSG00000173517,ENSG00000177311,ENSG00000182463,ENSG00000183023,ENSG00000196104,ENSG00000197415,ENSG00000197702,ENSG00000204131,ENSG00000253276
WGCNA Enrichment	TRUE	0.00653498	2252	75	19	0.253333	0.00843694	TF:M00453	TF	Factor: IRF-7; motif: TNSGAAWNCGAAANTNNN	20231	4402		TF,TF,TF,TF,TF,TF,TF,TF,TF,TF,TF,TF,TF,TF,TF,TF,TF,TF,TF	ENSG00000018408,ENSG00000065833,ENSG00000092969,ENSG00000108924,ENSG00000111341,ENSG00000114698,ENSG00000116711,ENSG00000130224,ENSG00000137573,ENSG00000138735,ENSG00000143401,ENSG00000144815,ENSG00000152583,ENSG00000162616,ENSG00000163378,ENSG00000168461,ENSG00000183023,ENSG00000198523,ENSG00000213949
WGCNA Enrichment	TRUE	0.00653498	1706	75	16	0.213333	0.00937866	TF:M12967	TF	Factor: FOXD3; motif: WANGNAAATAAACANN	20231	2644		TF,TF,TF,TF,TF,TF,TF,TF,TF,TF,TF,TF,TF,TF,TF,TF	ENSG00000011465,ENSG00000136010,ENSG00000136193,ENSG00000137573,ENSG00000138735,ENSG00000139793,ENSG00000154945,ENSG00000162616,ENSG00000163378,ENSG00000165410,ENSG00000168679,ENSG00000177119,ENSG00000177311,ENSG00000182463,ENSG00000196104,ENSG00000198523
WGCNA Enrichment	TRUE	0.00653498	4745	75	31	0.413333	0.00653319	TF:M09930	TF	Factor: foxm1; motif: TGTTTRCTYWNN	20231	2748		TF,TF,TF,TF,TF,TF,TF,TF,TF,TF,TF,TF,TF,TF,TF,TF,TF,TF,TF,TF,TF,TF,TF,TF,TF,TF,TF,TF,TF,TF,TF	ENSG00000073712,ENSG00000092969,ENSG00000102024,ENSG00000102781,ENSG00000106823,ENSG00000111341,ENSG00000114698,ENSG00000118407,ENSG00000125868,ENSG00000134198,ENSG00000134853,ENSG00000134874,ENSG00000139793,ENSG00000139971,ENSG00000140285,ENSG00000144815,ENSG00000145431,ENSG00000152661,ENSG00000162599,ENSG00000162616,ENSG00000162733,ENSG00000163378,ENSG00000165410,ENSG00000168679,ENSG00000171867,ENSG00000172986,ENSG00000177311,ENSG00000182463,ENSG00000183023,ENSG00000198523,ENSG00000253276
WGCNA Enrichment	TRUE	0.00653498	3032	75	23	0.306667	0.00758575	TF:M00293	TF	Factor: Freac-7; motif: WNNANATAAAYANNNN	20231	2904		TF,TF,TF,TF,TF,TF,TF,TF,TF,TF,TF,TF,TF,TF,TF,TF,TF,TF,TF,TF,TF,TF,TF	ENSG00000011465,ENSG00000018408,ENSG00000050628,ENSG00000065833,ENSG00000106823,ENSG00000114698,ENSG00000116711,ENSG00000136010,ENSG00000136193,ENSG00000139329,ENSG00000139971,ENSG00000143401,ENSG00000150938,ENSG00000154945,ENSG00000162599,ENSG00000162616,ENSG00000163171,ENSG00000163378,ENSG00000165410,ENSG00000168679,ENSG00000172986,ENSG00000182463,ENSG00000198523
WGCNA Enrichment	TRUE	0.00671532	165	75	5	0.0666667	0.030303	GO:0051495	GO:BP	positive regulation of cytoskeleton organization	20231	14205		IMP,IEA,IEA,IBA,IMP	ENSG00000073712,ENSG00000125868,ENSG00000131711,ENSG00000163171,ENSG00000165410
WGCNA Enrichment	TRUE	0.00671532	8	75	2	0.0266667	0.25	GO:0061439	GO:BP	kidney vasculature morphogenesis	20231	15964		IEP,ISS IEA	ENSG00000118762,ENSG00000134853
WGCNA Enrichment	TRUE	0.00671532	8	75	2	0.0266667	0.25	GO:0061343	GO:BP	cell adhesion involved in heart morphogenesis	20231	15906		ISS,ISS IEA	ENSG00000092969,ENSG00000163513
WGCNA Enrichment	TRUE	0.00671532	8	75	2	0.0266667	0.25	GO:0061438	GO:BP	renal system vasculature morphogenesis	20231	15963		IEP,ISS IEA	ENSG00000118762,ENSG00000134853
WGCNA Enrichment	TRUE	0.00672884	737	75	10	0.133333	0.0135685	GO:0001932	GO:BP	regulation of protein phosphorylation	20231	551		IMP,IMP,IDA,IMP,IDA IBA,IBA IEA,IMP,ISS,IDA IGI ISS IEA,ISS	ENSG00000018408,ENSG00000073712,ENSG00000092969,ENSG00000118762,ENSG00000140285,ENSG00000145431,ENSG00000162733,ENSG00000163513,ENSG00000171867,ENSG00000183023
WGCNA Enrichment	TRUE	0.00672884	92	75	4	0.0533333	0.0434783	GO:0010717	GO:BP	regulation of epithelial to mesenchymal transition	20231	4393		IDA,IDA,IDA ISS,IDA ISS IEA	ENSG00000018408,ENSG00000073712,ENSG00000092969,ENSG00000163513
WGCNA Enrichment	TRUE	0.00677094	2449	75	20	0.266667	0.0081666	TF:M11686	TF	Factor: IRF-4; motif: NYGAAASYGAAACYN	20231	4376		TF,TF,TF,TF,TF,TF,TF,TF,TF,TF,TF,TF,TF,TF,TF,TF,TF,TF,TF,TF	ENSG00000011465,ENSG00000018408,ENSG00000065833,ENSG00000092969,ENSG00000106823,ENSG00000108924,ENSG00000109790,ENSG00000116711,ENSG00000130224,ENSG00000137573,ENSG00000139971,ENSG00000144815,ENSG00000152583,ENSG00000162616,ENSG00000162627,ENSG00000162733,ENSG00000171867,ENSG00000183023,ENSG00000198523,ENSG00000253276
WGCNA Enrichment	TRUE	0.00680089	11974	75	58	0.773333	0.00484383	GO:0043226	GO:CC	organelle	20231	1878		IDA IBA TAS IEA,IEA,TAS,IDA IBA TAS NAS IEA,TAS,IBA,IDA IEA,HDA TAS IEA,TAS,IBA,IDA IPI IBA NAS IEA,IDA IPI ISA IBA TAS NAS IEA,IEA,HDA,IDA IBA TAS IEA,IDA IBA IEA,IDA IMP HDA ISS ISO IEA,IDA,HDA IBA TAS IEA,IDA IEA,ISS IBA TAS IEA,IEA,IDA,IDA IBA IEA,IDA ISS TAS IEA,IDA IBA IEA,IDA HDA TAS IEA,IDA,IDA ISS IBA IEA,HDA TAS,IDA IBA IEA,IEA,IDA ISS IBA IEA,HDA TAS IEA,HDA ISS IEA,HDA TAS IEA,TAS,IDA ISS TAS IEA,IDA ISA IBA NAS IEA,IDA ISS IEA,IDA,IDA IBA IEA,IDA,IDA IBA IEA,IBA IEA,IDA HDA IBA IEA,IDA ISS IBA TAS IEA,IDA,IDA HDA ISS TAS IEA,IDA IBA IEA,HDA TAS,IDA ISS IEA,ISA IBA IEA,IDA ISS,IDA IPI ISO ISA TAS IEA,IDA IBA IEA,HDA ISS IBA TAS IEA,HDA IEA	ENSG00000004700,ENSG00000008277,ENSG00000011465,ENSG00000018408,ENSG00000050628,ENSG00000065833,ENSG00000073712,ENSG00000076716,ENSG00000092969,ENSG00000102024,ENSG00000102781,ENSG00000108924,ENSG00000109790,ENSG00000111341,ENSG00000116711,ENSG00000118407,ENSG00000118762,ENSG00000123096,ENSG00000125868,ENSG00000129116,ENSG00000131711,ENSG00000133142,ENSG00000134198,ENSG00000134243,ENSG00000134853,ENSG00000134874,ENSG00000136010,ENSG00000136193,ENSG00000137573,ENSG00000139329,ENSG00000139793,ENSG00000140285,ENSG00000143401,ENSG00000145431,ENSG00000145730,ENSG00000150093,ENSG00000152583,ENSG00000152661,ENSG00000162599,ENSG00000162614,ENSG00000162616,ENSG00000162627,ENSG00000162733,ENSG00000163171,ENSG00000163378,ENSG00000165410,ENSG00000168461,ENSG00000170903,ENSG00000171867,ENSG00000173517,ENSG00000177119,ENSG00000177311,ENSG00000182463,ENSG00000183023,ENSG00000187079,ENSG00000197702,ENSG00000198523,ENSG00000213949
WGCNA Enrichment	TRUE	0.00680089	1094	75	12	0.16	0.0109689	GO:0099080	GO:CC	supramolecular complex	20231	3341		IEA,IBA,IDA IEA,IDA IEA,ISS IBA IEA,IDA,IEA,ISS IEA,IDA,IDA,ISS,IEA	ENSG00000073712,ENSG00000102024,ENSG00000102781,ENSG00000129116,ENSG00000131711,ENSG00000139329,ENSG00000152661,ENSG00000162614,ENSG00000162616,ENSG00000165410,ENSG00000183023,ENSG00000197702
WGCNA Enrichment	TRUE	0.00680089	48	75	3	0.04	0.0625	GO:0060076	GO:CC	excitatory synapse	20231	2264		ISS,IEA,IEA	ENSG00000129116,ENSG00000134243,ENSG00000150093
WGCNA Enrichment	TRUE	0.00680089	46	75	3	0.04	0.0652174	GO:0014704	GO:CC	intercalated disc	20231	697		IEA,IDA ISS IEA,ISS TAS	ENSG00000150093,ENSG00000152661,ENSG00000183023
WGCNA Enrichment	TRUE	0.00680089	1974	75	17	0.226667	0.00861196	GO:0005856	GO:CC	cytoskeleton	20231	399		IEA,IBA,IDA IPI IBA NAS IEA,IEA,IDA IBA IEA,IDA IEA,IBA TAS IEA,IDA IEA,ISS IBA TAS IEA,IDA IBA IEA,IEA,IDA IEA,IDA,IDA IBA IEA,IBA IEA,IDA IBA IEA,IDA IBA IEA	ENSG00000073712,ENSG00000102024,ENSG00000102781,ENSG00000109790,ENSG00000118407,ENSG00000118762,ENSG00000125868,ENSG00000129116,ENSG00000131711,ENSG00000134874,ENSG00000152661,ENSG00000162614,ENSG00000162733,ENSG00000163171,ENSG00000165410,ENSG00000173517,ENSG00000197702
WGCNA Enrichment	TRUE	0.00680089	518	75	8	0.106667	0.015444	GO:0098552	GO:CC	side of membrane	20231	3188		IDA IBA,IDA IEA,IDA,IEA,IEA,IDA IEA,NAS IEA,IBA IEA	ENSG00000073712,ENSG00000076716,ENSG00000118762,ENSG00000134853,ENSG00000150093,ENSG00000163513,ENSG00000171867,ENSG00000213949
WGCNA Enrichment	TRUE	0.00680089	289	75	6	0.08	0.0207612	GO:0032279	GO:CC	asymmetric synapse	20231	1282		IEA,IEA,IEA,IEA,ISS TAS IEA,ISS	ENSG00000008277,ENSG00000131711,ENSG00000134243,ENSG00000150093,ENSG00000171867,ENSG00000183023
WGCNA Enrichment	TRUE	0.00680089	188	75	5	0.0666667	0.0265957	GO:0030027	GO:CC	lamellipodium	20231	867		IEA,IDA,IDA IEA,IEA,IEA	ENSG00000073712,ENSG00000118762,ENSG00000129116,ENSG00000150093,ENSG00000197702
WGCNA Enrichment	TRUE	0.00682958	173	75	5	0.0666667	0.0289017	TF:M00131_1	TF	Factor: HNF3beta; motif: KGNANTRTTTRYTTW; match class: 1	20231	3609		TF,TF,TF,TF,TF	ENSG00000011465,ENSG00000102781,ENSG00000106823,ENSG00000168679,ENSG00000177311
WGCNA Enrichment	TRUE	0.00685207	1373	75	14	0.186667	0.0101966	TF:M07419_1	TF	Factor: FOXP3; motif: NNNVAAACANWD; match class: 1	20231	2859		TF,TF,TF,TF,TF,TF,TF,TF,TF,TF,TF,TF,TF,TF	ENSG00000011465,ENSG00000065833,ENSG00000130224,ENSG00000133142,ENSG00000134853,ENSG00000138735,ENSG00000139329,ENSG00000139793,ENSG00000162616,ENSG00000163171,ENSG00000168679,ENSG00000182463,ENSG00000197415,ENSG00000198523
WGCNA Enrichment	TRUE	0.00690525	93	75	4	0.0533333	0.0430108	GO:0010927	GO:BP	cellular component assembly involved in morphogenesis	20231	4569		ISS IEA,IEA,IEA,ISS IEA	ENSG00000134853,ENSG00000150093,ENSG00000165410,ENSG00000198523
WGCNA Enrichment	TRUE	0.00690525	363	75	7	0.0933333	0.0192837	GO:0048732	GO:BP	gland development	20231	13414		IEP,IMP IEP IEA,IEA,ISS IEA,IEA,IEA,IEA	ENSG00000092969,ENSG00000118762,ENSG00000134853,ENSG00000137573,ENSG00000140285,ENSG00000152661,ENSG00000163513
WGCNA Enrichment	TRUE	0.00690525	1353	75	14	0.186667	0.0103474	GO:0030030	GO:BP	cell projection organization	20231	6891		IEA,IMP,IBA IEA,IMP IBA TAS IEA,IEA,IMP IBA IEA,ISS IEA,IBA,IBA,IBA,ISS TAS IEA,IMP,IMP IBA IEA,IEA	ENSG00000018408,ENSG00000118762,ENSG00000129116,ENSG00000131711,ENSG00000134198,ENSG00000134874,ENSG00000150093,ENSG00000162614,ENSG00000162733,ENSG00000163171,ENSG00000171867,ENSG00000177119,ENSG00000197702,ENSG00000213949
WGCNA Enrichment	TRUE	0.00693643	1375	75	14	0.186667	0.0101818	TF:M01356_1	TF	Factor: PMX2B; motif: NNNAATTAATTAANNNG; match class: 1	20231	6749		TF,TF,TF,TF,TF,TF,TF,TF,TF,TF,TF,TF,TF,TF	ENSG00000111341,ENSG00000116711,ENSG00000118407,ENSG00000123096,ENSG00000129116,ENSG00000131711,ENSG00000134243,ENSG00000139793,ENSG00000139971,ENSG00000143401,ENSG00000150938,ENSG00000152661,ENSG00000162599,ENSG00000197415
WGCNA Enrichment	TRUE	0.00695991	5221	75	33	0.44	0.00632063	TF:M11988	TF	Factor: NFATc3; motif: NTTTCCRYGGAAAN	20231	5712		TF,TF,TF,TF,TF,TF,TF,TF,TF,TF,TF,TF,TF,TF,TF,TF,TF,TF,TF,TF,TF,TF,TF,TF,TF,TF,TF,TF,TF,TF,TF,TF,TF	ENSG00000008277,ENSG00000011465,ENSG00000065833,ENSG00000073712,ENSG00000106823,ENSG00000111341,ENSG00000114698,ENSG00000116711,ENSG00000118762,ENSG00000130224,ENSG00000131711,ENSG00000133142,ENSG00000134853,ENSG00000134874,ENSG00000136010,ENSG00000138735,ENSG00000139793,ENSG00000139971,ENSG00000143401,ENSG00000144815,ENSG00000145431,ENSG00000152583,ENSG00000152661,ENSG00000162599,ENSG00000162616,ENSG00000162627,ENSG00000168679,ENSG00000173517,ENSG00000177119,ENSG00000182463,ENSG00000183023,ENSG00000187079,ENSG00000213949
WGCNA Enrichment	TRUE	0.00700513	1377	75	14	0.186667	0.010167	TF:M04402_1	TF	Factor: MIXL1; motif: NNYAATTANN; match class: 1	20231	5267		TF,TF,TF,TF,TF,TF,TF,TF,TF,TF,TF,TF,TF,TF	ENSG00000111341,ENSG00000116711,ENSG00000118407,ENSG00000118762,ENSG00000123096,ENSG00000129116,ENSG00000131711,ENSG00000139971,ENSG00000143401,ENSG00000150938,ENSG00000152661,ENSG00000162599,ENSG00000162616,ENSG00000197415
WGCNA Enrichment	TRUE	0.00700783	744	75	10	0.133333	0.0134409	GO:0008284	GO:BP	positive regulation of cell population proliferation	20231	3186		IDA,IMP,IDA,IDA IMP IEA,IDA IGI IBA TAS IEA,IDA IBA IEA,IEA,IMP,ISS IEA,IDA ISS TAS IEA	ENSG00000018408,ENSG00000073712,ENSG00000092969,ENSG00000134853,ENSG00000140285,ENSG00000145431,ENSG00000150093,ENSG00000152661,ENSG00000162733,ENSG00000163513
WGCNA Enrichment	TRUE	0.00713898	2271	75	19	0.253333	0.00836636	TF:M00042	TF	Factor: Sox-5; motif: NNAACAATNN	20231	7872		TF,TF,TF,TF,TF,TF,TF,TF,TF,TF,TF,TF,TF,TF,TF,TF,TF,TF,TF	ENSG00000008277,ENSG00000111341,ENSG00000116711,ENSG00000118407,ENSG00000129116,ENSG00000130224,ENSG00000131711,ENSG00000134874,ENSG00000136193,ENSG00000137573,ENSG00000145730,ENSG00000154945,ENSG00000162599,ENSG00000162616,ENSG00000162627,ENSG00000171867,ENSG00000177311,ENSG00000196104,ENSG00000198523
WGCNA Enrichment	TRUE	0.00715365	907	75	11	0.146667	0.0121279	TF:M10691_1	TF	Factor: HOXB6; motif: NTAATKRC; match class: 1	20231	3959		TF,TF,TF,TF,TF,TF,TF,TF,TF,TF,TF	ENSG00000011465,ENSG00000102781,ENSG00000118407,ENSG00000129116,ENSG00000137573,ENSG00000139793,ENSG00000140285,ENSG00000145730,ENSG00000154945,ENSG00000168679,ENSG00000198523
WGCNA Enrichment	TRUE	0.00715365	3679	75	26	0.346667	0.00706714	TF:M01889	TF	Factor: Smad4; motif: TGTCTGN	20231	7712		TF,TF,TF,TF,TF,TF,TF,TF,TF,TF,TF,TF,TF,TF,TF,TF,TF,TF,TF,TF,TF,TF,TF,TF,TF,TF	ENSG00000008277,ENSG00000018408,ENSG00000092969,ENSG00000102024,ENSG00000109790,ENSG00000133142,ENSG00000134243,ENSG00000134874,ENSG00000137573,ENSG00000140285,ENSG00000143401,ENSG00000144815,ENSG00000145431,ENSG00000152583,ENSG00000162599,ENSG00000162614,ENSG00000162616,ENSG00000165410,ENSG00000168461,ENSG00000170903,ENSG00000182463,ENSG00000183023,ENSG00000196104,ENSG00000197702,ENSG00000204131,ENSG00000253276
WGCNA Enrichment	TRUE	0.00715365	11244	75	56	0.746667	0.00498043	TF:M04710	TF	Factor: CHD2; motif: TCTCGCGAG	20231	852		TF,TF,TF,TF,TF,TF,TF,TF,TF,TF,TF,TF,TF,TF,TF,TF,TF,TF,TF,TF,TF,TF,TF,TF,TF,TF,TF,TF,TF,TF,TF,TF,TF,TF,TF,TF,TF,TF,TF,TF,TF,TF,TF,TF,TF,TF,TF,TF,TF,TF,TF,TF,TF,TF,TF,TF	ENSG00000004700,ENSG00000008277,ENSG00000018408,ENSG00000050628,ENSG00000065833,ENSG00000073712,ENSG00000076716,ENSG00000092969,ENSG00000102024,ENSG00000102781,ENSG00000106823,ENSG00000108924,ENSG00000109790,ENSG00000111341,ENSG00000116711,ENSG00000118407,ENSG00000118762,ENSG00000123096,ENSG00000125868,ENSG00000130224,ENSG00000131711,ENSG00000134198,ENSG00000134243,ENSG00000134853,ENSG00000136010,ENSG00000136193,ENSG00000138735,ENSG00000139971,ENSG00000143401,ENSG00000145431,ENSG00000150093,ENSG00000150938,ENSG00000152583,ENSG00000152661,ENSG00000154945,ENSG00000162599,ENSG00000162614,ENSG00000162627,ENSG00000163171,ENSG00000163378,ENSG00000163513,ENSG00000165410,ENSG00000168461,ENSG00000170903,ENSG00000171867,ENSG00000172986,ENSG00000173517,ENSG00000177119,ENSG00000177311,ENSG00000182463,ENSG00000187079,ENSG00000196104,ENSG00000197415,ENSG00000197702,ENSG00000213949,ENSG00000253276
WGCNA Enrichment	TRUE	0.00733191	617	75	10	0.133333	0.0162075	MIRNA:hsa-miR-21-5p	MIRNA	hsa-miR-21-5p	20231	413		MIRNA,MIRNA,MIRNA,MIRNA,MIRNA,MIRNA,MIRNA,MIRNA,MIRNA,MIRNA	ENSG00000073712,ENSG00000092969,ENSG00000118762,ENSG00000129116,ENSG00000136193,ENSG00000162599,ENSG00000162733,ENSG00000163513,ENSG00000172986,ENSG00000177311
WGCNA Enrichment	TRUE	0.00746996	3691	75	26	0.346667	0.00704416	TF:M00805_1	TF	Factor: TCF-7; motif: TCAAAG; match class: 1	20231	4729		TF,TF,TF,TF,TF,TF,TF,TF,TF,TF,TF,TF,TF,TF,TF,TF,TF,TF,TF,TF,TF,TF,TF,TF,TF,TF	ENSG00000004700,ENSG00000008277,ENSG00000011465,ENSG00000018408,ENSG00000102781,ENSG00000111341,ENSG00000116711,ENSG00000118407,ENSG00000129116,ENSG00000130224,ENSG00000133142,ENSG00000134874,ENSG00000137573,ENSG00000139329,ENSG00000139793,ENSG00000139971,ENSG00000144815,ENSG00000145431,ENSG00000162599,ENSG00000162627,ENSG00000172986,ENSG00000182463,ENSG00000187079,ENSG00000198523,ENSG00000213949,ENSG00000253276
WGCNA Enrichment	TRUE	0.00746996	3691	75	26	0.346667	0.00704416	TF:M03858_1	TF	Factor: TCF-3; motif: CTTTGA; match class: 1	20231	8483		TF,TF,TF,TF,TF,TF,TF,TF,TF,TF,TF,TF,TF,TF,TF,TF,TF,TF,TF,TF,TF,TF,TF,TF,TF,TF	ENSG00000004700,ENSG00000008277,ENSG00000011465,ENSG00000018408,ENSG00000102781,ENSG00000111341,ENSG00000116711,ENSG00000118407,ENSG00000129116,ENSG00000130224,ENSG00000133142,ENSG00000134874,ENSG00000137573,ENSG00000139329,ENSG00000139793,ENSG00000139971,ENSG00000144815,ENSG00000145431,ENSG00000162599,ENSG00000162627,ENSG00000172986,ENSG00000182463,ENSG00000187079,ENSG00000198523,ENSG00000213949,ENSG00000253276
WGCNA Enrichment	TRUE	0.00746996	767	75	10	0.133333	0.0130378	TF:M04084	TF	Factor: POU3F4; motif: TGCATAAWTTA	20231	6876		TF,TF,TF,TF,TF,TF,TF,TF,TF,TF	ENSG00000008277,ENSG00000018408,ENSG00000118407,ENSG00000134198,ENSG00000134874,ENSG00000140285,ENSG00000162599,ENSG00000168679,ENSG00000197415,ENSG00000204131
WGCNA Enrichment	TRUE	0.00746996	767	75	10	0.133333	0.0130378	TF:M10696_1	TF	Factor: HOXA6; motif: NGYMATTANN; match class: 1	20231	3829		TF,TF,TF,TF,TF,TF,TF,TF,TF,TF	ENSG00000011465,ENSG00000102781,ENSG00000118407,ENSG00000129116,ENSG00000137573,ENSG00000140285,ENSG00000145730,ENSG00000154945,ENSG00000168679,ENSG00000198523
WGCNA Enrichment	TRUE	0.00748315	11264	75	56	0.746667	0.00497159	TF:M11417	TF	Factor: c-Ets-2; motif: NACCGGAAGYRCTTCCGGTN	20231	2220		TF,TF,TF,TF,TF,TF,TF,TF,TF,TF,TF,TF,TF,TF,TF,TF,TF,TF,TF,TF,TF,TF,TF,TF,TF,TF,TF,TF,TF,TF,TF,TF,TF,TF,TF,TF,TF,TF,TF,TF,TF,TF,TF,TF,TF,TF,TF,TF,TF,TF,TF,TF,TF,TF,TF,TF	ENSG00000004700,ENSG00000008277,ENSG00000018408,ENSG00000050628,ENSG00000073712,ENSG00000076716,ENSG00000092969,ENSG00000102024,ENSG00000102781,ENSG00000108924,ENSG00000109790,ENSG00000111341,ENSG00000114698,ENSG00000116711,ENSG00000118407,ENSG00000118762,ENSG00000123096,ENSG00000125868,ENSG00000130224,ENSG00000131711,ENSG00000133142,ENSG00000134198,ENSG00000134243,ENSG00000136010,ENSG00000136193,ENSG00000139971,ENSG00000140285,ENSG00000143401,ENSG00000145431,ENSG00000150093,ENSG00000150938,ENSG00000154945,ENSG00000162599,ENSG00000162614,ENSG00000162627,ENSG00000162733,ENSG00000163171,ENSG00000163378,ENSG00000163513,ENSG00000165410,ENSG00000168461,ENSG00000168679,ENSG00000170903,ENSG00000172986,ENSG00000173517,ENSG00000177119,ENSG00000177311,ENSG00000182463,ENSG00000183023,ENSG00000187079,ENSG00000196104,ENSG00000197415,ENSG00000197702,ENSG00000204131,ENSG00000213949,ENSG00000253276
WGCNA Enrichment	TRUE	0.00759781	1736	75	16	0.213333	0.00921659	TF:M13000	TF	Factor: POU2F2; motif: NWTATGCAAATKAG	20231	6806		TF,TF,TF,TF,TF,TF,TF,TF,TF,TF,TF,TF,TF,TF,TF,TF	ENSG00000011465,ENSG00000050628,ENSG00000073712,ENSG00000106823,ENSG00000111341,ENSG00000114698,ENSG00000116711,ENSG00000129116,ENSG00000134198,ENSG00000138735,ENSG00000139793,ENSG00000143401,ENSG00000145730,ENSG00000152583,ENSG00000162599,ENSG00000162627
WGCNA Enrichment	TRUE	0.00764744	770	75	10	0.133333	0.012987	TF:M11908_1	TF	Factor: POU3F2; motif: TAATKAGNNNNTAATKA; match class: 1	20231	6859		TF,TF,TF,TF,TF,TF,TF,TF,TF,TF	ENSG00000109790,ENSG00000116711,ENSG00000129116,ENSG00000136010,ENSG00000139793,ENSG00000143401,ENSG00000144815,ENSG00000145730,ENSG00000162616,ENSG00000165410
WGCNA Enrichment	TRUE	0.00765664	395	75	8	0.106667	0.0202532	MIRNA:hsa-miR-6867-5p	MIRNA	hsa-miR-6867-5p	20231	2354		MIRNA,MIRNA,MIRNA,MIRNA,MIRNA,MIRNA,MIRNA,MIRNA	ENSG00000102781,ENSG00000123096,ENSG00000145431,ENSG00000163378,ENSG00000163513,ENSG00000165410,ENSG00000172986,ENSG00000204131
WGCNA Enrichment	TRUE	0.00765664	1347	75	15	0.2	0.0111359	MIRNA:hsa-miR-124-3p	MIRNA	hsa-miR-124-3p	20231	104		MIRNA,MIRNA,MIRNA,MIRNA,MIRNA,MIRNA,MIRNA,MIRNA,MIRNA,MIRNA,MIRNA,MIRNA,MIRNA,MIRNA,MIRNA	ENSG00000114698,ENSG00000116711,ENSG00000129116,ENSG00000134874,ENSG00000137573,ENSG00000143401,ENSG00000145431,ENSG00000150093,ENSG00000162599,ENSG00000162627,ENSG00000163171,ENSG00000163378,ENSG00000168461,ENSG00000177119,ENSG00000187079
WGCNA Enrichment	TRUE	0.00772722	3282	75	24	0.32	0.00731261	TF:M04063	TF	Factor: Pax-4; motif: SWAATWAN	20231	6456		TF,TF,TF,TF,TF,TF,TF,TF,TF,TF,TF,TF,TF,TF,TF,TF,TF,TF,TF,TF,TF,TF,TF,TF	ENSG00000011465,ENSG00000018408,ENSG00000106823,ENSG00000109790,ENSG00000116711,ENSG00000118407,ENSG00000125868,ENSG00000129116,ENSG00000133142,ENSG00000134874,ENSG00000139329,ENSG00000139793,ENSG00000143401,ENSG00000145730,ENSG00000152583,ENSG00000152661,ENSG00000162616,ENSG00000162627,ENSG00000165410,ENSG00000172986,ENSG00000177311,ENSG00000196104,ENSG00000197702,ENSG00000198523
WGCNA Enrichment	TRUE	0.0078123	1921	75	17	0.226667	0.00884956	TF:M00095_1	TF	Factor: CDP; motif: CCAATAATCGAT; match class: 1	20231	669		TF,TF,TF,TF,TF,TF,TF,TF,TF,TF,TF,TF,TF,TF,TF,TF,TF	ENSG00000004700,ENSG00000011465,ENSG00000109790,ENSG00000114698,ENSG00000133142,ENSG00000134853,ENSG00000137573,ENSG00000139329,ENSG00000139793,ENSG00000140285,ENSG00000144815,ENSG00000145730,ENSG00000152583,ENSG00000162616,ENSG00000165410,ENSG00000172986,ENSG00000197415
WGCNA Enrichment	TRUE	0.00786173	12813	75	61	0.813333	0.00476079	TF:M09636	TF	Factor: MAZ; motif: GGGMGGGGSSGGGGGGGGGGGG	20231	5060		TF,TF,TF,TF,TF,TF,TF,TF,TF,TF,TF,TF,TF,TF,TF,TF,TF,TF,TF,TF,TF,TF,TF,TF,TF,TF,TF,TF,TF,TF,TF,TF,TF,TF,TF,TF,TF,TF,TF,TF,TF,TF,TF,TF,TF,TF,TF,TF,TF,TF,TF,TF,TF,TF,TF,TF,TF,TF,TF,TF,TF	ENSG00000004700,ENSG00000008277,ENSG00000018408,ENSG00000050628,ENSG00000065833,ENSG00000073712,ENSG00000076716,ENSG00000092969,ENSG00000102024,ENSG00000102781,ENSG00000108924,ENSG00000109790,ENSG00000114698,ENSG00000118762,ENSG00000123096,ENSG00000125868,ENSG00000130224,ENSG00000131711,ENSG00000133142,ENSG00000134198,ENSG00000134243,ENSG00000134853,ENSG00000134874,ENSG00000136010,ENSG00000136193,ENSG00000137573,ENSG00000138735,ENSG00000139971,ENSG00000140285,ENSG00000143401,ENSG00000145431,ENSG00000150093,ENSG00000150938,ENSG00000152661,ENSG00000154945,ENSG00000162599,ENSG00000162614,ENSG00000162616,ENSG00000162627,ENSG00000162733,ENSG00000163171,ENSG00000163378,ENSG00000163513,ENSG00000165410,ENSG00000168461,ENSG00000168679,ENSG00000170903,ENSG00000171867,ENSG00000172986,ENSG00000173517,ENSG00000177119,ENSG00000177311,ENSG00000182463,ENSG00000183023,ENSG00000187079,ENSG00000196104,ENSG00000197415,ENSG00000197702,ENSG00000204131,ENSG00000213949,ENSG00000253276
WGCNA Enrichment	TRUE	0.00789434	11451	75	56	0.746667	0.0048904	GO:0043229	GO:CC	intracellular organelle	20231	1881		IDA IBA TAS IEA,TAS,IDA IBA TAS NAS IEA,TAS,IBA,IDA IEA,HDA TAS IEA,TAS,IBA,IDA IPI IBA NAS IEA,IDA IPI ISA IBA TAS NAS IEA,IEA,IDA IBA TAS IEA,IDA IBA IEA,IDA IMP ISS IEA,IDA,IBA TAS IEA,IDA IEA,ISS IBA TAS IEA,IEA,IDA,IDA IBA IEA,IDA ISS TAS IEA,IDA IBA IEA,IDA TAS IEA,IDA,IDA ISS IBA IEA,TAS,IDA IBA IEA,IEA,IDA ISS IBA IEA,TAS IEA,ISS IEA,TAS IEA,TAS,IDA ISS TAS IEA,IDA ISA IBA NAS IEA,IDA ISS IEA,IDA,IDA IBA IEA,IDA,IDA IBA IEA,IBA IEA,IDA IBA IEA,IDA ISS IBA TAS IEA,IDA,IDA ISS IEA,IDA IBA IEA,TAS,IDA ISS IEA,ISA IBA IEA,IDA ISS,IDA IPI ISO ISA TAS IEA,IDA IBA IEA,HDA ISS IBA TAS IEA,IEA	ENSG00000004700,ENSG00000011465,ENSG00000018408,ENSG00000050628,ENSG00000065833,ENSG00000073712,ENSG00000076716,ENSG00000092969,ENSG00000102024,ENSG00000102781,ENSG00000108924,ENSG00000109790,ENSG00000116711,ENSG00000118407,ENSG00000118762,ENSG00000123096,ENSG00000125868,ENSG00000129116,ENSG00000131711,ENSG00000133142,ENSG00000134198,ENSG00000134243,ENSG00000134853,ENSG00000134874,ENSG00000136010,ENSG00000136193,ENSG00000137573,ENSG00000139329,ENSG00000139793,ENSG00000140285,ENSG00000143401,ENSG00000145431,ENSG00000145730,ENSG00000150093,ENSG00000152583,ENSG00000152661,ENSG00000162599,ENSG00000162614,ENSG00000162616,ENSG00000162627,ENSG00000162733,ENSG00000163171,ENSG00000163378,ENSG00000165410,ENSG00000168461,ENSG00000170903,ENSG00000171867,ENSG00000173517,ENSG00000177119,ENSG00000177311,ENSG00000182463,ENSG00000183023,ENSG00000187079,ENSG00000197702,ENSG00000198523,ENSG00000213949
WGCNA Enrichment	TRUE	0.00790858	1569	75	15	0.2	0.00956023	TF:M11696	TF	Factor: MEF-2B1; motif: CCNWATWWRG	20231	5104		TF,TF,TF,TF,TF,TF,TF,TF,TF,TF,TF,TF,TF,TF,TF	ENSG00000008277,ENSG00000018408,ENSG00000102781,ENSG00000129116,ENSG00000133142,ENSG00000134853,ENSG00000152661,ENSG00000154945,ENSG00000162614,ENSG00000162627,ENSG00000163378,ENSG00000171867,ENSG00000177311,ENSG00000197415,ENSG00000198523
WGCNA Enrichment	TRUE	0.0079377	41	75	3	0.04	0.0731707	GO:0038084	GO:BP	vascular endothelial growth factor signaling pathway	20231	10024		IDA,IDA IEA,IDA	ENSG00000011465,ENSG00000134853,ENSG00000150093
WGCNA Enrichment	TRUE	0.0079377	41	75	3	0.04	0.0731707	GO:0045599	GO:BP	negative regulation of fat cell differentiation	20231	11846		IGI IEA,IMP IEA,IEA	ENSG00000018408,ENSG00000073712,ENSG00000134243
WGCNA Enrichment	TRUE	0.0079377	621	75	9	0.12	0.0144928	GO:0001568	GO:BP	blood vessel development	20231	358		IDA,IDA ISS,IEP ISS IEA,ISS IEA,IDA,IMP IEA,IEA,IMP ISS TAS IEA,ISS IEA	ENSG00000011465,ENSG00000092969,ENSG00000118762,ENSG00000134853,ENSG00000137573,ENSG00000150093,ENSG00000152661,ENSG00000163513,ENSG00000197702
WGCNA Enrichment	TRUE	0.0079377	9	75	2	0.0266667	0.222222	GO:0062042	GO:BP	regulation of cardiac epithelial to mesenchymal transition	20231	16294		ISS,ISS IEA	ENSG00000092969,ENSG00000163513
WGCNA Enrichment	TRUE	0.0079377	9	75	2	0.0266667	0.222222	GO:0070593	GO:BP	dendrite self-avoidance	20231	16693		IBA,IBA	ENSG00000129116,ENSG00000162614
WGCNA Enrichment	TRUE	0.0079377	9	75	2	0.0266667	0.222222	GO:0062043	GO:BP	positive regulation of cardiac epithelial to mesenchymal transition	20231	16295		ISS,ISS IEA	ENSG00000092969,ENSG00000163513
WGCNA Enrichment	TRUE	0.00803014	4144	75	28	0.373333	0.00675676	TF:M12500	TF	Factor: TEAD1; motif: NNACATTCCAGNN	20231	8546		TF,TF,TF,TF,TF,TF,TF,TF,TF,TF,TF,TF,TF,TF,TF,TF,TF,TF,TF,TF,TF,TF,TF,TF,TF,TF,TF,TF	ENSG00000004700,ENSG00000011465,ENSG00000018408,ENSG00000092969,ENSG00000102024,ENSG00000102781,ENSG00000106823,ENSG00000116711,ENSG00000118407,ENSG00000130224,ENSG00000133142,ENSG00000136193,ENSG00000137573,ENSG00000139329,ENSG00000139793,ENSG00000145431,ENSG00000152661,ENSG00000162614,ENSG00000163378,ENSG00000163513,ENSG00000168679,ENSG00000171867,ENSG00000177119,ENSG00000177311,ENSG00000187079,ENSG00000197415,ENSG00000204131,ENSG00000213949
WGCNA Enrichment	TRUE	0.00810637	11297	75	56	0.746667	0.00495707	TF:M11531	TF	Factor: E2F-2; motif: GCGCGCGCGYW	20231	1502		TF,TF,TF,TF,TF,TF,TF,TF,TF,TF,TF,TF,TF,TF,TF,TF,TF,TF,TF,TF,TF,TF,TF,TF,TF,TF,TF,TF,TF,TF,TF,TF,TF,TF,TF,TF,TF,TF,TF,TF,TF,TF,TF,TF,TF,TF,TF,TF,TF,TF,TF,TF,TF,TF,TF,TF	ENSG00000004700,ENSG00000008277,ENSG00000018408,ENSG00000050628,ENSG00000065833,ENSG00000073712,ENSG00000076716,ENSG00000092969,ENSG00000102024,ENSG00000102781,ENSG00000108924,ENSG00000109790,ENSG00000114698,ENSG00000116711,ENSG00000118762,ENSG00000123096,ENSG00000125868,ENSG00000130224,ENSG00000131711,ENSG00000133142,ENSG00000134198,ENSG00000134243,ENSG00000134853,ENSG00000134874,ENSG00000136010,ENSG00000137573,ENSG00000138735,ENSG00000139971,ENSG00000140285,ENSG00000143401,ENSG00000145431,ENSG00000150093,ENSG00000150938,ENSG00000152661,ENSG00000154945,ENSG00000162599,ENSG00000162614,ENSG00000162627,ENSG00000163171,ENSG00000163378,ENSG00000163513,ENSG00000165410,ENSG00000168461,ENSG00000170903,ENSG00000171867,ENSG00000172986,ENSG00000173517,ENSG00000177119,ENSG00000182463,ENSG00000183023,ENSG00000187079,ENSG00000196104,ENSG00000197702,ENSG00000204131,ENSG00000213949,ENSG00000253276
WGCNA Enrichment	TRUE	0.00815954	260	75	6	0.08	0.0230769	KEGG:04010	KEGG	MAPK signaling pathway	20231	243		KEGG,KEGG,KEGG,KEGG,KEGG,KEGG	ENSG00000092969,ENSG00000116711,ENSG00000134853,ENSG00000140285,ENSG00000145431,ENSG00000163513
WGCNA Enrichment	TRUE	0.0081904	11302	75	56	0.746667	0.00495488	TF:M04624	TF	Factor: Pax-4; motif: DTTTTCCACCN	20231	6474		TF,TF,TF,TF,TF,TF,TF,TF,TF,TF,TF,TF,TF,TF,TF,TF,TF,TF,TF,TF,TF,TF,TF,TF,TF,TF,TF,TF,TF,TF,TF,TF,TF,TF,TF,TF,TF,TF,TF,TF,TF,TF,TF,TF,TF,TF,TF,TF,TF,TF,TF,TF,TF,TF,TF,TF	ENSG00000004700,ENSG00000008277,ENSG00000011465,ENSG00000018408,ENSG00000050628,ENSG00000065833,ENSG00000073712,ENSG00000076716,ENSG00000092969,ENSG00000102024,ENSG00000102781,ENSG00000106823,ENSG00000108924,ENSG00000109790,ENSG00000111341,ENSG00000118762,ENSG00000125868,ENSG00000129116,ENSG00000130224,ENSG00000131711,ENSG00000133142,ENSG00000134198,ENSG00000134243,ENSG00000136010,ENSG00000136193,ENSG00000137573,ENSG00000139971,ENSG00000140285,ENSG00000144815,ENSG00000145431,ENSG00000152583,ENSG00000152661,ENSG00000154945,ENSG00000162599,ENSG00000162614,ENSG00000162616,ENSG00000162627,ENSG00000162733,ENSG00000163171,ENSG00000163378,ENSG00000163513,ENSG00000165410,ENSG00000168679,ENSG00000170903,ENSG00000171867,ENSG00000172986,ENSG00000173517,ENSG00000177119,ENSG00000177311,ENSG00000183023,ENSG00000187079,ENSG00000197415,ENSG00000197702,ENSG00000198523,ENSG00000204131,ENSG00000253276
WGCNA Enrichment	TRUE	0.0081904	1751	75	16	0.213333	0.00913764	TF:M04392	TF	Factor: LMX1A; motif: NTAATTAA	20231	4842		TF,TF,TF,TF,TF,TF,TF,TF,TF,TF,TF,TF,TF,TF,TF,TF	ENSG00000111341,ENSG00000116711,ENSG00000118407,ENSG00000123096,ENSG00000129116,ENSG00000131711,ENSG00000134243,ENSG00000139793,ENSG00000139971,ENSG00000143401,ENSG00000144815,ENSG00000150938,ENSG00000152661,ENSG00000162599,ENSG00000162616,ENSG00000197415
WGCNA Enrichment	TRUE	0.00831299	3097	75	23	0.306667	0.00742654	TF:M10609	TF	Factor: Dlx-3; motif: NTCRTTAN	20231	1280		TF,TF,TF,TF,TF,TF,TF,TF,TF,TF,TF,TF,TF,TF,TF,TF,TF,TF,TF,TF,TF,TF,TF	ENSG00000008277,ENSG00000011465,ENSG00000065833,ENSG00000073712,ENSG00000111341,ENSG00000118407,ENSG00000118762,ENSG00000134874,ENSG00000136193,ENSG00000139329,ENSG00000140285,ENSG00000143401,ENSG00000145431,ENSG00000145730,ENSG00000150093,ENSG00000150938,ENSG00000162616,ENSG00000163378,ENSG00000165410,ENSG00000172986,ENSG00000183023,ENSG00000197415,ENSG00000198523
WGCNA Enrichment	TRUE	0.00831299	3097	75	23	0.306667	0.00742654	TF:M10698	TF	Factor: HOXB5; motif: RTCRTTAN	20231	3948		TF,TF,TF,TF,TF,TF,TF,TF,TF,TF,TF,TF,TF,TF,TF,TF,TF,TF,TF,TF,TF,TF,TF	ENSG00000008277,ENSG00000011465,ENSG00000065833,ENSG00000073712,ENSG00000111341,ENSG00000118407,ENSG00000118762,ENSG00000134874,ENSG00000136193,ENSG00000139329,ENSG00000140285,ENSG00000143401,ENSG00000145431,ENSG00000145730,ENSG00000150093,ENSG00000150938,ENSG00000162616,ENSG00000163378,ENSG00000165410,ENSG00000172986,ENSG00000183023,ENSG00000197415,ENSG00000198523
WGCNA Enrichment	TRUE	0.00831622	2500	75	20	0.266667	0.008	TF:M11508	TF	Factor: CDP; motif: NNATYGATYN	20231	1206		TF,TF,TF,TF,TF,TF,TF,TF,TF,TF,TF,TF,TF,TF,TF,TF,TF,TF,TF,TF	ENSG00000111341,ENSG00000129116,ENSG00000130224,ENSG00000133142,ENSG00000134198,ENSG00000134874,ENSG00000136010,ENSG00000137573,ENSG00000139329,ENSG00000140285,ENSG00000145431,ENSG00000152661,ENSG00000154945,ENSG00000163513,ENSG00000170903,ENSG00000177119,ENSG00000182463,ENSG00000183023,ENSG00000197415,ENSG00000204131
WGCNA Enrichment	TRUE	0.00838546	511	75	8	0.106667	0.0156556	TF:M04344_1	TF	Factor: HOXA2; motif: NNTMATTANN; match class: 1	20231	3787		TF,TF,TF,TF,TF,TF,TF,TF	ENSG00000111341,ENSG00000118407,ENSG00000118762,ENSG00000129116,ENSG00000131711,ENSG00000139971,ENSG00000162599,ENSG00000196104
WGCNA Enrichment	TRUE	0.0084064	280	75	6	0.08	0.0214286	TF:M03888_1	TF	Factor: Sox-6; motif: NARACAAAARN; match class: 1	20231	7883		TF,TF,TF,TF,TF,TF	ENSG00000118407,ENSG00000129116,ENSG00000165410,ENSG00000177311,ENSG00000197415,ENSG00000198523
WGCNA Enrichment	TRUE	0.00841331	2899	75	22	0.293333	0.00758882	TF:M11905	TF	Factor: POU3F2; motif: NTAATTTATGCGY	20231	6854		TF,TF,TF,TF,TF,TF,TF,TF,TF,TF,TF,TF,TF,TF,TF,TF,TF,TF,TF,TF,TF,TF	ENSG00000008277,ENSG00000109790,ENSG00000114698,ENSG00000118407,ENSG00000123096,ENSG00000129116,ENSG00000134198,ENSG00000139793,ENSG00000140285,ENSG00000144815,ENSG00000145730,ENSG00000150938,ENSG00000162599,ENSG00000162616,ENSG00000165410,ENSG00000171867,ENSG00000173517,ENSG00000177119,ENSG00000196104,ENSG00000197415,ENSG00000197702,ENSG00000204131
WGCNA Enrichment	TRUE	0.00841331	3102	75	23	0.306667	0.00741457	TF:M07284_1	TF	Factor: Erg; motif: MCAGGAAA; match class: 1	20231	2081		TF,TF,TF,TF,TF,TF,TF,TF,TF,TF,TF,TF,TF,TF,TF,TF,TF,TF,TF,TF,TF,TF,TF	ENSG00000004700,ENSG00000018408,ENSG00000102024,ENSG00000114698,ENSG00000118407,ENSG00000123096,ENSG00000129116,ENSG00000133142,ENSG00000134198,ENSG00000134874,ENSG00000139329,ENSG00000139793,ENSG00000144815,ENSG00000152583,ENSG00000152661,ENSG00000154945,ENSG00000162616,ENSG00000162627,ENSG00000163513,ENSG00000183023,ENSG00000197702,ENSG00000198523,ENSG00000213949
WGCNA Enrichment	TRUE	0.0084207	8	75	2	0.0266667	0.25	GO:0098634	GO:MF	cell-matrix adhesion mediator activity	20231	9169		IMP ISS IBA IEA,IMP	ENSG00000150093,ENSG00000213949
WGCNA Enrichment	TRUE	0.00848357	391	75	7	0.0933333	0.0179028	TF:M07257_1	TF	Factor: HOXA10; motif: TTATNNYWN; match class: 1	20231	3745		TF,TF,TF,TF,TF,TF,TF	ENSG00000114698,ENSG00000134874,ENSG00000139329,ENSG00000145730,ENSG00000162733,ENSG00000197415,ENSG00000198523
WGCNA Enrichment	TRUE	0.00849377	3520	75	25	0.333333	0.00710227	TF:M10816	TF	Factor: HOXC11; motif: NGYMATWAANN	20231	4028		TF,TF,TF,TF,TF,TF,TF,TF,TF,TF,TF,TF,TF,TF,TF,TF,TF,TF,TF,TF,TF,TF,TF,TF,TF	ENSG00000004700,ENSG00000008277,ENSG00000109790,ENSG00000111341,ENSG00000114698,ENSG00000134874,ENSG00000136193,ENSG00000137573,ENSG00000140285,ENSG00000143401,ENSG00000145730,ENSG00000150938,ENSG00000152583,ENSG00000152661,ENSG00000154945,ENSG00000162614,ENSG00000162616,ENSG00000163378,ENSG00000165410,ENSG00000168679,ENSG00000172986,ENSG00000173517,ENSG00000196104,ENSG00000198523,ENSG00000213949
WGCNA Enrichment	TRUE	0.00850635	4835	75	31	0.413333	0.00641158	TF:M10578	TF	Factor: Barhl-1; motif: NTAAACGN	20231	410		TF,TF,TF,TF,TF,TF,TF,TF,TF,TF,TF,TF,TF,TF,TF,TF,TF,TF,TF,TF,TF,TF,TF,TF,TF,TF,TF,TF,TF,TF,TF	ENSG00000004700,ENSG00000050628,ENSG00000065833,ENSG00000102781,ENSG00000116711,ENSG00000118407,ENSG00000129116,ENSG00000130224,ENSG00000133142,ENSG00000134874,ENSG00000136010,ENSG00000136193,ENSG00000139329,ENSG00000139793,ENSG00000139971,ENSG00000143401,ENSG00000150093,ENSG00000150938,ENSG00000152583,ENSG00000152661,ENSG00000154945,ENSG00000162616,ENSG00000163171,ENSG00000163513,ENSG00000168461,ENSG00000171867,ENSG00000172986,ENSG00000173517,ENSG00000177119,ENSG00000213949,ENSG00000253276
WGCNA Enrichment	TRUE	0.00858445	78	75	4	0.0533333	0.0512821	WP:WP4018	WP	Clear cell renal cell carcinoma pathways	20231	332		WP,WP,WP,WP	ENSG00000065833,ENSG00000092969,ENSG00000123096,ENSG00000134853
WGCNA Enrichment	TRUE	0.00858445	6435	75	39	0.52	0.00606061	WP:000000	WP	WIKIPATHWAYS	20231	1		WP,WP,WP,WP,WP,WP,WP,WP,WP,WP,WP,WP,WP,WP,WP,WP,WP,WP,WP,WP,WP,WP,WP,WP,WP,WP,WP,WP,WP,WP,WP,WP,WP,WP,WP,WP,WP,WP,WP	ENSG00000004700,ENSG00000011465,ENSG00000018408,ENSG00000050628,ENSG00000065833,ENSG00000076716,ENSG00000092969,ENSG00000111341,ENSG00000114698,ENSG00000116711,ENSG00000118762,ENSG00000123096,ENSG00000125868,ENSG00000131711,ENSG00000134243,ENSG00000134853,ENSG00000136010,ENSG00000138735,ENSG00000140285,ENSG00000145431,ENSG00000150093,ENSG00000150938,ENSG00000152661,ENSG00000162614,ENSG00000162616,ENSG00000162733,ENSG00000163171,ENSG00000163378,ENSG00000163513,ENSG00000165410,ENSG00000168679,ENSG00000171867,ENSG00000172986,ENSG00000177119,ENSG00000183023,ENSG00000187079,ENSG00000197702,ENSG00000198523,ENSG00000213949
WGCNA Enrichment	TRUE	0.00861988	2285	75	19	0.253333	0.0083151	GO:0035556	GO:BP	intracellular signal transduction	20231	9405		IDA,IDA IBA,IDA,IDA ISS,IMP TAS IEA,IEA,ISS IEA,IBA,IDA IEA,HMP,IBA,IBA,IDA IMP IEA,IGI ISS IEA,ISS TAS,IDA IBA NAS IEA,IDA,IEA,IEA	ENSG00000011465,ENSG00000018408,ENSG00000073712,ENSG00000092969,ENSG00000134853,ENSG00000138735,ENSG00000139971,ENSG00000145431,ENSG00000150093,ENSG00000152661,ENSG00000162733,ENSG00000163171,ENSG00000163513,ENSG00000171867,ENSG00000183023,ENSG00000187079,ENSG00000197415,ENSG00000198523,ENSG00000213949
WGCNA Enrichment	TRUE	0.00867218	2130	75	18	0.24	0.0084507	TF:M01414_1	TF	Factor: NKX25; motif: NNANCCACTTRAAWTT; match class: 1	20231	5895		TF,TF,TF,TF,TF,TF,TF,TF,TF,TF,TF,TF,TF,TF,TF,TF,TF,TF	ENSG00000008277,ENSG00000011465,ENSG00000092969,ENSG00000106823,ENSG00000116711,ENSG00000118762,ENSG00000123096,ENSG00000129116,ENSG00000140285,ENSG00000145730,ENSG00000150938,ENSG00000162614,ENSG00000168461,ENSG00000168679,ENSG00000172986,ENSG00000187079,ENSG00000197415,ENSG00000213949
WGCNA Enrichment	TRUE	0.00880275	13	75	2	0.0266667	0.153846	GO:0098985	GO:CC	asymmetric, glutamatergic, excitatory synapse	20231	3323		IEA,IEA	ENSG00000134243,ENSG00000150093
WGCNA Enrichment	TRUE	0.00880275	312	75	6	0.08	0.0192308	GO:0098984	GO:CC	neuron to neuron synapse	20231	3322		IEA,IEA,IEA,IEA,ISS TAS IEA,ISS	ENSG00000008277,ENSG00000131711,ENSG00000134243,ENSG00000150093,ENSG00000171867,ENSG00000183023
WGCNA Enrichment	TRUE	0.00881337	12864	75	61	0.813333	0.00474192	TF:M07039	TF	Factor: ETF; motif: CCCCGCCCCYN	20231	2204		TF,TF,TF,TF,TF,TF,TF,TF,TF,TF,TF,TF,TF,TF,TF,TF,TF,TF,TF,TF,TF,TF,TF,TF,TF,TF,TF,TF,TF,TF,TF,TF,TF,TF,TF,TF,TF,TF,TF,TF,TF,TF,TF,TF,TF,TF,TF,TF,TF,TF,TF,TF,TF,TF,TF,TF,TF,TF,TF,TF,TF	ENSG00000004700,ENSG00000008277,ENSG00000011465,ENSG00000018408,ENSG00000050628,ENSG00000065833,ENSG00000073712,ENSG00000076716,ENSG00000092969,ENSG00000102024,ENSG00000102781,ENSG00000108924,ENSG00000109790,ENSG00000111341,ENSG00000114698,ENSG00000118762,ENSG00000123096,ENSG00000125868,ENSG00000130224,ENSG00000131711,ENSG00000133142,ENSG00000134198,ENSG00000134243,ENSG00000134853,ENSG00000134874,ENSG00000136010,ENSG00000137573,ENSG00000138735,ENSG00000139329,ENSG00000139971,ENSG00000140285,ENSG00000143401,ENSG00000145431,ENSG00000150093,ENSG00000150938,ENSG00000152661,ENSG00000154945,ENSG00000162599,ENSG00000162614,ENSG00000162627,ENSG00000162733,ENSG00000163171,ENSG00000163378,ENSG00000163513,ENSG00000165410,ENSG00000168461,ENSG00000168679,ENSG00000170903,ENSG00000171867,ENSG00000172986,ENSG00000173517,ENSG00000177119,ENSG00000177311,ENSG00000182463,ENSG00000183023,ENSG00000187079,ENSG00000196104,ENSG00000197415,ENSG00000204131,ENSG00000213949,ENSG00000253276
WGCNA Enrichment	TRUE	0.00884477	1421	75	14	0.186667	0.00985222	TF:M04443_1	TF	Factor: UNCX; motif: NYAATTAN; match class: 1	20231	8989		TF,TF,TF,TF,TF,TF,TF,TF,TF,TF,TF,TF,TF,TF	ENSG00000111341,ENSG00000116711,ENSG00000118407,ENSG00000118762,ENSG00000123096,ENSG00000129116,ENSG00000131711,ENSG00000139971,ENSG00000143401,ENSG00000150938,ENSG00000152661,ENSG00000162599,ENSG00000162616,ENSG00000197415
WGCNA Enrichment	TRUE	0.00884477	1950	75	17	0.226667	0.00871795	TF:M02015	TF	Factor: HNF-3gamma; motif: TGTTTRYT	20231	3626		TF,TF,TF,TF,TF,TF,TF,TF,TF,TF,TF,TF,TF,TF,TF,TF,TF	ENSG00000018408,ENSG00000092969,ENSG00000102781,ENSG00000106823,ENSG00000111341,ENSG00000129116,ENSG00000133142,ENSG00000136010,ENSG00000139329,ENSG00000139971,ENSG00000168679,ENSG00000177311,ENSG00000182463,ENSG00000187079,ENSG00000197415,ENSG00000197702,ENSG00000198523
WGCNA Enrichment	TRUE	0.00884477	284	75	6	0.08	0.0211268	TF:M07466_1	TF	Factor: Six-1; motif: CTCARRTTWCN; match class: 1	20231	7629		TF,TF,TF,TF,TF,TF	ENSG00000111341,ENSG00000145730,ENSG00000162616,ENSG00000163513,ENSG00000168679,ENSG00000172986
WGCNA Enrichment	TRUE	0.00884477	5078	75	32	0.426667	0.00630169	TF:M13129_1	TF	Factor: RERE; motif: CNGCNSCNNGSRCRGSGSS; match class: 1	20231	7253		TF,TF,TF,TF,TF,TF,TF,TF,TF,TF,TF,TF,TF,TF,TF,TF,TF,TF,TF,TF,TF,TF,TF,TF,TF,TF,TF,TF,TF,TF,TF,TF	ENSG00000004700,ENSG00000018408,ENSG00000050628,ENSG00000065833,ENSG00000073712,ENSG00000102781,ENSG00000108924,ENSG00000118762,ENSG00000123096,ENSG00000125868,ENSG00000136010,ENSG00000138735,ENSG00000139971,ENSG00000143401,ENSG00000145431,ENSG00000150093,ENSG00000150938,ENSG00000162599,ENSG00000162614,ENSG00000162627,ENSG00000163171,ENSG00000163378,ENSG00000163513,ENSG00000165410,ENSG00000168461,ENSG00000171867,ENSG00000172986,ENSG00000177119,ENSG00000187079,ENSG00000196104,ENSG00000197702,ENSG00000204131
WGCNA Enrichment	TRUE	0.00884477	2518	75	20	0.266667	0.00794281	TF:M01393_1	TF	Factor: Msx-2; motif: NNNGACYAATTAGYNNT; match class: 1	20231	5371		TF,TF,TF,TF,TF,TF,TF,TF,TF,TF,TF,TF,TF,TF,TF,TF,TF,TF,TF,TF	ENSG00000073712,ENSG00000106823,ENSG00000118407,ENSG00000118762,ENSG00000129116,ENSG00000136010,ENSG00000139793,ENSG00000140285,ENSG00000143401,ENSG00000144815,ENSG00000145730,ENSG00000152583,ENSG00000152661,ENSG00000154945,ENSG00000162616,ENSG00000162627,ENSG00000196104,ENSG00000197415,ENSG00000198523,ENSG00000213949
WGCNA Enrichment	TRUE	0.00896288	3121	75	23	0.306667	0.00736943	TF:M04557_1	TF	Factor: SRY; motif: TCAATAMCATTGA; match class: 1	20231	8181		TF,TF,TF,TF,TF,TF,TF,TF,TF,TF,TF,TF,TF,TF,TF,TF,TF,TF,TF,TF,TF,TF,TF	ENSG00000011465,ENSG00000102781,ENSG00000106823,ENSG00000111341,ENSG00000116711,ENSG00000118407,ENSG00000129116,ENSG00000131711,ENSG00000133142,ENSG00000134853,ENSG00000134874,ENSG00000136193,ENSG00000137573,ENSG00000139329,ENSG00000139793,ENSG00000140285,ENSG00000145730,ENSG00000152583,ENSG00000165410,ENSG00000177311,ENSG00000183023,ENSG00000197415,ENSG00000198523
WGCNA Enrichment	TRUE	0.0089927	2329	75	19	0.253333	0.00815801	TF:M00162	TF	Factor: Oct-1; motif: CWNAWTKWSATRYN	20231	6212		TF,TF,TF,TF,TF,TF,TF,TF,TF,TF,TF,TF,TF,TF,TF,TF,TF,TF,TF	ENSG00000011465,ENSG00000065833,ENSG00000102781,ENSG00000116711,ENSG00000118407,ENSG00000123096,ENSG00000129116,ENSG00000134853,ENSG00000134874,ENSG00000139793,ENSG00000143401,ENSG00000162599,ENSG00000162614,ENSG00000165410,ENSG00000168679,ENSG00000177311,ENSG00000196104,ENSG00000197415,ENSG00000198523
WGCNA Enrichment	TRUE	0.00903646	635	75	9	0.12	0.0141732	GO:0031401	GO:BP	positive regulation of protein modification process	20231	7416		IMP,IDA,IMP,IDA IBA,IBA,IMP,ISS,IDA IGI IEA,IDA	ENSG00000073712,ENSG00000092969,ENSG00000118762,ENSG00000140285,ENSG00000145431,ENSG00000162733,ENSG00000163513,ENSG00000171867,ENSG00000213949
WGCNA Enrichment	TRUE	0.00903646	921	75	11	0.146667	0.0119435	GO:0060429	GO:BP	epithelium development	20231	15095		IEA,IMP,IDA ISS,IMP IEP ISS IEA,IEA,IDA,ISS IEA,IDA IEA,NAS,IMP IEA,ISS IEA	ENSG00000018408,ENSG00000073712,ENSG00000092969,ENSG00000118762,ENSG00000129116,ENSG00000131711,ENSG00000137573,ENSG00000140285,ENSG00000150093,ENSG00000152661,ENSG00000163513
WGCNA Enrichment	TRUE	0.0090676	3541	75	25	0.333333	0.00706015	TF:M00998	TF	Factor: Pbx; motif: GATTGATKGNNS	20231	6580		TF,TF,TF,TF,TF,TF,TF,TF,TF,TF,TF,TF,TF,TF,TF,TF,TF,TF,TF,TF,TF,TF,TF,TF,TF	ENSG00000011465,ENSG00000018408,ENSG00000065833,ENSG00000073712,ENSG00000076716,ENSG00000102024,ENSG00000106823,ENSG00000108924,ENSG00000111341,ENSG00000130224,ENSG00000134198,ENSG00000136010,ENSG00000140285,ENSG00000143401,ENSG00000154945,ENSG00000162616,ENSG00000162733,ENSG00000163378,ENSG00000168461,ENSG00000172986,ENSG00000182463,ENSG00000196104,ENSG00000197415,ENSG00000213949,ENSG00000253276
WGCNA Enrichment	TRUE	0.0090676	4859	75	31	0.413333	0.00637991	TF:M11988_1	TF	Factor: NFATc3; motif: NTTTCCRYGGAAAN; match class: 1	20231	5713		TF,TF,TF,TF,TF,TF,TF,TF,TF,TF,TF,TF,TF,TF,TF,TF,TF,TF,TF,TF,TF,TF,TF,TF,TF,TF,TF,TF,TF,TF,TF	ENSG00000008277,ENSG00000011465,ENSG00000065833,ENSG00000073712,ENSG00000111341,ENSG00000114698,ENSG00000116711,ENSG00000118762,ENSG00000130224,ENSG00000131711,ENSG00000133142,ENSG00000134853,ENSG00000134874,ENSG00000136010,ENSG00000138735,ENSG00000139793,ENSG00000139971,ENSG00000143401,ENSG00000144815,ENSG00000145431,ENSG00000152583,ENSG00000152661,ENSG00000162616,ENSG00000162627,ENSG00000168679,ENSG00000173517,ENSG00000177119,ENSG00000182463,ENSG00000183023,ENSG00000187079,ENSG00000213949
WGCNA Enrichment	TRUE	0.0090676	2525	75	20	0.266667	0.00792079	TF:M11034	TF	Factor: Six-3; motif: NNGTATCRNN	20231	7642		TF,TF,TF,TF,TF,TF,TF,TF,TF,TF,TF,TF,TF,TF,TF,TF,TF,TF,TF,TF	ENSG00000065833,ENSG00000102024,ENSG00000106823,ENSG00000111341,ENSG00000114698,ENSG00000116711,ENSG00000118407,ENSG00000136010,ENSG00000138735,ENSG00000139329,ENSG00000140285,ENSG00000145730,ENSG00000152661,ENSG00000163513,ENSG00000168461,ENSG00000170903,ENSG00000171867,ENSG00000183023,ENSG00000198523,ENSG00000213949
WGCNA Enrichment	TRUE	0.0090897	386	75	7	0.0933333	0.0181347	GO:0001667	GO:BP	ameboidal-type cell migration	20231	383		IDA,IDA,IDA,IDA IEA,IMP,ISS TAS IEA,IEA	ENSG00000011465,ENSG00000092969,ENSG00000140285,ENSG00000150093,ENSG00000152661,ENSG00000162733,ENSG00000163513
WGCNA Enrichment	TRUE	0.0090897	181	75	5	0.0666667	0.0276243	GO:0060047	GO:BP	heart contraction	20231	14775		IDA,IEA,TAS NAS IEA,IMP ISS TAS IC,IMP IBA IC IEA	ENSG00000092969,ENSG00000138735,ENSG00000152661,ENSG00000183023,ENSG00000198523
WGCNA Enrichment	TRUE	0.0091119	5792	75	35	0.466667	0.00604282	TF:M04745	TF	Factor: CTCF; motif: CANNWRRTGGCAG	20231	1156		TF,TF,TF,TF,TF,TF,TF,TF,TF,TF,TF,TF,TF,TF,TF,TF,TF,TF,TF,TF,TF,TF,TF,TF,TF,TF,TF,TF,TF,TF,TF,TF,TF,TF,TF	ENSG00000004700,ENSG00000050628,ENSG00000065833,ENSG00000073712,ENSG00000109790,ENSG00000111341,ENSG00000118407,ENSG00000125868,ENSG00000129116,ENSG00000131711,ENSG00000133142,ENSG00000134198,ENSG00000134243,ENSG00000134874,ENSG00000136010,ENSG00000137573,ENSG00000139329,ENSG00000145431,ENSG00000145730,ENSG00000152583,ENSG00000152661,ENSG00000154945,ENSG00000162599,ENSG00000162627,ENSG00000163171,ENSG00000168679,ENSG00000171867,ENSG00000172986,ENSG00000177311,ENSG00000182463,ENSG00000183023,ENSG00000197415,ENSG00000198523,ENSG00000204131,ENSG00000253276
WGCNA Enrichment	TRUE	0.00914337	654	75	9	0.12	0.0137615	TF:M11024_1	TF	Factor: six4; motif: NCGTATCRTN; match class: 1	20231	7651		TF,TF,TF,TF,TF,TF,TF,TF,TF	ENSG00000106823,ENSG00000111341,ENSG00000114698,ENSG00000118407,ENSG00000129116,ENSG00000138735,ENSG00000139329,ENSG00000165410,ENSG00000198523
WGCNA Enrichment	TRUE	0.00918754	508	75	8	0.106667	0.015748	GO:0048729	GO:BP	tissue morphogenesis	20231	13411		IMP,ISS,IMP IEP ISS IEA,ISS IEA,IEA,IEP NAS,IMP IEA,ISS IEA	ENSG00000073712,ENSG00000092969,ENSG00000118762,ENSG00000137573,ENSG00000140285,ENSG00000150093,ENSG00000152661,ENSG00000163513
WGCNA Enrichment	TRUE	0.00924126	3131	75	23	0.306667	0.0073459	TF:M04514	TF	Factor: CPEB1; motif: AATAAAAA	20231	970		TF,TF,TF,TF,TF,TF,TF,TF,TF,TF,TF,TF,TF,TF,TF,TF,TF,TF,TF,TF,TF,TF,TF	ENSG00000065833,ENSG00000102024,ENSG00000114698,ENSG00000116711,ENSG00000118407,ENSG00000133142,ENSG00000134198,ENSG00000134874,ENSG00000136010,ENSG00000136193,ENSG00000137573,ENSG00000139329,ENSG00000139793,ENSG00000143401,ENSG00000145730,ENSG00000152583,ENSG00000152661,ENSG00000154945,ENSG00000162616,ENSG00000168679,ENSG00000173517,ENSG00000177119,ENSG00000197415
WGCNA Enrichment	TRUE	0.00926835	2531	75	20	0.266667	0.00790202	TF:M10713	TF	Factor: HOXD4; motif: RTCRTTAN	20231	4172		TF,TF,TF,TF,TF,TF,TF,TF,TF,TF,TF,TF,TF,TF,TF,TF,TF,TF,TF,TF	ENSG00000011465,ENSG00000065833,ENSG00000073712,ENSG00000111341,ENSG00000118407,ENSG00000134874,ENSG00000136193,ENSG00000140285,ENSG00000143401,ENSG00000145431,ENSG00000145730,ENSG00000150093,ENSG00000150938,ENSG00000162616,ENSG00000163378,ENSG00000165410,ENSG00000172986,ENSG00000183023,ENSG00000197415,ENSG00000198523
WGCNA Enrichment	TRUE	0.00942284	799	75	10	0.133333	0.0125156	TF:M07378	TF	Factor: cdx; motif: NNTTTATNN	20231	718		TF,TF,TF,TF,TF,TF,TF,TF,TF,TF	ENSG00000050628,ENSG00000111341,ENSG00000134243,ENSG00000139329,ENSG00000139793,ENSG00000140285,ENSG00000150093,ENSG00000154945,ENSG00000165410,ENSG00000196104
WGCNA Enrichment	TRUE	0.00953417	280	75	6	0.08	0.0214286	GO:0072001	GO:BP	renal system development	20231	17550		IEA,ISS,IEP ISS IEA,ISS IEA,ISS IBA IEA,IEA	ENSG00000018408,ENSG00000092969,ENSG00000118762,ENSG00000134853,ENSG00000137573,ENSG00000162599
WGCNA Enrichment	TRUE	0.00955175	512	75	8	0.106667	0.015625	GO:0051338	GO:BP	regulation of transferase activity	20231	14113		IMP,IMP,IDA,IMP,IMP,ISS,IGI,ISS	ENSG00000018408,ENSG00000073712,ENSG00000092969,ENSG00000118762,ENSG00000162733,ENSG00000163513,ENSG00000171867,ENSG00000183023
WGCNA Enrichment	TRUE	0.00969612	45	75	3	0.04	0.0666667	GO:0043525	GO:BP	positive regulation of neuron apoptotic process	20231	11110		IDA,IMP,IEA	ENSG00000092969,ENSG00000171867,ENSG00000213949
WGCNA Enrichment	TRUE	0.00975273	1089	75	12	0.16	0.0110193	GO:0051094	GO:BP	positive regulation of developmental process	20231	13928		IGI,IDA IGI,IDA IMP IEA,IDA ISS,IEA,IEA,IMP IEA,IMP IEA,IMP,IDA ISS IEA,IMP,IMP	ENSG00000011465,ENSG00000018408,ENSG00000073712,ENSG00000092969,ENSG00000131711,ENSG00000138735,ENSG00000150093,ENSG00000152661,ENSG00000162733,ENSG00000163513,ENSG00000177119,ENSG00000183023
WGCNA Enrichment	TRUE	0.00981803	8586	75	46	0.613333	0.00535756	TF:M01227	TF	Factor: MafB; motif: GNTGAC	20231	4934		TF,TF,TF,TF,TF,TF,TF,TF,TF,TF,TF,TF,TF,TF,TF,TF,TF,TF,TF,TF,TF,TF,TF,TF,TF,TF,TF,TF,TF,TF,TF,TF,TF,TF,TF,TF,TF,TF,TF,TF,TF,TF,TF,TF,TF,TF	ENSG00000004700,ENSG00000008277,ENSG00000011465,ENSG00000018408,ENSG00000050628,ENSG00000065833,ENSG00000073712,ENSG00000076716,ENSG00000092969,ENSG00000102024,ENSG00000102781,ENSG00000106823,ENSG00000116711,ENSG00000118762,ENSG00000123096,ENSG00000125868,ENSG00000130224,ENSG00000134198,ENSG00000134874,ENSG00000137573,ENSG00000139793,ENSG00000140285,ENSG00000143401,ENSG00000144815,ENSG00000145431,ENSG00000145730,ENSG00000150093,ENSG00000152661,ENSG00000154945,ENSG00000162599,ENSG00000162614,ENSG00000162627,ENSG00000162733,ENSG00000168461,ENSG00000168679,ENSG00000170903,ENSG00000171867,ENSG00000173517,ENSG00000182463,ENSG00000183023,ENSG00000187079,ENSG00000196104,ENSG00000197702,ENSG00000198523,ENSG00000204131,ENSG00000253276
WGCNA Enrichment	TRUE	0.00987451	648	75	9	0.12	0.0138889	GO:0043085	GO:BP	positive regulation of catalytic activity	20231	10868		IMP,IDA,IMP,IMP,IMP,IMP,ISS,IGI,IDA	ENSG00000073712,ENSG00000092969,ENSG00000118762,ENSG00000134853,ENSG00000150093,ENSG00000162733,ENSG00000163513,ENSG00000171867,ENSG00000213949
WGCNA Enrichment	TRUE	0.00991071	284	75	6	0.08	0.0211268	GO:0010959	GO:BP	regulation of metal ion transport	20231	4594		IDA IMP ISS,ISS,ISS IEA,ISS IEA,ISS TAS,IDA ISS IBA IEA	ENSG00000118762,ENSG00000150093,ENSG00000171867,ENSG00000177119,ENSG00000183023,ENSG00000198523
WGCNA Enrichment	TRUE	0.00991071	106	75	4	0.0533333	0.0377358	GO:0060048	GO:BP	cardiac muscle contraction	20231	14776		IEA,TAS,ISS TAS,IC IEA	ENSG00000138735,ENSG00000152661,ENSG00000183023,ENSG00000198523
WGCNA Enrichment	TRUE	0.00991273	650	75	9	0.12	0.0138462	GO:0001944	GO:BP	vasculature development	20231	560		IDA,IDA ISS,IEP ISS IEA,ISS IEA,IDA,IMP IEA,IEA,IMP ISS TAS IEA,ISS IEA	ENSG00000011465,ENSG00000092969,ENSG00000118762,ENSG00000134853,ENSG00000137573,ENSG00000150093,ENSG00000152661,ENSG00000163513,ENSG00000197702
WGCNA Enrichment	TRUE	0.0100131	3998	75	27	0.36	0.00675338	TF:M01836	TF	Factor: GR; motif: CNNNNTGTYCTNN	20231	3334		TF,TF,TF,TF,TF,TF,TF,TF,TF,TF,TF,TF,TF,TF,TF,TF,TF,TF,TF,TF,TF,TF,TF,TF,TF,TF,TF	ENSG00000004700,ENSG00000065833,ENSG00000092969,ENSG00000111341,ENSG00000116711,ENSG00000118407,ENSG00000123096,ENSG00000129116,ENSG00000130224,ENSG00000134874,ENSG00000139329,ENSG00000140285,ENSG00000144815,ENSG00000145431,ENSG00000145730,ENSG00000152661,ENSG00000162616,ENSG00000163171,ENSG00000163378,ENSG00000163513,ENSG00000168461,ENSG00000170903,ENSG00000171867,ENSG00000172986,ENSG00000177311,ENSG00000182463,ENSG00000198523
WGCNA Enrichment	TRUE	0.010044	2164	75	18	0.24	0.00831793	TF:M10965	TF	Factor: ESX1L; motif: NYAATTAN	20231	2194		TF,TF,TF,TF,TF,TF,TF,TF,TF,TF,TF,TF,TF,TF,TF,TF,TF,TF	ENSG00000004700,ENSG00000011465,ENSG00000073712,ENSG00000106823,ENSG00000108924,ENSG00000111341,ENSG00000134853,ENSG00000134874,ENSG00000139793,ENSG00000140285,ENSG00000144815,ENSG00000145730,ENSG00000154945,ENSG00000170903,ENSG00000171867,ENSG00000197415,ENSG00000198523,ENSG00000213949
WGCNA Enrichment	TRUE	0.0100744	406	75	7	0.0933333	0.0172414	TF:M10057	TF	Factor: Six-1; motif: TGWAAYNTGAKMCN	20231	7614		TF,TF,TF,TF,TF,TF,TF	ENSG00000011465,ENSG00000129116,ENSG00000140285,ENSG00000145730,ENSG00000162616,ENSG00000168679,ENSG00000172986
WGCNA Enrichment	TRUE	0.0100751	2949	75	22	0.293333	0.00746016	TF:M10615	TF	Factor: Dlx-5; motif: NTCRTTAN	20231	1312		TF,TF,TF,TF,TF,TF,TF,TF,TF,TF,TF,TF,TF,TF,TF,TF,TF,TF,TF,TF,TF,TF	ENSG00000008277,ENSG00000073712,ENSG00000106823,ENSG00000111341,ENSG00000118762,ENSG00000123096,ENSG00000129116,ENSG00000133142,ENSG00000136193,ENSG00000137573,ENSG00000139329,ENSG00000140285,ENSG00000145431,ENSG00000145730,ENSG00000150093,ENSG00000162599,ENSG00000162616,ENSG00000162627,ENSG00000168679,ENSG00000183023,ENSG00000187079,ENSG00000198523
WGCNA Enrichment	TRUE	0.0101989	3909	75	26	0.346667	0.00665132	GO:0012505	GO:CC	endomembrane system	20231	687		TAS,TAS,TAS,TAS,IDA IBA TAS IEA,IDA IMP ISS IEA,IDA,IDA IBA IEA,ISS TAS IEA,IDA,IDA ISS IBA IEA,TAS,IEA,TAS,ISS IEA,TAS IEA,TAS,ISS TAS IEA,IDA IBA IEA,IEA,IBA IEA,IDA IBA TAS IEA,IDA ISS IEA,TAS,ISS IBA TAS IEA,IEA	ENSG00000011465,ENSG00000050628,ENSG00000076716,ENSG00000092969,ENSG00000116711,ENSG00000118762,ENSG00000123096,ENSG00000134243,ENSG00000134853,ENSG00000136193,ENSG00000137573,ENSG00000139329,ENSG00000140285,ENSG00000145431,ENSG00000145730,ENSG00000150093,ENSG00000152583,ENSG00000152661,ENSG00000162627,ENSG00000163171,ENSG00000163378,ENSG00000168461,ENSG00000171867,ENSG00000177119,ENSG00000198523,ENSG00000213949
WGCNA Enrichment	TRUE	0.0101989	1183	75	12	0.16	0.0101437	GO:0045202	GO:CC	synapse	20231	2140		IEA,IBA IEA,IEA,IEA,ISS,IBA IEA,IEA,IEA,IDA IEA,IEA,ISS TAS IEA,IDA ISS IBA	ENSG00000008277,ENSG00000076716,ENSG00000118407,ENSG00000123096,ENSG00000129116,ENSG00000131711,ENSG00000134243,ENSG00000136193,ENSG00000150093,ENSG00000152583,ENSG00000171867,ENSG00000183023
WGCNA Enrichment	TRUE	0.0103176	8873	75	47	0.626667	0.00529697	TF:M00704	TF	Factor: TEF-1; motif: GRRATG	20231	8630		TF,TF,TF,TF,TF,TF,TF,TF,TF,TF,TF,TF,TF,TF,TF,TF,TF,TF,TF,TF,TF,TF,TF,TF,TF,TF,TF,TF,TF,TF,TF,TF,TF,TF,TF,TF,TF,TF,TF,TF,TF,TF,TF,TF,TF,TF,TF	ENSG00000004700,ENSG00000008277,ENSG00000011465,ENSG00000018408,ENSG00000065833,ENSG00000092969,ENSG00000102024,ENSG00000102781,ENSG00000106823,ENSG00000108924,ENSG00000109790,ENSG00000111341,ENSG00000118407,ENSG00000118762,ENSG00000123096,ENSG00000125868,ENSG00000130224,ENSG00000131711,ENSG00000133142,ENSG00000134198,ENSG00000134853,ENSG00000134874,ENSG00000136193,ENSG00000137573,ENSG00000139329,ENSG00000139793,ENSG00000140285,ENSG00000144815,ENSG00000145431,ENSG00000145730,ENSG00000150093,ENSG00000152661,ENSG00000162599,ENSG00000162614,ENSG00000162733,ENSG00000163378,ENSG00000163513,ENSG00000168679,ENSG00000170903,ENSG00000171867,ENSG00000172986,ENSG00000177119,ENSG00000177311,ENSG00000187079,ENSG00000197415,ENSG00000204131,ENSG00000213949
WGCNA Enrichment	TRUE	0.0103944	399	75	7	0.0933333	0.0175439	GO:0044057	GO:BP	regulation of system process	20231	11253		IBA,IDA,IEA,IMP,IMP TAS NAS IEA,IMP ISS TAS IC,IMP IBA IC IEA	ENSG00000050628,ENSG00000092969,ENSG00000138735,ENSG00000150093,ENSG00000152661,ENSG00000183023,ENSG00000198523
WGCNA Enrichment	TRUE	0.0104203	184	75	5	0.0666667	0.0271739	KEGG:04510	KEGG	Focal adhesion	20231	313		KEGG,KEGG,KEGG,KEGG,KEGG	ENSG00000134853,ENSG00000145431,ENSG00000150093,ENSG00000197702,ENSG00000213949
WGCNA Enrichment	TRUE	0.0104261	4230	75	28	0.373333	0.00661939	TF:M01653	TF	Factor: HMGIY; motif: NGWWATTN	20231	3536		TF,TF,TF,TF,TF,TF,TF,TF,TF,TF,TF,TF,TF,TF,TF,TF,TF,TF,TF,TF,TF,TF,TF,TF,TF,TF,TF,TF	ENSG00000004700,ENSG00000008277,ENSG00000050628,ENSG00000102781,ENSG00000106823,ENSG00000108924,ENSG00000111341,ENSG00000116711,ENSG00000118407,ENSG00000130224,ENSG00000131711,ENSG00000134853,ENSG00000134874,ENSG00000136193,ENSG00000139329,ENSG00000139793,ENSG00000140285,ENSG00000162616,ENSG00000162733,ENSG00000165410,ENSG00000168679,ENSG00000177119,ENSG00000187079,ENSG00000196104,ENSG00000197415,ENSG00000198523,ENSG00000204131,ENSG00000213949
WGCNA Enrichment	TRUE	0.0104879	142	75	5	0.0666667	0.0352113	REAC:R-HSA-397014	REAC	Muscle contraction	20231	1448		REAC,REAC,REAC,REAC,REAC	ENSG00000018408,ENSG00000138735,ENSG00000183023,ENSG00000198523,ENSG00000213949
WGCNA Enrichment	TRUE	0.0105557	1988	75	17	0.226667	0.00855131	TF:M00463	TF	Factor: POU3F2; motif: ATGMATWWATTCAT	20231	6844		TF,TF,TF,TF,TF,TF,TF,TF,TF,TF,TF,TF,TF,TF,TF,TF,TF	ENSG00000011465,ENSG00000073712,ENSG00000118407,ENSG00000123096,ENSG00000134198,ENSG00000136010,ENSG00000138735,ENSG00000139793,ENSG00000150093,ENSG00000154945,ENSG00000162599,ENSG00000162614,ENSG00000172986,ENSG00000196104,ENSG00000197415,ENSG00000198523,ENSG00000253276
WGCNA Enrichment	TRUE	0.0105857	2367	75	19	0.253333	0.00802704	TF:M00991	TF	Factor: Cdx; motif: NAYNRHNARAKTHATAAA	20231	720		TF,TF,TF,TF,TF,TF,TF,TF,TF,TF,TF,TF,TF,TF,TF,TF,TF,TF,TF	ENSG00000011465,ENSG00000073712,ENSG00000102781,ENSG00000106823,ENSG00000114698,ENSG00000123096,ENSG00000130224,ENSG00000134874,ENSG00000136010,ENSG00000136193,ENSG00000137573,ENSG00000138735,ENSG00000139329,ENSG00000139793,ENSG00000140285,ENSG00000162616,ENSG00000163378,ENSG00000171867,ENSG00000198523
WGCNA Enrichment	TRUE	0.0106188	2761	75	21	0.28	0.00760594	TF:M11682	TF	Factor: IRF-8; motif: NYGAAASYGAAACYN	20231	4420		TF,TF,TF,TF,TF,TF,TF,TF,TF,TF,TF,TF,TF,TF,TF,TF,TF,TF,TF,TF,TF	ENSG00000018408,ENSG00000065833,ENSG00000092969,ENSG00000106823,ENSG00000108924,ENSG00000109790,ENSG00000114698,ENSG00000116711,ENSG00000130224,ENSG00000137573,ENSG00000139971,ENSG00000144815,ENSG00000152583,ENSG00000162616,ENSG00000162627,ENSG00000162733,ENSG00000171867,ENSG00000183023,ENSG00000196104,ENSG00000198523,ENSG00000253276
WGCNA Enrichment	TRUE	0.0106193	814	75	10	0.133333	0.012285	TF:M01383_1	TF	Factor: Nkx3A; motif: NNNNAAGTACTTAAANN; match class: 1	20231	5947		TF,TF,TF,TF,TF,TF,TF,TF,TF,TF	ENSG00000109790,ENSG00000114698,ENSG00000129116,ENSG00000133142,ENSG00000137573,ENSG00000150938,ENSG00000152583,ENSG00000162616,ENSG00000165410,ENSG00000177119
WGCNA Enrichment	TRUE	0.0107111	178	75	5	0.0666667	0.0280899	GO:0051015	GO:MF	actin filament binding	20231	7930		IEA,IBA IEA,IDA IBA IEA,IDA,ISS IBA IEA	ENSG00000073712,ENSG00000102024,ENSG00000125868,ENSG00000162614,ENSG00000165410
WGCNA Enrichment	TRUE	0.0107111	505	75	8	0.106667	0.0158416	GO:0050839	GO:MF	cell adhesion molecule binding	20231	7918		NAS,IBA,TAS,IBA,IPI IMP HDA ISS IBA TAS IEA,IBA,HDA,IMP IBA	ENSG00000008277,ENSG00000073712,ENSG00000106823,ENSG00000129116,ENSG00000150093,ENSG00000162614,ENSG00000197702,ENSG00000213949
WGCNA Enrichment	TRUE	0.0107111	274	75	6	0.08	0.0218978	GO:0004857	GO:MF	enzyme inhibitor activity	20231	1127		ISS IBA IEA,IEA,ISS IEA,TAS IEA,IMP,ISS	ENSG00000143401,ENSG00000150938,ENSG00000171867,ENSG00000196104,ENSG00000197702,ENSG00000198523
WGCNA Enrichment	TRUE	0.0108313	3381	75	24	0.32	0.00709849	TF:M11632	TF	Factor: Sox-10; motif: AACAATRGNCYATTGTT	20231	7780		TF,TF,TF,TF,TF,TF,TF,TF,TF,TF,TF,TF,TF,TF,TF,TF,TF,TF,TF,TF,TF,TF,TF,TF	ENSG00000102781,ENSG00000109790,ENSG00000116711,ENSG00000118407,ENSG00000123096,ENSG00000130224,ENSG00000133142,ENSG00000134198,ENSG00000134853,ENSG00000136010,ENSG00000137573,ENSG00000139793,ENSG00000140285,ENSG00000144815,ENSG00000152583,ENSG00000152661,ENSG00000154945,ENSG00000162599,ENSG00000162616,ENSG00000162627,ENSG00000168679,ENSG00000170903,ENSG00000173517,ENSG00000198523
WGCNA Enrichment	TRUE	0.0108313	2568	75	20	0.266667	0.00778816	TF:M04256	TF	Factor: FOXO1; motif: GTAAACATGTTTAC	20231	2786		TF,TF,TF,TF,TF,TF,TF,TF,TF,TF,TF,TF,TF,TF,TF,TF,TF,TF,TF,TF	ENSG00000092969,ENSG00000102781,ENSG00000106823,ENSG00000116711,ENSG00000136193,ENSG00000137573,ENSG00000138735,ENSG00000139329,ENSG00000139793,ENSG00000140285,ENSG00000143401,ENSG00000145431,ENSG00000145730,ENSG00000152583,ENSG00000152661,ENSG00000162616,ENSG00000163378,ENSG00000168679,ENSG00000171867,ENSG00000198523
WGCNA Enrichment	TRUE	0.01092	3384	75	24	0.32	0.0070922	TF:M01073	TF	Factor: HIC1; motif: NNNGGKTGCCCSNNNNNN	20231	3468		TF,TF,TF,TF,TF,TF,TF,TF,TF,TF,TF,TF,TF,TF,TF,TF,TF,TF,TF,TF,TF,TF,TF,TF	ENSG00000008277,ENSG00000018408,ENSG00000050628,ENSG00000092969,ENSG00000102781,ENSG00000108924,ENSG00000109790,ENSG00000118762,ENSG00000133142,ENSG00000134198,ENSG00000134853,ENSG00000134874,ENSG00000138735,ENSG00000139971,ENSG00000145431,ENSG00000150093,ENSG00000162599,ENSG00000162614,ENSG00000163513,ENSG00000170903,ENSG00000171867,ENSG00000177119,ENSG00000197702,ENSG00000204131
WGCNA Enrichment	TRUE	0.01092	5619	75	34	0.453333	0.0060509	TF:M01010	TF	Factor: HMGIY; motif: NNKKNAWTTTNYTNN	20231	3538		TF,TF,TF,TF,TF,TF,TF,TF,TF,TF,TF,TF,TF,TF,TF,TF,TF,TF,TF,TF,TF,TF,TF,TF,TF,TF,TF,TF,TF,TF,TF,TF,TF,TF	ENSG00000004700,ENSG00000011465,ENSG00000073712,ENSG00000102024,ENSG00000102781,ENSG00000106823,ENSG00000108924,ENSG00000111341,ENSG00000116711,ENSG00000118407,ENSG00000133142,ENSG00000134853,ENSG00000134874,ENSG00000136193,ENSG00000137573,ENSG00000139329,ENSG00000140285,ENSG00000144815,ENSG00000145431,ENSG00000152583,ENSG00000152661,ENSG00000162616,ENSG00000162627,ENSG00000163378,ENSG00000165410,ENSG00000168461,ENSG00000168679,ENSG00000170903,ENSG00000182463,ENSG00000196104,ENSG00000197415,ENSG00000198523,ENSG00000204131,ENSG00000213949
WGCNA Enrichment	TRUE	0.0109263	11	75	2	0.0266667	0.181818	GO:0030836	GO:BP	positive regulation of actin filament depolymerization	20231	7158		IEA,IMP	ENSG00000125868,ENSG00000165410
WGCNA Enrichment	TRUE	0.0109403	2	75	1	0.0133333	0.5	CORUM:7062	CORUM	NFAT5-WWTR1 complex	20231	2559		CORUM	ENSG00000018408
WGCNA Enrichment	TRUE	0.0109403	1	75	1	0.0133333	1	CORUM:3026	CORUM	TGF-beta receptor II-TGF-beta1 complex	20231	1339		CORUM	ENSG00000163513
WGCNA Enrichment	TRUE	0.0109403	1	75	1	0.0133333	1	CORUM:3025	CORUM	TGF-beta receptor II-TGF-beta3 complex	20231	1338		CORUM	ENSG00000163513
WGCNA Enrichment	TRUE	0.0109403	2	75	1	0.0133333	0.5	CORUM:6651	CORUM	WWTR1-YAP1 complex	20231	2282		CORUM	ENSG00000018408
WGCNA Enrichment	TRUE	0.0109403	1	75	1	0.0133333	1	CORUM:6652	CORUM	WWTR1 homodimer	20231	2283		CORUM	ENSG00000018408
WGCNA Enrichment	TRUE	0.0109403	2	75	1	0.0133333	0.5	CORUM:3027	CORUM	TGF-beta receptor II-TGF-beta receptor I-TGF-beta1 complex	20231	1340		CORUM	ENSG00000163513
WGCNA Enrichment	TRUE	0.0109403	2	75	1	0.0133333	0.5	CORUM:2972	CORUM	ITGA9-ITGB1-VEGFA complex	20231	1321		CORUM	ENSG00000150093
WGCNA Enrichment	TRUE	0.0109403	2	75	1	0.0133333	0.5	CORUM:6661	CORUM	NEK8-WWTR1 complex	20231	2291		CORUM	ENSG00000018408
WGCNA Enrichment	TRUE	0.0109403	2	75	1	0.0133333	0.5	CORUM:2446	CORUM	ITGA9-ITGB1-FIGF complex	20231	1054		CORUM	ENSG00000150093
WGCNA Enrichment	TRUE	0.0109403	2	75	1	0.0133333	0.5	CORUM:2444	CORUM	ITGB1-ITGA9 complex	20231	1052		CORUM	ENSG00000150093
WGCNA Enrichment	TRUE	0.0109403	2	75	1	0.0133333	0.5	CORUM:2443	CORUM	ITGA9-ITGB1-TNC complex	20231	1051		CORUM	ENSG00000150093
WGCNA Enrichment	TRUE	0.0109403	2	75	1	0.0133333	0.5	CORUM:2442	CORUM	ITGA9-ITGB1-VCAM1 complex	20231	1050		CORUM	ENSG00000150093
WGCNA Enrichment	TRUE	0.0109403	2	75	1	0.0133333	0.5	CORUM:7012	CORUM	ITGB1-RACK1 complex	20231	2516		CORUM	ENSG00000150093
WGCNA Enrichment	TRUE	0.0109403	2	75	1	0.0133333	0.5	CORUM:2439	CORUM	ITGA8-ITGB1 complex	20231	1048		CORUM	ENSG00000150093
WGCNA Enrichment	TRUE	0.0109403	2	75	1	0.0133333	0.5	CORUM:2885	CORUM	ITGAV-ITGB1-SPP1 complex	20231	1264		CORUM	ENSG00000150093
WGCNA Enrichment	TRUE	0.0109403	2	75	1	0.0133333	0.5	CORUM:3028	CORUM	TGF-beta receptor II-TGF-beta receptor I-TGF-beta3 complex	20231	1341		CORUM	ENSG00000163513
WGCNA Enrichment	TRUE	0.0109403	2	75	1	0.0133333	0.5	CORUM:3035	CORUM	LAT2-ITGB1 complex	20231	1346		CORUM	ENSG00000150093
WGCNA Enrichment	TRUE	0.0109403	2	75	1	0.0133333	0.5	CORUM:2437	CORUM	ITGA6-ITGB1-CYR61 complex	20231	1047		CORUM	ENSG00000150093
WGCNA Enrichment	TRUE	0.0109403	2	75	1	0.0133333	0.5	CORUM:6531	CORUM	CEP164-DZIP1 complex	20231	2206		CORUM	ENSG00000134874
WGCNA Enrichment	TRUE	0.0109403	1	75	1	0.0133333	1	CORUM:6524	CORUM	DZIP1-GLI3 complex	20231	2199		CORUM	ENSG00000134874
WGCNA Enrichment	TRUE	0.0109403	1	75	1	0.0133333	1	CORUM:6516	CORUM	SLN-PLN-SERCA2A complex	20231	2191		CORUM	ENSG00000198523
WGCNA Enrichment	TRUE	0.0109403	2	75	1	0.0133333	0.5	CORUM:6515	CORUM	SLN-PLN-SERCA1A complex	20231	2190		CORUM	ENSG00000198523
WGCNA Enrichment	TRUE	0.0109403	2	75	1	0.0133333	0.5	CORUM:6510	CORUM	ILK-SERCA2A-PLN complex	20231	2186		CORUM	ENSG00000198523
WGCNA Enrichment	TRUE	0.0109403	1	75	1	0.0133333	1	CORUM:6507	CORUM	SERCA-PLN complex	20231	2184		CORUM	ENSG00000198523
WGCNA Enrichment	TRUE	0.0109403	2	75	1	0.0133333	0.5	CORUM:3031	CORUM	Microprocessor complex	20231	1342		CORUM	ENSG00000163513
WGCNA Enrichment	TRUE	0.0109403	1	75	1	0.0133333	1	CORUM:6234	CORUM	TGF-betaR2-TGF-beta3 complex	20231	1992		CORUM	ENSG00000163513
WGCNA Enrichment	TRUE	0.0109403	2	75	1	0.0133333	0.5	CORUM:3111	CORUM	ITGA9-ITGB1-SPP1 complex	20231	1400		CORUM	ENSG00000150093
WGCNA Enrichment	TRUE	0.0109403	2	75	1	0.0133333	0.5	CORUM:3104	CORUM	ITGB1-NRP1 complex	20231	1398		CORUM	ENSG00000150093
WGCNA Enrichment	TRUE	0.0109403	2	75	1	0.0133333	0.5	CORUM:3058	CORUM	ITGA11-ITGB1 complex	20231	1365		CORUM	ENSG00000150093
WGCNA Enrichment	TRUE	0.0109403	2	75	1	0.0133333	0.5	CORUM:3057	CORUM	ITGA10-ITGB1 complex	20231	1364		CORUM	ENSG00000150093
WGCNA Enrichment	TRUE	0.0109403	1	75	1	0.0133333	1	CORUM:3042	CORUM	TGF-beta receptor II-TGF-beta1 complex	20231	1352		CORUM	ENSG00000163513
WGCNA Enrichment	TRUE	0.0109403	1	75	1	0.0133333	1	CORUM:3041	CORUM	TGF-beta-receptor type II homodimer complex	20231	1351		CORUM	ENSG00000163513
WGCNA Enrichment	TRUE	0.0109403	2	75	1	0.0133333	0.5	CORUM:3112	CORUM	ITGA5-ITGB1-SPP1 complex	20231	1401		CORUM	ENSG00000150093
WGCNA Enrichment	TRUE	0.0109403	2	75	1	0.0133333	0.5	CORUM:6533	CORUM	DZIP1-IFT88 complex	20231	2208		CORUM	ENSG00000134874
WGCNA Enrichment	TRUE	0.0109403	2	75	1	0.0133333	0.5	CORUM:2436	CORUM	ITGAV-ITGB1 complex	20231	1046		CORUM	ENSG00000150093
WGCNA Enrichment	TRUE	0.0109403	1	75	1	0.0133333	1	CORUM:2431	CORUM	ITGA2-ITGB1-COL6A3 complex	20231	1042		CORUM	ENSG00000150093
WGCNA Enrichment	TRUE	0.0109403	2	75	1	0.0133333	0.5	CORUM:2411	CORUM	ITGA6-ITGB1-CD151 complex	20231	1027		CORUM	ENSG00000150093
WGCNA Enrichment	TRUE	0.0109403	2	75	1	0.0133333	0.5	CORUM:2406	CORUM	ITGA3-ITGB1 complex	20231	1026		CORUM	ENSG00000150093
WGCNA Enrichment	TRUE	0.0109403	1	75	1	0.0133333	1	CORUM:6720	CORUM	FILIP1-FLNA complex	20231	2330		CORUM	ENSG00000118407
WGCNA Enrichment	TRUE	0.0109403	2	75	1	0.0133333	0.5	CORUM:2397	CORUM	ITGA7-ITGB1-ITGB1BP3 complex	20231	1021		CORUM	ENSG00000150093
WGCNA Enrichment	TRUE	0.0109403	1	75	1	0.0133333	1	CORUM:7395	CORUM	ADAM22-LGI1 complex	20231	2819		CORUM	ENSG00000008277
WGCNA Enrichment	TRUE	0.0109403	2	75	1	0.0133333	0.5	CORUM:2385	CORUM	ITGA5-ITGB4 complex	20231	1017		CORUM	ENSG00000150093
WGCNA Enrichment	TRUE	0.0109403	2	75	1	0.0133333	0.5	CORUM:2152	CORUM	ARNT-HLF complex	20231	917		CORUM	ENSG00000108924
WGCNA Enrichment	TRUE	0.0109403	1	75	1	0.0133333	1	CORUM:2007	CORUM	PRNP homo-oligomer complex	20231	883		CORUM	ENSG00000171867
WGCNA Enrichment	TRUE	0.0109403	2	75	1	0.0133333	0.5	CORUM:1927	CORUM	PKD2-PACS1 complex	20231	858		CORUM	ENSG00000118762
WGCNA Enrichment	TRUE	0.0109403	2	75	1	0.0133333	0.5	CORUM:1795	CORUM	SORT1-NGFR-NGFB complex	20231	835		CORUM	ENSG00000134243
WGCNA Enrichment	TRUE	0.0109403	2	75	1	0.0133333	0.5	CORUM:1794	CORUM	SORT1-NGFR complex	20231	834		CORUM	ENSG00000134243
WGCNA Enrichment	TRUE	0.0109403	2	75	1	0.0133333	0.5	CORUM:1779	CORUM	TGF-beta-receptor-PAR6 complex	20231	829		CORUM	ENSG00000163513
WGCNA Enrichment	TRUE	0.0109403	1	75	1	0.0133333	1	CORUM:1088	CORUM	PRNP-ApolopoproteinE3 complex	20231	588		CORUM	ENSG00000171867
WGCNA Enrichment	TRUE	0.0109403	2	75	1	0.0133333	0.5	CORUM:1071	CORUM	PKD2-FPC complex	20231	577		CORUM	ENSG00000118762
WGCNA Enrichment	TRUE	0.0109403	2	75	1	0.0133333	0.5	CORUM:6722	CORUM	FILIP1-RhoD complex	20231	2331		CORUM	ENSG00000118407
WGCNA Enrichment	TRUE	0.0109403	1	75	1	0.0133333	1	CORUM:2432	CORUM	ITGA2-ITGB1 complex	20231	1043		CORUM	ENSG00000150093
WGCNA Enrichment	TRUE	0.0109403	1	75	1	0.0133333	1	CORUM:2413	CORUM	ITGA6-ITGB1 complex	20231	1028		CORUM	ENSG00000150093
WGCNA Enrichment	TRUE	0.0109403	2	75	1	0.0133333	0.5	CORUM:6647	CORUM	MED15-WWTR1 complex	20231	2279		CORUM	ENSG00000018408
WGCNA Enrichment	TRUE	0.0109403	2	75	1	0.0133333	0.5	CORUM:2423	CORUM	ITGA4-ITGB1-CD47 complex	20231	1036		CORUM	ENSG00000150093
WGCNA Enrichment	TRUE	0.0109403	1	75	1	0.0133333	1	CORUM:2418	CORUM	ITGA4-ITGB1 complex	20231	1031		CORUM	ENSG00000150093
WGCNA Enrichment	TRUE	0.0109403	2	75	1	0.0133333	0.5	CORUM:2419	CORUM	ITGA4-ITGB1-CD81 complex	20231	1032		CORUM	ENSG00000150093
WGCNA Enrichment	TRUE	0.0109403	1	75	1	0.0133333	1	CORUM:2430	CORUM	ITGA2-ITGB1-CHAD complex	20231	1041		CORUM	ENSG00000150093
WGCNA Enrichment	TRUE	0.0109403	2	75	1	0.0133333	0.5	CORUM:2429	CORUM	ITGA2-ITGB1-CD47 complex	20231	1040		CORUM	ENSG00000150093
WGCNA Enrichment	TRUE	0.0109403	2	75	1	0.0133333	0.5	CORUM:2420	CORUM	ITGA4-ITGB1-CD53 complex	20231	1033		CORUM	ENSG00000150093
WGCNA Enrichment	TRUE	0.0109403	1	75	1	0.0133333	1	CORUM:2421	CORUM	ITGA4-ITGB1-VCAM1 complex	20231	1034		CORUM	ENSG00000150093
WGCNA Enrichment	TRUE	0.0109403	2	75	1	0.0133333	0.5	CORUM:2428	CORUM	ITGA4-ITGB1-THBS2 complex	20231	1039		CORUM	ENSG00000150093
WGCNA Enrichment	TRUE	0.0109403	2	75	1	0.0133333	0.5	CORUM:2422	CORUM	ITGA4-ITGB1-JAM2 complex	20231	1035		CORUM	ENSG00000150093
WGCNA Enrichment	TRUE	0.0109403	2	75	1	0.0133333	0.5	CORUM:2417	CORUM	ITGA4-ITGB1-EMILIN1 complex	20231	1030		CORUM	ENSG00000150093
WGCNA Enrichment	TRUE	0.0109403	2	75	1	0.0133333	0.5	CORUM:2424	CORUM	ITGA4-ITGB1-CD63 complex	20231	1037		CORUM	ENSG00000150093
WGCNA Enrichment	TRUE	0.0109403	2	75	1	0.0133333	0.5	CORUM:2426	CORUM	ITGA4-ITGB1-THBS1 complex	20231	1038		CORUM	ENSG00000150093
WGCNA Enrichment	TRUE	0.0109403	2	75	1	0.0133333	0.5	CORUM:6676	CORUM	WWTR1-YWHAQ complex	20231	2297		CORUM	ENSG00000018408
WGCNA Enrichment	TRUE	0.0109996	2771	75	21	0.28	0.00757849	TF:M07301	TF	Factor: NFATc4; motif: NGGAAAAN	20231	5668		TF,TF,TF,TF,TF,TF,TF,TF,TF,TF,TF,TF,TF,TF,TF,TF,TF,TF,TF,TF,TF	ENSG00000065833,ENSG00000073712,ENSG00000106823,ENSG00000109790,ENSG00000111341,ENSG00000123096,ENSG00000133142,ENSG00000134853,ENSG00000136193,ENSG00000139793,ENSG00000140285,ENSG00000152583,ENSG00000152661,ENSG00000154945,ENSG00000162627,ENSG00000168679,ENSG00000171867,ENSG00000173517,ENSG00000183023,ENSG00000187079,ENSG00000196104
WGCNA Enrichment	TRUE	0.0110195	10	75	2	0.0266667	0.2	GO:0034713	GO:MF	type I transforming growth factor beta receptor binding	20231	5074		IPI,IDA IPI IBA	ENSG00000073712,ENSG00000163513
WGCNA Enrichment	TRUE	0.0110722	3814	75	26	0.346667	0.00681699	TF:M12614	TF	Factor: HEY1; motif: NYYYYATCTNN	20231	3446		TF,TF,TF,TF,TF,TF,TF,TF,TF,TF,TF,TF,TF,TF,TF,TF,TF,TF,TF,TF,TF,TF,TF,TF,TF,TF	ENSG00000018408,ENSG00000102781,ENSG00000106823,ENSG00000114698,ENSG00000118762,ENSG00000125868,ENSG00000129116,ENSG00000130224,ENSG00000134874,ENSG00000136193,ENSG00000137573,ENSG00000139793,ENSG00000140285,ENSG00000154945,ENSG00000162614,ENSG00000162733,ENSG00000168461,ENSG00000168679,ENSG00000170903,ENSG00000172986,ENSG00000182463,ENSG00000196104,ENSG00000197415,ENSG00000198523,ENSG00000213949,ENSG00000253276
WGCNA Enrichment	TRUE	0.0111686	7597	75	42	0.56	0.0055285	TF:M07261	TF	Factor: LKLF; motif: GGGGTGGKSN	20231	4838		TF,TF,TF,TF,TF,TF,TF,TF,TF,TF,TF,TF,TF,TF,TF,TF,TF,TF,TF,TF,TF,TF,TF,TF,TF,TF,TF,TF,TF,TF,TF,TF,TF,TF,TF,TF,TF,TF,TF,TF,TF,TF	ENSG00000011465,ENSG00000018408,ENSG00000050628,ENSG00000065833,ENSG00000073712,ENSG00000102781,ENSG00000108924,ENSG00000109790,ENSG00000114698,ENSG00000123096,ENSG00000125868,ENSG00000130224,ENSG00000131711,ENSG00000133142,ENSG00000134198,ENSG00000134243,ENSG00000134853,ENSG00000134874,ENSG00000137573,ENSG00000139329,ENSG00000143401,ENSG00000145431,ENSG00000150093,ENSG00000150938,ENSG00000154945,ENSG00000162599,ENSG00000162614,ENSG00000162733,ENSG00000163171,ENSG00000163513,ENSG00000168679,ENSG00000170903,ENSG00000172986,ENSG00000173517,ENSG00000177119,ENSG00000177311,ENSG00000183023,ENSG00000187079,ENSG00000196104,ENSG00000197702,ENSG00000213949,ENSG00000253276
WGCNA Enrichment	TRUE	0.0111729	48	75	3	0.04	0.0625	GO:0060390	GO:BP	regulation of SMAD protein signal transduction	20231	15063		IDA,IDA IMP,IDA	ENSG00000092969,ENSG00000163513,ENSG00000197415
WGCNA Enrichment	TRUE	0.0112086	1275	75	13	0.173333	0.0101961	GO:0051049	GO:BP	regulation of transport	20231	13898		IBA,IDA,IEA,IDA IMP ISS,IEA,IEA,ISS IEA,IMP,ISS,IGI ISS IEA,IMP ISS IEA,ISS TAS,IDA ISS IBA IEA	ENSG00000050628,ENSG00000092969,ENSG00000116711,ENSG00000118762,ENSG00000131711,ENSG00000136193,ENSG00000150093,ENSG00000152661,ENSG00000168461,ENSG00000171867,ENSG00000177119,ENSG00000183023,ENSG00000198523
WGCNA Enrichment	TRUE	0.0112748	115	75	4	0.0533333	0.0347826	TF:M12266_1	TF	Factor: ZNF385D; motif: NYGTCGCGACRK; match class: 1	20231	10299		TF,TF,TF,TF	ENSG00000008277,ENSG00000134243,ENSG00000143401,ENSG00000154945
WGCNA Enrichment	TRUE	0.0113077	544	75	8	0.106667	0.0147059	TF:M10766	TF	Factor: Meox2; motif: NYMATTAN	20231	5228		TF,TF,TF,TF,TF,TF,TF,TF	ENSG00000011465,ENSG00000102024,ENSG00000102781,ENSG00000106823,ENSG00000118407,ENSG00000152661,ENSG00000154945,ENSG00000196104
WGCNA Enrichment	TRUE	0.0113077	544	75	8	0.106667	0.0147059	TF:M10762	TF	Factor: MOX1; motif: NYAATTAN	20231	5216		TF,TF,TF,TF,TF,TF,TF,TF	ENSG00000011465,ENSG00000102024,ENSG00000102781,ENSG00000106823,ENSG00000118407,ENSG00000152661,ENSG00000154945,ENSG00000196104
WGCNA Enrichment	TRUE	0.0113077	544	75	8	0.106667	0.0147059	TF:M11006	TF	Factor: LHX4; motif: NTAATTAS	20231	4772		TF,TF,TF,TF,TF,TF,TF,TF	ENSG00000011465,ENSG00000102024,ENSG00000102781,ENSG00000106823,ENSG00000118407,ENSG00000152661,ENSG00000154945,ENSG00000196104
WGCNA Enrichment	TRUE	0.0113077	977	75	11	0.146667	0.011259	TF:M09931_1	TF	Factor: FOXO1A; motif: NNNYTGTTTNCN; match class: 1	20231	2789		TF,TF,TF,TF,TF,TF,TF,TF,TF,TF,TF	ENSG00000011465,ENSG00000092969,ENSG00000111341,ENSG00000118407,ENSG00000136193,ENSG00000144815,ENSG00000154945,ENSG00000162616,ENSG00000162733,ENSG00000170903,ENSG00000177311
WGCNA Enrichment	TRUE	0.0113077	7099	75	40	0.533333	0.0056346	TF:M13127_1	TF	Factor: HA95; motif: CCSNSSCCNSCNCCWSCCNS; match class: 1	20231	3369		TF,TF,TF,TF,TF,TF,TF,TF,TF,TF,TF,TF,TF,TF,TF,TF,TF,TF,TF,TF,TF,TF,TF,TF,TF,TF,TF,TF,TF,TF,TF,TF,TF,TF,TF,TF,TF,TF,TF,TF	ENSG00000008277,ENSG00000018408,ENSG00000050628,ENSG00000065833,ENSG00000073712,ENSG00000076716,ENSG00000102781,ENSG00000108924,ENSG00000109790,ENSG00000114698,ENSG00000118762,ENSG00000123096,ENSG00000125868,ENSG00000130224,ENSG00000131711,ENSG00000134198,ENSG00000134243,ENSG00000136010,ENSG00000138735,ENSG00000139971,ENSG00000145431,ENSG00000150093,ENSG00000150938,ENSG00000154945,ENSG00000162599,ENSG00000162614,ENSG00000162627,ENSG00000163171,ENSG00000163378,ENSG00000165410,ENSG00000170903,ENSG00000171867,ENSG00000172986,ENSG00000173517,ENSG00000182463,ENSG00000183023,ENSG00000187079,ENSG00000196104,ENSG00000197415,ENSG00000213949
WGCNA Enrichment	TRUE	0.0113077	418	75	7	0.0933333	0.0167464	TF:M11331	TF	Factor: Hlf; motif: NNTTACGTAANN	20231	3518		TF,TF,TF,TF,TF,TF,TF	ENSG00000102024,ENSG00000106823,ENSG00000144815,ENSG00000154945,ENSG00000163378,ENSG00000170903,ENSG00000171867
WGCNA Enrichment	TRUE	0.0113077	544	75	8	0.106667	0.0147059	TF:M10734	TF	Factor: HOXA2; motif: NTAATTAN	20231	3792		TF,TF,TF,TF,TF,TF,TF,TF	ENSG00000011465,ENSG00000102024,ENSG00000102781,ENSG00000106823,ENSG00000118407,ENSG00000152661,ENSG00000154945,ENSG00000196104
WGCNA Enrichment	TRUE	0.0113077	544	75	8	0.106667	0.0147059	TF:M10570	TF	Factor: HB9; motif: NYAATTAN	20231	5308		TF,TF,TF,TF,TF,TF,TF,TF	ENSG00000011465,ENSG00000102024,ENSG00000102781,ENSG00000106823,ENSG00000118407,ENSG00000152661,ENSG00000154945,ENSG00000196104
WGCNA Enrichment	TRUE	0.0113077	1134	75	12	0.16	0.010582	TF:M07605	TF	Factor: LEF-1; motif: NANNWWCAAAGNN	20231	4734		TF,TF,TF,TF,TF,TF,TF,TF,TF,TF,TF,TF	ENSG00000004700,ENSG00000102781,ENSG00000118407,ENSG00000125868,ENSG00000130224,ENSG00000136193,ENSG00000139971,ENSG00000145431,ENSG00000165410,ENSG00000187079,ENSG00000197702,ENSG00000198523
WGCNA Enrichment	TRUE	0.0113077	544	75	8	0.106667	0.0147059	TF:M10732	TF	Factor: HOXA2; motif: NTAATTAN	20231	3788		TF,TF,TF,TF,TF,TF,TF,TF	ENSG00000011465,ENSG00000102024,ENSG00000102781,ENSG00000106823,ENSG00000118407,ENSG00000152661,ENSG00000154945,ENSG00000196104
WGCNA Enrichment	TRUE	0.0113077	12981	75	61	0.813333	0.00469918	TF:M01240	TF	Factor: BEN; motif: CAGCGRNV	20231	508		TF,TF,TF,TF,TF,TF,TF,TF,TF,TF,TF,TF,TF,TF,TF,TF,TF,TF,TF,TF,TF,TF,TF,TF,TF,TF,TF,TF,TF,TF,TF,TF,TF,TF,TF,TF,TF,TF,TF,TF,TF,TF,TF,TF,TF,TF,TF,TF,TF,TF,TF,TF,TF,TF,TF,TF,TF,TF,TF,TF,TF	ENSG00000004700,ENSG00000008277,ENSG00000018408,ENSG00000050628,ENSG00000065833,ENSG00000073712,ENSG00000076716,ENSG00000092969,ENSG00000102024,ENSG00000102781,ENSG00000108924,ENSG00000109790,ENSG00000114698,ENSG00000116711,ENSG00000118762,ENSG00000123096,ENSG00000125868,ENSG00000129116,ENSG00000130224,ENSG00000131711,ENSG00000133142,ENSG00000134198,ENSG00000134243,ENSG00000134853,ENSG00000134874,ENSG00000136010,ENSG00000136193,ENSG00000138735,ENSG00000139971,ENSG00000140285,ENSG00000143401,ENSG00000145431,ENSG00000145730,ENSG00000150093,ENSG00000150938,ENSG00000152661,ENSG00000154945,ENSG00000162599,ENSG00000162614,ENSG00000162616,ENSG00000162627,ENSG00000163171,ENSG00000163378,ENSG00000163513,ENSG00000165410,ENSG00000168461,ENSG00000170903,ENSG00000171867,ENSG00000172986,ENSG00000173517,ENSG00000177119,ENSG00000177311,ENSG00000182463,ENSG00000183023,ENSG00000187079,ENSG00000196104,ENSG00000197702,ENSG00000198523,ENSG00000204131,ENSG00000213949,ENSG00000253276
WGCNA Enrichment	TRUE	0.0113077	3190	75	23	0.306667	0.00721003	TF:M10033	TF	Factor: POU2F1; motif: ANKNRWATGSAAWYAW	20231	6776		TF,TF,TF,TF,TF,TF,TF,TF,TF,TF,TF,TF,TF,TF,TF,TF,TF,TF,TF,TF,TF,TF,TF	ENSG00000008277,ENSG00000011465,ENSG00000076716,ENSG00000092969,ENSG00000102781,ENSG00000108924,ENSG00000114698,ENSG00000116711,ENSG00000134243,ENSG00000136010,ENSG00000136193,ENSG00000139329,ENSG00000139793,ENSG00000143401,ENSG00000152583,ENSG00000162599,ENSG00000162614,ENSG00000162733,ENSG00000165410,ENSG00000177311,ENSG00000196104,ENSG00000197415,ENSG00000198523
WGCNA Enrichment	TRUE	0.0113899	187	75	7	0.0933333	0.0374332	HP:0008065	HP	Aplasia/Hypoplasia of the skin	20231	5110		HP,HP,HP,HP,HP,HP,HP	ENSG00000004700,ENSG00000092969,ENSG00000111341,ENSG00000131711,ENSG00000162733,ENSG00000163378,ENSG00000163513
WGCNA Enrichment	TRUE	0.0115641	44	75	3	0.04	0.0681818	WP:WP4534	WP	Mechanoregulation and pathology of YAP TAZ via Hippo and non Hippo mechanisms	20231	447		WP,WP,WP	ENSG00000018408,ENSG00000150093,ENSG00000187079
WGCNA Enrichment	TRUE	0.0115641	379	75	7	0.0933333	0.0184697	WP:WP5087	WP	Pleural mesothelioma	20231	627		WP,WP,WP,WP,WP,WP,WP	ENSG00000018408,ENSG00000134853,ENSG00000140285,ENSG00000145431,ENSG00000150093,ENSG00000187079,ENSG00000213949
WGCNA Enrichment	TRUE	0.0115641	183	75	5	0.0666667	0.0273224	WP:WP306	WP	Focal adhesion	20231	195		WP,WP,WP,WP,WP	ENSG00000134853,ENSG00000145431,ENSG00000150093,ENSG00000197702,ENSG00000213949
WGCNA Enrichment	TRUE	0.0115641	103	75	4	0.0533333	0.038835	WP:WP5322	WP	CKAP4 signaling pathway map	20231	753		WP,WP,WP,WP	ENSG00000050628,ENSG00000092969,ENSG00000150093,ENSG00000163513
WGCNA Enrichment	TRUE	0.011721	9204	75	48	0.64	0.00521512	TF:M09734	TF	Factor: ZNF692; motif: SYNGGSCCCASCCNC	20231	11220		TF,TF,TF,TF,TF,TF,TF,TF,TF,TF,TF,TF,TF,TF,TF,TF,TF,TF,TF,TF,TF,TF,TF,TF,TF,TF,TF,TF,TF,TF,TF,TF,TF,TF,TF,TF,TF,TF,TF,TF,TF,TF,TF,TF,TF,TF,TF,TF	ENSG00000004700,ENSG00000018408,ENSG00000050628,ENSG00000065833,ENSG00000073712,ENSG00000076716,ENSG00000102024,ENSG00000102781,ENSG00000108924,ENSG00000109790,ENSG00000111341,ENSG00000114698,ENSG00000118762,ENSG00000123096,ENSG00000125868,ENSG00000130224,ENSG00000131711,ENSG00000133142,ENSG00000134198,ENSG00000134853,ENSG00000136010,ENSG00000137573,ENSG00000139329,ENSG00000143401,ENSG00000144815,ENSG00000145431,ENSG00000150093,ENSG00000150938,ENSG00000152661,ENSG00000162599,ENSG00000162614,ENSG00000162733,ENSG00000163171,ENSG00000163513,ENSG00000165410,ENSG00000168461,ENSG00000171867,ENSG00000173517,ENSG00000177119,ENSG00000177311,ENSG00000182463,ENSG00000183023,ENSG00000196104,ENSG00000197415,ENSG00000197702,ENSG00000204131,ENSG00000213949,ENSG00000253276
WGCNA Enrichment	TRUE	0.0117386	1119	75	12	0.16	0.0107239	GO:0006468	GO:BP	protein phosphorylation	20231	2231		IMP,IMP,IDA,IMP,IDA IEA,IDA IBA,IBA IEA,IDA IMP IEA,ISS IEA,IDA IGI ISS IEA,IDA IEA,ISS	ENSG00000018408,ENSG00000073712,ENSG00000092969,ENSG00000118762,ENSG00000134853,ENSG00000140285,ENSG00000145431,ENSG00000162733,ENSG00000163513,ENSG00000171867,ENSG00000173517,ENSG00000183023
WGCNA Enrichment	TRUE	0.0117697	2793	75	21	0.28	0.0075188	TF:M10036	TF	Factor: Oct3; motif: CYWTTSWNATGCAAAT	20231	6930		TF,TF,TF,TF,TF,TF,TF,TF,TF,TF,TF,TF,TF,TF,TF,TF,TF,TF,TF,TF,TF	ENSG00000011465,ENSG00000102024,ENSG00000102781,ENSG00000106823,ENSG00000108924,ENSG00000109790,ENSG00000111341,ENSG00000125868,ENSG00000129116,ENSG00000130224,ENSG00000131711,ENSG00000136010,ENSG00000139329,ENSG00000139793,ENSG00000143401,ENSG00000152661,ENSG00000154945,ENSG00000165410,ENSG00000196104,ENSG00000198523,ENSG00000213949
WGCNA Enrichment	TRUE	0.0117697	6132	75	36	0.48	0.00587084	TF:M08246	TF	Factor: ER71:C/EBPdelta; motif: NNCGGAWRTTRCGYAAN	20231	2240		TF,TF,TF,TF,TF,TF,TF,TF,TF,TF,TF,TF,TF,TF,TF,TF,TF,TF,TF,TF,TF,TF,TF,TF,TF,TF,TF,TF,TF,TF,TF,TF,TF,TF,TF,TF	ENSG00000011465,ENSG00000018408,ENSG00000065833,ENSG00000073712,ENSG00000092969,ENSG00000102781,ENSG00000106823,ENSG00000108924,ENSG00000111341,ENSG00000114698,ENSG00000116711,ENSG00000125868,ENSG00000133142,ENSG00000134874,ENSG00000136010,ENSG00000136193,ENSG00000137573,ENSG00000138735,ENSG00000139971,ENSG00000144815,ENSG00000145730,ENSG00000150093,ENSG00000150938,ENSG00000152583,ENSG00000152661,ENSG00000162616,ENSG00000163513,ENSG00000165410,ENSG00000170903,ENSG00000171867,ENSG00000177119,ENSG00000182463,ENSG00000196104,ENSG00000197702,ENSG00000213949,ENSG00000253276
WGCNA Enrichment	TRUE	0.0117697	1307	75	13	0.173333	0.00994644	TF:M10753	TF	Factor: HOXA1; motif: NTAATTAN	20231	3784		TF,TF,TF,TF,TF,TF,TF,TF,TF,TF,TF,TF,TF	ENSG00000011465,ENSG00000102024,ENSG00000102781,ENSG00000106823,ENSG00000118407,ENSG00000118762,ENSG00000129116,ENSG00000134243,ENSG00000139793,ENSG00000144815,ENSG00000152661,ENSG00000154945,ENSG00000196104
WGCNA Enrichment	TRUE	0.0117697	1307	75	13	0.173333	0.00994644	TF:M10754	TF	Factor: hoxd1; motif: NTAATTAS	20231	4150		TF,TF,TF,TF,TF,TF,TF,TF,TF,TF,TF,TF,TF	ENSG00000011465,ENSG00000102024,ENSG00000102781,ENSG00000106823,ENSG00000118407,ENSG00000118762,ENSG00000129116,ENSG00000134243,ENSG00000139793,ENSG00000144815,ENSG00000152661,ENSG00000154945,ENSG00000196104
WGCNA Enrichment	TRUE	0.0117793	549	75	8	0.106667	0.0145719	TF:M10651_1	TF	Factor: HOX11L2; motif: YAATTGNNNNNNNNNCAATTN; match class: 1	20231	8927		TF,TF,TF,TF,TF,TF,TF,TF	ENSG00000116711,ENSG00000133142,ENSG00000136010,ENSG00000143401,ENSG00000145730,ENSG00000152583,ENSG00000163378,ENSG00000253276
WGCNA Enrichment	TRUE	0.0117829	2207	75	18	0.24	0.00815587	TF:M10710	TF	Factor: HOXD4; motif: RTCRTTAN	20231	4166		TF,TF,TF,TF,TF,TF,TF,TF,TF,TF,TF,TF,TF,TF,TF,TF,TF,TF	ENSG00000011465,ENSG00000065833,ENSG00000073712,ENSG00000111341,ENSG00000118407,ENSG00000134874,ENSG00000136193,ENSG00000140285,ENSG00000143401,ENSG00000145431,ENSG00000145730,ENSG00000150093,ENSG00000150938,ENSG00000162616,ENSG00000163378,ENSG00000165410,ENSG00000183023,ENSG00000198523
WGCNA Enrichment	TRUE	0.0117914	2596	75	20	0.266667	0.00770416	TF:M11383	TF	Factor: ESE-1; motif: ACCAGGAAGTANNNNNNNAAWAA	20231	1794		TF,TF,TF,TF,TF,TF,TF,TF,TF,TF,TF,TF,TF,TF,TF,TF,TF,TF,TF,TF	ENSG00000102024,ENSG00000106823,ENSG00000109790,ENSG00000116711,ENSG00000118407,ENSG00000118762,ENSG00000130224,ENSG00000136193,ENSG00000139329,ENSG00000139793,ENSG00000140285,ENSG00000145431,ENSG00000154945,ENSG00000162616,ENSG00000163378,ENSG00000177119,ENSG00000182463,ENSG00000196104,ENSG00000197415,ENSG00000204131
WGCNA Enrichment	TRUE	0.0118049	3206	75	23	0.306667	0.00717405	TF:M04379	TF	Factor: ISL2; motif: GCAMTTAR	20231	4470		TF,TF,TF,TF,TF,TF,TF,TF,TF,TF,TF,TF,TF,TF,TF,TF,TF,TF,TF,TF,TF,TF,TF	ENSG00000011465,ENSG00000092969,ENSG00000102024,ENSG00000102781,ENSG00000106823,ENSG00000109790,ENSG00000125868,ENSG00000129116,ENSG00000130224,ENSG00000133142,ENSG00000137573,ENSG00000139329,ENSG00000144815,ENSG00000145730,ENSG00000150093,ENSG00000150938,ENSG00000152583,ENSG00000162616,ENSG00000163513,ENSG00000172986,ENSG00000177311,ENSG00000197415,ENSG00000204131
WGCNA Enrichment	TRUE	0.0118049	550	75	8	0.106667	0.0145455	TF:M00252_1	TF	Factor: TATA; motif: STATAAAWRNNNNNN; match class: 1	20231	8311		TF,TF,TF,TF,TF,TF,TF,TF	ENSG00000011465,ENSG00000050628,ENSG00000111341,ENSG00000114698,ENSG00000139329,ENSG00000139793,ENSG00000152583,ENSG00000168679
WGCNA Enrichment	TRUE	0.0118049	12076	75	58	0.773333	0.00480291	TF:M11529_1	TF	Factor: E2F-2; motif: GCGCGCGCNCS; match class: 1	20231	1499		TF,TF,TF,TF,TF,TF,TF,TF,TF,TF,TF,TF,TF,TF,TF,TF,TF,TF,TF,TF,TF,TF,TF,TF,TF,TF,TF,TF,TF,TF,TF,TF,TF,TF,TF,TF,TF,TF,TF,TF,TF,TF,TF,TF,TF,TF,TF,TF,TF,TF,TF,TF,TF,TF,TF,TF,TF,TF	ENSG00000004700,ENSG00000008277,ENSG00000018408,ENSG00000050628,ENSG00000065833,ENSG00000073712,ENSG00000076716,ENSG00000092969,ENSG00000102024,ENSG00000102781,ENSG00000108924,ENSG00000109790,ENSG00000114698,ENSG00000116711,ENSG00000118762,ENSG00000123096,ENSG00000125868,ENSG00000130224,ENSG00000131711,ENSG00000133142,ENSG00000134198,ENSG00000134243,ENSG00000134853,ENSG00000134874,ENSG00000136010,ENSG00000137573,ENSG00000138735,ENSG00000139971,ENSG00000140285,ENSG00000143401,ENSG00000145431,ENSG00000150093,ENSG00000150938,ENSG00000152661,ENSG00000154945,ENSG00000162599,ENSG00000162614,ENSG00000162627,ENSG00000162733,ENSG00000163171,ENSG00000163378,ENSG00000163513,ENSG00000165410,ENSG00000168461,ENSG00000170903,ENSG00000171867,ENSG00000172986,ENSG00000173517,ENSG00000177119,ENSG00000182463,ENSG00000183023,ENSG00000187079,ENSG00000196104,ENSG00000197415,ENSG00000197702,ENSG00000204131,ENSG00000213949,ENSG00000253276
WGCNA Enrichment	TRUE	0.0118098	88	75	4	0.0533333	0.0454545	REAC:R-HSA-170834	REAC	Signaling by TGF-beta Receptor Complex	20231	2238		REAC,REAC,REAC,REAC	ENSG00000018408,ENSG00000092969,ENSG00000150093,ENSG00000163513
WGCNA Enrichment	TRUE	0.0118098	8	75	2	0.0266667	0.25	REAC:R-HSA-447041	REAC	CHL1 interactions	20231	265		REAC,REAC	ENSG00000150093,ENSG00000213949
WGCNA Enrichment	TRUE	0.0118098	37	75	3	0.04	0.0810811	REAC:R-HSA-3560782	REAC	Diseases associated with glycosaminoglycan metabolism	20231	724		REAC,REAC,REAC	ENSG00000011465,ENSG00000076716,ENSG00000139329
WGCNA Enrichment	TRUE	0.0118098	8	75	2	0.0266667	0.25	REAC:R-HSA-8951671	REAC	RUNX3 regulates YAP1-mediated transcription	20231	1886		REAC,REAC	ENSG00000018408,ENSG00000187079
WGCNA Enrichment	TRUE	0.0119626	1146	75	12	0.16	0.0104712	TF:M10711	TF	Factor: HOXD4; motif: NYMATTAN	20231	4168		TF,TF,TF,TF,TF,TF,TF,TF,TF,TF,TF,TF	ENSG00000011465,ENSG00000102024,ENSG00000102781,ENSG00000106823,ENSG00000118407,ENSG00000129116,ENSG00000134243,ENSG00000139793,ENSG00000144815,ENSG00000152661,ENSG00000154945,ENSG00000196104
WGCNA Enrichment	TRUE	0.0120875	113	75	4	0.0533333	0.0353982	GO:0022612	GO:BP	gland morphogenesis	20231	6856		IEP,ISS IEA,IEA,IEA	ENSG00000092969,ENSG00000137573,ENSG00000140285,ENSG00000163513
WGCNA Enrichment	TRUE	0.0121341	50	75	3	0.04	0.06	GO:0048146	GO:BP	positive regulation of fibroblast proliferation	20231	12970		IDA,IDA IEA,ISS IEA	ENSG00000134853,ENSG00000145431,ENSG00000162733
WGCNA Enrichment	TRUE	0.0121341	50	75	3	0.04	0.06	GO:0030239	GO:BP	myofibril assembly	20231	6973		ISS IEA,IEA,IEA	ENSG00000134853,ENSG00000150093,ENSG00000165410
WGCNA Enrichment	TRUE	0.0121341	50	75	3	0.04	0.06	GO:0001947	GO:BP	heart looping	20231	563		IMP,IEA,ISS IEA	ENSG00000118762,ENSG00000152661,ENSG00000163513
WGCNA Enrichment	TRUE	0.0121341	299	75	6	0.08	0.0200669	GO:0051347	GO:BP	positive regulation of transferase activity	20231	14122		IMP,IDA,IMP,IMP,ISS,IGI	ENSG00000073712,ENSG00000092969,ENSG00000118762,ENSG00000162733,ENSG00000163513,ENSG00000171867
WGCNA Enrichment	TRUE	0.0121391	3007	75	22	0.293333	0.00731626	TF:M00802	TF	Factor: Pit-1; motif: NMTTCATAAWTATWNMNA	20231	6652		TF,TF,TF,TF,TF,TF,TF,TF,TF,TF,TF,TF,TF,TF,TF,TF,TF,TF,TF,TF,TF,TF	ENSG00000008277,ENSG00000011465,ENSG00000106823,ENSG00000114698,ENSG00000129116,ENSG00000134874,ENSG00000136193,ENSG00000139329,ENSG00000140285,ENSG00000145730,ENSG00000150093,ENSG00000152583,ENSG00000152661,ENSG00000165410,ENSG00000168679,ENSG00000171867,ENSG00000173517,ENSG00000183023,ENSG00000187079,ENSG00000196104,ENSG00000198523,ENSG00000204131
WGCNA Enrichment	TRUE	0.0121413	114	75	4	0.0533333	0.0350877	GO:0045667	GO:BP	regulation of osteoblast differentiation	20231	11914		IGI,IMP IEA,IMP,IMP	ENSG00000018408,ENSG00000073712,ENSG00000150938,ENSG00000162733
WGCNA Enrichment	TRUE	0.012175	11197	75	55	0.733333	0.00491203	TF:M00378_1	TF	Factor: Pax-4; motif: NNNNNYCACCCB; match class: 1	20231	6451		TF,TF,TF,TF,TF,TF,TF,TF,TF,TF,TF,TF,TF,TF,TF,TF,TF,TF,TF,TF,TF,TF,TF,TF,TF,TF,TF,TF,TF,TF,TF,TF,TF,TF,TF,TF,TF,TF,TF,TF,TF,TF,TF,TF,TF,TF,TF,TF,TF,TF,TF,TF,TF,TF,TF	ENSG00000004700,ENSG00000008277,ENSG00000011465,ENSG00000018408,ENSG00000050628,ENSG00000065833,ENSG00000073712,ENSG00000076716,ENSG00000092969,ENSG00000102024,ENSG00000102781,ENSG00000108924,ENSG00000109790,ENSG00000114698,ENSG00000116711,ENSG00000118407,ENSG00000118762,ENSG00000123096,ENSG00000125868,ENSG00000130224,ENSG00000131711,ENSG00000133142,ENSG00000134198,ENSG00000134243,ENSG00000134853,ENSG00000134874,ENSG00000136010,ENSG00000136193,ENSG00000138735,ENSG00000143401,ENSG00000144815,ENSG00000145431,ENSG00000150093,ENSG00000152661,ENSG00000154945,ENSG00000162599,ENSG00000162614,ENSG00000162733,ENSG00000163171,ENSG00000163378,ENSG00000163513,ENSG00000165410,ENSG00000168461,ENSG00000168679,ENSG00000171867,ENSG00000172986,ENSG00000173517,ENSG00000177119,ENSG00000183023,ENSG00000187079,ENSG00000196104,ENSG00000197702,ENSG00000204131,ENSG00000213949,ENSG00000253276
WGCNA Enrichment	TRUE	0.012175	2805	75	21	0.28	0.00748663	TF:M08838	TF	Factor: Sox-9; motif: MACARWGNNNYCNTTNW	20231	7914		TF,TF,TF,TF,TF,TF,TF,TF,TF,TF,TF,TF,TF,TF,TF,TF,TF,TF,TF,TF,TF	ENSG00000004700,ENSG00000018408,ENSG00000073712,ENSG00000106823,ENSG00000109790,ENSG00000114698,ENSG00000123096,ENSG00000130224,ENSG00000139793,ENSG00000139971,ENSG00000140285,ENSG00000145431,ENSG00000152661,ENSG00000162616,ENSG00000163378,ENSG00000177119,ENSG00000177311,ENSG00000182463,ENSG00000183023,ENSG00000197415,ENSG00000198523
WGCNA Enrichment	TRUE	0.0122854	3	75	1	0.0133333	0.333333	CORUM:6919	CORUM	ILK-LIMS1-PARVA complex	20231	2461		CORUM	ENSG00000197702
WGCNA Enrichment	TRUE	0.0122854	3	75	1	0.0133333	0.333333	CORUM:2853	CORUM	ITGA5-ITGB1-CAL4A3 complex	20231	1246		CORUM	ENSG00000150093
WGCNA Enrichment	TRUE	0.0122854	3	75	1	0.0133333	0.333333	CORUM:6920	CORUM	ILK-LIMS2-PARVA complex	20231	2462		CORUM	ENSG00000197702
WGCNA Enrichment	TRUE	0.0122854	3	75	1	0.0133333	0.333333	CORUM:2989	CORUM	ITGA9-ITGB1-ADAM8 complex	20231	1324		CORUM	ENSG00000150093
WGCNA Enrichment	TRUE	0.0122854	3	75	1	0.0133333	0.333333	CORUM:2440	CORUM	ITGA9-ITGB1-ADAM9 complex	20231	1049		CORUM	ENSG00000150093
WGCNA Enrichment	TRUE	0.0122854	3	75	1	0.0133333	0.333333	CORUM:2401	CORUM	ITGA3-ITGB1-THBS1 complex	20231	1025		CORUM	ENSG00000150093
WGCNA Enrichment	TRUE	0.0122854	3	75	1	0.0133333	0.333333	CORUM:3059	CORUM	ITGA11-ITGB1-COL1A1 complex	20231	1366		CORUM	ENSG00000150093
WGCNA Enrichment	TRUE	0.0122854	3	75	1	0.0133333	0.333333	CORUM:2400	CORUM	ITGA3-ITGB1-CD151 complex	20231	1024		CORUM	ENSG00000150093
WGCNA Enrichment	TRUE	0.0122854	3	75	1	0.0133333	0.333333	CORUM:6908	CORUM	CTNNB1-FERMT2-YBX1 complex	20231	2455		CORUM	ENSG00000073712
WGCNA Enrichment	TRUE	0.0122854	3	75	1	0.0133333	0.333333	CORUM:2416	CORUM	ITGB1-RAP1A-PKD1 complex	20231	1029		CORUM	ENSG00000150093
WGCNA Enrichment	TRUE	0.0122854	3	75	1	0.0133333	0.333333	CORUM:5735	CORUM	TGF-beta receptor-SMAD3 complex	20231	1793		CORUM	ENSG00000163513
WGCNA Enrichment	TRUE	0.0122854	3	75	1	0.0133333	0.333333	CORUM:2445	CORUM	ITGA9-ITGB1-ADAM15 complex	20231	1053		CORUM	ENSG00000150093
WGCNA Enrichment	TRUE	0.0122854	3	75	1	0.0133333	0.333333	CORUM:2399	CORUM	ITGA3-ITGB1-CD63 complex	20231	1023		CORUM	ENSG00000150093
WGCNA Enrichment	TRUE	0.0122854	3	75	1	0.0133333	0.333333	CORUM:2395	CORUM	ITGA7-ITGB1-CD151 complex	20231	1019		CORUM	ENSG00000150093
WGCNA Enrichment	TRUE	0.0122854	3	75	1	0.0133333	0.333333	CORUM:6646	CORUM	SMAD2-SMAD4-WWTR1 complex	20231	2278		CORUM	ENSG00000018408
WGCNA Enrichment	TRUE	0.0122854	3	75	1	0.0133333	0.333333	CORUM:6649	CORUM	SMAD3-SMAD4-WWTR1 complex	20231	2280		CORUM	ENSG00000018408
WGCNA Enrichment	TRUE	0.0122854	3	75	1	0.0133333	0.333333	CORUM:2390	CORUM	CD98-LAT2-ITGB1 complex	20231	1018		CORUM	ENSG00000150093
WGCNA Enrichment	TRUE	0.0122854	3	75	1	0.0133333	0.333333	CORUM:6907	CORUM	CTNNB1-FERMT2-TCF7L2 complex	20231	2454		CORUM	ENSG00000073712
WGCNA Enrichment	TRUE	0.0122854	3	75	1	0.0133333	0.333333	CORUM:2971	CORUM	ITGA9-ITGB1-VEGFC complex	20231	1320		CORUM	ENSG00000150093
WGCNA Enrichment	TRUE	0.0122854	3	75	1	0.0133333	0.333333	CORUM:2396	CORUM	ITGA7-ITGB1-CD9 complex	20231	1020		CORUM	ENSG00000150093
WGCNA Enrichment	TRUE	0.0122854	3	75	1	0.0133333	0.333333	CORUM:2447	CORUM	ITGA9-ITGB1-ADAM12 complex	20231	1055		CORUM	ENSG00000150093
WGCNA Enrichment	TRUE	0.0122854	3	75	1	0.0133333	0.333333	CORUM:2398	CORUM	ITGA3-ITGB1-BSG complex	20231	1022		CORUM	ENSG00000150093
WGCNA Enrichment	TRUE	0.0122854	3	75	1	0.0133333	0.333333	CORUM:2384	CORUM	ITGA5-ITGB1-ADAM15 complex	20231	1016		CORUM	ENSG00000150093
WGCNA Enrichment	TRUE	0.012305	4294	75	28	0.373333	0.00652073	TF:M08233	TF	Factor: ERF:C/EBPdelta; motif: NNCGGAWRTTGCGCAAY	20231	2012		TF,TF,TF,TF,TF,TF,TF,TF,TF,TF,TF,TF,TF,TF,TF,TF,TF,TF,TF,TF,TF,TF,TF,TF,TF,TF,TF,TF	ENSG00000011465,ENSG00000018408,ENSG00000073712,ENSG00000106823,ENSG00000111341,ENSG00000114698,ENSG00000125868,ENSG00000134874,ENSG00000136010,ENSG00000137573,ENSG00000138735,ENSG00000139793,ENSG00000144815,ENSG00000145730,ENSG00000150093,ENSG00000150938,ENSG00000152661,ENSG00000162616,ENSG00000163513,ENSG00000165410,ENSG00000170903,ENSG00000171867,ENSG00000172986,ENSG00000177311,ENSG00000182463,ENSG00000197702,ENSG00000213949,ENSG00000253276
WGCNA Enrichment	TRUE	0.0124151	2221	75	18	0.24	0.00810446	TF:M00791	TF	Factor: HNF3; motif: NWRARYAAAYANN	20231	3628		TF,TF,TF,TF,TF,TF,TF,TF,TF,TF,TF,TF,TF,TF,TF,TF,TF,TF	ENSG00000018408,ENSG00000092969,ENSG00000102024,ENSG00000102781,ENSG00000106823,ENSG00000111341,ENSG00000123096,ENSG00000133142,ENSG00000136010,ENSG00000136193,ENSG00000139971,ENSG00000162599,ENSG00000168679,ENSG00000177311,ENSG00000182463,ENSG00000187079,ENSG00000197702,ENSG00000198523
WGCNA Enrichment	TRUE	0.0124151	3014	75	22	0.293333	0.00729927	TF:M11554	TF	Factor: HFH2; motif: NYWAYRTAAACA	20231	2640		TF,TF,TF,TF,TF,TF,TF,TF,TF,TF,TF,TF,TF,TF,TF,TF,TF,TF,TF,TF,TF,TF	ENSG00000011465,ENSG00000065833,ENSG00000106823,ENSG00000111341,ENSG00000116711,ENSG00000125868,ENSG00000136193,ENSG00000139329,ENSG00000145431,ENSG00000152661,ENSG00000154945,ENSG00000162614,ENSG00000162616,ENSG00000163378,ENSG00000168679,ENSG00000171867,ENSG00000172986,ENSG00000177119,ENSG00000182463,ENSG00000196104,ENSG00000197415,ENSG00000198523
WGCNA Enrichment	TRUE	0.012457	13028	75	61	0.813333	0.00468222	TF:M11529	TF	Factor: E2F-2; motif: GCGCGCGCNCS	20231	1498		TF,TF,TF,TF,TF,TF,TF,TF,TF,TF,TF,TF,TF,TF,TF,TF,TF,TF,TF,TF,TF,TF,TF,TF,TF,TF,TF,TF,TF,TF,TF,TF,TF,TF,TF,TF,TF,TF,TF,TF,TF,TF,TF,TF,TF,TF,TF,TF,TF,TF,TF,TF,TF,TF,TF,TF,TF,TF,TF,TF,TF	ENSG00000004700,ENSG00000008277,ENSG00000018408,ENSG00000050628,ENSG00000065833,ENSG00000073712,ENSG00000076716,ENSG00000092969,ENSG00000102024,ENSG00000102781,ENSG00000106823,ENSG00000108924,ENSG00000109790,ENSG00000114698,ENSG00000116711,ENSG00000118762,ENSG00000123096,ENSG00000125868,ENSG00000130224,ENSG00000131711,ENSG00000133142,ENSG00000134198,ENSG00000134243,ENSG00000134853,ENSG00000134874,ENSG00000136010,ENSG00000137573,ENSG00000138735,ENSG00000139971,ENSG00000140285,ENSG00000143401,ENSG00000145431,ENSG00000150093,ENSG00000150938,ENSG00000152661,ENSG00000154945,ENSG00000162599,ENSG00000162614,ENSG00000162627,ENSG00000162733,ENSG00000163171,ENSG00000163378,ENSG00000163513,ENSG00000165410,ENSG00000168461,ENSG00000168679,ENSG00000170903,ENSG00000171867,ENSG00000172986,ENSG00000173517,ENSG00000177119,ENSG00000177311,ENSG00000182463,ENSG00000183023,ENSG00000187079,ENSG00000196104,ENSG00000197415,ENSG00000197702,ENSG00000204131,ENSG00000213949,ENSG00000253276
WGCNA Enrichment	TRUE	0.0124959	2813	75	21	0.28	0.00746534	TF:M08811	TF	Factor: FOXL2; motif: AGHCWAAAYAN	20231	2746		TF,TF,TF,TF,TF,TF,TF,TF,TF,TF,TF,TF,TF,TF,TF,TF,TF,TF,TF,TF,TF	ENSG00000011465,ENSG00000065833,ENSG00000118407,ENSG00000123096,ENSG00000134243,ENSG00000134853,ENSG00000136193,ENSG00000137573,ENSG00000138735,ENSG00000139793,ENSG00000140285,ENSG00000145431,ENSG00000145730,ENSG00000162733,ENSG00000168679,ENSG00000172986,ENSG00000177311,ENSG00000196104,ENSG00000197415,ENSG00000198523,ENSG00000213949
WGCNA Enrichment	TRUE	0.0125069	200	75	5	0.0666667	0.025	GO:0018108	GO:BP	peptidyl-tyrosine phosphorylation	20231	5416		IDA,IDA IBA,IEA,IDA,IDA IGI ISS IEA	ENSG00000134853,ENSG00000140285,ENSG00000145431,ENSG00000162733,ENSG00000171867
WGCNA Enrichment	TRUE	0.0126044	51	75	3	0.04	0.0588235	GO:0061371	GO:BP	determination of heart left/right asymmetry	20231	15932		IMP,IEA,ISS IEA	ENSG00000118762,ENSG00000152661,ENSG00000163513
WGCNA Enrichment	TRUE	0.0127116	8442	75	45	0.6	0.00533049	TF:M13129	TF	Factor: RERE; motif: CNGCNSCNNGSRCRGSGSS	20231	7252		TF,TF,TF,TF,TF,TF,TF,TF,TF,TF,TF,TF,TF,TF,TF,TF,TF,TF,TF,TF,TF,TF,TF,TF,TF,TF,TF,TF,TF,TF,TF,TF,TF,TF,TF,TF,TF,TF,TF,TF,TF,TF,TF,TF,TF	ENSG00000004700,ENSG00000018408,ENSG00000050628,ENSG00000065833,ENSG00000073712,ENSG00000092969,ENSG00000102024,ENSG00000102781,ENSG00000108924,ENSG00000109790,ENSG00000111341,ENSG00000114698,ENSG00000118762,ENSG00000123096,ENSG00000125868,ENSG00000131711,ENSG00000133142,ENSG00000134243,ENSG00000136010,ENSG00000138735,ENSG00000139971,ENSG00000143401,ENSG00000145431,ENSG00000150093,ENSG00000150938,ENSG00000154945,ENSG00000162599,ENSG00000162614,ENSG00000162627,ENSG00000163171,ENSG00000163378,ENSG00000163513,ENSG00000165410,ENSG00000168461,ENSG00000170903,ENSG00000171867,ENSG00000172986,ENSG00000173517,ENSG00000177119,ENSG00000177311,ENSG00000183023,ENSG00000187079,ENSG00000196104,ENSG00000197702,ENSG00000204131
WGCNA Enrichment	TRUE	0.0127393	2818	75	21	0.28	0.00745209	TF:M00130	TF	Factor: FOXD3; motif: NAWTGTTTRTTT	20231	2634		TF,TF,TF,TF,TF,TF,TF,TF,TF,TF,TF,TF,TF,TF,TF,TF,TF,TF,TF,TF,TF	ENSG00000011465,ENSG00000106823,ENSG00000118407,ENSG00000125868,ENSG00000136010,ENSG00000136193,ENSG00000138735,ENSG00000139329,ENSG00000139971,ENSG00000140285,ENSG00000143401,ENSG00000145730,ENSG00000152661,ENSG00000154945,ENSG00000162733,ENSG00000165410,ENSG00000168461,ENSG00000168679,ENSG00000177311,ENSG00000182463,ENSG00000197415
WGCNA Enrichment	TRUE	0.0127968	2422	75	19	0.253333	0.00784476	TF:M10717	TF	Factor: HOXC4; motif: NTMATTAN	20231	4058		TF,TF,TF,TF,TF,TF,TF,TF,TF,TF,TF,TF,TF,TF,TF,TF,TF,TF,TF	ENSG00000073712,ENSG00000111341,ENSG00000118407,ENSG00000125868,ENSG00000134874,ENSG00000136193,ENSG00000140285,ENSG00000143401,ENSG00000145431,ENSG00000145730,ENSG00000150093,ENSG00000150938,ENSG00000154945,ENSG00000162616,ENSG00000163378,ENSG00000163513,ENSG00000165410,ENSG00000183023,ENSG00000198523
WGCNA Enrichment	TRUE	0.0128518	11	75	2	0.0266667	0.181818	GO:0051371	GO:MF	muscle alpha-actinin binding	20231	7970		IBA IEA,TAS	ENSG00000118762,ENSG00000129116
WGCNA Enrichment	TRUE	0.0129319	202	75	5	0.0666667	0.0247525	GO:0018212	GO:BP	peptidyl-tyrosine modification	20231	5475		IDA,IDA IBA,IEA,IDA,IDA IGI ISS IEA	ENSG00000134853,ENSG00000140285,ENSG00000145431,ENSG00000162733,ENSG00000171867
WGCNA Enrichment	TRUE	0.0129806	9255	75	48	0.64	0.00518639	TF:M11066	TF	Factor: HES-7; motif: GNCACGYGNN	20231	3426		TF,TF,TF,TF,TF,TF,TF,TF,TF,TF,TF,TF,TF,TF,TF,TF,TF,TF,TF,TF,TF,TF,TF,TF,TF,TF,TF,TF,TF,TF,TF,TF,TF,TF,TF,TF,TF,TF,TF,TF,TF,TF,TF,TF,TF,TF,TF,TF	ENSG00000008277,ENSG00000018408,ENSG00000050628,ENSG00000065833,ENSG00000076716,ENSG00000092969,ENSG00000102024,ENSG00000108924,ENSG00000109790,ENSG00000116711,ENSG00000118762,ENSG00000123096,ENSG00000125868,ENSG00000131711,ENSG00000133142,ENSG00000134198,ENSG00000134243,ENSG00000134853,ENSG00000134874,ENSG00000136010,ENSG00000136193,ENSG00000137573,ENSG00000139971,ENSG00000140285,ENSG00000143401,ENSG00000150093,ENSG00000150938,ENSG00000152661,ENSG00000154945,ENSG00000162599,ENSG00000162614,ENSG00000162627,ENSG00000162733,ENSG00000163171,ENSG00000163378,ENSG00000163513,ENSG00000165410,ENSG00000168461,ENSG00000170903,ENSG00000171867,ENSG00000172986,ENSG00000173517,ENSG00000177119,ENSG00000182463,ENSG00000183023,ENSG00000187079,ENSG00000196104,ENSG00000197702
WGCNA Enrichment	TRUE	0.0129806	314	75	6	0.08	0.0191083	TF:M04635_1	TF	Factor: TEF-5; motif: AAAAATAT; match class: 1	20231	8645		TF,TF,TF,TF,TF,TF	ENSG00000008277,ENSG00000106823,ENSG00000129116,ENSG00000139329,ENSG00000187079,ENSG00000197415
WGCNA Enrichment	TRUE	0.01302	2427	75	19	0.253333	0.00782859	TF:M00195	TF	Factor: Oct-1; motif: NNNNATGCAAATNAN	20231	6220		TF,TF,TF,TF,TF,TF,TF,TF,TF,TF,TF,TF,TF,TF,TF,TF,TF,TF,TF	ENSG00000011465,ENSG00000050628,ENSG00000106823,ENSG00000111341,ENSG00000114698,ENSG00000116711,ENSG00000133142,ENSG00000136193,ENSG00000137573,ENSG00000138735,ENSG00000143401,ENSG00000144815,ENSG00000145730,ENSG00000152583,ENSG00000154945,ENSG00000162599,ENSG00000172986,ENSG00000177311,ENSG00000197415
WGCNA Enrichment	TRUE	0.01302	122	75	4	0.0533333	0.0327869	TF:M12266	TF	Factor: ZNF385D; motif: NYGTCGCGACRK	20231	10298		TF,TF,TF,TF	ENSG00000008277,ENSG00000134243,ENSG00000143401,ENSG00000154945
WGCNA Enrichment	TRUE	0.0131301	3239	75	23	0.306667	0.00710096	TF:M11897	TF	Factor: Oct-2; motif: NNNATTATGCAN	20231	6802		TF,TF,TF,TF,TF,TF,TF,TF,TF,TF,TF,TF,TF,TF,TF,TF,TF,TF,TF,TF,TF,TF,TF	ENSG00000004700,ENSG00000011465,ENSG00000018408,ENSG00000102781,ENSG00000106823,ENSG00000111341,ENSG00000114698,ENSG00000116711,ENSG00000118407,ENSG00000118762,ENSG00000134874,ENSG00000136193,ENSG00000139971,ENSG00000140285,ENSG00000145730,ENSG00000152661,ENSG00000162599,ENSG00000163171,ENSG00000163378,ENSG00000168679,ENSG00000170903,ENSG00000177311,ENSG00000197415
WGCNA Enrichment	TRUE	0.0131301	2236	75	18	0.24	0.00805009	TF:M10755	TF	Factor: hoxd1; motif: NTCRTTAN	20231	4152		TF,TF,TF,TF,TF,TF,TF,TF,TF,TF,TF,TF,TF,TF,TF,TF,TF,TF	ENSG00000050628,ENSG00000073712,ENSG00000092969,ENSG00000106823,ENSG00000108924,ENSG00000111341,ENSG00000118407,ENSG00000125868,ENSG00000139793,ENSG00000144815,ENSG00000145730,ENSG00000152583,ENSG00000152661,ENSG00000162616,ENSG00000177119,ENSG00000183023,ENSG00000196104,ENSG00000198523
WGCNA Enrichment	TRUE	0.0131301	8991	75	47	0.626667	0.00522745	TF:M02025	TF	Factor: MEF-2C; motif: TATTTWT	20231	5120		TF,TF,TF,TF,TF,TF,TF,TF,TF,TF,TF,TF,TF,TF,TF,TF,TF,TF,TF,TF,TF,TF,TF,TF,TF,TF,TF,TF,TF,TF,TF,TF,TF,TF,TF,TF,TF,TF,TF,TF,TF,TF,TF,TF,TF,TF,TF	ENSG00000008277,ENSG00000011465,ENSG00000102781,ENSG00000106823,ENSG00000108924,ENSG00000109790,ENSG00000111341,ENSG00000114698,ENSG00000116711,ENSG00000118407,ENSG00000118762,ENSG00000125868,ENSG00000129116,ENSG00000130224,ENSG00000133142,ENSG00000134243,ENSG00000134853,ENSG00000134874,ENSG00000136010,ENSG00000136193,ENSG00000137573,ENSG00000139329,ENSG00000139793,ENSG00000140285,ENSG00000145730,ENSG00000152583,ENSG00000154945,ENSG00000162614,ENSG00000162616,ENSG00000162627,ENSG00000162733,ENSG00000163171,ENSG00000165410,ENSG00000168461,ENSG00000168679,ENSG00000170903,ENSG00000171867,ENSG00000172986,ENSG00000177119,ENSG00000177311,ENSG00000182463,ENSG00000187079,ENSG00000196104,ENSG00000197415,ENSG00000198523,ENSG00000204131,ENSG00000213949
WGCNA Enrichment	TRUE	0.0131746	10945	75	54	0.72	0.00493376	TF:M11393	TF	Factor: Erg; motif: NACCGGATATCCGGTN	20231	2070		TF,TF,TF,TF,TF,TF,TF,TF,TF,TF,TF,TF,TF,TF,TF,TF,TF,TF,TF,TF,TF,TF,TF,TF,TF,TF,TF,TF,TF,TF,TF,TF,TF,TF,TF,TF,TF,TF,TF,TF,TF,TF,TF,TF,TF,TF,TF,TF,TF,TF,TF,TF,TF,TF	ENSG00000004700,ENSG00000008277,ENSG00000018408,ENSG00000050628,ENSG00000065833,ENSG00000073712,ENSG00000076716,ENSG00000092969,ENSG00000102024,ENSG00000102781,ENSG00000108924,ENSG00000109790,ENSG00000111341,ENSG00000114698,ENSG00000118407,ENSG00000118762,ENSG00000123096,ENSG00000125868,ENSG00000129116,ENSG00000133142,ENSG00000134198,ENSG00000134243,ENSG00000134853,ENSG00000134874,ENSG00000136010,ENSG00000136193,ENSG00000139793,ENSG00000139971,ENSG00000140285,ENSG00000143401,ENSG00000145431,ENSG00000150093,ENSG00000150938,ENSG00000152583,ENSG00000152661,ENSG00000154945,ENSG00000162599,ENSG00000162614,ENSG00000162627,ENSG00000162733,ENSG00000163171,ENSG00000163378,ENSG00000163513,ENSG00000165410,ENSG00000170903,ENSG00000171867,ENSG00000173517,ENSG00000177119,ENSG00000177311,ENSG00000183023,ENSG00000196104,ENSG00000197702,ENSG00000204131,ENSG00000253276
WGCNA Enrichment	TRUE	0.013194	52	75	3	0.04	0.0576923	GO:0140115	GO:BP	export across plasma membrane	20231	20235		ISS IEA,ISS IEA,IDA	ENSG00000152661,ENSG00000177119,ENSG00000183023
WGCNA Enrichment	TRUE	0.0132599	1399	75	13	0.173333	0.00929235	GO:0005794	GO:CC	Golgi apparatus	20231	358		TAS,TAS,IDA IBA IEA,ISS IEA,IDA IBA IEA,ISS IEA,ISS IEA,TAS,IEA,TAS,ISS TAS IEA,IDA IBA IEA,ISS IEA	ENSG00000011465,ENSG00000076716,ENSG00000116711,ENSG00000118762,ENSG00000134243,ENSG00000134853,ENSG00000137573,ENSG00000139329,ENSG00000140285,ENSG00000145431,ENSG00000152661,ENSG00000168461,ENSG00000171867
WGCNA Enrichment	TRUE	0.0132599	64	75	3	0.04	0.046875	GO:0005796	GO:CC	Golgi lumen	20231	360		TAS,TAS,TAS	ENSG00000011465,ENSG00000076716,ENSG00000139329
WGCNA Enrichment	TRUE	0.0133866	435	75	7	0.0933333	0.016092	TF:M11043	TF	Factor: HMBOX1; motif: NCTAGTTAN	20231	3528		TF,TF,TF,TF,TF,TF,TF	ENSG00000118407,ENSG00000129116,ENSG00000139329,ENSG00000144815,ENSG00000152661,ENSG00000162616,ENSG00000177311
WGCNA Enrichment	TRUE	0.0133953	317	75	6	0.08	0.0189274	TF:M04089	TF	Factor: POU5F1B; motif: ATGMATATKCAW	20231	6920		TF,TF,TF,TF,TF,TF	ENSG00000118762,ENSG00000133142,ENSG00000136193,ENSG00000145730,ENSG00000163171,ENSG00000213949
WGCNA Enrichment	TRUE	0.0133953	2834	75	21	0.28	0.00741002	TF:M10686	TF	Factor: HOXB7; motif: GTCRTTAN	20231	3972		TF,TF,TF,TF,TF,TF,TF,TF,TF,TF,TF,TF,TF,TF,TF,TF,TF,TF,TF,TF,TF	ENSG00000004700,ENSG00000050628,ENSG00000073712,ENSG00000092969,ENSG00000106823,ENSG00000108924,ENSG00000111341,ENSG00000118407,ENSG00000125868,ENSG00000139329,ENSG00000139793,ENSG00000144815,ENSG00000145730,ENSG00000152583,ENSG00000152661,ENSG00000162616,ENSG00000163171,ENSG00000177119,ENSG00000183023,ENSG00000196104,ENSG00000198523
WGCNA Enrichment	TRUE	0.0133953	565	75	8	0.106667	0.0141593	TF:M12665	TF	Factor: SOX6; motif: NRAACAAWGG	20231	7880		TF,TF,TF,TF,TF,TF,TF,TF	ENSG00000125868,ENSG00000129116,ENSG00000134853,ENSG00000136193,ENSG00000165410,ENSG00000171867,ENSG00000196104,ENSG00000197702
WGCNA Enrichment	TRUE	0.0134435	852	75	10	0.133333	0.0117371	TF:M07286_1	TF	Factor: FOXO1A; motif: TTGTTTWN; match class: 1	20231	2763		TF,TF,TF,TF,TF,TF,TF,TF,TF,TF	ENSG00000065833,ENSG00000106823,ENSG00000116711,ENSG00000125868,ENSG00000136193,ENSG00000162616,ENSG00000163171,ENSG00000165410,ENSG00000182463,ENSG00000198523
WGCNA Enrichment	TRUE	0.0134435	1168	75	12	0.16	0.010274	TF:M11030_1	TF	Factor: Six-2; motif: NNGTATCRNN; match class: 1	20231	7635		TF,TF,TF,TF,TF,TF,TF,TF,TF,TF,TF,TF	ENSG00000065833,ENSG00000106823,ENSG00000111341,ENSG00000114698,ENSG00000116711,ENSG00000118407,ENSG00000129116,ENSG00000136010,ENSG00000138735,ENSG00000139329,ENSG00000165410,ENSG00000198523
WGCNA Enrichment	TRUE	0.0135108	1868	75	16	0.213333	0.00856531	TF:M11268	TF	Factor: JunD; motif: NATGASTCATS	20231	4556		TF,TF,TF,TF,TF,TF,TF,TF,TF,TF,TF,TF,TF,TF,TF,TF	ENSG00000065833,ENSG00000102024,ENSG00000109790,ENSG00000138735,ENSG00000139329,ENSG00000139971,ENSG00000140285,ENSG00000143401,ENSG00000145730,ENSG00000150938,ENSG00000154945,ENSG00000162733,ENSG00000170903,ENSG00000171867,ENSG00000177311,ENSG00000253276
WGCNA Enrichment	TRUE	0.0135137	834	75	10	0.133333	0.0119904	GO:0000902	GO:BP	cell morphogenesis	20231	242		IMP IEA,IDA,IBA IEA,IBA TAS IEA,IEA,IEA,IBA,IBA IEA,IEA,IEA	ENSG00000073712,ENSG00000092969,ENSG00000129116,ENSG00000131711,ENSG00000150093,ENSG00000162599,ENSG00000162614,ENSG00000163171,ENSG00000197702,ENSG00000213949
WGCNA Enrichment	TRUE	0.0135137	205	75	5	0.0666667	0.0243902	GO:0001649	GO:BP	osteoblast differentiation	20231	372		IGI IEA,IMP IEA,IMP,IEA,IMP	ENSG00000018408,ENSG00000073712,ENSG00000150938,ENSG00000152661,ENSG00000162733
WGCNA Enrichment	TRUE	0.0135137	551	75	8	0.106667	0.0145191	GO:0048589	GO:BP	developmental growth	20231	13285		IEA,IDA,TAS IEA,IDA,IEA,IEA,ISS IEA,IEA	ENSG00000018408,ENSG00000092969,ENSG00000131711,ENSG00000140285,ENSG00000150093,ENSG00000152661,ENSG00000162733,ENSG00000163513
WGCNA Enrichment	TRUE	0.013531	2637	75	20	0.266667	0.00758438	TF:M01137	TF	Factor: FOXO3A; motif: TRTAAACAANWN	20231	2794		TF,TF,TF,TF,TF,TF,TF,TF,TF,TF,TF,TF,TF,TF,TF,TF,TF,TF,TF,TF	ENSG00000011465,ENSG00000018408,ENSG00000065833,ENSG00000092969,ENSG00000106823,ENSG00000111341,ENSG00000114698,ENSG00000118407,ENSG00000134853,ENSG00000145431,ENSG00000145730,ENSG00000150938,ENSG00000154945,ENSG00000162599,ENSG00000162616,ENSG00000168679,ENSG00000182463,ENSG00000187079,ENSG00000196104,ENSG00000197415
WGCNA Enrichment	TRUE	0.013605	3892	75	26	0.346667	0.00668037	TF:M07433	TF	Factor: TCF-1; motif: NNNSWWCAAAGN	20231	8468		TF,TF,TF,TF,TF,TF,TF,TF,TF,TF,TF,TF,TF,TF,TF,TF,TF,TF,TF,TF,TF,TF,TF,TF,TF,TF	ENSG00000004700,ENSG00000018408,ENSG00000050628,ENSG00000102024,ENSG00000102781,ENSG00000106823,ENSG00000111341,ENSG00000114698,ENSG00000116711,ENSG00000118407,ENSG00000130224,ENSG00000134853,ENSG00000134874,ENSG00000137573,ENSG00000140285,ENSG00000144815,ENSG00000145730,ENSG00000152661,ENSG00000168679,ENSG00000172986,ENSG00000177311,ENSG00000182463,ENSG00000196104,ENSG00000197415,ENSG00000213949,ENSG00000253276
WGCNA Enrichment	TRUE	0.0136406	707	75	9	0.12	0.0127298	TF:M04312_1	TF	Factor: EMX1; motif: NNTAATTANN; match class: 1	20231	1923		TF,TF,TF,TF,TF,TF,TF,TF,TF	ENSG00000106823,ENSG00000109790,ENSG00000111341,ENSG00000118407,ENSG00000118762,ENSG00000129116,ENSG00000131711,ENSG00000152661,ENSG00000162599
WGCNA Enrichment	TRUE	0.0136486	53	75	3	0.04	0.0566038	GO:0055002	GO:BP	striated muscle cell development	20231	14656		ISS IEA,IEA,IEA	ENSG00000134853,ENSG00000150093,ENSG00000165410
WGCNA Enrichment	TRUE	0.0137256	7958	75	43	0.573333	0.00540337	TF:M03958	TF	Factor: E2F2; motif: AAAAATGGCGCCAAAAWG	20231	1490		TF,TF,TF,TF,TF,TF,TF,TF,TF,TF,TF,TF,TF,TF,TF,TF,TF,TF,TF,TF,TF,TF,TF,TF,TF,TF,TF,TF,TF,TF,TF,TF,TF,TF,TF,TF,TF,TF,TF,TF,TF,TF,TF	ENSG00000008277,ENSG00000011465,ENSG00000073712,ENSG00000076716,ENSG00000102781,ENSG00000106823,ENSG00000109790,ENSG00000114698,ENSG00000116711,ENSG00000118407,ENSG00000123096,ENSG00000129116,ENSG00000134853,ENSG00000134874,ENSG00000136010,ENSG00000137573,ENSG00000139329,ENSG00000139971,ENSG00000143401,ENSG00000145431,ENSG00000150093,ENSG00000152583,ENSG00000154945,ENSG00000162599,ENSG00000162614,ENSG00000162616,ENSG00000162733,ENSG00000163171,ENSG00000163378,ENSG00000163513,ENSG00000165410,ENSG00000168461,ENSG00000168679,ENSG00000171867,ENSG00000172986,ENSG00000173517,ENSG00000177119,ENSG00000177311,ENSG00000187079,ENSG00000196104,ENSG00000197415,ENSG00000197702,ENSG00000204131
WGCNA Enrichment	TRUE	0.0137453	4337	75	28	0.373333	0.00645608	TF:M02080	TF	Factor: Isl2; motif: YTAAGTG	20231	4466		TF,TF,TF,TF,TF,TF,TF,TF,TF,TF,TF,TF,TF,TF,TF,TF,TF,TF,TF,TF,TF,TF,TF,TF,TF,TF,TF,TF	ENSG00000008277,ENSG00000011465,ENSG00000092969,ENSG00000102024,ENSG00000102781,ENSG00000106823,ENSG00000116711,ENSG00000125868,ENSG00000129116,ENSG00000130224,ENSG00000131711,ENSG00000133142,ENSG00000134198,ENSG00000136193,ENSG00000139329,ENSG00000139971,ENSG00000144815,ENSG00000150093,ENSG00000150938,ENSG00000162614,ENSG00000162616,ENSG00000163171,ENSG00000163513,ENSG00000168679,ENSG00000177311,ENSG00000197415,ENSG00000204131,ENSG00000213949
WGCNA Enrichment	TRUE	0.0137878	11852	75	57	0.76	0.00480931	TF:M11381	TF	Factor: ESE-1; motif: SATKGCGGATGCN	20231	1790		TF,TF,TF,TF,TF,TF,TF,TF,TF,TF,TF,TF,TF,TF,TF,TF,TF,TF,TF,TF,TF,TF,TF,TF,TF,TF,TF,TF,TF,TF,TF,TF,TF,TF,TF,TF,TF,TF,TF,TF,TF,TF,TF,TF,TF,TF,TF,TF,TF,TF,TF,TF,TF,TF,TF,TF,TF	ENSG00000004700,ENSG00000008277,ENSG00000011465,ENSG00000018408,ENSG00000050628,ENSG00000065833,ENSG00000073712,ENSG00000076716,ENSG00000102024,ENSG00000102781,ENSG00000108924,ENSG00000109790,ENSG00000111341,ENSG00000118407,ENSG00000118762,ENSG00000123096,ENSG00000125868,ENSG00000129116,ENSG00000131711,ENSG00000133142,ENSG00000134198,ENSG00000134243,ENSG00000134853,ENSG00000134874,ENSG00000136010,ENSG00000136193,ENSG00000137573,ENSG00000138735,ENSG00000139329,ENSG00000139793,ENSG00000139971,ENSG00000143401,ENSG00000144815,ENSG00000145431,ENSG00000150093,ENSG00000150938,ENSG00000152661,ENSG00000154945,ENSG00000162599,ENSG00000162614,ENSG00000162616,ENSG00000162627,ENSG00000163171,ENSG00000163378,ENSG00000168461,ENSG00000170903,ENSG00000171867,ENSG00000172986,ENSG00000173517,ENSG00000177119,ENSG00000177311,ENSG00000182463,ENSG00000187079,ENSG00000197415,ENSG00000197702,ENSG00000213949,ENSG00000253276
WGCNA Enrichment	TRUE	0.0137878	6943	75	39	0.52	0.00561717	TF:M00024	TF	Factor: E2F-1; motif: TWSGCGCGAAAAYKR	20231	1574		TF,TF,TF,TF,TF,TF,TF,TF,TF,TF,TF,TF,TF,TF,TF,TF,TF,TF,TF,TF,TF,TF,TF,TF,TF,TF,TF,TF,TF,TF,TF,TF,TF,TF,TF,TF,TF,TF,TF	ENSG00000008277,ENSG00000011465,ENSG00000018408,ENSG00000050628,ENSG00000073712,ENSG00000076716,ENSG00000102024,ENSG00000102781,ENSG00000106823,ENSG00000108924,ENSG00000109790,ENSG00000114698,ENSG00000116711,ENSG00000118407,ENSG00000123096,ENSG00000133142,ENSG00000134198,ENSG00000134243,ENSG00000134853,ENSG00000134874,ENSG00000136010,ENSG00000138735,ENSG00000139793,ENSG00000139971,ENSG00000145730,ENSG00000150093,ENSG00000150938,ENSG00000154945,ENSG00000162614,ENSG00000162627,ENSG00000163378,ENSG00000165410,ENSG00000168679,ENSG00000171867,ENSG00000172986,ENSG00000182463,ENSG00000198523,ENSG00000213949,ENSG00000253276
WGCNA Enrichment	TRUE	0.013818	12	75	2	0.0266667	0.166667	WP:WP5382	WP	TGF Smad signaling pathway	20231	784		WP,WP	ENSG00000018408,ENSG00000163513
WGCNA Enrichment	TRUE	0.013818	124	75	4	0.0533333	0.0322581	WP:WP51	WP	Regulation of actin cytoskeleton	20231	637		WP,WP,WP,WP	ENSG00000134853,ENSG00000140285,ENSG00000165410,ENSG00000213949
WGCNA Enrichment	TRUE	0.013818	57	75	3	0.04	0.0526316	WP:WP5053	WP	Development of ureteric collection system	20231	614		WP,WP,WP	ENSG00000092969,ENSG00000150093,ENSG00000150938
WGCNA Enrichment	TRUE	0.013818	57	75	3	0.04	0.0526316	WP:WP474	WP	Endochondral ossification	20231	505		WP,WP,WP	ENSG00000092969,ENSG00000111341,ENSG00000162733
WGCNA Enrichment	TRUE	0.013818	57	75	3	0.04	0.0526316	WP:WP5356	WP	Affected pathways in Duchenne muscular dystrophy	20231	772		WP,WP,WP	ENSG00000116711,ENSG00000123096,ENSG00000163513
WGCNA Enrichment	TRUE	0.013818	57	75	3	0.04	0.0526316	WP:WP4808	WP	Endochondral ossification with skeletal dysplasias	20231	530		WP,WP,WP	ENSG00000092969,ENSG00000111341,ENSG00000162733
WGCNA Enrichment	TRUE	0.0138312	2252	75	18	0.24	0.0079929	TF:M07428	TF	Factor: Six-3; motif: NWBTAATNYYWN	20231	7646		TF,TF,TF,TF,TF,TF,TF,TF,TF,TF,TF,TF,TF,TF,TF,TF,TF,TF	ENSG00000004700,ENSG00000011465,ENSG00000050628,ENSG00000092969,ENSG00000102024,ENSG00000106823,ENSG00000111341,ENSG00000114698,ENSG00000129116,ENSG00000138735,ENSG00000139329,ENSG00000139793,ENSG00000140285,ENSG00000145730,ENSG00000150938,ENSG00000152661,ENSG00000163513,ENSG00000177119
WGCNA Enrichment	TRUE	0.0138626	13	75	2	0.0266667	0.153846	GO:1905155	GO:BP	positive regulation of membrane invagination	20231	25043		ISS,ISS	ENSG00000168461,ENSG00000177119
WGCNA Enrichment	TRUE	0.0138626	13	75	2	0.0266667	0.153846	GO:0060100	GO:BP	positive regulation of phagocytosis, engulfment	20231	14821		ISS,ISS	ENSG00000168461,ENSG00000177119
WGCNA Enrichment	TRUE	0.0139502	2223	75	18	0.24	0.00809717	GO:0048468	GO:BP	cell development	20231	13194		IEA,ISS,IBA IEA,IMP IBA TAS IEA,IEA,ISS IEA,IMP IEP,ISS IEA,IEA,IC IEA,IEA,IBA,IBA,ISS IEA,IEA,ISS,ISS IEA,IEA	ENSG00000008277,ENSG00000092969,ENSG00000129116,ENSG00000131711,ENSG00000134198,ENSG00000134853,ENSG00000134874,ENSG00000137573,ENSG00000138735,ENSG00000150093,ENSG00000152661,ENSG00000162614,ENSG00000162733,ENSG00000163513,ENSG00000165410,ENSG00000183023,ENSG00000198523,ENSG00000213949
WGCNA Enrichment	TRUE	0.01414	57	75	3	0.04	0.0526316	TF:M10725_1	TF	Factor: HOXD8; motif: GYMATTAN; match class: 1	20231	4181		TF,TF,TF	ENSG00000137573,ENSG00000145730,ENSG00000168679
WGCNA Enrichment	TRUE	0.0141503	216	75	5	0.0666667	0.0231481	TF:M10724_1	TF	Factor: HOXD8; motif: GYMATTAN; match class: 1	20231	4179		TF,TF,TF,TF,TF	ENSG00000136010,ENSG00000137573,ENSG00000140285,ENSG00000145730,ENSG00000168679
WGCNA Enrichment	TRUE	0.0141503	2071	75	17	0.226667	0.00820859	TF:M01107	TF	Factor: RUSH-1alpha; motif: NNMCWTNKNN	20231	7480		TF,TF,TF,TF,TF,TF,TF,TF,TF,TF,TF,TF,TF,TF,TF,TF,TF	ENSG00000011465,ENSG00000073712,ENSG00000092969,ENSG00000114698,ENSG00000116711,ENSG00000118762,ENSG00000136010,ENSG00000140285,ENSG00000144815,ENSG00000145730,ENSG00000152583,ENSG00000154945,ENSG00000162733,ENSG00000182463,ENSG00000187079,ENSG00000196104,ENSG00000253276
WGCNA Enrichment	TRUE	0.0141503	715	75	9	0.12	0.0125874	TF:M10756_1	TF	Factor: hoxd1; motif: NTAATTAN; match class: 1	20231	4155		TF,TF,TF,TF,TF,TF,TF,TF,TF	ENSG00000011465,ENSG00000102024,ENSG00000102781,ENSG00000106823,ENSG00000118407,ENSG00000118762,ENSG00000152661,ENSG00000154945,ENSG00000196104
WGCNA Enrichment	TRUE	0.0141503	715	75	9	0.12	0.0125874	TF:M10756	TF	Factor: hoxd1; motif: NTAATTAN	20231	4154		TF,TF,TF,TF,TF,TF,TF,TF,TF	ENSG00000011465,ENSG00000102024,ENSG00000102781,ENSG00000106823,ENSG00000118407,ENSG00000118762,ENSG00000152661,ENSG00000154945,ENSG00000196104
WGCNA Enrichment	TRUE	0.0141503	715	75	9	0.12	0.0125874	TF:M10702_1	TF	Factor: HOXB5; motif: STAATTAS; match class: 1	20231	3957		TF,TF,TF,TF,TF,TF,TF,TF,TF	ENSG00000011465,ENSG00000102024,ENSG00000102781,ENSG00000106823,ENSG00000118407,ENSG00000118762,ENSG00000152661,ENSG00000154945,ENSG00000196104
WGCNA Enrichment	TRUE	0.0141503	715	75	9	0.12	0.0125874	TF:M10702	TF	Factor: HOXB5; motif: STAATTAS	20231	3956		TF,TF,TF,TF,TF,TF,TF,TF,TF	ENSG00000011465,ENSG00000102024,ENSG00000102781,ENSG00000106823,ENSG00000118407,ENSG00000118762,ENSG00000152661,ENSG00000154945,ENSG00000196104
WGCNA Enrichment	TRUE	0.0141503	715	75	9	0.12	0.0125874	TF:M10700_1	TF	Factor: HOXB5; motif: NTAATTAN; match class: 1	20231	3953		TF,TF,TF,TF,TF,TF,TF,TF,TF	ENSG00000011465,ENSG00000102024,ENSG00000102781,ENSG00000106823,ENSG00000118407,ENSG00000118762,ENSG00000152661,ENSG00000154945,ENSG00000196104
WGCNA Enrichment	TRUE	0.0141503	715	75	9	0.12	0.0125874	TF:M10700	TF	Factor: HOXB5; motif: NTAATTAN	20231	3952		TF,TF,TF,TF,TF,TF,TF,TF,TF	ENSG00000011465,ENSG00000102024,ENSG00000102781,ENSG00000106823,ENSG00000118407,ENSG00000118762,ENSG00000152661,ENSG00000154945,ENSG00000196104
WGCNA Enrichment	TRUE	0.0141503	442	75	7	0.0933333	0.0158371	TF:M10694_1	TF	Factor: HOXA6; motif: NGYMATTANN; match class: 1	20231	3825		TF,TF,TF,TF,TF,TF,TF	ENSG00000011465,ENSG00000102781,ENSG00000118407,ENSG00000137573,ENSG00000140285,ENSG00000154945,ENSG00000168679
WGCNA Enrichment	TRUE	0.0141503	715	75	9	0.12	0.0125874	TF:M10751	TF	Factor: HOXA1; motif: NTAATTAN	20231	3780		TF,TF,TF,TF,TF,TF,TF,TF,TF	ENSG00000011465,ENSG00000102024,ENSG00000102781,ENSG00000106823,ENSG00000118407,ENSG00000118762,ENSG00000152661,ENSG00000154945,ENSG00000196104
WGCNA Enrichment	TRUE	0.0141503	715	75	9	0.12	0.0125874	TF:M10751_1	TF	Factor: HOXA1; motif: NTAATTAN; match class: 1	20231	3781		TF,TF,TF,TF,TF,TF,TF,TF,TF	ENSG00000011465,ENSG00000102024,ENSG00000102781,ENSG00000106823,ENSG00000118407,ENSG00000118762,ENSG00000152661,ENSG00000154945,ENSG00000196104
WGCNA Enrichment	TRUE	0.0141503	715	75	9	0.12	0.0125874	TF:M10868_1	TF	Factor: EVX2; motif: NTAATTAN; match class: 1	20231	2407		TF,TF,TF,TF,TF,TF,TF,TF,TF	ENSG00000011465,ENSG00000102024,ENSG00000102781,ENSG00000106823,ENSG00000118407,ENSG00000118762,ENSG00000152661,ENSG00000154945,ENSG00000196104
WGCNA Enrichment	TRUE	0.0141503	715	75	9	0.12	0.0125874	TF:M10740	TF	Factor: HOXB2; motif: NYAATTAN	20231	3930		TF,TF,TF,TF,TF,TF,TF,TF,TF	ENSG00000011465,ENSG00000102024,ENSG00000102781,ENSG00000106823,ENSG00000118407,ENSG00000118762,ENSG00000152661,ENSG00000154945,ENSG00000196104
WGCNA Enrichment	TRUE	0.0141503	1884	75	16	0.213333	0.00849257	TF:M08201_1	TF	Factor: CDP:HOXA13; motif: ATCGATYAYSYCRTAAA; match class: 1	20231	1191		TF,TF,TF,TF,TF,TF,TF,TF,TF,TF,TF,TF,TF,TF,TF,TF	ENSG00000011465,ENSG00000073712,ENSG00000111341,ENSG00000114698,ENSG00000130224,ENSG00000134874,ENSG00000136193,ENSG00000137573,ENSG00000139793,ENSG00000152583,ENSG00000154945,ENSG00000162599,ENSG00000163378,ENSG00000163513,ENSG00000197415,ENSG00000198523
WGCNA Enrichment	TRUE	0.0141503	217	75	5	0.0666667	0.0230415	TF:M08902_1	TF	Factor: TCF7RELATED; motif: NANNWWCAAAGN; match class: 1	20231	8523		TF,TF,TF,TF,TF	ENSG00000018408,ENSG00000114698,ENSG00000130224,ENSG00000145431,ENSG00000187079
WGCNA Enrichment	TRUE	0.0141503	7974	75	43	0.573333	0.00539253	TF:M07407	TF	Factor: THAP1; motif: YTGCCCNNA	20231	8872		TF,TF,TF,TF,TF,TF,TF,TF,TF,TF,TF,TF,TF,TF,TF,TF,TF,TF,TF,TF,TF,TF,TF,TF,TF,TF,TF,TF,TF,TF,TF,TF,TF,TF,TF,TF,TF,TF,TF,TF,TF,TF,TF	ENSG00000018408,ENSG00000065833,ENSG00000073712,ENSG00000076716,ENSG00000102024,ENSG00000102781,ENSG00000108924,ENSG00000109790,ENSG00000114698,ENSG00000125868,ENSG00000130224,ENSG00000131711,ENSG00000134198,ENSG00000134243,ENSG00000134874,ENSG00000137573,ENSG00000138735,ENSG00000139971,ENSG00000140285,ENSG00000143401,ENSG00000145431,ENSG00000145730,ENSG00000150938,ENSG00000152583,ENSG00000152661,ENSG00000154945,ENSG00000162599,ENSG00000162627,ENSG00000162733,ENSG00000163171,ENSG00000165410,ENSG00000168461,ENSG00000168679,ENSG00000170903,ENSG00000173517,ENSG00000177119,ENSG00000182463,ENSG00000183023,ENSG00000187079,ENSG00000197702,ENSG00000198523,ENSG00000204131,ENSG00000253276
WGCNA Enrichment	TRUE	0.0141503	715	75	9	0.12	0.0125874	TF:M10868	TF	Factor: EVX2; motif: NTAATTAN	20231	2406		TF,TF,TF,TF,TF,TF,TF,TF,TF	ENSG00000011465,ENSG00000102024,ENSG00000102781,ENSG00000106823,ENSG00000118407,ENSG00000118762,ENSG00000152661,ENSG00000154945,ENSG00000196104
WGCNA Enrichment	TRUE	0.0142062	1157	75	12	0.16	0.0103717	GO:2000026	GO:BP	regulation of multicellular organismal development	20231	26054		IDA,IEA,IDA,IEA,IEA,IDA,IMP IEA,IEA,IMP,ISS IEA,IMP,IMP	ENSG00000011465,ENSG00000018408,ENSG00000092969,ENSG00000111341,ENSG00000131711,ENSG00000137573,ENSG00000150093,ENSG00000152661,ENSG00000162733,ENSG00000163513,ENSG00000177119,ENSG00000183023
WGCNA Enrichment	TRUE	0.0142988	865	75	10	0.133333	0.0115607	TF:M10977	TF	Factor: LHX9; motif: NTCGTTAN	20231	4822		TF,TF,TF,TF,TF,TF,TF,TF,TF,TF	ENSG00000050628,ENSG00000073712,ENSG00000092969,ENSG00000106823,ENSG00000118407,ENSG00000125868,ENSG00000139793,ENSG00000152583,ENSG00000177119,ENSG00000196104
WGCNA Enrichment	TRUE	0.0143803	560	75	8	0.106667	0.0142857	GO:0061061	GO:BP	muscle structure development	20231	15656		ISS,IEA,IMP IEA,ISS IEA,ISS IEA,IEA,IEA,ISS	ENSG00000092969,ENSG00000108924,ENSG00000134243,ENSG00000134853,ENSG00000150093,ENSG00000152661,ENSG00000165410,ENSG00000183023
WGCNA Enrichment	TRUE	0.014477	577	75	8	0.106667	0.0138648	TF:M11885	TF	Factor: Pax-4a; motif: NAATTANNTAATTN	20231	6460		TF,TF,TF,TF,TF,TF,TF,TF	ENSG00000011465,ENSG00000118407,ENSG00000136193,ENSG00000145730,ENSG00000150093,ENSG00000150938,ENSG00000152583,ENSG00000172986
WGCNA Enrichment	TRUE	0.0144992	67	75	3	0.04	0.0447761	GO:0044291	GO:CC	cell-cell contact zone	20231	2044		IEA,IDA ISS IEA,ISS TAS	ENSG00000150093,ENSG00000152661,ENSG00000183023
WGCNA Enrichment	TRUE	0.0148936	4	75	1	0.0133333	0.25	CORUM:2383	CORUM	ITGA5-ITGB1-FN1-TGM2 complex	20231	1015		CORUM	ENSG00000150093
WGCNA Enrichment	TRUE	0.0148936	4	75	1	0.0133333	0.25	CORUM:1777	CORUM	Ubiquitin E3 ligase (SMURF2, SMAD7) - TGF(beta)	20231	828		CORUM	ENSG00000163513
WGCNA Enrichment	TRUE	0.0148936	4	75	1	0.0133333	0.25	CORUM:2997	CORUM	Ubiquitin E3 ligase (SMAD7-SMURF1) - TGF(beta)	20231	1329		CORUM	ENSG00000163513
WGCNA Enrichment	TRUE	0.0148936	4	75	1	0.0133333	0.25	CORUM:7366	CORUM	KATNA1-KATNAL1-KATNB1-KATNBL1 complex	20231	2796		CORUM	ENSG00000102781
WGCNA Enrichment	TRUE	0.0148936	4	75	1	0.0133333	0.25	CORUM:6653	CORUM	EP300-KAT2B-TBX5-WWTR1 complex	20231	2284		CORUM	ENSG00000018408
WGCNA Enrichment	TRUE	0.0148936	4	75	1	0.0133333	0.25	CORUM:7483	CORUM	ARF1-ARL1-PKD2-ARFIP2 complex	20231	2856		CORUM	ENSG00000118762
WGCNA Enrichment	TRUE	0.0148936	4	75	1	0.0133333	0.25	CORUM:343	CORUM	Sarcoglycan-sarcospan complex SG-SPN	20231	200		CORUM	ENSG00000123096
WGCNA Enrichment	TRUE	0.0148936	4	75	1	0.0133333	0.25	CORUM:2850	CORUM	ITGA5-ITGB1-FN-1-NOV complex	20231	1243		CORUM	ENSG00000150093
WGCNA Enrichment	TRUE	0.0148936	4	75	1	0.0133333	0.25	CORUM:6951	CORUM	NG2-galectin-3-alpha3beta1-integrin complex	20231	2481		CORUM	ENSG00000150093
WGCNA Enrichment	TRUE	0.0150163	56	75	3	0.04	0.0535714	GO:0035904	GO:BP	aorta development	20231	9649		ISS,IEP,IMP	ENSG00000092969,ENSG00000118762,ENSG00000163513
WGCNA Enrichment	TRUE	0.0150163	214	75	5	0.0666667	0.0233645	GO:0007160	GO:BP	cell-matrix adhesion	20231	2755		IMP ISS IBA IEA,TAS,IMP IGI NAS IEA,IDA IMP,IMP IBA	ENSG00000073712,ENSG00000106823,ENSG00000150093,ENSG00000173517,ENSG00000213949
WGCNA Enrichment	TRUE	0.0150163	436	75	7	0.0933333	0.016055	GO:1903829	GO:BP	positive regulation of protein localization	20231	23913		IEA,ISS IEA,IDA,IDA,IEA,IDA,ISS IEA	ENSG00000008277,ENSG00000018408,ENSG00000073712,ENSG00000092969,ENSG00000134874,ENSG00000150093,ENSG00000171867
WGCNA Enrichment	TRUE	0.0150163	14	75	2	0.0266667	0.142857	GO:0010763	GO:BP	positive regulation of fibroblast migration	20231	4434		IDA,ISS TAS IEA	ENSG00000150093,ENSG00000162733
WGCNA Enrichment	TRUE	0.0150163	14	75	2	0.0266667	0.142857	GO:0003198	GO:BP	epithelial to mesenchymal transition involved in endocardial cushion formation	20231	1637		ISS,ISS IEA	ENSG00000092969,ENSG00000163513
WGCNA Enrichment	TRUE	0.0150163	14	75	2	0.0266667	0.142857	GO:1905153	GO:BP	regulation of membrane invagination	20231	25041		ISS,ISS	ENSG00000168461,ENSG00000177119
WGCNA Enrichment	TRUE	0.0150163	14	75	2	0.0266667	0.142857	GO:0060099	GO:BP	regulation of phagocytosis, engulfment	20231	14820		ISS,ISS	ENSG00000168461,ENSG00000177119
WGCNA Enrichment	TRUE	0.0150163	1873	75	16	0.213333	0.00854245	GO:0048584	GO:BP	positive regulation of response to stimulus	20231	13280		IDA,ISS,IDA IMP,IDA ISS,IEA,IMP,IMP TAS IEA,IDA IMP IBA,IBA,IDA,HMP,IBA IEA,IDA IMP,ISS IEA,IMP,IEA	ENSG00000011465,ENSG00000050628,ENSG00000073712,ENSG00000092969,ENSG00000116711,ENSG00000118762,ENSG00000134853,ENSG00000137573,ENSG00000145431,ENSG00000150093,ENSG00000152661,ENSG00000162733,ENSG00000163513,ENSG00000171867,ENSG00000177119,ENSG00000213949
WGCNA Enrichment	TRUE	0.0150163	56	75	3	0.04	0.0535714	GO:0003143	GO:BP	embryonic heart tube morphogenesis	20231	1584		IMP,IEA,ISS IEA	ENSG00000118762,ENSG00000152661,ENSG00000163513
WGCNA Enrichment	TRUE	0.0150163	855	75	10	0.133333	0.0116959	GO:1902533	GO:BP	positive regulation of intracellular signal transduction	20231	22897		IDA,IDA,IDA,IMP TAS IEA,IBA,IDA,HMP,IBA,IDA IMP,IEA	ENSG00000011465,ENSG00000073712,ENSG00000092969,ENSG00000134853,ENSG00000145431,ENSG00000150093,ENSG00000152661,ENSG00000162733,ENSG00000163513,ENSG00000213949
WGCNA Enrichment	TRUE	0.0150163	2056	75	17	0.226667	0.00826848	GO:0007399	GO:BP	nervous system development	20231	2932		TAS IEA,IBA,IDA ISS TAS,IEP,IBA IEA,IMP IBA TAS IEA,IEA,ISS IEA,TAS,IEA,TAS,IEA,IEA,IBA,IBA,ISS IEA,IEA	ENSG00000008277,ENSG00000076716,ENSG00000092969,ENSG00000118762,ENSG00000129116,ENSG00000131711,ENSG00000134198,ENSG00000137573,ENSG00000145431,ENSG00000150093,ENSG00000150938,ENSG00000152661,ENSG00000162599,ENSG00000162614,ENSG00000162733,ENSG00000163513,ENSG00000213949
WGCNA Enrichment	TRUE	0.0150235	2084	75	17	0.226667	0.00815739	TF:M11146	TF	Factor: msc; motif: NRMCATATGNYN	20231	5330		TF,TF,TF,TF,TF,TF,TF,TF,TF,TF,TF,TF,TF,TF,TF,TF,TF	ENSG00000011465,ENSG00000102781,ENSG00000116711,ENSG00000118407,ENSG00000123096,ENSG00000134874,ENSG00000136010,ENSG00000139793,ENSG00000140285,ENSG00000144815,ENSG00000150938,ENSG00000152583,ENSG00000162616,ENSG00000168461,ENSG00000170903,ENSG00000182463,ENSG00000204131
WGCNA Enrichment	TRUE	0.0150283	1028	75	11	0.146667	0.0107004	TF:M00489	TF	Factor: Nkx6-2; motif: NWADTAAWTANN	20231	5974		TF,TF,TF,TF,TF,TF,TF,TF,TF,TF,TF	ENSG00000102781,ENSG00000123096,ENSG00000136010,ENSG00000139793,ENSG00000140285,ENSG00000150938,ENSG00000152583,ENSG00000152661,ENSG00000162627,ENSG00000163378,ENSG00000198523
WGCNA Enrichment	TRUE	0.0150719	85	75	5	0.0666667	0.0588235	HP:0000963	HP	Thin skin	20231	752		HP,HP,HP,HP,HP	ENSG00000004700,ENSG00000092969,ENSG00000131711,ENSG00000162733,ENSG00000163513
WGCNA Enrichment	TRUE	0.0150998	3080	75	22	0.293333	0.00714286	TF:M07450	TF	Factor: HOXA9; motif: DTGATTTATKGY	20231	3840		TF,TF,TF,TF,TF,TF,TF,TF,TF,TF,TF,TF,TF,TF,TF,TF,TF,TF,TF,TF,TF,TF	ENSG00000008277,ENSG00000011465,ENSG00000092969,ENSG00000111341,ENSG00000116711,ENSG00000118407,ENSG00000130224,ENSG00000133142,ENSG00000134874,ENSG00000137573,ENSG00000139329,ENSG00000140285,ENSG00000152583,ENSG00000154945,ENSG00000162616,ENSG00000165410,ENSG00000168461,ENSG00000171867,ENSG00000183023,ENSG00000196104,ENSG00000198523,ENSG00000253276
WGCNA Enrichment	TRUE	0.0151323	1515	75	14	0.186667	0.00924092	GO:1902531	GO:BP	regulation of intracellular signal transduction	20231	22895		IDA,IDA,IDA ISS,IMP TAS IEA,IEA,ISS IEA,IBA,IDA IEA,HMP,IBA,IDA IMP,ISS IEA,IDA,IEA	ENSG00000011465,ENSG00000073712,ENSG00000092969,ENSG00000134853,ENSG00000138735,ENSG00000139971,ENSG00000145431,ENSG00000150093,ENSG00000152661,ENSG00000162733,ENSG00000163513,ENSG00000171867,ENSG00000197415,ENSG00000213949
WGCNA Enrichment	TRUE	0.0152203	358	75	6	0.08	0.0167598	GO:0098978	GO:CC	glutamatergic synapse	20231	3316		IEA,IEA,IEA,IEA,IEA,IEA	ENSG00000008277,ENSG00000076716,ENSG00000118407,ENSG00000134243,ENSG00000150093,ENSG00000152583
WGCNA Enrichment	TRUE	0.0152512	2877	75	21	0.28	0.00729927	TF:M11935	TF	Factor: Oct3; motif: NNWTATGYWAATKANN	20231	6936		TF,TF,TF,TF,TF,TF,TF,TF,TF,TF,TF,TF,TF,TF,TF,TF,TF,TF,TF,TF,TF	ENSG00000011465,ENSG00000050628,ENSG00000073712,ENSG00000106823,ENSG00000111341,ENSG00000116711,ENSG00000118407,ENSG00000129116,ENSG00000134198,ENSG00000134853,ENSG00000138735,ENSG00000139329,ENSG00000139793,ENSG00000143401,ENSG00000152583,ENSG00000154945,ENSG00000162599,ENSG00000165410,ENSG00000197415,ENSG00000198523,ENSG00000213949
WGCNA Enrichment	TRUE	0.015262	874	75	10	0.133333	0.0114416	TF:M08203_1	TF	Factor: CDP:T-bet; motif: NTCACACNYYRATCRATM; match class: 1	20231	1197		TF,TF,TF,TF,TF,TF,TF,TF,TF,TF	ENSG00000102781,ENSG00000111341,ENSG00000114698,ENSG00000116711,ENSG00000129116,ENSG00000134874,ENSG00000137573,ENSG00000162733,ENSG00000163513,ENSG00000198523
WGCNA Enrichment	TRUE	0.015262	1901	75	16	0.213333	0.00841662	TF:M09937	TF	Factor: GATA-2; motif: NTGNNNNNNNNAGATAAGN	20231	2986		TF,TF,TF,TF,TF,TF,TF,TF,TF,TF,TF,TF,TF,TF,TF,TF	ENSG00000050628,ENSG00000092969,ENSG00000111341,ENSG00000114698,ENSG00000118762,ENSG00000129116,ENSG00000134853,ENSG00000137573,ENSG00000139329,ENSG00000140285,ENSG00000144815,ENSG00000163513,ENSG00000182463,ENSG00000196104,ENSG00000213949,ENSG00000253276
WGCNA Enrichment	TRUE	0.015262	3084	75	22	0.293333	0.00713359	TF:M11015	TF	Factor: ISL2; motif: SCACTTAN	20231	4474		TF,TF,TF,TF,TF,TF,TF,TF,TF,TF,TF,TF,TF,TF,TF,TF,TF,TF,TF,TF,TF,TF	ENSG00000008277,ENSG00000011465,ENSG00000102024,ENSG00000106823,ENSG00000109790,ENSG00000125868,ENSG00000129116,ENSG00000130224,ENSG00000133142,ENSG00000134198,ENSG00000137573,ENSG00000139329,ENSG00000145730,ENSG00000150093,ENSG00000150938,ENSG00000152583,ENSG00000162616,ENSG00000163171,ENSG00000163513,ENSG00000168679,ENSG00000172986,ENSG00000204131
WGCNA Enrichment	TRUE	0.015342	322	75	6	0.08	0.0186335	GO:0031589	GO:BP	cell-substrate adhesion	20231	7495		IMP IGI ISS IBA IEA,IBA TAS IEA,IMP IGI NAS IEA,IDA IMP,IMP IBA IEA,IMP IBA	ENSG00000073712,ENSG00000106823,ENSG00000150093,ENSG00000173517,ENSG00000197702,ENSG00000213949
WGCNA Enrichment	TRUE	0.015342	57	75	3	0.04	0.0526316	GO:1905330	GO:BP	regulation of morphogenesis of an epithelium	20231	25192		ISS IEA,IEA,IMP	ENSG00000137573,ENSG00000140285,ENSG00000152661
WGCNA Enrichment	TRUE	0.0153603	247	75	5	0.0666667	0.0202429	GO:0098857	GO:CC	membrane microdomain	20231	3289		IDA,IDA,ISS,IDA IEA,IDA IMP ISS IEA	ENSG00000137573,ENSG00000150093,ENSG00000152661,ENSG00000163513,ENSG00000171867
WGCNA Enrichment	TRUE	0.0153603	246	75	5	0.0666667	0.0203252	GO:0045121	GO:CC	membrane raft	20231	2130		IDA,IDA,ISS,IDA IEA,IDA IMP ISS IEA	ENSG00000137573,ENSG00000150093,ENSG00000152661,ENSG00000163513,ENSG00000171867
WGCNA Enrichment	TRUE	0.0153906	1520	75	14	0.186667	0.00921053	GO:0065009	GO:BP	regulation of molecular function	20231	16386		IMP,IMP,IDA,IMP ISS,IDA,IMP,IMP ISS,IMP,ISS,IGI ISS,ISS,TAS,IDA ISS IEA,IDA	ENSG00000018408,ENSG00000073712,ENSG00000092969,ENSG00000118762,ENSG00000134243,ENSG00000134853,ENSG00000150093,ENSG00000162733,ENSG00000163513,ENSG00000171867,ENSG00000183023,ENSG00000196104,ENSG00000198523,ENSG00000213949
WGCNA Enrichment	TRUE	0.0154319	2855	75	21	0.28	0.00735552	GO:0010646	GO:BP	regulation of cell communication	20231	4342		IDA,IMP IEA,IDA,IEA,IDA ISS,IMP,IEA,IMP TAS IEA,IDA IMP ISS IBA IEA,IEA,ISS IEA,IBA,IDA ISS IEA,IMP,IMP HMP,IBA,IDA IMP,ISS IEA,TAS,IDA IBA,ISS IEA	ENSG00000011465,ENSG00000018408,ENSG00000073712,ENSG00000076716,ENSG00000092969,ENSG00000118762,ENSG00000131711,ENSG00000134853,ENSG00000137573,ENSG00000138735,ENSG00000139971,ENSG00000145431,ENSG00000150093,ENSG00000150938,ENSG00000152661,ENSG00000162733,ENSG00000163513,ENSG00000171867,ENSG00000183023,ENSG00000197415,ENSG00000213949
WGCNA Enrichment	TRUE	0.0155082	2680	75	20	0.266667	0.00746269	TF:M01307	TF	Factor: Oct3; motif: NATGCAANNN	20231	6922		TF,TF,TF,TF,TF,TF,TF,TF,TF,TF,TF,TF,TF,TF,TF,TF,TF,TF,TF,TF	ENSG00000011465,ENSG00000050628,ENSG00000065833,ENSG00000073712,ENSG00000102781,ENSG00000108924,ENSG00000109790,ENSG00000114698,ENSG00000116711,ENSG00000131711,ENSG00000134874,ENSG00000136010,ENSG00000136193,ENSG00000145730,ENSG00000162599,ENSG00000172986,ENSG00000177311,ENSG00000198523,ENSG00000204131,ENSG00000213949
WGCNA Enrichment	TRUE	0.0155082	3724	75	25	0.333333	0.00671321	TF:M11585	TF	Factor: FOXJ2; motif: NNTGTTGTAAAYAN	20231	2704		TF,TF,TF,TF,TF,TF,TF,TF,TF,TF,TF,TF,TF,TF,TF,TF,TF,TF,TF,TF,TF,TF,TF,TF,TF	ENSG00000008277,ENSG00000011465,ENSG00000018408,ENSG00000092969,ENSG00000106823,ENSG00000116711,ENSG00000118407,ENSG00000129116,ENSG00000133142,ENSG00000134198,ENSG00000134853,ENSG00000139329,ENSG00000140285,ENSG00000145730,ENSG00000152661,ENSG00000162616,ENSG00000162733,ENSG00000163513,ENSG00000172986,ENSG00000177119,ENSG00000187079,ENSG00000196104,ENSG00000198523,ENSG00000204131,ENSG00000213949
WGCNA Enrichment	TRUE	0.0155343	7762	75	42	0.56	0.00541098	TF:M02050	TF	Factor: CTF/NF1; motif: TTGGCN	20231	1180		TF,TF,TF,TF,TF,TF,TF,TF,TF,TF,TF,TF,TF,TF,TF,TF,TF,TF,TF,TF,TF,TF,TF,TF,TF,TF,TF,TF,TF,TF,TF,TF,TF,TF,TF,TF,TF,TF,TF,TF,TF,TF	ENSG00000073712,ENSG00000102024,ENSG00000108924,ENSG00000109790,ENSG00000111341,ENSG00000114698,ENSG00000116711,ENSG00000123096,ENSG00000125868,ENSG00000129116,ENSG00000130224,ENSG00000134198,ENSG00000134853,ENSG00000134874,ENSG00000136010,ENSG00000137573,ENSG00000138735,ENSG00000139329,ENSG00000139793,ENSG00000144815,ENSG00000145431,ENSG00000145730,ENSG00000150938,ENSG00000152583,ENSG00000152661,ENSG00000154945,ENSG00000162614,ENSG00000162616,ENSG00000162627,ENSG00000162733,ENSG00000163171,ENSG00000163378,ENSG00000163513,ENSG00000170903,ENSG00000171867,ENSG00000172986,ENSG00000177311,ENSG00000183023,ENSG00000196104,ENSG00000197702,ENSG00000198523,ENSG00000253276
WGCNA Enrichment	TRUE	0.0156547	1907	75	16	0.213333	0.00839014	TF:M02006_1	TF	Factor: GATA-5; motif: TATCTN; match class: 1	20231	3051		TF,TF,TF,TF,TF,TF,TF,TF,TF,TF,TF,TF,TF,TF,TF,TF	ENSG00000106823,ENSG00000111341,ENSG00000116711,ENSG00000118407,ENSG00000134853,ENSG00000136010,ENSG00000136193,ENSG00000137573,ENSG00000139793,ENSG00000143401,ENSG00000154945,ENSG00000162614,ENSG00000162616,ENSG00000168461,ENSG00000197415,ENSG00000213949
WGCNA Enrichment	TRUE	0.0156547	2886	75	21	0.28	0.00727651	TF:M07035	TF	Factor: Beta-catenin; motif: GNNNNCTTTGWTGNY	20231	516		TF,TF,TF,TF,TF,TF,TF,TF,TF,TF,TF,TF,TF,TF,TF,TF,TF,TF,TF,TF,TF	ENSG00000004700,ENSG00000018408,ENSG00000092969,ENSG00000102781,ENSG00000114698,ENSG00000118407,ENSG00000130224,ENSG00000133142,ENSG00000136193,ENSG00000137573,ENSG00000139971,ENSG00000145431,ENSG00000165410,ENSG00000168679,ENSG00000170903,ENSG00000172986,ENSG00000177311,ENSG00000187079,ENSG00000197415,ENSG00000198523,ENSG00000253276
WGCNA Enrichment	TRUE	0.0157152	58	75	3	0.04	0.0517241	GO:1904888	GO:BP	cranial skeletal system development	20231	24826		ISS,ISS IBA IEA,ISS IEA	ENSG00000092969,ENSG00000134853,ENSG00000163513
WGCNA Enrichment	TRUE	0.0157152	58	75	3	0.04	0.0517241	GO:0032835	GO:BP	glomerulus development	20231	8138		IEA,ISS IEA,ISS IBA IEA	ENSG00000018408,ENSG00000134853,ENSG00000137573
WGCNA Enrichment	TRUE	0.0157152	717	75	9	0.12	0.0125523	GO:0045597	GO:BP	positive regulation of cell differentiation	20231	11844		IDA IGI,IDA IMP IEA,IDA ISS,IEA,IEA,IEA,IMP,IMP,IDA ISS IEA	ENSG00000018408,ENSG00000073712,ENSG00000092969,ENSG00000131711,ENSG00000138735,ENSG00000150093,ENSG00000152661,ENSG00000162733,ENSG00000163513
WGCNA Enrichment	TRUE	0.0158032	1725	75	15	0.2	0.00869565	TF:M00980	TF	Factor: TBP; motif: TTTATAN	20231	8324		TF,TF,TF,TF,TF,TF,TF,TF,TF,TF,TF,TF,TF,TF,TF	ENSG00000008277,ENSG00000106823,ENSG00000114698,ENSG00000133142,ENSG00000134243,ENSG00000139329,ENSG00000139793,ENSG00000144815,ENSG00000152583,ENSG00000152661,ENSG00000154945,ENSG00000163171,ENSG00000163513,ENSG00000197415,ENSG00000198523
WGCNA Enrichment	TRUE	0.0158891	219	75	5	0.0666667	0.0228311	GO:0003007	GO:BP	heart morphogenesis	20231	1465		IDA ISS,IMP,IEA,ISS IEA,ISS IEA	ENSG00000092969,ENSG00000118762,ENSG00000152661,ENSG00000163513,ENSG00000197702
WGCNA Enrichment	TRUE	0.0159465	11045	75	54	0.72	0.00488909	TF:M11417_1	TF	Factor: c-Ets-2; motif: NACCGGAAGYRCTTCCGGTN; match class: 1	20231	2221		TF,TF,TF,TF,TF,TF,TF,TF,TF,TF,TF,TF,TF,TF,TF,TF,TF,TF,TF,TF,TF,TF,TF,TF,TF,TF,TF,TF,TF,TF,TF,TF,TF,TF,TF,TF,TF,TF,TF,TF,TF,TF,TF,TF,TF,TF,TF,TF,TF,TF,TF,TF,TF,TF	ENSG00000004700,ENSG00000008277,ENSG00000018408,ENSG00000050628,ENSG00000073712,ENSG00000076716,ENSG00000092969,ENSG00000102024,ENSG00000102781,ENSG00000108924,ENSG00000109790,ENSG00000111341,ENSG00000114698,ENSG00000116711,ENSG00000118407,ENSG00000118762,ENSG00000123096,ENSG00000125868,ENSG00000130224,ENSG00000131711,ENSG00000133142,ENSG00000134198,ENSG00000134243,ENSG00000136010,ENSG00000136193,ENSG00000139971,ENSG00000143401,ENSG00000150093,ENSG00000150938,ENSG00000154945,ENSG00000162599,ENSG00000162614,ENSG00000162627,ENSG00000162733,ENSG00000163171,ENSG00000163378,ENSG00000163513,ENSG00000165410,ENSG00000168461,ENSG00000168679,ENSG00000170903,ENSG00000172986,ENSG00000173517,ENSG00000177119,ENSG00000177311,ENSG00000182463,ENSG00000183023,ENSG00000187079,ENSG00000196104,ENSG00000197415,ENSG00000197702,ENSG00000204131,ENSG00000213949,ENSG00000253276
WGCNA Enrichment	TRUE	0.0160304	225	75	5	0.0666667	0.0222222	TF:M00999_1	TF	Factor: AIRE; motif: WTNNNWNNTGGWWNNNWNGGNNWNWN; match class: 1	20231	29		TF,TF,TF,TF,TF	ENSG00000102781,ENSG00000108924,ENSG00000111341,ENSG00000116711,ENSG00000152583
WGCNA Enrichment	TRUE	0.0160459	13	75	2	0.0266667	0.153846	GO:0030021	GO:MF	extracellular matrix structural constituent conferring compression resistance	20231	3826		ISS RCA,ISS RCA	ENSG00000011465,ENSG00000139329
WGCNA Enrichment	TRUE	0.0160459	13	75	2	0.0266667	0.153846	GO:0017128	GO:MF	phospholipid scramblase activity	20231	3155		IBA NAS IEA,IMP	ENSG00000114698,ENSG00000177119
WGCNA Enrichment	TRUE	0.0160459	13	75	2	0.0266667	0.153846	GO:0005161	GO:MF	platelet-derived growth factor receptor binding	20231	1326		IPI,IPI IBA IEA	ENSG00000134853,ENSG00000145431
WGCNA Enrichment	TRUE	0.0160531	882	75	10	0.133333	0.0113379	TF:M01452_1	TF	Factor: HOXA5; motif: ANGNTAATTANCNNAN; match class: 1	20231	3721		TF,TF,TF,TF,TF,TF,TF,TF,TF,TF	ENSG00000111341,ENSG00000118762,ENSG00000123096,ENSG00000129116,ENSG00000140285,ENSG00000143401,ENSG00000144815,ENSG00000152661,ENSG00000154945,ENSG00000197415
WGCNA Enrichment	TRUE	0.0160899	129	75	4	0.0533333	0.0310078	GO:1903169	GO:BP	regulation of calcium ion transmembrane transport	20231	23378		IMP ISS,ISS IEA,ISS TAS,IDA ISS IEA	ENSG00000118762,ENSG00000171867,ENSG00000183023,ENSG00000198523
WGCNA Enrichment	TRUE	0.0160899	15	75	2	0.0266667	0.133333	GO:1901881	GO:BP	positive regulation of protein depolymerization	20231	22359		IEA,IMP	ENSG00000125868,ENSG00000165410
WGCNA Enrichment	TRUE	0.0160899	15	75	2	0.0266667	0.133333	GO:0010002	GO:BP	cardioblast differentiation	20231	3862		IDA,IEA	ENSG00000092969,ENSG00000150093
WGCNA Enrichment	TRUE	0.0160899	15	75	2	0.0266667	0.133333	GO:0051014	GO:BP	actin filament severing	20231	13879		IBA TAS,IBA	ENSG00000125868,ENSG00000165410
WGCNA Enrichment	TRUE	0.0160899	59	75	3	0.04	0.0508475	GO:0051899	GO:BP	membrane depolarization	20231	14438		IGI,IEA,TAS	ENSG00000011465,ENSG00000152661,ENSG00000183023
WGCNA Enrichment	TRUE	0.0160899	59	75	3	0.04	0.0508475	GO:1901379	GO:BP	regulation of potassium ion transmembrane transport	20231	21941		ISS,IEA,ISS IEA	ENSG00000150093,ENSG00000171867,ENSG00000177119
WGCNA Enrichment	TRUE	0.0161068	131	75	4	0.0533333	0.0305344	GO:0072006	GO:BP	nephron development	20231	17555		IEA,IEP,ISS IEA,ISS IBA IEA	ENSG00000018408,ENSG00000118762,ENSG00000134853,ENSG00000137573
WGCNA Enrichment	TRUE	0.0161068	130	75	4	0.0533333	0.0307692	GO:0071805	GO:BP	potassium ion transmembrane transport	20231	17424		IDA IMP ISS IBA IEA,ISS,IEA,ISS IEA	ENSG00000118762,ENSG00000150093,ENSG00000171867,ENSG00000177119
WGCNA Enrichment	TRUE	0.0161068	222	75	5	0.0666667	0.0225225	GO:0090092	GO:BP	regulation of transmembrane receptor protein serine/threonine kinase signaling pathway	20231	18539		IDA,IMP,IMP,IDA IMP,IDA	ENSG00000092969,ENSG00000137573,ENSG00000150938,ENSG00000163513,ENSG00000197415
WGCNA Enrichment	TRUE	0.0161068	1034	75	11	0.146667	0.0106383	GO:0031399	GO:BP	regulation of protein modification process	20231	7414		IMP,IMP,IDA,IMP,IDA IBA,IBA IEA,IMP,ISS,IDA IGI ISS IEA,ISS,IDA	ENSG00000018408,ENSG00000073712,ENSG00000092969,ENSG00000118762,ENSG00000140285,ENSG00000145431,ENSG00000162733,ENSG00000163513,ENSG00000171867,ENSG00000183023,ENSG00000213949
WGCNA Enrichment	TRUE	0.0161068	131	75	4	0.0533333	0.0305344	GO:0035051	GO:BP	cardiocyte differentiation	20231	9087		IDA,ISS IEA,IEA,ISS	ENSG00000092969,ENSG00000134853,ENSG00000150093,ENSG00000183023
WGCNA Enrichment	TRUE	0.0161068	876	75	10	0.133333	0.0114155	GO:0051241	GO:BP	negative regulation of multicellular organismal process	20231	14039		IDA,IBA,IDA ISS,IDA,IDA,IEA,IMP,IMP,ISS IEA,IMP IBA IEA	ENSG00000011465,ENSG00000050628,ENSG00000092969,ENSG00000134853,ENSG00000137573,ENSG00000138735,ENSG00000150093,ENSG00000152661,ENSG00000171867,ENSG00000198523
WGCNA Enrichment	TRUE	0.0161068	876	75	10	0.133333	0.0114155	GO:0060341	GO:BP	regulation of cellular localization	20231	15019		IEA,ISS IEA,IDA,IBA,IDA,IEA,IEA,IDA,ISS IEA,ISS IBA IEA	ENSG00000008277,ENSG00000018408,ENSG00000073712,ENSG00000076716,ENSG00000092969,ENSG00000131711,ENSG00000134874,ENSG00000150093,ENSG00000171867,ENSG00000198523
WGCNA Enrichment	TRUE	0.0161068	331	75	6	0.08	0.0181269	GO:0032970	GO:BP	regulation of actin filament-based process	20231	8233		IMP,IEA,TAS,IBA,IMP,IC IEA	ENSG00000073712,ENSG00000125868,ENSG00000134853,ENSG00000163171,ENSG00000165410,ENSG00000198523
WGCNA Enrichment	TRUE	0.0161068	60	75	3	0.04	0.05	GO:0035924	GO:BP	cellular response to vascular endothelial growth factor stimulus	20231	9668		IDA,IDA IEA,IDA	ENSG00000011465,ENSG00000134853,ENSG00000150093
WGCNA Enrichment	TRUE	0.016168	55	75	3	0.04	0.0545455	GO:0004714	GO:MF	transmembrane receptor protein tyrosine kinase activity	20231	1003		IDA IMP IBA IEA,TAS,IDA IBA TAS IEA	ENSG00000134853,ENSG00000150938,ENSG00000162733
WGCNA Enrichment	TRUE	0.016168	55	75	3	0.04	0.0545455	GO:0050840	GO:MF	extracellular matrix binding	20231	7919		IEA,IBA IEA,IBA	ENSG00000011465,ENSG00000150093,ENSG00000152583
WGCNA Enrichment	TRUE	0.0162902	709	75	9	0.12	0.0126939	GO:0060089	GO:MF	molecular transducer activity	20231	8381		IBA TAS NAS IEA,NAS,IDA,IDA IMP IBA IEA,TAS,TAS,IDA IBA TAS IEA,IDA IMP IBA IC IEA,ISS IEA	ENSG00000050628,ENSG00000076716,ENSG00000134243,ENSG00000134853,ENSG00000150093,ENSG00000150938,ENSG00000162733,ENSG00000163513,ENSG00000171867
WGCNA Enrichment	TRUE	0.0162902	709	75	9	0.12	0.0126939	GO:0038023	GO:MF	signaling receptor activity	20231	5506		IBA TAS NAS IEA,NAS,IDA,IDA IMP IBA IEA,TAS,TAS,IDA IBA TAS IEA,IDA IMP IBA IC IEA,ISS IEA	ENSG00000050628,ENSG00000076716,ENSG00000134243,ENSG00000134853,ENSG00000150093,ENSG00000150938,ENSG00000162733,ENSG00000163513,ENSG00000171867
WGCNA Enrichment	TRUE	0.0163262	11	75	2	0.0266667	0.181818	REAC:R-HSA-75892	REAC	Platelet Adhesion to exposed collagen	20231	1710		REAC,REAC	ENSG00000150093,ENSG00000213949
WGCNA Enrichment	TRUE	0.0163262	110	75	4	0.0533333	0.0363636	REAC:R-HSA-9006936	REAC	Signaling by TGFB family members	20231	2240		REAC,REAC,REAC,REAC	ENSG00000018408,ENSG00000092969,ENSG00000150093,ENSG00000163513
WGCNA Enrichment	TRUE	0.0163262	11	75	2	0.0266667	0.181818	REAC:R-HSA-2032785	REAC	YAP1- and WWTR1 (TAZ)-stimulated gene expression	20231	2600		REAC,REAC	ENSG00000018408,ENSG00000187079
WGCNA Enrichment	TRUE	0.0163262	44	75	3	0.04	0.0681818	REAC:R-HSA-2173789	REAC	TGF-beta receptor signaling activates SMADs	20231	2357		REAC,REAC,REAC	ENSG00000092969,ENSG00000150093,ENSG00000163513
WGCNA Enrichment	TRUE	0.0163344	3104	75	22	0.293333	0.00708763	TF:M11932	TF	Factor: Oct3; motif: NNTTATGYWAATKARN	20231	6932		TF,TF,TF,TF,TF,TF,TF,TF,TF,TF,TF,TF,TF,TF,TF,TF,TF,TF,TF,TF,TF,TF	ENSG00000011465,ENSG00000050628,ENSG00000073712,ENSG00000106823,ENSG00000111341,ENSG00000116711,ENSG00000118407,ENSG00000129116,ENSG00000134198,ENSG00000134853,ENSG00000138735,ENSG00000139329,ENSG00000139793,ENSG00000140285,ENSG00000143401,ENSG00000145730,ENSG00000152583,ENSG00000162599,ENSG00000165410,ENSG00000197415,ENSG00000198523,ENSG00000213949
WGCNA Enrichment	TRUE	0.0163634	16	75	2	0.0266667	0.125	WP:WP3413	WP	NOTCH1 regulation of endothelial cell calcification	20231	214		WP,WP	ENSG00000111341,ENSG00000213949
WGCNA Enrichment	TRUE	0.0164098	2899	75	21	0.28	0.00724388	TF:M01404	TF	Factor: HOXD13; motif: NNNYYAATAAAANNNN	20231	4132		TF,TF,TF,TF,TF,TF,TF,TF,TF,TF,TF,TF,TF,TF,TF,TF,TF,TF,TF,TF,TF	ENSG00000011465,ENSG00000065833,ENSG00000102024,ENSG00000109790,ENSG00000133142,ENSG00000134198,ENSG00000134874,ENSG00000136010,ENSG00000136193,ENSG00000137573,ENSG00000139793,ENSG00000144815,ENSG00000152583,ENSG00000152661,ENSG00000154945,ENSG00000162616,ENSG00000165410,ENSG00000172986,ENSG00000173517,ENSG00000198523,ENSG00000253276
WGCNA Enrichment	TRUE	0.0166624	736	75	9	0.12	0.0122283	TF:M08770	TF	Factor: HOXA3; motif: NSTAATTANN	20231	3804		TF,TF,TF,TF,TF,TF,TF,TF,TF	ENSG00000102781,ENSG00000106823,ENSG00000109790,ENSG00000129116,ENSG00000134243,ENSG00000139793,ENSG00000140285,ENSG00000162599,ENSG00000196104
WGCNA Enrichment	TRUE	0.0167104	61	75	3	0.04	0.0491803	GO:0060411	GO:BP	cardiac septum morphogenesis	20231	15080		ISS,ISS IEA,ISS IEA	ENSG00000092969,ENSG00000163513,ENSG00000197702
WGCNA Enrichment	TRUE	0.0167104	61	75	3	0.04	0.0491803	GO:0055117	GO:BP	regulation of cardiac muscle contraction	20231	14722		IEA,ISS TAS,IC IEA	ENSG00000138735,ENSG00000183023,ENSG00000198523
WGCNA Enrichment	TRUE	0.0167104	133	75	4	0.0533333	0.0300752	GO:0034614	GO:BP	cellular response to reactive oxygen species	20231	8989		NAS,IDA,IEA,IDA	ENSG00000118762,ENSG00000134853,ENSG00000162733,ENSG00000183023
WGCNA Enrichment	TRUE	0.0168999	738	75	9	0.12	0.0121951	TF:M10753_1	TF	Factor: HOXA1; motif: NTAATTAN; match class: 1	20231	3785		TF,TF,TF,TF,TF,TF,TF,TF,TF	ENSG00000011465,ENSG00000102024,ENSG00000102781,ENSG00000106823,ENSG00000118407,ENSG00000118762,ENSG00000152661,ENSG00000154945,ENSG00000196104
WGCNA Enrichment	TRUE	0.0168999	4870	75	30	0.4	0.00616016	TF:M11008	TF	Factor: LHX4; motif: NTCRTTAN	20231	4776		TF,TF,TF,TF,TF,TF,TF,TF,TF,TF,TF,TF,TF,TF,TF,TF,TF,TF,TF,TF,TF,TF,TF,TF,TF,TF,TF,TF,TF,TF	ENSG00000004700,ENSG00000011465,ENSG00000050628,ENSG00000065833,ENSG00000073712,ENSG00000092969,ENSG00000102024,ENSG00000106823,ENSG00000108924,ENSG00000118407,ENSG00000125868,ENSG00000133142,ENSG00000136193,ENSG00000137573,ENSG00000139329,ENSG00000139793,ENSG00000144815,ENSG00000152583,ENSG00000152661,ENSG00000162599,ENSG00000162627,ENSG00000163171,ENSG00000163513,ENSG00000168679,ENSG00000173517,ENSG00000177119,ENSG00000187079,ENSG00000196104,ENSG00000197415,ENSG00000198523
WGCNA Enrichment	TRUE	0.0168999	738	75	9	0.12	0.0121951	TF:M10754_1	TF	Factor: hoxd1; motif: NTAATTAS; match class: 1	20231	4151		TF,TF,TF,TF,TF,TF,TF,TF,TF	ENSG00000011465,ENSG00000102024,ENSG00000102781,ENSG00000106823,ENSG00000118407,ENSG00000118762,ENSG00000152661,ENSG00000154945,ENSG00000196104
WGCNA Enrichment	TRUE	0.0169568	460	75	7	0.0933333	0.0152174	GO:0051493	GO:BP	regulation of cytoskeleton organization	20231	14203		IMP,IEA,IBA IEA,TAS,IEP,IBA,IMP	ENSG00000073712,ENSG00000125868,ENSG00000131711,ENSG00000134853,ENSG00000162614,ENSG00000163171,ENSG00000165410
WGCNA Enrichment	TRUE	0.0169568	16	75	2	0.0266667	0.125	GO:0072234	GO:BP	metanephric nephron tubule development	20231	17777		IEA,IEP	ENSG00000018408,ENSG00000118762
WGCNA Enrichment	TRUE	0.0169568	62	75	3	0.04	0.0483871	GO:0030199	GO:BP	collagen fibril organization	20231	6945		IDA,NAS,ISS IEA	ENSG00000092969,ENSG00000139329,ENSG00000162733
WGCNA Enrichment	TRUE	0.0169568	337	75	6	0.08	0.0178042	GO:0043269	GO:BP	regulation of monoatomic ion transport	20231	10946		IDA IMP ISS,ISS,IGI ISS IEA,IMP ISS IEA,ISS TAS,IDA ISS IBA IEA	ENSG00000118762,ENSG00000150093,ENSG00000171867,ENSG00000177119,ENSG00000183023,ENSG00000198523
WGCNA Enrichment	TRUE	0.0169568	134	75	4	0.0533333	0.0298507	GO:0006941	GO:BP	striated muscle contraction	20231	2609		IEA,TAS,ISS TAS,IC IEA	ENSG00000138735,ENSG00000152661,ENSG00000183023,ENSG00000198523
WGCNA Enrichment	TRUE	0.0169568	62	75	3	0.04	0.0483871	GO:0008543	GO:BP	fibroblast growth factor receptor signaling pathway	20231	3227		IMP ISS IBA IEA,IGI IBA,IDA	ENSG00000137573,ENSG00000140285,ENSG00000150093
WGCNA Enrichment	TRUE	0.0169568	62	75	3	0.04	0.0483871	GO:0043954	GO:BP	cellular component maintenance	20231	11240		IMP IEA,IEA,ISS TAS IEA	ENSG00000073712,ENSG00000134243,ENSG00000171867
WGCNA Enrichment	TRUE	0.0171016	1742	75	15	0.2	0.00861079	TF:M04403	TF	Factor: MNX1; motif: NNYAATTAAN	20231	5302		TF,TF,TF,TF,TF,TF,TF,TF,TF,TF,TF,TF,TF,TF,TF	ENSG00000102781,ENSG00000111341,ENSG00000116711,ENSG00000118407,ENSG00000123096,ENSG00000129116,ENSG00000131711,ENSG00000134243,ENSG00000134874,ENSG00000139793,ENSG00000143401,ENSG00000152661,ENSG00000162599,ENSG00000162627,ENSG00000197415
WGCNA Enrichment	TRUE	0.0171016	339	75	6	0.08	0.0176991	TF:M11362	TF	Factor: c-MAF; motif: NTGCTKAYGTMAGCAN	20231	896		TF,TF,TF,TF,TF,TF	ENSG00000008277,ENSG00000065833,ENSG00000116711,ENSG00000136010,ENSG00000145431,ENSG00000183023
WGCNA Enrichment	TRUE	0.017329	3760	75	25	0.333333	0.00664894	TF:M09782	TF	Factor: POU5F1; motif: NNATGCAAANN	20231	6928		TF,TF,TF,TF,TF,TF,TF,TF,TF,TF,TF,TF,TF,TF,TF,TF,TF,TF,TF,TF,TF,TF,TF,TF,TF	ENSG00000011465,ENSG00000050628,ENSG00000065833,ENSG00000073712,ENSG00000102781,ENSG00000108924,ENSG00000109790,ENSG00000114698,ENSG00000116711,ENSG00000131711,ENSG00000134874,ENSG00000136010,ENSG00000136193,ENSG00000139793,ENSG00000145730,ENSG00000152583,ENSG00000154945,ENSG00000162599,ENSG00000168679,ENSG00000172986,ENSG00000177311,ENSG00000197415,ENSG00000198523,ENSG00000204131,ENSG00000213949
WGCNA Enrichment	TRUE	0.0174368	1746	75	15	0.2	0.00859107	TF:M04070	TF	Factor: POU2F1; motif: NWTATGCWAATN	20231	6774		TF,TF,TF,TF,TF,TF,TF,TF,TF,TF,TF,TF,TF,TF,TF	ENSG00000011465,ENSG00000050628,ENSG00000073712,ENSG00000111341,ENSG00000116711,ENSG00000129116,ENSG00000134198,ENSG00000138735,ENSG00000139793,ENSG00000143401,ENSG00000145730,ENSG00000152583,ENSG00000162599,ENSG00000204131,ENSG00000213949
WGCNA Enrichment	TRUE	0.0175922	2123	75	17	0.226667	0.00800754	TF:M12464_1	TF	Factor: ZNF148; motif: NNCCCCTCCCCC; match class: 1	20231	9667		TF,TF,TF,TF,TF,TF,TF,TF,TF,TF,TF,TF,TF,TF,TF,TF,TF	ENSG00000018408,ENSG00000050628,ENSG00000073712,ENSG00000092969,ENSG00000102781,ENSG00000108924,ENSG00000109790,ENSG00000125868,ENSG00000130224,ENSG00000134198,ENSG00000145431,ENSG00000150938,ENSG00000162599,ENSG00000171867,ENSG00000173517,ENSG00000196104,ENSG00000204131
WGCNA Enrichment	TRUE	0.0176758	342	75	6	0.08	0.0175439	TF:M05546	TF	Factor: EOS; motif: TGGTTATM	20231	1974		TF,TF,TF,TF,TF,TF	ENSG00000073712,ENSG00000102781,ENSG00000118407,ENSG00000134853,ENSG00000144815,ENSG00000163513
WGCNA Enrichment	TRUE	0.0176758	1935	75	16	0.213333	0.00826873	TF:M10031_1	TF	Factor: ipf1; motif: TGATTGATK; match class: 1	20231	4315		TF,TF,TF,TF,TF,TF,TF,TF,TF,TF,TF,TF,TF,TF,TF,TF	ENSG00000011465,ENSG00000018408,ENSG00000111341,ENSG00000123096,ENSG00000133142,ENSG00000136193,ENSG00000137573,ENSG00000139329,ENSG00000140285,ENSG00000145730,ENSG00000162616,ENSG00000165410,ENSG00000182463,ENSG00000196104,ENSG00000197415,ENSG00000253276
WGCNA Enrichment	TRUE	0.0176758	896	75	10	0.133333	0.0111607	TF:M11895_1	TF	Factor: Oct-2; motif: NTATGCGCATAN; match class: 1	20231	6799		TF,TF,TF,TF,TF,TF,TF,TF,TF,TF	ENSG00000004700,ENSG00000106823,ENSG00000123096,ENSG00000136010,ENSG00000136193,ENSG00000145730,ENSG00000163378,ENSG00000163513,ENSG00000172986,ENSG00000196104
WGCNA Enrichment	TRUE	0.0176826	63	75	3	0.04	0.047619	GO:0048844	GO:BP	artery morphogenesis	20231	13513		ISS,IEP,IMP	ENSG00000092969,ENSG00000118762,ENSG00000163513
WGCNA Enrichment	TRUE	0.0177007	466	75	7	0.0933333	0.0150215	TF:M03872_1	TF	Factor: HNF-1beta; motif: GTTAATYATTAACY; match class: 1	20231	3589		TF,TF,TF,TF,TF,TF,TF	ENSG00000004700,ENSG00000011465,ENSG00000073712,ENSG00000111341,ENSG00000134874,ENSG00000139793,ENSG00000198523
WGCNA Enrichment	TRUE	0.0177863	465	75	7	0.0933333	0.0150538	GO:0001525	GO:BP	angiogenesis	20231	335		IDA,IDA,ISS IEA,IDA,IMP IEA,ISS IEA,ISS IEA	ENSG00000011465,ENSG00000092969,ENSG00000134853,ENSG00000137573,ENSG00000150093,ENSG00000163513,ENSG00000197702
WGCNA Enrichment	TRUE	0.0178484	1223	75	12	0.16	0.00981194	TF:M10658	TF	Factor: NKX6B; motif: NTMATTAA	20231	5972		TF,TF,TF,TF,TF,TF,TF,TF,TF,TF,TF,TF	ENSG00000111341,ENSG00000133142,ENSG00000136193,ENSG00000137573,ENSG00000145730,ENSG00000162599,ENSG00000162616,ENSG00000162627,ENSG00000168679,ENSG00000183023,ENSG00000187079,ENSG00000198523
WGCNA Enrichment	TRUE	0.0178484	9143	75	47	0.626667	0.00514054	TF:M00695	TF	Factor: ETF; motif: GVGGMGG	20231	2202		TF,TF,TF,TF,TF,TF,TF,TF,TF,TF,TF,TF,TF,TF,TF,TF,TF,TF,TF,TF,TF,TF,TF,TF,TF,TF,TF,TF,TF,TF,TF,TF,TF,TF,TF,TF,TF,TF,TF,TF,TF,TF,TF,TF,TF,TF,TF	ENSG00000008277,ENSG00000018408,ENSG00000050628,ENSG00000065833,ENSG00000073712,ENSG00000076716,ENSG00000092969,ENSG00000102024,ENSG00000102781,ENSG00000108924,ENSG00000118762,ENSG00000125868,ENSG00000130224,ENSG00000131711,ENSG00000133142,ENSG00000134198,ENSG00000134243,ENSG00000134853,ENSG00000134874,ENSG00000136010,ENSG00000138735,ENSG00000139971,ENSG00000143401,ENSG00000145431,ENSG00000150093,ENSG00000150938,ENSG00000152661,ENSG00000154945,ENSG00000162599,ENSG00000162614,ENSG00000162627,ENSG00000162733,ENSG00000163171,ENSG00000163378,ENSG00000165410,ENSG00000168461,ENSG00000170903,ENSG00000171867,ENSG00000172986,ENSG00000173517,ENSG00000177119,ENSG00000183023,ENSG00000187079,ENSG00000196104,ENSG00000197702,ENSG00000204131,ENSG00000253276
WGCNA Enrichment	TRUE	0.0179864	747	75	9	0.12	0.0120482	TF:M04300_1	TF	Factor: Dlx-2; motif: NYAATTAN; match class: 1	20231	1265		TF,TF,TF,TF,TF,TF,TF,TF,TF	ENSG00000073712,ENSG00000136010,ENSG00000137573,ENSG00000139329,ENSG00000140285,ENSG00000145730,ENSG00000168679,ENSG00000197415,ENSG00000198523
WGCNA Enrichment	TRUE	0.018039	5836	75	34	0.453333	0.00582591	TF:M07329	TF	Factor: Osx; motif: CCNCCCCCNNN	20231	6308		TF,TF,TF,TF,TF,TF,TF,TF,TF,TF,TF,TF,TF,TF,TF,TF,TF,TF,TF,TF,TF,TF,TF,TF,TF,TF,TF,TF,TF,TF,TF,TF,TF,TF	ENSG00000008277,ENSG00000018408,ENSG00000050628,ENSG00000073712,ENSG00000076716,ENSG00000102781,ENSG00000109790,ENSG00000114698,ENSG00000118762,ENSG00000125868,ENSG00000130224,ENSG00000134198,ENSG00000134853,ENSG00000134874,ENSG00000136010,ENSG00000138735,ENSG00000139971,ENSG00000143401,ENSG00000150093,ENSG00000150938,ENSG00000152661,ENSG00000162599,ENSG00000162614,ENSG00000162627,ENSG00000162733,ENSG00000163171,ENSG00000168679,ENSG00000170903,ENSG00000171867,ENSG00000173517,ENSG00000177119,ENSG00000182463,ENSG00000187079,ENSG00000196104
WGCNA Enrichment	TRUE	0.0181313	5129	75	31	0.413333	0.00604406	TF:M10541	TF	Factor: SUHW1; motif: TCTCTCCAGTRTGAATTCTCTGAT	20231	8272		TF,TF,TF,TF,TF,TF,TF,TF,TF,TF,TF,TF,TF,TF,TF,TF,TF,TF,TF,TF,TF,TF,TF,TF,TF,TF,TF,TF,TF,TF,TF	ENSG00000011465,ENSG00000065833,ENSG00000073712,ENSG00000102024,ENSG00000108924,ENSG00000109790,ENSG00000111341,ENSG00000114698,ENSG00000118407,ENSG00000130224,ENSG00000131711,ENSG00000133142,ENSG00000136010,ENSG00000139793,ENSG00000139971,ENSG00000140285,ENSG00000143401,ENSG00000144815,ENSG00000145730,ENSG00000150093,ENSG00000152583,ENSG00000152661,ENSG00000162733,ENSG00000163513,ENSG00000168679,ENSG00000177119,ENSG00000182463,ENSG00000183023,ENSG00000187079,ENSG00000197702,ENSG00000213949
WGCNA Enrichment	TRUE	0.0181398	343	75	6	0.08	0.0174927	GO:0034762	GO:BP	regulation of transmembrane transport	20231	9033		IMP ISS,ISS IEA,IGI ISS IEA,IMP ISS IEA,ISS TAS,IDA ISS IEA	ENSG00000118762,ENSG00000150093,ENSG00000171867,ENSG00000177119,ENSG00000183023,ENSG00000198523
WGCNA Enrichment	TRUE	0.0182568	154	75	5	0.0666667	0.0324675	MIRNA:hsa-miR-7-2-3p	MIRNA	hsa-miR-7-2-3p	20231	2412		MIRNA,MIRNA,MIRNA,MIRNA,MIRNA	ENSG00000154945,ENSG00000162616,ENSG00000168461,ENSG00000171867,ENSG00000213949
WGCNA Enrichment	TRUE	0.0182706	64	75	3	0.04	0.046875	GO:0045669	GO:BP	positive regulation of osteoblast differentiation	20231	11916		IGI,IMP IEA,IMP	ENSG00000018408,ENSG00000073712,ENSG00000162733
WGCNA Enrichment	TRUE	0.0182706	233	75	5	0.0666667	0.0214592	GO:0071560	GO:BP	cellular response to transforming growth factor beta stimulus	20231	17263		IMP,IDA IBA,IEA,IDA IMP ISS IBA IC IEA,IDA	ENSG00000073712,ENSG00000092969,ENSG00000162733,ENSG00000163513,ENSG00000197415
WGCNA Enrichment	TRUE	0.0182954	17	75	2	0.0266667	0.117647	GO:0072170	GO:BP	metanephric tubule development	20231	17714		IEA,IEP	ENSG00000018408,ENSG00000118762
WGCNA Enrichment	TRUE	0.0182954	2527	75	19	0.253333	0.0075188	GO:0009966	GO:BP	regulation of signal transduction	20231	3842		IDA,IMP IEA,IDA,IEA,IDA ISS,IMP,IMP TAS IEA,IDA IMP ISS IBA IEA,IEA,ISS IEA,IBA,IDA IEA,IMP,HMP,IBA,IDA IMP,ISS IEA,IDA IBA,ISS IEA	ENSG00000011465,ENSG00000018408,ENSG00000073712,ENSG00000076716,ENSG00000092969,ENSG00000118762,ENSG00000134853,ENSG00000137573,ENSG00000138735,ENSG00000139971,ENSG00000145431,ENSG00000150093,ENSG00000150938,ENSG00000152661,ENSG00000162733,ENSG00000163513,ENSG00000171867,ENSG00000197415,ENSG00000213949
WGCNA Enrichment	TRUE	0.0182954	17	75	2	0.0266667	0.117647	GO:0072243	GO:BP	metanephric nephron epithelium development	20231	17786		IEA,IEP	ENSG00000018408,ENSG00000118762
WGCNA Enrichment	TRUE	0.0182954	139	75	4	0.0533333	0.028777	GO:0035265	GO:BP	organ growth	20231	9234		IDA,IDA,ISS IEA,IEA	ENSG00000092969,ENSG00000140285,ENSG00000162733,ENSG00000163513
WGCNA Enrichment	TRUE	0.0182954	17	75	2	0.0266667	0.117647	GO:0045822	GO:BP	negative regulation of heart contraction	20231	12038		IEA,IMP IBA IEA	ENSG00000138735,ENSG00000198523
WGCNA Enrichment	TRUE	0.0184067	7072	75	39	0.52	0.00551471	TF:M02109	TF	Factor: NKX2B; motif: CACTTNA	20231	5918		TF,TF,TF,TF,TF,TF,TF,TF,TF,TF,TF,TF,TF,TF,TF,TF,TF,TF,TF,TF,TF,TF,TF,TF,TF,TF,TF,TF,TF,TF,TF,TF,TF,TF,TF,TF,TF,TF,TF	ENSG00000011465,ENSG00000073712,ENSG00000092969,ENSG00000102024,ENSG00000102781,ENSG00000106823,ENSG00000114698,ENSG00000116711,ENSG00000123096,ENSG00000129116,ENSG00000131711,ENSG00000133142,ENSG00000134874,ENSG00000136010,ENSG00000136193,ENSG00000138735,ENSG00000139329,ENSG00000139971,ENSG00000140285,ENSG00000143401,ENSG00000144815,ENSG00000150093,ENSG00000150938,ENSG00000152583,ENSG00000162614,ENSG00000162616,ENSG00000163171,ENSG00000165410,ENSG00000170903,ENSG00000171867,ENSG00000172986,ENSG00000173517,ENSG00000177311,ENSG00000182463,ENSG00000187079,ENSG00000196104,ENSG00000197415,ENSG00000204131,ENSG00000213949
WGCNA Enrichment	TRUE	0.0184067	3141	75	22	0.293333	0.00700414	TF:M10088	TF	Factor: TBP; motif: MTATAAAARS	20231	8322		TF,TF,TF,TF,TF,TF,TF,TF,TF,TF,TF,TF,TF,TF,TF,TF,TF,TF,TF,TF,TF,TF	ENSG00000011465,ENSG00000050628,ENSG00000073712,ENSG00000106823,ENSG00000111341,ENSG00000114698,ENSG00000116711,ENSG00000118407,ENSG00000131711,ENSG00000133142,ENSG00000134243,ENSG00000136010,ENSG00000137573,ENSG00000139329,ENSG00000139793,ENSG00000145730,ENSG00000152583,ENSG00000165410,ENSG00000168679,ENSG00000187079,ENSG00000196104,ENSG00000198523
WGCNA Enrichment	TRUE	0.0184067	1401	75	13	0.173333	0.00927909	TF:M02028	TF	Factor: Pbx1; motif: ATCAATCAN	20231	6564		TF,TF,TF,TF,TF,TF,TF,TF,TF,TF,TF,TF,TF	ENSG00000011465,ENSG00000076716,ENSG00000111341,ENSG00000129116,ENSG00000130224,ENSG00000133142,ENSG00000134198,ENSG00000136010,ENSG00000136193,ENSG00000162616,ENSG00000177119,ENSG00000197415,ENSG00000197702
WGCNA Enrichment	TRUE	0.0184067	2136	75	17	0.226667	0.0079588	TF:M11911	TF	Factor: POU3F2; motif: NTAATGAKATGCAN	20231	6864		TF,TF,TF,TF,TF,TF,TF,TF,TF,TF,TF,TF,TF,TF,TF,TF,TF	ENSG00000011465,ENSG00000108924,ENSG00000116711,ENSG00000118407,ENSG00000118762,ENSG00000123096,ENSG00000143401,ENSG00000145730,ENSG00000150093,ENSG00000152661,ENSG00000162616,ENSG00000163378,ENSG00000165410,ENSG00000168679,ENSG00000172986,ENSG00000182463,ENSG00000198523
WGCNA Enrichment	TRUE	0.0184178	10260	75	51	0.68	0.00497076	TF:M12160	TF	Factor: KLF15; motif: RCCMCRCCCMCN	20231	4618		TF,TF,TF,TF,TF,TF,TF,TF,TF,TF,TF,TF,TF,TF,TF,TF,TF,TF,TF,TF,TF,TF,TF,TF,TF,TF,TF,TF,TF,TF,TF,TF,TF,TF,TF,TF,TF,TF,TF,TF,TF,TF,TF,TF,TF,TF,TF,TF,TF,TF,TF	ENSG00000004700,ENSG00000008277,ENSG00000011465,ENSG00000018408,ENSG00000050628,ENSG00000065833,ENSG00000073712,ENSG00000076716,ENSG00000102024,ENSG00000102781,ENSG00000106823,ENSG00000108924,ENSG00000109790,ENSG00000114698,ENSG00000118762,ENSG00000125868,ENSG00000130224,ENSG00000131711,ENSG00000133142,ENSG00000134198,ENSG00000134243,ENSG00000134853,ENSG00000134874,ENSG00000136010,ENSG00000137573,ENSG00000138735,ENSG00000139329,ENSG00000139971,ENSG00000145431,ENSG00000150093,ENSG00000150938,ENSG00000152661,ENSG00000162599,ENSG00000162614,ENSG00000162733,ENSG00000163171,ENSG00000163513,ENSG00000165410,ENSG00000170903,ENSG00000171867,ENSG00000173517,ENSG00000177119,ENSG00000177311,ENSG00000182463,ENSG00000187079,ENSG00000196104,ENSG00000197415,ENSG00000197702,ENSG00000204131,ENSG00000213949,ENSG00000253276
WGCNA Enrichment	TRUE	0.018489	65	75	3	0.04	0.0461538	GO:0003151	GO:BP	outflow tract morphogenesis	20231	1592		ISS,ISS IEA,ISS IEA	ENSG00000092969,ENSG00000163513,ENSG00000197702
WGCNA Enrichment	TRUE	0.018489	235	75	5	0.0666667	0.0212766	GO:0060326	GO:BP	cell chemotaxis	20231	15004		ISS,IMP IEA,IMP,ISS IEA,IEA	ENSG00000092969,ENSG00000134853,ENSG00000177119,ENSG00000197702,ENSG00000213949
WGCNA Enrichment	TRUE	0.0186547	13228	75	61	0.813333	0.00461143	TF:M11018	TF	Factor: IRX-1; motif: NACRYNNNNNNNNRYGNN	20231	4442		TF,TF,TF,TF,TF,TF,TF,TF,TF,TF,TF,TF,TF,TF,TF,TF,TF,TF,TF,TF,TF,TF,TF,TF,TF,TF,TF,TF,TF,TF,TF,TF,TF,TF,TF,TF,TF,TF,TF,TF,TF,TF,TF,TF,TF,TF,TF,TF,TF,TF,TF,TF,TF,TF,TF,TF,TF,TF,TF,TF,TF	ENSG00000004700,ENSG00000008277,ENSG00000018408,ENSG00000050628,ENSG00000065833,ENSG00000073712,ENSG00000076716,ENSG00000092969,ENSG00000102024,ENSG00000102781,ENSG00000108924,ENSG00000109790,ENSG00000111341,ENSG00000114698,ENSG00000116711,ENSG00000118762,ENSG00000123096,ENSG00000125868,ENSG00000130224,ENSG00000131711,ENSG00000133142,ENSG00000134198,ENSG00000134243,ENSG00000134853,ENSG00000134874,ENSG00000136010,ENSG00000138735,ENSG00000139329,ENSG00000139971,ENSG00000140285,ENSG00000143401,ENSG00000145431,ENSG00000150093,ENSG00000150938,ENSG00000152583,ENSG00000152661,ENSG00000154945,ENSG00000162599,ENSG00000162614,ENSG00000162616,ENSG00000162627,ENSG00000162733,ENSG00000163171,ENSG00000163378,ENSG00000163513,ENSG00000165410,ENSG00000168461,ENSG00000170903,ENSG00000171867,ENSG00000172986,ENSG00000173517,ENSG00000177119,ENSG00000182463,ENSG00000183023,ENSG00000187079,ENSG00000196104,ENSG00000197702,ENSG00000198523,ENSG00000204131,ENSG00000213949,ENSG00000253276
WGCNA Enrichment	TRUE	0.0186547	6581	75	37	0.493333	0.00562225	TF:M03862	TF	Factor: YB-1; motif: NNNNCCAATNN	20231	9144		TF,TF,TF,TF,TF,TF,TF,TF,TF,TF,TF,TF,TF,TF,TF,TF,TF,TF,TF,TF,TF,TF,TF,TF,TF,TF,TF,TF,TF,TF,TF,TF,TF,TF,TF,TF,TF	ENSG00000004700,ENSG00000092969,ENSG00000102024,ENSG00000109790,ENSG00000114698,ENSG00000118407,ENSG00000125868,ENSG00000130224,ENSG00000133142,ENSG00000134243,ENSG00000134874,ENSG00000136010,ENSG00000137573,ENSG00000139329,ENSG00000139793,ENSG00000140285,ENSG00000143401,ENSG00000144815,ENSG00000145431,ENSG00000145730,ENSG00000150938,ENSG00000152583,ENSG00000152661,ENSG00000154945,ENSG00000162616,ENSG00000162627,ENSG00000162733,ENSG00000163171,ENSG00000163513,ENSG00000170903,ENSG00000173517,ENSG00000183023,ENSG00000187079,ENSG00000196104,ENSG00000197415,ENSG00000197702,ENSG00000198523
WGCNA Enrichment	TRUE	0.0187141	2736	75	20	0.266667	0.00730994	GO:0031325	GO:BP	positive regulation of cellular metabolic process	20231	7374		IDA IGI,IBA IEA,IMP,IDA,IDA,IDA IMP IEA,IEA,ISS IBA IEA,IEA,IDA IBA IEA,IBA,IMP IEA,IDA IEA,IMP,IMP,IMP ISS,IDA IGI IEA,ISS,IDA IMP,IDA	ENSG00000011465,ENSG00000018408,ENSG00000073712,ENSG00000092969,ENSG00000108924,ENSG00000118762,ENSG00000134853,ENSG00000137573,ENSG00000139329,ENSG00000140285,ENSG00000145431,ENSG00000152661,ENSG00000162599,ENSG00000162627,ENSG00000162733,ENSG00000163513,ENSG00000171867,ENSG00000177311,ENSG00000187079,ENSG00000213949
WGCNA Enrichment	TRUE	0.0187925	1951	75	16	0.213333	0.00820092	TF:M08775_1	TF	Factor: IRF-2; motif: NAANYGAAASYR; match class: 1	20231	4343		TF,TF,TF,TF,TF,TF,TF,TF,TF,TF,TF,TF,TF,TF,TF,TF	ENSG00000092969,ENSG00000106823,ENSG00000108924,ENSG00000111341,ENSG00000116711,ENSG00000118407,ENSG00000130224,ENSG00000137573,ENSG00000139329,ENSG00000139971,ENSG00000144815,ENSG00000162733,ENSG00000165410,ENSG00000168679,ENSG00000173517,ENSG00000198523
WGCNA Enrichment	TRUE	0.0187945	754	75	9	0.12	0.0119363	TF:M11330	TF	Factor: Hlf; motif: NGTTRYGYAANN	20231	3516		TF,TF,TF,TF,TF,TF,TF,TF,TF	ENSG00000102024,ENSG00000106823,ENSG00000144815,ENSG00000150938,ENSG00000154945,ENSG00000163378,ENSG00000170903,ENSG00000171867,ENSG00000173517
WGCNA Enrichment	TRUE	0.0187945	473	75	7	0.0933333	0.0147992	TF:M11697_1	TF	Factor: MEF-2B1; motif: CCNWATWNRG; match class: 1	20231	5107		TF,TF,TF,TF,TF,TF,TF	ENSG00000018408,ENSG00000134853,ENSG00000154945,ENSG00000162627,ENSG00000163378,ENSG00000171867,ENSG00000198523
WGCNA Enrichment	TRUE	0.0188181	4457	75	28	0.373333	0.00628225	TF:M08470	TF	Factor: Fli-1:Dlx-2; motif: RNCGGAARYAATTA	20231	2470		TF,TF,TF,TF,TF,TF,TF,TF,TF,TF,TF,TF,TF,TF,TF,TF,TF,TF,TF,TF,TF,TF,TF,TF,TF,TF,TF,TF	ENSG00000008277,ENSG00000102024,ENSG00000102781,ENSG00000108924,ENSG00000109790,ENSG00000114698,ENSG00000116711,ENSG00000130224,ENSG00000134243,ENSG00000136193,ENSG00000140285,ENSG00000154945,ENSG00000162614,ENSG00000162616,ENSG00000162627,ENSG00000163378,ENSG00000163513,ENSG00000168679,ENSG00000171867,ENSG00000173517,ENSG00000177119,ENSG00000177311,ENSG00000183023,ENSG00000187079,ENSG00000196104,ENSG00000197415,ENSG00000197702,ENSG00000213949
WGCNA Enrichment	TRUE	0.0188247	755	75	9	0.12	0.0119205	GO:0035239	GO:BP	tube morphogenesis	20231	9225		IDA,IDA ISS,IMP IEP ISS IEA,ISS IEA,IDA,IMP IEA,IEA,IMP ISS IEA,ISS IEA	ENSG00000011465,ENSG00000092969,ENSG00000118762,ENSG00000134853,ENSG00000137573,ENSG00000150093,ENSG00000152661,ENSG00000163513,ENSG00000197702
WGCNA Enrichment	TRUE	0.018825	1584	75	14	0.186667	0.00883838	TF:M00138	TF	Factor: Oct-1; motif: NNNNNNNWATGCAAATNNNWNNA	20231	6208		TF,TF,TF,TF,TF,TF,TF,TF,TF,TF,TF,TF,TF,TF	ENSG00000011465,ENSG00000050628,ENSG00000073712,ENSG00000114698,ENSG00000116711,ENSG00000129116,ENSG00000134198,ENSG00000139793,ENSG00000145730,ENSG00000152583,ENSG00000154945,ENSG00000162599,ENSG00000168679,ENSG00000197415
WGCNA Enrichment	TRUE	0.018825	8372	75	44	0.586667	0.00525561	TF:M11816	TF	Factor: T3R-beta; motif: NRGGTCAAAGGTCAN	20231	8890		TF,TF,TF,TF,TF,TF,TF,TF,TF,TF,TF,TF,TF,TF,TF,TF,TF,TF,TF,TF,TF,TF,TF,TF,TF,TF,TF,TF,TF,TF,TF,TF,TF,TF,TF,TF,TF,TF,TF,TF,TF,TF,TF,TF	ENSG00000004700,ENSG00000018408,ENSG00000065833,ENSG00000076716,ENSG00000102024,ENSG00000102781,ENSG00000109790,ENSG00000111341,ENSG00000114698,ENSG00000116711,ENSG00000118407,ENSG00000129116,ENSG00000130224,ENSG00000131711,ENSG00000133142,ENSG00000134198,ENSG00000134874,ENSG00000136193,ENSG00000138735,ENSG00000139793,ENSG00000139971,ENSG00000145431,ENSG00000145730,ENSG00000152583,ENSG00000152661,ENSG00000162599,ENSG00000162614,ENSG00000162616,ENSG00000162627,ENSG00000162733,ENSG00000163378,ENSG00000168461,ENSG00000170903,ENSG00000171867,ENSG00000173517,ENSG00000177119,ENSG00000183023,ENSG00000187079,ENSG00000196104,ENSG00000197415,ENSG00000197702,ENSG00000198523,ENSG00000213949,ENSG00000253276
WGCNA Enrichment	TRUE	0.0188569	2339	75	18	0.24	0.0076956	TF:M08378	TF	Factor: meis1:TBR2; motif: NNGTGNTGACAN	20231	5162		TF,TF,TF,TF,TF,TF,TF,TF,TF,TF,TF,TF,TF,TF,TF,TF,TF,TF	ENSG00000004700,ENSG00000050628,ENSG00000065833,ENSG00000116711,ENSG00000118407,ENSG00000129116,ENSG00000131711,ENSG00000133142,ENSG00000134198,ENSG00000134243,ENSG00000137573,ENSG00000139329,ENSG00000143401,ENSG00000145431,ENSG00000168461,ENSG00000168679,ENSG00000182463,ENSG00000197702
WGCNA Enrichment	TRUE	0.0188569	610	75	8	0.106667	0.0131148	TF:M03548_1	TF	Factor: FOXL2; motif: TWAKACWAMTTT; match class: 1	20231	2745		TF,TF,TF,TF,TF,TF,TF,TF	ENSG00000011465,ENSG00000073712,ENSG00000106823,ENSG00000133142,ENSG00000134874,ENSG00000139793,ENSG00000162616,ENSG00000198523
WGCNA Enrichment	TRUE	0.0188907	237	75	5	0.0666667	0.021097	TF:M10155	TF	Factor: ZNF547; motif: TGCTAATKCWGCARGCANRC	20231	10744		TF,TF,TF,TF,TF	ENSG00000076716,ENSG00000123096,ENSG00000130224,ENSG00000139793,ENSG00000163513
WGCNA Enrichment	TRUE	0.0188907	141	75	4	0.0533333	0.0283688	TF:M11854	TF	Factor: Pax-7; motif: NTAATTGATTNN	20231	6512		TF,TF,TF,TF	ENSG00000134853,ENSG00000137573,ENSG00000140285,ENSG00000162627
WGCNA Enrichment	TRUE	0.0188907	756	75	9	0.12	0.0119048	TF:M10953_1	TF	Factor: isx; motif: NTCRTTAA; match class: 1	20231	4485		TF,TF,TF,TF,TF,TF,TF,TF,TF	ENSG00000011465,ENSG00000118407,ENSG00000133142,ENSG00000136193,ENSG00000137573,ENSG00000139329,ENSG00000139793,ENSG00000197415,ENSG00000198523
WGCNA Enrichment	TRUE	0.018972	350	75	6	0.08	0.0171429	GO:0042330	GO:BP	taxis	20231	10442		ISS,IMP IEA,IDA IBA,IMP,ISS IEA,IEA	ENSG00000092969,ENSG00000134853,ENSG00000140285,ENSG00000177119,ENSG00000197702,ENSG00000213949
WGCNA Enrichment	TRUE	0.018972	350	75	6	0.08	0.0171429	GO:0006935	GO:BP	chemotaxis	20231	2604		ISS,IMP IEA,IDA IBA,IMP,ISS IEA,IEA	ENSG00000092969,ENSG00000134853,ENSG00000140285,ENSG00000177119,ENSG00000197702,ENSG00000213949
WGCNA Enrichment	TRUE	0.018972	66	75	3	0.04	0.0454545	GO:0051279	GO:BP	regulation of release of sequestered calcium ion into cytosol	20231	14063		IMP ISS,ISS TAS,IEA	ENSG00000118762,ENSG00000183023,ENSG00000198523
WGCNA Enrichment	TRUE	0.0190092	66	75	3	0.04	0.0454545	TF:M05700	TF	Factor: ZNF19; motif: KGGGGCTGCTGC	20231	9760		TF,TF,TF	ENSG00000131711,ENSG00000138735,ENSG00000150938
WGCNA Enrichment	TRUE	0.0190092	1071	75	11	0.146667	0.0102708	TF:M07457_1	TF	Factor: Hoxa9; motif: NTTAAWTAMA; match class: 1	20231	3853		TF,TF,TF,TF,TF,TF,TF,TF,TF,TF,TF	ENSG00000111341,ENSG00000116711,ENSG00000118407,ENSG00000123096,ENSG00000129116,ENSG00000140285,ENSG00000150093,ENSG00000150938,ENSG00000152661,ENSG00000162599,ENSG00000172986
WGCNA Enrichment	TRUE	0.019133	18	75	2	0.0266667	0.111111	GO:0017121	GO:BP	plasma membrane phospholipid scrambling	20231	5344		IBA NAS IEA,IMP ISS IBA	ENSG00000114698,ENSG00000177119
WGCNA Enrichment	TRUE	0.019133	18	75	2	0.0266667	0.111111	GO:1903523	GO:BP	negative regulation of blood circulation	20231	23662		IEA,IMP IBA IEA	ENSG00000138735,ENSG00000198523
WGCNA Enrichment	TRUE	0.019133	18	75	2	0.0266667	0.111111	GO:0099645	GO:BP	neurotransmitter receptor localization to postsynaptic specialization membrane	20231	19736		IEA,IBA	ENSG00000008277,ENSG00000076716
WGCNA Enrichment	TRUE	0.019133	18	75	2	0.0266667	0.111111	GO:0099633	GO:BP	protein localization to postsynaptic specialization membrane	20231	19726		IEA,IBA	ENSG00000008277,ENSG00000076716
WGCNA Enrichment	TRUE	0.019133	239	75	5	0.0666667	0.0209205	GO:0071559	GO:BP	response to transforming growth factor beta	20231	17262		IMP,IDA IBA,IEA,IDA IMP ISS IBA IC IEA,IDA	ENSG00000073712,ENSG00000092969,ENSG00000162733,ENSG00000163513,ENSG00000197415
WGCNA Enrichment	TRUE	0.019133	67	75	3	0.04	0.0447761	GO:0043266	GO:BP	regulation of potassium ion transport	20231	10943		ISS,IEA,ISS IEA	ENSG00000150093,ENSG00000171867,ENSG00000177119
WGCNA Enrichment	TRUE	0.019133	67	75	3	0.04	0.0447761	GO:0035050	GO:BP	embryonic heart tube development	20231	9086		IMP,IEA,ISS IEA	ENSG00000118762,ENSG00000152661,ENSG00000163513
WGCNA Enrichment	TRUE	0.019133	18	75	2	0.0266667	0.111111	GO:0051220	GO:BP	cytoplasmic sequestering of protein	20231	14021		IMP,IEA	ENSG00000118762,ENSG00000134874
WGCNA Enrichment	TRUE	0.019133	240	75	5	0.0666667	0.0208333	GO:0051146	GO:BP	striated muscle cell differentiation	20231	13970		IMP IEA,ISS IEA,ISS IEA,IEA,ISS	ENSG00000134243,ENSG00000134853,ENSG00000150093,ENSG00000165410,ENSG00000183023
WGCNA Enrichment	TRUE	0.019133	616	75	8	0.106667	0.012987	GO:0048609	GO:BP	multicellular organismal reproductive process	20231	13295		TAS,IEA,ISS IEA,IMP IEP IEA,IEA,IEA,ISS IEA,ISS IEA	ENSG00000092969,ENSG00000102781,ENSG00000134853,ENSG00000134874,ENSG00000138735,ENSG00000150093,ENSG00000152661,ENSG00000198523
WGCNA Enrichment	TRUE	0.019133	18	75	2	0.0266667	0.111111	GO:0035313	GO:BP	wound healing, spreading of epidermal cells	20231	9270		IMP,NAS	ENSG00000073712,ENSG00000150093
WGCNA Enrichment	TRUE	0.0191424	5156	75	31	0.413333	0.00601241	TF:M00192	TF	Factor: GR; motif: NNNNNNCNNTNTGTNCTNN	20231	3330		TF,TF,TF,TF,TF,TF,TF,TF,TF,TF,TF,TF,TF,TF,TF,TF,TF,TF,TF,TF,TF,TF,TF,TF,TF,TF,TF,TF,TF,TF,TF	ENSG00000004700,ENSG00000008277,ENSG00000018408,ENSG00000106823,ENSG00000111341,ENSG00000114698,ENSG00000118407,ENSG00000130224,ENSG00000131711,ENSG00000133142,ENSG00000134874,ENSG00000136010,ENSG00000139971,ENSG00000140285,ENSG00000143401,ENSG00000144815,ENSG00000145431,ENSG00000145730,ENSG00000152661,ENSG00000162599,ENSG00000162616,ENSG00000163171,ENSG00000168461,ENSG00000171867,ENSG00000172986,ENSG00000177119,ENSG00000177311,ENSG00000182463,ENSG00000183023,ENSG00000197702,ENSG00000198523
WGCNA Enrichment	TRUE	0.0191424	9183	75	47	0.626667	0.00511815	TF:M13149	TF	Factor: ZNF219; motif: SNNCAGCACCNNGGNCAGCGSC	20231	9804		TF,TF,TF,TF,TF,TF,TF,TF,TF,TF,TF,TF,TF,TF,TF,TF,TF,TF,TF,TF,TF,TF,TF,TF,TF,TF,TF,TF,TF,TF,TF,TF,TF,TF,TF,TF,TF,TF,TF,TF,TF,TF,TF,TF,TF,TF,TF	ENSG00000004700,ENSG00000008277,ENSG00000018408,ENSG00000050628,ENSG00000065833,ENSG00000073712,ENSG00000076716,ENSG00000092969,ENSG00000102024,ENSG00000102781,ENSG00000108924,ENSG00000111341,ENSG00000118762,ENSG00000123096,ENSG00000125868,ENSG00000129116,ENSG00000131711,ENSG00000133142,ENSG00000134198,ENSG00000134243,ENSG00000136010,ENSG00000138735,ENSG00000139971,ENSG00000145431,ENSG00000150093,ENSG00000150938,ENSG00000162599,ENSG00000162614,ENSG00000162627,ENSG00000163171,ENSG00000163378,ENSG00000163513,ENSG00000165410,ENSG00000168461,ENSG00000171867,ENSG00000172986,ENSG00000173517,ENSG00000177119,ENSG00000177311,ENSG00000182463,ENSG00000183023,ENSG00000187079,ENSG00000196104,ENSG00000197702,ENSG00000204131,ENSG00000213949,ENSG00000253276
WGCNA Enrichment	TRUE	0.0192546	241	75	5	0.0666667	0.0207469	GO:0045765	GO:BP	regulation of angiogenesis	20231	11997		IDA,IDA,IDA,IMP,IEA	ENSG00000011465,ENSG00000092969,ENSG00000137573,ENSG00000150093,ENSG00000163513
WGCNA Enrichment	TRUE	0.0193028	11727	75	56	0.746667	0.0047753	TF:M04691	TF	Factor: Kaiso; motif: TCTCGCGAG	20231	9256		TF,TF,TF,TF,TF,TF,TF,TF,TF,TF,TF,TF,TF,TF,TF,TF,TF,TF,TF,TF,TF,TF,TF,TF,TF,TF,TF,TF,TF,TF,TF,TF,TF,TF,TF,TF,TF,TF,TF,TF,TF,TF,TF,TF,TF,TF,TF,TF,TF,TF,TF,TF,TF,TF,TF,TF	ENSG00000004700,ENSG00000008277,ENSG00000018408,ENSG00000050628,ENSG00000065833,ENSG00000073712,ENSG00000076716,ENSG00000092969,ENSG00000102024,ENSG00000102781,ENSG00000106823,ENSG00000108924,ENSG00000109790,ENSG00000111341,ENSG00000114698,ENSG00000116711,ENSG00000118762,ENSG00000123096,ENSG00000125868,ENSG00000129116,ENSG00000130224,ENSG00000134198,ENSG00000134243,ENSG00000134853,ENSG00000136193,ENSG00000138735,ENSG00000139971,ENSG00000140285,ENSG00000143401,ENSG00000144815,ENSG00000145431,ENSG00000150093,ENSG00000150938,ENSG00000152583,ENSG00000152661,ENSG00000154945,ENSG00000162614,ENSG00000162627,ENSG00000163171,ENSG00000163378,ENSG00000163513,ENSG00000165410,ENSG00000168461,ENSG00000168679,ENSG00000170903,ENSG00000171867,ENSG00000172986,ENSG00000173517,ENSG00000177119,ENSG00000177311,ENSG00000182463,ENSG00000187079,ENSG00000196104,ENSG00000197415,ENSG00000213949,ENSG00000253276
WGCNA Enrichment	TRUE	0.0195637	58	75	3	0.04	0.0517241	KEGG:05218	KEGG	Melanoma	20231	469		KEGG,KEGG,KEGG	ENSG00000134853,ENSG00000140285,ENSG00000145431
WGCNA Enrichment	TRUE	0.0195927	1594	75	14	0.186667	0.00878294	TF:M10103	TF	Factor: TWIST; motif: MCATCTGKWWYYNATTA	20231	8980		TF,TF,TF,TF,TF,TF,TF,TF,TF,TF,TF,TF,TF,TF	ENSG00000011465,ENSG00000050628,ENSG00000102781,ENSG00000123096,ENSG00000129116,ENSG00000131711,ENSG00000136193,ENSG00000140285,ENSG00000150938,ENSG00000152583,ENSG00000162616,ENSG00000168679,ENSG00000170903,ENSG00000213949
WGCNA Enrichment	TRUE	0.0196212	68	75	3	0.04	0.0441176	GO:0051781	GO:BP	positive regulation of cell division	20231	14386		IEA,IEA,IEA	ENSG00000092969,ENSG00000140285,ENSG00000145431
WGCNA Enrichment	TRUE	0.0196577	145	75	4	0.0533333	0.0275862	GO:0006813	GO:BP	potassium ion transport	20231	2522		IDA IMP ISS IBA IEA,ISS,IEA,ISS IEA	ENSG00000118762,ENSG00000150093,ENSG00000171867,ENSG00000177119
WGCNA Enrichment	TRUE	0.0197114	240	75	5	0.0666667	0.0208333	TF:M11911_1	TF	Factor: POU3F2; motif: NTAATGAKATGCAN; match class: 1	20231	6865		TF,TF,TF,TF,TF	ENSG00000011465,ENSG00000116711,ENSG00000145730,ENSG00000150093,ENSG00000198523
WGCNA Enrichment	TRUE	0.0197949	2168	75	17	0.226667	0.00784133	GO:0006796	GO:BP	phosphate-containing compound metabolic process	20231	2510		IMP,IDA IMP TAS,IMP,IDA,IDA IBA NAS IEA,IMP,IDA IEA,IDA IEA,IEA,IDA IBA,IBA IEA,IDA IMP IEA,ISS IEA,IDA IGI ISS IEA,IDA IEA,ISS,IDA	ENSG00000018408,ENSG00000065833,ENSG00000073712,ENSG00000092969,ENSG00000116711,ENSG00000118762,ENSG00000134853,ENSG00000136010,ENSG00000138735,ENSG00000140285,ENSG00000145431,ENSG00000162733,ENSG00000163513,ENSG00000171867,ENSG00000173517,ENSG00000183023,ENSG00000213949
WGCNA Enrichment	TRUE	0.0198577	6122	75	35	0.466667	0.00571709	TF:M03852	TF	Factor: SREBP-2; motif: NTCACCYNNNN	20231	8130		TF,TF,TF,TF,TF,TF,TF,TF,TF,TF,TF,TF,TF,TF,TF,TF,TF,TF,TF,TF,TF,TF,TF,TF,TF,TF,TF,TF,TF,TF,TF,TF,TF,TF,TF	ENSG00000008277,ENSG00000018408,ENSG00000065833,ENSG00000092969,ENSG00000102024,ENSG00000106823,ENSG00000109790,ENSG00000118407,ENSG00000118762,ENSG00000125868,ENSG00000130224,ENSG00000134198,ENSG00000134874,ENSG00000136010,ENSG00000138735,ENSG00000139329,ENSG00000143401,ENSG00000144815,ENSG00000145431,ENSG00000145730,ENSG00000152661,ENSG00000154945,ENSG00000162599,ENSG00000162627,ENSG00000163513,ENSG00000165410,ENSG00000168461,ENSG00000171867,ENSG00000172986,ENSG00000177119,ENSG00000197415,ENSG00000197702,ENSG00000204131,ENSG00000213949,ENSG00000253276
WGCNA Enrichment	TRUE	0.0200974	595	75	9	0.12	0.0151261	MIRNA:hsa-miR-6808-5p	MIRNA	hsa-miR-6808-5p	20231	2240		MIRNA,MIRNA,MIRNA,MIRNA,MIRNA,MIRNA,MIRNA,MIRNA,MIRNA	ENSG00000073712,ENSG00000116711,ENSG00000143401,ENSG00000154945,ENSG00000163513,ENSG00000165410,ENSG00000168679,ENSG00000170903,ENSG00000172986
WGCNA Enrichment	TRUE	0.0200974	36	75	3	0.04	0.0833333	MIRNA:hsa-miR-6834-3p	MIRNA	hsa-miR-6834-3p	20231	2291		MIRNA,MIRNA,MIRNA	ENSG00000139971,ENSG00000143401,ENSG00000168461
WGCNA Enrichment	TRUE	0.0200974	593	75	9	0.12	0.0151771	MIRNA:hsa-miR-6893-5p	MIRNA	hsa-miR-6893-5p	20231	2406		MIRNA,MIRNA,MIRNA,MIRNA,MIRNA,MIRNA,MIRNA,MIRNA,MIRNA	ENSG00000073712,ENSG00000116711,ENSG00000143401,ENSG00000154945,ENSG00000163513,ENSG00000165410,ENSG00000168679,ENSG00000170903,ENSG00000172986
WGCNA Enrichment	TRUE	0.0201403	1248	75	12	0.16	0.00961538	TF:M04279_1	TF	Factor: ALX3; motif: NNYAATTANN; match class: 1	20231	39		TF,TF,TF,TF,TF,TF,TF,TF,TF,TF,TF,TF	ENSG00000011465,ENSG00000116711,ENSG00000118407,ENSG00000118762,ENSG00000129116,ENSG00000131711,ENSG00000134874,ENSG00000139971,ENSG00000152661,ENSG00000162616,ENSG00000162733,ENSG00000197415
WGCNA Enrichment	TRUE	0.0201611	7118	75	39	0.52	0.00547907	TF:M07269	TF	Factor: Sox-9; motif: NNNNNACAAARGNNSMN	20231	7924		TF,TF,TF,TF,TF,TF,TF,TF,TF,TF,TF,TF,TF,TF,TF,TF,TF,TF,TF,TF,TF,TF,TF,TF,TF,TF,TF,TF,TF,TF,TF,TF,TF,TF,TF,TF,TF,TF,TF	ENSG00000004700,ENSG00000050628,ENSG00000065833,ENSG00000073712,ENSG00000076716,ENSG00000102781,ENSG00000109790,ENSG00000111341,ENSG00000118407,ENSG00000118762,ENSG00000125868,ENSG00000129116,ENSG00000133142,ENSG00000134853,ENSG00000134874,ENSG00000138735,ENSG00000139793,ENSG00000139971,ENSG00000140285,ENSG00000144815,ENSG00000145431,ENSG00000150093,ENSG00000150938,ENSG00000152661,ENSG00000162599,ENSG00000162616,ENSG00000163378,ENSG00000163513,ENSG00000165410,ENSG00000168679,ENSG00000172986,ENSG00000177119,ENSG00000177311,ENSG00000187079,ENSG00000196104,ENSG00000197415,ENSG00000197702,ENSG00000198523,ENSG00000253276
WGCNA Enrichment	TRUE	0.0201611	1081	75	11	0.146667	0.0101758	TF:M10659	TF	Factor: NKX6-3; motif: SYCATTAWN	20231	5976		TF,TF,TF,TF,TF,TF,TF,TF,TF,TF,TF	ENSG00000111341,ENSG00000133142,ENSG00000137573,ENSG00000145730,ENSG00000162599,ENSG00000162616,ENSG00000162627,ENSG00000168679,ENSG00000183023,ENSG00000187079,ENSG00000198523
WGCNA Enrichment	TRUE	0.020167	133	75	4	0.0533333	0.0300752	KEGG:04390	KEGG	Hippo signaling pathway	20231	310		KEGG,KEGG,KEGG,KEGG	ENSG00000018408,ENSG00000092969,ENSG00000163513,ENSG00000187079
WGCNA Enrichment	TRUE	0.0202117	766	75	9	0.12	0.0117493	TF:M00451	TF	Factor: Nkx3-1; motif: NWATAAGTATWT	20231	5944		TF,TF,TF,TF,TF,TF,TF,TF,TF	ENSG00000106823,ENSG00000111341,ENSG00000129116,ENSG00000137573,ENSG00000139793,ENSG00000145730,ENSG00000162616,ENSG00000170903,ENSG00000198523
WGCNA Enrichment	TRUE	0.0202117	242	75	5	0.0666667	0.0206612	TF:M01107_1	TF	Factor: RUSH-1alpha; motif: NNMCWTNKNN; match class: 1	20231	7481		TF,TF,TF,TF,TF	ENSG00000073712,ENSG00000140285,ENSG00000154945,ENSG00000182463,ENSG00000196104
WGCNA Enrichment	TRUE	0.0202117	3601	75	24	0.32	0.00666482	TF:M00807	TF	Factor: Egr; motif: GTGGGSGCRRS	20231	1704		TF,TF,TF,TF,TF,TF,TF,TF,TF,TF,TF,TF,TF,TF,TF,TF,TF,TF,TF,TF,TF,TF,TF,TF	ENSG00000102024,ENSG00000102781,ENSG00000109790,ENSG00000118762,ENSG00000125868,ENSG00000130224,ENSG00000134198,ENSG00000134853,ENSG00000134874,ENSG00000136010,ENSG00000137573,ENSG00000139971,ENSG00000143401,ENSG00000145431,ENSG00000150093,ENSG00000150938,ENSG00000152661,ENSG00000162614,ENSG00000162627,ENSG00000163171,ENSG00000182463,ENSG00000197415,ENSG00000197702,ENSG00000204131
WGCNA Enrichment	TRUE	0.0202999	2762	75	20	0.266667	0.00724113	TF:M10861	TF	Factor: En-1; motif: VTCRTTAN	20231	1952		TF,TF,TF,TF,TF,TF,TF,TF,TF,TF,TF,TF,TF,TF,TF,TF,TF,TF,TF,TF	ENSG00000004700,ENSG00000050628,ENSG00000073712,ENSG00000092969,ENSG00000106823,ENSG00000108924,ENSG00000118407,ENSG00000125868,ENSG00000139329,ENSG00000139793,ENSG00000144815,ENSG00000150093,ENSG00000152583,ENSG00000152661,ENSG00000154945,ENSG00000163171,ENSG00000163378,ENSG00000163513,ENSG00000177119,ENSG00000196104
WGCNA Enrichment	TRUE	0.0203507	483	75	7	0.0933333	0.0144928	TF:M04075_1	TF	Factor: POU2F3; motif: ATGMATATKCAW; match class: 1	20231	6811		TF,TF,TF,TF,TF,TF,TF	ENSG00000011465,ENSG00000136193,ENSG00000140285,ENSG00000145730,ENSG00000162616,ENSG00000198523,ENSG00000213949
WGCNA Enrichment	TRUE	0.0204312	2970	75	21	0.28	0.00707071	TF:M04610	TF	Factor: CDP; motif: NNNNWGWYMAATR	20231	672		TF,TF,TF,TF,TF,TF,TF,TF,TF,TF,TF,TF,TF,TF,TF,TF,TF,TF,TF,TF,TF	ENSG00000004700,ENSG00000018408,ENSG00000073712,ENSG00000114698,ENSG00000116711,ENSG00000123096,ENSG00000129116,ENSG00000134198,ENSG00000139329,ENSG00000139793,ENSG00000140285,ENSG00000145431,ENSG00000145730,ENSG00000152583,ENSG00000162616,ENSG00000163513,ENSG00000165410,ENSG00000172986,ENSG00000173517,ENSG00000198523,ENSG00000204131
WGCNA Enrichment	TRUE	0.0204854	2971	75	21	0.28	0.00706833	TF:M00148_1	TF	Factor: SRY; motif: AAACWAM; match class: 1	20231	8173		TF,TF,TF,TF,TF,TF,TF,TF,TF,TF,TF,TF,TF,TF,TF,TF,TF,TF,TF,TF,TF	ENSG00000018408,ENSG00000065833,ENSG00000102781,ENSG00000106823,ENSG00000114698,ENSG00000116711,ENSG00000130224,ENSG00000134198,ENSG00000134853,ENSG00000136010,ENSG00000138735,ENSG00000139971,ENSG00000162599,ENSG00000162616,ENSG00000162627,ENSG00000163171,ENSG00000165410,ENSG00000168679,ENSG00000182463,ENSG00000197415,ENSG00000198523
WGCNA Enrichment	TRUE	0.0204974	4045	75	26	0.346667	0.00642769	TF:M08035	TF	Factor: Rarb; motif: AGGTCANNYARAGGTCA	20231	7168		TF,TF,TF,TF,TF,TF,TF,TF,TF,TF,TF,TF,TF,TF,TF,TF,TF,TF,TF,TF,TF,TF,TF,TF,TF,TF	ENSG00000018408,ENSG00000102024,ENSG00000114698,ENSG00000118407,ENSG00000118762,ENSG00000130224,ENSG00000131711,ENSG00000136193,ENSG00000137573,ENSG00000139971,ENSG00000140285,ENSG00000144815,ENSG00000145730,ENSG00000150938,ENSG00000152661,ENSG00000154945,ENSG00000162733,ENSG00000163171,ENSG00000165410,ENSG00000170903,ENSG00000177311,ENSG00000183023,ENSG00000187079,ENSG00000196104,ENSG00000197415,ENSG00000213949
WGCNA Enrichment	TRUE	0.0207195	358	75	6	0.08	0.0167598	TF:M11922_1	TF	Factor: Brn-4; motif: DNATGCRCATMW; match class: 1	20231	6891		TF,TF,TF,TF,TF,TF	ENSG00000004700,ENSG00000136010,ENSG00000136193,ENSG00000145730,ENSG00000163513,ENSG00000197415
WGCNA Enrichment	TRUE	0.0207339	246	75	5	0.0666667	0.0203252	GO:1901342	GO:BP	regulation of vasculature development	20231	21910		IDA,IDA,IDA,IMP,IEA	ENSG00000011465,ENSG00000092969,ENSG00000137573,ENSG00000150093,ENSG00000163513
WGCNA Enrichment	TRUE	0.0207339	930	75	10	0.133333	0.0107527	GO:1901701	GO:BP	cellular response to oxygen-containing compound	20231	22188		IEA,IDA IMP NAS,IEA,IDA IEA,IEA,ISS IEA,IEA,IMP,IGI IEA,IDA	ENSG00000114698,ENSG00000118762,ENSG00000131711,ENSG00000134853,ENSG00000145431,ENSG00000152661,ENSG00000162733,ENSG00000168461,ENSG00000171867,ENSG00000183023
WGCNA Enrichment	TRUE	0.0207553	360	75	6	0.08	0.0166667	TF:M10676	TF	Factor: Vax-1; motif: NYAATTAN	20231	9042		TF,TF,TF,TF,TF,TF	ENSG00000102024,ENSG00000106823,ENSG00000118407,ENSG00000152661,ENSG00000154945,ENSG00000196104
WGCNA Enrichment	TRUE	0.0207553	360	75	6	0.08	0.0166667	TF:M10735	TF	Factor: HOXA2; motif: STAATTAN	20231	3794		TF,TF,TF,TF,TF,TF	ENSG00000102024,ENSG00000106823,ENSG00000118407,ENSG00000152661,ENSG00000154945,ENSG00000196104
WGCNA Enrichment	TRUE	0.0207553	360	75	6	0.08	0.0166667	TF:M10738	TF	Factor: HOXB2; motif: NYAATTAN	20231	3926		TF,TF,TF,TF,TF,TF	ENSG00000102024,ENSG00000106823,ENSG00000118407,ENSG00000152661,ENSG00000154945,ENSG00000196104
WGCNA Enrichment	TRUE	0.0207553	360	75	6	0.08	0.0166667	TF:M10966	TF	Factor: ESX1L; motif: YYAATTAN	20231	2196		TF,TF,TF,TF,TF,TF	ENSG00000102024,ENSG00000106823,ENSG00000118407,ENSG00000152661,ENSG00000154945,ENSG00000196104
WGCNA Enrichment	TRUE	0.0207553	4056	75	26	0.346667	0.00641026	TF:M09941	TF	Factor: GR; motif: RGNACANMNTGTNCY	20231	3326		TF,TF,TF,TF,TF,TF,TF,TF,TF,TF,TF,TF,TF,TF,TF,TF,TF,TF,TF,TF,TF,TF,TF,TF,TF,TF	ENSG00000018408,ENSG00000065833,ENSG00000073712,ENSG00000108924,ENSG00000111341,ENSG00000114698,ENSG00000118407,ENSG00000125868,ENSG00000129116,ENSG00000130224,ENSG00000131711,ENSG00000134874,ENSG00000139971,ENSG00000162599,ENSG00000163513,ENSG00000165410,ENSG00000168461,ENSG00000168679,ENSG00000171867,ENSG00000177119,ENSG00000182463,ENSG00000187079,ENSG00000196104,ENSG00000198523,ENSG00000204131,ENSG00000253276
WGCNA Enrichment	TRUE	0.0207553	360	75	6	0.08	0.0166667	TF:M10757	TF	Factor: HOXB1; motif: GTAATTAN	20231	3878		TF,TF,TF,TF,TF,TF	ENSG00000102024,ENSG00000106823,ENSG00000118407,ENSG00000152661,ENSG00000154945,ENSG00000196104
WGCNA Enrichment	TRUE	0.0207553	360	75	6	0.08	0.0166667	TF:M10741	TF	Factor: Hox-D3; motif: CTAATTAC	20231	4158		TF,TF,TF,TF,TF,TF	ENSG00000102024,ENSG00000106823,ENSG00000118407,ENSG00000152661,ENSG00000154945,ENSG00000196104
WGCNA Enrichment	TRUE	0.0207553	360	75	6	0.08	0.0166667	TF:M10669	TF	Factor: Emx-1; motif: NYAATTAN	20231	1930		TF,TF,TF,TF,TF,TF	ENSG00000102024,ENSG00000106823,ENSG00000118407,ENSG00000152661,ENSG00000154945,ENSG00000196104
WGCNA Enrichment	TRUE	0.0207553	1980	75	16	0.213333	0.00808081	TF:M08491	TF	Factor: HOXB13:TBR2; motif: ANGTGTNNMATAAAN	20231	3854		TF,TF,TF,TF,TF,TF,TF,TF,TF,TF,TF,TF,TF,TF,TF,TF	ENSG00000004700,ENSG00000011465,ENSG00000018408,ENSG00000106823,ENSG00000109790,ENSG00000111341,ENSG00000125868,ENSG00000129116,ENSG00000144815,ENSG00000145730,ENSG00000152583,ENSG00000162614,ENSG00000172986,ENSG00000177311,ENSG00000182463,ENSG00000198523
WGCNA Enrichment	TRUE	0.0207553	360	75	6	0.08	0.0166667	TF:M10935	TF	Factor: CHX10; motif: CYAATTAN	20231	9098		TF,TF,TF,TF,TF,TF	ENSG00000102024,ENSG00000106823,ENSG00000118407,ENSG00000152661,ENSG00000154945,ENSG00000196104
WGCNA Enrichment	TRUE	0.0207553	360	75	6	0.08	0.0166667	TF:M10947	TF	Factor: rax; motif: YYAATTRN	20231	7208		TF,TF,TF,TF,TF,TF	ENSG00000102024,ENSG00000106823,ENSG00000118407,ENSG00000152661,ENSG00000154945,ENSG00000196104
WGCNA Enrichment	TRUE	0.0207553	360	75	6	0.08	0.0166667	TF:M10946	TF	Factor: VSX1; motif: CTAATTAN	20231	9096		TF,TF,TF,TF,TF,TF	ENSG00000102024,ENSG00000106823,ENSG00000118407,ENSG00000152661,ENSG00000154945,ENSG00000196104
WGCNA Enrichment	TRUE	0.0207553	360	75	6	0.08	0.0166667	TF:M10943	TF	Factor: VSX1; motif: CTAATTAN	20231	9090		TF,TF,TF,TF,TF,TF	ENSG00000102024,ENSG00000106823,ENSG00000118407,ENSG00000152661,ENSG00000154945,ENSG00000196104
WGCNA Enrichment	TRUE	0.0207553	360	75	6	0.08	0.0166667	TF:M10876	TF	Factor: alx3; motif: CYAATTAN	20231	48		TF,TF,TF,TF,TF,TF	ENSG00000102024,ENSG00000106823,ENSG00000118407,ENSG00000152661,ENSG00000154945,ENSG00000196104
WGCNA Enrichment	TRUE	0.0207553	360	75	6	0.08	0.0166667	TF:M10983	TF	Factor: lhx6; motif: CTAATTAN	20231	4794		TF,TF,TF,TF,TF,TF	ENSG00000102024,ENSG00000106823,ENSG00000118407,ENSG00000152661,ENSG00000154945,ENSG00000196104
WGCNA Enrichment	TRUE	0.0207553	360	75	6	0.08	0.0166667	TF:M10870	TF	Factor: Prrxl1; motif: YYAATTAN	20231	1412		TF,TF,TF,TF,TF,TF	ENSG00000102024,ENSG00000106823,ENSG00000118407,ENSG00000152661,ENSG00000154945,ENSG00000196104
WGCNA Enrichment	TRUE	0.0207553	360	75	6	0.08	0.0166667	TF:M10968	TF	Factor: Hesx1; motif: NYAATTRN	20231	3432		TF,TF,TF,TF,TF,TF	ENSG00000102024,ENSG00000106823,ENSG00000118407,ENSG00000152661,ENSG00000154945,ENSG00000196104
WGCNA Enrichment	TRUE	0.0207806	1091	75	11	0.146667	0.0100825	TF:M00248	TF	Factor: Oct-1; motif: TNTATGBTAATT	20231	6214		TF,TF,TF,TF,TF,TF,TF,TF,TF,TF,TF	ENSG00000050628,ENSG00000073712,ENSG00000116711,ENSG00000129116,ENSG00000140285,ENSG00000143401,ENSG00000162599,ENSG00000162616,ENSG00000163171,ENSG00000177311,ENSG00000213949
WGCNA Enrichment	TRUE	0.0207817	19	75	2	0.0266667	0.105263	GO:0072207	GO:BP	metanephric epithelium development	20231	17751		IEA,IEP	ENSG00000018408,ENSG00000118762
WGCNA Enrichment	TRUE	0.0207833	1985	75	16	0.213333	0.00806045	TF:M01357	TF	Factor: Pbx1; motif: NYAYMCATCAAWNWNNN	20231	6552		TF,TF,TF,TF,TF,TF,TF,TF,TF,TF,TF,TF,TF,TF,TF,TF	ENSG00000004700,ENSG00000008277,ENSG00000018408,ENSG00000092969,ENSG00000102781,ENSG00000111341,ENSG00000118407,ENSG00000130224,ENSG00000131711,ENSG00000134874,ENSG00000137573,ENSG00000138735,ENSG00000144815,ENSG00000170903,ENSG00000172986,ENSG00000198523
WGCNA Enrichment	TRUE	0.0208739	135	75	4	0.0533333	0.0296296	GO:0004713	GO:MF	protein tyrosine kinase activity	20231	1002		IDA IMP IBA IEA,TAS,IDA IBA TAS IEA,IDA	ENSG00000134853,ENSG00000150938,ENSG00000162733,ENSG00000173517
WGCNA Enrichment	TRUE	0.0208869	1798	75	15	0.2	0.0083426	TF:M11033_1	TF	Factor: Six-2; motif: NCGTATCRYN; match class: 1	20231	7641		TF,TF,TF,TF,TF,TF,TF,TF,TF,TF,TF,TF,TF,TF,TF	ENSG00000065833,ENSG00000076716,ENSG00000106823,ENSG00000118407,ENSG00000134243,ENSG00000136010,ENSG00000138735,ENSG00000139329,ENSG00000150938,ENSG00000152661,ENSG00000163513,ENSG00000165410,ENSG00000170903,ENSG00000183023,ENSG00000253276
WGCNA Enrichment	TRUE	0.0208934	362	75	6	0.08	0.0165746	GO:0048568	GO:BP	embryonic organ development	20231	13265		IEP,IMP ISS IEA,ISS IBA IEA,IEA,ISS IEA,IBA	ENSG00000092969,ENSG00000118762,ENSG00000134853,ENSG00000152661,ENSG00000163513,ENSG00000187079
WGCNA Enrichment	TRUE	0.0209863	4738	75	29	0.386667	0.00612073	TF:M10727	TF	Factor: HOXB8; motif: RTCRTTAN	20231	3980		TF,TF,TF,TF,TF,TF,TF,TF,TF,TF,TF,TF,TF,TF,TF,TF,TF,TF,TF,TF,TF,TF,TF,TF,TF,TF,TF,TF,TF	ENSG00000004700,ENSG00000008277,ENSG00000050628,ENSG00000073712,ENSG00000092969,ENSG00000102024,ENSG00000106823,ENSG00000108924,ENSG00000111341,ENSG00000118407,ENSG00000118762,ENSG00000125868,ENSG00000139329,ENSG00000139793,ENSG00000140285,ENSG00000144815,ENSG00000145431,ENSG00000145730,ENSG00000150093,ENSG00000152583,ENSG00000152661,ENSG00000162614,ENSG00000162616,ENSG00000162733,ENSG00000163171,ENSG00000177119,ENSG00000183023,ENSG00000196104,ENSG00000198523
WGCNA Enrichment	TRUE	0.0210275	2986	75	21	0.28	0.00703282	TF:M00104	TF	Factor: CDP; motif: NATCGATCGS	20231	662		TF,TF,TF,TF,TF,TF,TF,TF,TF,TF,TF,TF,TF,TF,TF,TF,TF,TF,TF,TF,TF	ENSG00000008277,ENSG00000092969,ENSG00000102024,ENSG00000102781,ENSG00000111341,ENSG00000114698,ENSG00000129116,ENSG00000130224,ENSG00000136010,ENSG00000137573,ENSG00000152661,ENSG00000154945,ENSG00000162616,ENSG00000163171,ENSG00000163378,ENSG00000163513,ENSG00000172986,ENSG00000182463,ENSG00000183023,ENSG00000196104,ENSG00000197702
WGCNA Enrichment	TRUE	0.0212425	4065	75	26	0.346667	0.00639606	TF:M00147	TF	Factor: HSF2; motif: NGAANNWTCK	20231	4224		TF,TF,TF,TF,TF,TF,TF,TF,TF,TF,TF,TF,TF,TF,TF,TF,TF,TF,TF,TF,TF,TF,TF,TF,TF,TF	ENSG00000004700,ENSG00000065833,ENSG00000073712,ENSG00000092969,ENSG00000102024,ENSG00000111341,ENSG00000116711,ENSG00000130224,ENSG00000134853,ENSG00000137573,ENSG00000143401,ENSG00000152661,ENSG00000162599,ENSG00000162616,ENSG00000162627,ENSG00000162733,ENSG00000163378,ENSG00000168679,ENSG00000170903,ENSG00000171867,ENSG00000177119,ENSG00000177311,ENSG00000187079,ENSG00000197415,ENSG00000198523,ENSG00000213949
WGCNA Enrichment	TRUE	0.021299	10631	75	52	0.693333	0.00489136	TF:M11393_1	TF	Factor: Erg; motif: NACCGGATATCCGGTN; match class: 1	20231	2071		TF,TF,TF,TF,TF,TF,TF,TF,TF,TF,TF,TF,TF,TF,TF,TF,TF,TF,TF,TF,TF,TF,TF,TF,TF,TF,TF,TF,TF,TF,TF,TF,TF,TF,TF,TF,TF,TF,TF,TF,TF,TF,TF,TF,TF,TF,TF,TF,TF,TF,TF,TF	ENSG00000004700,ENSG00000008277,ENSG00000018408,ENSG00000050628,ENSG00000065833,ENSG00000073712,ENSG00000076716,ENSG00000092969,ENSG00000102024,ENSG00000102781,ENSG00000108924,ENSG00000109790,ENSG00000111341,ENSG00000114698,ENSG00000118407,ENSG00000118762,ENSG00000123096,ENSG00000125868,ENSG00000129116,ENSG00000133142,ENSG00000134243,ENSG00000134853,ENSG00000134874,ENSG00000136010,ENSG00000136193,ENSG00000139793,ENSG00000139971,ENSG00000143401,ENSG00000145431,ENSG00000150093,ENSG00000150938,ENSG00000152583,ENSG00000152661,ENSG00000154945,ENSG00000162599,ENSG00000162614,ENSG00000162627,ENSG00000162733,ENSG00000163171,ENSG00000163378,ENSG00000163513,ENSG00000165410,ENSG00000170903,ENSG00000171867,ENSG00000173517,ENSG00000177119,ENSG00000177311,ENSG00000183023,ENSG00000196104,ENSG00000197702,ENSG00000204131,ENSG00000253276
WGCNA Enrichment	TRUE	0.021299	1804	75	15	0.2	0.00831486	TF:M11179	TF	Factor: ASH-2; motif: ACACGACGCN	20231	270		TF,TF,TF,TF,TF,TF,TF,TF,TF,TF,TF,TF,TF,TF,TF	ENSG00000008277,ENSG00000050628,ENSG00000076716,ENSG00000102781,ENSG00000118762,ENSG00000125868,ENSG00000134853,ENSG00000134874,ENSG00000139971,ENSG00000150938,ENSG00000163513,ENSG00000168461,ENSG00000177119,ENSG00000183023,ENSG00000197702
WGCNA Enrichment	TRUE	0.021299	4067	75	26	0.346667	0.00639292	TF:M07355	TF	Factor: GR; motif: AGAACAN	20231	3328		TF,TF,TF,TF,TF,TF,TF,TF,TF,TF,TF,TF,TF,TF,TF,TF,TF,TF,TF,TF,TF,TF,TF,TF,TF,TF	ENSG00000008277,ENSG00000073712,ENSG00000092969,ENSG00000111341,ENSG00000118407,ENSG00000129116,ENSG00000130224,ENSG00000139329,ENSG00000140285,ENSG00000143401,ENSG00000144815,ENSG00000145431,ENSG00000145730,ENSG00000152661,ENSG00000162614,ENSG00000162616,ENSG00000162733,ENSG00000163378,ENSG00000163513,ENSG00000165410,ENSG00000168461,ENSG00000170903,ENSG00000171867,ENSG00000172986,ENSG00000177311,ENSG00000213949
WGCNA Enrichment	TRUE	0.021299	491	75	7	0.0933333	0.0142566	TF:M03812_1	TF	Factor: arnt; motif: CACGYA; match class: 1	20231	223		TF,TF,TF,TF,TF,TF,TF	ENSG00000130224,ENSG00000133142,ENSG00000134243,ENSG00000145730,ENSG00000162599,ENSG00000165410,ENSG00000172986
WGCNA Enrichment	TRUE	0.021299	934	75	10	0.133333	0.0107066	TF:M04321_1	TF	Factor: EVX2; motif: NNTNATTANN; match class: 1	20231	2395		TF,TF,TF,TF,TF,TF,TF,TF,TF,TF	ENSG00000102781,ENSG00000106823,ENSG00000109790,ENSG00000118407,ENSG00000118762,ENSG00000129116,ENSG00000136010,ENSG00000154945,ENSG00000162599,ENSG00000196104
WGCNA Enrichment	TRUE	0.021299	4291	75	27	0.36	0.00629224	TF:M07429	TF	Factor: SMAD3; motif: CAGACAS	20231	7702		TF,TF,TF,TF,TF,TF,TF,TF,TF,TF,TF,TF,TF,TF,TF,TF,TF,TF,TF,TF,TF,TF,TF,TF,TF,TF,TF	ENSG00000008277,ENSG00000018408,ENSG00000065833,ENSG00000092969,ENSG00000102024,ENSG00000109790,ENSG00000111341,ENSG00000116711,ENSG00000123096,ENSG00000131711,ENSG00000133142,ENSG00000134198,ENSG00000139971,ENSG00000143401,ENSG00000144815,ENSG00000145431,ENSG00000145730,ENSG00000152583,ENSG00000162614,ENSG00000162616,ENSG00000163171,ENSG00000168461,ENSG00000170903,ENSG00000177311,ENSG00000183023,ENSG00000197702,ENSG00000204131
WGCNA Enrichment	TRUE	0.0214037	522	75	7	0.0933333	0.01341	GO:0030424	GO:CC	axon	20231	932		ISS IEA,ISS,IBA IEA,ISS IEA,IBA,IEA,ISS IBA	ENSG00000008277,ENSG00000092969,ENSG00000129116,ENSG00000131711,ENSG00000162614,ENSG00000171867,ENSG00000183023
WGCNA Enrichment	TRUE	0.0214735	71	75	3	0.04	0.0422535	GO:0001656	GO:BP	metanephros development	20231	375		IEA,IEP,ISS IEA	ENSG00000018408,ENSG00000118762,ENSG00000134853
WGCNA Enrichment	TRUE	0.0214735	71	75	3	0.04	0.0422535	GO:0006942	GO:BP	regulation of striated muscle contraction	20231	2610		IEA,ISS TAS,IC IEA	ENSG00000138735,ENSG00000183023,ENSG00000198523
WGCNA Enrichment	TRUE	0.0214735	71	75	3	0.04	0.0422535	GO:0072091	GO:BP	regulation of stem cell proliferation	20231	17637		IMP,IMP,IEA	ENSG00000073712,ENSG00000152661,ENSG00000163513
WGCNA Enrichment	TRUE	0.0214956	2191	75	17	0.226667	0.00775901	GO:0006793	GO:BP	phosphorus metabolic process	20231	2507		IMP,IDA IMP TAS,IMP,IDA,IDA IBA NAS IEA,IMP,IDA IEA,IDA IEA,IEA,IDA IBA,IBA IEA,IDA IMP IEA,ISS IEA,IDA IGI ISS IEA,IDA IEA,ISS,IDA	ENSG00000018408,ENSG00000065833,ENSG00000073712,ENSG00000092969,ENSG00000116711,ENSG00000118762,ENSG00000134853,ENSG00000136010,ENSG00000138735,ENSG00000140285,ENSG00000145431,ENSG00000162733,ENSG00000163513,ENSG00000171867,ENSG00000173517,ENSG00000183023,ENSG00000213949
WGCNA Enrichment	TRUE	0.0214956	494	75	7	0.0933333	0.01417	GO:0048598	GO:BP	embryonic morphogenesis	20231	13290		ISS,IMP,ISS IBA IEA,ISS IEA,IEP,IMP IEA,ISS IEA	ENSG00000092969,ENSG00000118762,ENSG00000134853,ENSG00000137573,ENSG00000150093,ENSG00000152661,ENSG00000163513
WGCNA Enrichment	TRUE	0.0215078	1271	75	12	0.16	0.00944138	GO:0045595	GO:BP	regulation of cell differentiation	20231	11842		IDA IGI IEA,IDA IMP IEA,IDA ISS,IEA,IEA,IMP,IEA,IEA,IMP,IMP,IMP,IDA IMP ISS IEA	ENSG00000018408,ENSG00000073712,ENSG00000092969,ENSG00000131711,ENSG00000134243,ENSG00000134853,ENSG00000138735,ENSG00000150093,ENSG00000150938,ENSG00000152661,ENSG00000162733,ENSG00000163513
WGCNA Enrichment	TRUE	0.0216342	2789	75	20	0.266667	0.00717103	TF:M08794_1	TF	Factor: MEL1; motif: GARGAT; match class: 1	20231	7029		TF,TF,TF,TF,TF,TF,TF,TF,TF,TF,TF,TF,TF,TF,TF,TF,TF,TF,TF,TF	ENSG00000018408,ENSG00000111341,ENSG00000114698,ENSG00000116711,ENSG00000125868,ENSG00000129116,ENSG00000130224,ENSG00000136193,ENSG00000139793,ENSG00000140285,ENSG00000143401,ENSG00000144815,ENSG00000162614,ENSG00000162627,ENSG00000163171,ENSG00000170903,ENSG00000183023,ENSG00000197415,ENSG00000198523,ENSG00000253276
WGCNA Enrichment	TRUE	0.0216919	167	75	5	0.0666667	0.0299401	MIRNA:hsa-miR-7-1-3p	MIRNA	hsa-miR-7-1-3p	20231	2411		MIRNA,MIRNA,MIRNA,MIRNA,MIRNA	ENSG00000154945,ENSG00000162616,ENSG00000168461,ENSG00000171867,ENSG00000213949
WGCNA Enrichment	TRUE	0.0217107	71	75	3	0.04	0.0422535	TF:M06902	TF	Factor: ZNF611; motif: NTTAKAAAAANC	20231	10990		TF,TF,TF	ENSG00000111341,ENSG00000134243,ENSG00000139793
WGCNA Enrichment	TRUE	0.0218502	1101	75	11	0.146667	0.00999092	TF:M04003	TF	Factor: LEF-1; motif: AAAGATCAAAGGRWW	20231	4714		TF,TF,TF,TF,TF,TF,TF,TF,TF,TF,TF	ENSG00000018408,ENSG00000106823,ENSG00000116711,ENSG00000130224,ENSG00000131711,ENSG00000145431,ENSG00000168679,ENSG00000177311,ENSG00000187079,ENSG00000197415,ENSG00000198523
WGCNA Enrichment	TRUE	0.022137	152	75	4	0.0533333	0.0263158	GO:0097553	GO:BP	calcium ion transmembrane import into cytosol	20231	19242		IDA IMP ISS IBA IEA,ISS IEA,ISS IBA TAS,IEA	ENSG00000118762,ENSG00000171867,ENSG00000183023,ENSG00000198523
WGCNA Enrichment	TRUE	0.022137	786	75	9	0.12	0.0114504	GO:0040007	GO:BP	growth	20231	10236		IEA,IDA,TAS IEA,IDA,IEA,ISS IEA,ISS IEA,IEA,IDA	ENSG00000018408,ENSG00000092969,ENSG00000131711,ENSG00000140285,ENSG00000150093,ENSG00000152661,ENSG00000162733,ENSG00000163513,ENSG00000187079
WGCNA Enrichment	TRUE	0.022137	20	75	2	0.0266667	0.1	GO:0062009	GO:BP	secondary palate development	20231	16273		ISS,ISS IEA	ENSG00000092969,ENSG00000163513
WGCNA Enrichment	TRUE	0.022137	20	75	2	0.0266667	0.1	GO:0002026	GO:BP	regulation of the force of heart contraction	20231	634		IMP ISS IC,IC IEA	ENSG00000183023,ENSG00000198523
WGCNA Enrichment	TRUE	0.0222207	153	75	4	0.0533333	0.0261438	GO:0001837	GO:BP	epithelial to mesenchymal transition	20231	499		IDA,IDA,IDA ISS TAS,IDA IMP ISS IEA	ENSG00000018408,ENSG00000073712,ENSG00000092969,ENSG00000163513
WGCNA Enrichment	TRUE	0.0222207	1455	75	13	0.173333	0.00893471	GO:0010647	GO:BP	positive regulation of cell communication	20231	4343		IDA,IDA,IDA,IMP,IMP TAS IEA,IDA IMP IBA,IBA,IDA,HMP,IBA,IDA IMP,IEA,IEA	ENSG00000011465,ENSG00000073712,ENSG00000092969,ENSG00000118762,ENSG00000134853,ENSG00000137573,ENSG00000145431,ENSG00000150093,ENSG00000152661,ENSG00000162733,ENSG00000163513,ENSG00000171867,ENSG00000213949
WGCNA Enrichment	TRUE	0.0222207	153	75	4	0.0533333	0.0261438	GO:0055001	GO:BP	muscle cell development	20231	14655		ISS IEA,IEA,IEA,ISS	ENSG00000134853,ENSG00000150093,ENSG00000165410,ENSG00000183023
WGCNA Enrichment	TRUE	0.0222207	153	75	4	0.0533333	0.0261438	GO:0032412	GO:BP	regulation of monoatomic ion transmembrane transporter activity	20231	7822		IMP ISS,ISS,IGI,IDA ISS IEA	ENSG00000118762,ENSG00000150093,ENSG00000171867,ENSG00000198523
WGCNA Enrichment	TRUE	0.0222207	640	75	8	0.106667	0.0125	GO:0032504	GO:BP	multicellular organism reproduction	20231	7885		TAS,IEA,ISS IEA,IMP IEP IEA,IEA,IEA,ISS IEA,ISS IEA	ENSG00000092969,ENSG00000102781,ENSG00000134853,ENSG00000134874,ENSG00000138735,ENSG00000150093,ENSG00000152661,ENSG00000198523
WGCNA Enrichment	TRUE	0.0222583	12105	75	57	0.76	0.0047088	TF:M04748	TF	Factor: GABP-alpha; motif: AACCGGAAR	20231	2928		TF,TF,TF,TF,TF,TF,TF,TF,TF,TF,TF,TF,TF,TF,TF,TF,TF,TF,TF,TF,TF,TF,TF,TF,TF,TF,TF,TF,TF,TF,TF,TF,TF,TF,TF,TF,TF,TF,TF,TF,TF,TF,TF,TF,TF,TF,TF,TF,TF,TF,TF,TF,TF,TF,TF,TF,TF	ENSG00000004700,ENSG00000008277,ENSG00000011465,ENSG00000018408,ENSG00000065833,ENSG00000073712,ENSG00000076716,ENSG00000092969,ENSG00000102024,ENSG00000102781,ENSG00000108924,ENSG00000109790,ENSG00000116711,ENSG00000118407,ENSG00000118762,ENSG00000123096,ENSG00000129116,ENSG00000130224,ENSG00000131711,ENSG00000133142,ENSG00000134198,ENSG00000134243,ENSG00000134853,ENSG00000134874,ENSG00000136010,ENSG00000136193,ENSG00000137573,ENSG00000138735,ENSG00000139793,ENSG00000139971,ENSG00000143401,ENSG00000145431,ENSG00000145730,ENSG00000150093,ENSG00000150938,ENSG00000152583,ENSG00000152661,ENSG00000162599,ENSG00000162614,ENSG00000162627,ENSG00000163171,ENSG00000163378,ENSG00000165410,ENSG00000168461,ENSG00000168679,ENSG00000170903,ENSG00000171867,ENSG00000172986,ENSG00000173517,ENSG00000177119,ENSG00000182463,ENSG00000183023,ENSG00000196104,ENSG00000197415,ENSG00000198523,ENSG00000213949,ENSG00000253276
WGCNA Enrichment	TRUE	0.0222921	496	75	7	0.0933333	0.0141129	TF:M10134_1	TF	Factor: FPM315; motif: GGGAGGAGGRRGRGGRGGRR; match class: 1	20231	2877		TF,TF,TF,TF,TF,TF,TF	ENSG00000018408,ENSG00000118762,ENSG00000125868,ENSG00000131711,ENSG00000150938,ENSG00000182463,ENSG00000204131
WGCNA Enrichment	TRUE	0.0223618	1105	75	11	0.146667	0.00995475	TF:M07255_1	TF	Factor: Foxm1; motif: NTGTTTRT; match class: 1	20231	2755		TF,TF,TF,TF,TF,TF,TF,TF,TF,TF,TF	ENSG00000011465,ENSG00000018408,ENSG00000111341,ENSG00000133142,ENSG00000136010,ENSG00000139329,ENSG00000139971,ENSG00000145730,ENSG00000162599,ENSG00000168679,ENSG00000182463
WGCNA Enrichment	TRUE	0.0223618	3429	75	23	0.306667	0.00670749	TF:M04334	TF	Factor: HMX2; motif: ANCAMTTAANN	20231	3550		TF,TF,TF,TF,TF,TF,TF,TF,TF,TF,TF,TF,TF,TF,TF,TF,TF,TF,TF,TF,TF,TF,TF	ENSG00000011465,ENSG00000073712,ENSG00000092969,ENSG00000102024,ENSG00000114698,ENSG00000129116,ENSG00000133142,ENSG00000134874,ENSG00000137573,ENSG00000139329,ENSG00000140285,ENSG00000143401,ENSG00000145730,ENSG00000150093,ENSG00000150938,ENSG00000162614,ENSG00000162616,ENSG00000162627,ENSG00000162733,ENSG00000168679,ENSG00000171867,ENSG00000197415,ENSG00000198523
WGCNA Enrichment	TRUE	0.0223676	4309	75	27	0.36	0.00626595	TF:M10067	TF	Factor: Sox-2; motif: NNCCTTTGTNYYN	20231	7834		TF,TF,TF,TF,TF,TF,TF,TF,TF,TF,TF,TF,TF,TF,TF,TF,TF,TF,TF,TF,TF,TF,TF,TF,TF,TF,TF	ENSG00000004700,ENSG00000076716,ENSG00000102781,ENSG00000106823,ENSG00000118407,ENSG00000125868,ENSG00000129116,ENSG00000134198,ENSG00000134853,ENSG00000134874,ENSG00000138735,ENSG00000139793,ENSG00000139971,ENSG00000140285,ENSG00000144815,ENSG00000150093,ENSG00000162616,ENSG00000163171,ENSG00000163513,ENSG00000165410,ENSG00000172986,ENSG00000177119,ENSG00000177311,ENSG00000182463,ENSG00000196104,ENSG00000197702,ENSG00000253276
WGCNA Enrichment	TRUE	0.0224231	9002	75	46	0.613333	0.00510998	TF:M03848_1	TF	Factor: Sox-18; motif: CAAWGBB; match class: 1	20231	7827		TF,TF,TF,TF,TF,TF,TF,TF,TF,TF,TF,TF,TF,TF,TF,TF,TF,TF,TF,TF,TF,TF,TF,TF,TF,TF,TF,TF,TF,TF,TF,TF,TF,TF,TF,TF,TF,TF,TF,TF,TF,TF,TF,TF,TF,TF	ENSG00000004700,ENSG00000008277,ENSG00000050628,ENSG00000065833,ENSG00000073712,ENSG00000076716,ENSG00000092969,ENSG00000102024,ENSG00000102781,ENSG00000111341,ENSG00000114698,ENSG00000118762,ENSG00000123096,ENSG00000129116,ENSG00000130224,ENSG00000134243,ENSG00000136010,ENSG00000136193,ENSG00000137573,ENSG00000138735,ENSG00000139329,ENSG00000139793,ENSG00000139971,ENSG00000140285,ENSG00000143401,ENSG00000144815,ENSG00000145431,ENSG00000145730,ENSG00000150938,ENSG00000152661,ENSG00000162614,ENSG00000162616,ENSG00000162627,ENSG00000163171,ENSG00000163378,ENSG00000165410,ENSG00000170903,ENSG00000177119,ENSG00000177311,ENSG00000196104,ENSG00000197415,ENSG00000197702,ENSG00000198523,ENSG00000204131,ENSG00000213949,ENSG00000253276
WGCNA Enrichment	TRUE	0.0224516	786	75	9	0.12	0.0114504	TF:M01772	TF	Factor: cebpe; motif: RTTRCGYAAY	20231	784		TF,TF,TF,TF,TF,TF,TF,TF,TF	ENSG00000018408,ENSG00000134853,ENSG00000134874,ENSG00000150938,ENSG00000163378,ENSG00000170903,ENSG00000173517,ENSG00000198523,ENSG00000253276
WGCNA Enrichment	TRUE	0.0225499	1460	75	13	0.173333	0.00890411	GO:0023056	GO:BP	positive regulation of signaling	20231	6878		IDA,IDA,IDA,IMP,IMP TAS IEA,IDA IMP IBA,IBA,IDA,HMP,IBA,IDA IMP,IEA,IEA	ENSG00000011465,ENSG00000073712,ENSG00000092969,ENSG00000118762,ENSG00000134853,ENSG00000137573,ENSG00000145431,ENSG00000150093,ENSG00000152661,ENSG00000162733,ENSG00000163513,ENSG00000171867,ENSG00000213949
WGCNA Enrichment	TRUE	0.0225499	255	75	5	0.0666667	0.0196078	GO:0043010	GO:BP	camera-type eye development	20231	10830		ISS,ISS IEA,IEA,IEA,IEA	ENSG00000092969,ENSG00000134853,ENSG00000152661,ENSG00000162599,ENSG00000163513
WGCNA Enrichment	TRUE	0.0226804	6933	75	38	0.506667	0.00548103	TF:M12707	TF	Factor: ZNF462; motif: YYYYCTSCWG	20231	10538		TF,TF,TF,TF,TF,TF,TF,TF,TF,TF,TF,TF,TF,TF,TF,TF,TF,TF,TF,TF,TF,TF,TF,TF,TF,TF,TF,TF,TF,TF,TF,TF,TF,TF,TF,TF,TF,TF	ENSG00000011465,ENSG00000018408,ENSG00000050628,ENSG00000092969,ENSG00000102024,ENSG00000114698,ENSG00000118762,ENSG00000123096,ENSG00000125868,ENSG00000130224,ENSG00000131711,ENSG00000134198,ENSG00000134243,ENSG00000134853,ENSG00000138735,ENSG00000139793,ENSG00000139971,ENSG00000140285,ENSG00000143401,ENSG00000144815,ENSG00000145431,ENSG00000150093,ENSG00000154945,ENSG00000162614,ENSG00000162616,ENSG00000162627,ENSG00000163171,ENSG00000163513,ENSG00000165410,ENSG00000168461,ENSG00000170903,ENSG00000172986,ENSG00000177311,ENSG00000182463,ENSG00000187079,ENSG00000196104,ENSG00000213949,ENSG00000253276
WGCNA Enrichment	TRUE	0.0226804	1634	75	14	0.186667	0.00856793	TF:M00744	TF	Factor: POU1F1; motif: ATGAATAAWT	20231	6762		TF,TF,TF,TF,TF,TF,TF,TF,TF,TF,TF,TF,TF,TF	ENSG00000109790,ENSG00000123096,ENSG00000129116,ENSG00000133142,ENSG00000134198,ENSG00000134243,ENSG00000136193,ENSG00000139793,ENSG00000140285,ENSG00000162616,ENSG00000162733,ENSG00000168679,ENSG00000172986,ENSG00000197415
WGCNA Enrichment	TRUE	0.0227633	639	75	8	0.106667	0.0125196	TF:M07120_1	TF	Factor: Oct-2; motif: NNNATTTGCATRT; match class: 1	20231	6791		TF,TF,TF,TF,TF,TF,TF,TF	ENSG00000073712,ENSG00000102781,ENSG00000116711,ENSG00000145730,ENSG00000152583,ENSG00000162599,ENSG00000168679,ENSG00000187079
WGCNA Enrichment	TRUE	0.0228337	74	75	3	0.04	0.0405405	GO:1901879	GO:BP	regulation of protein depolymerization	20231	22357		IEA,IBA IEA,IMP	ENSG00000125868,ENSG00000131711,ENSG00000165410
WGCNA Enrichment	TRUE	0.0228337	74	75	3	0.04	0.0405405	GO:2000736	GO:BP	regulation of stem cell differentiation	20231	26683		IDA,IMP,IMP	ENSG00000092969,ENSG00000134853,ENSG00000163513
WGCNA Enrichment	TRUE	0.022859	434	75	7	0.0933333	0.016129	REAC:R-HSA-9012999	REAC	RHO GTPase cycle	20231	1796		REAC,REAC,REAC,REAC,REAC,REAC,REAC	ENSG00000073712,ENSG00000118407,ENSG00000138735,ENSG00000150093,ENSG00000152661,ENSG00000163171,ENSG00000173517
WGCNA Enrichment	TRUE	0.0230438	646	75	8	0.106667	0.0123839	GO:0032989	GO:BP	cellular anatomical entity morphogenesis	20231	8249		IBA IEA,IBA TAS IEA,ISS IEA,IEA,IBA,IEA,ISS IEA,IEA	ENSG00000129116,ENSG00000131711,ENSG00000134853,ENSG00000150093,ENSG00000162614,ENSG00000165410,ENSG00000198523,ENSG00000213949
WGCNA Enrichment	TRUE	0.0231324	2404	75	18	0.24	0.00748752	TF:M11894	TF	Factor: Oct-2; motif: NNNATTATGCAW	20231	6796		TF,TF,TF,TF,TF,TF,TF,TF,TF,TF,TF,TF,TF,TF,TF,TF,TF,TF	ENSG00000011465,ENSG00000018408,ENSG00000102781,ENSG00000106823,ENSG00000111341,ENSG00000116711,ENSG00000118762,ENSG00000134198,ENSG00000140285,ENSG00000145730,ENSG00000152583,ENSG00000152661,ENSG00000162599,ENSG00000163171,ENSG00000168679,ENSG00000196104,ENSG00000197415,ENSG00000204131
WGCNA Enrichment	TRUE	0.0232541	956	75	10	0.133333	0.0104603	GO:0048646	GO:BP	anatomical structure formation involved in morphogenesis	20231	13329		IDA,IDA ISS,ISS IEA,IDA ISS IEA,IMP IEP ISS IEA,IMP,ISS IEA,IEA,ISS IEA,ISS IEA	ENSG00000011465,ENSG00000092969,ENSG00000134853,ENSG00000137573,ENSG00000150093,ENSG00000152661,ENSG00000163513,ENSG00000165410,ENSG00000197702,ENSG00000198523
WGCNA Enrichment	TRUE	0.0232541	21	75	2	0.0266667	0.0952381	GO:0035994	GO:BP	response to muscle stretch	20231	9706		IEA,IMP	ENSG00000162733,ENSG00000183023
WGCNA Enrichment	TRUE	0.0232541	21	75	2	0.0266667	0.0952381	GO:1900746	GO:BP	regulation of vascular endothelial growth factor signaling pathway	20231	21422		IDA,IDA	ENSG00000011465,ENSG00000150093
WGCNA Enrichment	TRUE	0.0232541	21	75	2	0.0266667	0.0952381	GO:0010881	GO:BP	regulation of cardiac muscle contraction by regulation of the release of sequestered calcium ion	20231	4524		ISS TAS,IEA	ENSG00000183023,ENSG00000198523
WGCNA Enrichment	TRUE	0.0234635	259	75	5	0.0666667	0.019305	GO:0070588	GO:BP	calcium ion transmembrane transport	20231	16689		IDA IMP ISS IBA IEA,ISS IEA,IGI,IGI ISS IBA TAS,IDA ISS IEA	ENSG00000118762,ENSG00000171867,ENSG00000177119,ENSG00000183023,ENSG00000198523
WGCNA Enrichment	TRUE	0.0235856	643	75	8	0.106667	0.0124417	TF:M10843	TF	Factor: HOXD13; motif: NSYAATAAAAN	20231	4140		TF,TF,TF,TF,TF,TF,TF,TF	ENSG00000109790,ENSG00000134874,ENSG00000137573,ENSG00000152661,ENSG00000154945,ENSG00000172986,ENSG00000173517,ENSG00000198523
WGCNA Enrichment	TRUE	0.0236322	1	75	1	0.0133333	1	GO:0034677	GO:CC	integrin alpha7-beta1 complex	20231	1519		IEA	ENSG00000150093
WGCNA Enrichment	TRUE	0.0236322	84	75	3	0.04	0.0357143	GO:0032432	GO:CC	actin filament bundle	20231	1299		IEA,IBA,IDA IEA	ENSG00000073712,ENSG00000102024,ENSG00000129116
WGCNA Enrichment	TRUE	0.0236322	83	75	3	0.04	0.0361446	GO:0043202	GO:CC	lysosomal lumen	20231	1869		TAS,TAS IEA,TAS	ENSG00000011465,ENSG00000076716,ENSG00000139329
WGCNA Enrichment	TRUE	0.0236586	10119	75	50	0.666667	0.0049412	TF:M12598	TF	Factor: E2F3; motif: NNRGMKGGAR	20231	1524		TF,TF,TF,TF,TF,TF,TF,TF,TF,TF,TF,TF,TF,TF,TF,TF,TF,TF,TF,TF,TF,TF,TF,TF,TF,TF,TF,TF,TF,TF,TF,TF,TF,TF,TF,TF,TF,TF,TF,TF,TF,TF,TF,TF,TF,TF,TF,TF,TF,TF	ENSG00000004700,ENSG00000008277,ENSG00000018408,ENSG00000050628,ENSG00000073712,ENSG00000076716,ENSG00000092969,ENSG00000102024,ENSG00000102781,ENSG00000108924,ENSG00000109790,ENSG00000111341,ENSG00000114698,ENSG00000118407,ENSG00000118762,ENSG00000123096,ENSG00000125868,ENSG00000131711,ENSG00000134198,ENSG00000134243,ENSG00000134853,ENSG00000134874,ENSG00000136010,ENSG00000138735,ENSG00000139971,ENSG00000143401,ENSG00000145431,ENSG00000150093,ENSG00000150938,ENSG00000152583,ENSG00000152661,ENSG00000154945,ENSG00000162599,ENSG00000162614,ENSG00000162627,ENSG00000162733,ENSG00000163171,ENSG00000163378,ENSG00000170903,ENSG00000171867,ENSG00000172986,ENSG00000173517,ENSG00000177119,ENSG00000182463,ENSG00000183023,ENSG00000187079,ENSG00000196104,ENSG00000197702,ENSG00000213949,ENSG00000253276
WGCNA Enrichment	TRUE	0.0236586	2611	75	19	0.253333	0.00727691	TF:M01878_1	TF	Factor: GATA-3; motif: AGATAA; match class: 1	20231	3021		TF,TF,TF,TF,TF,TF,TF,TF,TF,TF,TF,TF,TF,TF,TF,TF,TF,TF,TF	ENSG00000065833,ENSG00000102781,ENSG00000106823,ENSG00000111341,ENSG00000114698,ENSG00000118762,ENSG00000125868,ENSG00000129116,ENSG00000133142,ENSG00000134853,ENSG00000136193,ENSG00000137573,ENSG00000139793,ENSG00000140285,ENSG00000145730,ENSG00000152583,ENSG00000162616,ENSG00000198523,ENSG00000213949
WGCNA Enrichment	TRUE	0.0237376	96	75	4	0.0533333	0.0416667	MIRNA:hsa-miR-2682-5p	MIRNA	hsa-miR-2682-5p	20231	479		MIRNA,MIRNA,MIRNA,MIRNA	ENSG00000073712,ENSG00000163513,ENSG00000172986,ENSG00000173517
WGCNA Enrichment	TRUE	0.0239678	155	75	4	0.0533333	0.0258065	TF:M04336_1	TF	Factor: HNF1A; motif: NRTTAATNATTAACN; match class: 1	20231	3565		TF,TF,TF,TF	ENSG00000073712,ENSG00000139793,ENSG00000139971,ENSG00000197415
WGCNA Enrichment	TRUE	0.0239678	374	75	6	0.08	0.0160428	TF:M04609_1	TF	Factor: AP-3; motif: TKGAAAKN; match class: 1	20231	163		TF,TF,TF,TF,TF,TF	ENSG00000011465,ENSG00000139793,ENSG00000152661,ENSG00000163513,ENSG00000172986,ENSG00000197415
WGCNA Enrichment	TRUE	0.0239808	762	75	10	0.133333	0.0131234	MIRNA:hsa-miR-1827	MIRNA	hsa-miR-1827	20231	320		MIRNA,MIRNA,MIRNA,MIRNA,MIRNA,MIRNA,MIRNA,MIRNA,MIRNA,MIRNA	ENSG00000116711,ENSG00000134853,ENSG00000143401,ENSG00000154945,ENSG00000163513,ENSG00000165410,ENSG00000168679,ENSG00000170903,ENSG00000172986,ENSG00000173517
WGCNA Enrichment	TRUE	0.0239808	375	75	7	0.0933333	0.0186667	MIRNA:hsa-miR-130a-3p	MIRNA	hsa-miR-130a-3p	20231	221		MIRNA,MIRNA,MIRNA,MIRNA,MIRNA,MIRNA,MIRNA	ENSG00000134853,ENSG00000152661,ENSG00000163378,ENSG00000163513,ENSG00000165410,ENSG00000170903,ENSG00000171867
WGCNA Enrichment	TRUE	0.0240061	2414	75	18	0.24	0.0074565	TF:M10108_1	TF	Factor: WT1; motif: RGGNGGGGGAGGRGGNGGRG; match class: 1	20231	9115		TF,TF,TF,TF,TF,TF,TF,TF,TF,TF,TF,TF,TF,TF,TF,TF,TF,TF	ENSG00000018408,ENSG00000109790,ENSG00000118762,ENSG00000125868,ENSG00000130224,ENSG00000131711,ENSG00000134198,ENSG00000150093,ENSG00000150938,ENSG00000162599,ENSG00000162614,ENSG00000163378,ENSG00000165410,ENSG00000182463,ENSG00000183023,ENSG00000197702,ENSG00000204131,ENSG00000253276
WGCNA Enrichment	TRUE	0.0240521	12748	75	59	0.786667	0.00462818	TF:M11018_1	TF	Factor: IRX-1; motif: NACRYNNNNNNNNRYGNN; match class: 1	20231	4443		TF,TF,TF,TF,TF,TF,TF,TF,TF,TF,TF,TF,TF,TF,TF,TF,TF,TF,TF,TF,TF,TF,TF,TF,TF,TF,TF,TF,TF,TF,TF,TF,TF,TF,TF,TF,TF,TF,TF,TF,TF,TF,TF,TF,TF,TF,TF,TF,TF,TF,TF,TF,TF,TF,TF,TF,TF,TF,TF	ENSG00000004700,ENSG00000008277,ENSG00000018408,ENSG00000050628,ENSG00000065833,ENSG00000073712,ENSG00000076716,ENSG00000092969,ENSG00000102024,ENSG00000102781,ENSG00000108924,ENSG00000109790,ENSG00000114698,ENSG00000116711,ENSG00000118762,ENSG00000123096,ENSG00000125868,ENSG00000130224,ENSG00000131711,ENSG00000133142,ENSG00000134198,ENSG00000134243,ENSG00000134853,ENSG00000134874,ENSG00000136010,ENSG00000138735,ENSG00000139971,ENSG00000140285,ENSG00000143401,ENSG00000145431,ENSG00000150093,ENSG00000150938,ENSG00000152583,ENSG00000152661,ENSG00000154945,ENSG00000162599,ENSG00000162614,ENSG00000162616,ENSG00000162627,ENSG00000162733,ENSG00000163171,ENSG00000163378,ENSG00000163513,ENSG00000165410,ENSG00000168461,ENSG00000170903,ENSG00000171867,ENSG00000172986,ENSG00000173517,ENSG00000177119,ENSG00000182463,ENSG00000183023,ENSG00000187079,ENSG00000196104,ENSG00000197702,ENSG00000198523,ENSG00000204131,ENSG00000213949,ENSG00000253276
WGCNA Enrichment	TRUE	0.0241562	2416	75	18	0.24	0.00745033	TF:M07257	TF	Factor: HOXA10; motif: TTATNNYWN	20231	3744		TF,TF,TF,TF,TF,TF,TF,TF,TF,TF,TF,TF,TF,TF,TF,TF,TF,TF	ENSG00000008277,ENSG00000108924,ENSG00000109790,ENSG00000114698,ENSG00000118407,ENSG00000118762,ENSG00000129116,ENSG00000134874,ENSG00000139329,ENSG00000145730,ENSG00000152583,ENSG00000152661,ENSG00000162616,ENSG00000162733,ENSG00000177119,ENSG00000177311,ENSG00000197415,ENSG00000198523
WGCNA Enrichment	TRUE	0.0241799	3257	75	22	0.293333	0.00675468	GO:0048583	GO:BP	regulation of response to stimulus	20231	13279		IDA,IMP IEA,ISS,IDA IMP,IEA,IDA ISS,IEA,IMP,IDA IMP TAS IEA,IDA IMP ISS IBA IEA,IEA,IDA ISS IEA,IBA,IDA IEA,IMP,HMP,IBA IEA,IDA IMP,ISS IEA,IMP,IDA IBA,ISS IEA	ENSG00000011465,ENSG00000018408,ENSG00000050628,ENSG00000073712,ENSG00000076716,ENSG00000092969,ENSG00000116711,ENSG00000118762,ENSG00000134853,ENSG00000137573,ENSG00000138735,ENSG00000139971,ENSG00000145431,ENSG00000150093,ENSG00000150938,ENSG00000152661,ENSG00000162733,ENSG00000163513,ENSG00000171867,ENSG00000177119,ENSG00000197415,ENSG00000213949
WGCNA Enrichment	TRUE	0.0242361	1301	75	12	0.16	0.00922367	GO:0009967	GO:BP	positive regulation of signal transduction	20231	3843		IDA,IDA,IDA,IMP,IMP TAS IEA,IDA IMP IBA,IBA,IDA,HMP,IBA,IDA IMP,IEA	ENSG00000011465,ENSG00000073712,ENSG00000092969,ENSG00000118762,ENSG00000134853,ENSG00000137573,ENSG00000145431,ENSG00000150093,ENSG00000152661,ENSG00000162733,ENSG00000163513,ENSG00000213949
WGCNA Enrichment	TRUE	0.0244001	1836	75	15	0.2	0.00816993	TF:M01883_1	TF	Factor: IRF-4; motif: GAAARTA; match class: 1	20231	4385		TF,TF,TF,TF,TF,TF,TF,TF,TF,TF,TF,TF,TF,TF,TF	ENSG00000011465,ENSG00000092969,ENSG00000106823,ENSG00000111341,ENSG00000116711,ENSG00000123096,ENSG00000133142,ENSG00000137573,ENSG00000140285,ENSG00000154945,ENSG00000165410,ENSG00000173517,ENSG00000177311,ENSG00000183023,ENSG00000198523
WGCNA Enrichment	TRUE	0.0244001	258	75	5	0.0666667	0.0193798	TF:M12451	TF	Factor: MEIS2; motif: NNNTGATTTATGNNN	20231	5200		TF,TF,TF,TF,TF	ENSG00000137573,ENSG00000139329,ENSG00000140285,ENSG00000165410,ENSG00000196104
WGCNA Enrichment	TRUE	0.0244208	5264	75	31	0.413333	0.00588906	TF:M13146	TF	Factor: ZNF232; motif: NCAGCASCNNGGNCAGCGCC	20231	9868		TF,TF,TF,TF,TF,TF,TF,TF,TF,TF,TF,TF,TF,TF,TF,TF,TF,TF,TF,TF,TF,TF,TF,TF,TF,TF,TF,TF,TF,TF,TF	ENSG00000004700,ENSG00000050628,ENSG00000073712,ENSG00000102024,ENSG00000102781,ENSG00000108924,ENSG00000111341,ENSG00000118762,ENSG00000123096,ENSG00000125868,ENSG00000131711,ENSG00000133142,ENSG00000134243,ENSG00000136010,ENSG00000139971,ENSG00000150093,ENSG00000150938,ENSG00000162599,ENSG00000162614,ENSG00000162627,ENSG00000163513,ENSG00000165410,ENSG00000168461,ENSG00000172986,ENSG00000173517,ENSG00000177119,ENSG00000177311,ENSG00000183023,ENSG00000196104,ENSG00000197702,ENSG00000204131
WGCNA Enrichment	TRUE	0.0244208	159	75	4	0.0533333	0.0251572	GO:0022898	GO:BP	regulation of transmembrane transporter activity	20231	6866		IMP ISS,ISS,IGI,IDA ISS IEA	ENSG00000118762,ENSG00000150093,ENSG00000171867,ENSG00000198523
WGCNA Enrichment	TRUE	0.0246418	958	75	10	0.133333	0.0104384	TF:M00205_1	TF	Factor: GR; motif: GGTACAANNTGTYCTK; match class: 1	20231	3309		TF,TF,TF,TF,TF,TF,TF,TF,TF,TF	ENSG00000073712,ENSG00000111341,ENSG00000118407,ENSG00000129116,ENSG00000134874,ENSG00000136010,ENSG00000162599,ENSG00000171867,ENSG00000172986,ENSG00000196104
WGCNA Enrichment	TRUE	0.0247135	77	75	3	0.04	0.038961	GO:0033627	GO:BP	cell adhesion mediated by integrin	20231	8609		IDA,IDA IEP ISS,IBA	ENSG00000092969,ENSG00000150093,ENSG00000213949
WGCNA Enrichment	TRUE	0.0247823	1840	75	15	0.2	0.00815217	TF:M04077	TF	Factor: POU3F1; motif: WTGMATAAWTNA	20231	6822		TF,TF,TF,TF,TF,TF,TF,TF,TF,TF,TF,TF,TF,TF,TF	ENSG00000008277,ENSG00000018408,ENSG00000106823,ENSG00000109790,ENSG00000133142,ENSG00000134198,ENSG00000134243,ENSG00000134874,ENSG00000140285,ENSG00000162616,ENSG00000162627,ENSG00000168679,ENSG00000197415,ENSG00000198523,ENSG00000204131
WGCNA Enrichment	TRUE	0.0249288	22	75	2	0.0266667	0.0909091	GO:1901020	GO:BP	negative regulation of calcium ion transmembrane transporter activity	20231	21648		ISS,IDA ISS	ENSG00000118762,ENSG00000198523
WGCNA Enrichment	TRUE	0.0249288	22	75	2	0.0266667	0.0909091	GO:0046716	GO:BP	muscle cell cellular homeostasis	20231	12744		IEA,IEA	ENSG00000165410,ENSG00000198523
WGCNA Enrichment	TRUE	0.0249433	960	75	10	0.133333	0.0104167	TF:M00465	TF	Factor: POU6F1; motif: GCATAAWTTAT	20231	6938		TF,TF,TF,TF,TF,TF,TF,TF,TF,TF	ENSG00000106823,ENSG00000111341,ENSG00000118407,ENSG00000139329,ENSG00000145730,ENSG00000162616,ENSG00000165410,ENSG00000171867,ENSG00000197702,ENSG00000204131
WGCNA Enrichment	TRUE	0.0249615	3466	75	23	0.306667	0.00663589	TF:M08911_1	TF	Factor: CTCF; motif: NCCRSTAGGGGGCGC; match class: 1	20231	1159		TF,TF,TF,TF,TF,TF,TF,TF,TF,TF,TF,TF,TF,TF,TF,TF,TF,TF,TF,TF,TF,TF,TF	ENSG00000050628,ENSG00000073712,ENSG00000108924,ENSG00000109790,ENSG00000118762,ENSG00000134198,ENSG00000136010,ENSG00000138735,ENSG00000139971,ENSG00000143401,ENSG00000145431,ENSG00000150938,ENSG00000162627,ENSG00000163513,ENSG00000168461,ENSG00000170903,ENSG00000172986,ENSG00000173517,ENSG00000187079,ENSG00000197702,ENSG00000204131,ENSG00000213949,ENSG00000253276
WGCNA Enrichment	TRUE	0.0250081	260	75	5	0.0666667	0.0192308	TF:M11693	TF	Factor: MEF-2C; motif: CCWWATWTRG	20231	5118		TF,TF,TF,TF,TF	ENSG00000018408,ENSG00000134853,ENSG00000162627,ENSG00000163378,ENSG00000198523
WGCNA Enrichment	TRUE	0.0252077	265	75	5	0.0666667	0.0188679	GO:0060485	GO:BP	mesenchyme development	20231	15147		IDA IEA,IDA,IDA ISS TAS,IEP,IDA IMP ISS IEA	ENSG00000018408,ENSG00000073712,ENSG00000092969,ENSG00000118762,ENSG00000163513
WGCNA Enrichment	TRUE	0.0252077	2852	75	20	0.266667	0.00701262	GO:0023051	GO:BP	regulation of signaling	20231	6876		IDA,IMP IEA,IDA,IEA,IDA ISS,IMP,IEA,IMP TAS IEA,IDA IMP ISS IBA IEA,IEA,ISS IEA,IBA,IDA ISS IEA,IMP,IMP HMP,IBA,IDA IMP,ISS IEA,IDA IBA,ISS IEA	ENSG00000011465,ENSG00000018408,ENSG00000073712,ENSG00000076716,ENSG00000092969,ENSG00000118762,ENSG00000131711,ENSG00000134853,ENSG00000137573,ENSG00000138735,ENSG00000139971,ENSG00000145431,ENSG00000150093,ENSG00000150938,ENSG00000152661,ENSG00000162733,ENSG00000163513,ENSG00000171867,ENSG00000197415,ENSG00000213949
WGCNA Enrichment	TRUE	0.0252153	78	75	3	0.04	0.0384615	GO:0071229	GO:BP	cellular response to acid chemical	20231	16989		IDA,IEA,IEA	ENSG00000118762,ENSG00000134853,ENSG00000145431
WGCNA Enrichment	TRUE	0.0252284	76	75	3	0.04	0.0394737	TF:M12265	TF	Factor: ZNF385D; motif: NCGTCGCGACGN	20231	10296		TF,TF,TF	ENSG00000008277,ENSG00000134243,ENSG00000143401
WGCNA Enrichment	TRUE	0.0252284	2230	75	17	0.226667	0.00762332	TF:M04068	TF	Factor: POU1F1; motif: NNNATGMATAWTTAATN	20231	6752		TF,TF,TF,TF,TF,TF,TF,TF,TF,TF,TF,TF,TF,TF,TF,TF,TF	ENSG00000008277,ENSG00000102781,ENSG00000109790,ENSG00000118762,ENSG00000133142,ENSG00000134874,ENSG00000136193,ENSG00000139971,ENSG00000140285,ENSG00000145730,ENSG00000150093,ENSG00000150938,ENSG00000162616,ENSG00000162733,ENSG00000168679,ENSG00000197415,ENSG00000198523
WGCNA Enrichment	TRUE	0.0252681	18	75	2	0.0266667	0.111111	GO:0010314	GO:MF	phosphatidylinositol-5-phosphate binding	20231	2213		IDA,IBA	ENSG00000116711,ENSG00000197415
WGCNA Enrichment	TRUE	0.0253091	1300	75	12	0.16	0.00923077	TF:M00137_1	TF	Factor: Oct-1; motif: NNNRTAATNANNN; match class: 1	20231	6207		TF,TF,TF,TF,TF,TF,TF,TF,TF,TF,TF,TF	ENSG00000011465,ENSG00000118407,ENSG00000136193,ENSG00000144815,ENSG00000152583,ENSG00000154945,ENSG00000162614,ENSG00000168679,ENSG00000172986,ENSG00000197415,ENSG00000198523,ENSG00000204131
WGCNA Enrichment	TRUE	0.0253362	44	75	3	0.04	0.0681818	MIRNA:hsa-miR-631	MIRNA	hsa-miR-631	20231	1959		MIRNA,MIRNA,MIRNA	ENSG00000092969,ENSG00000177119,ENSG00000197702
WGCNA Enrichment	TRUE	0.0253362	639	75	9	0.12	0.0140845	MIRNA:hsa-miR-940	MIRNA	hsa-miR-940	20231	2598		MIRNA,MIRNA,MIRNA,MIRNA,MIRNA,MIRNA,MIRNA,MIRNA,MIRNA	ENSG00000073712,ENSG00000116711,ENSG00000143401,ENSG00000154945,ENSG00000163513,ENSG00000165410,ENSG00000168679,ENSG00000170903,ENSG00000172986
WGCNA Enrichment	TRUE	0.0253362	44	75	3	0.04	0.0681818	MIRNA:hsa-miR-3661	MIRNA	hsa-miR-3661	20231	770		MIRNA,MIRNA,MIRNA	ENSG00000092969,ENSG00000177119,ENSG00000197702
WGCNA Enrichment	TRUE	0.0253572	356	75	6	0.08	0.0168539	GO:0140678	GO:MF	molecular function inhibitor activity	20231	10573		ISS IBA IEA,IEA,ISS IEA,TAS IEA,IMP,IDA ISS IBA IEA	ENSG00000143401,ENSG00000150938,ENSG00000171867,ENSG00000196104,ENSG00000197702,ENSG00000198523
WGCNA Enrichment	TRUE	0.0255653	3017	75	24	0.32	0.00795492	HPA:0490692	HPA	smooth muscle; smooth muscle cells[≥Medium]	20231	749		Enhanced,Enhanced,Approved,Approved,Approved,Enhanced,Approved,Approved,Supported,Approved,Supported,Approved,Enhanced,Enhanced,Enhanced,Enhanced,Approved,Approved,Enhanced,Approved,Approved,Approved,Enhanced,Approved	ENSG00000004700,ENSG00000018408,ENSG00000106823,ENSG00000109790,ENSG00000125868,ENSG00000129116,ENSG00000130224,ENSG00000136010,ENSG00000137573,ENSG00000138735,ENSG00000143401,ENSG00000145431,ENSG00000145730,ENSG00000150093,ENSG00000150938,ENSG00000162599,ENSG00000162614,ENSG00000163171,ENSG00000165410,ENSG00000168679,ENSG00000177119,ENSG00000197702,ENSG00000198523,ENSG00000253276
WGCNA Enrichment	TRUE	0.0255653	4445	75	31	0.413333	0.00697413	HPA:0100201	HPA	cerebral cortex; endothelial cells[≥Low]	20231	183		Enhanced,Enhanced,Enhanced,Approved,Approved,Approved,Approved,Approved,Enhanced,Enhanced,Supported,Approved,Supported,Approved,Supported,Approved,Enhanced,Enhanced,Enhanced,Enhanced,Approved,Approved,Approved,Approved,Approved,Approved,Approved,Approved,Approved,Enhanced,Approved	ENSG00000004700,ENSG00000018408,ENSG00000065833,ENSG00000102024,ENSG00000106823,ENSG00000109790,ENSG00000118762,ENSG00000130224,ENSG00000131711,ENSG00000134243,ENSG00000134853,ENSG00000136010,ENSG00000137573,ENSG00000138735,ENSG00000143401,ENSG00000145431,ENSG00000150093,ENSG00000150938,ENSG00000152661,ENSG00000162599,ENSG00000162614,ENSG00000162616,ENSG00000163171,ENSG00000163378,ENSG00000168461,ENSG00000170903,ENSG00000173517,ENSG00000177119,ENSG00000197702,ENSG00000198523,ENSG00000253276
WGCNA Enrichment	TRUE	0.0255653	5167	75	34	0.453333	0.00658022	HPA:0500000	HPA	soft tissue 1	20231	751		Enhanced,Enhanced,Approved,Approved,Approved,Approved,Approved,Approved,Approved,Approved,Approved,Enhanced,Enhanced,Supported,Approved,Enhanced,Approved,Supported,Supported,Approved,Enhanced,Enhanced,Enhanced,Enhanced,Approved,Approved,Approved,Enhanced,Approved,Approved,Approved,Approved,Approved,Approved	ENSG00000004700,ENSG00000018408,ENSG00000076716,ENSG00000102024,ENSG00000106823,ENSG00000109790,ENSG00000111341,ENSG00000116711,ENSG00000118762,ENSG00000125868,ENSG00000130224,ENSG00000131711,ENSG00000134243,ENSG00000134853,ENSG00000136010,ENSG00000136193,ENSG00000138735,ENSG00000139329,ENSG00000143401,ENSG00000145431,ENSG00000150093,ENSG00000150938,ENSG00000152661,ENSG00000162599,ENSG00000162614,ENSG00000162616,ENSG00000163171,ENSG00000165410,ENSG00000168461,ENSG00000168679,ENSG00000173517,ENSG00000177119,ENSG00000197702,ENSG00000253276
WGCNA Enrichment	TRUE	0.0255653	32	75	3	0.04	0.09375	HPA:0641533	HPA	endometrium; stromal fibroblasts[High]	20231	305		Enhanced,Supported,Enhanced	ENSG00000011465,ENSG00000134853,ENSG00000152661
WGCNA Enrichment	TRUE	0.0255653	5473	75	35	0.466667	0.00639503	HPA:0130201	HPA	colon; endothelial cells[≥Low]	20231	216		Enhanced,Enhanced,Approved,Approved,Approved,Approved,Approved,Approved,Approved,Enhanced,Approved,Enhanced,Approved,Enhanced,Supported,Approved,Supported,Approved,Enhanced,Enhanced,Enhanced,Enhanced,Approved,Approved,Approved,Approved,Enhanced,Approved,Approved,Enhanced,Approved,Approved,Approved,Enhanced,Approved	ENSG00000004700,ENSG00000018408,ENSG00000076716,ENSG00000102024,ENSG00000106823,ENSG00000109790,ENSG00000116711,ENSG00000118762,ENSG00000125868,ENSG00000129116,ENSG00000130224,ENSG00000134243,ENSG00000136010,ENSG00000136193,ENSG00000137573,ENSG00000138735,ENSG00000143401,ENSG00000145431,ENSG00000150093,ENSG00000150938,ENSG00000152661,ENSG00000162599,ENSG00000162614,ENSG00000162616,ENSG00000163171,ENSG00000163378,ENSG00000165410,ENSG00000168461,ENSG00000168679,ENSG00000171867,ENSG00000173517,ENSG00000177119,ENSG00000197702,ENSG00000198523,ENSG00000253276
WGCNA Enrichment	TRUE	0.0258146	382	75	6	0.08	0.0157068	TF:M11368_1	TF	Factor: MafA; motif: NTGCTGASTCAGCAN; match class: 1	20231	4925		TF,TF,TF,TF,TF,TF	ENSG00000108924,ENSG00000118762,ENSG00000123096,ENSG00000130224,ENSG00000131711,ENSG00000177119
WGCNA Enrichment	TRUE	0.0258146	77	75	3	0.04	0.038961	TF:M05588	TF	Factor: ZNF18; motif: YKGGCWRAAGM	20231	9744		TF,TF,TF	ENSG00000004700,ENSG00000076716,ENSG00000111341
WGCNA Enrichment	TRUE	0.0258146	3263	75	22	0.293333	0.00674226	TF:M03812	TF	Factor: arnt; motif: CACGYA	20231	222		TF,TF,TF,TF,TF,TF,TF,TF,TF,TF,TF,TF,TF,TF,TF,TF,TF,TF,TF,TF,TF,TF	ENSG00000004700,ENSG00000073712,ENSG00000076716,ENSG00000130224,ENSG00000131711,ENSG00000133142,ENSG00000134243,ENSG00000136010,ENSG00000144815,ENSG00000145730,ENSG00000152583,ENSG00000162599,ENSG00000162616,ENSG00000162627,ENSG00000165410,ENSG00000168461,ENSG00000172986,ENSG00000173517,ENSG00000177311,ENSG00000187079,ENSG00000198523,ENSG00000204131
WGCNA Enrichment	TRUE	0.0258146	808	75	9	0.12	0.0111386	TF:M01797	TF	Factor: SIRT6; motif: AGATAARN	20231	7610		TF,TF,TF,TF,TF,TF,TF,TF,TF	ENSG00000114698,ENSG00000118762,ENSG00000137573,ENSG00000140285,ENSG00000144815,ENSG00000154945,ENSG00000182463,ENSG00000196104,ENSG00000253276
WGCNA Enrichment	TRUE	0.0258146	77	75	3	0.04	0.038961	TF:M05619	TF	Factor: ZSCAN5C; motif: NMGTTWAACATG	20231	11854		TF,TF,TF	ENSG00000129116,ENSG00000162616,ENSG00000196104
WGCNA Enrichment	TRUE	0.0258146	10725	75	52	0.693333	0.00484848	TF:M11058	TF	Factor: Hey1; motif: NGCRCGYGYN	20231	3442		TF,TF,TF,TF,TF,TF,TF,TF,TF,TF,TF,TF,TF,TF,TF,TF,TF,TF,TF,TF,TF,TF,TF,TF,TF,TF,TF,TF,TF,TF,TF,TF,TF,TF,TF,TF,TF,TF,TF,TF,TF,TF,TF,TF,TF,TF,TF,TF,TF,TF,TF,TF	ENSG00000008277,ENSG00000018408,ENSG00000050628,ENSG00000065833,ENSG00000076716,ENSG00000092969,ENSG00000102024,ENSG00000102781,ENSG00000108924,ENSG00000109790,ENSG00000114698,ENSG00000116711,ENSG00000118762,ENSG00000123096,ENSG00000125868,ENSG00000131711,ENSG00000133142,ENSG00000134198,ENSG00000134243,ENSG00000134853,ENSG00000134874,ENSG00000136010,ENSG00000136193,ENSG00000137573,ENSG00000138735,ENSG00000140285,ENSG00000143401,ENSG00000145431,ENSG00000150093,ENSG00000150938,ENSG00000152661,ENSG00000154945,ENSG00000162599,ENSG00000162614,ENSG00000162627,ENSG00000162733,ENSG00000163171,ENSG00000163378,ENSG00000163513,ENSG00000165410,ENSG00000168461,ENSG00000170903,ENSG00000171867,ENSG00000172986,ENSG00000173517,ENSG00000177119,ENSG00000182463,ENSG00000183023,ENSG00000187079,ENSG00000196104,ENSG00000197702,ENSG00000204131
WGCNA Enrichment	TRUE	0.0258146	4138	75	26	0.346667	0.00628323	TF:M11334	TF	Factor: ATF-4; motif: GGATGATGTCATCC	20231	328		TF,TF,TF,TF,TF,TF,TF,TF,TF,TF,TF,TF,TF,TF,TF,TF,TF,TF,TF,TF,TF,TF,TF,TF,TF,TF	ENSG00000004700,ENSG00000065833,ENSG00000102781,ENSG00000106823,ENSG00000116711,ENSG00000118407,ENSG00000129116,ENSG00000131711,ENSG00000134198,ENSG00000134243,ENSG00000136010,ENSG00000136193,ENSG00000139793,ENSG00000140285,ENSG00000145730,ENSG00000154945,ENSG00000162616,ENSG00000163378,ENSG00000165410,ENSG00000168461,ENSG00000168679,ENSG00000171867,ENSG00000177311,ENSG00000183023,ENSG00000198523,ENSG00000204131
WGCNA Enrichment	TRUE	0.0258146	1133	75	11	0.146667	0.00970874	TF:M10748	TF	Factor: GSH2; motif: SYMATTAR	20231	3358		TF,TF,TF,TF,TF,TF,TF,TF,TF,TF,TF	ENSG00000102024,ENSG00000106823,ENSG00000118407,ENSG00000118762,ENSG00000129116,ENSG00000134243,ENSG00000139793,ENSG00000144815,ENSG00000152661,ENSG00000154945,ENSG00000196104
WGCNA Enrichment	TRUE	0.0258146	1304	75	12	0.16	0.00920245	TF:M10736	TF	Factor: HOXA2; motif: RTCRTTAR	20231	3796		TF,TF,TF,TF,TF,TF,TF,TF,TF,TF,TF,TF	ENSG00000008277,ENSG00000073712,ENSG00000111341,ENSG00000118762,ENSG00000139329,ENSG00000140285,ENSG00000145431,ENSG00000145730,ENSG00000150093,ENSG00000162616,ENSG00000183023,ENSG00000198523
WGCNA Enrichment	TRUE	0.025891	4142	75	26	0.346667	0.00627716	TF:M08203	TF	Factor: CDP:T-bet; motif: NTCACACNYYRATCRATM	20231	1196		TF,TF,TF,TF,TF,TF,TF,TF,TF,TF,TF,TF,TF,TF,TF,TF,TF,TF,TF,TF,TF,TF,TF,TF,TF,TF	ENSG00000004700,ENSG00000011465,ENSG00000102781,ENSG00000111341,ENSG00000114698,ENSG00000116711,ENSG00000129116,ENSG00000134243,ENSG00000134874,ENSG00000136193,ENSG00000137573,ENSG00000139971,ENSG00000152583,ENSG00000154945,ENSG00000162614,ENSG00000162616,ENSG00000162733,ENSG00000163513,ENSG00000171867,ENSG00000172986,ENSG00000177311,ENSG00000182463,ENSG00000183023,ENSG00000196104,ENSG00000197702,ENSG00000198523
WGCNA Enrichment	TRUE	0.025891	1667	75	14	0.186667	0.00839832	TF:M09919	TF	Factor: FEZF1; motif: NYTGYYCTTTTN	20231	2442		TF,TF,TF,TF,TF,TF,TF,TF,TF,TF,TF,TF,TF,TF	ENSG00000073712,ENSG00000102024,ENSG00000106823,ENSG00000118762,ENSG00000129116,ENSG00000133142,ENSG00000134874,ENSG00000138735,ENSG00000139329,ENSG00000144815,ENSG00000168461,ENSG00000170903,ENSG00000173517,ENSG00000187079
WGCNA Enrichment	TRUE	0.025891	3699	75	24	0.32	0.00648824	TF:M08961	TF	Factor: PPARGAMMA; motif: NWNTRGGTYANN	20231	6992		TF,TF,TF,TF,TF,TF,TF,TF,TF,TF,TF,TF,TF,TF,TF,TF,TF,TF,TF,TF,TF,TF,TF,TF	ENSG00000011465,ENSG00000065833,ENSG00000102781,ENSG00000111341,ENSG00000116711,ENSG00000118762,ENSG00000125868,ENSG00000130224,ENSG00000133142,ENSG00000134243,ENSG00000134874,ENSG00000139793,ENSG00000140285,ENSG00000143401,ENSG00000145730,ENSG00000154945,ENSG00000162616,ENSG00000162627,ENSG00000162733,ENSG00000163378,ENSG00000165410,ENSG00000177119,ENSG00000196104,ENSG00000197415
WGCNA Enrichment	TRUE	0.025891	8810	75	45	0.6	0.00510783	TF:M07322_1	TF	Factor: HSF4; motif: CTGCMRN; match class: 1	20231	4249		TF,TF,TF,TF,TF,TF,TF,TF,TF,TF,TF,TF,TF,TF,TF,TF,TF,TF,TF,TF,TF,TF,TF,TF,TF,TF,TF,TF,TF,TF,TF,TF,TF,TF,TF,TF,TF,TF,TF,TF,TF,TF,TF,TF,TF	ENSG00000008277,ENSG00000018408,ENSG00000065833,ENSG00000073712,ENSG00000076716,ENSG00000092969,ENSG00000102024,ENSG00000102781,ENSG00000108924,ENSG00000109790,ENSG00000111341,ENSG00000114698,ENSG00000118762,ENSG00000123096,ENSG00000125868,ENSG00000131711,ENSG00000133142,ENSG00000134198,ENSG00000134243,ENSG00000134853,ENSG00000134874,ENSG00000136010,ENSG00000137573,ENSG00000138735,ENSG00000139793,ENSG00000139971,ENSG00000145431,ENSG00000150093,ENSG00000152661,ENSG00000162599,ENSG00000162614,ENSG00000162616,ENSG00000162627,ENSG00000163171,ENSG00000163513,ENSG00000168461,ENSG00000168679,ENSG00000170903,ENSG00000173517,ENSG00000177119,ENSG00000183023,ENSG00000196104,ENSG00000197702,ENSG00000204131,ENSG00000253276
WGCNA Enrichment	TRUE	0.025891	1854	75	15	0.2	0.00809061	TF:M00456_1	TF	Factor: FAC1; motif: NNNCAMAACACRNA; match class: 1	20231	2421		TF,TF,TF,TF,TF,TF,TF,TF,TF,TF,TF,TF,TF,TF,TF	ENSG00000011465,ENSG00000065833,ENSG00000111341,ENSG00000118407,ENSG00000134243,ENSG00000134853,ENSG00000136193,ENSG00000138735,ENSG00000139329,ENSG00000139793,ENSG00000140285,ENSG00000168679,ENSG00000172986,ENSG00000177311,ENSG00000196104
WGCNA Enrichment	TRUE	0.025891	2240	75	17	0.226667	0.00758929	TF:M10092	TF	Factor: TEF-1; motif: RCATTCCWGNNN	20231	8660		TF,TF,TF,TF,TF,TF,TF,TF,TF,TF,TF,TF,TF,TF,TF,TF,TF	ENSG00000004700,ENSG00000011465,ENSG00000018408,ENSG00000092969,ENSG00000102024,ENSG00000102781,ENSG00000130224,ENSG00000136193,ENSG00000137573,ENSG00000152661,ENSG00000162614,ENSG00000163513,ENSG00000168679,ENSG00000171867,ENSG00000177119,ENSG00000177311,ENSG00000213949
WGCNA Enrichment	TRUE	0.025891	969	75	10	0.133333	0.0103199	TF:M10148	TF	Factor: ZNF418; motif: TGCTTYTRGCYTCTKNN	20231	10374		TF,TF,TF,TF,TF,TF,TF,TF,TF,TF	ENSG00000134243,ENSG00000136010,ENSG00000136193,ENSG00000144815,ENSG00000162616,ENSG00000162733,ENSG00000163378,ENSG00000163513,ENSG00000165410,ENSG00000168461
WGCNA Enrichment	TRUE	0.025891	969	75	10	0.133333	0.0103199	TF:M10996	TF	Factor: LMX1A; motif: YTAATTAN	20231	4844		TF,TF,TF,TF,TF,TF,TF,TF,TF,TF	ENSG00000102024,ENSG00000106823,ENSG00000118407,ENSG00000129116,ENSG00000134243,ENSG00000139793,ENSG00000144815,ENSG00000152661,ENSG00000154945,ENSG00000196104
WGCNA Enrichment	TRUE	0.0259102	2643	75	19	0.253333	0.0071888	TF:M09595	TF	Factor: BCL-11A; motif: NAAAGAGGAAGTGARAN	20231	478		TF,TF,TF,TF,TF,TF,TF,TF,TF,TF,TF,TF,TF,TF,TF,TF,TF,TF,TF	ENSG00000004700,ENSG00000102024,ENSG00000114698,ENSG00000118407,ENSG00000118762,ENSG00000138735,ENSG00000139329,ENSG00000144815,ENSG00000145730,ENSG00000154945,ENSG00000162599,ENSG00000163378,ENSG00000168679,ENSG00000177311,ENSG00000183023,ENSG00000196104,ENSG00000198523,ENSG00000213949,ENSG00000253276
WGCNA Enrichment	TRUE	0.0259221	163	75	4	0.0533333	0.0245399	GO:0048736	GO:BP	appendage development	20231	13418		IEA,ISS,IEA,IEA	ENSG00000073712,ENSG00000092969,ENSG00000152661,ENSG00000162599
WGCNA Enrichment	TRUE	0.0259221	664	75	8	0.106667	0.0120482	GO:0030155	GO:BP	regulation of cell adhesion	20231	6925		NAS,IMP IGI,IDA,IBA IEA,IEA,IDA ISS IEA,ISS IEA,IDA	ENSG00000008277,ENSG00000073712,ENSG00000092969,ENSG00000106823,ENSG00000138735,ENSG00000163513,ENSG00000171867,ENSG00000173517
WGCNA Enrichment	TRUE	0.0259221	163	75	4	0.0533333	0.0245399	GO:0060173	GO:BP	limb development	20231	14875		IEA,ISS,IEA,IEA	ENSG00000073712,ENSG00000092969,ENSG00000152661,ENSG00000162599
WGCNA Enrichment	TRUE	0.0259874	2442	75	18	0.24	0.00737101	TF:M00023	TF	Factor: HOXA5; motif: TGCNHNCWYCCYCATTAKTGNDCNMNHYCN	20231	3718		TF,TF,TF,TF,TF,TF,TF,TF,TF,TF,TF,TF,TF,TF,TF,TF,TF,TF	ENSG00000065833,ENSG00000073712,ENSG00000076716,ENSG00000106823,ENSG00000111341,ENSG00000118407,ENSG00000136010,ENSG00000138735,ENSG00000152583,ENSG00000154945,ENSG00000168679,ENSG00000177119,ENSG00000177311,ENSG00000182463,ENSG00000183023,ENSG00000197702,ENSG00000198523,ENSG00000253276
WGCNA Enrichment	TRUE	0.0259874	384	75	6	0.08	0.015625	TF:M11368	TF	Factor: MafA; motif: NTGCTGASTCAGCAN	20231	4924		TF,TF,TF,TF,TF,TF	ENSG00000108924,ENSG00000118762,ENSG00000123096,ENSG00000130224,ENSG00000131711,ENSG00000177119
WGCNA Enrichment	TRUE	0.0259874	384	75	6	0.08	0.015625	TF:M04068_1	TF	Factor: POU1F1; motif: NNNATGMATAWTTAATN; match class: 1	20231	6753		TF,TF,TF,TF,TF,TF	ENSG00000140285,ENSG00000145730,ENSG00000162616,ENSG00000168679,ENSG00000197415,ENSG00000198523
WGCNA Enrichment	TRUE	0.0260247	268	75	5	0.0666667	0.0186567	GO:0090287	GO:BP	regulation of cellular response to growth factor stimulus	20231	18701		IDA,IMP ISS IBA IEA,IDA,IMP,IDA	ENSG00000011465,ENSG00000137573,ENSG00000150093,ENSG00000150938,ENSG00000197415
WGCNA Enrichment	TRUE	0.026066	2646	75	19	0.253333	0.00718065	TF:M12723	TF	Factor: BRCA2; motif: TGMCYCWGN	20231	604		TF,TF,TF,TF,TF,TF,TF,TF,TF,TF,TF,TF,TF,TF,TF,TF,TF,TF,TF	ENSG00000008277,ENSG00000018408,ENSG00000111341,ENSG00000123096,ENSG00000130224,ENSG00000133142,ENSG00000134874,ENSG00000137573,ENSG00000139971,ENSG00000144815,ENSG00000145730,ENSG00000152583,ENSG00000162627,ENSG00000162733,ENSG00000170903,ENSG00000173517,ENSG00000177311,ENSG00000183023,ENSG00000197415
WGCNA Enrichment	TRUE	0.026066	2049	75	16	0.213333	0.00780869	TF:M11207	TF	Factor: AP-4; motif: ANCATATGNT	20231	8756		TF,TF,TF,TF,TF,TF,TF,TF,TF,TF,TF,TF,TF,TF,TF,TF	ENSG00000011465,ENSG00000111341,ENSG00000118407,ENSG00000123096,ENSG00000134874,ENSG00000136010,ENSG00000137573,ENSG00000139793,ENSG00000140285,ENSG00000144815,ENSG00000150938,ENSG00000162616,ENSG00000163378,ENSG00000168461,ENSG00000170903,ENSG00000204131
WGCNA Enrichment	TRUE	0.0260763	265	75	5	0.0666667	0.0188679	TF:M01723_1	TF	Factor: SATB1; motif: AKWAWTAAHGRYMNWW; match class: 1	20231	7551		TF,TF,TF,TF,TF	ENSG00000111341,ENSG00000139329,ENSG00000144815,ENSG00000150093,ENSG00000162627
WGCNA Enrichment	TRUE	0.0260763	2444	75	18	0.24	0.00736498	TF:M03888	TF	Factor: Sox-6; motif: NARACAAAARN	20231	7882		TF,TF,TF,TF,TF,TF,TF,TF,TF,TF,TF,TF,TF,TF,TF,TF,TF,TF	ENSG00000065833,ENSG00000111341,ENSG00000118407,ENSG00000118762,ENSG00000129116,ENSG00000133142,ENSG00000134874,ENSG00000139971,ENSG00000144815,ENSG00000145431,ENSG00000150938,ENSG00000162599,ENSG00000163378,ENSG00000165410,ENSG00000177311,ENSG00000197415,ENSG00000197702,ENSG00000198523
WGCNA Enrichment	TRUE	0.0260763	5300	75	31	0.413333	0.00584906	TF:M09898	TF	Factor: Egr-2; motif: GNGRRNGWGKGGGNGGRG	20231	1672		TF,TF,TF,TF,TF,TF,TF,TF,TF,TF,TF,TF,TF,TF,TF,TF,TF,TF,TF,TF,TF,TF,TF,TF,TF,TF,TF,TF,TF,TF,TF	ENSG00000008277,ENSG00000018408,ENSG00000050628,ENSG00000065833,ENSG00000076716,ENSG00000102781,ENSG00000108924,ENSG00000109790,ENSG00000123096,ENSG00000125868,ENSG00000130224,ENSG00000131711,ENSG00000134198,ENSG00000134853,ENSG00000137573,ENSG00000145431,ENSG00000150093,ENSG00000150938,ENSG00000152661,ENSG00000162599,ENSG00000162614,ENSG00000162733,ENSG00000168461,ENSG00000171867,ENSG00000172986,ENSG00000173517,ENSG00000177119,ENSG00000182463,ENSG00000187079,ENSG00000197415,ENSG00000253276
WGCNA Enrichment	TRUE	0.0261258	1	75	1	0.0133333	1	GO:0051914	GO:BP	positive regulation of synaptic plasticity by chemical substance	20231	14446		IEA	ENSG00000131711
WGCNA Enrichment	TRUE	0.0261258	80	75	3	0.04	0.0375	GO:0060021	GO:BP	roof of mouth development	20231	14749		ISS,IEA,IMP ISS IEA	ENSG00000092969,ENSG00000134853,ENSG00000163513
WGCNA Enrichment	TRUE	0.0261258	1	75	1	0.0133333	1	GO:1905006	GO:BP	negative regulation of epithelial to mesenchymal transition involved in endocardial cushion formation	20231	24926		ISS	ENSG00000092969
WGCNA Enrichment	TRUE	0.0261258	1	75	1	0.0133333	1	GO:0002514	GO:BP	B cell tolerance induction	20231	1043		ISS IEA	ENSG00000163513
WGCNA Enrichment	TRUE	0.0261258	81	75	3	0.04	0.037037	GO:0061337	GO:BP	cardiac conduction	20231	15901		TAS NAS IEA,ISS TAS,IEA	ENSG00000152661,ENSG00000183023,ENSG00000198523
WGCNA Enrichment	TRUE	0.0261258	1	75	1	0.0133333	1	GO:0002663	GO:BP	positive regulation of B cell tolerance induction	20231	1188		ISS IEA	ENSG00000163513
WGCNA Enrichment	TRUE	0.0261258	1328	75	12	0.16	0.00903614	GO:0016310	GO:BP	phosphorylation	20231	5261		IMP,IMP,IDA,IMP,IDA IEA,IDA IBA,IBA IEA,IDA IMP IEA,ISS IEA,IDA IGI ISS IEA,IDA IEA,ISS	ENSG00000018408,ENSG00000073712,ENSG00000092969,ENSG00000118762,ENSG00000134853,ENSG00000140285,ENSG00000145431,ENSG00000162733,ENSG00000163513,ENSG00000171867,ENSG00000173517,ENSG00000183023
WGCNA Enrichment	TRUE	0.0261258	82	75	3	0.04	0.0365854	GO:0070252	GO:BP	actin-mediated cell contraction	20231	16514		TAS,ISS IEA,IC IEA	ENSG00000152661,ENSG00000197702,ENSG00000198523
WGCNA Enrichment	TRUE	0.0261258	81	75	3	0.04	0.037037	GO:0006939	GO:BP	smooth muscle contraction	20231	2607		IBA,ISS IEA,ISS	ENSG00000050628,ENSG00000137573,ENSG00000183023
WGCNA Enrichment	TRUE	0.0261258	1	75	1	0.0133333	1	GO:0048626	GO:BP	myoblast fate specification	20231	13310		IEA	ENSG00000150093
WGCNA Enrichment	TRUE	0.0261258	2075	75	16	0.213333	0.00771084	GO:0010033	GO:BP	response to organic substance	20231	3883		ISS TAS,IDA,IEA,IMP,IEA,IMP IEA,IEA,IEA,ISS IEA,ISS IEA,TAS,IEA,IDA IEA,IMP,IGI ISS IEA,ISS	ENSG00000065833,ENSG00000092969,ENSG00000114698,ENSG00000118762,ENSG00000131711,ENSG00000134243,ENSG00000134853,ENSG00000145431,ENSG00000150093,ENSG00000152661,ENSG00000162616,ENSG00000162733,ENSG00000163513,ENSG00000168461,ENSG00000171867,ENSG00000183023
WGCNA Enrichment	TRUE	0.0261258	1	75	1	0.0133333	1	GO:1905772	GO:BP	positive regulation of mesodermal cell differentiation	20231	25545		IMP	ENSG00000152661
WGCNA Enrichment	TRUE	0.0261258	165	75	4	0.0533333	0.0242424	GO:0061138	GO:BP	morphogenesis of a branching epithelium	20231	15724		IEP,ISS IEA,IEA,ISS IEA	ENSG00000118762,ENSG00000137573,ENSG00000140285,ENSG00000163513
WGCNA Enrichment	TRUE	0.0261258	1	75	1	0.0133333	1	GO:0002661	GO:BP	regulation of B cell tolerance induction	20231	1186		ISS IEA	ENSG00000163513
WGCNA Enrichment	TRUE	0.0261258	1	75	1	0.0133333	1	GO:0051913	GO:BP	regulation of synaptic plasticity by chemical substance	20231	14445		IEA	ENSG00000131711
WGCNA Enrichment	TRUE	0.0261258	1	75	1	0.0133333	1	GO:0062126	GO:BP	fatty acid primary amide metabolic process	20231	16327		ISS	ENSG00000145730
WGCNA Enrichment	TRUE	0.0261258	1	75	1	0.0133333	1	GO:0051951	GO:BP	positive regulation of glutamate uptake involved in transmission of nerve impulse	20231	14476		ISS IEA	ENSG00000150093
WGCNA Enrichment	TRUE	0.0261258	1	75	1	0.0133333	1	GO:0002651	GO:BP	positive regulation of tolerance induction to self antigen	20231	1176		ISS IEA	ENSG00000163513
WGCNA Enrichment	TRUE	0.0261258	1	75	1	0.0133333	1	GO:0062044	GO:BP	negative regulation of cardiac epithelial to mesenchymal transition	20231	16296		ISS	ENSG00000092969
WGCNA Enrichment	TRUE	0.0261258	1	75	1	0.0133333	1	GO:0051943	GO:BP	positive regulation of amino acid uptake involved in synaptic transmission	20231	14468		ISS IEA	ENSG00000150093
WGCNA Enrichment	TRUE	0.0261258	1	75	1	0.0133333	1	GO:0051915	GO:BP	induction of synaptic plasticity by chemical substance	20231	14447		IEA	ENSG00000131711
WGCNA Enrichment	TRUE	0.0261258	1	75	1	0.0133333	1	GO:0062112	GO:BP	fatty acid primary amide biosynthetic process	20231	16322		ISS	ENSG00000145730
WGCNA Enrichment	TRUE	0.0261258	1	75	1	0.0133333	1	GO:0097370	GO:BP	protein O-GlcNAcylation via threonine	20231	19168		IBA	ENSG00000163378
WGCNA Enrichment	TRUE	0.0261258	1	75	1	0.0133333	1	GO:0097045	GO:BP	phosphatidylserine exposure on blood platelet	20231	18993		IMP	ENSG00000177119
WGCNA Enrichment	TRUE	0.0261258	277	75	5	0.0666667	0.0180505	GO:0010631	GO:BP	epithelial cell migration	20231	4327		IDA,IDA,IDA,IEA,IEA	ENSG00000011465,ENSG00000092969,ENSG00000140285,ENSG00000150093,ENSG00000163513
WGCNA Enrichment	TRUE	0.0261258	272	75	5	0.0666667	0.0183824	GO:0001822	GO:BP	kidney development	20231	484		IEA,ISS,IEP IEA,ISS IEA,ISS IBA IEA	ENSG00000018408,ENSG00000092969,ENSG00000118762,ENSG00000134853,ENSG00000137573
WGCNA Enrichment	TRUE	0.0261258	1	75	1	0.0133333	1	GO:0060156	GO:BP	milk ejection reflex	20231	14860		IEA	ENSG00000152661
WGCNA Enrichment	TRUE	0.0261258	2901	75	20	0.266667	0.00689417	GO:0022607	GO:BP	cellular component assembly	20231	6852		IEA,IDA,IMP IGI ISS IEA,IBA,IBA IEA,IDA,IEA,ISS IEA,IMP IBA IEA,ISS IEA,TAS,IMP,IBA,IEA,IEA,IDA IMP,IMP,IMP,IMP IBA,ISS IEA	ENSG00000018408,ENSG00000065833,ENSG00000073712,ENSG00000076716,ENSG00000102024,ENSG00000118762,ENSG00000131711,ENSG00000134853,ENSG00000134874,ENSG00000150093,ENSG00000152661,ENSG00000162627,ENSG00000163171,ENSG00000165410,ENSG00000171867,ENSG00000173517,ENSG00000177119,ENSG00000187079,ENSG00000197702,ENSG00000198523
WGCNA Enrichment	TRUE	0.0261258	170	75	4	0.0533333	0.0235294	GO:0009612	GO:BP	response to mechanical stimulus	20231	3577		ISS IBA IEA,IEA,IEA,IMP	ENSG00000118762,ENSG00000131711,ENSG00000162733,ENSG00000183023
WGCNA Enrichment	TRUE	0.0261258	1	75	1	0.0133333	1	GO:1902081	GO:BP	negative regulation of calcium ion import into sarcoplasmic reticulum	20231	22540		ISS IBA IEA	ENSG00000198523
WGCNA Enrichment	TRUE	0.0261258	23	75	2	0.0266667	0.0869565	GO:0086064	GO:BP	cell communication by electrical coupling involved in cardiac conduction	20231	18441		NAS,ISS	ENSG00000152661,ENSG00000183023
WGCNA Enrichment	TRUE	0.0261258	1	75	1	0.0133333	1	GO:0001519	GO:BP	peptide amidation	20231	332		IDA	ENSG00000145730
WGCNA Enrichment	TRUE	0.0261258	1	75	1	0.0133333	1	GO:1901895	GO:BP	negative regulation of ATPase-coupled calcium transmembrane transporter activity	20231	22373		IDA	ENSG00000198523
WGCNA Enrichment	TRUE	0.0261258	1	75	1	0.0133333	1	GO:0060455	GO:BP	negative regulation of gastric acid secretion	20231	15121		IBA	ENSG00000050628
WGCNA Enrichment	TRUE	0.0261258	82	75	3	0.04	0.0365854	GO:0048145	GO:BP	regulation of fibroblast proliferation	20231	12969		IDA,IDA IEA,ISS IEA	ENSG00000134853,ENSG00000145431,ENSG00000162733
WGCNA Enrichment	TRUE	0.0261258	1	75	1	0.0133333	1	GO:1901877	GO:BP	negative regulation of calcium ion binding	20231	22355		IDA ISS	ENSG00000198523
WGCNA Enrichment	TRUE	0.0261258	23	75	2	0.0266667	0.0869565	GO:1902547	GO:BP	regulation of cellular response to vascular endothelial growth factor stimulus	20231	22900		IDA,IDA	ENSG00000011465,ENSG00000150093
WGCNA Enrichment	TRUE	0.0261258	1	75	1	0.0133333	1	GO:0072059	GO:BP	cortical collecting duct development	20231	17606		IEP	ENSG00000118762
WGCNA Enrichment	TRUE	0.0261258	168	75	4	0.0533333	0.0238095	GO:0032409	GO:BP	regulation of transporter activity	20231	7819		IMP ISS,ISS,IGI,IDA ISS IEA	ENSG00000118762,ENSG00000150093,ENSG00000171867,ENSG00000198523
WGCNA Enrichment	TRUE	0.0261258	24	75	2	0.0266667	0.0833333	GO:0031069	GO:BP	hair follicle morphogenesis	20231	7263		ISS,IEA	ENSG00000092969,ENSG00000140285
WGCNA Enrichment	TRUE	0.0261258	1	75	1	0.0133333	1	GO:1901876	GO:BP	regulation of calcium ion binding	20231	22354		IDA ISS	ENSG00000198523
WGCNA Enrichment	TRUE	0.0261258	1	75	1	0.0133333	1	GO:0072214	GO:BP	metanephric cortex development	20231	17757		IEP	ENSG00000118762
WGCNA Enrichment	TRUE	0.0261258	24	75	2	0.0266667	0.0833333	GO:0003272	GO:BP	endocardial cushion formation	20231	1706		ISS,ISS IEA	ENSG00000092969,ENSG00000163513
WGCNA Enrichment	TRUE	0.0261258	1	75	1	0.0133333	1	GO:0072055	GO:BP	renal cortex development	20231	17602		IEP	ENSG00000118762
WGCNA Enrichment	TRUE	0.0261258	1	75	1	0.0133333	1	GO:0003294	GO:BP	atrial ventricular junction remodeling	20231	1726		IEA	ENSG00000152661
WGCNA Enrichment	TRUE	0.0261258	24	75	2	0.0266667	0.0833333	GO:0003416	GO:BP	endochondral bone growth	20231	1841		ISS IEA,IEA	ENSG00000162733,ENSG00000163513
WGCNA Enrichment	TRUE	0.0261258	1	75	1	0.0133333	1	GO:0002649	GO:BP	regulation of tolerance induction to self antigen	20231	1174		ISS IEA	ENSG00000163513
WGCNA Enrichment	TRUE	0.0261258	1	75	1	0.0133333	1	GO:0072219	GO:BP	metanephric cortical collecting duct development	20231	17762		IEP	ENSG00000118762
WGCNA Enrichment	TRUE	0.0261258	1	75	1	0.0133333	1	GO:1905317	GO:BP	inferior endocardial cushion morphogenesis	20231	25179		ISS IEA	ENSG00000163513
WGCNA Enrichment	TRUE	0.0261943	278	75	5	0.0666667	0.0179856	GO:0007517	GO:BP	muscle organ development	20231	3033		ISS,IEA,IEA,IEA,IEA	ENSG00000092969,ENSG00000108924,ENSG00000150093,ENSG00000152661,ENSG00000165410
WGCNA Enrichment	TRUE	0.0262038	84	75	3	0.04	0.0357143	GO:0090288	GO:BP	negative regulation of cellular response to growth factor stimulus	20231	18702		IDA,IMP ISS IBA IEA,IMP	ENSG00000011465,ENSG00000137573,ENSG00000150938
WGCNA Enrichment	TRUE	0.0262038	84	75	3	0.04	0.0357143	GO:0016525	GO:BP	negative regulation of angiogenesis	20231	5300		IDA,IDA,IDA	ENSG00000011465,ENSG00000092969,ENSG00000137573
WGCNA Enrichment	TRUE	0.0262038	171	75	4	0.0533333	0.0233918	GO:0046777	GO:BP	protein autophosphorylation	20231	12772		IDA,IBA,IDA,IDA	ENSG00000134853,ENSG00000145431,ENSG00000162733,ENSG00000173517
WGCNA Enrichment	TRUE	0.0262666	2855	75	20	0.266667	0.00700525	TF:M00447	TF	Factor: AR; motif: AGWACATNWTGTTCT	20231	250		TF,TF,TF,TF,TF,TF,TF,TF,TF,TF,TF,TF,TF,TF,TF,TF,TF,TF,TF,TF	ENSG00000008277,ENSG00000111341,ENSG00000114698,ENSG00000116711,ENSG00000118407,ENSG00000134243,ENSG00000134853,ENSG00000136010,ENSG00000136193,ENSG00000137573,ENSG00000145431,ENSG00000162616,ENSG00000163171,ENSG00000163513,ENSG00000170903,ENSG00000172986,ENSG00000177311,ENSG00000197415,ENSG00000213949,ENSG00000253276
WGCNA Enrichment	TRUE	0.0263041	279	75	5	0.0666667	0.0179211	GO:0090132	GO:BP	epithelium migration	20231	18573		IDA,IDA,IDA,IEA,IEA	ENSG00000011465,ENSG00000092969,ENSG00000140285,ENSG00000150093,ENSG00000163513
WGCNA Enrichment	TRUE	0.0263358	2650	75	19	0.253333	0.00716981	TF:M07368	TF	Factor: Smad4; motif: NCAGACAN	20231	7708		TF,TF,TF,TF,TF,TF,TF,TF,TF,TF,TF,TF,TF,TF,TF,TF,TF,TF,TF	ENSG00000008277,ENSG00000018408,ENSG00000065833,ENSG00000092969,ENSG00000102024,ENSG00000109790,ENSG00000131711,ENSG00000133142,ENSG00000139971,ENSG00000143401,ENSG00000144815,ENSG00000145431,ENSG00000162614,ENSG00000162616,ENSG00000168461,ENSG00000170903,ENSG00000177311,ENSG00000183023,ENSG00000197702
WGCNA Enrichment	TRUE	0.0263697	386	75	6	0.08	0.015544	TF:M10041_1	TF	Factor: PRDM6; motif: NRRARGAAAAANA; match class: 1	20231	7057		TF,TF,TF,TF,TF,TF	ENSG00000011465,ENSG00000134853,ENSG00000152661,ENSG00000165410,ENSG00000182463,ENSG00000196104
WGCNA Enrichment	TRUE	0.0264541	3279	75	22	0.293333	0.00670936	TF:M01594	TF	Factor: TCF-3; motif: NCTTTGWTNTKYW	20231	8478		TF,TF,TF,TF,TF,TF,TF,TF,TF,TF,TF,TF,TF,TF,TF,TF,TF,TF,TF,TF,TF,TF	ENSG00000102781,ENSG00000106823,ENSG00000125868,ENSG00000131711,ENSG00000133142,ENSG00000134198,ENSG00000134853,ENSG00000136193,ENSG00000137573,ENSG00000139793,ENSG00000145431,ENSG00000152661,ENSG00000165410,ENSG00000168679,ENSG00000177119,ENSG00000177311,ENSG00000182463,ENSG00000187079,ENSG00000197702,ENSG00000198523,ENSG00000213949,ENSG00000253276
WGCNA Enrichment	TRUE	0.0266104	25	75	2	0.0266667	0.08	GO:0010882	GO:BP	regulation of cardiac muscle contraction by calcium ion signaling	20231	4525		ISS TAS,IEA	ENSG00000183023,ENSG00000198523
WGCNA Enrichment	TRUE	0.0266104	25	75	2	0.0266667	0.08	GO:0003181	GO:BP	atrioventricular valve morphogenesis	20231	1620		ISS,ISS IEA	ENSG00000092969,ENSG00000163513
WGCNA Enrichment	TRUE	0.0266348	387	75	6	0.08	0.0155039	TF:M08329	TF	Factor: GCMb:TBR2; motif: ATGCGGGNAGGTGTNA	20231	3150		TF,TF,TF,TF,TF,TF	ENSG00000131711,ENSG00000134853,ENSG00000139793,ENSG00000143401,ENSG00000162614,ENSG00000197702
WGCNA Enrichment	TRUE	0.0266353	7016	75	38	0.506667	0.00541619	TF:M01721	TF	Factor: PUR1; motif: GGGNCAGNN	20231	7138		TF,TF,TF,TF,TF,TF,TF,TF,TF,TF,TF,TF,TF,TF,TF,TF,TF,TF,TF,TF,TF,TF,TF,TF,TF,TF,TF,TF,TF,TF,TF,TF,TF,TF,TF,TF,TF,TF	ENSG00000004700,ENSG00000011465,ENSG00000050628,ENSG00000065833,ENSG00000073712,ENSG00000076716,ENSG00000102024,ENSG00000109790,ENSG00000123096,ENSG00000125868,ENSG00000131711,ENSG00000133142,ENSG00000134243,ENSG00000134874,ENSG00000136010,ENSG00000138735,ENSG00000139971,ENSG00000150093,ENSG00000150938,ENSG00000152661,ENSG00000154945,ENSG00000162599,ENSG00000162614,ENSG00000162627,ENSG00000163171,ENSG00000163378,ENSG00000165410,ENSG00000168461,ENSG00000171867,ENSG00000173517,ENSG00000177311,ENSG00000182463,ENSG00000183023,ENSG00000187079,ENSG00000196104,ENSG00000197702,ENSG00000204131,ENSG00000213949
WGCNA Enrichment	TRUE	0.0266815	1143	75	11	0.146667	0.0096238	TF:M08883_1	TF	Factor: FOXM1; motif: TRTTTATNN; match class: 1	20231	2753		TF,TF,TF,TF,TF,TF,TF,TF,TF,TF,TF	ENSG00000106823,ENSG00000136193,ENSG00000139793,ENSG00000143401,ENSG00000154945,ENSG00000165410,ENSG00000168679,ENSG00000171867,ENSG00000172986,ENSG00000182463,ENSG00000196104
WGCNA Enrichment	TRUE	0.0267955	85	75	3	0.04	0.0352941	GO:2000181	GO:BP	negative regulation of blood vessel morphogenesis	20231	26195		IDA,IDA,IDA	ENSG00000011465,ENSG00000092969,ENSG00000137573
WGCNA Enrichment	TRUE	0.0268966	70	75	3	0.04	0.0428571	KEGG:04540	KEGG	Gap junction	20231	318		KEGG,KEGG,KEGG	ENSG00000134853,ENSG00000145431,ENSG00000152661
WGCNA Enrichment	TRUE	0.0271702	389	75	6	0.08	0.0154242	TF:M07453	TF	Factor: Meis1b:Hoxa9:Pbx1a; motif: RTGATTTATGNS	20231	5150		TF,TF,TF,TF,TF,TF	ENSG00000137573,ENSG00000139329,ENSG00000140285,ENSG00000165410,ENSG00000183023,ENSG00000196104
WGCNA Enrichment	TRUE	0.0271702	4849	75	29	0.386667	0.00598061	TF:M00040_1	TF	Factor: ATF-2; motif: TTACGTAA; match class: 1	20231	1079		TF,TF,TF,TF,TF,TF,TF,TF,TF,TF,TF,TF,TF,TF,TF,TF,TF,TF,TF,TF,TF,TF,TF,TF,TF,TF,TF,TF,TF	ENSG00000004700,ENSG00000008277,ENSG00000011465,ENSG00000065833,ENSG00000092969,ENSG00000102024,ENSG00000102781,ENSG00000106823,ENSG00000108924,ENSG00000129116,ENSG00000133142,ENSG00000134853,ENSG00000144815,ENSG00000150938,ENSG00000152583,ENSG00000152661,ENSG00000154945,ENSG00000162614,ENSG00000163378,ENSG00000165410,ENSG00000168461,ENSG00000168679,ENSG00000170903,ENSG00000171867,ENSG00000173517,ENSG00000177311,ENSG00000197415,ENSG00000197702,ENSG00000198523
WGCNA Enrichment	TRUE	0.0271941	12641	75	58	0.773333	0.00458824	GO:0005622	GO:CC	intracellular anatomical structure	20231	237		IDA IBA TAS IEA,TAS,IDA IBA TAS NAS IEA,TAS,IDA ISS IBA TAS IEA,IDA TAS IEA,HDA TAS IEA,TAS,IDA IBA IEA,IDA IPI IBA NAS IEA,IDA IPI ISA IBA TAS NAS IEA,TAS NAS IEA,IDA IBA TAS NAS IEA,IDA IBA TAS IEA,IDA IMP ISS IEA,IDA,IBA TAS IEA,IDA IEA,IDA ISS IBA TAS IEA,IEA,IDA,IDA IBA IEA,IDA ISS TAS IEA,IDA IBA IEA,IDA TAS IEA,IDA IEA,IDA ISS IBA IEA,TAS,TAS,IDA IBA IEA,IBA IEA,IDA ISS IBA IEA,IDA TAS IEA,ISS IEA,IDA TAS IEA,TAS,IDA ISS TAS IEA,IDA ISA IBA NAS IEA,IDA ISS IEA,IDA IBA IEA,IDA IBA IEA,IDA,IDA IBA TAS IEA,IBA IEA,TAS,IDA IBA IEA,IDA ISS IBA TAS IEA,IDA,IDA IMP ISS TAS IEA,IDA IBA IEA,IDA TAS,IDA ISS IEA,ISA IBA IEA,IDA ISS,IDA IPI ISO ISA TAS IEA,IDA IBA TAS IEA,HDA ISS IBA TAS IEA,IEA	ENSG00000004700,ENSG00000011465,ENSG00000018408,ENSG00000050628,ENSG00000065833,ENSG00000073712,ENSG00000076716,ENSG00000092969,ENSG00000102024,ENSG00000102781,ENSG00000108924,ENSG00000109790,ENSG00000116711,ENSG00000118407,ENSG00000118762,ENSG00000123096,ENSG00000125868,ENSG00000129116,ENSG00000131711,ENSG00000133142,ENSG00000134198,ENSG00000134243,ENSG00000134853,ENSG00000134874,ENSG00000136010,ENSG00000136193,ENSG00000137573,ENSG00000138735,ENSG00000139329,ENSG00000139793,ENSG00000140285,ENSG00000143401,ENSG00000145431,ENSG00000145730,ENSG00000150093,ENSG00000152583,ENSG00000152661,ENSG00000162599,ENSG00000162614,ENSG00000162616,ENSG00000162627,ENSG00000162733,ENSG00000163171,ENSG00000163378,ENSG00000163513,ENSG00000165410,ENSG00000168461,ENSG00000170903,ENSG00000171867,ENSG00000173517,ENSG00000177119,ENSG00000177311,ENSG00000182463,ENSG00000183023,ENSG00000187079,ENSG00000197702,ENSG00000198523,ENSG00000213949
WGCNA Enrichment	TRUE	0.0272141	1532	75	16	0.213333	0.0104439	HP:0000006	HP	Autosomal dominant inheritance	20231	5		HP,HP,HP,HP,HP,HP,HP,HP,HP,HP,HP,HP,HP,HP,HP,HP	ENSG00000011465,ENSG00000076716,ENSG00000092969,ENSG00000118762,ENSG00000129116,ENSG00000131711,ENSG00000134853,ENSG00000134874,ENSG00000152661,ENSG00000162599,ENSG00000162614,ENSG00000162733,ENSG00000163513,ENSG00000171867,ENSG00000187079,ENSG00000198523
WGCNA Enrichment	TRUE	0.0272141	321	75	7	0.0933333	0.0218069	HP:0001654	HP	Abnormal heart valve morphology	20231	1204		HP,HP,HP,HP,HP,HP,HP	ENSG00000092969,ENSG00000118762,ENSG00000131711,ENSG00000134874,ENSG00000152661,ENSG00000163378,ENSG00000163513
WGCNA Enrichment	TRUE	0.0272141	199	75	6	0.08	0.0301508	HP:0003596	HP	Middle age onset	20231	2574		HP,HP,HP,HP,HP,HP	ENSG00000118762,ENSG00000131711,ENSG00000162614,ENSG00000162616,ENSG00000171867,ENSG00000198523
WGCNA Enrichment	TRUE	0.0272141	70	75	4	0.0533333	0.0571429	HP:0009145	HP	Abnormal cerebral artery morphology	20231	5690		HP,HP,HP,HP	ENSG00000092969,ENSG00000118762,ENSG00000162599,ENSG00000163513
WGCNA Enrichment	TRUE	0.0272141	529	75	9	0.12	0.0170132	HP:0100790	HP	Hernia	20231	16298		HP,HP,HP,HP,HP,HP,HP,HP,HP	ENSG00000076716,ENSG00000092969,ENSG00000102024,ENSG00000131711,ENSG00000152661,ENSG00000162599,ENSG00000162616,ENSG00000163378,ENSG00000163513
WGCNA Enrichment	TRUE	0.0272141	60	75	4	0.0533333	0.0666667	HP:0010760	HP	Absent toe	20231	7189		HP,HP,HP,HP	ENSG00000076716,ENSG00000111341,ENSG00000152661,ENSG00000163378
WGCNA Enrichment	TRUE	0.0272141	207	75	6	0.08	0.0289855	HP:0009767	HP	Aplasia/Hypoplasia of the phalanges of the hand	20231	6262		HP,HP,HP,HP,HP,HP	ENSG00000076716,ENSG00000111341,ENSG00000152661,ENSG00000162733,ENSG00000163378,ENSG00000163513
WGCNA Enrichment	TRUE	0.0272141	66	75	4	0.0533333	0.0606061	HP:0000965	HP	Cutis marmorata	20231	754		HP,HP,HP,HP	ENSG00000092969,ENSG00000162599,ENSG00000163378,ENSG00000163513
WGCNA Enrichment	TRUE	0.0272141	139	75	5	0.0666667	0.0359712	HP:0001633	HP	Abnormal mitral valve morphology	20231	1184		HP,HP,HP,HP,HP	ENSG00000092969,ENSG00000118762,ENSG00000134874,ENSG00000152661,ENSG00000163513
WGCNA Enrichment	TRUE	0.0272141	4	75	2	0.0266667	0.5	HP:0002787	HP	Tracheal calcification	20231	2016		HP,HP	ENSG00000111341,ENSG00000162733
WGCNA Enrichment	TRUE	0.0272141	30	75	3	0.04	0.1	HP:0010109	HP	Short hallux	20231	6574		HP,HP,HP	ENSG00000076716,ENSG00000111341,ENSG00000152661
WGCNA Enrichment	TRUE	0.027268	3289	75	22	0.293333	0.00668896	TF:M03868	TF	Factor: CP2; motif: NTGNCTGGNN	20231	958		TF,TF,TF,TF,TF,TF,TF,TF,TF,TF,TF,TF,TF,TF,TF,TF,TF,TF,TF,TF,TF,TF	ENSG00000008277,ENSG00000011465,ENSG00000018408,ENSG00000065833,ENSG00000102024,ENSG00000114698,ENSG00000123096,ENSG00000125868,ENSG00000129116,ENSG00000133142,ENSG00000134243,ENSG00000136010,ENSG00000137573,ENSG00000139971,ENSG00000144815,ENSG00000145730,ENSG00000150938,ENSG00000152661,ENSG00000162614,ENSG00000168461,ENSG00000187079,ENSG00000253276
WGCNA Enrichment	TRUE	0.0272946	820	75	9	0.12	0.0109756	TF:M11000_1	TF	Factor: LIM-1; motif: NYAATTAN; match class: 1	20231	4745		TF,TF,TF,TF,TF,TF,TF,TF,TF	ENSG00000073712,ENSG00000136010,ENSG00000137573,ENSG00000140285,ENSG00000145730,ENSG00000168679,ENSG00000197415,ENSG00000198523,ENSG00000213949
WGCNA Enrichment	TRUE	0.0272946	164	75	4	0.0533333	0.0243902	TF:M00744_1	TF	Factor: POU1F1; motif: ATGAATAAWT; match class: 1	20231	6763		TF,TF,TF,TF	ENSG00000129116,ENSG00000140285,ENSG00000162616,ENSG00000197415
WGCNA Enrichment	TRUE	0.0272946	9109	75	46	0.613333	0.00504995	TF:M08205_1	TF	Factor: E2F-1:Elk-1; motif: SGCGCSNNAMCGGAAGT; match class: 1	20231	1459		TF,TF,TF,TF,TF,TF,TF,TF,TF,TF,TF,TF,TF,TF,TF,TF,TF,TF,TF,TF,TF,TF,TF,TF,TF,TF,TF,TF,TF,TF,TF,TF,TF,TF,TF,TF,TF,TF,TF,TF,TF,TF,TF,TF,TF,TF	ENSG00000004700,ENSG00000008277,ENSG00000018408,ENSG00000050628,ENSG00000065833,ENSG00000073712,ENSG00000076716,ENSG00000092969,ENSG00000102781,ENSG00000108924,ENSG00000109790,ENSG00000114698,ENSG00000118762,ENSG00000125868,ENSG00000133142,ENSG00000134243,ENSG00000134853,ENSG00000136010,ENSG00000138735,ENSG00000139971,ENSG00000143401,ENSG00000145431,ENSG00000150093,ENSG00000150938,ENSG00000154945,ENSG00000162599,ENSG00000162627,ENSG00000163171,ENSG00000163378,ENSG00000163513,ENSG00000165410,ENSG00000168461,ENSG00000170903,ENSG00000171867,ENSG00000172986,ENSG00000173517,ENSG00000177119,ENSG00000177311,ENSG00000182463,ENSG00000183023,ENSG00000187079,ENSG00000196104,ENSG00000197702,ENSG00000204131,ENSG00000213949,ENSG00000253276
WGCNA Enrichment	TRUE	0.0274117	283	75	5	0.0666667	0.0176678	GO:0090130	GO:BP	tissue migration	20231	18571		IDA,IDA,IDA,IEA,IEA	ENSG00000011465,ENSG00000092969,ENSG00000140285,ENSG00000150093,ENSG00000163513
WGCNA Enrichment	TRUE	0.0274117	86	75	3	0.04	0.0348837	GO:0090100	GO:BP	positive regulation of transmembrane receptor protein serine/threonine kinase signaling pathway	20231	18544		IDA,IMP,IDA IMP	ENSG00000092969,ENSG00000137573,ENSG00000163513
WGCNA Enrichment	TRUE	0.0274117	86	75	3	0.04	0.0348837	GO:0044344	GO:BP	cellular response to fibroblast growth factor stimulus	20231	11341		IMP ISS IBA IEA,IGI IBA,IDA	ENSG00000137573,ENSG00000140285,ENSG00000150093
WGCNA Enrichment	TRUE	0.0274117	86	75	3	0.04	0.0348837	GO:1901343	GO:BP	negative regulation of vasculature development	20231	21911		IDA,IDA,IDA	ENSG00000011465,ENSG00000092969,ENSG00000137573
WGCNA Enrichment	TRUE	0.0274468	23	75	2	0.0266667	0.0869565	TF:M11618_1	TF	Factor: Sox-14; motif: NNNACAATGN; match class: 1	20231	7803		TF,TF	ENSG00000162616,ENSG00000163171
WGCNA Enrichment	TRUE	0.0276682	175	75	4	0.0533333	0.0228571	GO:0042098	GO:BP	T cell proliferation	20231	10310		IEA,IEA,IDA,ISS IEA	ENSG00000138735,ENSG00000152661,ENSG00000163513,ENSG00000171867
WGCNA Enrichment	TRUE	0.0276682	175	75	4	0.0533333	0.0228571	GO:0019722	GO:BP	calcium-mediated signaling	20231	6232		IMP,IGI ISS IEA,ISS TAS,IEA	ENSG00000134853,ENSG00000171867,ENSG00000183023,ENSG00000198523
WGCNA Enrichment	TRUE	0.0277132	176	75	4	0.0533333	0.0227273	GO:0000302	GO:BP	response to reactive oxygen species	20231	90		NAS,IDA,IEA,IDA	ENSG00000118762,ENSG00000134853,ENSG00000162733,ENSG00000183023
WGCNA Enrichment	TRUE	0.0277132	694	75	8	0.106667	0.0115274	GO:0003006	GO:BP	developmental process involved in reproduction	20231	1464		ISS,IEA,ISS IEA,IMP IEP IEA,ISS IEA,IEA,ISS IEA,ISS IEA	ENSG00000092969,ENSG00000102781,ENSG00000134853,ENSG00000134874,ENSG00000137573,ENSG00000138735,ENSG00000152661,ENSG00000198523
WGCNA Enrichment	TRUE	0.0277132	26	75	2	0.0266667	0.0769231	GO:0010880	GO:BP	regulation of release of sequestered calcium ion into cytosol by sarcoplasmic reticulum	20231	4523		ISS TAS,IEA	ENSG00000183023,ENSG00000198523
WGCNA Enrichment	TRUE	0.0277132	410	75	6	0.08	0.0146341	GO:1901652	GO:BP	response to peptide	20231	22152		IEA,IMP IEA,ISS IEA,IEA,IMP,IGI ISS IEA	ENSG00000131711,ENSG00000134243,ENSG00000152661,ENSG00000162733,ENSG00000168461,ENSG00000171867
WGCNA Enrichment	TRUE	0.0277132	26	75	2	0.0266667	0.0769231	GO:0048730	GO:BP	epidermis morphogenesis	20231	13412		ISS,IEA	ENSG00000092969,ENSG00000140285
WGCNA Enrichment	TRUE	0.0277132	26	75	2	0.0266667	0.0769231	GO:0003171	GO:BP	atrioventricular valve development	20231	1610		ISS,ISS IEA	ENSG00000092969,ENSG00000163513
WGCNA Enrichment	TRUE	0.0277132	26	75	2	0.0266667	0.0769231	GO:0098868	GO:BP	bone growth	20231	19469		ISS IEA,IEA	ENSG00000162733,ENSG00000163513
WGCNA Enrichment	TRUE	0.0280439	4631	75	28	0.373333	0.00604621	TF:M00205	TF	Factor: GR; motif: GGTACAANNTGTYCTK	20231	3308		TF,TF,TF,TF,TF,TF,TF,TF,TF,TF,TF,TF,TF,TF,TF,TF,TF,TF,TF,TF,TF,TF,TF,TF,TF,TF,TF,TF	ENSG00000018408,ENSG00000050628,ENSG00000073712,ENSG00000102024,ENSG00000102781,ENSG00000106823,ENSG00000111341,ENSG00000114698,ENSG00000116711,ENSG00000118407,ENSG00000129116,ENSG00000130224,ENSG00000131711,ENSG00000134874,ENSG00000136010,ENSG00000140285,ENSG00000143401,ENSG00000152583,ENSG00000152661,ENSG00000162599,ENSG00000163378,ENSG00000163513,ENSG00000170903,ENSG00000171867,ENSG00000172986,ENSG00000177119,ENSG00000196104,ENSG00000198523
WGCNA Enrichment	TRUE	0.0280439	5568	75	32	0.426667	0.00574713	TF:M04613	TF	Factor: HLTF; motif: AGSCARAAAGYRGSTGS	20231	3522		TF,TF,TF,TF,TF,TF,TF,TF,TF,TF,TF,TF,TF,TF,TF,TF,TF,TF,TF,TF,TF,TF,TF,TF,TF,TF,TF,TF,TF,TF,TF,TF	ENSG00000073712,ENSG00000092969,ENSG00000102781,ENSG00000111341,ENSG00000116711,ENSG00000125868,ENSG00000130224,ENSG00000134198,ENSG00000134853,ENSG00000136010,ENSG00000136193,ENSG00000137573,ENSG00000139971,ENSG00000140285,ENSG00000144815,ENSG00000145431,ENSG00000152583,ENSG00000152661,ENSG00000162616,ENSG00000162733,ENSG00000163378,ENSG00000163513,ENSG00000165410,ENSG00000170903,ENSG00000171867,ENSG00000172986,ENSG00000173517,ENSG00000182463,ENSG00000183023,ENSG00000196104,ENSG00000197415,ENSG00000204131
WGCNA Enrichment	TRUE	0.0280453	1505	75	13	0.173333	0.00863787	TF:M11560	TF	Factor: FKHL14; motif: NNANRYAAACAN	20231	2614		TF,TF,TF,TF,TF,TF,TF,TF,TF,TF,TF,TF,TF	ENSG00000011465,ENSG00000111341,ENSG00000125868,ENSG00000136193,ENSG00000145431,ENSG00000152661,ENSG00000154945,ENSG00000163378,ENSG00000165410,ENSG00000168679,ENSG00000182463,ENSG00000197415,ENSG00000198523
WGCNA Enrichment	TRUE	0.0280694	6051	75	34	0.453333	0.00561891	TF:M10031	TF	Factor: ipf1; motif: TGATTGATK	20231	4314		TF,TF,TF,TF,TF,TF,TF,TF,TF,TF,TF,TF,TF,TF,TF,TF,TF,TF,TF,TF,TF,TF,TF,TF,TF,TF,TF,TF,TF,TF,TF,TF,TF,TF	ENSG00000011465,ENSG00000018408,ENSG00000065833,ENSG00000073712,ENSG00000076716,ENSG00000092969,ENSG00000106823,ENSG00000111341,ENSG00000116711,ENSG00000123096,ENSG00000129116,ENSG00000130224,ENSG00000133142,ENSG00000134198,ENSG00000134874,ENSG00000136010,ENSG00000136193,ENSG00000137573,ENSG00000139329,ENSG00000140285,ENSG00000145730,ENSG00000152583,ENSG00000154945,ENSG00000162616,ENSG00000163378,ENSG00000165410,ENSG00000171867,ENSG00000177119,ENSG00000182463,ENSG00000183023,ENSG00000196104,ENSG00000197415,ENSG00000197702,ENSG00000253276
WGCNA Enrichment	TRUE	0.0281916	5098	75	30	0.4	0.00588466	TF:M12227_1	TF	Factor: ZIC4; motif: NNCCNCCCRYNGYGN; match class: 1	20231	9523		TF,TF,TF,TF,TF,TF,TF,TF,TF,TF,TF,TF,TF,TF,TF,TF,TF,TF,TF,TF,TF,TF,TF,TF,TF,TF,TF,TF,TF,TF	ENSG00000050628,ENSG00000065833,ENSG00000073712,ENSG00000076716,ENSG00000102024,ENSG00000108924,ENSG00000109790,ENSG00000118762,ENSG00000125868,ENSG00000131711,ENSG00000134198,ENSG00000134243,ENSG00000134853,ENSG00000138735,ENSG00000145431,ENSG00000150093,ENSG00000154945,ENSG00000162599,ENSG00000163171,ENSG00000163378,ENSG00000163513,ENSG00000165410,ENSG00000170903,ENSG00000171867,ENSG00000172986,ENSG00000173517,ENSG00000183023,ENSG00000187079,ENSG00000197702,ENSG00000253276
WGCNA Enrichment	TRUE	0.0282013	177	75	4	0.0533333	0.0225989	GO:0001763	GO:BP	morphogenesis of a branching structure	20231	434		IEP,ISS IEA,IEA,ISS IEA	ENSG00000118762,ENSG00000137573,ENSG00000140285,ENSG00000163513
WGCNA Enrichment	TRUE	0.0282851	9397	75	47	0.626667	0.0050016	TF:M04710_1	TF	Factor: CHD2; motif: TCTCGCGAG; match class: 1	20231	853		TF,TF,TF,TF,TF,TF,TF,TF,TF,TF,TF,TF,TF,TF,TF,TF,TF,TF,TF,TF,TF,TF,TF,TF,TF,TF,TF,TF,TF,TF,TF,TF,TF,TF,TF,TF,TF,TF,TF,TF,TF,TF,TF,TF,TF,TF,TF	ENSG00000004700,ENSG00000008277,ENSG00000018408,ENSG00000050628,ENSG00000065833,ENSG00000073712,ENSG00000076716,ENSG00000102024,ENSG00000102781,ENSG00000106823,ENSG00000108924,ENSG00000109790,ENSG00000111341,ENSG00000116711,ENSG00000118407,ENSG00000118762,ENSG00000125868,ENSG00000130224,ENSG00000131711,ENSG00000134198,ENSG00000134243,ENSG00000134853,ENSG00000136010,ENSG00000136193,ENSG00000138735,ENSG00000139971,ENSG00000143401,ENSG00000145431,ENSG00000150093,ENSG00000150938,ENSG00000154945,ENSG00000162599,ENSG00000162627,ENSG00000163171,ENSG00000163378,ENSG00000163513,ENSG00000165410,ENSG00000168461,ENSG00000170903,ENSG00000171867,ENSG00000177119,ENSG00000177311,ENSG00000182463,ENSG00000187079,ENSG00000196104,ENSG00000197702,ENSG00000213949
WGCNA Enrichment	TRUE	0.0282851	81	75	3	0.04	0.037037	TF:M11693_1	TF	Factor: MEF-2C; motif: CCWWATWTRG; match class: 1	20231	5119		TF,TF,TF	ENSG00000018408,ENSG00000163378,ENSG00000198523
WGCNA Enrichment	TRUE	0.0283018	7553	75	40	0.533333	0.00529591	TF:M07047	TF	Factor: Lhx2; motif: WATTAN	20231	4756		TF,TF,TF,TF,TF,TF,TF,TF,TF,TF,TF,TF,TF,TF,TF,TF,TF,TF,TF,TF,TF,TF,TF,TF,TF,TF,TF,TF,TF,TF,TF,TF,TF,TF,TF,TF,TF,TF,TF,TF	ENSG00000004700,ENSG00000011465,ENSG00000073712,ENSG00000092969,ENSG00000102024,ENSG00000106823,ENSG00000108924,ENSG00000109790,ENSG00000114698,ENSG00000118407,ENSG00000118762,ENSG00000123096,ENSG00000129116,ENSG00000130224,ENSG00000131711,ENSG00000133142,ENSG00000134198,ENSG00000134243,ENSG00000134874,ENSG00000136010,ENSG00000139793,ENSG00000139971,ENSG00000143401,ENSG00000145730,ENSG00000152583,ENSG00000152661,ENSG00000154945,ENSG00000162616,ENSG00000162733,ENSG00000163171,ENSG00000163378,ENSG00000163513,ENSG00000165410,ENSG00000168679,ENSG00000170903,ENSG00000172986,ENSG00000196104,ENSG00000197415,ENSG00000198523,ENSG00000213949
WGCNA Enrichment	TRUE	0.0283018	1508	75	13	0.173333	0.00862069	TF:M10726	TF	Factor: HOXB8; motif: NYMATTAN	20231	3978		TF,TF,TF,TF,TF,TF,TF,TF,TF,TF,TF,TF,TF	ENSG00000018408,ENSG00000065833,ENSG00000073712,ENSG00000114698,ENSG00000129116,ENSG00000136010,ENSG00000137573,ENSG00000139329,ENSG00000140285,ENSG00000145730,ENSG00000152583,ENSG00000168679,ENSG00000198523
WGCNA Enrichment	TRUE	0.0283394	266	75	5	0.0666667	0.018797	WP:WP4172	WP	PI3K Akt signaling pathway	20231	351		WP,WP,WP,WP,WP	ENSG00000134853,ENSG00000140285,ENSG00000145431,ENSG00000150093,ENSG00000213949
WGCNA Enrichment	TRUE	0.0283394	22	75	2	0.0266667	0.0909091	WP:WP4537	WP	Hippo YAP signaling	20231	450		WP,WP	ENSG00000018408,ENSG00000187079
WGCNA Enrichment	TRUE	0.028452	6549	75	36	0.48	0.00549702	TF:M08302	TF	Factor: FOXO1A:Net; motif: RWMAACAGGAAGTN	20231	2770		TF,TF,TF,TF,TF,TF,TF,TF,TF,TF,TF,TF,TF,TF,TF,TF,TF,TF,TF,TF,TF,TF,TF,TF,TF,TF,TF,TF,TF,TF,TF,TF,TF,TF,TF,TF	ENSG00000004700,ENSG00000008277,ENSG00000011465,ENSG00000050628,ENSG00000065833,ENSG00000092969,ENSG00000102024,ENSG00000109790,ENSG00000111341,ENSG00000114698,ENSG00000118407,ENSG00000123096,ENSG00000129116,ENSG00000134198,ENSG00000134243,ENSG00000134874,ENSG00000136193,ENSG00000137573,ENSG00000139329,ENSG00000139793,ENSG00000140285,ENSG00000144815,ENSG00000145431,ENSG00000152661,ENSG00000162616,ENSG00000162627,ENSG00000162733,ENSG00000163513,ENSG00000165410,ENSG00000170903,ENSG00000172986,ENSG00000173517,ENSG00000177311,ENSG00000196104,ENSG00000204131,ENSG00000213949
WGCNA Enrichment	TRUE	0.0285453	1157	75	11	0.146667	0.00950735	TF:M04333	TF	Factor: HMX1; motif: ANCAATTAANN	20231	3544		TF,TF,TF,TF,TF,TF,TF,TF,TF,TF,TF	ENSG00000114698,ENSG00000134874,ENSG00000137573,ENSG00000139329,ENSG00000140285,ENSG00000143401,ENSG00000145730,ENSG00000162627,ENSG00000168679,ENSG00000197415,ENSG00000198523
WGCNA Enrichment	TRUE	0.0285453	6551	75	36	0.48	0.00549534	TF:M03803_1	TF	Factor: Sox-17; motif: TTGTYY; match class: 1	20231	7817		TF,TF,TF,TF,TF,TF,TF,TF,TF,TF,TF,TF,TF,TF,TF,TF,TF,TF,TF,TF,TF,TF,TF,TF,TF,TF,TF,TF,TF,TF,TF,TF,TF,TF,TF,TF	ENSG00000004700,ENSG00000076716,ENSG00000092969,ENSG00000102024,ENSG00000111341,ENSG00000116711,ENSG00000118407,ENSG00000123096,ENSG00000131711,ENSG00000133142,ENSG00000134874,ENSG00000136193,ENSG00000138735,ENSG00000139793,ENSG00000139971,ENSG00000140285,ENSG00000143401,ENSG00000145431,ENSG00000145730,ENSG00000150093,ENSG00000150938,ENSG00000152583,ENSG00000152661,ENSG00000154945,ENSG00000162616,ENSG00000163171,ENSG00000165410,ENSG00000173517,ENSG00000177119,ENSG00000177311,ENSG00000182463,ENSG00000197415,ENSG00000197702,ENSG00000198523,ENSG00000204131,ENSG00000213949
WGCNA Enrichment	TRUE	0.0286792	2678	75	19	0.253333	0.00709485	TF:M04249	TF	Factor: FOXJ3; motif: RTAAACAA	20231	2708		TF,TF,TF,TF,TF,TF,TF,TF,TF,TF,TF,TF,TF,TF,TF,TF,TF,TF,TF	ENSG00000008277,ENSG00000011465,ENSG00000018408,ENSG00000092969,ENSG00000106823,ENSG00000114698,ENSG00000118762,ENSG00000125868,ENSG00000134853,ENSG00000136010,ENSG00000145431,ENSG00000150938,ENSG00000154945,ENSG00000162599,ENSG00000168679,ENSG00000170903,ENSG00000182463,ENSG00000196104,ENSG00000197415
WGCNA Enrichment	TRUE	0.0286945	178	75	4	0.0533333	0.0224719	GO:0051216	GO:BP	cartilage development	20231	14018		TAS IEA,ISS IEA,IEA,IEA	ENSG00000111341,ENSG00000137573,ENSG00000162599,ENSG00000163513
WGCNA Enrichment	TRUE	0.0289236	5110	75	30	0.4	0.00587084	TF:M10069	TF	Factor: Sox-4; motif: NYCTTTGTYYYN	20231	7860		TF,TF,TF,TF,TF,TF,TF,TF,TF,TF,TF,TF,TF,TF,TF,TF,TF,TF,TF,TF,TF,TF,TF,TF,TF,TF,TF,TF,TF,TF	ENSG00000004700,ENSG00000102781,ENSG00000106823,ENSG00000114698,ENSG00000118407,ENSG00000125868,ENSG00000129116,ENSG00000131711,ENSG00000134198,ENSG00000134853,ENSG00000138735,ENSG00000139793,ENSG00000139971,ENSG00000140285,ENSG00000145730,ENSG00000150093,ENSG00000150938,ENSG00000162616,ENSG00000163171,ENSG00000163513,ENSG00000165410,ENSG00000172986,ENSG00000177119,ENSG00000177311,ENSG00000182463,ENSG00000183023,ENSG00000187079,ENSG00000196104,ENSG00000197702,ENSG00000253276
WGCNA Enrichment	TRUE	0.0289529	6067	75	34	0.453333	0.00560409	TF:M11983	TF	Factor: NFATc2; motif: NTTTCCGCGGAAAN	20231	5700		TF,TF,TF,TF,TF,TF,TF,TF,TF,TF,TF,TF,TF,TF,TF,TF,TF,TF,TF,TF,TF,TF,TF,TF,TF,TF,TF,TF,TF,TF,TF,TF,TF,TF	ENSG00000008277,ENSG00000011465,ENSG00000050628,ENSG00000065833,ENSG00000073712,ENSG00000076716,ENSG00000106823,ENSG00000108924,ENSG00000111341,ENSG00000114698,ENSG00000118762,ENSG00000123096,ENSG00000130224,ENSG00000131711,ENSG00000133142,ENSG00000134243,ENSG00000134853,ENSG00000134874,ENSG00000136010,ENSG00000138735,ENSG00000139793,ENSG00000139971,ENSG00000143401,ENSG00000144815,ENSG00000145431,ENSG00000150938,ENSG00000152583,ENSG00000152661,ENSG00000162599,ENSG00000168679,ENSG00000173517,ENSG00000183023,ENSG00000187079,ENSG00000197702
WGCNA Enrichment	TRUE	0.0289529	82	75	3	0.04	0.0365854	TF:M11694_1	TF	Factor: MEF-2D; motif: CCWWATWTRG; match class: 1	20231	5127		TF,TF,TF	ENSG00000018408,ENSG00000163378,ENSG00000198523
WGCNA Enrichment	TRUE	0.0290687	702	75	8	0.106667	0.011396	GO:0140352	GO:BP	export from cell	20231	20313		IDA,IEA,ISS IEA,IDA,IMP ISS IEA,IMP,ISS IEA,IDA	ENSG00000092969,ENSG00000116711,ENSG00000136193,ENSG00000140285,ENSG00000152661,ENSG00000168461,ENSG00000177119,ENSG00000183023
WGCNA Enrichment	TRUE	0.0291336	2683	75	19	0.253333	0.00708163	TF:M01817	TF	Factor: TEF-1; motif: GWGGAATGT	20231	8632		TF,TF,TF,TF,TF,TF,TF,TF,TF,TF,TF,TF,TF,TF,TF,TF,TF,TF,TF	ENSG00000008277,ENSG00000092969,ENSG00000106823,ENSG00000108924,ENSG00000109790,ENSG00000118762,ENSG00000130224,ENSG00000134853,ENSG00000134874,ENSG00000136193,ENSG00000139793,ENSG00000145431,ENSG00000150093,ENSG00000162599,ENSG00000163513,ENSG00000170903,ENSG00000171867,ENSG00000177119,ENSG00000177311
WGCNA Enrichment	TRUE	0.0291358	534	75	7	0.0933333	0.0131086	TF:M10865	TF	Factor: EVX1; motif: NTAATTAN	20231	2392		TF,TF,TF,TF,TF,TF,TF	ENSG00000102024,ENSG00000106823,ENSG00000118407,ENSG00000118762,ENSG00000152661,ENSG00000154945,ENSG00000196104
WGCNA Enrichment	TRUE	0.0291358	534	75	7	0.0933333	0.0131086	TF:M10866	TF	Factor: EVX2; motif: NTAATTAN	20231	2402		TF,TF,TF,TF,TF,TF,TF	ENSG00000102024,ENSG00000106823,ENSG00000118407,ENSG00000118762,ENSG00000152661,ENSG00000154945,ENSG00000196104
WGCNA Enrichment	TRUE	0.0291358	6316	75	35	0.466667	0.00554148	TF:M00695_1	TF	Factor: ETF; motif: GVGGMGG; match class: 1	20231	2203		TF,TF,TF,TF,TF,TF,TF,TF,TF,TF,TF,TF,TF,TF,TF,TF,TF,TF,TF,TF,TF,TF,TF,TF,TF,TF,TF,TF,TF,TF,TF,TF,TF,TF,TF	ENSG00000018408,ENSG00000050628,ENSG00000065833,ENSG00000073712,ENSG00000076716,ENSG00000092969,ENSG00000102024,ENSG00000102781,ENSG00000108924,ENSG00000118762,ENSG00000125868,ENSG00000130224,ENSG00000134198,ENSG00000134243,ENSG00000134853,ENSG00000138735,ENSG00000139971,ENSG00000143401,ENSG00000150093,ENSG00000150938,ENSG00000162599,ENSG00000162614,ENSG00000162627,ENSG00000163171,ENSG00000163378,ENSG00000168461,ENSG00000171867,ENSG00000172986,ENSG00000173517,ENSG00000183023,ENSG00000187079,ENSG00000196104,ENSG00000197702,ENSG00000204131,ENSG00000253276
WGCNA Enrichment	TRUE	0.0291358	534	75	7	0.0933333	0.0131086	TF:M04425	TF	Factor: PDX1; motif: NYAATTAN	20231	6588		TF,TF,TF,TF,TF,TF,TF	ENSG00000102024,ENSG00000106823,ENSG00000118407,ENSG00000118762,ENSG00000152661,ENSG00000154945,ENSG00000196104
WGCNA Enrichment	TRUE	0.0291358	534	75	7	0.0933333	0.0131086	TF:M10746	TF	Factor: ipf1; motif: CTAATKRC	20231	6594		TF,TF,TF,TF,TF,TF,TF	ENSG00000102024,ENSG00000106823,ENSG00000118407,ENSG00000118762,ENSG00000152661,ENSG00000154945,ENSG00000196104
WGCNA Enrichment	TRUE	0.0291358	534	75	7	0.0933333	0.0131086	TF:M10863	TF	Factor: EVX1; motif: NTAATTAN	20231	2388		TF,TF,TF,TF,TF,TF,TF	ENSG00000102024,ENSG00000106823,ENSG00000118407,ENSG00000118762,ENSG00000152661,ENSG00000154945,ENSG00000196104
WGCNA Enrichment	TRUE	0.0291358	1163	75	11	0.146667	0.0094583	TF:M12648_1	TF	Factor: PATZ1; motif: SCNCCNCNSCCCCCASCCN; match class: 1	20231	6411		TF,TF,TF,TF,TF,TF,TF,TF,TF,TF,TF	ENSG00000073712,ENSG00000108924,ENSG00000109790,ENSG00000130224,ENSG00000131711,ENSG00000134198,ENSG00000145431,ENSG00000150093,ENSG00000162599,ENSG00000162614,ENSG00000173517
WGCNA Enrichment	TRUE	0.0291358	9421	75	47	0.626667	0.00498885	TF:M10460	TF	Factor: ZNF273; motif: GAGAGGAGCTAC	20231	9994		TF,TF,TF,TF,TF,TF,TF,TF,TF,TF,TF,TF,TF,TF,TF,TF,TF,TF,TF,TF,TF,TF,TF,TF,TF,TF,TF,TF,TF,TF,TF,TF,TF,TF,TF,TF,TF,TF,TF,TF,TF,TF,TF,TF,TF,TF,TF	ENSG00000004700,ENSG00000011465,ENSG00000018408,ENSG00000050628,ENSG00000065833,ENSG00000076716,ENSG00000092969,ENSG00000102781,ENSG00000106823,ENSG00000109790,ENSG00000111341,ENSG00000114698,ENSG00000118407,ENSG00000125868,ENSG00000129116,ENSG00000131711,ENSG00000133142,ENSG00000134198,ENSG00000134853,ENSG00000134874,ENSG00000136193,ENSG00000137573,ENSG00000138735,ENSG00000139793,ENSG00000139971,ENSG00000140285,ENSG00000143401,ENSG00000144815,ENSG00000145431,ENSG00000152661,ENSG00000162599,ENSG00000162614,ENSG00000162616,ENSG00000162627,ENSG00000163378,ENSG00000163513,ENSG00000168461,ENSG00000171867,ENSG00000173517,ENSG00000182463,ENSG00000183023,ENSG00000187079,ENSG00000196104,ENSG00000197702,ENSG00000198523,ENSG00000204131,ENSG00000213949
WGCNA Enrichment	TRUE	0.0291358	534	75	7	0.0933333	0.0131086	TF:M10967	TF	Factor: ESX1L; motif: NYAATTAN	20231	2198		TF,TF,TF,TF,TF,TF,TF	ENSG00000102024,ENSG00000106823,ENSG00000118407,ENSG00000118762,ENSG00000152661,ENSG00000154945,ENSG00000196104
WGCNA Enrichment	TRUE	0.0291358	83	75	3	0.04	0.0361446	TF:M10697_1	TF	Factor: HOXB5; motif: NYMATTAN; match class: 1	20231	3947		TF,TF,TF	ENSG00000137573,ENSG00000145730,ENSG00000168679
WGCNA Enrichment	TRUE	0.0291358	534	75	7	0.0933333	0.0131086	TF:M10670	TF	Factor: Emx-1; motif: NTAATTAN	20231	1932		TF,TF,TF,TF,TF,TF,TF	ENSG00000102024,ENSG00000106823,ENSG00000118407,ENSG00000118762,ENSG00000152661,ENSG00000154945,ENSG00000196104
WGCNA Enrichment	TRUE	0.0291358	83	75	3	0.04	0.0361446	TF:M10699_1	TF	Factor: HOXB5; motif: NYMATTAN; match class: 1	20231	3951		TF,TF,TF	ENSG00000137573,ENSG00000145730,ENSG00000168679
WGCNA Enrichment	TRUE	0.0291358	534	75	7	0.0933333	0.0131086	TF:M10674	TF	Factor: Emx-2; motif: CTAATTAN	20231	1944		TF,TF,TF,TF,TF,TF,TF	ENSG00000102024,ENSG00000106823,ENSG00000118407,ENSG00000118762,ENSG00000152661,ENSG00000154945,ENSG00000196104
WGCNA Enrichment	TRUE	0.0291358	534	75	7	0.0933333	0.0131086	TF:M10675	TF	Factor: Vax-1; motif: NYMATTAN	20231	9040		TF,TF,TF,TF,TF,TF,TF	ENSG00000102024,ENSG00000106823,ENSG00000118407,ENSG00000118762,ENSG00000152661,ENSG00000154945,ENSG00000196104
WGCNA Enrichment	TRUE	0.0291358	9696	75	48	0.64	0.0049505	TF:M05405	TF	Factor: Zbtb44; motif: CKGTGA	20231	9304		TF,TF,TF,TF,TF,TF,TF,TF,TF,TF,TF,TF,TF,TF,TF,TF,TF,TF,TF,TF,TF,TF,TF,TF,TF,TF,TF,TF,TF,TF,TF,TF,TF,TF,TF,TF,TF,TF,TF,TF,TF,TF,TF,TF,TF,TF,TF,TF	ENSG00000004700,ENSG00000008277,ENSG00000011465,ENSG00000050628,ENSG00000092969,ENSG00000102781,ENSG00000109790,ENSG00000111341,ENSG00000114698,ENSG00000118407,ENSG00000118762,ENSG00000123096,ENSG00000125868,ENSG00000129116,ENSG00000130224,ENSG00000133142,ENSG00000134198,ENSG00000136193,ENSG00000137573,ENSG00000139329,ENSG00000140285,ENSG00000143401,ENSG00000144815,ENSG00000145730,ENSG00000150093,ENSG00000150938,ENSG00000152661,ENSG00000154945,ENSG00000162599,ENSG00000162614,ENSG00000162616,ENSG00000162733,ENSG00000163171,ENSG00000168461,ENSG00000168679,ENSG00000170903,ENSG00000172986,ENSG00000173517,ENSG00000177119,ENSG00000177311,ENSG00000182463,ENSG00000187079,ENSG00000196104,ENSG00000197702,ENSG00000198523,ENSG00000204131,ENSG00000213949,ENSG00000253276
WGCNA Enrichment	TRUE	0.0291358	534	75	7	0.0933333	0.0131086	TF:M10677	TF	Factor: Vax-2; motif: NTAATTAN	20231	9046		TF,TF,TF,TF,TF,TF,TF	ENSG00000102024,ENSG00000106823,ENSG00000118407,ENSG00000118762,ENSG00000152661,ENSG00000154945,ENSG00000196104
WGCNA Enrichment	TRUE	0.0291358	5119	75	30	0.4	0.00586052	TF:M00040	TF	Factor: ATF-2; motif: TTACGTAA	20231	1078		TF,TF,TF,TF,TF,TF,TF,TF,TF,TF,TF,TF,TF,TF,TF,TF,TF,TF,TF,TF,TF,TF,TF,TF,TF,TF,TF,TF,TF,TF	ENSG00000004700,ENSG00000008277,ENSG00000011465,ENSG00000065833,ENSG00000092969,ENSG00000102024,ENSG00000102781,ENSG00000106823,ENSG00000108924,ENSG00000111341,ENSG00000129116,ENSG00000133142,ENSG00000134853,ENSG00000144815,ENSG00000150938,ENSG00000152583,ENSG00000152661,ENSG00000154945,ENSG00000162614,ENSG00000163378,ENSG00000165410,ENSG00000168461,ENSG00000168679,ENSG00000170903,ENSG00000171867,ENSG00000173517,ENSG00000177311,ENSG00000197415,ENSG00000197702,ENSG00000198523
WGCNA Enrichment	TRUE	0.0291358	534	75	7	0.0933333	0.0131086	TF:M10568	TF	Factor: HB9; motif: NYAATTAN	20231	5304		TF,TF,TF,TF,TF,TF,TF	ENSG00000102024,ENSG00000106823,ENSG00000118407,ENSG00000118762,ENSG00000152661,ENSG00000154945,ENSG00000196104
WGCNA Enrichment	TRUE	0.0291358	534	75	7	0.0933333	0.0131086	TF:M10678	TF	Factor: Vax-2; motif: NTAATTAN	20231	9048		TF,TF,TF,TF,TF,TF,TF	ENSG00000102024,ENSG00000106823,ENSG00000118407,ENSG00000118762,ENSG00000152661,ENSG00000154945,ENSG00000196104
WGCNA Enrichment	TRUE	0.0291358	534	75	7	0.0933333	0.0131086	TF:M04316	TF	Factor: EN1; motif: NYAATTAN	20231	1946		TF,TF,TF,TF,TF,TF,TF	ENSG00000102024,ENSG00000106823,ENSG00000118407,ENSG00000118762,ENSG00000152661,ENSG00000154945,ENSG00000196104
WGCNA Enrichment	TRUE	0.0293293	296	75	5	0.0666667	0.0168919	GO:0043235	GO:CC	receptor complex	20231	1886		IBA,IDA IPI ISS IBA TAS IEA,IBA,IDA IPI ISS IBA IEA,IDA IBA TAS IEA	ENSG00000134853,ENSG00000150093,ENSG00000162733,ENSG00000163513,ENSG00000213949
WGCNA Enrichment	TRUE	0.0293628	400	75	6	0.08	0.015	TF:M11133_1	TF	Factor: Ngn-2; motif: RMCATATGYY; match class: 1	20231	5615		TF,TF,TF,TF,TF,TF	ENSG00000118407,ENSG00000123096,ENSG00000134874,ENSG00000139793,ENSG00000144815,ENSG00000168461
WGCNA Enrichment	TRUE	0.0293628	277	75	5	0.0666667	0.0180505	TF:M11906_1	TF	Factor: POU3F2; motif: NTAATGAKATGCGN; match class: 1	20231	6857		TF,TF,TF,TF,TF	ENSG00000011465,ENSG00000145730,ENSG00000150093,ENSG00000177311,ENSG00000198523
WGCNA Enrichment	TRUE	0.0293628	2692	75	19	0.253333	0.00705795	TF:M01305	TF	Factor: TEF; motif: YACATTCCWSNG	20231	8648		TF,TF,TF,TF,TF,TF,TF,TF,TF,TF,TF,TF,TF,TF,TF,TF,TF,TF,TF	ENSG00000004700,ENSG00000011465,ENSG00000018408,ENSG00000092969,ENSG00000102024,ENSG00000118407,ENSG00000130224,ENSG00000136193,ENSG00000139793,ENSG00000150093,ENSG00000152661,ENSG00000162599,ENSG00000163513,ENSG00000168679,ENSG00000171867,ENSG00000177119,ENSG00000177311,ENSG00000204131,ENSG00000213949
WGCNA Enrichment	TRUE	0.0293714	108	75	4	0.0533333	0.037037	MIRNA:hsa-miR-34b-5p	MIRNA	hsa-miR-34b-5p	20231	709		MIRNA,MIRNA,MIRNA,MIRNA	ENSG00000073712,ENSG00000163513,ENSG00000172986,ENSG00000173517
WGCNA Enrichment	TRUE	0.0293759	1342	75	12	0.16	0.00894188	TF:M02265_1	TF	Factor: NFATc2; motif: TTTTCCA; match class: 1	20231	5699		TF,TF,TF,TF,TF,TF,TF,TF,TF,TF,TF,TF	ENSG00000111341,ENSG00000123096,ENSG00000133142,ENSG00000134243,ENSG00000139793,ENSG00000140285,ENSG00000152583,ENSG00000162627,ENSG00000162733,ENSG00000183023,ENSG00000187079,ENSG00000196104
WGCNA Enrichment	TRUE	0.0293759	1	75	1	0.0133333	1	TF:M06142_1	TF	Factor: ZNF708; motif: GGAAAGTARA; match class: 1	20231	11291		TF	ENSG00000140285
WGCNA Enrichment	TRUE	0.0293759	1	75	1	0.0133333	1	TF:M11698	TF	Factor: MEF-2B1; motif: YGTTACCATATWNGG	20231	5108		TF	ENSG00000198523
WGCNA Enrichment	TRUE	0.0293759	1	75	1	0.0133333	1	TF:M04512	TF	Factor: ZSCAN16; motif: AGTGTTAACAGAACACCT	20231	11826		TF	ENSG00000065833
WGCNA Enrichment	TRUE	0.0293759	1	75	1	0.0133333	1	TF:M06145	TF	Factor: ZNF132; motif: AAGGTGCCCTGCCAC	20231	9602		TF	ENSG00000102781
WGCNA Enrichment	TRUE	0.0293759	1	75	1	0.0133333	1	TF:M11699	TF	Factor: MEF-2B1; motif: TGTTACCATATNNGG	20231	5110		TF	ENSG00000198523
WGCNA Enrichment	TRUE	0.0294563	27	75	2	0.0266667	0.0740741	GO:0099560	GO:BP	synaptic membrane adhesion	20231	19689		IBA IEA,IEA	ENSG00000076716,ENSG00000152583
WGCNA Enrichment	TRUE	0.0294563	27	75	2	0.0266667	0.0740741	GO:0048333	GO:BP	mesodermal cell differentiation	20231	13095		IEP,IMP	ENSG00000150093,ENSG00000152661
WGCNA Enrichment	TRUE	0.0294638	2092	75	16	0.213333	0.00764818	TF:M10758	TF	Factor: HOXB1; motif: NTCRTTAN	20231	3880		TF,TF,TF,TF,TF,TF,TF,TF,TF,TF,TF,TF,TF,TF,TF,TF	ENSG00000011465,ENSG00000050628,ENSG00000073712,ENSG00000092969,ENSG00000106823,ENSG00000108924,ENSG00000118407,ENSG00000125868,ENSG00000139793,ENSG00000144815,ENSG00000152583,ENSG00000152661,ENSG00000172986,ENSG00000177119,ENSG00000196104,ENSG00000197415
WGCNA Enrichment	TRUE	0.0294662	1000	75	10	0.133333	0.01	TF:M08904_1	TF	Factor: TFIIB; motif: YTNTMTGMSN; match class: 1	20231	8825		TF,TF,TF,TF,TF,TF,TF,TF,TF,TF	ENSG00000111341,ENSG00000114698,ENSG00000144815,ENSG00000162616,ENSG00000163378,ENSG00000168461,ENSG00000173517,ENSG00000183023,ENSG00000198523,ENSG00000204131
WGCNA Enrichment	TRUE	0.0295422	180	75	4	0.0533333	0.0222222	GO:0031032	GO:BP	actomyosin structure organization	20231	7245		IMP,ISS IEA,IEA,IEA	ENSG00000073712,ENSG00000134853,ENSG00000150093,ENSG00000165410
WGCNA Enrichment	TRUE	0.0297184	17	75	2	0.0266667	0.117647	REAC:R-HSA-3560783	REAC	Defective B4GALT7 causes EDS, progeroid type	20231	481		REAC,REAC	ENSG00000011465,ENSG00000076716
WGCNA Enrichment	TRUE	0.0297184	17	75	2	0.0266667	0.117647	REAC:R-HSA-3560801	REAC	Defective B3GAT3 causes JDSSDHD	20231	478		REAC,REAC	ENSG00000011465,ENSG00000076716
WGCNA Enrichment	TRUE	0.0297184	17	75	2	0.0266667	0.117647	REAC:R-HSA-4420332	REAC	Defective B3GALT6 causes EDSP2 and SEMDJL1	20231	476		REAC,REAC	ENSG00000011465,ENSG00000076716
WGCNA Enrichment	TRUE	0.0299867	292	75	5	0.0666667	0.0171233	GO:0001654	GO:BP	eye development	20231	373		IDA ISS,ISS IEA,IEA,IEA,IEA	ENSG00000092969,ENSG00000134853,ENSG00000152661,ENSG00000162599,ENSG00000163513
WGCNA Enrichment	TRUE	0.0300111	291	75	6	0.08	0.0206186	MIRNA:hsa-miR-196a-5p	MIRNA	hsa-miR-196a-5p	20231	366		MIRNA,MIRNA,MIRNA,MIRNA,MIRNA,MIRNA	ENSG00000102781,ENSG00000129116,ENSG00000139971,ENSG00000144815,ENSG00000163513,ENSG00000168461
WGCNA Enrichment	TRUE	0.0301957	1173	75	11	0.146667	0.00937766	TF:M04288	TF	Factor: BARHL2; motif: NNTAATTGNN	20231	418		TF,TF,TF,TF,TF,TF,TF,TF,TF,TF,TF	ENSG00000004700,ENSG00000108924,ENSG00000114698,ENSG00000137573,ENSG00000139329,ENSG00000140285,ENSG00000143401,ENSG00000145730,ENSG00000162627,ENSG00000197415,ENSG00000198523
WGCNA Enrichment	TRUE	0.0301957	2098	75	16	0.213333	0.00762631	TF:M11930	TF	Factor: POU3F1; motif: NTAATGANATGCRN	20231	6838		TF,TF,TF,TF,TF,TF,TF,TF,TF,TF,TF,TF,TF,TF,TF,TF	ENSG00000011465,ENSG00000092969,ENSG00000108924,ENSG00000118762,ENSG00000123096,ENSG00000134853,ENSG00000137573,ENSG00000143401,ENSG00000145730,ENSG00000150938,ENSG00000152661,ENSG00000154945,ENSG00000165410,ENSG00000168679,ENSG00000172986,ENSG00000198523
WGCNA Enrichment	TRUE	0.0302056	172	75	4	0.0533333	0.0232558	TF:M12207_1	TF	Factor: GATA-4; motif: NNGATAASNN; match class: 1	20231	3027		TF,TF,TF,TF	ENSG00000118407,ENSG00000134853,ENSG00000152661,ENSG00000197702
WGCNA Enrichment	TRUE	0.0302923	1530	75	13	0.173333	0.00849673	TF:M04072	TF	Factor: POU2F2; motif: NTATGCWAATN	20231	6784		TF,TF,TF,TF,TF,TF,TF,TF,TF,TF,TF,TF,TF	ENSG00000011465,ENSG00000050628,ENSG00000073712,ENSG00000111341,ENSG00000116711,ENSG00000129116,ENSG00000134198,ENSG00000138735,ENSG00000139793,ENSG00000143401,ENSG00000145730,ENSG00000152583,ENSG00000162599
WGCNA Enrichment	TRUE	0.0302923	842	75	9	0.12	0.0106888	TF:M11585_1	TF	Factor: FOXJ2; motif: NNTGTTGTAAAYAN; match class: 1	20231	2705		TF,TF,TF,TF,TF,TF,TF,TF,TF	ENSG00000008277,ENSG00000011465,ENSG00000116711,ENSG00000129116,ENSG00000139329,ENSG00000140285,ENSG00000145730,ENSG00000196104,ENSG00000213949
WGCNA Enrichment	TRUE	0.0303421	293	75	5	0.0666667	0.0170648	GO:1901653	GO:BP	cellular response to peptide	20231	22153		IEA,ISS IEA,IEA,IMP,IGI IEA	ENSG00000131711,ENSG00000152661,ENSG00000162733,ENSG00000168461,ENSG00000171867
WGCNA Enrichment	TRUE	0.0305268	91	75	3	0.04	0.032967	GO:0071774	GO:BP	response to fibroblast growth factor	20231	17409		IMP ISS IBA IEA,IGI IBA,IDA	ENSG00000137573,ENSG00000140285,ENSG00000150093
WGCNA Enrichment	TRUE	0.0305268	91	75	3	0.04	0.032967	GO:0060840	GO:BP	artery development	20231	15462		ISS,IEP,IMP	ENSG00000092969,ENSG00000118762,ENSG00000163513
WGCNA Enrichment	TRUE	0.0305638	29	75	2	0.0266667	0.0689655	GO:0008305	GO:CC	integrin complex	20231	506		IDA IPI ISS IBA TAS IEA,IDA IBA TAS IEA	ENSG00000150093,ENSG00000213949
WGCNA Enrichment	TRUE	0.0307785	2916	75	20	0.266667	0.00685871	TF:M00117	TF	Factor: C/EBPbeta; motif: NKNTTGCNYAAYNN	20231	740		TF,TF,TF,TF,TF,TF,TF,TF,TF,TF,TF,TF,TF,TF,TF,TF,TF,TF,TF,TF	ENSG00000011465,ENSG00000018408,ENSG00000108924,ENSG00000109790,ENSG00000114698,ENSG00000118407,ENSG00000130224,ENSG00000134853,ENSG00000134874,ENSG00000137573,ENSG00000139793,ENSG00000145730,ENSG00000152583,ENSG00000152661,ENSG00000162599,ENSG00000162614,ENSG00000171867,ENSG00000173517,ENSG00000196104,ENSG00000253276
WGCNA Enrichment	TRUE	0.0307785	542	75	7	0.0933333	0.0129151	TF:M04317_1	TF	Factor: EN1; motif: TAATTRSNYAATTA; match class: 1	20231	1949		TF,TF,TF,TF,TF,TF,TF	ENSG00000073712,ENSG00000102781,ENSG00000116711,ENSG00000118407,ENSG00000136010,ENSG00000145730,ENSG00000162616
WGCNA Enrichment	TRUE	0.0308754	2709	75	19	0.253333	0.00701366	TF:M07340	TF	Factor: TEF-1; motif: ACATTCCWSNN	20231	8634		TF,TF,TF,TF,TF,TF,TF,TF,TF,TF,TF,TF,TF,TF,TF,TF,TF,TF,TF	ENSG00000004700,ENSG00000011465,ENSG00000018408,ENSG00000092969,ENSG00000102024,ENSG00000118407,ENSG00000123096,ENSG00000130224,ENSG00000136193,ENSG00000150093,ENSG00000152661,ENSG00000162599,ENSG00000163513,ENSG00000168679,ENSG00000171867,ENSG00000177119,ENSG00000177311,ENSG00000204131,ENSG00000213949
WGCNA Enrichment	TRUE	0.030972	1911	75	15	0.2	0.00784929	TF:M10707	TF	Factor: HoxA5; motif: RTCATTAN	20231	3822		TF,TF,TF,TF,TF,TF,TF,TF,TF,TF,TF,TF,TF,TF,TF	ENSG00000011465,ENSG00000065833,ENSG00000111341,ENSG00000118407,ENSG00000134874,ENSG00000136193,ENSG00000143401,ENSG00000145730,ENSG00000150093,ENSG00000150938,ENSG00000162616,ENSG00000163378,ENSG00000165410,ENSG00000183023,ENSG00000198523
WGCNA Enrichment	TRUE	0.0310022	28	75	2	0.0266667	0.0714286	GO:0040036	GO:BP	regulation of fibroblast growth factor receptor signaling pathway	20231	10262		IMP ISS IBA IEA,IDA	ENSG00000137573,ENSG00000150093
WGCNA Enrichment	TRUE	0.0310022	28	75	2	0.0266667	0.0714286	GO:0048566	GO:BP	embryonic digestive tract development	20231	13263		IEP,ISS IEA	ENSG00000092969,ENSG00000134853
WGCNA Enrichment	TRUE	0.0310022	28	75	2	0.0266667	0.0714286	GO:0010644	GO:BP	cell communication by electrical coupling	20231	4340		IDA IBA NAS IEA,ISS TAS	ENSG00000152661,ENSG00000183023
WGCNA Enrichment	TRUE	0.031009	151	75	5	0.0666667	0.0331126	HP:0009832	HP	Abnormal distal phalanx morphology of finger	20231	6325		HP,HP,HP,HP,HP	ENSG00000076716,ENSG00000111341,ENSG00000162733,ENSG00000163378,ENSG00000163513
WGCNA Enrichment	TRUE	0.031009	335	75	7	0.0933333	0.0208955	HP:0031653	HP	Abnormal heart valve physiology	20231	11701		HP,HP,HP,HP,HP,HP,HP	ENSG00000076716,ENSG00000092969,ENSG00000111341,ENSG00000131711,ENSG00000134874,ENSG00000152661,ENSG00000163513
WGCNA Enrichment	TRUE	0.031185	296	75	5	0.0666667	0.0168919	GO:0150063	GO:BP	visual system development	20231	20641		IDA ISS,ISS IEA,IEA,IEA,IEA	ENSG00000092969,ENSG00000134853,ENSG00000152661,ENSG00000162599,ENSG00000163513
WGCNA Enrichment	TRUE	0.0312285	3783	75	24	0.32	0.00634417	TF:M09621	TF	Factor: GATA-1; motif: NTGNNNNNNNSAGATAAGR	20231	2968		TF,TF,TF,TF,TF,TF,TF,TF,TF,TF,TF,TF,TF,TF,TF,TF,TF,TF,TF,TF,TF,TF,TF,TF	ENSG00000004700,ENSG00000050628,ENSG00000065833,ENSG00000092969,ENSG00000111341,ENSG00000114698,ENSG00000118762,ENSG00000129116,ENSG00000134853,ENSG00000136010,ENSG00000137573,ENSG00000139329,ENSG00000140285,ENSG00000144815,ENSG00000145730,ENSG00000154945,ENSG00000162733,ENSG00000163513,ENSG00000182463,ENSG00000187079,ENSG00000196104,ENSG00000198523,ENSG00000213949,ENSG00000253276
WGCNA Enrichment	TRUE	0.0312828	5629	75	32	0.426667	0.00568485	TF:M10535	TF	Factor: znf136; motif: CAAGAATWCTATAYCCAG	20231	9640		TF,TF,TF,TF,TF,TF,TF,TF,TF,TF,TF,TF,TF,TF,TF,TF,TF,TF,TF,TF,TF,TF,TF,TF,TF,TF,TF,TF,TF,TF,TF,TF	ENSG00000004700,ENSG00000102781,ENSG00000106823,ENSG00000108924,ENSG00000111341,ENSG00000116711,ENSG00000118407,ENSG00000129116,ENSG00000130224,ENSG00000131711,ENSG00000133142,ENSG00000134198,ENSG00000134243,ENSG00000134874,ENSG00000136193,ENSG00000137573,ENSG00000139329,ENSG00000139793,ENSG00000140285,ENSG00000143401,ENSG00000144815,ENSG00000145431,ENSG00000152583,ENSG00000162627,ENSG00000163171,ENSG00000163378,ENSG00000168679,ENSG00000170903,ENSG00000172986,ENSG00000197702,ENSG00000198523,ENSG00000204131
WGCNA Enrichment	TRUE	0.0313068	8658	75	44	0.586667	0.00508201	TF:M01104	TF	Factor: MOVO-B; motif: GNGGGGG	20231	5314		TF,TF,TF,TF,TF,TF,TF,TF,TF,TF,TF,TF,TF,TF,TF,TF,TF,TF,TF,TF,TF,TF,TF,TF,TF,TF,TF,TF,TF,TF,TF,TF,TF,TF,TF,TF,TF,TF,TF,TF,TF,TF,TF,TF	ENSG00000004700,ENSG00000008277,ENSG00000018408,ENSG00000065833,ENSG00000073712,ENSG00000076716,ENSG00000102024,ENSG00000102781,ENSG00000108924,ENSG00000109790,ENSG00000118762,ENSG00000125868,ENSG00000130224,ENSG00000131711,ENSG00000134198,ENSG00000134243,ENSG00000134853,ENSG00000134874,ENSG00000138735,ENSG00000139971,ENSG00000145431,ENSG00000150093,ENSG00000150938,ENSG00000152661,ENSG00000154945,ENSG00000162599,ENSG00000162614,ENSG00000162733,ENSG00000163171,ENSG00000163378,ENSG00000163513,ENSG00000165410,ENSG00000168461,ENSG00000170903,ENSG00000171867,ENSG00000172986,ENSG00000173517,ENSG00000177119,ENSG00000182463,ENSG00000187079,ENSG00000196104,ENSG00000197415,ENSG00000197702,ENSG00000204131
WGCNA Enrichment	TRUE	0.0313084	104	75	4	0.0533333	0.0384615	HPA:0640000	HPA	endometrium	20231	281		Enhanced,Supported,Enhanced,Enhanced	ENSG00000011465,ENSG00000134853,ENSG00000152661,ENSG00000198523
WGCNA Enrichment	TRUE	0.0313084	3061	75	23	0.306667	0.00751388	HPA:0510701	HPA	soft tissue 2; peripheral nerve[≥Low]	20231	768		Enhanced,Enhanced,Approved,Approved,Approved,Approved,Approved,Approved,Approved,Enhanced,Approved,Approved,Approved,Enhanced,Enhanced,Approved,Approved,Enhanced,Approved,Enhanced,Approved,Approved,Approved	ENSG00000004700,ENSG00000018408,ENSG00000076716,ENSG00000102024,ENSG00000106823,ENSG00000109790,ENSG00000116711,ENSG00000125868,ENSG00000130224,ENSG00000131711,ENSG00000136010,ENSG00000138735,ENSG00000145431,ENSG00000152661,ENSG00000162599,ENSG00000162614,ENSG00000163171,ENSG00000165410,ENSG00000168461,ENSG00000171867,ENSG00000173517,ENSG00000197702,ENSG00000253276
WGCNA Enrichment	TRUE	0.0313084	5264	75	33	0.44	0.006269	HPA:0490000	HPA	smooth muscle	20231	747		Enhanced,Enhanced,Enhanced,Approved,Approved,Approved,Approved,Enhanced,Approved,Enhanced,Approved,Approved,Enhanced,Supported,Approved,Supported,Approved,Enhanced,Enhanced,Enhanced,Enhanced,Approved,Approved,Enhanced,Approved,Approved,Enhanced,Approved,Approved,Approved,Approved,Enhanced,Approved	ENSG00000004700,ENSG00000011465,ENSG00000018408,ENSG00000102024,ENSG00000106823,ENSG00000109790,ENSG00000116711,ENSG00000118407,ENSG00000125868,ENSG00000129116,ENSG00000130224,ENSG00000136010,ENSG00000136193,ENSG00000137573,ENSG00000138735,ENSG00000143401,ENSG00000145431,ENSG00000145730,ENSG00000150093,ENSG00000150938,ENSG00000162599,ENSG00000162614,ENSG00000162616,ENSG00000162627,ENSG00000163171,ENSG00000163378,ENSG00000165410,ENSG00000168679,ENSG00000173517,ENSG00000177119,ENSG00000197702,ENSG00000198523,ENSG00000253276
WGCNA Enrichment	TRUE	0.0313084	5007	75	32	0.426667	0.00639105	HPA:0510000	HPA	soft tissue 2	20231	761		Enhanced,Enhanced,Enhanced,Enhanced,Approved,Approved,Approved,Approved,Approved,Approved,Approved,Approved,Enhanced,Supported,Approved,Approved,Supported,Supported,Approved,Enhanced,Enhanced,Approved,Approved,Approved,Approved,Enhanced,Approved,Enhanced,Approved,Approved,Approved,Approved	ENSG00000004700,ENSG00000011465,ENSG00000018408,ENSG00000065833,ENSG00000076716,ENSG00000102024,ENSG00000106823,ENSG00000109790,ENSG00000116711,ENSG00000118762,ENSG00000125868,ENSG00000130224,ENSG00000131711,ENSG00000134853,ENSG00000136010,ENSG00000138735,ENSG00000139329,ENSG00000143401,ENSG00000145431,ENSG00000152661,ENSG00000162599,ENSG00000162614,ENSG00000162616,ENSG00000163171,ENSG00000163378,ENSG00000165410,ENSG00000168461,ENSG00000171867,ENSG00000173517,ENSG00000177119,ENSG00000197702,ENSG00000253276
WGCNA Enrichment	TRUE	0.0313084	41	75	3	0.04	0.0731707	HPA:0641532	HPA	endometrium; stromal fibroblasts[≥Medium]	20231	304		Enhanced,Supported,Enhanced	ENSG00000011465,ENSG00000134853,ENSG00000152661
WGCNA Enrichment	TRUE	0.0313084	5264	75	33	0.44	0.006269	HPA:0490691	HPA	smooth muscle; smooth muscle cells[≥Low]	20231	748		Enhanced,Enhanced,Enhanced,Approved,Approved,Approved,Approved,Enhanced,Approved,Enhanced,Approved,Approved,Enhanced,Supported,Approved,Supported,Approved,Enhanced,Enhanced,Enhanced,Enhanced,Approved,Approved,Enhanced,Approved,Approved,Enhanced,Approved,Approved,Approved,Approved,Enhanced,Approved	ENSG00000004700,ENSG00000011465,ENSG00000018408,ENSG00000102024,ENSG00000106823,ENSG00000109790,ENSG00000116711,ENSG00000118407,ENSG00000125868,ENSG00000129116,ENSG00000130224,ENSG00000136010,ENSG00000136193,ENSG00000137573,ENSG00000138735,ENSG00000143401,ENSG00000145431,ENSG00000145730,ENSG00000150093,ENSG00000150938,ENSG00000162599,ENSG00000162614,ENSG00000162616,ENSG00000162627,ENSG00000163171,ENSG00000163378,ENSG00000165410,ENSG00000168679,ENSG00000173517,ENSG00000177119,ENSG00000197702,ENSG00000198523,ENSG00000253276
WGCNA Enrichment	TRUE	0.0313166	5871	75	33	0.44	0.00562085	TF:M01873	TF	Factor: Egr-1; motif: GCGGGGGCGG	20231	1664		TF,TF,TF,TF,TF,TF,TF,TF,TF,TF,TF,TF,TF,TF,TF,TF,TF,TF,TF,TF,TF,TF,TF,TF,TF,TF,TF,TF,TF,TF,TF,TF,TF	ENSG00000008277,ENSG00000050628,ENSG00000073712,ENSG00000076716,ENSG00000108924,ENSG00000109790,ENSG00000118762,ENSG00000125868,ENSG00000130224,ENSG00000131711,ENSG00000134198,ENSG00000134853,ENSG00000134874,ENSG00000136010,ENSG00000137573,ENSG00000139971,ENSG00000143401,ENSG00000145431,ENSG00000150093,ENSG00000150938,ENSG00000162599,ENSG00000162614,ENSG00000163378,ENSG00000165410,ENSG00000168461,ENSG00000170903,ENSG00000171867,ENSG00000177119,ENSG00000182463,ENSG00000183023,ENSG00000187079,ENSG00000197415,ENSG00000197702
WGCNA Enrichment	TRUE	0.0313183	5392	75	31	0.413333	0.00574926	TF:M12963	TF	Factor: CTCF; motif: CTGCANTNCCNNNNNNNNCCASNAGRKGGCRSNN	20231	1172		TF,TF,TF,TF,TF,TF,TF,TF,TF,TF,TF,TF,TF,TF,TF,TF,TF,TF,TF,TF,TF,TF,TF,TF,TF,TF,TF,TF,TF,TF,TF	ENSG00000004700,ENSG00000008277,ENSG00000018408,ENSG00000073712,ENSG00000092969,ENSG00000102781,ENSG00000109790,ENSG00000125868,ENSG00000129116,ENSG00000134198,ENSG00000134243,ENSG00000136010,ENSG00000143401,ENSG00000145431,ENSG00000145730,ENSG00000150093,ENSG00000154945,ENSG00000162627,ENSG00000163171,ENSG00000163378,ENSG00000163513,ENSG00000170903,ENSG00000171867,ENSG00000172986,ENSG00000177119,ENSG00000187079,ENSG00000196104,ENSG00000197702,ENSG00000204131,ENSG00000213949,ENSG00000253276
WGCNA Enrichment	TRUE	0.0313309	34	75	3	0.04	0.0882353	HP:0008362	HP	Aplasia/Hypoplasia of the hallux	20231	5279		HP,HP,HP	ENSG00000076716,ENSG00000111341,ENSG00000152661
WGCNA Enrichment	TRUE	0.0313309	7	75	2	0.0266667	0.285714	HP:0410151	HP	Eosinophilic infiltration of the esophagus	20231	16639		HP,HP	ENSG00000092969,ENSG00000163513
WGCNA Enrichment	TRUE	0.0314147	49	75	3	0.04	0.0612245	MIRNA:hsa-miR-148b-5p	MIRNA	hsa-miR-148b-5p	20231	276		MIRNA,MIRNA,MIRNA	ENSG00000102024,ENSG00000143401,ENSG00000150938
WGCNA Enrichment	TRUE	0.0314216	2924	75	20	0.266667	0.00683995	TF:M11032_1	TF	Factor: Six-2; motif: NNGTAWCRNN; match class: 1	20231	7639		TF,TF,TF,TF,TF,TF,TF,TF,TF,TF,TF,TF,TF,TF,TF,TF,TF,TF,TF,TF	ENSG00000011465,ENSG00000065833,ENSG00000106823,ENSG00000111341,ENSG00000114698,ENSG00000116711,ENSG00000118407,ENSG00000118762,ENSG00000129116,ENSG00000136010,ENSG00000138735,ENSG00000139329,ENSG00000140285,ENSG00000144815,ENSG00000145730,ENSG00000150938,ENSG00000163171,ENSG00000165410,ENSG00000168679,ENSG00000198523
WGCNA Enrichment	TRUE	0.0314216	1012	75	10	0.133333	0.00988142	TF:M09934	TF	Factor: FOXP2; motif: NTGTTTACN	20231	2846		TF,TF,TF,TF,TF,TF,TF,TF,TF,TF	ENSG00000008277,ENSG00000011465,ENSG00000018408,ENSG00000092969,ENSG00000125868,ENSG00000144815,ENSG00000145431,ENSG00000145730,ENSG00000154945,ENSG00000177311
WGCNA Enrichment	TRUE	0.0315002	18	75	2	0.0266667	0.111111	REAC:R-HSA-416700	REAC	Other semaphorin interactions	20231	1602		REAC,REAC	ENSG00000150093,ENSG00000213949
WGCNA Enrichment	TRUE	0.0315487	297	75	5	0.0666667	0.016835	GO:0032956	GO:BP	regulation of actin cytoskeleton organization	20231	8220		IMP,IEA,TAS,IBA,IMP	ENSG00000073712,ENSG00000125868,ENSG00000134853,ENSG00000163171,ENSG00000165410
WGCNA Enrichment	TRUE	0.0316338	6365	75	35	0.466667	0.00549882	TF:M11979_1	TF	Factor: NFATc1; motif: NTTTCCRTNNAYGGAAAN; match class: 1	20231	5695		TF,TF,TF,TF,TF,TF,TF,TF,TF,TF,TF,TF,TF,TF,TF,TF,TF,TF,TF,TF,TF,TF,TF,TF,TF,TF,TF,TF,TF,TF,TF,TF,TF,TF,TF	ENSG00000004700,ENSG00000011465,ENSG00000050628,ENSG00000108924,ENSG00000109790,ENSG00000114698,ENSG00000116711,ENSG00000118762,ENSG00000123096,ENSG00000125868,ENSG00000130224,ENSG00000131711,ENSG00000134243,ENSG00000134874,ENSG00000136193,ENSG00000139793,ENSG00000144815,ENSG00000145431,ENSG00000145730,ENSG00000150093,ENSG00000152583,ENSG00000152661,ENSG00000162599,ENSG00000162614,ENSG00000162616,ENSG00000165410,ENSG00000168461,ENSG00000170903,ENSG00000171867,ENSG00000172986,ENSG00000177119,ENSG00000183023,ENSG00000196104,ENSG00000197702,ENSG00000198523
WGCNA Enrichment	TRUE	0.0316338	3570	75	23	0.306667	0.00644258	TF:M02092	TF	Factor: Egr-2; motif: CCCMCNCN	20231	1680		TF,TF,TF,TF,TF,TF,TF,TF,TF,TF,TF,TF,TF,TF,TF,TF,TF,TF,TF,TF,TF,TF,TF	ENSG00000004700,ENSG00000065833,ENSG00000073712,ENSG00000076716,ENSG00000102024,ENSG00000106823,ENSG00000125868,ENSG00000133142,ENSG00000134853,ENSG00000137573,ENSG00000139971,ENSG00000143401,ENSG00000145730,ENSG00000150093,ENSG00000162599,ENSG00000162614,ENSG00000162733,ENSG00000163513,ENSG00000165410,ENSG00000168679,ENSG00000187079,ENSG00000204131,ENSG00000213949
WGCNA Enrichment	TRUE	0.0316338	546	75	7	0.0933333	0.0128205	TF:M04399_1	TF	Factor: MEOX2; motif: NSTAATTANN; match class: 1	20231	5219		TF,TF,TF,TF,TF,TF,TF	ENSG00000011465,ENSG00000102781,ENSG00000118407,ENSG00000129116,ENSG00000152661,ENSG00000154945,ENSG00000197415
WGCNA Enrichment	TRUE	0.0316338	1360	75	12	0.16	0.00882353	TF:M00972	TF	Factor: IRF; motif: RAAANTGAAAN	20231	4440		TF,TF,TF,TF,TF,TF,TF,TF,TF,TF,TF,TF	ENSG00000065833,ENSG00000092969,ENSG00000106823,ENSG00000109790,ENSG00000116711,ENSG00000130224,ENSG00000136193,ENSG00000144815,ENSG00000145730,ENSG00000152661,ENSG00000171867,ENSG00000198523
WGCNA Enrichment	TRUE	0.0317186	185	75	4	0.0533333	0.0216216	GO:0007179	GO:BP	transforming growth factor beta receptor signaling pathway	20231	2772		IMP,IDA IBA,IDA IMP ISS IBA IC IEA,IDA	ENSG00000073712,ENSG00000092969,ENSG00000163513,ENSG00000197415
WGCNA Enrichment	TRUE	0.0318706	695	75	8	0.106667	0.0115108	TF:M02079_1	TF	Factor: Isl2; motif: CTAATKR; match class: 1	20231	4465		TF,TF,TF,TF,TF,TF,TF,TF	ENSG00000073712,ENSG00000123096,ENSG00000129116,ENSG00000145730,ENSG00000150093,ENSG00000162616,ENSG00000163378,ENSG00000198523
WGCNA Enrichment	TRUE	0.0318706	8406	75	43	0.573333	0.00511539	TF:M01733	TF	Factor: MZF-1; motif: TGGGGAR	20231	5552		TF,TF,TF,TF,TF,TF,TF,TF,TF,TF,TF,TF,TF,TF,TF,TF,TF,TF,TF,TF,TF,TF,TF,TF,TF,TF,TF,TF,TF,TF,TF,TF,TF,TF,TF,TF,TF,TF,TF,TF,TF,TF,TF	ENSG00000004700,ENSG00000008277,ENSG00000050628,ENSG00000076716,ENSG00000092969,ENSG00000102024,ENSG00000102781,ENSG00000108924,ENSG00000123096,ENSG00000125868,ENSG00000130224,ENSG00000133142,ENSG00000134198,ENSG00000134243,ENSG00000134853,ENSG00000134874,ENSG00000136010,ENSG00000136193,ENSG00000138735,ENSG00000139329,ENSG00000143401,ENSG00000144815,ENSG00000145431,ENSG00000150938,ENSG00000152583,ENSG00000154945,ENSG00000162614,ENSG00000162616,ENSG00000162733,ENSG00000163171,ENSG00000168461,ENSG00000168679,ENSG00000170903,ENSG00000171867,ENSG00000173517,ENSG00000177119,ENSG00000177311,ENSG00000182463,ENSG00000183023,ENSG00000187079,ENSG00000196104,ENSG00000197415,ENSG00000198523
WGCNA Enrichment	TRUE	0.0318706	87	75	3	0.04	0.0344828	TF:M04333_1	TF	Factor: HMX1; motif: ANCAATTAANN; match class: 1	20231	3545		TF,TF,TF	ENSG00000137573,ENSG00000168679,ENSG00000197415
WGCNA Enrichment	TRUE	0.0318935	4653	75	30	0.4	0.00644745	HPA:0380511	HPA	placenta; decidual cells[≥Low]	20231	521		Enhanced,Enhanced,Approved,Approved,Approved,Approved,Approved,Approved,Approved,Enhanced,Enhanced,Supported,Approved,Approved,Enhanced,Supported,Enhanced,Enhanced,Enhanced,Enhanced,Approved,Approved,Enhanced,Approved,Enhanced,Approved,Approved,Approved,Approved,Approved	ENSG00000011465,ENSG00000018408,ENSG00000076716,ENSG00000102024,ENSG00000106823,ENSG00000109790,ENSG00000118762,ENSG00000125868,ENSG00000130224,ENSG00000131711,ENSG00000134243,ENSG00000134853,ENSG00000136010,ENSG00000138735,ENSG00000139971,ENSG00000143401,ENSG00000145730,ENSG00000150093,ENSG00000150938,ENSG00000162599,ENSG00000162614,ENSG00000162616,ENSG00000162627,ENSG00000163171,ENSG00000165410,ENSG00000168461,ENSG00000173517,ENSG00000177119,ENSG00000197702,ENSG00000253276
WGCNA Enrichment	TRUE	0.0318935	47	75	3	0.04	0.0638298	HPA:0641531	HPA	endometrium; stromal fibroblasts[≥Low]	20231	303		Enhanced,Supported,Enhanced	ENSG00000011465,ENSG00000134853,ENSG00000152661
WGCNA Enrichment	TRUE	0.0320572	8409	75	43	0.573333	0.00511357	TF:M02036	TF	Factor: WT1; motif: CGCCCCCNCN	20231	9120		TF,TF,TF,TF,TF,TF,TF,TF,TF,TF,TF,TF,TF,TF,TF,TF,TF,TF,TF,TF,TF,TF,TF,TF,TF,TF,TF,TF,TF,TF,TF,TF,TF,TF,TF,TF,TF,TF,TF,TF,TF,TF,TF	ENSG00000008277,ENSG00000018408,ENSG00000050628,ENSG00000065833,ENSG00000073712,ENSG00000076716,ENSG00000092969,ENSG00000108924,ENSG00000109790,ENSG00000114698,ENSG00000118762,ENSG00000125868,ENSG00000130224,ENSG00000131711,ENSG00000134198,ENSG00000134243,ENSG00000134853,ENSG00000134874,ENSG00000136010,ENSG00000137573,ENSG00000138735,ENSG00000139971,ENSG00000143401,ENSG00000145431,ENSG00000150093,ENSG00000150938,ENSG00000162599,ENSG00000162614,ENSG00000162627,ENSG00000163378,ENSG00000165410,ENSG00000168461,ENSG00000170903,ENSG00000171867,ENSG00000172986,ENSG00000173517,ENSG00000177119,ENSG00000182463,ENSG00000187079,ENSG00000196104,ENSG00000197415,ENSG00000197702,ENSG00000253276
WGCNA Enrichment	TRUE	0.0320572	12320	75	57	0.76	0.00462662	TF:M00333	TF	Factor: ZF5; motif: NRNGNGCGCGCWN	20231	9376		TF,TF,TF,TF,TF,TF,TF,TF,TF,TF,TF,TF,TF,TF,TF,TF,TF,TF,TF,TF,TF,TF,TF,TF,TF,TF,TF,TF,TF,TF,TF,TF,TF,TF,TF,TF,TF,TF,TF,TF,TF,TF,TF,TF,TF,TF,TF,TF,TF,TF,TF,TF,TF,TF,TF,TF,TF	ENSG00000004700,ENSG00000008277,ENSG00000018408,ENSG00000050628,ENSG00000065833,ENSG00000073712,ENSG00000076716,ENSG00000092969,ENSG00000102024,ENSG00000102781,ENSG00000108924,ENSG00000109790,ENSG00000114698,ENSG00000116711,ENSG00000118762,ENSG00000123096,ENSG00000125868,ENSG00000130224,ENSG00000131711,ENSG00000133142,ENSG00000134198,ENSG00000134243,ENSG00000134853,ENSG00000134874,ENSG00000136010,ENSG00000137573,ENSG00000138735,ENSG00000139971,ENSG00000140285,ENSG00000143401,ENSG00000145431,ENSG00000150093,ENSG00000150938,ENSG00000152661,ENSG00000154945,ENSG00000162599,ENSG00000162614,ENSG00000162627,ENSG00000163171,ENSG00000163378,ENSG00000163513,ENSG00000165410,ENSG00000168461,ENSG00000170903,ENSG00000171867,ENSG00000172986,ENSG00000173517,ENSG00000177119,ENSG00000177311,ENSG00000182463,ENSG00000183023,ENSG00000187079,ENSG00000196104,ENSG00000197702,ENSG00000204131,ENSG00000213949,ENSG00000253276
WGCNA Enrichment	TRUE	0.032203	568	75	7	0.0933333	0.0123239	GO:0043009	GO:BP	chordate embryonic development	20231	10829		ISS,IEP ISS IEA,ISS IBA IEA,ISS IEA,IEA,IEA,ISS IEA	ENSG00000092969,ENSG00000118762,ENSG00000134853,ENSG00000137573,ENSG00000150093,ENSG00000152661,ENSG00000163513
WGCNA Enrichment	TRUE	0.032203	299	75	5	0.0666667	0.0167224	GO:0048880	GO:BP	sensory system development	20231	13545		IDA ISS,ISS IEA,IEA,IEA,IEA	ENSG00000092969,ENSG00000134853,ENSG00000152661,ENSG00000162599,ENSG00000163513
WGCNA Enrichment	TRUE	0.0322122	1546	75	13	0.173333	0.0084088	TF:M10852	TF	Factor: Cdx-1; motif: NGTCGTAAAWN	20231	678		TF,TF,TF,TF,TF,TF,TF,TF,TF,TF,TF,TF,TF	ENSG00000102781,ENSG00000106823,ENSG00000116711,ENSG00000118407,ENSG00000136010,ENSG00000137573,ENSG00000138735,ENSG00000152583,ENSG00000162614,ENSG00000177119,ENSG00000177311,ENSG00000196104,ENSG00000197702
WGCNA Enrichment	TRUE	0.0322415	4246	75	26	0.346667	0.00612341	TF:M07292	TF	Factor: GLI; motif: NTGGGTGGTN	20231	3288		TF,TF,TF,TF,TF,TF,TF,TF,TF,TF,TF,TF,TF,TF,TF,TF,TF,TF,TF,TF,TF,TF,TF,TF,TF,TF	ENSG00000008277,ENSG00000018408,ENSG00000050628,ENSG00000065833,ENSG00000102024,ENSG00000106823,ENSG00000109790,ENSG00000123096,ENSG00000125868,ENSG00000130224,ENSG00000131711,ENSG00000133142,ENSG00000134853,ENSG00000138735,ENSG00000143401,ENSG00000145431,ENSG00000152661,ENSG00000162599,ENSG00000163513,ENSG00000168679,ENSG00000170903,ENSG00000173517,ENSG00000182463,ENSG00000183023,ENSG00000196104,ENSG00000204131
WGCNA Enrichment	TRUE	0.0322512	2119	75	16	0.213333	0.00755073	TF:M11772	TF	Factor: NURR1; motif: NAAAGGTCAN	20231	6118		TF,TF,TF,TF,TF,TF,TF,TF,TF,TF,TF,TF,TF,TF,TF,TF	ENSG00000018408,ENSG00000050628,ENSG00000129116,ENSG00000134243,ENSG00000134853,ENSG00000139971,ENSG00000143401,ENSG00000145431,ENSG00000162614,ENSG00000162627,ENSG00000162733,ENSG00000163171,ENSG00000170903,ENSG00000196104,ENSG00000197415,ENSG00000198523
WGCNA Enrichment	TRUE	0.0322792	2935	75	20	0.266667	0.00681431	TF:M12491	TF	Factor: FOXA2; motif: NWGTAAACANN	20231	2580		TF,TF,TF,TF,TF,TF,TF,TF,TF,TF,TF,TF,TF,TF,TF,TF,TF,TF,TF,TF	ENSG00000008277,ENSG00000011465,ENSG00000018408,ENSG00000092969,ENSG00000111341,ENSG00000118407,ENSG00000125868,ENSG00000139329,ENSG00000139793,ENSG00000144815,ENSG00000145431,ENSG00000145730,ENSG00000152661,ENSG00000154945,ENSG00000168679,ENSG00000171867,ENSG00000172986,ENSG00000177311,ENSG00000197415,ENSG00000198523
WGCNA Enrichment	TRUE	0.0323698	1366	75	12	0.16	0.00878477	TF:M10003	TF	Factor: NF-kappaB1; motif: AGGGAAAK	20231	5794		TF,TF,TF,TF,TF,TF,TF,TF,TF,TF,TF,TF	ENSG00000011465,ENSG00000106823,ENSG00000130224,ENSG00000139793,ENSG00000143401,ENSG00000145431,ENSG00000152583,ENSG00000162616,ENSG00000162627,ENSG00000177119,ENSG00000183023,ENSG00000253276
WGCNA Enrichment	TRUE	0.0323948	29	75	2	0.0266667	0.0689655	GO:0061437	GO:BP	renal system vasculature development	20231	15962		IEP,ISS IEA	ENSG00000118762,ENSG00000134853
WGCNA Enrichment	TRUE	0.0323948	29	75	2	0.0266667	0.0689655	GO:0007435	GO:BP	salivary gland morphogenesis	20231	2964		IEP,IEA	ENSG00000092969,ENSG00000140285
WGCNA Enrichment	TRUE	0.0323948	29	75	2	0.0266667	0.0689655	GO:0061440	GO:BP	kidney vasculature development	20231	15965		IEP,ISS IEA	ENSG00000118762,ENSG00000134853
WGCNA Enrichment	TRUE	0.0323948	29	75	2	0.0266667	0.0689655	GO:0017145	GO:BP	stem cell division	20231	5347		IDA,ISS	ENSG00000018408,ENSG00000092969
WGCNA Enrichment	TRUE	0.0323948	29	75	2	0.0266667	0.0689655	GO:0032892	GO:BP	positive regulation of organic acid transport	20231	8168		IEA,ISS IEA	ENSG00000116711,ENSG00000150093
WGCNA Enrichment	TRUE	0.0324028	287	75	5	0.0666667	0.0174216	TF:M07058_1	TF	Factor: POU2F1; motif: ATTTGCATN; match class: 1	20231	6779		TF,TF,TF,TF,TF	ENSG00000050628,ENSG00000073712,ENSG00000111341,ENSG00000152583,ENSG00000162599
WGCNA Enrichment	TRUE	0.0324028	855	75	9	0.12	0.0105263	TF:M11950_1	TF	Factor: Pit-1; motif: NTAATGAKATGCRN; match class: 1	20231	6759		TF,TF,TF,TF,TF,TF,TF,TF,TF	ENSG00000011465,ENSG00000116711,ENSG00000129116,ENSG00000143401,ENSG00000145730,ENSG00000150093,ENSG00000168679,ENSG00000187079,ENSG00000198523
WGCNA Enrichment	TRUE	0.0324076	21	75	2	0.0266667	0.0952381	GO:0051393	GO:MF	alpha-actinin binding	20231	7978		IBA IEA,TAS	ENSG00000118762,ENSG00000129116
WGCNA Enrichment	TRUE	0.0325032	2938	75	20	0.266667	0.00680735	TF:M04201	TF	Factor: CEBPB; motif: ATTRCGCAAY	20231	742		TF,TF,TF,TF,TF,TF,TF,TF,TF,TF,TF,TF,TF,TF,TF,TF,TF,TF,TF,TF	ENSG00000018408,ENSG00000050628,ENSG00000102781,ENSG00000114698,ENSG00000130224,ENSG00000134853,ENSG00000134874,ENSG00000139793,ENSG00000144815,ENSG00000145730,ENSG00000150938,ENSG00000152583,ENSG00000163378,ENSG00000168679,ENSG00000170903,ENSG00000173517,ENSG00000196104,ENSG00000197415,ENSG00000198523,ENSG00000253276
WGCNA Enrichment	TRUE	0.0326159	571	75	7	0.0933333	0.0122592	GO:0044092	GO:BP	negative regulation of molecular function	20231	11277		IMP,IMP ISS,IDA,ISS,ISS,TAS,IDA ISS	ENSG00000018408,ENSG00000118762,ENSG00000134243,ENSG00000171867,ENSG00000183023,ENSG00000196104,ENSG00000198523
WGCNA Enrichment	TRUE	0.0326634	413	75	6	0.08	0.0145278	WP:WP3888	WP	VEGFA VEGFR2 signaling	20231	286		WP,WP,WP,WP,WP,WP	ENSG00000116711,ENSG00000150093,ENSG00000152661,ENSG00000162614,ENSG00000162616,ENSG00000183023
WGCNA Enrichment	TRUE	0.0326634	86	75	3	0.04	0.0348837	WP:WP4540	WP	Hippo signaling regulation pathways	20231	453		WP,WP,WP	ENSG00000018408,ENSG00000134853,ENSG00000187079
WGCNA Enrichment	TRUE	0.0326634	26	75	2	0.0266667	0.0769231	WP:WP4559	WP	Interactions between immune cells and microRNAs in tumor microenvironment	20231	461		WP,WP	ENSG00000092969,ENSG00000163513
WGCNA Enrichment	TRUE	0.0326634	28	75	2	0.0266667	0.0714286	WP:WP2643	WP	Nanoparticle mediated activation of receptor signaling	20231	143		WP,WP	ENSG00000150093,ENSG00000213949
WGCNA Enrichment	TRUE	0.0326634	27	75	2	0.0266667	0.0740741	WP:WP5122	WP	Prostaglandin and leukotriene metabolism in senescence	20231	656		WP,WP	ENSG00000050628,ENSG00000116711
WGCNA Enrichment	TRUE	0.0326634	28	75	2	0.0266667	0.0714286	WP:WP2870	WP	Extracellular vesicle mediated signaling in recipient cells	20231	172		WP,WP	ENSG00000092969,ENSG00000163513
WGCNA Enrichment	TRUE	0.0328032	159	75	5	0.0666667	0.0314465	HP:0006705	HP	Abnormal atrioventricular valve morphology	20231	4379		HP,HP,HP,HP,HP	ENSG00000092969,ENSG00000118762,ENSG00000134874,ENSG00000152661,ENSG00000163513
WGCNA Enrichment	TRUE	0.0328185	188	75	4	0.0533333	0.0212766	GO:0051924	GO:BP	regulation of calcium ion transport	20231	14452		IDA IMP ISS,ISS IEA,ISS TAS,IDA ISS IBA IEA	ENSG00000118762,ENSG00000171867,ENSG00000183023,ENSG00000198523
WGCNA Enrichment	TRUE	0.0329207	7644	75	40	0.533333	0.00523286	TF:M01835_1	TF	Factor: GKLF; motif: CCTCCYN; match class: 1	20231	3229		TF,TF,TF,TF,TF,TF,TF,TF,TF,TF,TF,TF,TF,TF,TF,TF,TF,TF,TF,TF,TF,TF,TF,TF,TF,TF,TF,TF,TF,TF,TF,TF,TF,TF,TF,TF,TF,TF,TF,TF	ENSG00000008277,ENSG00000011465,ENSG00000076716,ENSG00000092969,ENSG00000102024,ENSG00000102781,ENSG00000108924,ENSG00000109790,ENSG00000111341,ENSG00000114698,ENSG00000116711,ENSG00000118762,ENSG00000125868,ENSG00000130224,ENSG00000133142,ENSG00000134198,ENSG00000134874,ENSG00000136193,ENSG00000137573,ENSG00000139971,ENSG00000140285,ENSG00000143401,ENSG00000144815,ENSG00000150938,ENSG00000152583,ENSG00000152661,ENSG00000154945,ENSG00000162733,ENSG00000163378,ENSG00000165410,ENSG00000168679,ENSG00000170903,ENSG00000171867,ENSG00000172986,ENSG00000173517,ENSG00000182463,ENSG00000183023,ENSG00000196104,ENSG00000197702,ENSG00000213949
WGCNA Enrichment	TRUE	0.0329875	701	75	8	0.106667	0.0114123	TF:M07433_1	TF	Factor: TCF-1; motif: NNNSWWCAAAGN; match class: 1	20231	8469		TF,TF,TF,TF,TF,TF,TF,TF	ENSG00000116711,ENSG00000130224,ENSG00000134874,ENSG00000137573,ENSG00000140285,ENSG00000144815,ENSG00000182463,ENSG00000253276
WGCNA Enrichment	TRUE	0.0329875	858	75	9	0.12	0.0104895	TF:M08359_1	TF	Factor: HOXD12:Elk-1; motif: NRNCGGAAGTCGTAAAN; match class: 1	20231	4109		TF,TF,TF,TF,TF,TF,TF,TF,TF	ENSG00000065833,ENSG00000073712,ENSG00000118407,ENSG00000145730,ENSG00000152583,ENSG00000154945,ENSG00000162614,ENSG00000177119,ENSG00000198523
WGCNA Enrichment	TRUE	0.0330454	7391	75	39	0.52	0.00527669	TF:M00649	TF	Factor: MAZ; motif: GGGGAGGG	20231	5070		TF,TF,TF,TF,TF,TF,TF,TF,TF,TF,TF,TF,TF,TF,TF,TF,TF,TF,TF,TF,TF,TF,TF,TF,TF,TF,TF,TF,TF,TF,TF,TF,TF,TF,TF,TF,TF,TF,TF	ENSG00000018408,ENSG00000050628,ENSG00000073712,ENSG00000076716,ENSG00000092969,ENSG00000102024,ENSG00000102781,ENSG00000108924,ENSG00000109790,ENSG00000125868,ENSG00000130224,ENSG00000131711,ENSG00000134198,ENSG00000134874,ENSG00000136010,ENSG00000139971,ENSG00000145431,ENSG00000150938,ENSG00000152661,ENSG00000154945,ENSG00000162599,ENSG00000162614,ENSG00000162733,ENSG00000163171,ENSG00000163378,ENSG00000165410,ENSG00000168679,ENSG00000170903,ENSG00000171867,ENSG00000172986,ENSG00000173517,ENSG00000182463,ENSG00000183023,ENSG00000187079,ENSG00000196104,ENSG00000197415,ENSG00000204131,ENSG00000213949,ENSG00000253276
WGCNA Enrichment	TRUE	0.0330512	95	75	3	0.04	0.0315789	GO:1902414	GO:BP	protein localization to cell junction	20231	22818		IEA,IMP,IBA	ENSG00000008277,ENSG00000073712,ENSG00000076716
WGCNA Enrichment	TRUE	0.0330512	1052	75	10	0.133333	0.0095057	GO:0033043	GO:BP	regulation of organelle organization	20231	8278		IGI,IMP,IEA,IBA IEA,TAS,IEA,IEP,IMP,IBA,IMP	ENSG00000011465,ENSG00000073712,ENSG00000125868,ENSG00000131711,ENSG00000134853,ENSG00000134874,ENSG00000162614,ENSG00000162627,ENSG00000163171,ENSG00000165410
WGCNA Enrichment	TRUE	0.0331221	7906	75	41	0.546667	0.00518593	TF:M11022	TF	Factor: IRX2a; motif: ACRYGNNNNACRYGT	20231	4452		TF,TF,TF,TF,TF,TF,TF,TF,TF,TF,TF,TF,TF,TF,TF,TF,TF,TF,TF,TF,TF,TF,TF,TF,TF,TF,TF,TF,TF,TF,TF,TF,TF,TF,TF,TF,TF,TF,TF,TF,TF	ENSG00000004700,ENSG00000008277,ENSG00000018408,ENSG00000050628,ENSG00000073712,ENSG00000076716,ENSG00000102024,ENSG00000102781,ENSG00000108924,ENSG00000109790,ENSG00000114698,ENSG00000116711,ENSG00000118762,ENSG00000133142,ENSG00000134243,ENSG00000138735,ENSG00000139971,ENSG00000143401,ENSG00000144815,ENSG00000145431,ENSG00000150093,ENSG00000150938,ENSG00000152661,ENSG00000162599,ENSG00000162733,ENSG00000163171,ENSG00000163378,ENSG00000163513,ENSG00000168461,ENSG00000170903,ENSG00000171867,ENSG00000172986,ENSG00000173517,ENSG00000177119,ENSG00000183023,ENSG00000187079,ENSG00000196104,ENSG00000197702,ENSG00000204131,ENSG00000213949,ENSG00000253276
WGCNA Enrichment	TRUE	0.0333383	8431	75	43	0.573333	0.00510023	TF:M07289_1	TF	Factor: GKLF; motif: NNNRGGNGNGGSN; match class: 1	20231	3227		TF,TF,TF,TF,TF,TF,TF,TF,TF,TF,TF,TF,TF,TF,TF,TF,TF,TF,TF,TF,TF,TF,TF,TF,TF,TF,TF,TF,TF,TF,TF,TF,TF,TF,TF,TF,TF,TF,TF,TF,TF,TF,TF	ENSG00000011465,ENSG00000018408,ENSG00000050628,ENSG00000065833,ENSG00000073712,ENSG00000076716,ENSG00000102024,ENSG00000102781,ENSG00000108924,ENSG00000109790,ENSG00000125868,ENSG00000130224,ENSG00000131711,ENSG00000133142,ENSG00000134198,ENSG00000134243,ENSG00000134853,ENSG00000134874,ENSG00000137573,ENSG00000138735,ENSG00000139971,ENSG00000143401,ENSG00000145431,ENSG00000150093,ENSG00000150938,ENSG00000152661,ENSG00000154945,ENSG00000162599,ENSG00000162614,ENSG00000163171,ENSG00000163513,ENSG00000171867,ENSG00000173517,ENSG00000177119,ENSG00000177311,ENSG00000182463,ENSG00000183023,ENSG00000187079,ENSG00000196104,ENSG00000197415,ENSG00000204131,ENSG00000213949,ENSG00000253276
WGCNA Enrichment	TRUE	0.0333923	703	75	8	0.106667	0.0113798	TF:M04392_1	TF	Factor: LMX1A; motif: NTAATTAA; match class: 1	20231	4843		TF,TF,TF,TF,TF,TF,TF,TF	ENSG00000111341,ENSG00000116711,ENSG00000118407,ENSG00000123096,ENSG00000129116,ENSG00000150938,ENSG00000152661,ENSG00000162599
WGCNA Enrichment	TRUE	0.0333999	2130	75	16	0.213333	0.00751174	TF:M09624	TF	Factor: GATA-6; motif: NNNAGATAAGAWAN	20231	3054		TF,TF,TF,TF,TF,TF,TF,TF,TF,TF,TF,TF,TF,TF,TF,TF	ENSG00000050628,ENSG00000065833,ENSG00000114698,ENSG00000118762,ENSG00000129116,ENSG00000130224,ENSG00000134853,ENSG00000137573,ENSG00000140285,ENSG00000144815,ENSG00000145730,ENSG00000154945,ENSG00000182463,ENSG00000196104,ENSG00000213949,ENSG00000253276
WGCNA Enrichment	TRUE	0.0335397	555	75	7	0.0933333	0.0126126	TF:M03549_1	TF	Factor: GATA-4; motif: AGATAAN; match class: 1	20231	3031		TF,TF,TF,TF,TF,TF,TF	ENSG00000125868,ENSG00000133142,ENSG00000137573,ENSG00000139793,ENSG00000140285,ENSG00000162616,ENSG00000198523
WGCNA Enrichment	TRUE	0.0335407	1375	75	12	0.16	0.00872727	TF:M08241_1	TF	Factor: ERF:FOXO1A; motif: RTMAACAGGAARNS; match class: 1	20231	2029		TF,TF,TF,TF,TF,TF,TF,TF,TF,TF,TF,TF	ENSG00000004700,ENSG00000011465,ENSG00000109790,ENSG00000123096,ENSG00000134874,ENSG00000139329,ENSG00000139793,ENSG00000140285,ENSG00000144815,ENSG00000162627,ENSG00000162733,ENSG00000213949
WGCNA Enrichment	TRUE	0.0335407	704	75	8	0.106667	0.0113636	TF:M02085_1	TF	Factor: Bcl-6; motif: NTTYCTAGRA; match class: 1	20231	503		TF,TF,TF,TF,TF,TF,TF,TF	ENSG00000116711,ENSG00000134874,ENSG00000145730,ENSG00000152661,ENSG00000162616,ENSG00000162627,ENSG00000163513,ENSG00000198523
WGCNA Enrichment	TRUE	0.0335408	29	75	2	0.0266667	0.0689655	WP:WP2839	WP	Hair follicle development organogenesis part 2 of 3	20231	158		WP,WP	ENSG00000134853,ENSG00000150093
WGCNA Enrichment	TRUE	0.033704	434	75	6	0.08	0.0138249	GO:0016049	GO:BP	cell growth	20231	5141		IDA,TAS IEA,IEA,ISS IEA,IEA,IDA	ENSG00000092969,ENSG00000131711,ENSG00000150093,ENSG00000152661,ENSG00000163513,ENSG00000187079
WGCNA Enrichment	TRUE	0.033704	96	75	3	0.04	0.03125	GO:0003279	GO:BP	cardiac septum development	20231	1713		ISS,ISS IEA,ISS IEA	ENSG00000092969,ENSG00000163513,ENSG00000197702
WGCNA Enrichment	TRUE	0.033704	96	75	3	0.04	0.03125	GO:0034446	GO:BP	substrate adhesion-dependent cell spreading	20231	8936		IGI ISS IEA,IDA,IMP IBA IEA	ENSG00000073712,ENSG00000173517,ENSG00000197702
WGCNA Enrichment	TRUE	0.0338628	4726	75	28	0.373333	0.00592467	TF:M08904	TF	Factor: TFIIB; motif: YTNTMTGMSN	20231	8824		TF,TF,TF,TF,TF,TF,TF,TF,TF,TF,TF,TF,TF,TF,TF,TF,TF,TF,TF,TF,TF,TF,TF,TF,TF,TF,TF,TF	ENSG00000004700,ENSG00000102024,ENSG00000111341,ENSG00000114698,ENSG00000116711,ENSG00000118407,ENSG00000125868,ENSG00000129116,ENSG00000133142,ENSG00000137573,ENSG00000140285,ENSG00000143401,ENSG00000144815,ENSG00000145730,ENSG00000154945,ENSG00000162616,ENSG00000162627,ENSG00000163378,ENSG00000165410,ENSG00000168461,ENSG00000170903,ENSG00000173517,ENSG00000177311,ENSG00000183023,ENSG00000196104,ENSG00000198523,ENSG00000204131,ENSG00000253276
WGCNA Enrichment	TRUE	0.0338694	30	75	2	0.0266667	0.0666667	GO:0072210	GO:BP	metanephric nephron development	20231	17754		IEP,ISS IEA	ENSG00000118762,ENSG00000134853
WGCNA Enrichment	TRUE	0.0338694	30	75	2	0.0266667	0.0666667	GO:0060391	GO:BP	positive regulation of SMAD protein signal transduction	20231	15064		IDA,IDA IMP	ENSG00000092969,ENSG00000163513
WGCNA Enrichment	TRUE	0.0338805	10899	75	52	0.693333	0.00477108	TF:M03876	TF	Factor: Kaiso; motif: GCMGGGRGCRGS	20231	4592		TF,TF,TF,TF,TF,TF,TF,TF,TF,TF,TF,TF,TF,TF,TF,TF,TF,TF,TF,TF,TF,TF,TF,TF,TF,TF,TF,TF,TF,TF,TF,TF,TF,TF,TF,TF,TF,TF,TF,TF,TF,TF,TF,TF,TF,TF,TF,TF,TF,TF,TF,TF	ENSG00000004700,ENSG00000008277,ENSG00000050628,ENSG00000065833,ENSG00000073712,ENSG00000076716,ENSG00000092969,ENSG00000102024,ENSG00000102781,ENSG00000108924,ENSG00000109790,ENSG00000111341,ENSG00000114698,ENSG00000118762,ENSG00000123096,ENSG00000125868,ENSG00000131711,ENSG00000133142,ENSG00000134198,ENSG00000134243,ENSG00000134853,ENSG00000134874,ENSG00000136010,ENSG00000138735,ENSG00000139971,ENSG00000143401,ENSG00000145431,ENSG00000150093,ENSG00000150938,ENSG00000152661,ENSG00000154945,ENSG00000162599,ENSG00000162614,ENSG00000162627,ENSG00000162733,ENSG00000163171,ENSG00000163378,ENSG00000163513,ENSG00000165410,ENSG00000168461,ENSG00000171867,ENSG00000172986,ENSG00000173517,ENSG00000177119,ENSG00000182463,ENSG00000183023,ENSG00000187079,ENSG00000196104,ENSG00000197702,ENSG00000204131,ENSG00000213949,ENSG00000253276
WGCNA Enrichment	TRUE	0.0339646	90	75	3	0.04	0.0333333	TF:M13133	TF	Factor: GABPBETA; motif: NGMTGATGCAAYN	20231	2944		TF,TF,TF	ENSG00000131711,ENSG00000136010,ENSG00000168679
WGCNA Enrichment	TRUE	0.0339646	90	75	3	0.04	0.0333333	TF:M07044_1	TF	Factor: HNF-1alpha; motif: NGNNAAWNATTAACNN; match class: 1	20231	3571		TF,TF,TF	ENSG00000134874,ENSG00000143401,ENSG00000197415
WGCNA Enrichment	TRUE	0.0339646	864	75	9	0.12	0.0104167	TF:M04082_1	TF	Factor: POU3F3; motif: WTNAATAWKNAW; match class: 1	20231	6873		TF,TF,TF,TF,TF,TF,TF,TF,TF	ENSG00000004700,ENSG00000109790,ENSG00000136193,ENSG00000139329,ENSG00000139793,ENSG00000162616,ENSG00000171867,ENSG00000196104,ENSG00000198523
WGCNA Enrichment	TRUE	0.0339952	730	75	8	0.106667	0.0109589	GO:0051093	GO:BP	negative regulation of developmental process	20231	13927		IDA,IGI IEA,IMP IEA,IDA ISS,IEA,IDA ISS IEA,IEA,IMP	ENSG00000011465,ENSG00000018408,ENSG00000073712,ENSG00000092969,ENSG00000134243,ENSG00000137573,ENSG00000150093,ENSG00000150938
WGCNA Enrichment	TRUE	0.0340921	1941	75	15	0.2	0.00772798	TF:M08771	TF	Factor: HOXA4; motif: RYCATTRN	20231	3806		TF,TF,TF,TF,TF,TF,TF,TF,TF,TF,TF,TF,TF,TF,TF	ENSG00000008277,ENSG00000011465,ENSG00000073712,ENSG00000111341,ENSG00000118762,ENSG00000139329,ENSG00000140285,ENSG00000145431,ENSG00000145730,ENSG00000150093,ENSG00000162616,ENSG00000172986,ENSG00000183023,ENSG00000197415,ENSG00000198523
WGCNA Enrichment	TRUE	0.0341437	1202	75	11	0.146667	0.00915141	TF:M08626_1	TF	Factor: TEF-3:C/EBPbeta; motif: RTTGCGYAAYNNNNNGGAATGY; match class: 1	20231	8561		TF,TF,TF,TF,TF,TF,TF,TF,TF,TF,TF	ENSG00000102024,ENSG00000106823,ENSG00000125868,ENSG00000134853,ENSG00000139793,ENSG00000168679,ENSG00000170903,ENSG00000172986,ENSG00000173517,ENSG00000197415,ENSG00000198523
WGCNA Enrichment	TRUE	0.0342571	708	75	8	0.106667	0.0112994	TF:M10662	TF	Factor: LBX2; motif: CTCRTTAA	20231	4702		TF,TF,TF,TF,TF,TF,TF,TF	ENSG00000073712,ENSG00000092969,ENSG00000106823,ENSG00000118407,ENSG00000125868,ENSG00000152583,ENSG00000177119,ENSG00000196104
WGCNA Enrichment	TRUE	0.0342571	1031	75	10	0.133333	0.00969932	TF:M07385	TF	Factor: Lhx2; motif: NYTAATTASNK	20231	4758		TF,TF,TF,TF,TF,TF,TF,TF,TF,TF	ENSG00000109790,ENSG00000118762,ENSG00000129116,ENSG00000131711,ENSG00000139971,ENSG00000143401,ENSG00000152583,ENSG00000152661,ENSG00000162616,ENSG00000197415
WGCNA Enrichment	TRUE	0.0342571	708	75	8	0.106667	0.0112994	TF:M10665	TF	Factor: LBX2; motif: CTYRTTAA	20231	4708		TF,TF,TF,TF,TF,TF,TF,TF	ENSG00000073712,ENSG00000092969,ENSG00000106823,ENSG00000118407,ENSG00000125868,ENSG00000152583,ENSG00000177119,ENSG00000196104
WGCNA Enrichment	TRUE	0.0342702	97	75	3	0.04	0.0309278	GO:0051261	GO:BP	protein depolymerization	20231	14056		IDA IBA IEA,IBA IEA,IDA IMP ISS IBA IEA	ENSG00000125868,ENSG00000131711,ENSG00000165410
WGCNA Enrichment	TRUE	0.0342702	97	75	3	0.04	0.0309278	GO:0048706	GO:BP	embryonic skeletal system development	20231	13388		ISS IBA IEA,ISS IEA,ISS IEA	ENSG00000134853,ENSG00000137573,ENSG00000163513
WGCNA Enrichment	TRUE	0.0344167	30	75	2	0.0266667	0.0666667	WP:WP5321	WP	Prostaglandin and leukotriene metabolism in senescence	20231	752		WP,WP	ENSG00000050628,ENSG00000116711
WGCNA Enrichment	TRUE	0.0345667	442	75	6	0.08	0.0135747	GO:0005911	GO:CC	cell-cell junction	20231	439		IDA,ISS IEA,IEA,IDA ISS IBA TAS IEA,IEA,ISS TAS	ENSG00000073712,ENSG00000118762,ENSG00000150093,ENSG00000152661,ENSG00000162614,ENSG00000183023
WGCNA Enrichment	TRUE	0.0347961	545	75	8	0.106667	0.0146789	MIRNA:hsa-miR-130b-3p	MIRNA	hsa-miR-130b-3p	20231	223		MIRNA,MIRNA,MIRNA,MIRNA,MIRNA,MIRNA,MIRNA,MIRNA	ENSG00000102781,ENSG00000134853,ENSG00000150093,ENSG00000163378,ENSG00000163513,ENSG00000165410,ENSG00000170903,ENSG00000171867
WGCNA Enrichment	TRUE	0.0348469	5684	75	32	0.426667	0.00562984	TF:M08281	TF	Factor: Fli-1:C/EBPbeta; motif: RNCGGAWRTTGCGCAAY	20231	2466		TF,TF,TF,TF,TF,TF,TF,TF,TF,TF,TF,TF,TF,TF,TF,TF,TF,TF,TF,TF,TF,TF,TF,TF,TF,TF,TF,TF,TF,TF,TF,TF	ENSG00000018408,ENSG00000073712,ENSG00000092969,ENSG00000102781,ENSG00000106823,ENSG00000108924,ENSG00000111341,ENSG00000114698,ENSG00000118407,ENSG00000125868,ENSG00000134874,ENSG00000136010,ENSG00000137573,ENSG00000138735,ENSG00000144815,ENSG00000150093,ENSG00000150938,ENSG00000152661,ENSG00000162614,ENSG00000162733,ENSG00000163513,ENSG00000165410,ENSG00000170903,ENSG00000171867,ENSG00000172986,ENSG00000173517,ENSG00000177119,ENSG00000177311,ENSG00000182463,ENSG00000197702,ENSG00000213949,ENSG00000253276
WGCNA Enrichment	TRUE	0.0348869	4509	75	27	0.36	0.00598802	TF:M04849	TF	Factor: RelA-p65; motif: AAASTCCC	20231	7236		TF,TF,TF,TF,TF,TF,TF,TF,TF,TF,TF,TF,TF,TF,TF,TF,TF,TF,TF,TF,TF,TF,TF,TF,TF,TF,TF	ENSG00000008277,ENSG00000011465,ENSG00000018408,ENSG00000073712,ENSG00000092969,ENSG00000102024,ENSG00000106823,ENSG00000108924,ENSG00000111341,ENSG00000118407,ENSG00000129116,ENSG00000134853,ENSG00000134874,ENSG00000138735,ENSG00000139971,ENSG00000140285,ENSG00000144815,ENSG00000145431,ENSG00000150093,ENSG00000162616,ENSG00000170903,ENSG00000173517,ENSG00000182463,ENSG00000196104,ENSG00000197702,ENSG00000198523,ENSG00000253276
WGCNA Enrichment	TRUE	0.0349262	869	75	9	0.12	0.0103567	TF:M07429_1	TF	Factor: SMAD3; motif: CAGACAS; match class: 1	20231	7703		TF,TF,TF,TF,TF,TF,TF,TF,TF	ENSG00000008277,ENSG00000092969,ENSG00000131711,ENSG00000133142,ENSG00000144815,ENSG00000145431,ENSG00000162616,ENSG00000170903,ENSG00000197702
WGCNA Enrichment	TRUE	0.035014	31	75	2	0.0266667	0.0645161	GO:0060317	GO:BP	cardiac epithelial to mesenchymal transition	20231	14995		IDA ISS,ISS IEA	ENSG00000092969,ENSG00000163513
WGCNA Enrichment	TRUE	0.035014	31	75	2	0.0266667	0.0645161	GO:0035909	GO:BP	aorta morphogenesis	20231	9654		ISS,IMP	ENSG00000092969,ENSG00000163513
WGCNA Enrichment	TRUE	0.035014	31	75	2	0.0266667	0.0645161	GO:0007431	GO:BP	salivary gland development	20231	2960		IEP,IEA	ENSG00000092969,ENSG00000140285
WGCNA Enrichment	TRUE	0.035014	31	75	2	0.0266667	0.0645161	GO:0002063	GO:BP	chondrocyte development	20231	661		ISS IEA,IEA	ENSG00000137573,ENSG00000163513
WGCNA Enrichment	TRUE	0.035014	31	75	2	0.0266667	0.0645161	GO:1903514	GO:BP	release of sequestered calcium ion into cytosol by endoplasmic reticulum	20231	23653		ISS TAS,IEA	ENSG00000183023,ENSG00000198523
WGCNA Enrichment	TRUE	0.035014	31	75	2	0.0266667	0.0645161	GO:0043243	GO:BP	positive regulation of protein-containing complex disassembly	20231	10934		IEA,IMP	ENSG00000125868,ENSG00000165410
WGCNA Enrichment	TRUE	0.035014	98	75	3	0.04	0.0306122	GO:0003206	GO:BP	cardiac chamber morphogenesis	20231	1645		ISS,ISS IEA,ISS IEA	ENSG00000092969,ENSG00000163513,ENSG00000197702
WGCNA Enrichment	TRUE	0.035014	31	75	2	0.0266667	0.0645161	GO:0045214	GO:BP	sarcomere organization	20231	11719		IEA,IEA	ENSG00000150093,ENSG00000165410
WGCNA Enrichment	TRUE	0.035014	583	75	7	0.0933333	0.0120069	GO:0009792	GO:BP	embryo development ending in birth or egg hatching	20231	3717		ISS TAS,IEP ISS IEA,ISS IBA IEA,ISS IEA,IEA,IEA,ISS IEA	ENSG00000092969,ENSG00000118762,ENSG00000134853,ENSG00000137573,ENSG00000150093,ENSG00000152661,ENSG00000163513
WGCNA Enrichment	TRUE	0.035014	31	75	2	0.0266667	0.0645161	GO:0014808	GO:BP	release of sequestered calcium ion into cytosol by sarcoplasmic reticulum	20231	4746		ISS TAS,IEA	ENSG00000183023,ENSG00000198523
WGCNA Enrichment	TRUE	0.0350632	870	75	9	0.12	0.0103448	TF:M11921	TF	Factor: Brn-4; motif: NATTATGCAWGN	20231	6888		TF,TF,TF,TF,TF,TF,TF,TF,TF	ENSG00000018408,ENSG00000102781,ENSG00000116711,ENSG00000118762,ENSG00000145730,ENSG00000162599,ENSG00000168679,ENSG00000197415,ENSG00000204131
WGCNA Enrichment	TRUE	0.0350632	870	75	9	0.12	0.0103448	TF:M11628	TF	Factor: Sox-8; motif: NNAACAATRN	20231	7900		TF,TF,TF,TF,TF,TF,TF,TF,TF	ENSG00000011465,ENSG00000109790,ENSG00000111341,ENSG00000129116,ENSG00000136193,ENSG00000140285,ENSG00000145730,ENSG00000187079,ENSG00000198523
WGCNA Enrichment	TRUE	0.0350632	1949	75	15	0.2	0.00769625	TF:M01854	TF	Factor: AML2; motif: CCRCACCAYDN	20231	92		TF,TF,TF,TF,TF,TF,TF,TF,TF,TF,TF,TF,TF,TF,TF	ENSG00000011465,ENSG00000050628,ENSG00000065833,ENSG00000076716,ENSG00000131711,ENSG00000133142,ENSG00000134198,ENSG00000134853,ENSG00000139329,ENSG00000139971,ENSG00000163513,ENSG00000168679,ENSG00000172986,ENSG00000204131,ENSG00000253276
WGCNA Enrichment	TRUE	0.035157	13593	75	61	0.813333	0.0044876	TF:M04934	TF	Factor: TR4; motif: ACCCCGS	20231	6030		TF,TF,TF,TF,TF,TF,TF,TF,TF,TF,TF,TF,TF,TF,TF,TF,TF,TF,TF,TF,TF,TF,TF,TF,TF,TF,TF,TF,TF,TF,TF,TF,TF,TF,TF,TF,TF,TF,TF,TF,TF,TF,TF,TF,TF,TF,TF,TF,TF,TF,TF,TF,TF,TF,TF,TF,TF,TF,TF,TF,TF	ENSG00000004700,ENSG00000008277,ENSG00000011465,ENSG00000018408,ENSG00000050628,ENSG00000065833,ENSG00000073712,ENSG00000076716,ENSG00000102024,ENSG00000102781,ENSG00000108924,ENSG00000109790,ENSG00000114698,ENSG00000118762,ENSG00000123096,ENSG00000125868,ENSG00000129116,ENSG00000130224,ENSG00000131711,ENSG00000133142,ENSG00000134198,ENSG00000134243,ENSG00000134853,ENSG00000134874,ENSG00000136010,ENSG00000138735,ENSG00000139329,ENSG00000139971,ENSG00000143401,ENSG00000145431,ENSG00000145730,ENSG00000150093,ENSG00000150938,ENSG00000152583,ENSG00000152661,ENSG00000154945,ENSG00000162599,ENSG00000162614,ENSG00000162616,ENSG00000162627,ENSG00000162733,ENSG00000163171,ENSG00000163378,ENSG00000163513,ENSG00000165410,ENSG00000168461,ENSG00000170903,ENSG00000171867,ENSG00000172986,ENSG00000173517,ENSG00000177119,ENSG00000177311,ENSG00000182463,ENSG00000183023,ENSG00000187079,ENSG00000196104,ENSG00000197702,ENSG00000198523,ENSG00000204131,ENSG00000213949,ENSG00000253276
WGCNA Enrichment	TRUE	0.0352858	3181	75	21	0.28	0.0066017	TF:M13120	TF	Factor: ZBTB34; motif: NCWNAGYMAACAG	20231	9270		TF,TF,TF,TF,TF,TF,TF,TF,TF,TF,TF,TF,TF,TF,TF,TF,TF,TF,TF,TF,TF	ENSG00000073712,ENSG00000102781,ENSG00000111341,ENSG00000114698,ENSG00000118407,ENSG00000125868,ENSG00000134853,ENSG00000134874,ENSG00000139793,ENSG00000139971,ENSG00000140285,ENSG00000145431,ENSG00000152661,ENSG00000162599,ENSG00000162616,ENSG00000162733,ENSG00000165410,ENSG00000171867,ENSG00000172986,ENSG00000177311,ENSG00000183023
WGCNA Enrichment	TRUE	0.0352978	424	75	7	0.0933333	0.0165094	MIRNA:hsa-miR-302d-3p	MIRNA	hsa-miR-302d-3p	20231	517		MIRNA,MIRNA,MIRNA,MIRNA,MIRNA,MIRNA,MIRNA	ENSG00000131711,ENSG00000139793,ENSG00000140285,ENSG00000162616,ENSG00000162733,ENSG00000163513,ENSG00000204131
WGCNA Enrichment	TRUE	0.0352978	426	75	7	0.0933333	0.0164319	MIRNA:hsa-miR-372-3p	MIRNA	hsa-miR-372-3p	20231	832		MIRNA,MIRNA,MIRNA,MIRNA,MIRNA,MIRNA,MIRNA	ENSG00000131711,ENSG00000139793,ENSG00000140285,ENSG00000162616,ENSG00000162733,ENSG00000163513,ENSG00000204131
WGCNA Enrichment	TRUE	0.0352978	426	75	7	0.0933333	0.0164319	MIRNA:hsa-miR-302b-3p	MIRNA	hsa-miR-302b-3p	20231	513		MIRNA,MIRNA,MIRNA,MIRNA,MIRNA,MIRNA,MIRNA	ENSG00000131711,ENSG00000140285,ENSG00000162599,ENSG00000162616,ENSG00000162733,ENSG00000163513,ENSG00000204131
WGCNA Enrichment	TRUE	0.035329	99	75	3	0.04	0.030303	GO:0048144	GO:BP	fibroblast proliferation	20231	12968		IDA,IDA IEA,ISS IEA	ENSG00000134853,ENSG00000145431,ENSG00000162733
WGCNA Enrichment	TRUE	0.0353334	6672	75	36	0.48	0.00539568	TF:M11934	TF	Factor: Oct3; motif: WTATGCGCATAW	20231	6934		TF,TF,TF,TF,TF,TF,TF,TF,TF,TF,TF,TF,TF,TF,TF,TF,TF,TF,TF,TF,TF,TF,TF,TF,TF,TF,TF,TF,TF,TF,TF,TF,TF,TF,TF,TF	ENSG00000004700,ENSG00000050628,ENSG00000076716,ENSG00000106823,ENSG00000116711,ENSG00000118762,ENSG00000123096,ENSG00000125868,ENSG00000129116,ENSG00000130224,ENSG00000134243,ENSG00000134853,ENSG00000134874,ENSG00000136010,ENSG00000136193,ENSG00000143401,ENSG00000145431,ENSG00000145730,ENSG00000162599,ENSG00000162627,ENSG00000162733,ENSG00000163171,ENSG00000163378,ENSG00000163513,ENSG00000168679,ENSG00000170903,ENSG00000172986,ENSG00000177119,ENSG00000182463,ENSG00000183023,ENSG00000187079,ENSG00000196104,ENSG00000197415,ENSG00000198523,ENSG00000204131,ENSG00000213949
WGCNA Enrichment	TRUE	0.0353334	6922	75	37	0.493333	0.00534528	TF:M09920	TF	Factor: Fli-1; motif: NNRGGMAGGAAGGRRRGR	20231	2496		TF,TF,TF,TF,TF,TF,TF,TF,TF,TF,TF,TF,TF,TF,TF,TF,TF,TF,TF,TF,TF,TF,TF,TF,TF,TF,TF,TF,TF,TF,TF,TF,TF,TF,TF,TF,TF	ENSG00000018408,ENSG00000050628,ENSG00000065833,ENSG00000076716,ENSG00000092969,ENSG00000102024,ENSG00000108924,ENSG00000114698,ENSG00000116711,ENSG00000118407,ENSG00000123096,ENSG00000131711,ENSG00000134198,ENSG00000136010,ENSG00000137573,ENSG00000139793,ENSG00000140285,ENSG00000143401,ENSG00000145431,ENSG00000150093,ENSG00000150938,ENSG00000154945,ENSG00000162599,ENSG00000162614,ENSG00000162616,ENSG00000162733,ENSG00000163171,ENSG00000168461,ENSG00000171867,ENSG00000173517,ENSG00000177119,ENSG00000177311,ENSG00000182463,ENSG00000183023,ENSG00000196104,ENSG00000197415,ENSG00000213949
WGCNA Enrichment	TRUE	0.035345	3838	75	24	0.32	0.00625326	TF:M01312	TF	Factor: TFF-1; motif: NNANCCACTTGAMNTT	20231	5866		TF,TF,TF,TF,TF,TF,TF,TF,TF,TF,TF,TF,TF,TF,TF,TF,TF,TF,TF,TF,TF,TF,TF,TF	ENSG00000011465,ENSG00000018408,ENSG00000092969,ENSG00000102024,ENSG00000106823,ENSG00000111341,ENSG00000116711,ENSG00000123096,ENSG00000129116,ENSG00000133142,ENSG00000138735,ENSG00000140285,ENSG00000143401,ENSG00000150938,ENSG00000162616,ENSG00000168679,ENSG00000170903,ENSG00000172986,ENSG00000182463,ENSG00000183023,ENSG00000187079,ENSG00000197415,ENSG00000204131,ENSG00000213949
WGCNA Enrichment	TRUE	0.0354792	11500	75	54	0.72	0.00469565	TF:M09636_1	TF	Factor: MAZ; motif: GGGMGGGGSSGGGGGGGGGGGG; match class: 1	20231	5061		TF,TF,TF,TF,TF,TF,TF,TF,TF,TF,TF,TF,TF,TF,TF,TF,TF,TF,TF,TF,TF,TF,TF,TF,TF,TF,TF,TF,TF,TF,TF,TF,TF,TF,TF,TF,TF,TF,TF,TF,TF,TF,TF,TF,TF,TF,TF,TF,TF,TF,TF,TF,TF,TF	ENSG00000004700,ENSG00000008277,ENSG00000018408,ENSG00000050628,ENSG00000065833,ENSG00000073712,ENSG00000076716,ENSG00000092969,ENSG00000102024,ENSG00000102781,ENSG00000108924,ENSG00000109790,ENSG00000114698,ENSG00000118762,ENSG00000123096,ENSG00000125868,ENSG00000130224,ENSG00000131711,ENSG00000133142,ENSG00000134198,ENSG00000134243,ENSG00000134853,ENSG00000136010,ENSG00000137573,ENSG00000138735,ENSG00000139971,ENSG00000143401,ENSG00000145431,ENSG00000150093,ENSG00000150938,ENSG00000152661,ENSG00000154945,ENSG00000162599,ENSG00000162614,ENSG00000162627,ENSG00000162733,ENSG00000163171,ENSG00000163378,ENSG00000163513,ENSG00000165410,ENSG00000168461,ENSG00000170903,ENSG00000171867,ENSG00000172986,ENSG00000173517,ENSG00000177119,ENSG00000182463,ENSG00000183023,ENSG00000187079,ENSG00000196104,ENSG00000197415,ENSG00000197702,ENSG00000204131,ENSG00000253276
WGCNA Enrichment	TRUE	0.0355111	10928	75	52	0.693333	0.00475842	TF:M01229	TF	Factor: GTF2IRD1-isoform2; motif: GGGATTRNR	20231	3360		TF,TF,TF,TF,TF,TF,TF,TF,TF,TF,TF,TF,TF,TF,TF,TF,TF,TF,TF,TF,TF,TF,TF,TF,TF,TF,TF,TF,TF,TF,TF,TF,TF,TF,TF,TF,TF,TF,TF,TF,TF,TF,TF,TF,TF,TF,TF,TF,TF,TF,TF,TF	ENSG00000011465,ENSG00000018408,ENSG00000050628,ENSG00000065833,ENSG00000076716,ENSG00000092969,ENSG00000102024,ENSG00000102781,ENSG00000106823,ENSG00000114698,ENSG00000116711,ENSG00000118407,ENSG00000123096,ENSG00000125868,ENSG00000129116,ENSG00000130224,ENSG00000131711,ENSG00000133142,ENSG00000134853,ENSG00000134874,ENSG00000136010,ENSG00000136193,ENSG00000137573,ENSG00000138735,ENSG00000139329,ENSG00000139793,ENSG00000139971,ENSG00000140285,ENSG00000144815,ENSG00000145431,ENSG00000145730,ENSG00000150938,ENSG00000152583,ENSG00000154945,ENSG00000162599,ENSG00000162733,ENSG00000163171,ENSG00000163378,ENSG00000163513,ENSG00000165410,ENSG00000168679,ENSG00000170903,ENSG00000171867,ENSG00000172986,ENSG00000173517,ENSG00000177311,ENSG00000183023,ENSG00000196104,ENSG00000197415,ENSG00000197702,ENSG00000213949,ENSG00000253276
WGCNA Enrichment	TRUE	0.0355179	72	75	3	0.04	0.0416667	REAC:R-HSA-418346	REAC	Platelet homeostasis	20231	1715		REAC,REAC,REAC	ENSG00000116711,ENSG00000138735,ENSG00000183023
WGCNA Enrichment	TRUE	0.0355179	73	75	3	0.04	0.0410959	REAC:R-HSA-446728	REAC	Cell junction organization	20231	317		REAC,REAC,REAC	ENSG00000073712,ENSG00000150093,ENSG00000197702
WGCNA Enrichment	TRUE	0.0355179	74	75	3	0.04	0.0405405	REAC:R-HSA-216083	REAC	Integrin cell surface interactions	20231	1182		REAC,REAC,REAC	ENSG00000139329,ENSG00000150093,ENSG00000213949
WGCNA Enrichment	TRUE	0.0356039	1212	75	11	0.146667	0.00907591	TF:M11760	TF	Factor: HNF-4alpha; motif: RRGTCCAAAGTCCAN	20231	3666		TF,TF,TF,TF,TF,TF,TF,TF,TF,TF,TF	ENSG00000106823,ENSG00000129116,ENSG00000130224,ENSG00000139329,ENSG00000145431,ENSG00000145730,ENSG00000172986,ENSG00000187079,ENSG00000204131,ENSG00000213949,ENSG00000253276
WGCNA Enrichment	TRUE	0.0356164	2	75	1	0.0133333	0.5	GO:0036186	GO:CC	early phagosome membrane	20231	1690		ISS	ENSG00000168461
WGCNA Enrichment	TRUE	0.0356164	2	75	1	0.0133333	0.5	GO:0070021	GO:CC	transforming growth factor beta ligand-receptor complex	20231	2402		IPI ISS	ENSG00000163513
WGCNA Enrichment	TRUE	0.0356164	2	75	1	0.0133333	0.5	GO:0034680	GO:CC	integrin alpha10-beta1 complex	20231	1522		IDA	ENSG00000150093
WGCNA Enrichment	TRUE	0.0356164	2	75	1	0.0133333	0.5	GO:0034679	GO:CC	integrin alpha9-beta1 complex	20231	1521		ISS IEA	ENSG00000150093
WGCNA Enrichment	TRUE	0.0356164	2	75	1	0.0133333	0.5	GO:0002133	GO:CC	polycystin complex	20231	174		IPI ISS IEA	ENSG00000118762
WGCNA Enrichment	TRUE	0.0356164	9916	75	48	0.64	0.00484066	GO:0005737	GO:CC	cytoplasm	20231	309		IBA,TAS,IDA IBA TAS IEA,IDA ISS IBA TAS IEA,IDA TAS IEA,TAS IEA,TAS,IDA IBA IEA,IDA IEA,TAS NAS IEA,IDA IBA TAS NAS IEA,TAS IEA,IDA IMP ISS IEA,IDA,IBA IEA,IDA IEA,IDA IBA IEA,IDA IBA IEA,ISS TAS IEA,IDA IBA IEA,IDA TAS IEA,IEA,IDA ISS IBA IEA,TAS,TAS,IEA,IBA IEA,ISS IEA,IDA TAS IEA,ISS IEA,IDA TAS IEA,TAS,IDA ISS TAS IEA,ISS IEA,IDA IBA IEA,IDA IBA IEA,IBA TAS IEA,IBA IEA,TAS,IDA IBA IEA,IDA ISS IBA TAS IEA,IDA ISS TAS IEA,IDA IEA,IDA TAS,ISS,IDA IBA TAS IEA,HDA ISS IBA TAS IEA,IEA	ENSG00000004700,ENSG00000011465,ENSG00000018408,ENSG00000065833,ENSG00000073712,ENSG00000076716,ENSG00000092969,ENSG00000102024,ENSG00000102781,ENSG00000109790,ENSG00000116711,ENSG00000118407,ENSG00000118762,ENSG00000123096,ENSG00000125868,ENSG00000129116,ENSG00000131711,ENSG00000134243,ENSG00000134853,ENSG00000134874,ENSG00000136010,ENSG00000136193,ENSG00000137573,ENSG00000138735,ENSG00000139329,ENSG00000139793,ENSG00000140285,ENSG00000143401,ENSG00000145431,ENSG00000145730,ENSG00000150093,ENSG00000152583,ENSG00000152661,ENSG00000162614,ENSG00000162616,ENSG00000162627,ENSG00000163171,ENSG00000163378,ENSG00000163513,ENSG00000165410,ENSG00000168461,ENSG00000171867,ENSG00000173517,ENSG00000177119,ENSG00000183023,ENSG00000197702,ENSG00000198523,ENSG00000213949
WGCNA Enrichment	TRUE	0.0356164	2	75	1	0.0133333	0.5	GO:0034678	GO:CC	integrin alpha8-beta1 complex	20231	1520		TAS	ENSG00000150093
WGCNA Enrichment	TRUE	0.0356164	2	75	1	0.0133333	0.5	GO:0034667	GO:CC	integrin alpha3-beta1 complex	20231	1512		IDA	ENSG00000150093
WGCNA Enrichment	TRUE	0.0356164	2	75	1	0.0133333	0.5	GO:0034681	GO:CC	integrin alpha11-beta1 complex	20231	1523		IDA	ENSG00000150093
WGCNA Enrichment	TRUE	0.0356164	2	75	1	0.0133333	0.5	GO:0034674	GO:CC	integrin alpha5-beta1 complex	20231	1516		IDA IPI	ENSG00000150093
WGCNA Enrichment	TRUE	0.0356164	2	75	1	0.0133333	0.5	GO:0090534	GO:CC	calcium ion-transporting ATPase complex	20231	2845		IDA	ENSG00000198523
WGCNA Enrichment	TRUE	0.035636	13602	75	61	0.813333	0.00448463	TF:M04826	TF	Factor: p300; motif: ACNTCCG	20231	1976		TF,TF,TF,TF,TF,TF,TF,TF,TF,TF,TF,TF,TF,TF,TF,TF,TF,TF,TF,TF,TF,TF,TF,TF,TF,TF,TF,TF,TF,TF,TF,TF,TF,TF,TF,TF,TF,TF,TF,TF,TF,TF,TF,TF,TF,TF,TF,TF,TF,TF,TF,TF,TF,TF,TF,TF,TF,TF,TF,TF,TF	ENSG00000004700,ENSG00000008277,ENSG00000018408,ENSG00000050628,ENSG00000065833,ENSG00000073712,ENSG00000076716,ENSG00000092969,ENSG00000102024,ENSG00000102781,ENSG00000106823,ENSG00000108924,ENSG00000109790,ENSG00000111341,ENSG00000114698,ENSG00000116711,ENSG00000118762,ENSG00000125868,ENSG00000130224,ENSG00000131711,ENSG00000133142,ENSG00000134198,ENSG00000134243,ENSG00000134853,ENSG00000134874,ENSG00000136010,ENSG00000136193,ENSG00000137573,ENSG00000138735,ENSG00000139971,ENSG00000143401,ENSG00000145431,ENSG00000145730,ENSG00000150093,ENSG00000150938,ENSG00000152661,ENSG00000154945,ENSG00000162599,ENSG00000162614,ENSG00000162616,ENSG00000162627,ENSG00000163171,ENSG00000163378,ENSG00000163513,ENSG00000165410,ENSG00000168461,ENSG00000170903,ENSG00000171867,ENSG00000172986,ENSG00000173517,ENSG00000177119,ENSG00000177311,ENSG00000182463,ENSG00000183023,ENSG00000187079,ENSG00000196104,ENSG00000197702,ENSG00000198523,ENSG00000204131,ENSG00000213949,ENSG00000253276
WGCNA Enrichment	TRUE	0.0356921	99	75	3	0.04	0.030303	WP:WP2884	WP	NRF2 pathway	20231	184		WP,WP,WP	ENSG00000065833,ENSG00000092969,ENSG00000163513
WGCNA Enrichment	TRUE	0.0359978	92	75	4	0.0533333	0.0434783	HP:0000430	HP	Underdeveloped nasal alae	20231	330		HP,HP,HP,HP	ENSG00000004700,ENSG00000111341,ENSG00000152661,ENSG00000162733
WGCNA Enrichment	TRUE	0.0359978	91	75	4	0.0533333	0.043956	HP:0001831	HP	Short toe	20231	1326		HP,HP,HP,HP	ENSG00000076716,ENSG00000111341,ENSG00000152661,ENSG00000163378
WGCNA Enrichment	TRUE	0.0362407	100	75	3	0.04	0.03	GO:0007368	GO:BP	determination of left/right symmetry	20231	2904		IMP ISS IEA,IEA,ISS IEA	ENSG00000118762,ENSG00000152661,ENSG00000163513
WGCNA Enrichment	TRUE	0.0362784	6190	75	34	0.453333	0.00549273	TF:M13128_1	TF	Factor: MED8; motif: CYYNSCYYCCTSCNCC; match class: 1	20231	5085		TF,TF,TF,TF,TF,TF,TF,TF,TF,TF,TF,TF,TF,TF,TF,TF,TF,TF,TF,TF,TF,TF,TF,TF,TF,TF,TF,TF,TF,TF,TF,TF,TF,TF	ENSG00000018408,ENSG00000050628,ENSG00000065833,ENSG00000073712,ENSG00000076716,ENSG00000102024,ENSG00000108924,ENSG00000109790,ENSG00000111341,ENSG00000114698,ENSG00000118762,ENSG00000125868,ENSG00000130224,ENSG00000131711,ENSG00000134198,ENSG00000134243,ENSG00000134853,ENSG00000138735,ENSG00000143401,ENSG00000145431,ENSG00000150938,ENSG00000154945,ENSG00000162599,ENSG00000162614,ENSG00000162627,ENSG00000163378,ENSG00000165410,ENSG00000168679,ENSG00000173517,ENSG00000182463,ENSG00000187079,ENSG00000197702,ENSG00000204131,ENSG00000213949
WGCNA Enrichment	TRUE	0.0363048	1	75	1	0.0133333	1	REAC:R-HSA-9674403	REAC	Regorafenib-resistant PDGFR mutants	20231	1907		REAC	ENSG00000134853
WGCNA Enrichment	TRUE	0.0363048	1	75	1	0.0133333	1	REAC:R-HSA-9674404	REAC	Sorafenib-resistant PDGFR mutants	20231	2272		REAC	ENSG00000134853
WGCNA Enrichment	TRUE	0.0363048	1	75	1	0.0133333	1	REAC:R-HSA-9674415	REAC	Drug resistance of PDGFR mutants	20231	775		REAC	ENSG00000134853
WGCNA Enrichment	TRUE	0.0363048	1	75	1	0.0133333	1	REAC:R-HSA-9674401	REAC	Sunitinib-resistant PDGFR mutants	20231	2288		REAC	ENSG00000134853
WGCNA Enrichment	TRUE	0.0363048	1	75	1	0.0133333	1	REAC:R-HSA-9674428	REAC	PDGFR mutants bind TKIs	20231	1612		REAC	ENSG00000134853
WGCNA Enrichment	TRUE	0.0363048	1	75	1	0.0133333	1	REAC:R-HSA-9674396	REAC	Imatinib-resistant PDGFR mutants	20231	1135		REAC	ENSG00000134853
WGCNA Enrichment	TRUE	0.0363048	22	75	2	0.0266667	0.0909091	REAC:R-HSA-1971475	REAC	A tetrasaccharide linker sequence is required for GAG synthesis	20231	3		REAC,REAC	ENSG00000011465,ENSG00000076716
WGCNA Enrichment	TRUE	0.0363048	1	75	1	0.0133333	1	REAC:R-HSA-3642279	REAC	TGFBR2 MSI Frameshift Mutants in Cancer	20231	2362		REAC	ENSG00000163513
WGCNA Enrichment	TRUE	0.0363673	2561	75	18	0.24	0.0070285	TF:M04078	TF	Factor: POU3F2; motif: NWTGCATAAWTTA	20231	6848		TF,TF,TF,TF,TF,TF,TF,TF,TF,TF,TF,TF,TF,TF,TF,TF,TF,TF	ENSG00000008277,ENSG00000018408,ENSG00000109790,ENSG00000116711,ENSG00000118407,ENSG00000129116,ENSG00000133142,ENSG00000134198,ENSG00000134243,ENSG00000134874,ENSG00000136193,ENSG00000140285,ENSG00000162599,ENSG00000165410,ENSG00000168679,ENSG00000196104,ENSG00000197415,ENSG00000204131
WGCNA Enrichment	TRUE	0.0363863	181	75	4	0.0533333	0.0220994	KEGG:04015	KEGG	Rap1 signaling pathway	20231	248		KEGG,KEGG,KEGG,KEGG	ENSG00000134853,ENSG00000140285,ENSG00000145431,ENSG00000150093
WGCNA Enrichment	TRUE	0.0363863	283	75	5	0.0666667	0.0176678	KEGG:04151	KEGG	PI3K-Akt signaling pathway	20231	285		KEGG,KEGG,KEGG,KEGG,KEGG	ENSG00000134853,ENSG00000140285,ENSG00000145431,ENSG00000150093,ENSG00000213949
WGCNA Enrichment	TRUE	0.0363863	90	75	3	0.04	0.0333333	KEGG:04350	KEGG	TGF-beta signaling pathway	20231	304		KEGG,KEGG,KEGG	ENSG00000011465,ENSG00000092969,ENSG00000163513
WGCNA Enrichment	TRUE	0.0363863	27	75	2	0.0266667	0.0740741	KEGG:04392	KEGG	Hippo signaling pathway - multiple species	20231	312		KEGG,KEGG	ENSG00000018408,ENSG00000187079
WGCNA Enrichment	TRUE	0.0363863	179	75	4	0.0533333	0.0223464	KEGG:05205	KEGG	Proteoglycans in cancer	20231	457		KEGG,KEGG,KEGG,KEGG	ENSG00000011465,ENSG00000092969,ENSG00000139329,ENSG00000150093
WGCNA Enrichment	TRUE	0.0363863	92	75	3	0.04	0.0326087	KEGG:05231	KEGG	Choline metabolism in cancer	20231	479		KEGG,KEGG,KEGG	ENSG00000116711,ENSG00000134853,ENSG00000145431
WGCNA Enrichment	TRUE	0.0364245	4993	75	29	0.386667	0.00580813	TF:M08626	TF	Factor: TEF-3:C/EBPbeta; motif: RTTGCGYAAYNNNNNGGAATGY	20231	8560		TF,TF,TF,TF,TF,TF,TF,TF,TF,TF,TF,TF,TF,TF,TF,TF,TF,TF,TF,TF,TF,TF,TF,TF,TF,TF,TF,TF,TF	ENSG00000011465,ENSG00000018408,ENSG00000050628,ENSG00000073712,ENSG00000102024,ENSG00000102781,ENSG00000106823,ENSG00000118407,ENSG00000125868,ENSG00000130224,ENSG00000134853,ENSG00000136010,ENSG00000136193,ENSG00000138735,ENSG00000139793,ENSG00000144815,ENSG00000145431,ENSG00000145730,ENSG00000162627,ENSG00000163171,ENSG00000163378,ENSG00000168679,ENSG00000170903,ENSG00000171867,ENSG00000172986,ENSG00000173517,ENSG00000183023,ENSG00000197415,ENSG00000198523
WGCNA Enrichment	TRUE	0.0364425	25	75	2	0.0266667	0.08	REAC:R-HSA-9619665	REAC	EGR2 and SOX10-mediated initiation of Schwann cell myelination	20231	789		REAC,REAC	ENSG00000018408,ENSG00000187079
WGCNA Enrichment	TRUE	0.0365754	197	75	4	0.0533333	0.0203046	GO:0051651	GO:BP	maintenance of location in cell	20231	14319		IDA IMP ISS IBA IEA,IEA,ISS TAS,IEA	ENSG00000118762,ENSG00000134874,ENSG00000183023,ENSG00000198523
WGCNA Enrichment	TRUE	0.0366197	1	75	1	0.0133333	1	GO:0005026	GO:MF	transforming growth factor beta receptor activity, type II	20231	1250		IEA	ENSG00000163513
WGCNA Enrichment	TRUE	0.0366197	1	75	1	0.0133333	1	GO:0008147	GO:MF	structural constituent of bone	20231	1581		TAS	ENSG00000111341
WGCNA Enrichment	TRUE	0.0366197	1	75	1	0.0133333	1	GO:0030379	GO:MF	neurotensin receptor activity, non-G protein-coupled	20231	3916		IDA	ENSG00000134243
WGCNA Enrichment	TRUE	0.0366197	1	75	1	0.0133333	1	GO:0004598	GO:MF	peptidylamidoglycolate lyase activity	20231	914		IDA ISS IEA	ENSG00000145730
WGCNA Enrichment	TRUE	0.0366197	1	75	1	0.0133333	1	GO:0004504	GO:MF	peptidylglycine monooxygenase activity	20231	839		IDA IBA IEA	ENSG00000145730
WGCNA Enrichment	TRUE	0.0366197	1	75	1	0.0133333	1	GO:0005018	GO:MF	platelet-derived growth factor alpha-receptor activity	20231	1244		IDA IMP IBA IEA	ENSG00000134853
WGCNA Enrichment	TRUE	0.0366197	1	75	1	0.0133333	1	GO:0005519	GO:MF	cytoskeletal regulatory protein binding	20231	1495		TAS	ENSG00000163171
WGCNA Enrichment	TRUE	0.0366362	878	75	9	0.12	0.0102506	TF:M10034_1	TF	Factor: Oct-2; motif: NYATGCAAATN; match class: 1	20231	6225		TF,TF,TF,TF,TF,TF,TF,TF,TF	ENSG00000050628,ENSG00000102781,ENSG00000131711,ENSG00000136193,ENSG00000145730,ENSG00000162599,ENSG00000163513,ENSG00000197415,ENSG00000198523
WGCNA Enrichment	TRUE	0.0366362	2771	75	19	0.253333	0.00685673	TF:M02050_1	TF	Factor: CTF/NF1; motif: TTGGCN; match class: 1	20231	1181		TF,TF,TF,TF,TF,TF,TF,TF,TF,TF,TF,TF,TF,TF,TF,TF,TF,TF,TF	ENSG00000102024,ENSG00000111341,ENSG00000123096,ENSG00000129116,ENSG00000136010,ENSG00000137573,ENSG00000139329,ENSG00000139793,ENSG00000145730,ENSG00000152583,ENSG00000152661,ENSG00000162616,ENSG00000162627,ENSG00000163513,ENSG00000170903,ENSG00000171867,ENSG00000177311,ENSG00000183023,ENSG00000198523
WGCNA Enrichment	TRUE	0.036781	879	75	9	0.12	0.0102389	TF:M10990	TF	Factor: lmx1b; motif: NNNNTAATTAN	20231	4852		TF,TF,TF,TF,TF,TF,TF,TF,TF	ENSG00000102781,ENSG00000116711,ENSG00000129116,ENSG00000134874,ENSG00000139793,ENSG00000152661,ENSG00000162627,ENSG00000197415,ENSG00000198523
WGCNA Enrichment	TRUE	0.036781	5471	75	31	0.413333	0.00566624	TF:M11983_1	TF	Factor: NFATc2; motif: NTTTCCGCGGAAAN; match class: 1	20231	5701		TF,TF,TF,TF,TF,TF,TF,TF,TF,TF,TF,TF,TF,TF,TF,TF,TF,TF,TF,TF,TF,TF,TF,TF,TF,TF,TF,TF,TF,TF,TF	ENSG00000008277,ENSG00000050628,ENSG00000065833,ENSG00000073712,ENSG00000076716,ENSG00000111341,ENSG00000114698,ENSG00000118762,ENSG00000123096,ENSG00000130224,ENSG00000131711,ENSG00000133142,ENSG00000134243,ENSG00000134853,ENSG00000134874,ENSG00000136010,ENSG00000138735,ENSG00000139793,ENSG00000139971,ENSG00000143401,ENSG00000144815,ENSG00000145431,ENSG00000150938,ENSG00000152583,ENSG00000152661,ENSG00000162599,ENSG00000168679,ENSG00000173517,ENSG00000183023,ENSG00000187079,ENSG00000197702
WGCNA Enrichment	TRUE	0.0367996	2773	75	19	0.253333	0.00685179	TF:M12208	TF	Factor: GATA-6; motif: WGATAACGATCW	20231	3060		TF,TF,TF,TF,TF,TF,TF,TF,TF,TF,TF,TF,TF,TF,TF,TF,TF,TF,TF	ENSG00000008277,ENSG00000073712,ENSG00000102781,ENSG00000106823,ENSG00000111341,ENSG00000116711,ENSG00000129116,ENSG00000130224,ENSG00000134853,ENSG00000136193,ENSG00000139329,ENSG00000145730,ENSG00000152661,ENSG00000162599,ENSG00000165410,ENSG00000187079,ENSG00000196104,ENSG00000197415,ENSG00000198523
WGCNA Enrichment	TRUE	0.0368074	720	75	8	0.106667	0.0111111	TF:M12219	TF	Factor: ZIC1; motif: NACCCCCCGCTGYGC	20231	9502		TF,TF,TF,TF,TF,TF,TF,TF	ENSG00000108924,ENSG00000134243,ENSG00000145431,ENSG00000150093,ENSG00000150938,ENSG00000162599,ENSG00000196104,ENSG00000197702
WGCNA Enrichment	TRUE	0.0368258	32	75	2	0.0266667	0.0625	GO:1904707	GO:BP	positive regulation of vascular associated smooth muscle cell proliferation	20231	24673		IMP,IEA	ENSG00000152661,ENSG00000162733
WGCNA Enrichment	TRUE	0.0368258	32	75	2	0.0266667	0.0625	GO:0010712	GO:BP	regulation of collagen metabolic process	20231	4388		IDA,IEA	ENSG00000150093,ENSG00000162733
WGCNA Enrichment	TRUE	0.0369061	101	75	3	0.04	0.029703	GO:0072089	GO:BP	stem cell proliferation	20231	17635		IMP,IMP,IEA	ENSG00000073712,ENSG00000152661,ENSG00000163513
WGCNA Enrichment	TRUE	0.0369237	880	75	9	0.12	0.0102273	TF:M04256_1	TF	Factor: FOXO1; motif: GTAAACATGTTTAC; match class: 1	20231	2787		TF,TF,TF,TF,TF,TF,TF,TF,TF	ENSG00000136193,ENSG00000137573,ENSG00000139329,ENSG00000139793,ENSG00000140285,ENSG00000145730,ENSG00000152661,ENSG00000163378,ENSG00000198523
WGCNA Enrichment	TRUE	0.0369297	1047	75	10	0.133333	0.0095511	TF:M10058	TF	Factor: Six-2; motif: KGAAAYNTGAKMC	20231	7632		TF,TF,TF,TF,TF,TF,TF,TF,TF,TF	ENSG00000011465,ENSG00000129116,ENSG00000137573,ENSG00000144815,ENSG00000145730,ENSG00000162616,ENSG00000165410,ENSG00000168461,ENSG00000172986,ENSG00000198523
WGCNA Enrichment	TRUE	0.0369592	187	75	4	0.0533333	0.0213904	TF:M08459	TF	Factor: Erm:Prrxl1; motif: RSMGGAAGYAATTA	20231	2324		TF,TF,TF,TF	ENSG00000108924,ENSG00000116711,ENSG00000140285,ENSG00000197702
WGCNA Enrichment	TRUE	0.0369592	29	75	2	0.0266667	0.0689655	TF:M12008	TF	Factor: SKOR2; motif: NANCKGTAATTAAN	20231	7668		TF,TF	ENSG00000129116,ENSG00000144815
WGCNA Enrichment	TRUE	0.0370498	9024	75	45	0.6	0.0049867	TF:M11075	TF	Factor: Sohlh2; motif: NNCACGTGNN	20231	7764		TF,TF,TF,TF,TF,TF,TF,TF,TF,TF,TF,TF,TF,TF,TF,TF,TF,TF,TF,TF,TF,TF,TF,TF,TF,TF,TF,TF,TF,TF,TF,TF,TF,TF,TF,TF,TF,TF,TF,TF,TF,TF,TF,TF,TF	ENSG00000004700,ENSG00000065833,ENSG00000073712,ENSG00000076716,ENSG00000092969,ENSG00000102024,ENSG00000116711,ENSG00000118762,ENSG00000123096,ENSG00000130224,ENSG00000131711,ENSG00000133142,ENSG00000134198,ENSG00000134243,ENSG00000134874,ENSG00000136010,ENSG00000136193,ENSG00000138735,ENSG00000139329,ENSG00000143401,ENSG00000145730,ENSG00000150093,ENSG00000150938,ENSG00000152583,ENSG00000152661,ENSG00000154945,ENSG00000162599,ENSG00000162614,ENSG00000162616,ENSG00000162627,ENSG00000163378,ENSG00000163513,ENSG00000165410,ENSG00000168461,ENSG00000170903,ENSG00000171867,ENSG00000172986,ENSG00000173517,ENSG00000177119,ENSG00000177311,ENSG00000183023,ENSG00000187079,ENSG00000197702,ENSG00000198523,ENSG00000204131
WGCNA Enrichment	TRUE	0.0370498	2164	75	16	0.213333	0.00739372	TF:M00109	TF	Factor: C/EBPbeta; motif: RNRTKDNGMAAKNN	20231	738		TF,TF,TF,TF,TF,TF,TF,TF,TF,TF,TF,TF,TF,TF,TF,TF	ENSG00000092969,ENSG00000102781,ENSG00000106823,ENSG00000114698,ENSG00000134874,ENSG00000137573,ENSG00000143401,ENSG00000144815,ENSG00000150938,ENSG00000152583,ENSG00000170903,ENSG00000171867,ENSG00000172986,ENSG00000177311,ENSG00000196104,ENSG00000198523
WGCNA Enrichment	TRUE	0.0371544	436	75	6	0.08	0.0137615	KEGG:05200	KEGG	Pathways in cancer	20231	453		KEGG,KEGG,KEGG,KEGG,KEGG,KEGG	ENSG00000050628,ENSG00000092969,ENSG00000134853,ENSG00000140285,ENSG00000150093,ENSG00000163513
WGCNA Enrichment	TRUE	0.0371544	190	75	4	0.0533333	0.0210526	KEGG:04014	KEGG	Ras signaling pathway	20231	247		KEGG,KEGG,KEGG,KEGG	ENSG00000116711,ENSG00000134853,ENSG00000140285,ENSG00000145431
WGCNA Enrichment	TRUE	0.0371823	301	75	5	0.0666667	0.0166113	TF:M12568	TF	Factor: HOXB13; motif: NNCCAATAAAANNN	20231	3876		TF,TF,TF,TF,TF	ENSG00000109790,ENSG00000137573,ENSG00000152661,ENSG00000154945,ENSG00000172986
WGCNA Enrichment	TRUE	0.0375042	9030	75	45	0.6	0.00498339	TF:M00803_1	TF	Factor: E2F; motif: GGCGSG; match class: 1	20231	1581		TF,TF,TF,TF,TF,TF,TF,TF,TF,TF,TF,TF,TF,TF,TF,TF,TF,TF,TF,TF,TF,TF,TF,TF,TF,TF,TF,TF,TF,TF,TF,TF,TF,TF,TF,TF,TF,TF,TF,TF,TF,TF,TF,TF,TF	ENSG00000008277,ENSG00000018408,ENSG00000050628,ENSG00000073712,ENSG00000076716,ENSG00000092969,ENSG00000102781,ENSG00000108924,ENSG00000109790,ENSG00000114698,ENSG00000118762,ENSG00000123096,ENSG00000125868,ENSG00000131711,ENSG00000134198,ENSG00000134243,ENSG00000134853,ENSG00000136010,ENSG00000138735,ENSG00000139971,ENSG00000143401,ENSG00000150093,ENSG00000150938,ENSG00000152661,ENSG00000154945,ENSG00000162599,ENSG00000162627,ENSG00000163171,ENSG00000163378,ENSG00000163513,ENSG00000165410,ENSG00000168461,ENSG00000170903,ENSG00000171867,ENSG00000172986,ENSG00000173517,ENSG00000177119,ENSG00000182463,ENSG00000183023,ENSG00000187079,ENSG00000196104,ENSG00000197702,ENSG00000204131,ENSG00000213949,ENSG00000253276
WGCNA Enrichment	TRUE	0.0375612	431	75	6	0.08	0.0139211	TF:M10660	TF	Factor: NKX6-3; motif: SYCATTAWN	20231	5978		TF,TF,TF,TF,TF,TF	ENSG00000111341,ENSG00000133142,ENSG00000145730,ENSG00000162616,ENSG00000168679,ENSG00000187079
WGCNA Enrichment	TRUE	0.0375863	2169	75	16	0.213333	0.00737667	TF:M04611_1	TF	Factor: FOXM1; motif: NAGASTGATTA; match class: 1	20231	2751		TF,TF,TF,TF,TF,TF,TF,TF,TF,TF,TF,TF,TF,TF,TF,TF	ENSG00000011465,ENSG00000065833,ENSG00000102024,ENSG00000106823,ENSG00000116711,ENSG00000129116,ENSG00000133142,ENSG00000134853,ENSG00000137573,ENSG00000139793,ENSG00000140285,ENSG00000152661,ENSG00000163378,ENSG00000165410,ENSG00000168679,ENSG00000172986
WGCNA Enrichment	TRUE	0.0375863	573	75	7	0.0933333	0.0122164	TF:M08895	TF	Factor: PITX; motif: TAATCCCN	20231	6710		TF,TF,TF,TF,TF,TF,TF	ENSG00000011465,ENSG00000144815,ENSG00000152583,ENSG00000162733,ENSG00000173517,ENSG00000183023,ENSG00000213949
WGCNA Enrichment	TRUE	0.0375863	1052	75	10	0.133333	0.0095057	TF:M07314	TF	Factor: Blimp-1; motif: RGRAAGNGAAAG	20231	578		TF,TF,TF,TF,TF,TF,TF,TF,TF,TF	ENSG00000092969,ENSG00000114698,ENSG00000129116,ENSG00000139793,ENSG00000139971,ENSG00000140285,ENSG00000145431,ENSG00000168679,ENSG00000177311,ENSG00000197702
WGCNA Enrichment	TRUE	0.0375863	2993	75	20	0.266667	0.00668226	TF:M00347	TF	Factor: GATA-1; motif: MNAGATAANR	20231	2962		TF,TF,TF,TF,TF,TF,TF,TF,TF,TF,TF,TF,TF,TF,TF,TF,TF,TF,TF,TF	ENSG00000050628,ENSG00000065833,ENSG00000092969,ENSG00000102781,ENSG00000106823,ENSG00000111341,ENSG00000114698,ENSG00000125868,ENSG00000129116,ENSG00000134198,ENSG00000137573,ENSG00000140285,ENSG00000152583,ENSG00000162616,ENSG00000168679,ENSG00000172986,ENSG00000182463,ENSG00000197702,ENSG00000198523,ENSG00000253276
WGCNA Enrichment	TRUE	0.0375863	1405	75	12	0.16	0.00854093	TF:M01431	TF	Factor: Barx-2; motif: TAANTAATTANTKNTN	20231	438		TF,TF,TF,TF,TF,TF,TF,TF,TF,TF,TF,TF	ENSG00000102781,ENSG00000111341,ENSG00000118407,ENSG00000123096,ENSG00000134243,ENSG00000139793,ENSG00000150938,ENSG00000152583,ENSG00000152661,ENSG00000162627,ENSG00000196104,ENSG00000198523
WGCNA Enrichment	TRUE	0.0375863	3866	75	24	0.32	0.00620797	TF:M02079	TF	Factor: Isl2; motif: CTAATKR	20231	4464		TF,TF,TF,TF,TF,TF,TF,TF,TF,TF,TF,TF,TF,TF,TF,TF,TF,TF,TF,TF,TF,TF,TF,TF	ENSG00000004700,ENSG00000073712,ENSG00000108924,ENSG00000123096,ENSG00000125868,ENSG00000129116,ENSG00000134243,ENSG00000139971,ENSG00000140285,ENSG00000143401,ENSG00000145431,ENSG00000145730,ENSG00000150093,ENSG00000152583,ENSG00000154945,ENSG00000162599,ENSG00000162616,ENSG00000162627,ENSG00000163378,ENSG00000163513,ENSG00000170903,ENSG00000182463,ENSG00000198523,ENSG00000213949
WGCNA Enrichment	TRUE	0.0375863	2169	75	16	0.213333	0.00737667	TF:M10107_1	TF	Factor: DB1; motif: GGRRRRGRRGGAGGGGGNGRRR; match class: 1	20231	1221		TF,TF,TF,TF,TF,TF,TF,TF,TF,TF,TF,TF,TF,TF,TF,TF	ENSG00000018408,ENSG00000076716,ENSG00000092969,ENSG00000109790,ENSG00000118762,ENSG00000125868,ENSG00000130224,ENSG00000131711,ENSG00000134853,ENSG00000145431,ENSG00000150938,ENSG00000162599,ENSG00000172986,ENSG00000182463,ENSG00000196104,ENSG00000204131
WGCNA Enrichment	TRUE	0.0376737	1197	75	13	0.173333	0.0108605	HP:0011025	HP	Abnormal cardiovascular system physiology	20231	7441		HP,HP,HP,HP,HP,HP,HP,HP,HP,HP,HP,HP,HP	ENSG00000076716,ENSG00000092969,ENSG00000111341,ENSG00000118762,ENSG00000131711,ENSG00000134853,ENSG00000134874,ENSG00000152661,ENSG00000162599,ENSG00000162614,ENSG00000163378,ENSG00000163513,ENSG00000198523
WGCNA Enrichment	TRUE	0.0377492	102	75	3	0.04	0.0294118	GO:0055007	GO:BP	cardiac muscle cell differentiation	20231	14661		ISS IEA,IEA,ISS	ENSG00000134853,ENSG00000150093,ENSG00000183023
WGCNA Enrichment	TRUE	0.0377492	317	75	5	0.0666667	0.0157729	GO:1990778	GO:BP	protein localization to cell periphery	20231	25951		IEA,IBA,IDA,IMP IBA,IEA	ENSG00000008277,ENSG00000076716,ENSG00000150093,ENSG00000168461,ENSG00000171867
WGCNA Enrichment	TRUE	0.037835	5971	75	33	0.44	0.00552671	TF:M08398	TF	Factor: POU2F1:Elk-1; motif: ACCGGAWATGCAW	20231	6764		TF,TF,TF,TF,TF,TF,TF,TF,TF,TF,TF,TF,TF,TF,TF,TF,TF,TF,TF,TF,TF,TF,TF,TF,TF,TF,TF,TF,TF,TF,TF,TF,TF	ENSG00000004700,ENSG00000008277,ENSG00000018408,ENSG00000050628,ENSG00000065833,ENSG00000073712,ENSG00000102024,ENSG00000111341,ENSG00000114698,ENSG00000118762,ENSG00000123096,ENSG00000125868,ENSG00000130224,ENSG00000131711,ENSG00000133142,ENSG00000136010,ENSG00000136193,ENSG00000138735,ENSG00000139329,ENSG00000144815,ENSG00000150093,ENSG00000152583,ENSG00000154945,ENSG00000162614,ENSG00000162616,ENSG00000162627,ENSG00000162733,ENSG00000163513,ENSG00000168679,ENSG00000182463,ENSG00000183023,ENSG00000196104,ENSG00000204131
WGCNA Enrichment	TRUE	0.0380013	2374	75	17	0.226667	0.00716091	TF:M07466	TF	Factor: Six-1; motif: CTCARRTTWCN	20231	7628		TF,TF,TF,TF,TF,TF,TF,TF,TF,TF,TF,TF,TF,TF,TF,TF,TF	ENSG00000008277,ENSG00000011465,ENSG00000018408,ENSG00000065833,ENSG00000111341,ENSG00000116711,ENSG00000129116,ENSG00000136193,ENSG00000137573,ENSG00000144815,ENSG00000145730,ENSG00000162616,ENSG00000162627,ENSG00000163513,ENSG00000168679,ENSG00000172986,ENSG00000197415
WGCNA Enrichment	TRUE	0.0382392	3214	75	21	0.28	0.00653391	TF:M11589	TF	Factor: FOXK1; motif: NNNGTAAACAN	20231	2728		TF,TF,TF,TF,TF,TF,TF,TF,TF,TF,TF,TF,TF,TF,TF,TF,TF,TF,TF,TF,TF	ENSG00000008277,ENSG00000011465,ENSG00000018408,ENSG00000092969,ENSG00000111341,ENSG00000118407,ENSG00000125868,ENSG00000139329,ENSG00000139793,ENSG00000140285,ENSG00000144815,ENSG00000145431,ENSG00000145730,ENSG00000152661,ENSG00000154945,ENSG00000162627,ENSG00000168679,ENSG00000171867,ENSG00000172986,ENSG00000177311,ENSG00000197415
WGCNA Enrichment	TRUE	0.0382392	7988	75	41	0.546667	0.0051327	TF:M11984_1	TF	Factor: NFATc2; motif: NTTTCCRTNNAYGGAAAN; match class: 1	20231	5703		TF,TF,TF,TF,TF,TF,TF,TF,TF,TF,TF,TF,TF,TF,TF,TF,TF,TF,TF,TF,TF,TF,TF,TF,TF,TF,TF,TF,TF,TF,TF,TF,TF,TF,TF,TF,TF,TF,TF,TF,TF	ENSG00000004700,ENSG00000011465,ENSG00000050628,ENSG00000076716,ENSG00000108924,ENSG00000109790,ENSG00000114698,ENSG00000116711,ENSG00000118762,ENSG00000123096,ENSG00000125868,ENSG00000130224,ENSG00000131711,ENSG00000134198,ENSG00000134243,ENSG00000134874,ENSG00000136010,ENSG00000136193,ENSG00000137573,ENSG00000139793,ENSG00000143401,ENSG00000144815,ENSG00000145431,ENSG00000145730,ENSG00000150093,ENSG00000152583,ENSG00000152661,ENSG00000162599,ENSG00000162614,ENSG00000162616,ENSG00000162733,ENSG00000165410,ENSG00000168461,ENSG00000170903,ENSG00000171867,ENSG00000172986,ENSG00000177119,ENSG00000183023,ENSG00000196104,ENSG00000197702,ENSG00000198523
WGCNA Enrichment	TRUE	0.0383064	33	75	2	0.0266667	0.0606061	GO:0090505	GO:BP	epiboly involved in wound healing	20231	18855		IMP,NAS	ENSG00000073712,ENSG00000150093
WGCNA Enrichment	TRUE	0.0383064	2630	75	18	0.24	0.00684411	GO:0033036	GO:BP	macromolecule localization	20231	8276		IEA,ISS IEA,IDA IMP ISS IEA,IBA,IDA,IBA NAS IEA,IEA,IMP,IEA,IEA,IDA,IDA,IMP,IMP IBA IEA,ISS IEA,IMP IBA,ISS IEA,IMP ISS IBA IEA	ENSG00000008277,ENSG00000018408,ENSG00000073712,ENSG00000076716,ENSG00000092969,ENSG00000114698,ENSG00000116711,ENSG00000118762,ENSG00000134243,ENSG00000134874,ENSG00000140285,ENSG00000150093,ENSG00000152661,ENSG00000162627,ENSG00000163513,ENSG00000168461,ENSG00000171867,ENSG00000177119
WGCNA Enrichment	TRUE	0.0383064	3052	75	20	0.266667	0.00655308	GO:0009893	GO:BP	positive regulation of metabolic process	20231	3791		IDA IGI,IBA IEA,IMP,IDA,IDA,IDA IMP IEA,IEA,ISS IBA IEA,IEA,IDA IBA IEA,ISS IBA IEA,IMP ISS IEA,IDA IEA,IMP,IMP IEA,IMP ISS IEA,IDA IGI IEA,ISS,IDA IMP,IDA	ENSG00000011465,ENSG00000018408,ENSG00000073712,ENSG00000092969,ENSG00000108924,ENSG00000118762,ENSG00000134853,ENSG00000137573,ENSG00000139329,ENSG00000140285,ENSG00000145431,ENSG00000152661,ENSG00000162599,ENSG00000162627,ENSG00000162733,ENSG00000163513,ENSG00000171867,ENSG00000177311,ENSG00000187079,ENSG00000213949
WGCNA Enrichment	TRUE	0.0383064	33	75	2	0.0266667	0.0606061	GO:0044319	GO:BP	wound healing, spreading of cells	20231	11323		IMP,NAS	ENSG00000073712,ENSG00000150093
WGCNA Enrichment	TRUE	0.0383064	33	75	2	0.0266667	0.0606061	GO:0022602	GO:BP	ovulation cycle process	20231	6847		TAS,ISS IEA	ENSG00000092969,ENSG00000134853
WGCNA Enrichment	TRUE	0.0383064	33	75	2	0.0266667	0.0606061	GO:1904646	GO:BP	cellular response to amyloid-beta	20231	24616		ISS IEA,IGI IEA	ENSG00000152661,ENSG00000171867
WGCNA Enrichment	TRUE	0.0385268	2	75	1	0.0133333	0.5	GO:0072208	GO:BP	metanephric smooth muscle tissue development	20231	17752		IEP	ENSG00000118762
WGCNA Enrichment	TRUE	0.0385268	34	75	2	0.0266667	0.0588235	GO:0070296	GO:BP	sarcoplasmic reticulum calcium ion transport	20231	16535		ISS TAS,ISS IBA IEA	ENSG00000183023,ENSG00000198523
WGCNA Enrichment	TRUE	0.0385268	2	75	1	0.0133333	0.5	GO:0072021	GO:BP	ascending thin limb development	20231	17569		IEP	ENSG00000118762
WGCNA Enrichment	TRUE	0.0385268	2	75	1	0.0133333	0.5	GO:0051795	GO:BP	positive regulation of timing of catagen	20231	14397		IDA	ENSG00000092969
WGCNA Enrichment	TRUE	0.0385268	106	75	3	0.04	0.0283019	GO:0060972	GO:BP	left/right pattern formation	20231	15578		IMP ISS IEA,IEA,ISS IEA	ENSG00000118762,ENSG00000152661,ENSG00000163513
WGCNA Enrichment	TRUE	0.0385268	107	75	3	0.04	0.0280374	GO:0030048	GO:BP	actin filament-based movement	20231	6904		TAS,ISS IEA,IC IEA	ENSG00000152661,ENSG00000197702,ENSG00000198523
WGCNA Enrichment	TRUE	0.0385268	2	75	1	0.0133333	0.5	GO:0060282	GO:BP	positive regulation of oocyte development	20231	14964		IEA	ENSG00000138735
WGCNA Enrichment	TRUE	0.0385268	327	75	5	0.0666667	0.0152905	GO:0006816	GO:BP	calcium ion transport	20231	2524		IDA IMP ISS IBA IEA,ISS IEA,IGI,IDA IGI ISS IBA TAS IEA,IDA ISS IBA IEA	ENSG00000118762,ENSG00000171867,ENSG00000177119,ENSG00000183023,ENSG00000198523
WGCNA Enrichment	TRUE	0.0385268	106	75	3	0.04	0.0283019	GO:0048565	GO:BP	digestive tract development	20231	13262		IEP,ISS IEA,IEA	ENSG00000092969,ENSG00000134853,ENSG00000145431
WGCNA Enrichment	TRUE	0.0385268	2	75	1	0.0133333	0.5	GO:0045726	GO:BP	positive regulation of integrin biosynthetic process	20231	11964		IDA	ENSG00000092969
WGCNA Enrichment	TRUE	0.0385268	204	75	4	0.0533333	0.0196078	GO:0045444	GO:BP	fat cell differentiation	20231	11772		IGI IEA,IMP IEA,IEA,IEA	ENSG00000018408,ENSG00000073712,ENSG00000134243,ENSG00000134853
WGCNA Enrichment	TRUE	0.0385268	924	75	9	0.12	0.00974026	GO:0044093	GO:BP	positive regulation of molecular function	20231	11278		IMP,IDA,IMP,IMP,IMP,IMP,ISS,IGI,IDA	ENSG00000073712,ENSG00000092969,ENSG00000118762,ENSG00000134853,ENSG00000150093,ENSG00000162733,ENSG00000163513,ENSG00000171867,ENSG00000213949
WGCNA Enrichment	TRUE	0.0385268	2	75	1	0.0133333	0.5	GO:0061441	GO:BP	renal artery morphogenesis	20231	15966		IEP	ENSG00000118762
WGCNA Enrichment	TRUE	0.0385268	2	75	1	0.0133333	0.5	GO:0072218	GO:BP	metanephric ascending thin limb development	20231	17761		IEP	ENSG00000118762
WGCNA Enrichment	TRUE	0.0385268	34	75	2	0.0266667	0.0588235	GO:0098703	GO:BP	calcium ion import across plasma membrane	20231	19377		ISS IEA,IBA	ENSG00000171867,ENSG00000183023
WGCNA Enrichment	TRUE	0.0385268	107	75	3	0.04	0.0280374	GO:0009855	GO:BP	determination of bilateral symmetry	20231	3765		IMP ISS IEA,IEA,ISS IEA	ENSG00000118762,ENSG00000152661,ENSG00000163513
WGCNA Enrichment	TRUE	0.0385268	1270	75	11	0.146667	0.00866142	GO:0007267	GO:BP	cell-cell signaling	20231	2828		IMP IEA,IMP IEA,IMP,IEA,IDA IEA,IEA,IDA IBA,IEA,ISS IEA,IDA IMP IBA TAS IEA,IEA	ENSG00000018408,ENSG00000073712,ENSG00000076716,ENSG00000116711,ENSG00000118762,ENSG00000131711,ENSG00000137573,ENSG00000140285,ENSG00000150093,ENSG00000152661,ENSG00000171867
WGCNA Enrichment	TRUE	0.0385268	2	75	1	0.0133333	0.5	GO:0003275	GO:BP	apoptotic process involved in outflow tract morphogenesis	20231	1709		ISS	ENSG00000092969
WGCNA Enrichment	TRUE	0.0385268	2	75	1	0.0133333	0.5	GO:1990922	GO:BP	hepatic stellate cell proliferation	20231	26003		IEA	ENSG00000162733
WGCNA Enrichment	TRUE	0.0385268	2	75	1	0.0133333	0.5	GO:1990086	GO:BP	lens fiber cell apoptotic process	20231	25739		IEA	ENSG00000163513
WGCNA Enrichment	TRUE	0.0385268	2	75	1	0.0133333	0.5	GO:1904899	GO:BP	positive regulation of hepatic stellate cell proliferation	20231	24837		IEA	ENSG00000162733
WGCNA Enrichment	TRUE	0.0385268	2	75	1	0.0133333	0.5	GO:1904897	GO:BP	regulation of hepatic stellate cell proliferation	20231	24835		IEA	ENSG00000162733
WGCNA Enrichment	TRUE	0.0385268	2	75	1	0.0133333	0.5	GO:1903766	GO:BP	positive regulation of potassium ion export across plasma membrane	20231	23862		ISS IEA	ENSG00000177119
WGCNA Enrichment	TRUE	0.0385268	2	75	1	0.0133333	0.5	GO:1903701	GO:BP	substantia propria of cornea development	20231	23814		ISS	ENSG00000092969
WGCNA Enrichment	TRUE	0.0385268	34	75	2	0.0266667	0.0588235	GO:1903170	GO:BP	negative regulation of calcium ion transmembrane transport	20231	23379		ISS,IDA ISS	ENSG00000118762,ENSG00000198523
WGCNA Enrichment	TRUE	0.0385268	2	75	1	0.0133333	0.5	GO:1902951	GO:BP	negative regulation of dendritic spine maintenance	20231	23208		ISS IEA	ENSG00000171867
WGCNA Enrichment	TRUE	0.0385268	2	75	1	0.0133333	0.5	GO:1902938	GO:BP	regulation of intracellular calcium activated chloride channel activity	20231	23197		IGI	ENSG00000171867
WGCNA Enrichment	TRUE	0.0385268	2	75	1	0.0133333	0.5	GO:1902256	GO:BP	regulation of apoptotic process involved in outflow tract morphogenesis	20231	22694		ISS	ENSG00000092969
WGCNA Enrichment	TRUE	0.0385268	2	75	1	0.0133333	0.5	GO:1902080	GO:BP	regulation of calcium ion import into sarcoplasmic reticulum	20231	22539		ISS IBA IEA	ENSG00000198523
WGCNA Enrichment	TRUE	0.0385268	107	75	3	0.04	0.0280374	GO:0009799	GO:BP	specification of symmetry	20231	3721		IMP ISS IEA,IEA,ISS IEA	ENSG00000118762,ENSG00000152661,ENSG00000163513
WGCNA Enrichment	TRUE	0.0385268	2	75	1	0.0133333	0.5	GO:0140706	GO:BP	protein-containing complex localization to centriolar satellite	20231	20427		IDA	ENSG00000134874
WGCNA Enrichment	TRUE	0.0385268	2	75	1	0.0133333	0.5	GO:0042704	GO:BP	uterine wall breakdown	20231	10663		TAS	ENSG00000092969
WGCNA Enrichment	TRUE	0.0385268	107	75	3	0.04	0.0280374	GO:0097746	GO:BP	blood vessel diameter maintenance	20231	19300		IMP,ISS,IEA	ENSG00000150093,ENSG00000183023,ENSG00000213949
WGCNA Enrichment	TRUE	0.0385268	34	75	2	0.0266667	0.0588235	GO:0090504	GO:BP	epiboly	20231	18854		IMP,NAS	ENSG00000073712,ENSG00000150093
WGCNA Enrichment	TRUE	0.0385268	2	75	1	0.0133333	0.5	GO:0086092	GO:BP	regulation of the force of heart contraction by cardiac conduction	20231	18453		IEA	ENSG00000198523
WGCNA Enrichment	TRUE	0.0385268	2	75	1	0.0133333	0.5	GO:0072235	GO:BP	metanephric distal tubule development	20231	17778		IEP	ENSG00000118762
WGCNA Enrichment	TRUE	0.0385268	2	75	1	0.0133333	0.5	GO:0002543	GO:BP	activation of blood coagulation via clotting cascade	20231	1071		IMP	ENSG00000177119
WGCNA Enrichment	TRUE	0.0385268	2	75	1	0.0133333	0.5	GO:0060434	GO:BP	bronchus morphogenesis	20231	15100		IEA	ENSG00000163513
WGCNA Enrichment	TRUE	0.0385268	2	75	1	0.0133333	0.5	GO:0035504	GO:BP	regulation of myosin light chain kinase activity	20231	9379		IMP	ENSG00000073712
WGCNA Enrichment	TRUE	0.0385268	326	75	5	0.0666667	0.0153374	GO:0032535	GO:BP	regulation of cellular component size	20231	7905		IEA,IEA,IBA,IMP,IMP	ENSG00000125868,ENSG00000131711,ENSG00000163171,ENSG00000165410,ENSG00000177119
WGCNA Enrichment	TRUE	0.0385268	2	75	1	0.0133333	0.5	GO:0014846	GO:BP	esophagus smooth muscle contraction	20231	4782		ISS IEA	ENSG00000137573
WGCNA Enrichment	TRUE	0.0385268	107	75	3	0.04	0.0280374	GO:0035150	GO:BP	regulation of tube size	20231	9149		IMP,ISS,IEA	ENSG00000150093,ENSG00000183023,ENSG00000213949
WGCNA Enrichment	TRUE	0.0385268	107	75	3	0.04	0.0280374	GO:0035296	GO:BP	regulation of tube diameter	20231	9258		IMP,ISS,IEA	ENSG00000150093,ENSG00000183023,ENSG00000213949
WGCNA Enrichment	TRUE	0.0385268	2	75	1	0.0133333	0.5	GO:0035505	GO:BP	positive regulation of myosin light chain kinase activity	20231	9380		IMP	ENSG00000073712
WGCNA Enrichment	TRUE	0.0385268	2	75	1	0.0133333	0.5	GO:0034478	GO:BP	phosphatidylglycerol catabolic process	20231	8953		IDA	ENSG00000116711
WGCNA Enrichment	TRUE	0.0385268	105	75	3	0.04	0.0285714	GO:0035725	GO:BP	sodium ion transmembrane transport	20231	9517		IDA IMP,IGI,IDA IMP IGI IBA IEA	ENSG00000118762,ENSG00000177119,ENSG00000183023
WGCNA Enrichment	TRUE	0.0385268	34	75	2	0.0266667	0.0588235	GO:0000132	GO:BP	establishment of mitotic spindle orientation	20231	51		IMP,IMP	ENSG00000150093,ENSG00000152661
WGCNA Enrichment	TRUE	0.0385439	4724	75	30	0.4	0.00635055	HPA:0100211	HPA	cerebral cortex; neuropil[≥Low]	20231	195		Enhanced,Enhanced,Approved,Approved,Approved,Approved,Approved,Approved,Approved,Enhanced,Enhanced,Approved,Enhanced,Approved,Supported,Enhanced,Enhanced,Enhanced,Approved,Approved,Enhanced,Approved,Approved,Enhanced,Approved,Approved,Enhanced,Approved,Approved,Approved	ENSG00000018408,ENSG00000065833,ENSG00000076716,ENSG00000102024,ENSG00000109790,ENSG00000116711,ENSG00000118762,ENSG00000125868,ENSG00000130224,ENSG00000131711,ENSG00000134243,ENSG00000136010,ENSG00000136193,ENSG00000138735,ENSG00000143401,ENSG00000145730,ENSG00000150938,ENSG00000152661,ENSG00000162614,ENSG00000162616,ENSG00000162627,ENSG00000163171,ENSG00000163378,ENSG00000165410,ENSG00000168461,ENSG00000170903,ENSG00000171867,ENSG00000173517,ENSG00000197702,ENSG00000253276
WGCNA Enrichment	TRUE	0.0386477	35	75	2	0.0266667	0.0571429	GO:1902656	GO:BP	calcium ion import into cytosol	20231	22979		ISS IEA,IBA	ENSG00000171867,ENSG00000183023
WGCNA Enrichment	TRUE	0.0386477	35	75	2	0.0266667	0.0571429	GO:0008038	GO:BP	neuron recognition	20231	3134		IBA,IBA	ENSG00000129116,ENSG00000162614
WGCNA Enrichment	TRUE	0.0386558	208	75	4	0.0533333	0.0192308	GO:0010632	GO:BP	regulation of epithelial cell migration	20231	4328		IDA,IDA,IDA,IEA	ENSG00000011465,ENSG00000092969,ENSG00000140285,ENSG00000163513
WGCNA Enrichment	TRUE	0.0387913	5499	75	31	0.413333	0.00563739	TF:M00460	TF	Factor: STAT5A; motif: TTCCNRGAANNNNNNTTCCNNGRR	20231	8242		TF,TF,TF,TF,TF,TF,TF,TF,TF,TF,TF,TF,TF,TF,TF,TF,TF,TF,TF,TF,TF,TF,TF,TF,TF,TF,TF,TF,TF,TF,TF	ENSG00000050628,ENSG00000073712,ENSG00000076716,ENSG00000102024,ENSG00000106823,ENSG00000114698,ENSG00000116711,ENSG00000118762,ENSG00000123096,ENSG00000130224,ENSG00000131711,ENSG00000134853,ENSG00000137573,ENSG00000139329,ENSG00000139793,ENSG00000139971,ENSG00000140285,ENSG00000143401,ENSG00000144815,ENSG00000145730,ENSG00000152583,ENSG00000162733,ENSG00000163378,ENSG00000163513,ENSG00000168679,ENSG00000172986,ENSG00000196104,ENSG00000197415,ENSG00000198523,ENSG00000213949,ENSG00000253276
WGCNA Enrichment	TRUE	0.0387913	1232	75	11	0.146667	0.00892857	TF:M10991	TF	Factor: lmx1b; motif: CTCGTTAA	20231	4854		TF,TF,TF,TF,TF,TF,TF,TF,TF,TF,TF	ENSG00000050628,ENSG00000073712,ENSG00000092969,ENSG00000106823,ENSG00000118407,ENSG00000125868,ENSG00000139329,ENSG00000139793,ENSG00000152583,ENSG00000177119,ENSG00000196104
WGCNA Enrichment	TRUE	0.0389019	730	75	8	0.106667	0.0109589	TF:M04238	TF	Factor: FOXD2; motif: NRNWAATATTTAYN	20231	2618		TF,TF,TF,TF,TF,TF,TF,TF	ENSG00000011465,ENSG00000106823,ENSG00000129116,ENSG00000154945,ENSG00000168679,ENSG00000171867,ENSG00000187079,ENSG00000197415
WGCNA Enrichment	TRUE	0.0389622	108	75	3	0.04	0.0277778	GO:0007229	GO:BP	integrin-mediated signaling pathway	20231	2812		IMP IEA,IDA IMP IBA NAS IEA,IBA IEA	ENSG00000073712,ENSG00000150093,ENSG00000213949
WGCNA Enrichment	TRUE	0.0389622	108	75	3	0.04	0.0277778	GO:0051209	GO:BP	release of sequestered calcium ion into cytosol	20231	14013		IDA IMP ISS IBA IEA,ISS TAS,IEA	ENSG00000118762,ENSG00000183023,ENSG00000198523
WGCNA Enrichment	TRUE	0.0390386	4332	75	26	0.346667	0.00600185	TF:M00106	TF	Factor: CDP; motif: NATYGATSSS	20231	664		TF,TF,TF,TF,TF,TF,TF,TF,TF,TF,TF,TF,TF,TF,TF,TF,TF,TF,TF,TF,TF,TF,TF,TF,TF,TF	ENSG00000004700,ENSG00000050628,ENSG00000092969,ENSG00000102781,ENSG00000108924,ENSG00000111341,ENSG00000129116,ENSG00000130224,ENSG00000134874,ENSG00000136193,ENSG00000144815,ENSG00000145431,ENSG00000150938,ENSG00000152583,ENSG00000152661,ENSG00000154945,ENSG00000163171,ENSG00000163513,ENSG00000170903,ENSG00000172986,ENSG00000177119,ENSG00000182463,ENSG00000183023,ENSG00000196104,ENSG00000197415,ENSG00000253276
WGCNA Enrichment	TRUE	0.0391019	6977	75	37	0.493333	0.00530314	TF:M00966	TF	Factor: VDR,; motif: RRTGNMCYTNNTGAMCCNYNT	20231	1396		TF,TF,TF,TF,TF,TF,TF,TF,TF,TF,TF,TF,TF,TF,TF,TF,TF,TF,TF,TF,TF,TF,TF,TF,TF,TF,TF,TF,TF,TF,TF,TF,TF,TF,TF,TF,TF	ENSG00000008277,ENSG00000018408,ENSG00000050628,ENSG00000065833,ENSG00000092969,ENSG00000109790,ENSG00000118407,ENSG00000118762,ENSG00000123096,ENSG00000125868,ENSG00000129116,ENSG00000130224,ENSG00000131711,ENSG00000133142,ENSG00000134198,ENSG00000134243,ENSG00000134853,ENSG00000136193,ENSG00000138735,ENSG00000144815,ENSG00000150093,ENSG00000154945,ENSG00000162614,ENSG00000162616,ENSG00000162733,ENSG00000163378,ENSG00000168679,ENSG00000170903,ENSG00000172986,ENSG00000173517,ENSG00000177119,ENSG00000182463,ENSG00000187079,ENSG00000197415,ENSG00000197702,ENSG00000204131,ENSG00000253276
WGCNA Enrichment	TRUE	0.0391019	3439	75	22	0.293333	0.00639721	TF:M03563	TF	Factor: RelA-p65; motif: GGGANTTTCCNN	20231	7244		TF,TF,TF,TF,TF,TF,TF,TF,TF,TF,TF,TF,TF,TF,TF,TF,TF,TF,TF,TF,TF,TF	ENSG00000004700,ENSG00000018408,ENSG00000073712,ENSG00000102024,ENSG00000109790,ENSG00000118407,ENSG00000123096,ENSG00000125868,ENSG00000129116,ENSG00000130224,ENSG00000134243,ENSG00000134853,ENSG00000134874,ENSG00000136010,ENSG00000137573,ENSG00000139793,ENSG00000145431,ENSG00000163513,ENSG00000168461,ENSG00000168679,ENSG00000177119,ENSG00000197702
WGCNA Enrichment	TRUE	0.0392018	6479	75	35	0.466667	0.00540207	TF:M08878	TF	Factor: EGR; motif: CGCCCCCGCNN	20231	1702		TF,TF,TF,TF,TF,TF,TF,TF,TF,TF,TF,TF,TF,TF,TF,TF,TF,TF,TF,TF,TF,TF,TF,TF,TF,TF,TF,TF,TF,TF,TF,TF,TF,TF,TF	ENSG00000008277,ENSG00000018408,ENSG00000050628,ENSG00000073712,ENSG00000076716,ENSG00000108924,ENSG00000109790,ENSG00000114698,ENSG00000118762,ENSG00000125868,ENSG00000130224,ENSG00000131711,ENSG00000134198,ENSG00000134243,ENSG00000134853,ENSG00000134874,ENSG00000136010,ENSG00000137573,ENSG00000139971,ENSG00000143401,ENSG00000145431,ENSG00000150093,ENSG00000150938,ENSG00000162599,ENSG00000162614,ENSG00000165410,ENSG00000168461,ENSG00000170903,ENSG00000171867,ENSG00000177119,ENSG00000182463,ENSG00000187079,ENSG00000197415,ENSG00000197702,ENSG00000204131
WGCNA Enrichment	TRUE	0.039253	34	75	2	0.0266667	0.0588235	WP:WP313	WP	Hepatocyte growth factor receptor signaling	20231	197		WP,WP	ENSG00000150093,ENSG00000213949
WGCNA Enrichment	TRUE	0.039253	34	75	2	0.0266667	0.0588235	WP:WP400	WP	p38 MAPK signaling pathway	20231	329		WP,WP	ENSG00000092969,ENSG00000116711
WGCNA Enrichment	TRUE	0.039333	1985	75	15	0.2	0.00755668	TF:M11146_1	TF	Factor: msc; motif: NRMCATATGNYN; match class: 1	20231	5331		TF,TF,TF,TF,TF,TF,TF,TF,TF,TF,TF,TF,TF,TF,TF	ENSG00000011465,ENSG00000102781,ENSG00000118407,ENSG00000123096,ENSG00000134874,ENSG00000136010,ENSG00000139793,ENSG00000140285,ENSG00000144815,ENSG00000150938,ENSG00000152583,ENSG00000162616,ENSG00000168461,ENSG00000170903,ENSG00000204131
WGCNA Enrichment	TRUE	0.0394336	580	75	7	0.0933333	0.012069	TF:M04063_1	TF	Factor: Pax-4; motif: SWAATWAN; match class: 1	20231	6457		TF,TF,TF,TF,TF,TF,TF	ENSG00000011465,ENSG00000116711,ENSG00000139329,ENSG00000152661,ENSG00000162627,ENSG00000172986,ENSG00000198523
WGCNA Enrichment	TRUE	0.0396101	1987	75	15	0.2	0.00754907	TF:M09733	TF	Factor: STAT2; motif: NRGAAANNGAAACTNA	20231	8216		TF,TF,TF,TF,TF,TF,TF,TF,TF,TF,TF,TF,TF,TF,TF	ENSG00000011465,ENSG00000018408,ENSG00000092969,ENSG00000106823,ENSG00000114698,ENSG00000131711,ENSG00000139971,ENSG00000143401,ENSG00000144815,ENSG00000152583,ENSG00000152661,ENSG00000162616,ENSG00000168679,ENSG00000196104,ENSG00000253276
WGCNA Enrichment	TRUE	0.0397228	4980	75	31	0.413333	0.0062249	HPA:0270351	HPA	kidney; cells in glomeruli[≥Low]	20231	411		Enhanced,Enhanced,Enhanced,Approved,Approved,Approved,Approved,Enhanced,Approved,Enhanced,Enhanced,Supported,Enhanced,Supported,Approved,Enhanced,Supported,Approved,Enhanced,Enhanced,Enhanced,Enhanced,Approved,Approved,Enhanced,Approved,Approved,Approved,Approved,Approved,Approved	ENSG00000004700,ENSG00000011465,ENSG00000018408,ENSG00000102024,ENSG00000106823,ENSG00000118762,ENSG00000125868,ENSG00000129116,ENSG00000130224,ENSG00000131711,ENSG00000134243,ENSG00000134853,ENSG00000136193,ENSG00000137573,ENSG00000138735,ENSG00000139971,ENSG00000143401,ENSG00000145431,ENSG00000145730,ENSG00000150093,ENSG00000152661,ENSG00000162599,ENSG00000162614,ENSG00000163171,ENSG00000165410,ENSG00000168461,ENSG00000168679,ENSG00000173517,ENSG00000177119,ENSG00000197702,ENSG00000253276
WGCNA Enrichment	TRUE	0.0397975	109	75	3	0.04	0.0275229	GO:0043244	GO:BP	regulation of protein-containing complex disassembly	20231	10935		IEA,IBA IEA,IMP	ENSG00000125868,ENSG00000131711,ENSG00000165410
WGCNA Enrichment	TRUE	0.0397975	109	75	3	0.04	0.0275229	GO:0051283	GO:BP	negative regulation of sequestering of calcium ion	20231	14067		IDA IMP ISS IBA IEA,ISS TAS,IEA	ENSG00000118762,ENSG00000183023,ENSG00000198523
WGCNA Enrichment	TRUE	0.0398304	308	75	5	0.0666667	0.0162338	TF:M10693_1	TF	Factor: HOXB6; motif: NTAATKRC; match class: 1	20231	3963		TF,TF,TF,TF,TF	ENSG00000011465,ENSG00000102781,ENSG00000137573,ENSG00000154945,ENSG00000168679
WGCNA Enrichment	TRUE	0.0398936	468	75	6	0.08	0.0128205	GO:0022411	GO:BP	cellular component disassembly	20231	6839		IDA IBA IEA,IBA IEA,IEA,IBA,ISS TAS IEA,IDA IMP ISS IBA IEA	ENSG00000125868,ENSG00000131711,ENSG00000150093,ENSG00000162627,ENSG00000162733,ENSG00000165410
WGCNA Enrichment	TRUE	0.0399236	211	75	4	0.0533333	0.0189573	GO:0007163	GO:BP	establishment or maintenance of cell polarity	20231	2758		IEA,IMP,IMP,ISS IBA IEA	ENSG00000131711,ENSG00000150093,ENSG00000152661,ENSG00000197702
WGCNA Enrichment	TRUE	0.0399236	211	75	4	0.0533333	0.0189573	GO:0048863	GO:BP	stem cell differentiation	20231	13531		IDA,IMP,IEA,IMP	ENSG00000092969,ENSG00000134853,ENSG00000150093,ENSG00000163513
WGCNA Enrichment	TRUE	0.0399236	36	75	2	0.0266667	0.0555556	GO:1903539	GO:BP	protein localization to postsynaptic membrane	20231	23678		IEA,IBA	ENSG00000008277,ENSG00000076716
WGCNA Enrichment	TRUE	0.0399236	36	75	2	0.0266667	0.0555556	GO:0060412	GO:BP	ventricular septum morphogenesis	20231	15081		ISS,ISS IEA	ENSG00000092969,ENSG00000163513
WGCNA Enrichment	TRUE	0.0399236	36	75	2	0.0266667	0.0555556	GO:2000648	GO:BP	positive regulation of stem cell proliferation	20231	26614		IMP,IMP	ENSG00000073712,ENSG00000152661
WGCNA Enrichment	TRUE	0.0400126	333	75	5	0.0666667	0.015015	GO:0042692	GO:BP	muscle cell differentiation	20231	10651		IMP IEA,ISS IEA,ISS IEA,IEA,ISS	ENSG00000134243,ENSG00000134853,ENSG00000150093,ENSG00000165410,ENSG00000183023
WGCNA Enrichment	TRUE	0.0401908	8274	75	42	0.56	0.00507614	TF:M07602	TF	Factor: CP2; motif: NNNNCCAGNCNN	20231	956		TF,TF,TF,TF,TF,TF,TF,TF,TF,TF,TF,TF,TF,TF,TF,TF,TF,TF,TF,TF,TF,TF,TF,TF,TF,TF,TF,TF,TF,TF,TF,TF,TF,TF,TF,TF,TF,TF,TF,TF,TF,TF	ENSG00000008277,ENSG00000011465,ENSG00000050628,ENSG00000065833,ENSG00000073712,ENSG00000076716,ENSG00000092969,ENSG00000102024,ENSG00000109790,ENSG00000118762,ENSG00000123096,ENSG00000125868,ENSG00000129116,ENSG00000130224,ENSG00000133142,ENSG00000134198,ENSG00000134243,ENSG00000136010,ENSG00000136193,ENSG00000137573,ENSG00000138735,ENSG00000139329,ENSG00000139793,ENSG00000139971,ENSG00000145431,ENSG00000150093,ENSG00000150938,ENSG00000152661,ENSG00000154945,ENSG00000162599,ENSG00000162627,ENSG00000163171,ENSG00000163378,ENSG00000168461,ENSG00000171867,ENSG00000173517,ENSG00000177311,ENSG00000182463,ENSG00000183023,ENSG00000204131,ENSG00000213949,ENSG00000253276
WGCNA Enrichment	TRUE	0.0402253	1421	75	12	0.16	0.00844476	TF:M09725_1	TF	Factor: DREF; motif: CTYYCWCTTCCY; match class: 1	20231	1403		TF,TF,TF,TF,TF,TF,TF,TF,TF,TF,TF,TF	ENSG00000065833,ENSG00000092969,ENSG00000118407,ENSG00000134198,ENSG00000134874,ENSG00000144815,ENSG00000150093,ENSG00000162599,ENSG00000165410,ENSG00000168679,ENSG00000177311,ENSG00000213949
WGCNA Enrichment	TRUE	0.0402253	6491	75	35	0.466667	0.00539208	TF:M11979	TF	Factor: NFATc1; motif: NTTTCCRTNNAYGGAAAN	20231	5694		TF,TF,TF,TF,TF,TF,TF,TF,TF,TF,TF,TF,TF,TF,TF,TF,TF,TF,TF,TF,TF,TF,TF,TF,TF,TF,TF,TF,TF,TF,TF,TF,TF,TF,TF	ENSG00000004700,ENSG00000011465,ENSG00000050628,ENSG00000108924,ENSG00000109790,ENSG00000114698,ENSG00000116711,ENSG00000118762,ENSG00000123096,ENSG00000125868,ENSG00000130224,ENSG00000131711,ENSG00000134243,ENSG00000134874,ENSG00000136193,ENSG00000139793,ENSG00000144815,ENSG00000145431,ENSG00000145730,ENSG00000150093,ENSG00000152583,ENSG00000152661,ENSG00000162599,ENSG00000162614,ENSG00000162616,ENSG00000165410,ENSG00000168461,ENSG00000170903,ENSG00000171867,ENSG00000172986,ENSG00000177119,ENSG00000183023,ENSG00000196104,ENSG00000197702,ENSG00000198523
WGCNA Enrichment	TRUE	0.0402663	3893	75	24	0.32	0.00616491	TF:M00190	TF	Factor: C/EBP; motif: NNATTGCNNAANNN	20231	820		TF,TF,TF,TF,TF,TF,TF,TF,TF,TF,TF,TF,TF,TF,TF,TF,TF,TF,TF,TF,TF,TF,TF,TF	ENSG00000011465,ENSG00000018408,ENSG00000050628,ENSG00000108924,ENSG00000111341,ENSG00000114698,ENSG00000116711,ENSG00000129116,ENSG00000130224,ENSG00000134853,ENSG00000134874,ENSG00000136193,ENSG00000137573,ENSG00000145730,ENSG00000152583,ENSG00000162599,ENSG00000171867,ENSG00000173517,ENSG00000182463,ENSG00000196104,ENSG00000197415,ENSG00000198523,ENSG00000204131,ENSG00000253276
WGCNA Enrichment	TRUE	0.0408237	1995	75	15	0.2	0.0075188	TF:M12443	TF	Factor: ATF2; motif: NNATGANGTCATN	20231	292		TF,TF,TF,TF,TF,TF,TF,TF,TF,TF,TF,TF,TF,TF,TF	ENSG00000106823,ENSG00000116711,ENSG00000118407,ENSG00000131711,ENSG00000140285,ENSG00000145730,ENSG00000154945,ENSG00000162616,ENSG00000163378,ENSG00000165410,ENSG00000168461,ENSG00000168679,ENSG00000177311,ENSG00000183023,ENSG00000198523
WGCNA Enrichment	TRUE	0.0409975	111	75	3	0.04	0.027027	GO:0051282	GO:BP	regulation of sequestering of calcium ion	20231	14066		IDA IMP ISS IBA IEA,ISS TAS,IEA	ENSG00000118762,ENSG00000183023,ENSG00000198523
WGCNA Enrichment	TRUE	0.0409975	111	75	3	0.04	0.027027	GO:0007204	GO:BP	positive regulation of cytosolic calcium ion concentration	20231	2791		IBA,IEA,ISS	ENSG00000050628,ENSG00000118762,ENSG00000183023
WGCNA Enrichment	TRUE	0.0409975	111	75	3	0.04	0.027027	GO:0045598	GO:BP	regulation of fat cell differentiation	20231	11845		IGI IEA,IMP IEA,IEA	ENSG00000018408,ENSG00000073712,ENSG00000134243
WGCNA Enrichment	TRUE	0.0410078	1611	75	13	0.173333	0.00806952	TF:M04340	TF	Factor: HOXA10; motif: NGYMATAAAAN	20231	3726		TF,TF,TF,TF,TF,TF,TF,TF,TF,TF,TF,TF,TF	ENSG00000004700,ENSG00000008277,ENSG00000134874,ENSG00000136010,ENSG00000136193,ENSG00000143401,ENSG00000152583,ENSG00000162616,ENSG00000165410,ENSG00000168679,ENSG00000173517,ENSG00000198523,ENSG00000213949
WGCNA Enrichment	TRUE	0.0410118	99	75	3	0.04	0.030303	TF:M11692_1	TF	Factor: MEF-2C; motif: CCAWATWTRG; match class: 1	20231	5117		TF,TF,TF	ENSG00000018408,ENSG00000163378,ENSG00000198523
WGCNA Enrichment	TRUE	0.0411014	311	75	5	0.0666667	0.0160772	TF:M12662	TF	Factor: SIX1; motif: TGWAAYNTGATMYN	20231	7624		TF,TF,TF,TF,TF	ENSG00000011465,ENSG00000129116,ENSG00000137573,ENSG00000162616,ENSG00000172986
WGCNA Enrichment	TRUE	0.0411659	8550	75	43	0.573333	0.00502924	TF:M10849	TF	Factor: Cdx-2; motif: NRTCGTAANNNN	20231	696		TF,TF,TF,TF,TF,TF,TF,TF,TF,TF,TF,TF,TF,TF,TF,TF,TF,TF,TF,TF,TF,TF,TF,TF,TF,TF,TF,TF,TF,TF,TF,TF,TF,TF,TF,TF,TF,TF,TF,TF,TF,TF,TF	ENSG00000004700,ENSG00000018408,ENSG00000050628,ENSG00000073712,ENSG00000092969,ENSG00000102024,ENSG00000102781,ENSG00000106823,ENSG00000108924,ENSG00000111341,ENSG00000114698,ENSG00000118407,ENSG00000129116,ENSG00000130224,ENSG00000133142,ENSG00000134198,ENSG00000134243,ENSG00000134853,ENSG00000134874,ENSG00000136010,ENSG00000138735,ENSG00000139793,ENSG00000143401,ENSG00000144815,ENSG00000145431,ENSG00000150938,ENSG00000152583,ENSG00000152661,ENSG00000162614,ENSG00000163378,ENSG00000163513,ENSG00000165410,ENSG00000168461,ENSG00000171867,ENSG00000172986,ENSG00000173517,ENSG00000177119,ENSG00000177311,ENSG00000187079,ENSG00000196104,ENSG00000197415,ENSG00000197702,ENSG00000204131
WGCNA Enrichment	TRUE	0.0411746	336	75	5	0.0666667	0.014881	GO:0051051	GO:BP	negative regulation of transport	20231	13900		IBA,ISS,IEA,IMP,IDA ISS IBA IEA	ENSG00000050628,ENSG00000118762,ENSG00000131711,ENSG00000152661,ENSG00000198523
WGCNA Enrichment	TRUE	0.0412156	740	75	8	0.106667	0.0108108	TF:M00157	TF	Factor: RORalpha2; motif: NWAWNTAGGTCAN	20231	7400		TF,TF,TF,TF,TF,TF,TF,TF	ENSG00000011465,ENSG00000109790,ENSG00000116711,ENSG00000143401,ENSG00000145730,ENSG00000154945,ENSG00000172986,ENSG00000177119
WGCNA Enrichment	TRUE	0.0412156	740	75	8	0.106667	0.0108108	TF:M09782_1	TF	Factor: POU5F1; motif: NNATGCAAANN; match class: 1	20231	6929		TF,TF,TF,TF,TF,TF,TF,TF	ENSG00000011465,ENSG00000050628,ENSG00000102781,ENSG00000116711,ENSG00000145730,ENSG00000162599,ENSG00000168679,ENSG00000198523
WGCNA Enrichment	TRUE	0.0412156	9897	75	48	0.64	0.00484995	TF:M07486	TF	Factor: ZNF300; motif: SWGGGGGSN	20231	10076		TF,TF,TF,TF,TF,TF,TF,TF,TF,TF,TF,TF,TF,TF,TF,TF,TF,TF,TF,TF,TF,TF,TF,TF,TF,TF,TF,TF,TF,TF,TF,TF,TF,TF,TF,TF,TF,TF,TF,TF,TF,TF,TF,TF,TF,TF,TF,TF	ENSG00000008277,ENSG00000018408,ENSG00000050628,ENSG00000065833,ENSG00000073712,ENSG00000076716,ENSG00000092969,ENSG00000102024,ENSG00000108924,ENSG00000109790,ENSG00000111341,ENSG00000114698,ENSG00000123096,ENSG00000125868,ENSG00000130224,ENSG00000131711,ENSG00000134198,ENSG00000134243,ENSG00000134853,ENSG00000134874,ENSG00000136010,ENSG00000137573,ENSG00000138735,ENSG00000139971,ENSG00000143401,ENSG00000145431,ENSG00000150093,ENSG00000150938,ENSG00000162599,ENSG00000162614,ENSG00000163171,ENSG00000163378,ENSG00000163513,ENSG00000168461,ENSG00000168679,ENSG00000170903,ENSG00000171867,ENSG00000172986,ENSG00000173517,ENSG00000177119,ENSG00000177311,ENSG00000182463,ENSG00000183023,ENSG00000187079,ENSG00000196104,ENSG00000197415,ENSG00000213949,ENSG00000253276
WGCNA Enrichment	TRUE	0.0412772	37	75	2	0.0266667	0.0540541	GO:0003203	GO:BP	endocardial cushion morphogenesis	20231	1642		ISS,ISS IEA	ENSG00000092969,ENSG00000163513
WGCNA Enrichment	TRUE	0.0412772	37	75	2	0.0266667	0.0540541	GO:0010762	GO:BP	regulation of fibroblast migration	20231	4433		IDA,ISS TAS IEA	ENSG00000150093,ENSG00000162733
WGCNA Enrichment	TRUE	0.0412772	37	75	2	0.0266667	0.0540541	GO:0003254	GO:BP	regulation of membrane depolarization	20231	1693		IGI,IEA	ENSG00000011465,ENSG00000152661
WGCNA Enrichment	TRUE	0.0412772	37	75	2	0.0266667	0.0540541	GO:0035633	GO:BP	maintenance of blood-brain barrier	20231	9450		NAS,NAS	ENSG00000150093,ENSG00000152661
WGCNA Enrichment	TRUE	0.0412772	37	75	2	0.0266667	0.0540541	GO:0062237	GO:BP	protein localization to postsynapse	20231	16377		IEA,IBA	ENSG00000008277,ENSG00000076716
WGCNA Enrichment	TRUE	0.0413041	9	75	2	0.0266667	0.222222	HP:0100718	HP	Uterine rupture	20231	16232		HP,HP	ENSG00000092969,ENSG00000163513
WGCNA Enrichment	TRUE	0.0414068	6260	75	34	0.453333	0.00543131	TF:M01858	TF	Factor: AP-2beta; motif: GCNNNGGSCNGVGGGN	20231	138		TF,TF,TF,TF,TF,TF,TF,TF,TF,TF,TF,TF,TF,TF,TF,TF,TF,TF,TF,TF,TF,TF,TF,TF,TF,TF,TF,TF,TF,TF,TF,TF,TF,TF	ENSG00000065833,ENSG00000073712,ENSG00000076716,ENSG00000102024,ENSG00000102781,ENSG00000109790,ENSG00000118762,ENSG00000125868,ENSG00000133142,ENSG00000134198,ENSG00000134243,ENSG00000134874,ENSG00000136010,ENSG00000138735,ENSG00000143401,ENSG00000145431,ENSG00000150093,ENSG00000154945,ENSG00000162599,ENSG00000162627,ENSG00000163171,ENSG00000163378,ENSG00000163513,ENSG00000165410,ENSG00000168461,ENSG00000168679,ENSG00000171867,ENSG00000172986,ENSG00000182463,ENSG00000183023,ENSG00000187079,ENSG00000196104,ENSG00000213949,ENSG00000253276
WGCNA Enrichment	TRUE	0.0414068	8031	75	41	0.546667	0.00510522	TF:M03541	TF	Factor: C-Jun; motif: TGACTC	20231	866		TF,TF,TF,TF,TF,TF,TF,TF,TF,TF,TF,TF,TF,TF,TF,TF,TF,TF,TF,TF,TF,TF,TF,TF,TF,TF,TF,TF,TF,TF,TF,TF,TF,TF,TF,TF,TF,TF,TF,TF,TF	ENSG00000004700,ENSG00000008277,ENSG00000011465,ENSG00000018408,ENSG00000050628,ENSG00000065833,ENSG00000073712,ENSG00000076716,ENSG00000092969,ENSG00000102781,ENSG00000106823,ENSG00000116711,ENSG00000118407,ENSG00000123096,ENSG00000125868,ENSG00000129116,ENSG00000130224,ENSG00000134243,ENSG00000136193,ENSG00000137573,ENSG00000139329,ENSG00000139793,ENSG00000139971,ENSG00000143401,ENSG00000144815,ENSG00000145730,ENSG00000162616,ENSG00000162733,ENSG00000163378,ENSG00000163513,ENSG00000170903,ENSG00000171867,ENSG00000173517,ENSG00000177311,ENSG00000187079,ENSG00000197415,ENSG00000197702,ENSG00000198523,ENSG00000204131,ENSG00000213949,ENSG00000253276
WGCNA Enrichment	TRUE	0.0414068	6756	75	36	0.48	0.0053286	TF:M07461	TF	Factor: KLF; motif: GGGNGGGG	20231	4672		TF,TF,TF,TF,TF,TF,TF,TF,TF,TF,TF,TF,TF,TF,TF,TF,TF,TF,TF,TF,TF,TF,TF,TF,TF,TF,TF,TF,TF,TF,TF,TF,TF,TF,TF,TF	ENSG00000011465,ENSG00000018408,ENSG00000073712,ENSG00000076716,ENSG00000102024,ENSG00000102781,ENSG00000108924,ENSG00000109790,ENSG00000123096,ENSG00000125868,ENSG00000130224,ENSG00000131711,ENSG00000133142,ENSG00000134198,ENSG00000136010,ENSG00000137573,ENSG00000139329,ENSG00000144815,ENSG00000145431,ENSG00000150093,ENSG00000150938,ENSG00000154945,ENSG00000162599,ENSG00000162733,ENSG00000163171,ENSG00000163513,ENSG00000168679,ENSG00000171867,ENSG00000177119,ENSG00000177311,ENSG00000183023,ENSG00000187079,ENSG00000196104,ENSG00000197415,ENSG00000204131,ENSG00000213949
WGCNA Enrichment	TRUE	0.0415407	210	75	4	0.0533333	0.0190476	WP:WP382	WP	MAPK signaling pathway	20231	264		WP,WP,WP,WP	ENSG00000092969,ENSG00000116711,ENSG00000140285,ENSG00000163513
WGCNA Enrichment	TRUE	0.041671	8034	75	41	0.546667	0.00510331	TF:M11984	TF	Factor: NFATc2; motif: NTTTCCRTNNAYGGAAAN	20231	5702		TF,TF,TF,TF,TF,TF,TF,TF,TF,TF,TF,TF,TF,TF,TF,TF,TF,TF,TF,TF,TF,TF,TF,TF,TF,TF,TF,TF,TF,TF,TF,TF,TF,TF,TF,TF,TF,TF,TF,TF,TF	ENSG00000004700,ENSG00000011465,ENSG00000050628,ENSG00000076716,ENSG00000108924,ENSG00000109790,ENSG00000114698,ENSG00000116711,ENSG00000118762,ENSG00000123096,ENSG00000125868,ENSG00000130224,ENSG00000131711,ENSG00000134198,ENSG00000134243,ENSG00000134874,ENSG00000136010,ENSG00000136193,ENSG00000137573,ENSG00000139793,ENSG00000143401,ENSG00000144815,ENSG00000145431,ENSG00000145730,ENSG00000150093,ENSG00000152583,ENSG00000152661,ENSG00000162599,ENSG00000162614,ENSG00000162616,ENSG00000162733,ENSG00000165410,ENSG00000168461,ENSG00000170903,ENSG00000171867,ENSG00000172986,ENSG00000177119,ENSG00000183023,ENSG00000196104,ENSG00000197702,ENSG00000198523
WGCNA Enrichment	TRUE	0.0417035	6264	75	34	0.453333	0.00542784	TF:M01131	TF	Factor: Sox-10; motif: CWTTGTN	20231	7788		TF,TF,TF,TF,TF,TF,TF,TF,TF,TF,TF,TF,TF,TF,TF,TF,TF,TF,TF,TF,TF,TF,TF,TF,TF,TF,TF,TF,TF,TF,TF,TF,TF,TF	ENSG00000004700,ENSG00000050628,ENSG00000065833,ENSG00000073712,ENSG00000076716,ENSG00000102781,ENSG00000106823,ENSG00000109790,ENSG00000111341,ENSG00000118407,ENSG00000129116,ENSG00000131711,ENSG00000133142,ENSG00000138735,ENSG00000139793,ENSG00000139971,ENSG00000140285,ENSG00000144815,ENSG00000145730,ENSG00000150093,ENSG00000150938,ENSG00000152661,ENSG00000162599,ENSG00000163171,ENSG00000163378,ENSG00000163513,ENSG00000177119,ENSG00000177311,ENSG00000183023,ENSG00000187079,ENSG00000196104,ENSG00000197702,ENSG00000198523,ENSG00000253276
WGCNA Enrichment	TRUE	0.0417035	7776	75	40	0.533333	0.00514403	TF:M04065	TF	Factor: Pax-6; motif: TTTCACGCWTGANTGMNYN	20231	6498		TF,TF,TF,TF,TF,TF,TF,TF,TF,TF,TF,TF,TF,TF,TF,TF,TF,TF,TF,TF,TF,TF,TF,TF,TF,TF,TF,TF,TF,TF,TF,TF,TF,TF,TF,TF,TF,TF,TF,TF	ENSG00000004700,ENSG00000008277,ENSG00000018408,ENSG00000050628,ENSG00000076716,ENSG00000092969,ENSG00000106823,ENSG00000109790,ENSG00000114698,ENSG00000118407,ENSG00000118762,ENSG00000123096,ENSG00000129116,ENSG00000134874,ENSG00000136010,ENSG00000137573,ENSG00000138735,ENSG00000139971,ENSG00000140285,ENSG00000143401,ENSG00000144815,ENSG00000145431,ENSG00000145730,ENSG00000150093,ENSG00000152583,ENSG00000152661,ENSG00000154945,ENSG00000162599,ENSG00000162614,ENSG00000162733,ENSG00000163378,ENSG00000170903,ENSG00000172986,ENSG00000177119,ENSG00000177311,ENSG00000182463,ENSG00000183023,ENSG00000187079,ENSG00000196104,ENSG00000204131
WGCNA Enrichment	TRUE	0.0417035	313	75	5	0.0666667	0.0159744	TF:M12723_1	TF	Factor: BRCA2; motif: TGMCYCWGN; match class: 1	20231	605		TF,TF,TF,TF,TF	ENSG00000018408,ENSG00000123096,ENSG00000145730,ENSG00000162733,ENSG00000177311
WGCNA Enrichment	TRUE	0.0418451	2004	75	15	0.2	0.00748503	TF:M01232	TF	Factor: (SATB1)2; motif: TATTAGTAATAA	20231	7546		TF,TF,TF,TF,TF,TF,TF,TF,TF,TF,TF,TF,TF,TF,TF	ENSG00000073712,ENSG00000106823,ENSG00000116711,ENSG00000129116,ENSG00000131711,ENSG00000139329,ENSG00000139793,ENSG00000140285,ENSG00000152583,ENSG00000162614,ENSG00000162616,ENSG00000162627,ENSG00000163378,ENSG00000165410,ENSG00000183023
WGCNA Enrichment	TRUE	0.04189	56	75	3	0.04	0.0535714	HPA:0641502	HPA	endometrium; ciliated epithelial cells[≥Medium]	20231	283		Enhanced,Enhanced,Enhanced	ENSG00000011465,ENSG00000152661,ENSG00000198523
WGCNA Enrichment	TRUE	0.0419569	5299	75	30	0.4	0.00566145	TF:M00189_1	TF	Factor: AP-2; motif: MKCCCSCNGGCG; match class: 1	20231	157		TF,TF,TF,TF,TF,TF,TF,TF,TF,TF,TF,TF,TF,TF,TF,TF,TF,TF,TF,TF,TF,TF,TF,TF,TF,TF,TF,TF,TF,TF	ENSG00000008277,ENSG00000065833,ENSG00000076716,ENSG00000102024,ENSG00000102781,ENSG00000108924,ENSG00000109790,ENSG00000114698,ENSG00000118762,ENSG00000123096,ENSG00000125868,ENSG00000134198,ENSG00000134243,ENSG00000134874,ENSG00000139971,ENSG00000143401,ENSG00000145431,ENSG00000150093,ENSG00000154945,ENSG00000162599,ENSG00000162627,ENSG00000163171,ENSG00000163378,ENSG00000163513,ENSG00000168461,ENSG00000171867,ENSG00000172986,ENSG00000173517,ENSG00000183023,ENSG00000187079
WGCNA Enrichment	TRUE	0.0419802	785	75	8	0.106667	0.0101911	GO:0032880	GO:BP	regulation of protein localization	20231	8156		IEA,ISS IEA,IDA,IBA,IDA,IEA,IDA,ISS IEA	ENSG00000008277,ENSG00000018408,ENSG00000073712,ENSG00000076716,ENSG00000092969,ENSG00000134874,ENSG00000150093,ENSG00000171867
WGCNA Enrichment	TRUE	0.0421248	216	75	4	0.0533333	0.0185185	GO:0003018	GO:BP	vascular process in circulatory system	20231	1476		IMP IEA,IMP,ISS,IEA	ENSG00000073712,ENSG00000150093,ENSG00000183023,ENSG00000213949
WGCNA Enrichment	TRUE	0.042208	864	75	9	0.12	0.0104167	GO:0046983	GO:MF	protein dimerization activity	20231	6272		IEA,IDA,IDA,IDA,IPI,IDA,IEA,IDA,ISS IEA	ENSG00000018408,ENSG00000092969,ENSG00000118762,ENSG00000134853,ENSG00000145431,ENSG00000150093,ENSG00000177119,ENSG00000177311,ENSG00000198523
WGCNA Enrichment	TRUE	0.042208	1941	75	15	0.2	0.00772798	GO:0097367	GO:MF	carbohydrate derivative binding	20231	9101		IEA,IEA,TAS,IEA,IBA IEA,IEA,IBA,TAS IEA,IEA,IEA,IDA IEA,IDA IEA,ISS IEA,IEA,IEA	ENSG00000004700,ENSG00000011465,ENSG00000065833,ENSG00000102781,ENSG00000106823,ENSG00000134853,ENSG00000137573,ENSG00000138735,ENSG00000140285,ENSG00000162733,ENSG00000163513,ENSG00000168461,ENSG00000171867,ENSG00000173517,ENSG00000196104
WGCNA Enrichment	TRUE	0.042208	89	75	3	0.04	0.0337079	GO:0004866	GO:MF	endopeptidase inhibitor activity	20231	1135		IEA,ISS IEA,TAS IEA	ENSG00000150938,ENSG00000171867,ENSG00000196104
WGCNA Enrichment	TRUE	0.0422676	219	75	4	0.0533333	0.0182648	GO:0150034	GO:CC	distal axon	20231	3594		IEA,IEA,IEA,ISS	ENSG00000129116,ENSG00000131711,ENSG00000171867,ENSG00000183023
WGCNA Enrichment	TRUE	0.042291	113	75	3	0.04	0.0265487	GO:0001101	GO:BP	response to acid chemical	20231	292		IDA,IEA,IEA	ENSG00000118762,ENSG00000134853,ENSG00000145431
WGCNA Enrichment	TRUE	0.0423394	3691	75	23	0.306667	0.00623137	TF:M10056	TF	Factor: DRRS; motif: GNNGGGWGGG	20231	1420		TF,TF,TF,TF,TF,TF,TF,TF,TF,TF,TF,TF,TF,TF,TF,TF,TF,TF,TF,TF,TF,TF,TF	ENSG00000004700,ENSG00000011465,ENSG00000102781,ENSG00000106823,ENSG00000108924,ENSG00000109790,ENSG00000116711,ENSG00000123096,ENSG00000130224,ENSG00000131711,ENSG00000136010,ENSG00000139329,ENSG00000145431,ENSG00000152661,ENSG00000154945,ENSG00000162599,ENSG00000162733,ENSG00000163513,ENSG00000168679,ENSG00000196104,ENSG00000197415,ENSG00000204131,ENSG00000213949
WGCNA Enrichment	TRUE	0.042347	5542	75	31	0.413333	0.00559365	TF:M02090_1	TF	Factor: E2F-4; motif: GCGGGAAANA; match class: 1	20231	1549		TF,TF,TF,TF,TF,TF,TF,TF,TF,TF,TF,TF,TF,TF,TF,TF,TF,TF,TF,TF,TF,TF,TF,TF,TF,TF,TF,TF,TF,TF,TF	ENSG00000008277,ENSG00000018408,ENSG00000076716,ENSG00000102024,ENSG00000102781,ENSG00000108924,ENSG00000114698,ENSG00000118762,ENSG00000125868,ENSG00000131711,ENSG00000134243,ENSG00000134853,ENSG00000136010,ENSG00000138735,ENSG00000139971,ENSG00000145431,ENSG00000150093,ENSG00000150938,ENSG00000162599,ENSG00000163378,ENSG00000163513,ENSG00000170903,ENSG00000171867,ENSG00000173517,ENSG00000177119,ENSG00000182463,ENSG00000183023,ENSG00000187079,ENSG00000197702,ENSG00000204131,ENSG00000213949
WGCNA Enrichment	TRUE	0.0424181	592	75	7	0.0933333	0.0118243	TF:M13024	TF	Factor: MNX1; motif: NYRATTAN	20231	5310		TF,TF,TF,TF,TF,TF,TF	ENSG00000118407,ENSG00000140285,ENSG00000162599,ENSG00000168679,ENSG00000177311,ENSG00000198523,ENSG00000204131
WGCNA Enrichment	TRUE	0.0424181	592	75	7	0.0933333	0.0118243	TF:M04303	TF	Factor: Dlx-5; motif: NYAATTAN	20231	1302		TF,TF,TF,TF,TF,TF,TF	ENSG00000118407,ENSG00000140285,ENSG00000162599,ENSG00000168679,ENSG00000177311,ENSG00000198523,ENSG00000204131
WGCNA Enrichment	TRUE	0.0424181	592	75	7	0.0933333	0.0118243	TF:M10602	TF	Factor: Dlx-7; motif: NYAATTAN	20231	1294		TF,TF,TF,TF,TF,TF,TF	ENSG00000118407,ENSG00000140285,ENSG00000162599,ENSG00000168679,ENSG00000177311,ENSG00000198523,ENSG00000204131
WGCNA Enrichment	TRUE	0.0424181	592	75	7	0.0933333	0.0118243	TF:M10604	TF	Factor: Dlx-7; motif: NYAATTAN	20231	1298		TF,TF,TF,TF,TF,TF,TF	ENSG00000118407,ENSG00000140285,ENSG00000162599,ENSG00000168679,ENSG00000177311,ENSG00000198523,ENSG00000204131
WGCNA Enrichment	TRUE	0.0424181	592	75	7	0.0933333	0.0118243	TF:M10619	TF	Factor: Dlx-2; motif: NYAATTAN	20231	1268		TF,TF,TF,TF,TF,TF,TF	ENSG00000118407,ENSG00000140285,ENSG00000162599,ENSG00000168679,ENSG00000177311,ENSG00000198523,ENSG00000204131
WGCNA Enrichment	TRUE	0.0424181	3039	75	20	0.266667	0.00658111	TF:M00147_1	TF	Factor: HSF2; motif: NGAANNWTCK; match class: 1	20231	4225		TF,TF,TF,TF,TF,TF,TF,TF,TF,TF,TF,TF,TF,TF,TF,TF,TF,TF,TF,TF	ENSG00000065833,ENSG00000092969,ENSG00000102024,ENSG00000111341,ENSG00000116711,ENSG00000134853,ENSG00000137573,ENSG00000152661,ENSG00000162616,ENSG00000162627,ENSG00000162733,ENSG00000163378,ENSG00000168679,ENSG00000170903,ENSG00000171867,ENSG00000177119,ENSG00000177311,ENSG00000187079,ENSG00000197415,ENSG00000198523
WGCNA Enrichment	TRUE	0.0424181	3694	75	23	0.306667	0.00622631	TF:M01425	TF	Factor: HNF-1beta; motif: NNNNGTTAACTAGNNNT	20231	3574		TF,TF,TF,TF,TF,TF,TF,TF,TF,TF,TF,TF,TF,TF,TF,TF,TF,TF,TF,TF,TF,TF,TF	ENSG00000004700,ENSG00000008277,ENSG00000050628,ENSG00000102781,ENSG00000111341,ENSG00000116711,ENSG00000118407,ENSG00000129116,ENSG00000134243,ENSG00000134874,ENSG00000137573,ENSG00000139329,ENSG00000139971,ENSG00000140285,ENSG00000144815,ENSG00000152583,ENSG00000162616,ENSG00000162733,ENSG00000168679,ENSG00000170903,ENSG00000187079,ENSG00000198523,ENSG00000213949
WGCNA Enrichment	TRUE	0.0424181	592	75	7	0.0933333	0.0118243	TF:M10620	TF	Factor: Dlx-2; motif: NYAATTAN	20231	1270		TF,TF,TF,TF,TF,TF,TF	ENSG00000118407,ENSG00000140285,ENSG00000162599,ENSG00000168679,ENSG00000177311,ENSG00000198523,ENSG00000204131
WGCNA Enrichment	TRUE	0.0425775	2413	75	17	0.226667	0.00704517	TF:M04384	TF	Factor: LBX2; motif: NNYAATTANN	20231	4698		TF,TF,TF,TF,TF,TF,TF,TF,TF,TF,TF,TF,TF,TF,TF,TF,TF	ENSG00000004700,ENSG00000073712,ENSG00000108924,ENSG00000118762,ENSG00000134874,ENSG00000137573,ENSG00000139793,ENSG00000144815,ENSG00000154945,ENSG00000162614,ENSG00000162627,ENSG00000162733,ENSG00000170903,ENSG00000171867,ENSG00000197415,ENSG00000198523,ENSG00000213949
WGCNA Enrichment	TRUE	0.0426504	910	75	9	0.12	0.00989011	TF:M04465	TF	Factor: HNF4A; motif: RRGTCCAAAGTCCANN	20231	3636		TF,TF,TF,TF,TF,TF,TF,TF,TF	ENSG00000106823,ENSG00000129116,ENSG00000130224,ENSG00000145431,ENSG00000145730,ENSG00000172986,ENSG00000187079,ENSG00000204131,ENSG00000253276
WGCNA Enrichment	TRUE	0.0426504	1816	75	14	0.186667	0.00770925	TF:M02014	TF	Factor: HNF-3beta; motif: NTRTTTRYT	20231	3612		TF,TF,TF,TF,TF,TF,TF,TF,TF,TF,TF,TF,TF,TF	ENSG00000073712,ENSG00000134198,ENSG00000139793,ENSG00000140285,ENSG00000144815,ENSG00000152661,ENSG00000162599,ENSG00000162616,ENSG00000162733,ENSG00000171867,ENSG00000177311,ENSG00000182463,ENSG00000183023,ENSG00000197415
WGCNA Enrichment	TRUE	0.0426967	2012	75	15	0.2	0.00745527	TF:M11609	TF	Factor: LEF-1; motif: ASATCAAAG	20231	4724		TF,TF,TF,TF,TF,TF,TF,TF,TF,TF,TF,TF,TF,TF,TF	ENSG00000018408,ENSG00000092969,ENSG00000111341,ENSG00000118407,ENSG00000129116,ENSG00000130224,ENSG00000131711,ENSG00000145431,ENSG00000145730,ENSG00000165410,ENSG00000168679,ENSG00000177311,ENSG00000187079,ENSG00000198523,ENSG00000253276
WGCNA Enrichment	TRUE	0.0427484	3044	75	20	0.266667	0.0065703	TF:M11632_1	TF	Factor: Sox-10; motif: AACAATRGNCYATTGTT; match class: 1	20231	7781		TF,TF,TF,TF,TF,TF,TF,TF,TF,TF,TF,TF,TF,TF,TF,TF,TF,TF,TF,TF	ENSG00000102781,ENSG00000109790,ENSG00000116711,ENSG00000118407,ENSG00000130224,ENSG00000133142,ENSG00000134198,ENSG00000134853,ENSG00000136010,ENSG00000137573,ENSG00000139793,ENSG00000144815,ENSG00000152583,ENSG00000152661,ENSG00000154945,ENSG00000162616,ENSG00000162627,ENSG00000168679,ENSG00000170903,ENSG00000173517
WGCNA Enrichment	TRUE	0.0427484	748	75	8	0.106667	0.0106952	TF:M11896_1	TF	Factor: Oct-2; motif: NTATGCWAATN; match class: 1	20231	6801		TF,TF,TF,TF,TF,TF,TF,TF	ENSG00000011465,ENSG00000050628,ENSG00000073712,ENSG00000139793,ENSG00000145730,ENSG00000152583,ENSG00000162599,ENSG00000213949
WGCNA Enrichment	TRUE	0.0428949	3700	75	23	0.306667	0.00621622	TF:M04335	TF	Factor: HMX3; motif: NNCAMTTAANN	20231	3560		TF,TF,TF,TF,TF,TF,TF,TF,TF,TF,TF,TF,TF,TF,TF,TF,TF,TF,TF,TF,TF,TF,TF	ENSG00000004700,ENSG00000073712,ENSG00000092969,ENSG00000102024,ENSG00000108924,ENSG00000114698,ENSG00000129116,ENSG00000134853,ENSG00000134874,ENSG00000137573,ENSG00000139329,ENSG00000140285,ENSG00000143401,ENSG00000145730,ENSG00000150093,ENSG00000150938,ENSG00000162614,ENSG00000162627,ENSG00000162733,ENSG00000168679,ENSG00000171867,ENSG00000197415,ENSG00000198523
WGCNA Enrichment	TRUE	0.042901	114	75	3	0.04	0.0263158	GO:0008584	GO:BP	male gonad development	20231	3231		ISS,IEA,IEA	ENSG00000092969,ENSG00000134853,ENSG00000152661
WGCNA Enrichment	TRUE	0.042901	341	75	5	0.0666667	0.0146628	GO:0043086	GO:BP	negative regulation of catalytic activity	20231	10869		IMP,IDA,ISS,TAS,ISS	ENSG00000018408,ENSG00000134243,ENSG00000183023,ENSG00000196104,ENSG00000198523
WGCNA Enrichment	TRUE	0.042901	114	75	3	0.04	0.0263158	GO:0055123	GO:BP	digestive system development	20231	14727		IEP,ISS IEA,IEA	ENSG00000092969,ENSG00000134853,ENSG00000145431
WGCNA Enrichment	TRUE	0.042901	38	75	2	0.0266667	0.0526316	GO:0040001	GO:BP	establishment of mitotic spindle localization	20231	10231		IMP,IMP	ENSG00000150093,ENSG00000152661
WGCNA Enrichment	TRUE	0.042901	38	75	2	0.0266667	0.0526316	GO:0048701	GO:BP	embryonic cranial skeleton morphogenesis	20231	13383		ISS IBA IEA,ISS IEA	ENSG00000134853,ENSG00000163513
WGCNA Enrichment	TRUE	0.042901	2014	75	15	0.2	0.00744786	TF:M00474	TF	Factor: FOXO1; motif: GNNTTGTTTACNTT	20231	2780		TF,TF,TF,TF,TF,TF,TF,TF,TF,TF,TF,TF,TF,TF,TF	ENSG00000008277,ENSG00000011465,ENSG00000018408,ENSG00000092969,ENSG00000111341,ENSG00000118407,ENSG00000125868,ENSG00000139793,ENSG00000144815,ENSG00000145431,ENSG00000152661,ENSG00000154945,ENSG00000162616,ENSG00000171867,ENSG00000197415
WGCNA Enrichment	TRUE	0.0429413	912	75	9	0.12	0.00986842	TF:M12490	TF	Factor: HLF; motif: NNRTTATGCAACNN	20231	3520		TF,TF,TF,TF,TF,TF,TF,TF,TF	ENSG00000011465,ENSG00000018408,ENSG00000106823,ENSG00000111341,ENSG00000144815,ENSG00000150938,ENSG00000154945,ENSG00000171867,ENSG00000204131
WGCNA Enrichment	TRUE	0.0429566	450	75	6	0.08	0.0133333	TF:M10832	TF	Factor: HOXA13; motif: NCCAATAAAAN	20231	3764		TF,TF,TF,TF,TF,TF	ENSG00000109790,ENSG00000137573,ENSG00000152661,ENSG00000154945,ENSG00000172986,ENSG00000173517
WGCNA Enrichment	TRUE	0.0429566	1441	75	12	0.16	0.00832755	TF:M11207_1	TF	Factor: AP-4; motif: ANCATATGNT; match class: 1	20231	8757		TF,TF,TF,TF,TF,TF,TF,TF,TF,TF,TF,TF	ENSG00000011465,ENSG00000111341,ENSG00000123096,ENSG00000134874,ENSG00000136010,ENSG00000139793,ENSG00000140285,ENSG00000144815,ENSG00000150938,ENSG00000162616,ENSG00000168461,ENSG00000204131
WGCNA Enrichment	TRUE	0.0429566	1259	75	11	0.146667	0.00873709	TF:M11334_1	TF	Factor: ATF-4; motif: GGATGATGTCATCC; match class: 1	20231	329		TF,TF,TF,TF,TF,TF,TF,TF,TF,TF,TF	ENSG00000106823,ENSG00000118407,ENSG00000129116,ENSG00000131711,ENSG00000134198,ENSG00000136193,ENSG00000140285,ENSG00000165410,ENSG00000168461,ENSG00000177311,ENSG00000198523
WGCNA Enrichment	TRUE	0.0430416	178	75	5	0.0666667	0.0280899	HP:0010651	HP	Abnormal meningeal morphology	20231	7089		HP,HP,HP,HP,HP	ENSG00000092969,ENSG00000118762,ENSG00000152661,ENSG00000162733,ENSG00000163513
WGCNA Enrichment	TRUE	0.0431333	1629	75	13	0.173333	0.00798036	TF:M03874	TF	Factor: Hoxa9; motif: ATYAATDACATC	20231	3850		TF,TF,TF,TF,TF,TF,TF,TF,TF,TF,TF,TF,TF	ENSG00000004700,ENSG00000108924,ENSG00000123096,ENSG00000130224,ENSG00000133142,ENSG00000137573,ENSG00000144815,ENSG00000152661,ENSG00000162616,ENSG00000168679,ENSG00000177311,ENSG00000187079,ENSG00000253276
WGCNA Enrichment	TRUE	0.0432198	3265	75	21	0.28	0.00643185	TF:M00059	TF	Factor: YY1; motif: NNNNNCCATNTWNNNWN	20231	9146		TF,TF,TF,TF,TF,TF,TF,TF,TF,TF,TF,TF,TF,TF,TF,TF,TF,TF,TF,TF,TF	ENSG00000018408,ENSG00000073712,ENSG00000102781,ENSG00000118407,ENSG00000129116,ENSG00000130224,ENSG00000131711,ENSG00000134874,ENSG00000143401,ENSG00000144815,ENSG00000145431,ENSG00000145730,ENSG00000150093,ENSG00000152583,ENSG00000154945,ENSG00000162614,ENSG00000168679,ENSG00000170903,ENSG00000182463,ENSG00000187079,ENSG00000198523
WGCNA Enrichment	TRUE	0.0432501	1019	75	11	0.146667	0.0107949	MIRNA:hsa-miR-20a-5p	MIRNA	hsa-miR-20a-5p	20231	409		MIRNA,MIRNA,MIRNA,MIRNA,MIRNA,MIRNA,MIRNA,MIRNA,MIRNA,MIRNA,MIRNA	ENSG00000102781,ENSG00000140285,ENSG00000150093,ENSG00000150938,ENSG00000152661,ENSG00000162616,ENSG00000163513,ENSG00000165410,ENSG00000171867,ENSG00000173517,ENSG00000253276
WGCNA Enrichment	TRUE	0.043266	914	75	9	0.12	0.00984683	TF:M08887	TF	Factor: IRF; motif: NNGAAANTGAAANN	20231	4436		TF,TF,TF,TF,TF,TF,TF,TF,TF	ENSG00000065833,ENSG00000092969,ENSG00000106823,ENSG00000116711,ENSG00000130224,ENSG00000144815,ENSG00000171867,ENSG00000198523,ENSG00000253276
WGCNA Enrichment	TRUE	0.0433418	28	75	2	0.0266667	0.0714286	GO:0042805	GO:MF	actinin binding	20231	5646		IDA IBA IEA,TAS	ENSG00000118762,ENSG00000129116
WGCNA Enrichment	TRUE	0.0435092	446	75	7	0.0933333	0.0156951	MIRNA:hsa-miR-7160-5p	MIRNA	hsa-miR-7160-5p	20231	2455		MIRNA,MIRNA,MIRNA,MIRNA,MIRNA,MIRNA,MIRNA	ENSG00000116711,ENSG00000125868,ENSG00000143401,ENSG00000154945,ENSG00000168679,ENSG00000170903,ENSG00000172986
WGCNA Enrichment	TRUE	0.0435654	343	75	5	0.0666667	0.0145773	GO:1902903	GO:BP	regulation of supramolecular fiber organization	20231	23167		IMP,IEA,IBA IEA,IBA,IMP	ENSG00000073712,ENSG00000125868,ENSG00000131711,ENSG00000163171,ENSG00000165410
WGCNA Enrichment	TRUE	0.0435891	3268	75	21	0.28	0.00642595	TF:M11555	TF	Factor: HFH2; motif: NNWAYRTAAACW	20231	2642		TF,TF,TF,TF,TF,TF,TF,TF,TF,TF,TF,TF,TF,TF,TF,TF,TF,TF,TF,TF,TF	ENSG00000011465,ENSG00000065833,ENSG00000106823,ENSG00000111341,ENSG00000116711,ENSG00000125868,ENSG00000136193,ENSG00000139329,ENSG00000144815,ENSG00000145431,ENSG00000152661,ENSG00000154945,ENSG00000162614,ENSG00000163378,ENSG00000168679,ENSG00000172986,ENSG00000177119,ENSG00000182463,ENSG00000196104,ENSG00000197415,ENSG00000198523
WGCNA Enrichment	TRUE	0.043623	3053	75	20	0.266667	0.00655093	TF:M11431_1	TF	Factor: PEA3; motif: NTCGTAAATGCA; match class: 1	20231	6611		TF,TF,TF,TF,TF,TF,TF,TF,TF,TF,TF,TF,TF,TF,TF,TF,TF,TF,TF,TF	ENSG00000011465,ENSG00000073712,ENSG00000092969,ENSG00000102024,ENSG00000102781,ENSG00000114698,ENSG00000116711,ENSG00000118407,ENSG00000129116,ENSG00000133142,ENSG00000134853,ENSG00000139329,ENSG00000139793,ENSG00000145431,ENSG00000163513,ENSG00000165410,ENSG00000177119,ENSG00000196104,ENSG00000197415,ENSG00000197702
WGCNA Enrichment	TRUE	0.043623	2630	75	18	0.24	0.00684411	TF:M11014	TF	Factor: ISL2; motif: NCAMTTAN	20231	4472		TF,TF,TF,TF,TF,TF,TF,TF,TF,TF,TF,TF,TF,TF,TF,TF,TF,TF	ENSG00000011465,ENSG00000102024,ENSG00000106823,ENSG00000109790,ENSG00000125868,ENSG00000129116,ENSG00000130224,ENSG00000133142,ENSG00000137573,ENSG00000139329,ENSG00000145730,ENSG00000150093,ENSG00000150938,ENSG00000152583,ENSG00000162616,ENSG00000163513,ENSG00000172986,ENSG00000204131
WGCNA Enrichment	TRUE	0.0436383	319	75	5	0.0666667	0.015674	TF:M12120	TF	Factor: FPM315; motif: NGTGCTCCCN	20231	9962		TF,TF,TF,TF,TF	ENSG00000076716,ENSG00000118762,ENSG00000133142,ENSG00000134198,ENSG00000137573
WGCNA Enrichment	TRUE	0.0436421	103	75	3	0.04	0.0291262	TF:M04338_1	TF	Factor: HNF1B; motif: NRTTAATNATTAACN; match class: 1	20231	3581		TF,TF,TF	ENSG00000073712,ENSG00000139793,ENSG00000197415
WGCNA Enrichment	TRUE	0.0436809	115	75	3	0.04	0.026087	GO:0051208	GO:BP	sequestering of calcium ion	20231	14012		IDA IMP ISS IBA IEA,ISS TAS,IEA	ENSG00000118762,ENSG00000183023,ENSG00000198523
WGCNA Enrichment	TRUE	0.0436809	115	75	3	0.04	0.026087	GO:0046546	GO:BP	development of primary male sexual characteristics	20231	12637		ISS,IEA,IEA	ENSG00000092969,ENSG00000134853,ENSG00000152661
WGCNA Enrichment	TRUE	0.0436936	753	75	8	0.106667	0.0106242	TF:M11692	TF	Factor: MEF-2C; motif: CCAWATWTRG	20231	5116		TF,TF,TF,TF,TF,TF,TF,TF	ENSG00000018408,ENSG00000129116,ENSG00000134853,ENSG00000162627,ENSG00000163378,ENSG00000171867,ENSG00000197415,ENSG00000198523
WGCNA Enrichment	TRUE	0.0436936	5325	75	30	0.4	0.0056338	TF:M07436	TF	Factor: WT1; motif: NNGGGNGGGSGN	20231	9116		TF,TF,TF,TF,TF,TF,TF,TF,TF,TF,TF,TF,TF,TF,TF,TF,TF,TF,TF,TF,TF,TF,TF,TF,TF,TF,TF,TF,TF,TF	ENSG00000008277,ENSG00000018408,ENSG00000050628,ENSG00000073712,ENSG00000076716,ENSG00000108924,ENSG00000109790,ENSG00000125868,ENSG00000130224,ENSG00000131711,ENSG00000133142,ENSG00000137573,ENSG00000145431,ENSG00000150093,ENSG00000150938,ENSG00000162599,ENSG00000162614,ENSG00000163171,ENSG00000163513,ENSG00000165410,ENSG00000170903,ENSG00000171867,ENSG00000173517,ENSG00000182463,ENSG00000183023,ENSG00000187079,ENSG00000196104,ENSG00000197415,ENSG00000204131,ENSG00000213949
WGCNA Enrichment	TRUE	0.0438763	2426	75	17	0.226667	0.00700742	TF:M00294	TF	Factor: HFH8; motif: NNNTGTTTATNTR	20231	3464		TF,TF,TF,TF,TF,TF,TF,TF,TF,TF,TF,TF,TF,TF,TF,TF,TF	ENSG00000004700,ENSG00000011465,ENSG00000018408,ENSG00000065833,ENSG00000106823,ENSG00000114698,ENSG00000134853,ENSG00000136193,ENSG00000139329,ENSG00000150093,ENSG00000154945,ENSG00000163378,ENSG00000165410,ENSG00000168679,ENSG00000172986,ENSG00000182463,ENSG00000198523
WGCNA Enrichment	TRUE	0.0439629	599	75	7	0.0933333	0.0116861	TF:M01471_1	TF	Factor: Lhx3; motif: NNAATTAATTAAWWNNN; match class: 1	20231	4763		TF,TF,TF,TF,TF,TF,TF	ENSG00000111341,ENSG00000116711,ENSG00000118407,ENSG00000123096,ENSG00000150938,ENSG00000152661,ENSG00000162599
WGCNA Enrichment	TRUE	0.0439629	599	75	7	0.0933333	0.0116861	TF:M10088_1	TF	Factor: TBP; motif: MTATAAAARS; match class: 1	20231	8323		TF,TF,TF,TF,TF,TF,TF	ENSG00000011465,ENSG00000050628,ENSG00000111341,ENSG00000133142,ENSG00000139793,ENSG00000152583,ENSG00000165410
WGCNA Enrichment	TRUE	0.0440154	7814	75	40	0.533333	0.00511902	TF:M01020	TF	Factor: Tbx5; motif: TNAGGTGTKV	20231	8432		TF,TF,TF,TF,TF,TF,TF,TF,TF,TF,TF,TF,TF,TF,TF,TF,TF,TF,TF,TF,TF,TF,TF,TF,TF,TF,TF,TF,TF,TF,TF,TF,TF,TF,TF,TF,TF,TF,TF,TF	ENSG00000011465,ENSG00000018408,ENSG00000065833,ENSG00000108924,ENSG00000116711,ENSG00000118407,ENSG00000123096,ENSG00000125868,ENSG00000130224,ENSG00000131711,ENSG00000133142,ENSG00000134198,ENSG00000134853,ENSG00000134874,ENSG00000136193,ENSG00000139793,ENSG00000139971,ENSG00000143401,ENSG00000144815,ENSG00000145431,ENSG00000145730,ENSG00000150093,ENSG00000152583,ENSG00000152661,ENSG00000154945,ENSG00000162599,ENSG00000162616,ENSG00000162627,ENSG00000162733,ENSG00000163171,ENSG00000163378,ENSG00000168679,ENSG00000170903,ENSG00000172986,ENSG00000187079,ENSG00000196104,ENSG00000197415,ENSG00000197702,ENSG00000198523,ENSG00000213949
WGCNA Enrichment	TRUE	0.0440162	6300	75	34	0.453333	0.00539683	TF:M11934_1	TF	Factor: Oct3; motif: WTATGCGCATAW; match class: 1	20231	6935		TF,TF,TF,TF,TF,TF,TF,TF,TF,TF,TF,TF,TF,TF,TF,TF,TF,TF,TF,TF,TF,TF,TF,TF,TF,TF,TF,TF,TF,TF,TF,TF,TF,TF	ENSG00000004700,ENSG00000050628,ENSG00000076716,ENSG00000106823,ENSG00000116711,ENSG00000118762,ENSG00000123096,ENSG00000129116,ENSG00000130224,ENSG00000134243,ENSG00000134853,ENSG00000134874,ENSG00000136010,ENSG00000136193,ENSG00000143401,ENSG00000145431,ENSG00000145730,ENSG00000162599,ENSG00000162627,ENSG00000162733,ENSG00000163171,ENSG00000163378,ENSG00000163513,ENSG00000168679,ENSG00000170903,ENSG00000172986,ENSG00000177119,ENSG00000182463,ENSG00000183023,ENSG00000187079,ENSG00000196104,ENSG00000197415,ENSG00000198523,ENSG00000213949
WGCNA Enrichment	TRUE	0.0440162	1828	75	14	0.186667	0.00765864	TF:M04354	TF	Factor: HOXC11; motif: NGYMATAAAAN	20231	4016		TF,TF,TF,TF,TF,TF,TF,TF,TF,TF,TF,TF,TF,TF	ENSG00000092969,ENSG00000109790,ENSG00000134874,ENSG00000136193,ENSG00000137573,ENSG00000139793,ENSG00000152661,ENSG00000154945,ENSG00000163378,ENSG00000165410,ENSG00000172986,ENSG00000173517,ENSG00000198523,ENSG00000213949
WGCNA Enrichment	TRUE	0.0440219	93	75	3	0.04	0.0322581	GO:0030414	GO:MF	peptidase inhibitor activity	20231	3925		IEA,ISS IEA,TAS IEA	ENSG00000150938,ENSG00000171867,ENSG00000196104
WGCNA Enrichment	TRUE	0.0441338	919	75	9	0.12	0.00979325	TF:M12520	TF	Factor: GATA4; motif: NNCCTTATCTNN	20231	3028		TF,TF,TF,TF,TF,TF,TF,TF,TF	ENSG00000114698,ENSG00000118762,ENSG00000137573,ENSG00000140285,ENSG00000144815,ENSG00000154945,ENSG00000182463,ENSG00000196104,ENSG00000253276
WGCNA Enrichment	TRUE	0.0441645	3716	75	23	0.306667	0.00618945	TF:M04300	TF	Factor: Dlx-2; motif: NYAATTAN	20231	1264		TF,TF,TF,TF,TF,TF,TF,TF,TF,TF,TF,TF,TF,TF,TF,TF,TF,TF,TF,TF,TF,TF,TF	ENSG00000004700,ENSG00000018408,ENSG00000065833,ENSG00000073712,ENSG00000114698,ENSG00000129116,ENSG00000134874,ENSG00000136010,ENSG00000137573,ENSG00000139329,ENSG00000139793,ENSG00000140285,ENSG00000143401,ENSG00000144815,ENSG00000145730,ENSG00000152583,ENSG00000154945,ENSG00000163513,ENSG00000168679,ENSG00000170903,ENSG00000171867,ENSG00000197415,ENSG00000198523
WGCNA Enrichment	TRUE	0.0441897	2027	75	15	0.2	0.0074001	TF:M00290	TF	Factor: Freac-2; motif: NNANNGTAAACAANNN	20231	2896		TF,TF,TF,TF,TF,TF,TF,TF,TF,TF,TF,TF,TF,TF,TF	ENSG00000011465,ENSG00000018408,ENSG00000092969,ENSG00000111341,ENSG00000118407,ENSG00000125868,ENSG00000139793,ENSG00000144815,ENSG00000145431,ENSG00000145730,ENSG00000152661,ENSG00000154945,ENSG00000171867,ENSG00000172986,ENSG00000197415
WGCNA Enrichment	TRUE	0.0441897	601	75	7	0.0933333	0.0116473	TF:M11007	TF	Factor: LHX4; motif: NTAATTAN	20231	4774		TF,TF,TF,TF,TF,TF,TF	ENSG00000111341,ENSG00000116711,ENSG00000118407,ENSG00000123096,ENSG00000150938,ENSG00000152661,ENSG00000162599
WGCNA Enrichment	TRUE	0.0441897	7561	75	39	0.52	0.00515805	TF:M10432	TF	Factor: MAZ; motif: GGGMGGGGS	20231	5064		TF,TF,TF,TF,TF,TF,TF,TF,TF,TF,TF,TF,TF,TF,TF,TF,TF,TF,TF,TF,TF,TF,TF,TF,TF,TF,TF,TF,TF,TF,TF,TF,TF,TF,TF,TF,TF,TF,TF	ENSG00000008277,ENSG00000011465,ENSG00000018408,ENSG00000050628,ENSG00000065833,ENSG00000073712,ENSG00000076716,ENSG00000092969,ENSG00000102024,ENSG00000102781,ENSG00000108924,ENSG00000109790,ENSG00000125868,ENSG00000130224,ENSG00000131711,ENSG00000134198,ENSG00000134243,ENSG00000136010,ENSG00000145431,ENSG00000150093,ENSG00000150938,ENSG00000154945,ENSG00000162599,ENSG00000162614,ENSG00000163171,ENSG00000163378,ENSG00000165410,ENSG00000168461,ENSG00000170903,ENSG00000171867,ENSG00000173517,ENSG00000177119,ENSG00000182463,ENSG00000183023,ENSG00000187079,ENSG00000196104,ENSG00000197415,ENSG00000204131,ENSG00000253276
WGCNA Enrichment	TRUE	0.0441897	601	75	7	0.0933333	0.0116473	TF:M11007_1	TF	Factor: LHX4; motif: NTAATTAN; match class: 1	20231	4775		TF,TF,TF,TF,TF,TF,TF	ENSG00000111341,ENSG00000116711,ENSG00000118407,ENSG00000123096,ENSG00000150938,ENSG00000152661,ENSG00000162599
WGCNA Enrichment	TRUE	0.0441897	601	75	7	0.0933333	0.0116473	TF:M10998	TF	Factor: LMX1A; motif: TTAATTAN	20231	4848		TF,TF,TF,TF,TF,TF,TF	ENSG00000111341,ENSG00000116711,ENSG00000118407,ENSG00000123096,ENSG00000150938,ENSG00000152661,ENSG00000162599
WGCNA Enrichment	TRUE	0.0441897	1091	75	10	0.133333	0.0091659	TF:M04614	TF	Factor: Ipf1; motif: NNNNTAATKR	20231	4322		TF,TF,TF,TF,TF,TF,TF,TF,TF,TF	ENSG00000109790,ENSG00000118762,ENSG00000131711,ENSG00000136010,ENSG00000139793,ENSG00000145730,ENSG00000152661,ENSG00000162616,ENSG00000196104,ENSG00000197415
WGCNA Enrichment	TRUE	0.0441897	601	75	7	0.0933333	0.0116473	TF:M11009	TF	Factor: LHX4; motif: NTAATTAN	20231	4778		TF,TF,TF,TF,TF,TF,TF	ENSG00000111341,ENSG00000116711,ENSG00000118407,ENSG00000123096,ENSG00000150938,ENSG00000152661,ENSG00000162599
WGCNA Enrichment	TRUE	0.0441906	103	75	4	0.0533333	0.038835	HP:0009924	HP	Aplasia/Hypoplasia involving the nose	20231	6395		HP,HP,HP,HP	ENSG00000004700,ENSG00000111341,ENSG00000152661,ENSG00000162733
WGCNA Enrichment	TRUE	0.0441906	181	75	5	0.0666667	0.0276243	HP:0009803	HP	Short phalanx of finger	20231	6297		HP,HP,HP,HP,HP	ENSG00000076716,ENSG00000111341,ENSG00000152661,ENSG00000162733,ENSG00000163378
WGCNA Enrichment	TRUE	0.0443653	2094	75	15	0.2	0.00716332	GO:0070887	GO:BP	cellular response to chemical stimulus	20231	16854		ISS,IEA,IEA,IDA IMP ISS NAS IEA,IEA,IDA IMP IEA,IEA,ISS IEA,IEA,IMP,IDA IGI IEA,IMP,IDA ISS,ISS IEA,IEA	ENSG00000092969,ENSG00000114698,ENSG00000116711,ENSG00000118762,ENSG00000131711,ENSG00000134853,ENSG00000145431,ENSG00000152661,ENSG00000162733,ENSG00000168461,ENSG00000171867,ENSG00000177119,ENSG00000183023,ENSG00000197702,ENSG00000213949
WGCNA Enrichment	TRUE	0.0443985	39	75	2	0.0266667	0.0512821	GO:0071634	GO:BP	regulation of transforming growth factor beta production	20231	17313		IMP,IEA	ENSG00000092969,ENSG00000139329
WGCNA Enrichment	TRUE	0.0443985	39	75	2	0.0266667	0.0512821	GO:1904645	GO:BP	response to amyloid-beta	20231	24615		ISS IEA,IGI ISS IEA	ENSG00000152661,ENSG00000171867
WGCNA Enrichment	TRUE	0.0443985	39	75	2	0.0266667	0.0512821	GO:0051294	GO:BP	establishment of spindle orientation	20231	14074		IMP,IMP	ENSG00000150093,ENSG00000152661
WGCNA Enrichment	TRUE	0.0444461	92	75	3	0.04	0.0326087	REAC:R-HSA-5576891	REAC	Cardiac conduction	20231	299		REAC,REAC,REAC	ENSG00000018408,ENSG00000183023,ENSG00000198523
WGCNA Enrichment	TRUE	0.0444847	8873	75	44	0.586667	0.00495886	TF:M12668	TF	Factor: SP2; motif: NNRRCCAATSRGNRNSNGSN	20231	7988		TF,TF,TF,TF,TF,TF,TF,TF,TF,TF,TF,TF,TF,TF,TF,TF,TF,TF,TF,TF,TF,TF,TF,TF,TF,TF,TF,TF,TF,TF,TF,TF,TF,TF,TF,TF,TF,TF,TF,TF,TF,TF,TF,TF	ENSG00000004700,ENSG00000065833,ENSG00000073712,ENSG00000102024,ENSG00000102781,ENSG00000108924,ENSG00000114698,ENSG00000116711,ENSG00000118407,ENSG00000118762,ENSG00000125868,ENSG00000130224,ENSG00000131711,ENSG00000133142,ENSG00000134243,ENSG00000134874,ENSG00000136010,ENSG00000137573,ENSG00000138735,ENSG00000139329,ENSG00000139793,ENSG00000139971,ENSG00000143401,ENSG00000144815,ENSG00000145431,ENSG00000150093,ENSG00000150938,ENSG00000154945,ENSG00000162616,ENSG00000162627,ENSG00000162733,ENSG00000163171,ENSG00000165410,ENSG00000168679,ENSG00000170903,ENSG00000171867,ENSG00000172986,ENSG00000173517,ENSG00000182463,ENSG00000196104,ENSG00000197415,ENSG00000197702,ENSG00000198523,ENSG00000253276
WGCNA Enrichment	TRUE	0.0444847	9955	75	48	0.64	0.0048217	TF:M03976	TF	Factor: ERG; motif: ACCGGAWATCCGGT	20231	2058		TF,TF,TF,TF,TF,TF,TF,TF,TF,TF,TF,TF,TF,TF,TF,TF,TF,TF,TF,TF,TF,TF,TF,TF,TF,TF,TF,TF,TF,TF,TF,TF,TF,TF,TF,TF,TF,TF,TF,TF,TF,TF,TF,TF,TF,TF,TF,TF	ENSG00000004700,ENSG00000008277,ENSG00000018408,ENSG00000065833,ENSG00000076716,ENSG00000092969,ENSG00000102024,ENSG00000108924,ENSG00000109790,ENSG00000111341,ENSG00000114698,ENSG00000118407,ENSG00000118762,ENSG00000123096,ENSG00000125868,ENSG00000129116,ENSG00000130224,ENSG00000134243,ENSG00000134853,ENSG00000134874,ENSG00000136193,ENSG00000139971,ENSG00000140285,ENSG00000143401,ENSG00000145431,ENSG00000150093,ENSG00000150938,ENSG00000152583,ENSG00000152661,ENSG00000154945,ENSG00000162599,ENSG00000162614,ENSG00000162616,ENSG00000162627,ENSG00000162733,ENSG00000163171,ENSG00000163513,ENSG00000165410,ENSG00000170903,ENSG00000171867,ENSG00000173517,ENSG00000177119,ENSG00000177311,ENSG00000183023,ENSG00000196104,ENSG00000197702,ENSG00000204131,ENSG00000253276
WGCNA Enrichment	TRUE	0.0445421	922	75	9	0.12	0.00976139	TF:M08394	TF	Factor: PBX4:HOXA1; motif: NYNATMAATCA	20231	6578		TF,TF,TF,TF,TF,TF,TF,TF,TF	ENSG00000111341,ENSG00000130224,ENSG00000137573,ENSG00000139329,ENSG00000140285,ENSG00000162616,ENSG00000165410,ENSG00000183023,ENSG00000196104
WGCNA Enrichment	TRUE	0.0447017	49	75	3	0.04	0.0612245	HP:0004944	HP	Dilatation of the cerebral artery	20231	3381		HP,HP,HP	ENSG00000092969,ENSG00000118762,ENSG00000163513
WGCNA Enrichment	TRUE	0.0447017	12	75	2	0.0266667	0.166667	HP:0003179	HP	Protrusio acetabuli	20231	2290		HP,HP	ENSG00000092969,ENSG00000163513
WGCNA Enrichment	TRUE	0.0447017	407	75	7	0.0933333	0.017199	HP:0000235	HP	Abnormality of the fontanelles or cranial sutures	20231	198		HP,HP,HP,HP,HP,HP,HP	ENSG00000076716,ENSG00000092969,ENSG00000131711,ENSG00000152661,ENSG00000162599,ENSG00000162733,ENSG00000163513
WGCNA Enrichment	TRUE	0.0447017	114	75	4	0.0533333	0.0350877	HP:0001991	HP	Aplasia/Hypoplasia of toe	20231	1454		HP,HP,HP,HP	ENSG00000076716,ENSG00000111341,ENSG00000152661,ENSG00000163378
WGCNA Enrichment	TRUE	0.0447017	12	75	2	0.0266667	0.166667	HP:0005294	HP	Arterial dissection	20231	3593		HP,HP	ENSG00000092969,ENSG00000163513
WGCNA Enrichment	TRUE	0.0447017	111	75	4	0.0533333	0.036036	HP:0005162	HP	Abnormal left ventricular function	20231	3493		HP,HP,HP,HP	ENSG00000092969,ENSG00000162614,ENSG00000163513,ENSG00000198523
WGCNA Enrichment	TRUE	0.0447017	112	75	4	0.0533333	0.0357143	HP:0001634	HP	Mitral valve prolapse	20231	1185		HP,HP,HP,HP	ENSG00000092969,ENSG00000118762,ENSG00000134874,ENSG00000163513
WGCNA Enrichment	TRUE	0.0447017	198	75	5	0.0666667	0.0252525	HP:0012785	HP	Flexion contracture of finger	20231	9168		HP,HP,HP,HP,HP	ENSG00000076716,ENSG00000092969,ENSG00000152661,ENSG00000162733,ENSG00000163513
WGCNA Enrichment	TRUE	0.0447017	12	75	2	0.0266667	0.166667	HP:0100593	HP	Calcification of cartilage	20231	16122		HP,HP	ENSG00000111341,ENSG00000162733
WGCNA Enrichment	TRUE	0.0447017	112	75	4	0.0533333	0.0357143	HP:0009835	HP	Aplasia/Hypoplasia of the distal phalanges of the hand	20231	6328		HP,HP,HP,HP	ENSG00000076716,ENSG00000111341,ENSG00000163378,ENSG00000163513
WGCNA Enrichment	TRUE	0.0447017	11	75	2	0.0266667	0.181818	HP:0032064	HP	Gastrointestinal eosinophilia	20231	12090		HP,HP	ENSG00000092969,ENSG00000163513
WGCNA Enrichment	TRUE	0.0447017	199	75	5	0.0666667	0.0251256	HP:0034681	HP	Finger joint contracture	20231	14662		HP,HP,HP,HP,HP	ENSG00000076716,ENSG00000092969,ENSG00000152661,ENSG00000162733,ENSG00000163513
WGCNA Enrichment	TRUE	0.0447179	6029	75	35	0.466667	0.00580527	HPA:0240000	HPA	heart muscle	20231	377		Enhanced,Enhanced,Enhanced,Enhanced,Approved,Approved,Approved,Approved,Approved,Enhanced,Approved,Approved,Enhanced,Approved,Enhanced,Approved,Supported,Approved,Supported,Enhanced,Enhanced,Enhanced,Enhanced,Approved,Approved,Enhanced,Approved,Enhanced,Approved,Approved,Approved,Approved,Approved,Enhanced,Approved	ENSG00000004700,ENSG00000011465,ENSG00000018408,ENSG00000065833,ENSG00000076716,ENSG00000102024,ENSG00000106823,ENSG00000109790,ENSG00000116711,ENSG00000118407,ENSG00000118762,ENSG00000125868,ENSG00000129116,ENSG00000130224,ENSG00000134243,ENSG00000136010,ENSG00000137573,ENSG00000138735,ENSG00000143401,ENSG00000145730,ENSG00000150938,ENSG00000152661,ENSG00000162599,ENSG00000162614,ENSG00000162616,ENSG00000162627,ENSG00000163171,ENSG00000165410,ENSG00000168461,ENSG00000168679,ENSG00000170903,ENSG00000173517,ENSG00000197702,ENSG00000198523,ENSG00000253276
WGCNA Enrichment	TRUE	0.0447179	6029	75	35	0.466667	0.00580527	HPA:0241101	HPA	heart muscle; cardiomyocytes[≥Low]	20231	378		Enhanced,Enhanced,Enhanced,Enhanced,Approved,Approved,Approved,Approved,Approved,Enhanced,Approved,Approved,Enhanced,Approved,Enhanced,Approved,Supported,Approved,Supported,Enhanced,Enhanced,Enhanced,Enhanced,Approved,Approved,Enhanced,Approved,Enhanced,Approved,Approved,Approved,Approved,Approved,Enhanced,Approved	ENSG00000004700,ENSG00000011465,ENSG00000018408,ENSG00000065833,ENSG00000076716,ENSG00000102024,ENSG00000106823,ENSG00000109790,ENSG00000116711,ENSG00000118407,ENSG00000118762,ENSG00000125868,ENSG00000129116,ENSG00000130224,ENSG00000134243,ENSG00000136010,ENSG00000137573,ENSG00000138735,ENSG00000143401,ENSG00000145730,ENSG00000150938,ENSG00000152661,ENSG00000162599,ENSG00000162614,ENSG00000162616,ENSG00000162627,ENSG00000163171,ENSG00000165410,ENSG00000168461,ENSG00000168679,ENSG00000170903,ENSG00000173517,ENSG00000197702,ENSG00000198523,ENSG00000253276
WGCNA Enrichment	TRUE	0.0447179	4173	75	27	0.36	0.00647017	HPA:0241102	HPA	heart muscle; cardiomyocytes[≥Medium]	20231	379		Enhanced,Enhanced,Enhanced,Enhanced,Approved,Approved,Enhanced,Approved,Enhanced,Enhanced,Approved,Approved,Supported,Enhanced,Enhanced,Enhanced,Enhanced,Approved,Enhanced,Approved,Enhanced,Approved,Approved,Approved,Approved,Enhanced,Approved	ENSG00000004700,ENSG00000011465,ENSG00000018408,ENSG00000065833,ENSG00000106823,ENSG00000109790,ENSG00000118407,ENSG00000118762,ENSG00000129116,ENSG00000134243,ENSG00000136010,ENSG00000138735,ENSG00000143401,ENSG00000145730,ENSG00000150938,ENSG00000152661,ENSG00000162599,ENSG00000162616,ENSG00000162627,ENSG00000163171,ENSG00000165410,ENSG00000168679,ENSG00000170903,ENSG00000173517,ENSG00000197702,ENSG00000198523,ENSG00000253276
WGCNA Enrichment	TRUE	0.0447891	3321	75	23	0.306667	0.00692562	HPA:0301171	HPA	lung; alveolar cells[≥Low]	20231	444		Enhanced,Enhanced,Approved,Approved,Approved,Approved,Approved,Approved,Supported,Approved,Supported,Enhanced,Enhanced,Approved,Approved,Approved,Approved,Approved,Approved,Approved,Approved,Approved,Approved	ENSG00000004700,ENSG00000018408,ENSG00000102024,ENSG00000106823,ENSG00000109790,ENSG00000118762,ENSG00000125868,ENSG00000136010,ENSG00000137573,ENSG00000138735,ENSG00000143401,ENSG00000152661,ENSG00000162599,ENSG00000162614,ENSG00000162616,ENSG00000163171,ENSG00000163378,ENSG00000168679,ENSG00000170903,ENSG00000173517,ENSG00000177119,ENSG00000197702,ENSG00000253276
WGCNA Enrichment	TRUE	0.0448906	2854	75	19	0.253333	0.00665732	TF:M10643	TF	Factor: Homeobox; motif: NCAMTTANC	20231	3546		TF,TF,TF,TF,TF,TF,TF,TF,TF,TF,TF,TF,TF,TF,TF,TF,TF,TF,TF	ENSG00000008277,ENSG00000011465,ENSG00000102024,ENSG00000102781,ENSG00000109790,ENSG00000116711,ENSG00000118407,ENSG00000129116,ENSG00000131711,ENSG00000133142,ENSG00000134198,ENSG00000134853,ENSG00000139329,ENSG00000145730,ENSG00000154945,ENSG00000162616,ENSG00000172986,ENSG00000177311,ENSG00000213949
WGCNA Enrichment	TRUE	0.0449233	3949	75	24	0.32	0.00607749	TF:M11316	TF	Factor: C/EBPbeta; motif: NRTTGCGYAAYN	20231	756		TF,TF,TF,TF,TF,TF,TF,TF,TF,TF,TF,TF,TF,TF,TF,TF,TF,TF,TF,TF,TF,TF,TF,TF	ENSG00000011465,ENSG00000018408,ENSG00000050628,ENSG00000102024,ENSG00000102781,ENSG00000111341,ENSG00000114698,ENSG00000130224,ENSG00000134853,ENSG00000134874,ENSG00000145730,ENSG00000150938,ENSG00000152583,ENSG00000162614,ENSG00000163378,ENSG00000168679,ENSG00000170903,ENSG00000173517,ENSG00000177311,ENSG00000196104,ENSG00000197415,ENSG00000197702,ENSG00000198523,ENSG00000253276
WGCNA Enrichment	TRUE	0.0449316	105	75	3	0.04	0.0285714	TF:M10649	TF	Factor: HOX11L2; motif: NAATTGNNNNNNNNNNNCAATTA	20231	8922		TF,TF,TF	ENSG00000065833,ENSG00000129116,ENSG00000145730
WGCNA Enrichment	TRUE	0.0450637	40	75	2	0.0266667	0.05	GO:0043209	GO:CC	myelin sheath	20231	1872		IEA,IEA	ENSG00000134198,ENSG00000150093
WGCNA Enrichment	TRUE	0.0451202	1837	75	14	0.186667	0.00762112	TF:M11039	TF	Factor: Pbx1; motif: NTGATTGAYR	20231	6558		TF,TF,TF,TF,TF,TF,TF,TF,TF,TF,TF,TF,TF,TF	ENSG00000011465,ENSG00000076716,ENSG00000106823,ENSG00000111341,ENSG00000129116,ENSG00000130224,ENSG00000133142,ENSG00000134198,ENSG00000136010,ENSG00000136193,ENSG00000162616,ENSG00000177119,ENSG00000197415,ENSG00000197702
WGCNA Enrichment	TRUE	0.0451202	3070	75	20	0.266667	0.00651466	TF:M07376	TF	Factor: beta-catenin; motif: CTTTGWTN	20231	514		TF,TF,TF,TF,TF,TF,TF,TF,TF,TF,TF,TF,TF,TF,TF,TF,TF,TF,TF,TF	ENSG00000004700,ENSG00000018408,ENSG00000092969,ENSG00000102781,ENSG00000116711,ENSG00000118407,ENSG00000130224,ENSG00000133142,ENSG00000136193,ENSG00000137573,ENSG00000139971,ENSG00000145431,ENSG00000165410,ENSG00000168679,ENSG00000170903,ENSG00000177311,ENSG00000187079,ENSG00000197415,ENSG00000198523,ENSG00000253276
WGCNA Enrichment	TRUE	0.0452024	3728	75	23	0.306667	0.00616953	TF:M08471	TF	Factor: Fli-1:HOXB13; motif: NNCGGAARYNRTWAA	20231	2478		TF,TF,TF,TF,TF,TF,TF,TF,TF,TF,TF,TF,TF,TF,TF,TF,TF,TF,TF,TF,TF,TF,TF	ENSG00000073712,ENSG00000092969,ENSG00000108924,ENSG00000109790,ENSG00000114698,ENSG00000116711,ENSG00000125868,ENSG00000130224,ENSG00000134243,ENSG00000140285,ENSG00000143401,ENSG00000145730,ENSG00000152583,ENSG00000154945,ENSG00000162616,ENSG00000162627,ENSG00000162733,ENSG00000168461,ENSG00000168679,ENSG00000170903,ENSG00000177119,ENSG00000196104,ENSG00000197702
WGCNA Enrichment	TRUE	0.0454898	2441	75	17	0.226667	0.00696436	TF:M11908	TF	Factor: POU3F2; motif: TAATKAGNNNNTAATKA	20231	6858		TF,TF,TF,TF,TF,TF,TF,TF,TF,TF,TF,TF,TF,TF,TF,TF,TF	ENSG00000004700,ENSG00000050628,ENSG00000109790,ENSG00000116711,ENSG00000118407,ENSG00000129116,ENSG00000136010,ENSG00000139793,ENSG00000143401,ENSG00000144815,ENSG00000145730,ENSG00000150093,ENSG00000152583,ENSG00000162616,ENSG00000165410,ENSG00000197415,ENSG00000198523
WGCNA Enrichment	TRUE	0.045558	3731	75	23	0.306667	0.00616457	TF:M00340	TF	Factor: c-Ets; motif: KRCAGGAARTRNKT	20231	2228		TF,TF,TF,TF,TF,TF,TF,TF,TF,TF,TF,TF,TF,TF,TF,TF,TF,TF,TF,TF,TF,TF,TF	ENSG00000004700,ENSG00000018408,ENSG00000050628,ENSG00000108924,ENSG00000114698,ENSG00000116711,ENSG00000123096,ENSG00000134243,ENSG00000137573,ENSG00000139793,ENSG00000140285,ENSG00000145431,ENSG00000145730,ENSG00000150093,ENSG00000162627,ENSG00000163378,ENSG00000168679,ENSG00000183023,ENSG00000187079,ENSG00000196104,ENSG00000204131,ENSG00000213949,ENSG00000253276
WGCNA Enrichment	TRUE	0.045558	6321	75	34	0.453333	0.0053789	TF:M08345	TF	Factor: HOXB2:PEA3; motif: ACCGGAAATGRN	20231	3896		TF,TF,TF,TF,TF,TF,TF,TF,TF,TF,TF,TF,TF,TF,TF,TF,TF,TF,TF,TF,TF,TF,TF,TF,TF,TF,TF,TF,TF,TF,TF,TF,TF,TF	ENSG00000004700,ENSG00000008277,ENSG00000011465,ENSG00000065833,ENSG00000102024,ENSG00000118762,ENSG00000123096,ENSG00000129116,ENSG00000133142,ENSG00000134243,ENSG00000134853,ENSG00000134874,ENSG00000136193,ENSG00000137573,ENSG00000144815,ENSG00000145431,ENSG00000145730,ENSG00000150093,ENSG00000152661,ENSG00000154945,ENSG00000162614,ENSG00000162627,ENSG00000163378,ENSG00000163513,ENSG00000168679,ENSG00000171867,ENSG00000172986,ENSG00000173517,ENSG00000177119,ENSG00000183023,ENSG00000196104,ENSG00000197415,ENSG00000197702,ENSG00000213949
WGCNA Enrichment	TRUE	0.0457295	223	75	4	0.0533333	0.0179372	GO:0048762	GO:BP	mesenchymal cell differentiation	20231	13438		IDA IEA,IDA,IDA ISS TAS,IDA IMP ISS IEA	ENSG00000018408,ENSG00000073712,ENSG00000092969,ENSG00000163513
WGCNA Enrichment	TRUE	0.0457973	460	75	6	0.08	0.0130435	TF:M11510	TF	Factor: CUTL2; motif: CTGATCGATTRN	20231	1214		TF,TF,TF,TF,TF,TF	ENSG00000130224,ENSG00000136010,ENSG00000152661,ENSG00000154945,ENSG00000163513,ENSG00000183023
WGCNA Enrichment	TRUE	0.04585	3512	75	22	0.293333	0.00626424	TF:M08910	TF	Factor: C/EBPBETA; motif: KRTTGCGYAAY	20231	750		TF,TF,TF,TF,TF,TF,TF,TF,TF,TF,TF,TF,TF,TF,TF,TF,TF,TF,TF,TF,TF,TF	ENSG00000004700,ENSG00000018408,ENSG00000102024,ENSG00000102781,ENSG00000114698,ENSG00000130224,ENSG00000134853,ENSG00000134874,ENSG00000144815,ENSG00000145730,ENSG00000150938,ENSG00000152583,ENSG00000163378,ENSG00000168679,ENSG00000170903,ENSG00000173517,ENSG00000177311,ENSG00000196104,ENSG00000197415,ENSG00000197702,ENSG00000198523,ENSG00000253276
WGCNA Enrichment	TRUE	0.0460093	224	75	4	0.0533333	0.0178571	GO:0048562	GO:BP	embryonic organ morphogenesis	20231	13260		IMP,ISS IBA IEA,IEA,ISS IEA	ENSG00000118762,ENSG00000134853,ENSG00000152661,ENSG00000163513
WGCNA Enrichment	TRUE	0.0460093	40	75	2	0.0266667	0.05	GO:0035272	GO:BP	exocrine system development	20231	9240		IEP,IEA	ENSG00000092969,ENSG00000140285
WGCNA Enrichment	TRUE	0.0460093	40	75	2	0.0266667	0.05	GO:0006739	GO:BP	NADP metabolic process	20231	2466		IDA IMP,IDA IEA	ENSG00000065833,ENSG00000136010
WGCNA Enrichment	TRUE	0.0460093	40	75	2	0.0266667	0.05	GO:0030501	GO:BP	positive regulation of bone mineralization	20231	7059		IMP,IMP	ENSG00000177119,ENSG00000183023
WGCNA Enrichment	TRUE	0.0460093	118	75	3	0.04	0.0254237	GO:0006937	GO:BP	regulation of muscle contraction	20231	2606		IEA,ISS TAS,IC IEA	ENSG00000138735,ENSG00000183023,ENSG00000198523
WGCNA Enrichment	TRUE	0.0460093	118	75	3	0.04	0.0254237	GO:0060041	GO:BP	retina development in camera-type eye	20231	14769		ISS,ISS IEA,IEA	ENSG00000092969,ENSG00000134853,ENSG00000162599
WGCNA Enrichment	TRUE	0.0460535	6824	75	36	0.48	0.0052755	TF:M12499	TF	Factor: NFE2L1; motif: NNNATGACTCAGCANW	20231	5734		TF,TF,TF,TF,TF,TF,TF,TF,TF,TF,TF,TF,TF,TF,TF,TF,TF,TF,TF,TF,TF,TF,TF,TF,TF,TF,TF,TF,TF,TF,TF,TF,TF,TF,TF,TF	ENSG00000004700,ENSG00000008277,ENSG00000018408,ENSG00000065833,ENSG00000076716,ENSG00000092969,ENSG00000102024,ENSG00000109790,ENSG00000116711,ENSG00000118407,ENSG00000123096,ENSG00000129116,ENSG00000131711,ENSG00000134874,ENSG00000136193,ENSG00000137573,ENSG00000139793,ENSG00000139971,ENSG00000143401,ENSG00000144815,ENSG00000145730,ENSG00000152583,ENSG00000152661,ENSG00000162616,ENSG00000162733,ENSG00000163378,ENSG00000170903,ENSG00000171867,ENSG00000177311,ENSG00000183023,ENSG00000187079,ENSG00000196104,ENSG00000197415,ENSG00000197702,ENSG00000204131,ENSG00000213949
WGCNA Enrichment	TRUE	0.0463194	930	75	9	0.12	0.00967742	TF:M10721	TF	Factor: HOXB4; motif: RTCRTTAN	20231	3940		TF,TF,TF,TF,TF,TF,TF,TF,TF	ENSG00000118407,ENSG00000134874,ENSG00000136193,ENSG00000143401,ENSG00000150093,ENSG00000150938,ENSG00000162616,ENSG00000163378,ENSG00000165410
WGCNA Enrichment	TRUE	0.0463194	930	75	9	0.12	0.00967742	TF:M10715	TF	Factor: HOXA4; motif: RTCRTTAN	20231	3808		TF,TF,TF,TF,TF,TF,TF,TF,TF	ENSG00000118407,ENSG00000134874,ENSG00000136193,ENSG00000143401,ENSG00000150093,ENSG00000150938,ENSG00000162616,ENSG00000163378,ENSG00000165410
WGCNA Enrichment	TRUE	0.0463194	930	75	9	0.12	0.00967742	TF:M10752	TF	Factor: HOXA1; motif: NTCRTTAN	20231	3782		TF,TF,TF,TF,TF,TF,TF,TF,TF	ENSG00000118407,ENSG00000134874,ENSG00000136193,ENSG00000143401,ENSG00000150093,ENSG00000150938,ENSG00000162616,ENSG00000163378,ENSG00000165410
WGCNA Enrichment	TRUE	0.04641	462	75	6	0.08	0.012987	TF:M09952	TF	Factor: hoxa9; motif: NTGATTTATKR	20231	3842		TF,TF,TF,TF,TF,TF	ENSG00000137573,ENSG00000139329,ENSG00000140285,ENSG00000165410,ENSG00000183023,ENSG00000196104
WGCNA Enrichment	TRUE	0.04641	462	75	6	0.08	0.012987	TF:M10685_1	TF	Factor: HOXB7; motif: NGYAATTANN; match class: 1	20231	3971		TF,TF,TF,TF,TF,TF	ENSG00000011465,ENSG00000102781,ENSG00000118407,ENSG00000140285,ENSG00000154945,ENSG00000198523
WGCNA Enrichment	TRUE	0.0464128	3164	75	20	0.266667	0.00632111	GO:0044085	GO:BP	cellular component biogenesis	20231	11271		IEA,IDA,IMP IGI ISS IEA,IBA,IBA IEA,IDA,IEA,ISS IEA,IMP IBA IEA,ISS IEA,TAS,IMP,IBA,IEA,IEA,IDA IMP,IMP,IMP,IMP IBA,ISS IEA	ENSG00000018408,ENSG00000065833,ENSG00000073712,ENSG00000076716,ENSG00000102024,ENSG00000118762,ENSG00000131711,ENSG00000134853,ENSG00000134874,ENSG00000150093,ENSG00000152661,ENSG00000162627,ENSG00000163171,ENSG00000165410,ENSG00000171867,ENSG00000173517,ENSG00000177119,ENSG00000187079,ENSG00000197702,ENSG00000198523
WGCNA Enrichment	TRUE	0.0464128	351	75	5	0.0666667	0.014245	GO:0006979	GO:BP	response to oxidative stress	20231	2635		NAS,IDA,IEA,ISS IEA,IDA	ENSG00000118762,ENSG00000134853,ENSG00000162733,ENSG00000171867,ENSG00000183023
WGCNA Enrichment	TRUE	0.0464128	225	75	4	0.0533333	0.0177778	GO:0034599	GO:BP	cellular response to oxidative stress	20231	8982		NAS,IDA,IEA,IDA	ENSG00000118762,ENSG00000134853,ENSG00000162733,ENSG00000183023
WGCNA Enrichment	TRUE	0.0466072	107	75	3	0.04	0.0280374	TF:M00215	TF	Factor: SRF; motif: DCCWTATATGGNCWN	20231	8160		TF,TF,TF	ENSG00000018408,ENSG00000154945,ENSG00000168461
WGCNA Enrichment	TRUE	0.0466556	2	75	1	0.0133333	0.5	TF:M04170_1	TF	Factor: HES-5; motif: YGGCACGTGCCN; match class: 1	20231	3415		TF	ENSG00000163378
WGCNA Enrichment	TRUE	0.0466556	2	75	1	0.0133333	0.5	TF:M06281	TF	Factor: ZNF805; motif: NGKWTCATCAGM	20231	11598		TF	ENSG00000116711
WGCNA Enrichment	TRUE	0.0466556	2	75	1	0.0133333	0.5	TF:M06057	TF	Factor: ZNF814; motif: NCGGTTATTAKA	20231	11622		TF	ENSG00000197415
WGCNA Enrichment	TRUE	0.0467419	2	75	1	0.0133333	0.5	KEGG:03271	KEGG	Virion - Rotavirus	20231	235		KEGG	ENSG00000150093
WGCNA Enrichment	TRUE	0.0467866	2046	75	15	0.2	0.00733138	TF:M01868	TF	Factor: C/EBPepsilon; motif: HAANMTTKCNWMAC	20231	792		TF,TF,TF,TF,TF,TF,TF,TF,TF,TF,TF,TF,TF,TF,TF	ENSG00000106823,ENSG00000114698,ENSG00000118407,ENSG00000133142,ENSG00000134853,ENSG00000136193,ENSG00000137573,ENSG00000152583,ENSG00000162614,ENSG00000162616,ENSG00000171867,ENSG00000172986,ENSG00000187079,ENSG00000196104,ENSG00000198523
WGCNA Enrichment	TRUE	0.0468838	117	75	4	0.0533333	0.034188	HP:0002875	HP	Exertional dyspnea	20231	2080		HP,HP,HP,HP	ENSG00000092969,ENSG00000162614,ENSG00000163513,ENSG00000198523
WGCNA Enrichment	TRUE	0.0470655	96	75	3	0.04	0.03125	GO:0008083	GO:MF	growth factor activity	20231	1541		IEA,IBA TAS IEA,IEA	ENSG00000092969,ENSG00000140285,ENSG00000145431
WGCNA Enrichment	TRUE	0.0472339	7572	75	41	0.546667	0.00541469	HPA:0100000	HPA	cerebral cortex	20231	182		Enhanced,Enhanced,Enhanced,Approved,Approved,Approved,Approved,Approved,Approved,Approved,Enhanced,Approved,Enhanced,Enhanced,Supported,Approved,Enhanced,Supported,Approved,Enhanced,Supported,Approved,Enhanced,Enhanced,Enhanced,Enhanced,Enhanced,Approved,Approved,Enhanced,Approved,Approved,Enhanced,Approved,Approved,Enhanced,Approved,Approved,Approved,Enhanced,Approved	ENSG00000004700,ENSG00000018408,ENSG00000065833,ENSG00000076716,ENSG00000102024,ENSG00000106823,ENSG00000109790,ENSG00000116711,ENSG00000118762,ENSG00000125868,ENSG00000129116,ENSG00000130224,ENSG00000131711,ENSG00000134243,ENSG00000134853,ENSG00000136010,ENSG00000136193,ENSG00000137573,ENSG00000138735,ENSG00000139971,ENSG00000143401,ENSG00000145431,ENSG00000145730,ENSG00000150093,ENSG00000150938,ENSG00000152661,ENSG00000162599,ENSG00000162614,ENSG00000162616,ENSG00000162627,ENSG00000163171,ENSG00000163378,ENSG00000165410,ENSG00000168461,ENSG00000170903,ENSG00000171867,ENSG00000173517,ENSG00000177119,ENSG00000197702,ENSG00000198523,ENSG00000253276
WGCNA Enrichment	TRUE	0.0472363	1310	75	13	0.173333	0.00992366	HP:0003549	HP	Abnormality of connective tissue	20231	2546		HP,HP,HP,HP,HP,HP,HP,HP,HP,HP,HP,HP,HP	ENSG00000076716,ENSG00000092969,ENSG00000102024,ENSG00000131711,ENSG00000152661,ENSG00000162599,ENSG00000162614,ENSG00000162616,ENSG00000162733,ENSG00000163378,ENSG00000163513,ENSG00000165410,ENSG00000198523
WGCNA Enrichment	TRUE	0.0473269	1749	75	13	0.173333	0.00743282	GO:1903561	GO:CC	extracellular vesicle	20231	3690		HDA,HDA,HDA,HDA,HDA,HDA,HDA,HDA,HDA,HDA,HDA,HDA,HDA	ENSG00000076716,ENSG00000111341,ENSG00000118762,ENSG00000125868,ENSG00000136010,ENSG00000139329,ENSG00000145431,ENSG00000145730,ENSG00000150093,ENSG00000165410,ENSG00000171867,ENSG00000177119,ENSG00000213949
WGCNA Enrichment	TRUE	0.0473269	1749	75	13	0.173333	0.00743282	GO:0065010	GO:CC	extracellular membrane-bounded organelle	20231	2398		HDA,HDA,HDA,HDA,HDA,HDA,HDA,HDA,HDA,HDA,HDA,HDA,HDA	ENSG00000076716,ENSG00000111341,ENSG00000118762,ENSG00000125868,ENSG00000136010,ENSG00000139329,ENSG00000145431,ENSG00000145730,ENSG00000150093,ENSG00000165410,ENSG00000171867,ENSG00000177119,ENSG00000213949
WGCNA Enrichment	TRUE	0.0473269	3	75	1	0.0133333	0.333333	GO:0034668	GO:CC	integrin alpha4-beta1 complex	20231	1513		TAS	ENSG00000150093
WGCNA Enrichment	TRUE	0.0473269	1745	75	13	0.173333	0.00744986	GO:0120025	GO:CC	plasma membrane bounded cell projection	20231	3443		ISS IEA,IEA,ISS,IDA ISS ISO IEA,IDA IBA IEA,ISS IBA IEA,ISS IEA,IDA IBA IEA,IDA ISS TAS NAS IEA,IBA,IDA IEA,ISS IBA,IEA	ENSG00000008277,ENSG00000073712,ENSG00000092969,ENSG00000118762,ENSG00000129116,ENSG00000131711,ENSG00000134853,ENSG00000134874,ENSG00000150093,ENSG00000162614,ENSG00000171867,ENSG00000183023,ENSG00000197702
WGCNA Enrichment	TRUE	0.0473269	123	75	3	0.04	0.0243902	GO:0042383	GO:CC	sarcolemma	20231	1781		IBA IEA,IDA IEA,ISS IBA TAS	ENSG00000123096,ENSG00000150093,ENSG00000183023
WGCNA Enrichment	TRUE	0.0473269	3	75	1	0.0133333	0.333333	GO:0034666	GO:CC	integrin alpha2-beta1 complex	20231	1511		IDA	ENSG00000150093
WGCNA Enrichment	TRUE	0.0473269	1734	75	13	0.173333	0.00749712	GO:0070062	GO:CC	extracellular exosome	20231	2418		HDA,HDA,HDA,HDA,HDA,HDA,HDA,HDA,HDA,HDA,HDA,HDA,HDA	ENSG00000076716,ENSG00000111341,ENSG00000118762,ENSG00000125868,ENSG00000136010,ENSG00000139329,ENSG00000145431,ENSG00000145730,ENSG00000150093,ENSG00000165410,ENSG00000171867,ENSG00000177119,ENSG00000213949
WGCNA Enrichment	TRUE	0.0473269	1749	75	13	0.173333	0.00743282	GO:0043230	GO:CC	extracellular organelle	20231	1882		HDA,HDA,HDA,HDA,HDA,HDA,HDA,HDA,HDA,HDA,HDA,HDA,HDA	ENSG00000076716,ENSG00000111341,ENSG00000118762,ENSG00000125868,ENSG00000136010,ENSG00000139329,ENSG00000145431,ENSG00000145730,ENSG00000150093,ENSG00000165410,ENSG00000171867,ENSG00000177119,ENSG00000213949
WGCNA Enrichment	TRUE	0.0473269	3	75	1	0.0133333	0.333333	GO:0140552	GO:CC	TEAD-YAP complex	20231	3562		IDA IPI	ENSG00000187079
WGCNA Enrichment	TRUE	0.0474996	4430	75	26	0.346667	0.00586907	TF:M11626	TF	Factor: Sox-9; motif: NNNACAATRG	20231	7918		TF,TF,TF,TF,TF,TF,TF,TF,TF,TF,TF,TF,TF,TF,TF,TF,TF,TF,TF,TF,TF,TF,TF,TF,TF,TF	ENSG00000004700,ENSG00000008277,ENSG00000011465,ENSG00000111341,ENSG00000114698,ENSG00000118407,ENSG00000129116,ENSG00000131711,ENSG00000134243,ENSG00000136010,ENSG00000136193,ENSG00000137573,ENSG00000140285,ENSG00000143401,ENSG00000144815,ENSG00000145730,ENSG00000152583,ENSG00000154945,ENSG00000162627,ENSG00000163171,ENSG00000170903,ENSG00000171867,ENSG00000172986,ENSG00000177311,ENSG00000196104,ENSG00000204131
WGCNA Enrichment	TRUE	0.0474996	935	75	9	0.12	0.00962567	TF:M01440	TF	Factor: Lhx8; motif: NNNNCTAATTAGCNGTG	20231	4798		TF,TF,TF,TF,TF,TF,TF,TF,TF	ENSG00000106823,ENSG00000109790,ENSG00000118762,ENSG00000129116,ENSG00000131711,ENSG00000136010,ENSG00000143401,ENSG00000170903,ENSG00000197415
WGCNA Enrichment	TRUE	0.0477144	41	75	2	0.0266667	0.0487805	GO:0034331	GO:BP	cell junction maintenance	20231	8864		IMP IEA,IEA	ENSG00000073712,ENSG00000134243
WGCNA Enrichment	TRUE	0.0477144	41	75	2	0.0266667	0.0487805	GO:0071604	GO:BP	transforming growth factor beta production	20231	17292		IMP,IEA	ENSG00000092969,ENSG00000139329
WGCNA Enrichment	TRUE	0.0477144	41	75	2	0.0266667	0.0487805	GO:0010543	GO:BP	regulation of platelet activation	20231	4251		IMP,IDA	ENSG00000116711,ENSG00000134853
WGCNA Enrichment	TRUE	0.0479135	771	75	8	0.106667	0.0103761	TF:M11134_1	TF	Factor: Ngn-2; motif: RACATATGTY; match class: 1	20231	5617		TF,TF,TF,TF,TF,TF,TF,TF	ENSG00000118407,ENSG00000123096,ENSG00000134874,ENSG00000136010,ENSG00000139793,ENSG00000144815,ENSG00000168461,ENSG00000204131
WGCNA Enrichment	TRUE	0.0479233	1341	75	11	0.146667	0.00820283	GO:0042592	GO:BP	homeostatic process	20231	10601		IEA,ISS,IDA IMP ISS IBA IEA,ISS IEA,NAS,ISS NAS IEA,IEA,NAS,IMP,IDA ISS TAS,ISS IC IEA	ENSG00000018408,ENSG00000050628,ENSG00000118762,ENSG00000145431,ENSG00000150093,ENSG00000152661,ENSG00000165410,ENSG00000171867,ENSG00000177119,ENSG00000183023,ENSG00000198523
WGCNA Enrichment	TRUE	0.0481373	1110	75	10	0.133333	0.00900901	TF:M07044	TF	Factor: HNF-1alpha; motif: NGNNAAWNATTAACNN	20231	3570		TF,TF,TF,TF,TF,TF,TF,TF,TF,TF	ENSG00000073712,ENSG00000102781,ENSG00000111341,ENSG00000116711,ENSG00000134874,ENSG00000139329,ENSG00000139971,ENSG00000143401,ENSG00000165410,ENSG00000197415
WGCNA Enrichment	TRUE	0.0482307	10277	75	49	0.653333	0.00476793	TF:M00327	TF	Factor: Pax-3; motif: NNNNNNCGTCACGSTYNNNNN	20231	6448		TF,TF,TF,TF,TF,TF,TF,TF,TF,TF,TF,TF,TF,TF,TF,TF,TF,TF,TF,TF,TF,TF,TF,TF,TF,TF,TF,TF,TF,TF,TF,TF,TF,TF,TF,TF,TF,TF,TF,TF,TF,TF,TF,TF,TF,TF,TF,TF,TF	ENSG00000008277,ENSG00000011465,ENSG00000018408,ENSG00000065833,ENSG00000073712,ENSG00000076716,ENSG00000092969,ENSG00000102024,ENSG00000102781,ENSG00000106823,ENSG00000108924,ENSG00000109790,ENSG00000114698,ENSG00000123096,ENSG00000125868,ENSG00000129116,ENSG00000130224,ENSG00000131711,ENSG00000133142,ENSG00000134243,ENSG00000136010,ENSG00000136193,ENSG00000138735,ENSG00000139329,ENSG00000139793,ENSG00000139971,ENSG00000140285,ENSG00000143401,ENSG00000144815,ENSG00000150093,ENSG00000150938,ENSG00000152661,ENSG00000162599,ENSG00000162627,ENSG00000163171,ENSG00000163378,ENSG00000163513,ENSG00000168461,ENSG00000170903,ENSG00000171867,ENSG00000172986,ENSG00000173517,ENSG00000177311,ENSG00000187079,ENSG00000196104,ENSG00000197702,ENSG00000204131,ENSG00000213949,ENSG00000253276
WGCNA Enrichment	TRUE	0.0482427	938	75	9	0.12	0.00959488	TF:M11892	TF	Factor: Oct-2; motif: WTATGCAAATK	20231	6794		TF,TF,TF,TF,TF,TF,TF,TF,TF	ENSG00000050628,ENSG00000073712,ENSG00000111341,ENSG00000116711,ENSG00000129116,ENSG00000139793,ENSG00000143401,ENSG00000152583,ENSG00000162599
WGCNA Enrichment	TRUE	0.0483339	43	75	2	0.0266667	0.0465116	GO:0032413	GO:BP	negative regulation of ion transmembrane transporter activity	20231	7823		ISS,IDA ISS	ENSG00000118762,ENSG00000198523
WGCNA Enrichment	TRUE	0.0483339	3	75	1	0.0133333	0.333333	GO:0003278	GO:BP	apoptotic process involved in heart morphogenesis	20231	1712		ISS	ENSG00000092969
WGCNA Enrichment	TRUE	0.0483339	3	75	1	0.0133333	0.333333	GO:0003430	GO:BP	growth plate cartilage chondrocyte growth	20231	1855		IEA	ENSG00000163513
WGCNA Enrichment	TRUE	0.0483339	43	75	2	0.0266667	0.0465116	GO:0006911	GO:BP	phagocytosis, engulfment	20231	2590		ISS,ISS	ENSG00000168461,ENSG00000177119
WGCNA Enrichment	TRUE	0.0483339	121	75	3	0.04	0.0247934	GO:0030509	GO:BP	BMP signaling pathway	20231	7062		IMP,IMP,IEA	ENSG00000137573,ENSG00000150938,ENSG00000162599
WGCNA Enrichment	TRUE	0.0483339	3	75	1	0.0133333	0.333333	GO:0042637	GO:BP	catagen	20231	10619		IDA	ENSG00000092969
WGCNA Enrichment	TRUE	0.0483339	3	75	1	0.0133333	0.333333	GO:1905879	GO:BP	regulation of oogenesis	20231	25646		IEA	ENSG00000138735
WGCNA Enrichment	TRUE	0.0483339	3	75	1	0.0133333	0.333333	GO:0061033	GO:BP	secretion by lung epithelial cell involved in lung growth	20231	15629		IDA	ENSG00000140285
WGCNA Enrichment	TRUE	0.0483339	3	75	1	0.0133333	0.333333	GO:0060912	GO:BP	cardiac cell fate specification	20231	15521		IEA	ENSG00000150093
WGCNA Enrichment	TRUE	0.0483339	3	75	1	0.0133333	0.333333	GO:0060281	GO:BP	regulation of oocyte development	20231	14963		IEA	ENSG00000138735
WGCNA Enrichment	TRUE	0.0483339	3	75	1	0.0133333	0.333333	GO:0010643	GO:BP	cell communication by chemical coupling	20231	4339		IEA	ENSG00000152661
WGCNA Enrichment	TRUE	0.0483339	3	75	1	0.0133333	0.333333	GO:0021780	GO:BP	glial cell fate specification	20231	6588		IEA	ENSG00000162599
WGCNA Enrichment	TRUE	0.0483339	3	75	1	0.0133333	0.333333	GO:0038086	GO:BP	VEGF-activated platelet-derived growth factor receptor signaling pathway	20231	10025		IDA	ENSG00000134853
WGCNA Enrichment	TRUE	0.0483339	3	75	1	0.0133333	0.333333	GO:0051946	GO:BP	regulation of glutamate uptake involved in transmission of nerve impulse	20231	14471		ISS IEA	ENSG00000150093
WGCNA Enrichment	TRUE	0.0483339	3	75	1	0.0133333	0.333333	GO:0071464	GO:BP	cellular response to hydrostatic pressure	20231	17198		IDA	ENSG00000118762
WGCNA Enrichment	TRUE	0.0483339	3	75	1	0.0133333	0.333333	GO:1990428	GO:BP	miRNA transport	20231	25830		ISS IEA	ENSG00000163513
WGCNA Enrichment	TRUE	0.0483339	3	75	1	0.0133333	0.333333	GO:0051941	GO:BP	regulation of amino acid uptake involved in synaptic transmission	20231	14466		ISS IEA	ENSG00000150093
WGCNA Enrichment	TRUE	0.0483339	3	75	1	0.0133333	0.333333	GO:0051891	GO:BP	positive regulation of cardioblast differentiation	20231	14430		IDA	ENSG00000092969
WGCNA Enrichment	TRUE	0.0483339	3	75	1	0.0133333	0.333333	GO:0038091	GO:BP	positive regulation of cell proliferation by VEGF-activated platelet derived growth factor receptor signaling pathway	20231	10030		IDA	ENSG00000134853
WGCNA Enrichment	TRUE	0.0483339	3	75	1	0.0133333	0.333333	GO:0048818	GO:BP	positive regulation of hair follicle maturation	20231	13488		IDA	ENSG00000092969
WGCNA Enrichment	TRUE	0.0483339	503	75	6	0.08	0.0119284	GO:0050865	GO:BP	regulation of cell activation	20231	13748		IMP IEA,IDA,IEA,IEA,IDA ISS IEA,ISS IEA	ENSG00000116711,ENSG00000134853,ENSG00000138735,ENSG00000162733,ENSG00000163513,ENSG00000171867
WGCNA Enrichment	TRUE	0.0483339	3	75	1	0.0133333	0.333333	GO:0051794	GO:BP	regulation of timing of catagen	20231	14396		IDA	ENSG00000092969
WGCNA Enrichment	TRUE	0.0483339	3	75	1	0.0133333	0.333333	GO:0051005	GO:BP	negative regulation of lipoprotein lipase activity	20231	13875		IDA	ENSG00000134243
WGCNA Enrichment	TRUE	0.0483339	43	75	2	0.0266667	0.0465116	GO:0010463	GO:BP	mesenchymal cell proliferation	20231	4204		IDA,ISS IEA	ENSG00000140285,ENSG00000163513
WGCNA Enrichment	TRUE	0.0483339	3	75	1	0.0133333	0.333333	GO:0003127	GO:BP	detection of nodal flow	20231	1571		ISS IEA	ENSG00000118762
WGCNA Enrichment	TRUE	0.0483339	3	75	1	0.0133333	0.333333	GO:0072194	GO:BP	kidney smooth muscle tissue development	20231	17738		IEP	ENSG00000118762
WGCNA Enrichment	TRUE	0.0483339	505	75	6	0.08	0.0118812	GO:0120031	GO:BP	plasma membrane bounded cell projection assembly	20231	20030		IEA,IMP IBA IEA,ISS,IBA,IMP,IMP IBA	ENSG00000018408,ENSG00000134874,ENSG00000150093,ENSG00000163171,ENSG00000177119,ENSG00000197702
WGCNA Enrichment	TRUE	0.0483339	43	75	2	0.0266667	0.0465116	GO:1905314	GO:BP	semi-lunar valve development	20231	25176		ISS,IMP	ENSG00000092969,ENSG00000163513
WGCNA Enrichment	TRUE	0.0483339	3	75	1	0.0133333	0.333333	GO:0009258	GO:BP	10-formyltetrahydrofolate catabolic process	20231	3460		IDA IEA	ENSG00000136010
WGCNA Enrichment	TRUE	0.0483339	123	75	3	0.04	0.0243902	GO:1904375	GO:BP	regulation of protein localization to cell periphery	20231	24388		IBA,IDA,IEA	ENSG00000076716,ENSG00000150093,ENSG00000171867
WGCNA Enrichment	TRUE	0.0483339	361	75	5	0.0666667	0.0138504	GO:0043410	GO:BP	positive regulation of MAPK cascade	20231	11033		IDA,IDA,IMP IEA,IBA,IEA	ENSG00000073712,ENSG00000092969,ENSG00000134853,ENSG00000145431,ENSG00000213949
WGCNA Enrichment	TRUE	0.0483339	3	75	1	0.0133333	0.333333	GO:1901979	GO:BP	regulation of inward rectifier potassium channel activity	20231	22450		ISS	ENSG00000150093
WGCNA Enrichment	TRUE	0.0483339	3	75	1	0.0133333	0.333333	GO:1901660	GO:BP	calcium ion export	20231	22160		IDA	ENSG00000183023
WGCNA Enrichment	TRUE	0.0483339	3	75	1	0.0133333	0.333333	GO:0009726	GO:BP	detection of endogenous stimulus	20231	3661		ISS IEA	ENSG00000118762
WGCNA Enrichment	TRUE	0.0483339	42	75	2	0.0266667	0.047619	GO:0045332	GO:BP	phospholipid translocation	20231	11754		IBA NAS IEA,IMP ISS IBA	ENSG00000114698,ENSG00000177119
WGCNA Enrichment	TRUE	0.0483339	3	75	1	0.0133333	0.333333	GO:0002038	GO:BP	positive regulation of L-glutamate import across plasma membrane	20231	646		ISS IEA	ENSG00000150093
WGCNA Enrichment	TRUE	0.0483339	655	75	7	0.0933333	0.010687	GO:0051668	GO:BP	localization within membrane	20231	14335		IEA,ISS IEA,IBA,IDA,IBA,IMP IBA,ISS IEA	ENSG00000008277,ENSG00000073712,ENSG00000076716,ENSG00000150093,ENSG00000162627,ENSG00000168461,ENSG00000171867
WGCNA Enrichment	TRUE	0.0483339	3	75	1	0.0133333	0.333333	GO:0035502	GO:BP	metanephric part of ureteric bud development	20231	9377		IEP	ENSG00000118762
WGCNA Enrichment	TRUE	0.0483339	3	75	1	0.0133333	0.333333	GO:0072284	GO:BP	metanephric S-shaped body morphogenesis	20231	17827		IEP	ENSG00000118762
WGCNA Enrichment	TRUE	0.0483339	3	75	1	0.0133333	0.333333	GO:0072277	GO:BP	metanephric glomerular capillary formation	20231	17820		ISS IEA	ENSG00000134853
WGCNA Enrichment	TRUE	0.0483339	3	75	1	0.0133333	0.333333	GO:0072276	GO:BP	metanephric glomerulus vasculature morphogenesis	20231	17819		ISS IEA	ENSG00000134853
WGCNA Enrichment	TRUE	0.0483339	3	75	1	0.0133333	0.333333	GO:0072275	GO:BP	metanephric glomerulus morphogenesis	20231	17818		ISS IEA	ENSG00000134853
WGCNA Enrichment	TRUE	0.0483339	42	75	2	0.0266667	0.047619	GO:0035329	GO:BP	hippo signaling	20231	9280		IDA IBA,IDA IBA NAS IEA	ENSG00000018408,ENSG00000187079
WGCNA Enrichment	TRUE	0.0484168	2257	75	16	0.213333	0.00708906	TF:M03932	TF	Factor: ZIC4; motif: GRCCCCCCGCNGNGN	20231	9516		TF,TF,TF,TF,TF,TF,TF,TF,TF,TF,TF,TF,TF,TF,TF,TF	ENSG00000050628,ENSG00000076716,ENSG00000108924,ENSG00000109790,ENSG00000134243,ENSG00000145431,ENSG00000150093,ENSG00000150938,ENSG00000162599,ENSG00000168461,ENSG00000171867,ENSG00000172986,ENSG00000187079,ENSG00000196104,ENSG00000197702,ENSG00000253276
WGCNA Enrichment	TRUE	0.048665	468	75	6	0.08	0.0128205	TF:M01255_1	TF	Factor: ipf1; motif: RNWCATTAANWN; match class: 1	20231	4311		TF,TF,TF,TF,TF,TF	ENSG00000011465,ENSG00000106823,ENSG00000136193,ENSG00000143401,ENSG00000165410,ENSG00000198523
WGCNA Enrichment	TRUE	0.0487499	13	75	2	0.0266667	0.153846	HP:0010185	HP	Aplasia/Hypoplasia of the distal phalanges of the toes	20231	6650		HP,HP	ENSG00000076716,ENSG00000163378
WGCNA Enrichment	TRUE	0.04895	30	75	2	0.0266667	0.0666667	REAC:R-HSA-3000157	REAC	Laminin interactions	20231	1268		REAC,REAC	ENSG00000150093,ENSG00000213949
WGCNA Enrichment	TRUE	0.0490755	2466	75	17	0.226667	0.00689376	TF:M11515	TF	Factor: DMRT1; motif: NNNNGCTACATN	20231	1336		TF,TF,TF,TF,TF,TF,TF,TF,TF,TF,TF,TF,TF,TF,TF,TF,TF	ENSG00000004700,ENSG00000108924,ENSG00000129116,ENSG00000131711,ENSG00000134243,ENSG00000134874,ENSG00000136010,ENSG00000136193,ENSG00000138735,ENSG00000140285,ENSG00000144815,ENSG00000145730,ENSG00000154945,ENSG00000170903,ENSG00000197415,ENSG00000198523,ENSG00000213949
WGCNA Enrichment	TRUE	0.0490871	41	75	2	0.0266667	0.0487805	WP:WP5220	WP	Metabolic reprogramming in pancreatic cancer	20231	706		WP,WP	ENSG00000065833,ENSG00000168679
WGCNA Enrichment	TRUE	0.0490871	123	75	3	0.04	0.0243902	WP:WP536	WP	Calcium regulation in cardiac cells	20231	774		WP,WP,WP	ENSG00000152661,ENSG00000183023,ENSG00000198523
WGCNA Enrichment	TRUE	0.0490871	42	75	2	0.0266667	0.047619	WP:WP2038	WP	Microtubule cytoskeleton regulation	20231	71		WP,WP	ENSG00000131711,ENSG00000165410
WGCNA Enrichment	TRUE	0.0490871	40	75	2	0.0266667	0.05	WP:WP98	WP	Prostaglandin synthesis and regulation	20231	847		WP,WP	ENSG00000050628,ENSG00000116711
WGCNA Enrichment	TRUE	0.0490871	226	75	4	0.0533333	0.0176991	WP:WP2882	WP	Nuclear receptors meta pathway	20231	183		WP,WP,WP,WP	ENSG00000065833,ENSG00000092969,ENSG00000163171,ENSG00000163513
WGCNA Enrichment	TRUE	0.0490871	124	75	3	0.04	0.0241935	WP:WP2877	WP	Vitamin D receptor pathway	20231	177		WP,WP,WP	ENSG00000092969,ENSG00000172986,ENSG00000183023
WGCNA Enrichment	TRUE	0.0490965	36	75	2	0.0266667	0.0555556	TF:M06407	TF	Factor: ZNF677; motif: NKTTAAAAAACA	20231	11160		TF,TF	ENSG00000139793,ENSG00000173517
WGCNA Enrichment	TRUE	0.0492496	942	75	9	0.12	0.00955414	TF:M11133	TF	Factor: Ngn-2; motif: RMCATATGYY	20231	5614		TF,TF,TF,TF,TF,TF,TF,TF,TF	ENSG00000118407,ENSG00000123096,ENSG00000134874,ENSG00000136010,ENSG00000139793,ENSG00000144815,ENSG00000150938,ENSG00000168461,ENSG00000204131
WGCNA Enrichment	TRUE	0.0492496	333	75	5	0.0666667	0.015015	TF:M04345	TF	Factor: HOXB13; motif: CCAATAAAAN	20231	3864		TF,TF,TF,TF,TF	ENSG00000109790,ENSG00000137573,ENSG00000152661,ENSG00000154945,ENSG00000172986
WGCNA Enrichment	TRUE	0.0492631	1177	75	10	0.133333	0.00849618	GO:0010648	GO:BP	negative regulation of cell communication	20231	4344		IDA,IMP,ISS,IMP ISS IBA IEA,IEA,IMP,IMP,ISS IEA,IDA,ISS IEA	ENSG00000011465,ENSG00000018408,ENSG00000092969,ENSG00000137573,ENSG00000150093,ENSG00000150938,ENSG00000152661,ENSG00000171867,ENSG00000197415,ENSG00000213949
WGCNA Enrichment	TRUE	0.0493143	458	75	7	0.0933333	0.0152838	MIRNA:hsa-miR-4649-3p	MIRNA	hsa-miR-4649-3p	20231	1217		MIRNA,MIRNA,MIRNA,MIRNA,MIRNA,MIRNA,MIRNA	ENSG00000116711,ENSG00000143401,ENSG00000154945,ENSG00000163513,ENSG00000168679,ENSG00000170903,ENSG00000172986
WGCNA Enrichment	TRUE	0.0494245	1480	75	12	0.16	0.00810811	TF:M09816	TF	Factor: NFYA; motif: RRCCAATCAGN	20231	5818		TF,TF,TF,TF,TF,TF,TF,TF,TF,TF,TF,TF	ENSG00000004700,ENSG00000114698,ENSG00000125868,ENSG00000133142,ENSG00000134243,ENSG00000138735,ENSG00000139329,ENSG00000144815,ENSG00000162733,ENSG00000165410,ENSG00000173517,ENSG00000197702
WGCNA Enrichment	TRUE	0.0494245	110	75	3	0.04	0.0272727	TF:M11326	TF	Factor: DBP; motif: NRTTAYGTAAYN	20231	1226		TF,TF,TF	ENSG00000106823,ENSG00000144815,ENSG00000171867
WGCNA Enrichment	TRUE	0.0495434	228	75	5	0.0666667	0.0219298	MIRNA:hsa-miR-3148	MIRNA	hsa-miR-3148	20231	586		MIRNA,MIRNA,MIRNA,MIRNA,MIRNA	ENSG00000008277,ENSG00000018408,ENSG00000131711,ENSG00000183023,ENSG00000253276
WGCNA Enrichment	TRUE	0.0495497	7369	75	38	0.506667	0.00515674	TF:M08487_1	TF	Factor: GCMa:Erg; motif: ATGCGGGCGGAARKG; match class: 1	20231	3101		TF,TF,TF,TF,TF,TF,TF,TF,TF,TF,TF,TF,TF,TF,TF,TF,TF,TF,TF,TF,TF,TF,TF,TF,TF,TF,TF,TF,TF,TF,TF,TF,TF,TF,TF,TF,TF,TF	ENSG00000004700,ENSG00000008277,ENSG00000018408,ENSG00000065833,ENSG00000073712,ENSG00000076716,ENSG00000108924,ENSG00000109790,ENSG00000114698,ENSG00000125868,ENSG00000130224,ENSG00000133142,ENSG00000134198,ENSG00000134243,ENSG00000134853,ENSG00000136010,ENSG00000138735,ENSG00000145431,ENSG00000150093,ENSG00000150938,ENSG00000154945,ENSG00000162599,ENSG00000162614,ENSG00000162627,ENSG00000163171,ENSG00000163378,ENSG00000163513,ENSG00000165410,ENSG00000168461,ENSG00000171867,ENSG00000172986,ENSG00000173517,ENSG00000177119,ENSG00000182463,ENSG00000183023,ENSG00000187079,ENSG00000197702,ENSG00000204131
WGCNA Enrichment	TRUE	0.0495497	4915	75	28	0.373333	0.00569685	TF:M08469	TF	Factor: Fli-1:C/EBPdelta; motif: NNCGGAWATTGCGCAAT	20231	2468		TF,TF,TF,TF,TF,TF,TF,TF,TF,TF,TF,TF,TF,TF,TF,TF,TF,TF,TF,TF,TF,TF,TF,TF,TF,TF,TF,TF	ENSG00000018408,ENSG00000073712,ENSG00000092969,ENSG00000106823,ENSG00000108924,ENSG00000111341,ENSG00000114698,ENSG00000134874,ENSG00000136010,ENSG00000137573,ENSG00000138735,ENSG00000139793,ENSG00000144815,ENSG00000145730,ENSG00000150938,ENSG00000152583,ENSG00000162616,ENSG00000162733,ENSG00000163513,ENSG00000165410,ENSG00000170903,ENSG00000171867,ENSG00000172986,ENSG00000177119,ENSG00000182463,ENSG00000197702,ENSG00000213949,ENSG00000253276
WGCNA Enrichment	TRUE	0.0496431	365	75	5	0.0666667	0.0136986	GO:0001701	GO:BP	in utero embryonic development	20231	398		ISS IEA,IEA,IEA,IEA,IEA	ENSG00000118762,ENSG00000134853,ENSG00000150093,ENSG00000152661,ENSG00000163513
WGCNA Enrichment	TRUE	0.0496431	1179	75	10	0.133333	0.00848176	GO:0023057	GO:BP	negative regulation of signaling	20231	6879		IDA,IMP,ISS,IMP ISS IBA IEA,IEA,IMP,IMP,ISS IEA,IDA,ISS IEA	ENSG00000011465,ENSG00000018408,ENSG00000092969,ENSG00000137573,ENSG00000150093,ENSG00000150938,ENSG00000152661,ENSG00000171867,ENSG00000197415,ENSG00000213949
WGCNA Enrichment	TRUE	0.04966	944	75	9	0.12	0.0095339	TF:M01431_1	TF	Factor: Barx-2; motif: TAANTAATTANTKNTN; match class: 1	20231	439		TF,TF,TF,TF,TF,TF,TF,TF,TF	ENSG00000102781,ENSG00000111341,ENSG00000118407,ENSG00000123096,ENSG00000134243,ENSG00000152583,ENSG00000152661,ENSG00000196104,ENSG00000198523
WGCNA Enrichment	TRUE	0.049663	3231	75	20	0.266667	0.00619003	GO:0031982	GO:CC	vesicle	20231	1228		HDA,TAS,HDA,HDA IEA,IDA,HDA,IDA IEA,HDA,HDA,ISS IEA,HDA,HDA ISS IEA,HDA TAS IEA,TAS,IDA IBA IEA,HDA,IDA ISS TAS IEA,HDA,HDA TAS,HDA IEA	ENSG00000076716,ENSG00000092969,ENSG00000111341,ENSG00000118762,ENSG00000123096,ENSG00000125868,ENSG00000134243,ENSG00000136010,ENSG00000139329,ENSG00000143401,ENSG00000145431,ENSG00000145730,ENSG00000150093,ENSG00000152661,ENSG00000162627,ENSG00000165410,ENSG00000168461,ENSG00000171867,ENSG00000177119,ENSG00000213949
WGCNA Enrichment	TRUE	0.0498268	3585	75	24	0.32	0.00669456	HPA:0130202	HPA	colon; endothelial cells[≥Medium]	20231	217		Enhanced,Enhanced,Approved,Approved,Approved,Approved,Approved,Approved,Enhanced,Approved,Supported,Approved,Supported,Approved,Enhanced,Approved,Approved,Approved,Approved,Enhanced,Approved,Approved,Enhanced,Approved	ENSG00000004700,ENSG00000018408,ENSG00000102024,ENSG00000106823,ENSG00000109790,ENSG00000118762,ENSG00000125868,ENSG00000130224,ENSG00000134243,ENSG00000136010,ENSG00000137573,ENSG00000138735,ENSG00000143401,ENSG00000145431,ENSG00000162599,ENSG00000162614,ENSG00000163171,ENSG00000163378,ENSG00000168679,ENSG00000171867,ENSG00000173517,ENSG00000197702,ENSG00000198523,ENSG00000253276
WGCNA Enrichment	TRUE	0.0499782	4685	75	27	0.36	0.00576307	TF:M12489	TF	Factor: KLF4; motif: NNCCCCACCCNN	20231	4656		TF,TF,TF,TF,TF,TF,TF,TF,TF,TF,TF,TF,TF,TF,TF,TF,TF,TF,TF,TF,TF,TF,TF,TF,TF,TF,TF	ENSG00000011465,ENSG00000018408,ENSG00000073712,ENSG00000102781,ENSG00000108924,ENSG00000109790,ENSG00000125868,ENSG00000130224,ENSG00000131711,ENSG00000133142,ENSG00000137573,ENSG00000139329,ENSG00000145431,ENSG00000150093,ENSG00000150938,ENSG00000154945,ENSG00000162599,ENSG00000162733,ENSG00000163513,ENSG00000171867,ENSG00000177311,ENSG00000183023,ENSG00000187079,ENSG00000196104,ENSG00000197415,ENSG00000204131,ENSG00000213949
WGCNA Enrichment	TRUE	0.0499782	3547	75	22	0.293333	0.00620242	TF:M07325	TF	Factor: MaFA; motif: TCTGCTGASCNN	20231	4930		TF,TF,TF,TF,TF,TF,TF,TF,TF,TF,TF,TF,TF,TF,TF,TF,TF,TF,TF,TF,TF,TF	ENSG00000004700,ENSG00000065833,ENSG00000076716,ENSG00000102024,ENSG00000106823,ENSG00000108924,ENSG00000116711,ENSG00000118407,ENSG00000136193,ENSG00000137573,ENSG00000138735,ENSG00000140285,ENSG00000144815,ENSG00000152661,ENSG00000163378,ENSG00000168461,ENSG00000168679,ENSG00000172986,ENSG00000177119,ENSG00000187079,ENSG00000197415,ENSG00000198523
WGCNA Enrichment	TRUE	0.0499782	4919	75	28	0.373333	0.00569221	TF:M04903	TF	Factor: HNF-4alpha; motif: AGTCCAAR	20231	3646		TF,TF,TF,TF,TF,TF,TF,TF,TF,TF,TF,TF,TF,TF,TF,TF,TF,TF,TF,TF,TF,TF,TF,TF,TF,TF,TF,TF	ENSG00000004700,ENSG00000008277,ENSG00000011465,ENSG00000092969,ENSG00000102024,ENSG00000106823,ENSG00000123096,ENSG00000125868,ENSG00000129116,ENSG00000130224,ENSG00000133142,ENSG00000134853,ENSG00000134874,ENSG00000136010,ENSG00000136193,ENSG00000138735,ENSG00000139329,ENSG00000139793,ENSG00000143401,ENSG00000144815,ENSG00000145431,ENSG00000150093,ENSG00000150938,ENSG00000172986,ENSG00000187079,ENSG00000196104,ENSG00000197415,ENSG00000213949
WGCNA Enrichment	TRUE	0.0499914	472	75	6	0.08	0.0127119	TF:M09873	TF	Factor: B-ATF; motif: NNTYTCRNWATGASTCAN	20231	464		TF,TF,TF,TF,TF,TF	ENSG00000102024,ENSG00000106823,ENSG00000162616,ENSG00000163171,ENSG00000198523,ENSG00000213949
