## Supplementary_Table 9 for "Transcriptional network analysis of PTEN protein-deficient prostate tumors reveals robust stromal reprogramming and signs of senescent paracrine communication"

### Sheet: Sheet1
aDC	Adipocytes	Astrocytes	B.cells	Basophils	CD4..memory.T.cells	CD4..naive.T.cells	CD4..T.cells	CD4..Tcm	CD4..Tem	CD8..naive.T.cells	CD8..T.cells	CD8..Tcm	CD8..Tem	cDC	Chondrocytes	Class.switched.memory.B.cells	CLP	CMP	DC	Endothelial.cells	Eosinophils	Epithelial.cells	Erythrocytes	Fibroblasts	GMP	Hepatocytes	HSC	iDC	Keratinocytes	ly.Endothelial.cells	Macrophages	Macrophages.M1	Macrophages.M2	Mast.cells	Megakaryocytes	Melanocytes	Memory.B.cells	MEP	Mesangial.cells	Monocytes	MPP	MSC	mv.Endothelial.cells	Myocytes	naive.B.cells	Neurons	Neutrophils	NK.cells	NKT	Osteoblast	pDC	Pericytes	Plasma.cells	Platelets	Preadipocytes	pro.B.cells	Sebocytes	Skeletal.muscle	Smooth.muscle	Tgd.cells	Th1.cells	Th2.cells	Tregs	ImmuneScore	StromaScore	MicroenvironmentScore
2.98497e-18	1.23826e-20	3.15688e-19	2.94462e-18	0.0529747	0	0	0	0.00120287	6.06048e-18	4.27056e-19	2.13427e-19	0	0	0.00195891	6.99375e-19	0.00953491	0.00106913	0.0154397	7.18594e-21	0.0065653	0.0030474	0.00345475	0	0.0404565	0	0.00229143	0.086665	0.0516987	0	0.000520199	2.67282e-20	0.00131256	0.00514228	0.000944625	0.00323316	0.00320018	1.08865e-18	0.0151633	0	8.14357e-18	5.45144e-19	0.0853967	0.00148462	2.82836e-19	2.05436e-18	0.00267511	0	7.71181e-18	0.00532878	0	0.0107479	0.0218753	0.0109764	0	0.00407281	0	0	0.0113047	0.129318	2.62242e-18	0	0.0238312	0.0083888	0.00266135	0.0235109	0.0261723
0	0	0	0	0.0461543	0	7.19619e-19	6.428e-18	0.00329136	2.0298e-18	1.16296e-19	0.0038224	0	0	0.00593333	5.43208e-19	0.010208	0.0100897	0.00441382	4.88326e-20	0.00142002	0	0.0107297	0	0.0144216	0	0	0.0648624	0.0436369	0.000203787	0.00032141	0	1.17067e-21	0.00239992	0	0.00192932	0.00126742	1.88622e-19	0.0144824	0	0	6.97906e-18	0.08605	0.000283312	0.00382064	0	0.00186766	0	2.32802e-17	0.0158052	0	0.00956036	1.06429e-17	0.0110252	5.7122e-20	5.78071e-18	1.32034e-18	2.71051e-20	0.0162959	0.13278	0	0.0105454	0.0102401	0.0160139	0.00254827	0.00792082	0.0104691
1.24426e-17	0	7.18498e-18	4.39451e-19	0.0861489	2.5484e-18	6.93568e-19	0	0.0143575	0	0	1.96167e-18	3.65468e-18	1.99623e-18	0.014754	0	0.0177857	2.88781e-20	0	0	0.00119357	0.00338991	0.0266093	0	4.76022e-19	0	0	0.00133146	0.133168	0.00405947	9.12209e-19	0	0.00479286	0	0.000303534	0.00205254	0.00166465	2.7685e-18	0.0120017	1.07104e-17	0	0	0.313904	0.00228485	3.21572e-19	0	0.00110657	0	0	0.0144643	0	0.0103963	0.0438479	0.0216666	0	0	0	0.00122573	0	0.000971494	1.1132e-17	0.0258918	0	4.48896e-20	0.0024623	0.000596783	0.00305908
6.63199e-18	6.77076e-05	0	0	0.0527343	0	1.45587e-18	4.27627e-19	1.56746e-18	0	0	0	9.51817e-19	0	0.0117846	2.08182e-19	0	0.0148118	0.0223611	0.0018717	0.0170812	0	0.00673841	1.83104e-19	0.0657585	0	0.00243784	0.128499	0.142457	0.00103602	0.00188559	0.00240166	0.00422382	0.0128076	0	0.00631971	0.00528472	0	0.0192649	0	4.88926e-18	7.5384e-18	0.0719646	0.00293583	1.04344e-21	0	0.0053677	0	6.46525e-18	0.00353835	4.71831e-18	0.00860617	0.0260573	0.00814004	8.81404e-19	0	0	0.000538518	0.00219596	0.205737	1.93422e-18	1.85921e-19	0.0181242	0.00185963	0.00284891	0.0414537	0.0443026
8.34358e-20	0.000859315	1.59961e-18	0	0.0583064	0	0	4.63796e-19	0	0	0	0	2.58421e-19	0	0.00299422	0	3.83941e-18	0.00931029	0.0191912	2.62039e-20	0	0	0.00544821	6.76236e-19	0.00219462	0	0.000580755	0.131575	0.0694508	0.0004211	0.001686	1.10768e-20	0	0.00198608	9.71331e-20	0.00193933	0.00164947	0	0.0122239	1.16019e-18	0	6.23228e-18	0.157227	0.000495001	0.00209711	6.81934e-19	0.0056569	0	1.15083e-17	0	2.33609e-18	0.0131058	0.0114686	0.00593666	2.69648e-18	0	0	0.000461228	2.25605e-19	0.146298	0	0	0.0206354	0.00887261	8.071e-18	0.00152697	0.00152697
0	2.48379e-20	0	0	0.120954	2.42463e-18	0	7.50059e-18	0.00110967	6.22929e-18	0	2.46989e-18	0	9.24304e-19	0	0	0.00412639	0	0.0239607	0	0	2.87094e-18	0	0	0.110072	3.84932e-18	0.00162957	0.0391905	0.152068	0	0	7.5899e-19	1.57902e-20	0.00120982	0.0017825	0.00245174	0.00234886	1.94694e-19	4.94395e-19	0.00129994	1.45617e-17	0	0.0779105	0	0.0106445	1.06028e-19	0.0063026	0	0	0.0140169	5.30186e-18	0.00817368	0.0439518	0.0127686	4.19334e-19	1.02732e-18	0	0	0.00505385	0.11837	1.24591e-17	0.00303659	0.00809532	0.011799	0.00118833	0.0550361	0.0562244
0	0	0	0	6.66167e-19	6.23875e-20	2.47115e-18	2.11175e-18	0	0	0.00375764	9.691e-19	2.41541e-19	0	0	4.79433e-18	9.71168e-05	0.0193747	0.047402	0	0.0117467	0	0.00505385	0	0.0567163	0.00742261	0	0.148812	0.0280102	0.000281986	0.00235356	1.40385e-19	0	0.00208147	0	0.00150986	0.00271167	0	0.0221254	4.61227e-19	4.11183e-18	0	0.0206296	0.00221837	0.00108277	0	0.00721947	2.6086e-20	0	0	0.00819007	0.00279419	0.00215021	0.000223754	0.000359239	0.0246586	1.47815e-17	0.000545066	0.067429	0.233968	8.8545e-19	5.65615e-19	0.0572858	2.89974e-23	4.9061e-18	0.0342315	0.0342315
0.00449921	1.0165e-18	0	0	0.0394729	0.00210941	3.75298e-18	0	1.12741e-17	2.80462e-19	0.00156882	8.49566e-19	0	5.2189e-18	0	5.90569e-18	5.16356e-19	0.024074	0.0222883	1.8266e-19	0.00056017	0	0.00603888	0	4.72954e-18	0	0	0.108231	1.24254e-19	0	1.1988e-19	0.00826656	1.1982e-18	0.0150145	0	0.000962684	0.00232848	9.66707e-20	0.0409713	4.54738e-20	2.74353e-19	7.65933e-18	0.0595108	0	0.000413608	2.15486e-20	0.00734746	0	1.41005e-17	0	4.38398e-18	0.00937982	0	0.00470407	0	0	7.98264e-18	3.47171e-20	0	0.215666	4.45401e-18	1.21072e-18	0.0563489	0.00681288	0.00551104	0.000280085	0.00579112
2.19674e-18	0	5.4068e-18	0	0.0394863	0	2.04415e-18	0	2.23789e-19	5.74994e-18	3.89492e-22	0	5.60808e-19	2.58921e-18	0.00736702	0	8.73091e-19	0.0229657	0.0101935	0	0.00550101	0	0.00881168	0	4.48264e-18	0.00012011	1.18445e-19	0.0749529	0.0642307	0.00136929	0.000611792	2.79013e-19	0.00327061	0.00382072	0	0.00089079	0.000606247	0.00242066	0.0163523	0	0	2.5193e-18	0.118535	0.00102101	1.43534e-18	8.75262e-19	0.0017545	0	3.19354e-18	0.00566921	0	0.0217601	0	0.0162863	0	0	3.58371e-18	0	0.00620102	0.166663	5.53545e-19	0.000122602	0.032336	0	2.31504e-18	0.00275051	0.00275051
0.00809436	0	4.71247e-18	0.00226391	0.023287	0.000555965	1.501e-18	0	1.69904e-19	1.69688e-19	0	0	0.000309351	0	0.00517701	0	0.00586256	0.00771735	0.0137919	0.000241374	0.000805485	0.00457873	0.00755269	0	0.0186665	0	0	0.0403752	0.0449611	0.00174464	2.77586e-20	0.00919561	0.00340215	0.00856398	0.000370637	0.000787199	0.00531933	1.00258e-19	0.00805524	0	0	5.50182e-18	0.0683101	0	9.68627e-07	0	0.00169791	4.95753e-19	0	0.0024751	0	0.00933984	1.36409e-17	0.0128998	0.00422765	9.2605e-19	0	0.000578861	2.09711e-19	0.168978	0	0.00552558	0.0164801	0.0105513	0.0111002	0.00973599	0.0208362
2.25172e-18	0	6.07789e-19	0	0.0522785	0	0	2.27739e-18	0.0131681	4.7817e-18	0	0	1.90432e-18	2.62266e-18	0.00801078	1.32555e-18	0.00987502	0.00336057	0.0462111	1.40579e-19	0.0101763	4.9204e-19	0.000704446	0	0.0472045	1.03305e-18	1.99077e-19	0.0578009	0.0924683	1.92783e-19	0.00186773	0	0.00280298	0.00201353	0.00146871	0.00405849	0.00085106	2.88465e-20	0.00670642	0	0	0	0.159352	0.00331933	0	0	0.00287331	0	3.42976e-18	0.00285201	6.45178e-20	0.00835518	0.0195822	0.0206747	0.00486474	0	0	0.000169305	0	0.115248	6.69219e-18	0.0149785	1.38676e-18	0.0155848	0.000979139	0.0286904	0.0296695
0.00735683	0.000870379	0.000150252	1.8078e-19	0.0360723	1.38177e-21	2.97268e-18	6.62631e-19	0.0213748	0	2.39217e-19	6.15173e-21	0	0	0.00363316	1.50721e-18	0.0133631	0.00153103	0.00616361	0	0.00234853	0.00531598	0.0112013	2.24811e-19	0.0237013	5.83028e-19	0	0.0555386	0.00663293	0.00307469	0.00280878	0	0	0	0	0.000504521	4.06621e-05	6.41826e-18	0.0216627	0.0116257	0	0	0.120451	0.0028846	1.50833e-20	0	0.00153149	1.22996e-18	6.41184e-19	0.0141148	0	0.00899393	0.0380686	0.0132899	1.26714e-18	0	0	1.17336e-20	0.00248006	0.0514526	1.24154e-18	0.00635028	0	0.00129974	0.00354398	0.0134601	0.0170041
6.12239e-18	2.07348e-19	2.22815e-18	1.36023e-18	0.0236938	0	3.8869e-18	1.6557e-18	0.00649583	1.01705e-17	0.00154412	4.52679e-19	0	4.24129e-18	0.010029	0	0.00485813	0.00923378	0.018846	1.22926e-19	0.00345166	0	0.0124432	0	0.00544197	0	2.27184e-18	0.0930257	0.123021	0.00264265	0	2.60384e-18	0	0.00214605	3.77037e-21	0.00194014	0.00126466	6.29605e-18	0.020918	0.00395925	0	3.78389e-18	0.180779	0.000357098	4.00975e-19	0	0.00133594	0	3.76533e-18	0.00386162	8.72056e-18	0.0121373	0	0.0107091	2.03401e-05	0	0	4.59265e-05	9.53397e-19	0.112916	0	0.0185097	0.00175507	0	6.64298e-18	0.00444681	0.00444681
1.69737e-18	0.00264425	3.35342e-21	2.92406e-18	0.0501055	0	4.54189e-18	5.03521e-18	2.44495e-18	4.25648e-18	3.55383e-19	0	1.36102e-18	1.07732e-17	0.00232658	1.78065e-18	8.0681e-19	0.00375014	0.026103	5.11335e-20	0.0183699	7.36192e-19	0.00244724	9.14371e-20	0.0644008	0	0.00101063	0.201755	0.0331206	0.00119803	0.00317066	3.58757e-19	0.000832659	0	0	0.0030034	0.00065758	0	0.0180764	0	1.41723e-18	8.31168e-19	0.113692	0.00547098	1.46316e-19	1.27751e-18	0.00958839	0	0	7.86562e-19	1.42224e-18	3.99119e-21	0.0688526	0.00386182	5.67942e-18	9.41657e-18	3.81543e-18	0.000132057	0.00292956	0.150699	0	1.2443e-19	0.0137503	0.0246782	7.01506e-18	0.0427075	0.0427075
4.51559e-18	0.00085908	0	0	0.0127795	1.3189e-23	8.09315e-19	0	1.6038e-19	0	0.000803028	6.46705e-19	0.00207107	0	0.013509	2.58878e-20	0.0088878	0.00749995	0.038866	0.000633626	0.0367358	0	0.00267548	2.7979e-06	0.106303	0.0224481	0.000810579	0.16169	0.225338	0.000733036	0.00430389	0.00479124	0.00686501	0.00501924	5.30233e-19	0.00431786	0.000868903	0	0.0148757	0	5.58149e-18	6.08126e-19	0.041935	0.0159964	0.0153699	0.00120361	0.0080759	0	5.92563e-18	0	9.1527e-19	1.23918e-18	0.0843626	0.0169144	0.00270359	0	2.77226e-18	0	0.00569947	0.207061	2.20912e-18	0.00355798	0.00740939	0.0103517	0.00361658	0.0719489	0.0755654
0.0195902	8.38854e-20	0	0	0.0747559	0.00185032	4.19749e-18	0	0.00227999	0	0.0039645	0	0	0	0.00372991	1.06818e-17	0.0197493	0.00863161	0.00757346	9.87815e-20	8.11613e-20	2.73199e-18	0.00114623	0	0	0	8.65069e-20	0.0389815	4.72997e-19	6.54668e-20	3.42194e-19	7.14931e-19	0.000305209	0.00202408	0.000880516	0.000784861	0.00318858	0.00218314	0.0187119	0	3.63608e-18	4.11433e-18	0.161531	0	0.00394532	2.74798e-19	0.000594499	1.249e-18	0	6.50033e-20	0	0.0066794	0	0.00426398	1.70358e-18	8.86998e-18	0	0	0	0.0734761	0	0.0174364	0.0214703	0.0058402	0.000587011	8.25234e-20	0.000587011
0	6.36556e-20	0.015097	0.0171897	0.0676018	1.66781e-19	2.19978e-18	0	0.0101955	0.00250171	0	1.57526e-18	0	0	0.00588056	2.48929e-19	0.0153562	0.017191	0.0412337	0.000996798	0.00854116	0.00749568	0.00237179	0	0.0701901	0	0.00127024	0.0943588	0.1304	1.72536e-19	0.000378278	0	3.49471e-19	0.00371776	0.000977289	0	0.00199593	0.00766723	0.00589052	0.00672733	1.38246e-18	4.8684e-19	0.0115865	0.00551691	0	0.00390144	0.00174476	0	0	0.00972785	0	0.00299807	0.0544622	0.0043114	0	0	0	0	0.00584401	0.115912	0	0.00285231	0.00717704	0.0128258	0.017773	0.0393656	0.0571386
0.021955	0.000972587	2.61635e-18	7.8005e-19	0.0367102	0	1.45666e-18	0	0.0291269	2.87636e-18	5.86056e-19	2.86631e-19	1.9812e-18	2.31207e-18	0.00289976	0	0.0295365	0.00298164	0.0218457	0	0.00162174	0.0160096	0.0222115	2.76163e-20	0.0587967	7.92164e-18	0	0.0575635	0.0578943	0.00286291	5.01045e-19	0	0.00350362	0	0.000231172	0.0016069	0.00269491	2.72738e-18	0.0240817	0	0	0	0.184057	0.00214362	0.000660082	1.17603e-18	0.000588242	3.59524e-19	0	0.0229267	0.00993498	0.00493104	0.0380545	0.00456985	0	0	0	0.0010829	1.43902e-19	0.0215642	5.4625e-18	0.00953279	0.000605714	0	0.0108272	0.0306955	0.0415227
0.0287798	0.00553754	0.0386029	4.6296e-18	0.0741321	1.59639e-18	0	4.0063e-18	0.00262303	2.49949e-19	2.86665e-19	3.214e-18	5.77156e-19	0	0.00558929	0.00385687	2.92345e-19	5.91509e-21	0.0244254	0.00116402	0.012116	0.00164768	0.00149922	6.76913e-20	0.0955454	0	0.000940975	0.152096	0.073366	0	0.00648928	2.35357e-18	1.62189e-19	3.01181e-21	0	0.000399537	0.00109021	3.31105e-18	0.00159149	0.00949127	0	8.28865e-19	0.0341816	0.0110551	5.25633e-19	1.06503e-18	0.00530864	1.89133e-19	0	0.00510523	0	5.4503e-20	0.0718081	0	0	0	0	2.95071e-20	0.000645135	0.123708	8.14717e-18	0	0.0169385	0.0115941	0.00187446	0.0565995	0.0584739
0.0320197	0.00233785	0.0306604	0.00856216	0.055529	5.51256e-20	0	0	0.0276473	0	1.25147e-19	0	0	1.81723e-18	0.00265704	1.87915e-18	0.0180917	0.00279287	0.0240457	0.000386924	0.00738779	0.0196763	0.0147748	0	0.100156	4.02429e-18	6.27667e-22	0.0402236	0.0231588	0.00246484	0.000131795	8.00754e-22	0.00228396	2.20078e-19	1.35525e-20	0.00258517	0.00279342	1.52812e-18	0	0.0281617	2.90218e-18	0	0.108541	0.00663545	0	1.04481e-18	0.00164121	0	0	0.0180627	0	0.00523362	0.0795507	0.00183065	4.81877e-19	0	4.07093e-18	3.80185e-20	0	0.015335	0	0.00748227	2.85404e-18	0	0.0190836	0.0549407	0.0740243
2.04728e-18	0.00139392	1.10884e-18	0	0.0110946	0	2.87315e-18	0	0.00921963	5.90052e-19	0.000836937	0	4.48357e-18	0	0.00241539	0.00260182	0	0.016105	0.0100929	0	0.00402294	0.00480118	0.00636681	6.28516e-19	0.111671	4.14474e-18	4.23756e-21	0.113022	0.0624125	0	0	0	0.00415361	0.00101087	0	0.00344996	0.000849807	0	0.0228092	0.000830888	0	0	0.071813	6.31013e-05	5.02062e-19	0	0.00411706	0	0	0.0197236	1.29225e-17	0	0.0322161	0.00857343	1.11295e-20	0	7.17229e-18	6.01025e-20	1.78798e-19	0.189059	0	0.00833258	0.00913821	0.00826034	0.00320078	0.0585439	0.0617446
0.00871894	2.05607e-19	0	0.0227376	0.0342243	0	7.26547e-19	1.01696e-18	0.000715699	6.42185e-19	0.00632691	0	0	7.44697e-18	0.00688642	5.1722e-18	0.00264358	0.0222816	0.00406427	2.24134e-20	0.00668401	5.4655e-20	0.0080165	0	6.1311e-19	1.66361e-18	9.41172e-20	0.106278	3.65163e-19	0.000945582	0.00330498	0.00871517	0.00926426	0.00304189	0.00223866	0.00559069	0.00239006	0.00360015	0.00719927	0	2.0126e-18	1.72301e-17	0.157015	0.00686224	0.00829503	0.00275058	0.000192364	2.73931e-19	0	0	0	0	4.13835e-18	0.0266818	8.83212e-19	0.00573997	2.08905e-18	0.00103657	0.00168947	0.135822	0	0.0210908	0	0.00961753	0.022461	0.00334201	0.025803
9.74879e-19	0	1.69125e-20	2.53995e-19	5.93424e-19	0.00129324	0	3.55734e-19	0.0172291	0	0.000741774	0	4.694e-19	0	0.0153328	5.21573e-20	0.00704765	0.00198425	0.0782961	0.00380577	0.0202528	0.00327991	0	1.9005e-20	0.172549	0.0776264	1.65386e-20	0.166152	0.186846	0	0.00514219	1.10719e-05	3.37176e-19	0.00198223	0.00102261	0.00423909	0.000619871	1.07426e-18	0.00984141	4.83013e-20	2.85776e-18	1.26854e-19	0.132232	0.0138808	0.00953537	0	0.00774998	0	0	0.0422468	5.78136e-18	0	0.170308	0.0032158	0.00637743	4.38759e-18	1.17763e-18	0	0.0130226	0.149219	0	0.00966308	0.00733714	0.0120627	0.00541291	0.0964012	0.101814
7.94834e-19	0	4.07097e-19	0	0.0854186	8.35421e-20	2.62565e-18	0	3.63162e-19	0	0	0	1.01959e-18	0	0.0083644	0	0.0155365	0	0.0318899	0	0.0168478	4.68801e-19	0.0038245	4.96448e-20	0.0278657	3.5596e-18	0.00148102	0.0649033	0.0628457	0.000632842	0.00489336	1.05522e-19	0.00542066	0.00280603	0.000628336	0.00384856	0.00112153	0	0.00803471	0	1.03288e-17	0	0.105346	0.00941646	1.50445e-20	1.2601e-18	0.00329897	4.26764e-19	0	0.00920023	1.33303e-17	0.0116577	0.0453556	0.00626641	2.82668e-19	0	0	0.000820051	0.0020413	0.096282	0	0.00786921	0	0.00407735	0.000418891	0.0223567	0.0227756
0.0456689	0.00184273	0.000451672	0	0.0156225	3.46815e-20	1.78574e-18	6.68481e-19	0.0373605	0.0177819	0	0	0	0	0.00508028	0	0.00782024	0.000332974	0	2.73661e-20	0.0127709	0.0201633	0.0368097	8.27353e-20	0.109978	1.6844e-18	2.5264e-20	0.0390246	0.0909444	0.00619355	4.50977e-19	0.00267247	0.0143113	7.84031e-21	9.69908e-21	0.0031176	0.000567244	6.77242e-18	0.00207867	0.0227393	4.11978e-19	2.45898e-18	0.155115	0.0137089	5.24293e-19	0	0.000329739	0	0	0.029965	0	0.00585258	0.185645	0.0160423	7.8703e-19	0	0	0	0	0.0299681	0	0.00772323	0	8.31817e-19	0.0152238	0.062296	0.0775198
5.13516e-18	0	0.000177777	8.99248e-19	0.0198889	7.43672e-19	4.9948e-19	3.57135e-19	0.0120476	2.17633e-18	0	5.14288e-19	0	0	0.00615933	1.47536e-18	0.0112256	0.00997046	0.0145463	0	0.0137657	0.00222315	0.0104077	5.32451e-20	0.0359617	0	0	0.100077	0.0616454	0.00129567	6.40008e-05	1.37307e-19	1.92691e-21	1.1922e-19	0	0.00576563	0.000332389	0	0.0208885	0.0114374	0	0	0.138789	0.00664974	0	3.69435e-18	0.00309355	0	0	0.0184854	1.37347e-19	0.0149023	0.0473766	0.000744747	3.66215e-19	0	5.21243e-18	1.35525e-20	0.00119752	0.137029	0	0.0188926	6.2542e-20	0.00236629	0.0014821	0.0248637	0.0263458
0.0103188	0	0	0.00813603	0.00871195	0.00263337	0	1.20029e-18	0	4.05613e-18	0.00258962	0.00408221	0.00525772	0	0.00374647	0.00112691	0.023274	0.0212198	0.0158653	0.00215014	3.56112e-19	0.0139357	0.0038887	2.5869e-19	0.00356695	1.52144e-19	2.14343e-18	0.0530164	0	6.60276e-05	0	0	0	0.00340886	0.00125261	1.91719e-05	1.30145e-18	0.00205351	0.0276959	0	0	1.19864e-17	2.32311e-18	0	0.000902302	0	0.00177344	3.96087e-19	2.73371e-19	0	0	0.00916728	0	0.00550032	0.00416121	0.00375201	0	0.00045915	0	0.155965	2.51375e-18	2.679e-18	0.0690782	0.00588475	0.0197045	0.00178348	0.021488
0	0	0	0.0185251	0.0538618	0	4.82134e-19	9.93217e-19	0.00826598	0.00149496	0	0.00355757	0.00140987	0	0	0	0.0012677	0.000972989	0.0137439	0.0016295	1.34579e-19	0	0.00960603	6.55877e-21	2.638e-18	1.02941e-17	1.88174e-18	0.00508861	0.0183892	2.03898e-19	7.23948e-19	9.86279e-19	0	0.00162826	0.00323548	0.00126724	0.00946815	0.0107355	0.0329394	0	0	0	0.0962195	0	0.00653648	0	0.00045279	2.99873e-19	1.87759e-18	0.00628639	0	0.0102187	6.85124e-18	0.0276647	0	5.31453e-18	0.0048836	0.000131761	1.15288e-18	0.0850162	2.21505e-20	0.0035794	0.0486974	0.000493366	0.0179651	1.38629e-18	0.0179651
0.00553372	0.00232757	0.00599953	2.28563e-19	0.0304084	2.24269e-20	0	2.4775e-18	9.63894e-21	0	0	0	4.92795e-18	0	0.0254665	6.322e-18	0.0130155	0.00693864	0.0278225	0.00305129	0.0130887	0.00885065	0.00815837	0	0.199646	7.39009e-20	0.00176588	0.105011	0.207628	0.00151801	0.00351795	0.0111967	0.0139727	0.0095597	9.27559e-05	0.00954167	5.60315e-05	0	0	0.00700836	0.00821289	3.39364e-18	3.52783e-19	0.0112941	0.000298159	0	0.00199649	0.00242668	3.6815e-20	0.0375813	0	0.000115994	0.109575	0.000979716	5.18136e-19	4.36549e-18	1.76367e-18	0.000497286	0.00735501	0.0892458	8.06227e-18	0	0.0110597	0.0231462	0.022554	0.107531	0.130085
0.0320151	0.0014749	0.0104347	0	0.0635998	7.4685e-20	0	0	0.0376829	0	0	0	4.91947e-19	0	0.0128095	0.0143111	0.0192807	0	0.00213819	1.17468e-19	0.00643239	0.011163	0.0187202	0	0.077312	4.46441e-18	0.000837687	0.0679841	0.0426434	0.000826755	0.000457289	3.41336e-19	0.0055852	3.81553e-19	0	0.00354719	0.000946624	0	0.0113115	0.02447	1.41387e-18	4.68316e-19	0.0934298	0.00757702	0	1.95277e-19	0.00100888	5.09182e-19	0	0.0665236	5.44302e-18	0.00747094	0.157747	0.00387184	0	8.56302e-18	1.37654e-18	0	0	0.0207779	0	0.0182161	4.03031e-18	0.00191518	0.007442	0.0426096	0.0500516
0	6.53691e-22	2.31758e-18	0	0.0650762	1.63501e-18	0	1.55935e-18	0.00347187	2.88667e-18	5.11561e-20	0	0	1.74029e-17	0.00303709	3.05415e-19	0.00713358	0.007587	0.0098764	2.09303e-20	0.00945781	0	0.0133379	8.83959e-20	0.053874	0	0.000547817	0.0276461	0.0836066	0.00495052	0.00135326	8.40263e-19	0.00207894	0	0.00038141	0.00068971	0.00089592	4.04293e-18	0.00676103	9.2666e-20	1.04857e-17	8.12904e-18	0.10908	0.00395004	0	2.53334e-18	0.00110465	0	0	0.00703168	0	0.0054417	0.0417459	0.0103474	0	0	0	0.000195966	7.16592e-19	0.130803	0	0.0137383	0	4.19644e-19	0.000254274	0.0316659	0.0319202
0.00716104	0	1.33849e-18	0	0.0606013	0	2.93493e-18	0	0.0151463	0	2.17704e-19	1.33783e-18	7.14304e-18	1.32697e-17	0.013612	0	0.00836618	1.71427e-19	0.0121475	0	0.0183474	0.00703477	0.0111271	2.10449e-19	1.4085e-17	0	0	0.0270825	0.0149087	0.000685041	0.0045361	0	0.00341386	4.09627e-19	0	0.00886971	0.000622765	0	0.0154529	0	0	8.50249e-18	0.2538	0.0155911	3.25454e-19	5.73346e-19	0.00298557	6.55034e-19	0	0.0310746	0	0.0114234	0.152433	0.00540419	0	0	0	0.000798056	6.82448e-19	0	1.78088e-17	0.0312578	2.31487e-18	0	0.00468985	0.0091737	0.0138635
0	5.30426e-20	0	1.03692e-18	0.0587238	3.45222e-19	3.65321e-18	0	0	0	9.08836e-19	6.593e-19	0	2.09605e-18	0.00176374	5.65153e-18	0.00748665	0.00328636	0.0255075	1.31652e-19	6.24423e-19	0.00268797	0.00452344	8.91425e-19	0.0783368	0	0.000927304	0.124608	0.0276808	0.000231744	0	0	0	0.00159449	0.00185717	0	0.00210574	0	0.016744	0	7.25338e-18	1.76581e-17	0.110622	0	0.00280776	0	0.00392582	0	0	0.000700093	0	0.00956575	0.0172315	0.00400061	1.92697e-18	4.50277e-18	4.90163e-18	0.000519687	0	0.11428	2.74187e-18	0	0.0512665	0	0.00303009	0.0391684	0.0421985
0.0166213	0.00153429	7.68589e-19	0	0.042602	3.60642e-19	2.36619e-18	0	0.0122918	0	0	6.07961e-18	4.86517e-18	0	0.00665308	2.00101e-17	0.02227	0.0070604	0.0102079	1.59903e-19	0.0172337	0	0.0131276	0	0.00863426	0	0.000191429	0.100931	0.0198268	0.00495705	0.00297149	0	0.00337755	1.46686e-19	0	0.0031587	0.000766837	6.89089e-18	0.0158577	0	1.52258e-17	0	0.176799	0.0114851	4.07465e-19	6.02635e-19	0.00181227	0	5.74854e-18	0.0189207	3.18831e-18	0.0134811	0.0769072	0.00595001	0	0	0	0.000515012	0.000150872	0.107419	8.75236e-18	0.0166482	0.00887369	3.75747e-19	1.81426e-17	0.0137011	0.0137011
0.0169934	0	0	2.65642e-19	0.0460368	1.83957e-18	7.13366e-18	0	0.0451655	0.0291841	0	0	0	0	6.7125e-20	0.00290658	0.0227203	0	0.0148595	2.11953e-19	0.00881835	0.0201822	0.0307457	0	7.79681e-20	3.16796e-18	0.00045254	0.0257249	0.0302795	0.00380346	0	0	0.00260854	4.20538e-06	0.000965069	0.00355462	0.00125763	6.16948e-18	0.0246475	0	0	0	0.151298	0.0166938	0	0	0.00125649	2.55558e-18	0	0.021273	3.5657e-18	0.0185293	0.0719975	0.00836352	0	7.33449e-19	1.04116e-18	0	5.22768e-20	0	0	0.0149106	7.38756e-18	2.45563e-18	0.0140981	0.00440918	0.0185073
4.93766e-19	0	0	1.02462e-18	0.024492	7.90026e-20	5.61042e-18	0	0.0657181	0.00171142	0	0.00205667	4.08974e-18	0	0.000607979	4.65083e-18	0.0232741	0.00561886	0.0134874	0	0.0153129	4.29671e-19	0.0173581	0	0.00628988	1.70316e-18	0.000894609	0.0662039	0.0185865	0.00146742	1.50339e-19	0	0.00192583	0.00232084	0.00230809	0.00419979	0.00199633	3.53334e-18	0.0390366	0	7.04448e-18	7.20739e-18	0.130662	0.0102462	0.010609	0	0.00203417	2.74183e-20	4.23193e-18	0.00475296	0.000108295	0.00951497	0.0341619	0.0243163	1.93491e-19	0.0190451	0	0.000980495	0.0239327	0.140509	0	0.0204143	0.0135837	3.45609e-18	0.00290984	0.0108014	0.0137113
0	0.00372303	0	1.44e-18	3.76568e-19	3.0093e-20	0	0.000486338	0.00735423	7.01174e-19	0.00361792	0.00144302	3.8732e-05	0	0.0108836	0.0021212	0.00638933	0.00654546	0.0192308	0.00340155	0.016204	0.000341631	0.00353987	6.77447e-21	0.20005	0.0186833	0	0.107341	0.199878	0	0.000509725	0.00165466	0.0107847	4.37402e-20	0	0.00492469	0	3.56154e-18	0.00884479	5.16732e-19	0	3.72331e-18	0.0199726	0.00893305	0.00789921	0	0.0117183	0	0	0.0149564	0	0.00368288	0.130111	0.00885925	0	0	0	0.000805823	0.00427278	0.188834	5.70311e-19	0.0108908	0.00325455	0.0186056	0.0048848	0.109989	0.114873
0	0.0016691	0.00785211	0	0.0149232	0	0	2.87189e-19	4.48836e-18	7.24277e-18	0	4.96692e-18	0	9.33888e-19	0.00463923	0.0298612	0	0.0105538	0.0401795	1.42267e-19	0.00879702	0	0.000483394	3.86976e-22	0.160249	0.0182745	0.000663399	0.23237	0.131711	0.0001547	0.00106365	0	0.00274757	0.00478766	2.83112e-19	0.00431374	0.00158876	0	0.00690973	0.0219553	0	5.36385e-19	0.013352	0.000161204	0.00136168	0	0.0134527	0.000608696	2.25421e-18	0.0064898	0	0	0.06451	0.00131057	0	0	4.17937e-18	0	0.00903614	0.203082	1.62698e-17	0	0.0216808	0.0260962	0.000405797	0.0853575	0.0857633
0.0383032	3.10504e-19	3.21404e-18	0	0.0110307	1.70926e-19	7.07285e-19	1.03898e-18	0.0246616	0.017309	0.00290311	0	1.76482e-18	0	0.00437969	4.01854e-19	0.0282931	0.00515711	0.000993543	0.00122106	0.00136931	0.0126285	0.0179336	0	0.063362	0	0.000221327	0.00801784	8.29197e-20	0.00110764	0	6.79391e-19	0.000755146	0.00042575	0.000102996	0.00459701	0.0036893	3.55969e-18	0.0177508	0	1.07967e-18	1.13121e-18	0.107564	0.00138261	0.00602253	1.9801e-18	0.00344896	1.95209e-18	0	0.0411651	1.03605e-18	0.0126036	0.0539635	0.0177207	9.17436e-20	0	3.04561e-18	0.000212309	0	0.0628453	0	0.0246389	0.000728319	0	0.00930174	0.0323656	0.0416674
0.00343469	0.00196626	0.0611897	1.25308e-20	0.0331477	9.28294e-20	7.81272e-19	4.18874e-18	0.0292457	0.000619342	7.7957e-19	1.21476e-18	0	0	0.019026	2.17622e-19	0.019477	0.000369777	0.00891097	0.000612085	0.0213222	0.0312129	0.0213095	0	0.173028	1.01089e-19	0.00113303	0.0153215	0.164016	0.00266571	0.00104287	0	0.00358064	0	0.000447296	0.00335106	0.000486648	0	0.00218433	0.0205455	3.05456e-20	3.32213e-19	0.0935578	0.0200163	0	1.48034e-18	0.0013699	1.63202e-19	0	0.0755227	2.68744e-18	0.00611071	0.240238	0.0067479	0	0	0	1.40869e-19	0.00408739	0.0112478	0	0.0162494	8.27818e-19	0	0.0215148	0.0981583	0.119673
1.58904e-18	5.91044e-19	0	3.80193e-18	0	4.67999e-20	9.6573e-19	3.26583e-19	0.00186774	4.21836e-18	5.68238e-05	1.03305e-18	0	0	0.018541	1.78252e-19	0.00280992	0.00560278	0.00502841	0.000828309	0.0226842	0.00802992	0.0122583	0	0.178691	4.27677e-18	6.88222e-20	0.143899	0.190279	0	0	0.00371229	0.0151656	0.0115952	0	0.00650649	0.00115833	1.72565e-18	0.0219085	0.00274858	0	0	0.0453943	0.00425803	8.21596e-19	4.8485e-19	0.00508876	0	5.74677e-18	0.0196019	0	2.70975e-18	0.0994174	0.00572737	0.00107621	0.00106443	0	6.11185e-21	0.00324087	0.223382	6.17499e-18	0.00269826	0.0115998	0.00492771	0.00838035	0.100687	0.109068
4.76375e-19	0.0103112	0.0249346	2.00834e-18	3.65088e-17	1.2111e-19	0	0	1.5464e-18	0	0	0	2.02313e-18	0	0.0156622	0.00111341	0	0.0192143	0.0223995	0	0.0388973	7.82171e-20	0.00408828	0	0.190906	0.0191621	0	0.253195	0.205616	0.00281346	0.00838654	0.00017379	0.0125812	1.5766e-19	0	0.00713584	3.5823e-20	0	0.00994276	0.00782675	1.18027e-17	0	0.0710243	0.0208375	0	0	0.00742777	1.78051e-18	0	0.0199767	0	0	0.185045	0	1.23911e-18	0	2.82336e-17	0	0	0.276957	0	0.00720208	3.67586e-19	0.00136814	0.00011586	0.120057	0.120173
0.0600451	0.00209098	0	0	4.92075e-20	0	3.4993e-19	0	0.00979845	0.0209143	0.00260543	1.51544e-19	0	3.63476e-19	0.00216942	0.0327634	0.00310179	0.0062479	0.0125523	7.22801e-05	0.0074795	0.0172178	0.00595613	0	0.160349	0.0108756	0	0.123022	0.0726205	0.000192285	0.000638294	0.00690147	0.00678513	0.00529528	0	0.00310031	0.00128113	2.77739e-18	0.0198254	0.0160684	2.05388e-19	3.25575e-19	0.0233031	0.00610335	3.86982e-19	0	0.00300661	0	0	0.00502082	1.67163e-20	7.84486e-19	0.0850995	0	0.00140783	0	3.9042e-19	0.000327265	0	0.167252	0	0.00254201	0.0178826	0.00668365	0.0161277	0.0849599	0.101088
0.00252878	0	0	1.67916e-18	0.0355031	0	0	1.09884e-18	1.67741e-18	0	9.22533e-20	0	5.18977e-19	1.93916e-18	0.0123477	2.81917e-18	0.00999685	0.0124912	0	0.00221662	0	0.00517081	0.0107571	1.34533e-18	0.0270616	0	3.24118e-19	0.10605	0.0155244	0.00121504	3.13003e-21	0.00733506	0.000793253	0.0156891	0.0019137	0.00206707	0.00555427	0	0.0205783	0	5.76803e-18	5.87107e-18	0.0705348	0	0.00324591	2.07418e-18	0.0010522	0	9.89261e-18	0.00405452	9.33925e-18	1.03296e-18	0	0.00528614	1.34111e-18	2.37467e-19	7.00856e-19	0.00081363	0.00224878	0.129017	0	0	0.0342008	0	0.0110908	0.0135308	0.0246216
0.0292762	0.00612961	0.00785791	0	1.78014e-17	4.86447e-19	1.56326e-18	0	5.26258e-18	0	0	8.20393e-18	0	5.50079e-18	0.00114498	0.00707233	0	0.00687405	0.0395007	8.27061e-19	0.00701223	0	0.00033498	0	0.172602	0.0124552	2.54962e-19	0.253868	0.117083	0	0.00283425	0.00322453	1.75932e-19	0.0097278	0	0.00343873	1.04853e-21	3.47856e-18	0.000213011	0.0188679	1.34155e-17	3.57938e-21	1.63655e-18	4.33758e-05	0	0	0.00909327	8.55701e-19	0	0.00487514	0	3.25837e-18	0.0543821	1.70732e-18	2.79459e-18	0	1.26161e-18	0	0	0.254573	0	0	0.0380739	0.00130699	0.00214968	0.0928718	0.0950215
0	5.27463e-19	1.672e-19	0	0.0729497	0	1.11319e-19	3.02868e-19	0.0196658	1.26812e-18	1.28675e-18	0	0	0	0.00410652	1.05768e-17	0.0217231	0.000609756	0.0199389	0	0.0181541	5.2906e-18	0.00828783	0	0	0	0	0.00227722	0.0428279	0.000890646	0.00527366	0	0.000426693	0.00243026	0.00110606	0.00447938	0.00188225	3.10516e-18	0.0081105	0	1.77451e-18	0	0.177136	0.00956086	0.000909283	0	9.40488e-05	0	1.52076e-18	0.00750808	0	0.0126713	0.0477208	0.0332189	2.14781e-19	0	0	0.00233411	1.93943e-18	0.0949582	0	0.0197996	0.00178504	0.00275249	0.00073737	0.00907705	0.00981442
0.010423	0.0140903	0.0551072	0	1.17079e-19	1.1561e-21	0.000794177	1.22871e-18	0.00596534	3.04033e-18	2.91858e-19	2.51949e-19	5.40611e-19	2.80956e-19	0.00312517	0	0.0162107	0.00346589	0.035665	0	0.0297279	0.00405978	0	0	0.285221	0.0309909	1.7385e-19	0.140966	0.211204	1.67192e-19	0.00197192	0.000915594	0.0073673	0	0	0.0034135	0.000176097	0	0	0.00851299	1.14205e-18	0	0.0193857	0.0102016	0	0	0.0153794	0	0	0.0917358	0	0	0.293077	1.03812e-19	0	3.71909e-18	1.79498e-18	0	0.00167923	0.154521	0	0	0.0104493	0.0160156	0.00331691	0.16452	0.167837
0	0	0	0	0.015215	1.27354e-19	0	5.18502e-19	0.032676	2.35696e-18	0.000950065	0	1.77408e-20	2.89576e-19	0.00697201	0	0.00371972	0.00566871	0.0208763	3.0692e-19	0.0264115	0.010609	0.0261667	0	0.0493741	0.00255826	3.66617e-20	0.0786272	0.176712	0.00643457	0.00468103	0	0.0059148	0	1.8508e-21	0.00574864	0.000666188	4.79863e-18	0.0186939	0	8.21761e-19	0	0.194803	0.0214865	0.00125216	1.82502e-20	0.000485346	5.54422e-19	0	0.0140093	7.9152e-19	0.0136868	0.0556017	0.0284751	6.54948e-19	3.3637e-19	0	0.000130016	0	0.0485749	2.41001e-19	0.0199007	9.63355e-19	3.28099e-18	0.00707266	0.0378928	0.0449655
1.97753e-18	0.000915127	0.00441136	1.15624e-19	0.0643353	4.73966e-19	0	0	0.0314722	0	2.2813e-19	0	0	0	0.00190862	0	0.0166644	0	0.0165703	0	0.00941959	0.00442207	0.00871222	5.87674e-19	0.0634148	4.46924e-18	0.000487544	0.0845332	0.0276216	0.00354309	0	0	0.0006453	5.15405e-20	0.00106044	0.000477481	0.000307666	9.4546e-18	0.0119099	1.58541e-18	0	0	0.171547	0.00366943	0	4.62397e-18	0.00432168	0	9.99827e-18	0.0164797	0	0.00502558	0.142869	0.00393822	0	0	2.58437e-18	0	8.83852e-20	0.0756271	2.75518e-18	0.0104228	0	0	0.00365501	0.0368747	0.0405298
0.0292632	0.00858857	0.0377129	2.79715e-18	0.017998	1.25096e-20	4.02898e-18	5.38998e-19	0	0	0	0	4.55758e-18	4.94354e-18	0.00516801	1.98033e-20	0	0.00440327	0.0205444	4.4566e-19	0.0147268	0.00570877	0.00764801	0	0.15246	0.0250513	0	0.148532	0.0433741	0.00203739	0.00245637	2.61159e-22	0.00751952	0	0	0.00235568	0	2.60844e-19	0	0.0403273	1.60208e-18	0	0	0.00701299	1.99505e-18	1.91487e-18	0.00611009	4.48958e-20	0	0.0374529	0	2.89197e-18	0.165714	0.00132928	1.45984e-18	0	0	0	0	0.194549	0	0	0.00697447	0.0146262	0.00380584	0.0878879	0.0916938
8.09072e-19	0.00119945	3.28139e-19	3.84412e-18	0.0451118	0	0	0	0.00605272	0	3.25731e-19	2.12229e-18	0	1.29313e-17	0.00888123	1.21558e-18	0.000237963	0.00800457	0.0233125	2.2704e-19	0.0272939	0.00133132	0.0107615	2.63588e-21	0.021899	1.02378e-18	0.000724202	0.116197	0.0659927	0.00259888	0.00652122	9.93998e-19	0.000682648	0.00155606	1.5476e-20	0.00354243	0.000827787	1.05288e-18	0.0239431	0.00597837	2.61036e-18	6.58341e-19	0.115771	0.0158719	0	0	0.00175746	0	2.00934e-18	0	8.16756e-19	0.0115171	0.0783496	0.0110821	0	0	4.05294e-18	7.81837e-21	0.00388966	0.128374	0	0.0151327	6.6284e-19	0.00222602	0.000887546	0.0251962	0.0260837
1.93557e-18	0	3.6341e-19	4.28794e-19	0.0446938	7.00914e-19	0	0	0.0182577	6.92384e-18	0	4.88039e-19	0	8.46624e-19	0.000949816	2.16458e-18	0.0292361	0.00703567	0.00635483	1.24046e-19	0.0101929	0.000702254	0.011672	1.39731e-18	0.0018255	0	0	0.0710186	0.0958659	0.000322266	0.00332459	0	6.77626e-21	0.00319261	0.00106071	0.00515159	0.00162953	2.68733e-18	0.0229126	2.93386e-18	0	3.54152e-18	0.0810635	0.00792715	0	1.19638e-17	0.000684882	0	2.94695e-19	0.00960926	0	0.00731836	9.98826e-19	0.012423	0	2.6584e-18	5.19395e-19	0.000862034	0.00128965	0.168574	0	0.00872403	0.0115896	5.54938e-18	0.00117531	0.0060092	0.00718451
0	5.31903e-20	0.0194717	0.180494	0.0484968	2.19128e-20	1.92643e-18	5.9569e-19	0	2.8689e-18	8.6386e-19	0	0	3.63135e-18	0.0147634	0	0.120867	0.0107552	0.0272519	0.00285083	0.00644099	0.00606137	0.00332182	0	0.105945	0	0.00178169	0.069695	0.250964	0	0.00243097	1.62473e-19	0.000514582	0.000713885	0.00315517	0.00268987	0.00104161	0.0588372	0	0.0130143	0	3.37383e-18	0.0307228	0.00524317	0	0.0185123	0.001961	0	0	0.0266853	0	1.25925e-19	0.0568956	0	0	6.00102e-18	0.00415504	0	0.00130852	0.115614	7.62514e-18	0.000813691	0.0089545	0.00597728	0.128374	0.0561928	0.184567
0.00450305	0.00172536	0.0185898	0	0.0668583	3.0425e-20	2.32454e-18	2.23597e-19	0.0113415	1.6301e-18	1.98267e-20	1.89612e-18	2.05999e-19	0	0.0167526	0	0.00229838	0.0110815	0.0036258	0.000807058	0.010709	0.0130705	0.0257013	2.2963e-19	0.113565	0	0.00146494	0.0498763	0.260194	0.00586612	0.00282909	0.00359939	0.00828109	0.00460861	0	0.000707681	0.00184353	7.37582e-21	2.90016e-19	0.020848	0	0	0.0345397	0.0089622	8.89018e-19	9.12002e-20	0.00101439	0	0	0.0579924	0	0.00192287	0.0780082	0.00592689	0	0	0	1.15363e-19	8.31325e-20	0.0870392	0	0.00688455	0	0	0.0116513	0.0629998	0.0746511
0.0135198	0.00176989	0.0251843	1.59198e-18	0.0011946	1.03144e-19	1.75423e-18	0	0.0112526	0	4.33825e-05	3.2275e-19	3.96307e-19	1.73653e-18	0.00852886	0	0.00226785	0.00399601	0.0241017	0.000266266	0.0210437	0.0103358	0.0150243	0	0.0760144	0.00226189	5.26771e-05	0.125813	0.0314113	0.00604418	4.53426e-05	0.00138184	0.00699308	0.000131398	0	0.00296667	0.000803904	5.80654e-19	0.00597476	0.02221	0	2.406e-19	0.11659	0.00665691	0	0	0.00168885	0	8.52467e-19	0.0046978	3.31676e-18	9.76341e-21	0.107188	0.0137481	2.38129e-19	4.56399e-18	2.03449e-18	0.000540254	0.000344232	0.127828	1.77037e-18	0.00810916	0.00425697	0.00255891	0.00798927	0.049414	0.0574033
0	0.0051061	0.00813126	1.36366e-18	0.171072	2.32001e-19	4.22837e-18	0	0.00600779	1.66635e-18	0	0	2.60288e-19	0	0.00240462	0	0.0113981	2.20662e-19	0.000621429	8.49139e-20	0.0132386	2.12621e-18	3.74002e-19	8.58951e-19	0.0321138	0	0.00240739	0.0680658	0.0614266	0	0.0049052	1.37102e-18	3.04216e-19	2.73759e-19	0.00177176	0.00166525	0.00105126	6.42031e-18	0.00481107	0	1.27546e-17	1.20222e-17	0.18324	0.00856978	7.81357e-19	0	0.00418339	3.31227e-19	0	0.0051065	0	0.00585139	0.0584517	0.0125223	0	0	1.70686e-18	1.42284e-20	0.00294963	0.0233993	0	0.00285467	0	0.0131536	0.00118117	0.0252292	0.0264104
0.0172551	0.00263923	0.00495694	1.70374e-21	0.0301059	0	0	0	0.0251196	0.00915893	2.99152e-19	0	0	0	0.00476008	0	0.00441933	0.00148572	0.0104487	0	0.00972764	0.013599	0.0148137	1.274e-18	0.0413325	0	2.16814e-20	0.0560173	0.0502172	0.00317684	0.00237543	1.11181e-18	9.58479e-23	0	0	0.00191289	0.000442512	0	0.00428318	0.0164396	0	0	0.139313	0.00960973	0	0	0.00206977	8.54015e-19	0	0.0412836	0	0.00529457	0.0547641	0.0142594	1.97673e-19	0	3.95039e-18	0	0	0.0776211	5.51705e-19	0.0131279	0	1.54438e-19	0.00906603	0.0268497	0.0359157
0.00765831	0	3.62092e-18	0	0.00927328	1.59292e-19	7.65535e-18	4.26023e-19	0.0379607	0.0313026	0.00434073	1.42297e-19	0	2.46738e-19	0.00221459	1.60636e-18	0.0376037	0	0.0133979	2.53074e-19	0.00221152	0.0176355	0.0296153	0	0.0247565	0	1.38391e-20	1.1059e-19	0.0498567	0.0067437	1.4342e-19	2.04545e-05	0.00445846	0.000439405	0.000205492	0.00296251	0.00681959	0	0.00861366	0	0	1.09137e-18	0.258413	0.00261351	4.86834e-20	2.12697e-18	0.000421808	2.31793e-18	7.22025e-19	0.0276622	0.000191972	0.0132389	0.0734084	0.0267751	0	0	0	0.00119145	0	0.0417891	4.49809e-18	0.0287373	0	2.34905e-18	0.0119076	0.013484	0.0253916
0.00309725	0	0	0	0.0344903	0	0	4.14472e-18	0.0131755	0	0.00647123	0	4.80676e-19	0	0	9.83501e-18	0.0724691	0.00651732	0.0013109	4.1286e-19	0.004061	1.0612e-18	0.0097348	0	8.38296e-19	0	2.59555e-19	0.0116353	0	0	0	0	7.06691e-05	3.68205e-19	0.000602667	0.00251838	0.0010143	0	0.0524576	0.000185338	0	4.60098e-19	0.184551	0.00398302	8.43669e-19	1.16261e-17	0.00225857	1.26767e-18	8.92073e-18	0.0272467	0	0.0123786	0.0314866	0.00116057	5.40286e-20	0	0	4.21164e-05	0	0.0154339	0	0.0349245	1.95478e-18	4.12745e-18	0.000401778	0.0020305	0.00243228
0.0398228	0.00095715	0	0	0.0157698	1.93482e-18	6.02835e-18	0	0.00775688	0.0256858	0	0	1.11043e-17	1.75297e-17	0	0.00320393	0.021631	0.00351711	1.62157e-22	0	0	0.0021923	0.0658579	1.26827e-20	0	0	0	0.0454408	0	0.00515732	0	0.0016454	0.00417217	0.00317811	0.00558521	0.000525992	0.00109233	0.00165475	0.0438505	0	0	6.6052e-18	0.252845	5.52901e-20	0	0	0	5.05961e-20	0	0.076617	0.00586764	0.00288779	0	0.023824	0	0	0	7.53723e-20	1.98715e-18	0.0734884	3.99013e-18	0.0143483	0	0	0.00628194	0.000478575	0.00676051
0.0342408	0.00433356	0.0118693	0	0.0929058	0	0	0	0.0251753	3.05247e-18	1.08693e-19	0	1.34943e-18	0	0.00810241	0	0.000476761	0.00442321	0.0324045	0.000892241	0.0124881	0.0025824	0.000344091	0	0.177067	0	0.00155694	0.07165	0.0874867	0	0.000491239	0	0.00792842	2.09105e-19	0.00187134	0.00306175	0.00108972	7.58978e-18	0.0137778	0.00374275	1.03972e-18	0	0.0838564	0.00698737	0.00554647	4.08936e-19	0.0050306	0	0	0.0620036	0	2.29505e-19	0.169914	0.0033181	6.0514e-18	7.48011e-18	0	0	0.00328428	0.0687151	0	0.0105959	9.24314e-19	0.00783979	0.00356399	0.0969441	0.100508
2.29939e-18	0.00360282	0.0614661	9.16773e-19	0.00241717	1.86383e-19	1.09739e-18	0	0	2.77439e-18	3.33972e-19	0	1.4974e-17	0	0.0134025	0.0177144	0	0.000608691	0.0319427	0	0.0312198	0.0125375	0	0	0.308533	0.0305172	0.000648616	0.1653	0.281971	0	0.00543661	0	0.0124262	1.63484e-19	0	0.00411408	8.45483e-19	0	0.00235162	0.0195636	9.38417e-19	0	0	0.0171937	0	7.79313e-19	0.00662084	0.000870207	0	0.101802	0	3.86323e-18	0.242966	0	0	0	1.22851e-17	1.87467e-19	4.07263e-20	0.110537	0	0	9.05608e-05	0.0130471	0.00893849	0.171678	0.180617
0.0624407	0.00762525	0.0311371	0	0.00725404	0	0	0	2.46073e-20	9.17298e-20	5.367e-19	2.67415e-18	0	0	0.0167609	3.84234e-20	5.88812e-20	0.00738497	0.0148227	0.0113928	0.0280433	0.0145917	0.0165703	0	0.138436	0.00127176	0.000966907	0.101424	0.21551	0.00532528	0.00903449	0.00173432	0.00418721	0.00034085	0	0.00378756	0.00170119	0	0.00593849	0.0141235	0	2.8511e-19	0.0402283	0.0153201	1.47422e-18	3.06988e-18	0.00266812	5.91944e-20	1.95075e-18	0.0439472	1.81174e-18	0.00572487	0.0679622	0.00685268	0	0	8.26558e-19	0.000160925	0.00208495	0.151781	0	0.00166148	0.00349614	0.0162083	0.0184792	0.0870524	0.105532
1.64294e-18	0.00241099	0.027776	0	0.024316	0	0	0	0.00871932	3.17794e-18	2.44954e-20	2.79063e-18	0	5.11543e-18	0.00492749	0.0109848	0.000128258	0.00489246	0.0168667	6.95228e-21	0.0211743	0.00930419	0.00842645	0	0.115895	0.000377199	0.000772928	0.141105	0.156947	0.00154657	0.00395996	0	0.00619559	3.56661e-19	5.17684e-19	0.00460251	0.0013924	1.97814e-18	0.0168172	0.014662	0	3.80162e-19	0.055012	0.013451	0	0	0.00207512	3.89237e-19	8.23806e-18	0.0144693	2.05653e-17	0	0.130103	0.0053594	0	5.3885e-18	3.96004e-19	0	0.000988912	0.10929	1.5176e-18	0.0104603	0	0.00287625	0.00620279	0.0697402	0.075943
4.38748e-18	0.00045191	3.28875e-18	2.04817e-18	0.012544	3.35788e-19	0	0	0.00511554	6.12701e-19	0.000804399	3.43388e-18	0	0	0.0147011	0	0.00573758	0.0065322	0.0109669	0	0.00706912	0.00432184	0.0109238	2.59127e-20	0.0394217	0	4.29175e-20	0.126497	0.0627624	0.00313154	0	4.42214e-20	0.00424614	0	3.95825e-19	0.00456981	0.000160228	3.36732e-18	0.0134053	0	4.25242e-18	0	0.238942	0.00349916	0	0	0.00758616	6.86324e-21	0	0.0160576	0	0.00770921	0.105948	0.00372999	0	0	1.53238e-17	0.000196926	0	0.132738	0	0.0159407	0	0.00333809	0.00288123	0.0234714	0.0263526
0.00623674	0.00158257	0.0519947	0	0.0726118	0	1.67199e-18	0	0.00440335	0	0	0	0	2.71207e-17	0.00306591	0.0303916	1.89344e-19	0	0.00750557	0	0.0282865	0.00937081	0.00881962	8.25738e-20	0.171385	2.14071e-18	0.00364204	0.183848	0.0380757	0.000732417	0.00261923	0	0.00285506	0	6.20294e-20	0.00286442	0.00283041	0	0.00342836	0.0382808	0	7.67887e-18	0.011732	0.010905	0	0	0.00239062	3.36574e-19	0	0.0606237	0	1.31929e-18	0.180633	0	0	0.00357778	7.94148e-18	0	0.0015575	0.0783178	5.48461e-18	0	1.87536e-19	1.88408e-19	0.00624721	0.100627	0.106874
0	0.00437856	0.0242436	0	0.0552218	0	5.82269e-18	0	0.0279123	0	5.82011e-19	2.53318e-18	6.23646e-18	0	0.0055628	8.35287e-19	0.00894095	0.00289933	0.0110144	0	0.0132986	0.00484754	0.00929896	3.89944e-19	0.0973048	0	4.20039e-05	0.0737936	0.178328	0.00187759	0	1.58168e-18	0.00335894	0	0	0.00567788	0.000498541	0	0.0173447	0.0179529	0	0	0.153394	0.0074592	2.64569e-19	0	0.00171357	0	0	0.033971	0	0.00559969	0.0995948	0.00063259	5.7427e-19	0	3.18781e-18	0	0	0.0689713	2.98999e-18	0.0126008	1.58803e-19	0	0.00323169	0.057491	0.0607227
0.0171526	4.31547e-19	2.81735e-18	1.54006e-21	0.0448702	0	0	1.98433e-18	0.0130821	0.00889948	9.3917e-05	2.164e-18	2.00736e-18	5.19566e-18	0.000438405	0	0.0375488	0.00110957	0.000606768	0	0.00111056	0.0113023	0.0226709	0	3.20428e-18	0	0	0.00771366	3.90659e-18	0.00138291	0	5.28636e-19	0.00111512	0.00139618	0.00281413	0.000626436	0.00148429	5.47932e-18	0.0417317	0.014246	0	2.05203e-19	0.15457	0.00471558	0	0	0.000564659	0	2.42237e-17	0.0246398	3.75013e-19	0.0126487	0.0200088	0.0167204	0	5.06966e-18	0	2.63074e-20	0	0.0546533	0	0.0268049	4.98295e-18	2.69648e-19	0.00941098	0.00055528	0.00996626
0	6.42023e-20	4.77517e-18	1.9089e-19	0.109465	7.93343e-19	8.26954e-19	9.65354e-18	6.48431e-18	4.47022e-18	1.01178e-18	4.51339e-18	0	6.58876e-18	0.009606	7.14328e-18	0	0.00639127	0.0313371	0.00214975	0.0176453	0	0.000339434	1.61457e-18	0.00439111	0	0.00367714	0.0902893	0.0333151	0	0.0044507	1.70658e-20	1.22565e-19	0.00728853	0.00070458	0.00381121	0.00326838	1.07988e-18	1.5324e-19	0	0	0	0.131368	0.00443614	0.00537786	4.52624e-19	0.00294035	2.52105e-19	1.23905e-17	1.39112e-19	0	0.00828877	0.0154783	0.00480281	0	0	0	1.29529e-19	0	0.110822	1.0935e-18	0	0.0025511	0	0.00190289	0.0110182	0.0129211
0.0325249	0.00410188	0.022085	0	0.0269428	1.27967e-19	5.08821e-18	0	0.00886889	0	0	0	0	0	0.0128504	3.84341e-19	0	0.0022483	0.00335984	0	0.0271263	0.0127058	0.0211259	5.16362e-20	0.125032	0	1.88497e-20	0.0938604	0.073123	0.00562788	0.00545432	0.00027924	0.0148676	4.0146e-19	0	0.00196155	0	0	0	0.017474	0	0	0.0912041	0.0207722	1.2967e-18	2.30031e-18	0.00154833	0	0	0.0633969	4.60843e-18	0	0.19676	0.00423101	6.96458e-19	0	8.00155e-19	0	3.57836e-19	0.0766093	1.59629e-18	0.0120697	0	0.00490781	0.00865671	0.07813	0.0867867
1.11801e-18	0	0	0	0.0797729	0	0	3.56901e-18	0.0088481	0	0	0	0	0	0.00496066	0	0.0025362	0.0102575	0.0188219	2.78111e-20	0.0110473	0.00404809	0.0116211	0	0.0850054	0	0.00150335	0.0507743	0.151775	0.00142052	0.000341614	9.63008e-20	0.00499925	0.000979567	0.00113679	0.00207507	0.00112094	0	0.0195292	1.72351e-18	4.16105e-18	0	0.0647432	0.00555313	1.34905e-18	2.66558e-19	0.000903051	0	0	0.0158885	4.22384e-18	0.000981231	0.0907435	0.00768133	0	1.17167e-17	0	2.97781e-20	0.000331743	0.106848	9.40874e-19	0.0122616	0.000382115	4.99347e-19	0.00345658	0.0480264	0.051483
0.00262646	0.0036749	0.0516352	0	1.45707e-21	2.85396e-20	8.28416e-19	0	0.00958111	8.15325e-05	0	9.43841e-19	0	5.97106e-18	0.0167412	0.00290962	0.00387931	0.00699997	0.0095654	0.00150549	0.0230223	0.017899	0.0166566	0	0.141915	0.0105763	0.00124628	0.0741441	0.218847	0.00138389	0.00387778	0.00383049	0.0106113	0	1.13799e-19	0.00544744	0.00305492	1.8266e-19	0.00290949	0.0394927	0.0140985	0	2.30818e-18	0.0141198	0	2.17157e-18	0.00306534	0	1.69866e-18	0.066596	2.91055e-18	5.10568e-19	0.110063	0.00132689	3.06072e-19	3.23951e-19	1.88733e-18	0	0	0.0797962	0	0.000733864	0.00050319	0.0103968	0.024889	0.0843062	0.109195
0.0115998	0.00351607	0.0411754	0	0.0299012	0	0	1.39098e-19	0.0192894	6.09168e-19	0	1.94469e-18	7.52237e-19	4.4577e-19	0.00887937	2.75666e-18	0.00448254	0	0.0254637	0	0.0149185	0.0134306	0.00103169	0	0.191717	0.00529493	0.000118598	0.083742	0.180903	0.000435682	0	0.0003869	0.00813686	6.913e-19	1.73352e-19	8.98232e-05	0.000977749	4.09017e-18	8.95645e-21	1.22332e-17	4.30407e-19	3.08374e-20	0.146697	0.00454052	2.19849e-18	0	0.00542593	0	2.08323e-18	0.0462583	0	0	0.302271	0.00148935	0	1.18915e-18	5.68244e-18	3.51681e-20	2.65625e-20	0.00954046	2.87437e-18	0.00865532	3.26672e-18	0.0136054	0.00921164	0.105076	0.114287
0.440674	0	0.0282817	0.0939411	0.0981682	0.0190615	0.0166883	0.00826287	0.0500181	0.0976296	1.0254e-19	0.004169	3.02676e-19	0	0.0218904	0.00126333	0.0463986	5.1076e-20	0.00214148	0.011146	0.0147126	0.00883458	0.00688834	0	0.134039	0.00584395	0.00116237	0.00732019	0.0524009	0.000257883	0.000701685	0.0192762	0.0332068	0	0	4.11884e-19	0.00262059	0.00779142	6.11983e-19	0.033201	0.000497117	0.0227016	1.03228e-18	0.018185	0	0.00860184	0	0	6.94649e-20	0.109198	5.01085e-19	0.000238535	0.161754	0.00859513	1.13366e-18	0	1.90705e-19	8.03558e-21	0	0	7.87305e-19	0	0	0.0363194	0.0974179	0.0743757	0.171794
0.0036502	2.53042e-20	3.6539e-18	0	0.0849165	0	1.437e-17	4.66116e-18	0.0291446	0	2.62341e-19	0	6.4341e-18	1.20751e-17	0.0130284	8.4858e-18	0.0129969	0	0.00671287	0	0.0334743	0.00156496	0.0211706	5.16375e-20	0	8.91808e-18	0.000224453	0.019859	0.0940502	0.00593275	0.00588938	0	0.00784026	0	0.000466554	0.00599935	0.000913654	0	0.00141253	0	1.5767e-18	5.42131e-18	0.24712	0.02148	0	0	0.00102569	2.35083e-19	0	0.0166983	1.11861e-19	0.00988859	0.110743	0.0124756	2.18779e-18	0	1.23142e-18	0.000634205	0	0.0320116	2.64959e-18	0.014128	0	0	0.00135434	0.0167371	0.0180915
0.0708707	0.00407906	0.00937082	1.70595e-18	0.0154841	0	1.85837e-19	2.13691e-19	0	1.39773e-18	4.90484e-21	0	0	0	0.00261345	0	0.00504541	0.00502557	0.0285377	0	0.00254141	0.000109242	8.79308e-05	0	0.0423937	0.00375107	0	0.151212	0.00955244	3.8106e-20	0.000599042	0.0116543	6.19359e-19	0.0183964	0	0.00170192	0.00325089	2.55603e-18	0.00676043	0.00619461	0	0	0.164114	0.000510914	5.95129e-22	1.32465e-18	0.00919336	0.000590727	7.12582e-18	0.0286758	0	0.00569397	0.0586462	0	0	0	0	0	1.8788e-18	0.112152	4.78114e-18	0	0.0325129	0.0109962	0.00823618	0.0245071	0.0327433
0	5.54873e-21	5.668e-18	2.43951e-19	0.0808927	0	1.11871e-17	6.23479e-19	0.0302598	0	3.89479e-19	9.63823e-19	9.32811e-18	9.60831e-18	0.00560579	1.54105e-18	0.00356321	0.00134287	0.028074	2.1742e-19	0.00839555	0	0.0135368	6.0231e-20	0.0896406	0	0.000684785	0.0214027	0.108633	0.00221631	1.65059e-19	4.29694e-19	0.00765376	1.30194e-18	0.00207817	0.00288107	0.00108164	2.09684e-18	0.00720644	3.49782e-18	8.18408e-18	0	0.223685	0.00349347	9.71939e-19	0	0.00276338	8.67199e-20	2.22043e-19	0.0163307	1.7246e-19	0.0145422	0.106235	0.0272946	3.69156e-18	0	0	0.000952092	0	0.0845058	4.30671e-19	0.0162484	0	0	0.00138545	0.0490181	0.0504035
0.0264662	0.00788004	0.0249743	1.34527e-19	0.0103255	2.7563e-19	1.28718e-20	8.18326e-21	0.00899839	0	2.12997e-19	2.60151e-19	1.56441e-18	4.91522e-18	0.00423343	0.00145361	0	0.00157028	0.0501037	3.8837e-19	0.0282935	0.00661695	0	0	0.16944	0.0284404	2.11162e-19	0.166546	0.0305726	0.000495999	0.00192325	0.000960388	0.00520487	0.000582848	2.75886e-20	0.00623156	0.00106933	1.60603e-18	0.00569559	5.56587e-19	2.24874e-18	6.63025e-18	0.0818711	0.0109045	3.8173e-18	1.81019e-19	0.00585315	0	1.40003e-18	0.0254574	0	0	0.200812	5.50838e-19	0	0	0	0	0	0.154735	4.26052e-18	0.00798764	0.00261488	0.0150436	0.00505156	0.102807	0.107858
1.00314e-18	0	0	0	0.00016834	0.0079432	0.00124611	0.00293608	0.00793908	0	0.00366065	1.03729e-18	4.24798e-19	2.68561e-19	0.00733762	4.74062e-18	0.00494588	0.00766697	0.0442288	0.000647307	0.0012668	0.00542959	0.00448236	0	0.0856088	0.0149636	4.40388e-19	0.0292284	0.112403	0.000491077	2.47377e-20	5.21246e-20	0.000582216	0.00347602	0	8.2449e-05	0.000148787	0	0.00245862	0.0243865	0	2.69354e-18	0.0398359	6.02097e-19	4.88839e-19	5.70884e-19	0.00411101	0	0	0.0270962	0.00204707	0.0104686	1.61112e-19	0.0215723	0.00488158	0	1.62126e-18	0.000150179	0.00204149	0.229468	5.67603e-19	0.0136147	0.0112857	0.0115254	0.00600865	0.0434378	0.0494464
5.43726e-19	0	0	2.13192e-18	0.0410764	2.33562e-19	1.35734e-18	1.47352e-19	0.0192968	0	0.000668988	0	3.91996e-18	2.94014e-18	0.00204283	0.00318959	0.0107917	0.00910222	0.00587672	0	0.00763968	0.00466841	0.01423	3.14894e-19	0.0562102	0	0.000891757	0.0573145	0.0605389	0.000770446	0	0	0.00226929	0.00178973	0.000182746	0.00406914	0.00102142	0	0.0277225	0.0141899	0	5.14417e-19	0.113743	0.00547272	0.00225952	1.83903e-18	0.000673489	3.16227e-19	9.58033e-18	0.0150612	0.0181492	0.00890945	0.0234127	0.0129006	1.3757e-19	1.23264e-18	8.73335e-19	0	0	0.0866299	0	0.0298176	0	8.19482e-23	0.0032341	0.0319249	0.035159
5.77939e-19	0	2.59532e-18	0	0.0128029	0	0	0	0.00575637	0	0.00911788	0	2.93217e-19	0	0.0105932	0	0.000756165	0.00840608	0.023196	1.60631e-05	0.0352842	0.00124951	0.0148719	0	0.056568	0.00930907	0.000170894	0.114325	0.0945586	0.00586489	0.00232162	0.000893653	0.00690487	2.3782e-19	0	0.00413418	0.000731723	0	0.00987578	0.000902771	0	5.71313e-19	0.132839	0.0141344	0	0	0.00226692	0	0	0.0033897	0	0.00658668	0.090295	0.0242947	0	2.13016e-18	3.59496e-18	0.000700409	2.61774e-20	0.200538	2.07091e-18	0.0161808	0.0031825	0.00268543	0.00143948	0.0459261	0.0473656
0	0.00178816	0.0200832	2.8649e-19	0.000813839	0	0	0	0.0146577	0.00216839	0.00162611	1.80511e-19	5.65574e-19	2.8918e-19	0.00738135	0.0116116	0	0.0003162	0.0339006	0.00100793	0.022891	0.0125801	0.00641064	1.53114e-22	0.166808	0.0322606	7.77271e-21	0.125965	0.202494	0.000977688	0.00128363	5.77473e-20	0.00584499	0.00333045	0	0.00563805	0.000646761	0	0.013088	0.0129447	0	4.21651e-19	0.0856308	0.0149044	4.55187e-18	0	0.00381869	0	0	0.0214486	0	7.76004e-19	0.163038	0.00080024	8.50115e-19	2.04498e-18	2.84294e-19	0	0.00108814	0.136824	4.62199e-18	0.0077266	0.00122307	0.0115031	0.00905869	0.0957436	0.104802
2.48342e-18	0	1.17148e-19	2.35761e-18	0.0446372	0	0	8.29042e-19	1.42967e-19	3.22169e-18	6.68512e-19	3.20269e-19	0	1.5379e-18	0.00385465	5.95243e-18	0.00466144	0.00458	0.00917815	0	0.00501108	1.91037e-19	0.00588635	0	0.0539908	0	0.00110934	0.104928	0.041926	0.000278634	0.000653694	1.10558e-18	0.00152215	0.00774204	3.09524e-20	0.00101528	0.00112495	0	0.00898207	0.00545686	0	6.40128e-19	0.0699337	0.00195285	0	0	0.00249773	0	0	0.00246623	1.16418e-18	0.0110365	0.028971	0.00941925	0	0	5.63816e-18	0	0.000841171	0.0939308	0	0	0.0240583	0.0132457	3.223e-18	0.0295009	0.0295009
0	3.00882e-19	0	2.14289e-19	0.0585598	0	1.38832e-18	0	0.00612055	0.00639177	0.00234065	0	0	2.49451e-18	0	0	0.000333443	0.0244199	0.0148072	0	0.000884572	5.80753e-19	0.0170003	0	2.8373e-18	0	0	0.0353999	0.0313581	0.00119113	2.48414e-19	0.00193721	0	0.0042339	0.000790616	0.00143023	0.00208675	0.00269761	0.0249718	0	0	1.63423e-18	0.123489	0	1.2612e-19	0	0.000897285	2.1551e-21	1.69817e-17	0.0051061	0	0.0183723	1.68802e-17	0.022452	0	0	1.16898e-18	0.00153067	0.00415808	0.151617	8.57741e-19	0.0198073	0.0174475	0	0.00181855	0.000442286	0.00226084
0.0329712	0	0	6.22487e-19	0.0515704	2.22617e-18	0	0	1.64018e-19	7.37531e-18	0	5.7621e-18	0	0	0.0178605	6.05228e-18	0.0181555	0.0184476	2.75442e-18	1.83502e-19	0.0146721	0	0.0275127	1.84525e-18	0.0776088	3.20887e-18	0.00361823	0.0621594	0.00718304	0	0.000878033	0.0151721	0.0257682	0.00901537	0.000574195	0.00452407	0.00191862	0	0.0265314	1.43985e-17	0	0	0.168383	0.018867	0.0142912	0	8.85982e-05	0	3.04767e-17	0.0523692	5.55444e-19	0.0022549	0.0276821	0.0212205	8.77772e-19	8.96483e-19	0	0	0.00374174	0.147949	9.97793e-19	0.00926857	0.00597553	1.16115e-18	0.0104976	0.0461405	0.056638
0.0297694	0.00572575	0.0485067	0.109005	0.0521727	0	0.00247846	5.97711e-18	0.0159684	6.51811e-21	8.186e-19	4.87296e-19	2.20982e-19	0	0.0262312	0	0.0839341	0	0.0311481	0.00520967	0.0339524	0.0164357	0.0013511	0	0.171051	0.0316581	0.00170444	0.0467987	0.304636	1.60858e-19	0.00811691	4.59937e-05	0.00507517	0	0.00414579	0.00341624	0.00305749	0.0304635	5.407e-19	0.0231791	0	0.0015255	0.0455427	0.0303799	1.94954e-18	0.0137041	0.00178679	3.32601e-20	1.1594e-19	0.103373	0	0	0.175483	0.0170301	0	0.00683713	0	9.07778e-21	0.00592201	0.000673683	8.41596e-18	0.0107088	0	0.0100647	0.0898947	0.105364	0.195259
0	3.46581e-19	0	0	0.0169045	0	0	0	1.14925e-20	0	4.37857e-19	0	2.03943e-19	0	0.00291208	0.0103932	0	0.00318335	0.0251632	0	0.00891798	0.00765281	0.00755867	0	0.121713	1.27877e-18	0.00181544	0.176966	0.104374	0.000301356	0.00170985	0	3.20521e-20	0.00923876	5.4357e-20	0.00232118	0.00262307	0	0.00530505	0.00942982	0	3.74997e-19	0.0237482	0.00244756	0	0	0.0045137	0	0	0	4.11372e-18	0.0035469	0.0280286	0.00307544	0	0.00342763	0	2.71051e-20	0.0109055	0.232232	3.7346e-18	0	0.0269366	0.00430162	0.00510187	0.0653154	0.0704172
0.0017179	2.60663e-20	0.00433996	0	0.0256209	8.91718e-21	0	0	0.0207996	0.0103514	0	0	3.1232e-18	0	0.00791608	0	0.0101758	0.00233073	0.00786037	0.000159893	0.0119159	0.0145252	0.023936	0	0.0506339	1.36729e-19	0.000276605	0.0257412	0.139853	0.00255994	1.53402e-19	0.000122943	0.00865947	6.97727e-19	0	0.00610891	0.000976502	0	0.0181913	0	0	0	0.189306	0.00906147	1.22557e-18	1.67163e-18	0.00116805	1.3355e-19	1.17396e-19	0.0392398	1.1812e-19	0.0126565	0.0511342	0.0209521	0	0	0	0	9.56208e-05	0.0278971	0	0.0205511	6.03493e-18	0	0.00987201	0.0312749	0.0411469
1.0236e-17	0.00484578	0.0253771	0	0.0293973	1.57529e-19	0	0	0	0	0	6.73718e-19	0	0	0.0108214	0.00125691	0	0.00645937	0.0217384	0.00130259	0.0176381	0.00656455	0.00252984	0	0.124122	0	4.26537e-05	0.219892	0.167861	0.000263983	0.00759997	0	0	0.00291727	0	0.0016772	0.000687566	0	7.78678e-21	0.0202604	1.35031e-17	7.59813e-19	0.00537441	0.0116435	7.80711e-05	8.33601e-19	0.00476962	0	1.22769e-17	0.0169102	4.27352e-18	0	0.0929583	3.01321e-19	0	0	0	0	0	0.160544	0	2.31689e-19	0.0154214	0.00655811	0.00524476	0.0733027	0.0785475
0	0.00146508	0.0246596	3.86311e-19	0.0971187	0	2.27322e-18	6.86766e-19	1.10259e-18	4.18229e-18	0	0	2.51114e-18	0	0.000342993	0.00767082	0	0.00173864	0.0267129	6.41873e-19	0.0079277	0	0.00361455	0	0.081787	0	0.00252457	0.178665	0.0492331	1.1701e-19	0.00172557	0	0	0.00163918	0	9.19768e-05	0.00131071	0	0.00102411	0.00753415	3.81954e-18	9.04588e-19	0.0580974	0.00176118	0	0	0.00443201	4.42303e-19	4.31076e-18	1.57157e-18	0	0	0.062755	0.0048194	7.16782e-18	1.37702e-17	9.79085e-19	0	0.00439942	0.12131	1.63083e-18	0	0.00627781	0.00821965	6.85837e-18	0.0455899	0.0455899
0	0	0	0	0.175692	8.44531e-18	1.54815e-18	1.18595e-18	0	0	3.99417e-18	0	0	0	0.00402514	0	6.3492e-06	0	0.0134214	0	0.0118536	4.48703e-18	0.000934227	2.9713e-18	0.0339306	0	0.00302017	0.0899987	0.182986	6.82838e-19	0.00106217	2.06332e-18	0.000799181	0.00144921	9.06401e-05	0.00165509	0.00199366	0	0	0	1.22408e-17	0	0.149795	0.00753701	3.14404e-19	9.97073e-19	0.00257617	0	0	2.10017e-18	0	0	0.0772555	0.000832527	1.35998e-18	2.79639e-17	0	0	0	0.0549764	0	1.56294e-21	5.8741e-20	2.64607e-19	6.04267e-05	0.0228921	0.0229525
2.82839e-18	0.000441014	0	6.59343e-19	0.137103	2.09634e-19	0	4.27453e-18	0.00639266	0	0	0	0	0	0	0	0	0.000651286	0.00755017	0	0.0180804	0	0.013348	3.19194e-19	0.0364414	7.85379e-19	0.00183909	0.0848022	0.0689856	0.00100886	0.00704012	0	8.11883e-19	0	0.0010845	0.00494517	0.000546174	2.27383e-19	0.0084265	4.12687e-18	1.28692e-17	3.35744e-18	0.188432	0.0150867	0	0	0.0042604	8.08892e-19	0	3.47573e-19	0	0.00741167	0.049533	0.00420911	7.99406e-18	1.70932e-17	0	0.000517335	0.00203936	0.0475924	5.89988e-18	0.00697215	0.00395152	0.00383676	0.000723001	0.0274814	0.0282044
8.90259e-18	2.70462e-21	0	0	0.0282667	2.57602e-19	2.93702e-18	0	0.00589433	0	2.72643e-19	0	0	0	0.00222794	4.05639e-18	2.99783e-20	0.00067312	0.0375587	0	0.0217844	0.00449749	0.00854414	1.33346e-19	0.0406121	0	9.84755e-05	0.0957559	0.0838084	0.00120084	0.00665136	0	2.46239e-18	0.00216083	0	0.00317256	0.00414532	0	0.00531374	8.52049e-19	0	0	0.157504	0.0123345	6.01667e-19	0	0.00266205	4.31105e-19	1.19714e-17	0.00579664	5.45858e-18	0.00616783	0.0248103	0.0175332	2.8969e-19	1.60857e-18	0	7.349e-05	0.00725191	0.132201	0	0	0.0350637	0	0.00299833	0.0311982	0.0341966
0	2.46666e-21	0	0	0.0383127	2.7065e-20	0	8.48498e-19	8.35439e-20	1.00903e-18	0	4.46754e-19	0	0	0.0196118	0	0.0084442	0.0210982	0.00440454	0.00288173	0.0118647	6.62721e-19	0.00955454	8.67354e-19	0.0186319	0	0.00119769	0.0665512	0.0708718	0.00144155	0.00324753	0.0040528	0	0.00708023	0.000662748	0.00325523	0.00091275	0.00286753	0.0164183	3.27517e-19	2.22076e-19	4.00977e-19	0.0290116	0.00735572	1.05597e-18	0	0.00113015	3.61087e-21	4.72897e-18	0.0172208	0	0.0135372	0.0321339	0.00517222	1.37328e-20	1.20697e-18	0	0	0.00104323	0.146787	0	2.01706e-21	0.0313404	0.000676488	0.00506486	0.0152483	0.0203132
0.0286098	1.753e-20	7.63701e-18	0.00251021	0.0372064	0.00530447	9.44211e-20	2.67021e-18	0.00381491	0.00338587	0	0	1.71167e-18	0	0.00726874	4.54983e-18	0.00653766	0.00233938	0.0231016	0.0100897	0.0139772	0.0102597	2.20006e-19	0	0	0	0.0005048	0.0837672	0.04242	0	0.00324202	0	0	0.000422581	2.41427e-19	0.00277326	4.47203e-19	8.54156e-19	0.00972295	0.00184958	6.02768e-18	3.71668e-18	0	0.00533137	1.65135e-20	0	0.00425808	0	5.50311e-19	0	0	1.39161e-19	0.032924	0	0.00444351	1.12133e-17	0	6.4947e-20	1.04795e-18	0.170981	0.00230412	0.00184962	0.00303081	0.0155608	0.0152398	0.0069886	0.0222284
6.41917e-19	0.00139868	0.0244982	0	0.0458324	0	1.25541e-19	0	0.013426	4.01275e-18	3.70428e-19	0	0	0	0.00160594	0	1.63714e-19	0.00529464	0.020582	0	0.00352264	0.00450007	0.00755083	0	0.0692306	4.73416e-18	0.000704185	0.144954	0.024809	0.00231802	0.00132135	0	1.50058e-19	2.91631e-19	0	0.00542028	0.000850463	0	2.46774e-21	7.65926e-19	0	2.93522e-19	0.115276	0.00198819	0	1.22803e-18	0.0041845	0	0	0.0151088	0	0.00155911	0.069531	0.000701178	5.38862e-19	2.2672e-18	1.62799e-18	0	0.00257005	0.0744896	0	0	0.0121497	0.00640751	0.00300005	0.037076	0.040076
3.55922e-19	0	0	0.00105557	0.108761	0	1.83025e-18	1.05438e-18	0.00874716	0	6.89496e-19	1.01879e-18	8.35065e-18	2.01354e-17	0.00782614	2.09913e-17	0.0318998	5.60049e-19	0.00197496	2.25964e-19	0.00684767	2.92365e-18	0.00625402	0	1.24581e-17	0	0	0.00820225	0.0809567	0	0.00100315	3.83142e-19	6.10178e-19	0	0.000939593	0.00346094	0.00132951	0	0.00907442	0	0	1.06492e-17	0.267897	0.00509421	0	1.31806e-19	0.000970606	0	7.52953e-18	0	0	0.00823773	0.0404242	0.00799541	2.79461e-18	0	6.93464e-19	0	0	3.85242e-19	2.14799e-18	0.0156395	0.000420119	0	0.00133011	0.00342384	0.00475395
3.44183e-18	7.70427e-20	1.28223e-18	2.15949e-19	0.019339	8.62883e-21	4.50407e-18	0	0	0	0	8.1678e-19	0.000880322	0	0.0093979	0	8.54967e-19	0.0158142	0.0226618	2.89498e-21	0.0103825	0	0.00281391	0	0.100396	6.192e-18	1.44264e-18	0.152427	0.0725037	0.000977979	0.00179059	0.000337581	0.00374791	0.00695805	0	0.00529941	1.05338e-19	7.07827e-21	0.00887387	0.013442	0	0	0	0	3.27974e-18	0	0.00625381	7.13995e-19	9.52829e-18	2.57427e-18	0	0.00647395	0	0.0087258	2.37938e-19	0	0	0	0.000579367	0.197383	3.82851e-18	0	0.0213839	0.0187457	0.000225054	0.0553891	0.0556141
5.42524e-18	1.25759e-19	0	1.45768e-18	0.0747522	0	0	0	3.96753e-19	3.4986e-18	0	0	1.36983e-17	1.50128e-17	0.0159631	1.28198e-18	0	0.0127768	0.00456848	0	0.0043915	1.82418e-18	0.0044572	0	0.0153724	0	0	0.0786061	0.0651498	0	0.000416085	0	0.00111074	0.00211985	0.00101593	0.00585748	0.00143249	1.157e-20	0.0221889	0.00509565	0	1.04391e-17	0.0929295	0.000508182	0	1.57701e-18	0.00399463	2.08252e-19	0	0.00128116	0	0.00983931	3.28108e-17	0.0192946	3.11781e-18	4.23298e-18	0	0	0.020556	0.185893	5.72149e-18	0.00305877	0.0212793	0.00627621	0.000677287	0.00988195	0.0105592
0	1.87588e-19	5.65297e-18	1.4388e-18	0.105493	3.1301e-20	0	3.83382e-18	1.84153e-18	0	5.5865e-19	2.61832e-18	6.29257e-18	0	0.0023715	2.59933e-18	0	0.010425	0.0165959	0	0.00248222	0	0.0101625	0	0.00938414	0	0	0.0586239	0.0758398	0.003362	0.00195775	0	0.00116303	0.00100208	0.000285794	0	0.00088954	0	0	1.95896e-18	1.42354e-17	1.94263e-17	0.153244	0.00116153	0	0	0.00175871	4.52186e-19	4.96557e-19	1.5809e-18	0	0.0131611	4.49521e-19	0.0164695	0	0	8.97753e-18	0.00076835	0	0.16363	4.98882e-18	5.67234e-20	0.0264996	1.18243e-19	0.00019053	0.00593318	0.00612371
9.72578e-19	0.00085061	1.94173e-17	6.68801e-18	0.025971	0	0	0	0	0	0	1.95518e-18	5.12815e-20	8.26635e-19	0.00151287	2.4319e-18	0.00197548	0.00804755	0.0287982	0	0.00564517	0	0.00365759	0	0.0547436	0.000219382	0.000733834	0.182638	0.0363612	6.50915e-05	0.001291	8.37181e-19	0.000681518	0.00244731	0	0.00289413	0.0030698	8.6082e-18	0.00769312	0	1.68382e-17	7.29232e-19	0.122335	0.000923198	2.83047e-19	0	0.01376	0	9.61076e-18	4.02596e-20	0	0.00412262	0.0583667	0.00194288	6.72402e-19	8.77272e-18	0	0.000355615	0.00197262	0.158061	2.63903e-18	2.14074e-18	0.024345	0.00511545	2.39529e-17	0.0306197	0.0306197
0	0.000286822	1.37333e-21	0	0.0248969	0	1.31763e-18	0	0.00127859	0	0	0	0	1.05846e-18	0.0038617	0.00409396	0.00387405	0.00481951	0.0268587	0	0.0106739	0.00896247	0.00807947	1.69466e-19	0.0952756	2.71003e-18	0	0.125468	0.0723331	0.00085303	0.00095764	4.23701e-20	0.00657711	0.00243695	0.000649932	0.00399697	0.000935215	2.86871e-18	0.0165166	0.00521002	7.50463e-19	4.49757e-19	0.0130514	0.00543802	0	0	0.00191425	0	6.19054e-18	0.00855888	0	0.00362756	0.0489169	0.00376803	0	0	0	0	0.000881016	0.14454	0	1.84243e-19	0.0121857	0.0231185	0.00640827	0.0531182	0.0595264
0.0479214	0.00152869	0	0	1.36931e-18	0.00709678	0	0	0	0	0	0.000943581	0.00435598	6.31251e-19	0.00713972	2.34154e-21	0	0.00515467	0.0204271	0.00459316	0.00768987	0.00369168	0.00515564	2.61018e-05	0.0859806	0.00782496	0	0.151546	0.0307999	0.000383351	0.00387338	0.0103442	1.51232e-20	0.0103228	4.34038e-20	0.000551664	0.00210848	2.92921e-19	0.00791623	0.0150995	0	9.30271e-20	0.00174119	0.0035165	0	5.88147e-19	0.00366794	2.82648e-19	0	0.0012934	1.12309e-18	0.00416733	0.00336004	5.10485e-19	0.00352706	4.74665e-18	9.70045e-19	0	0.00459709	0.172175	0	5.9027e-20	0.00745122	0.0247253	0.0130484	0.0475996	0.060648
0	0	0	0	0.0655353	0	0	0	2.24831e-18	0	4.13355e-21	0	2.03734e-18	2.8073e-17	0.00698026	0	0	0.0162438	0.0242346	1.72448e-19	0.00561848	0	0.00594192	3.72676e-19	0.00872419	0	0	0.0899013	0.031075	0.00141399	0.0031764	5.49414e-19	0	0.000413841	0	0.00393917	0.00131866	6.32766e-19	0.00297088	0.00401237	1.04387e-18	0	0.15843	0.00114287	2.3699e-18	0	0.00754362	7.98441e-19	1.0059e-18	0	1.01857e-19	0.00929937	0.00139614	0.00758149	0	0	0	0.000470146	0.00465671	0.190331	4.75948e-18	0	0.0203822	0.00806079	2.38005e-18	0.00717133	0.00717133
0.0295523	4.53213e-23	3.85866e-18	0.0211657	0.0808195	0.0142759	0	1.50047e-18	0.00857531	1.87849e-20	3.37591e-19	0	1.01343e-18	3.30402e-18	0.0145758	2.62276e-18	0	0.00826392	0.0147456	6.1266e-20	0.00118167	0	0.00526654	0	9.19217e-18	0.00777713	0	0.0615592	0.0399405	0.000590167	0.000344295	0.0139205	0.00717021	0.0142463	0.00222548	5.57285e-20	0.000687141	0.00624288	0.0128973	0	3.44924e-18	0	0.0362466	0.00101682	3.54914e-19	0.00368428	0.000898487	5.43622e-20	0	0.00114149	1.28609e-17	0.00688588	0	0.0130128	5.95223e-20	0	0	8.83731e-21	2.45404e-19	0.141377	0.000129298	0.000441762	0.00804091	0.0310494	0.0248745	0.000590834	0.0254653
0.0239426	0	1.08419e-18	0.00670925	0.0736213	2.9585e-19	1.69764e-18	5.46404e-19	1.83365e-19	0	4.69777e-19	0	4.17763e-18	1.21828e-17	0.00750679	1.32584e-17	0.0125376	0.00983623	0.00204089	0.0047732	0.00128486	0	0.00516072	0	0	2.39838e-18	1.46699e-21	0.0282334	0.0752116	0.00170992	0	0.00236039	0	0.00634667	0.000821215	0.00149362	0.00141012	0	0.00314021	0	7.92217e-18	3.18004e-18	0.181386	0	2.04249e-19	0	0.000881305	6.10199e-19	8.63931e-18	0.00252294	0	0.0101512	0	0.00477744	0	2.72076e-18	0	0.000324658	0	0.101324	0	0.00596049	0.000402397	0	0.00977603	0.000642431	0.0104185
0.0676291	0	0.0329365	0.0593695	0.14917	0	0	9.18536e-19	0.0252012	0	0	0	0	0	0.000192676	8.61481e-19	0.0089112	0	0.00446564	2.2606e-20	4.28652e-20	0.00247653	0	0	0.0892777	0	0.0033037	0.0257791	0.0500219	0	0.000726423	0	0.0032627	0	0.00136258	1.00064e-19	1.12025e-18	0	1.99728e-18	0.0165517	0	0	0	0.00323561	0	0.00375902	0.00072841	0	0	0.00546315	0	3.38726e-18	0.0760412	0.00398404	5.10567e-18	2.87277e-18	4.78472e-20	0	3.42857e-19	2.84024e-18	0	0	0	0.0194306	0.0421391	0.0446389	0.0867779
2.31212e-19	0.00340716	0.00440043	0	0.0731418	5.25676e-19	0	1.76734e-18	0.000249026	1.15889e-17	0	2.81377e-18	0	0	0.000631308	7.11245e-19	1.4874e-19	0.0027395	0.0424455	0	0.00686403	0.00128356	0.00782079	2.98805e-19	0.0817534	0	0.000175244	0.152912	0.0606339	0.00388223	0	8.22277e-19	2.02039e-18	0	0.000562361	6.55e-21	0.00069475	3.75168e-18	5.77337e-21	0.00103022	3.78129e-18	8.84888e-19	0.122466	0.00310114	0	8.8529e-19	0.00261505	0	1.18496e-17	0.00923636	0	0.00247552	0.0903534	0	0	0	2.66992e-18	2.96884e-19	0	0.104165	2.28854e-18	0.00537217	0.00170764	0.00189468	0.00123061	0.0460123	0.0472429
0	0	0	0.00363658	0.0434813	0	0	1.4227e-20	0.00829354	0.00308436	0.00142962	0.00418824	0.000394942	1.00878e-18	0.0112093	1.86166e-18	0	0.00133745	0.0165955	0.00323169	0.00174046	0.0075758	0.00468219	0	0.006815	0	0	0.00478761	0.0503473	0.000664072	0.00284656	0	0	0	0.00109733	0.000840675	0.00305385	2.32396e-18	0.00624811	0	0	0	0.156763	0.000844855	5.11146e-19	0	0.00171393	2.41122e-19	0	0.000832891	4.30947e-19	0.0163303	0	0.01346	0.000886768	6.66264e-18	0.00395311	0	0	0.106579	2.25604e-18	0.0143856	0.00174632	0.00898747	0.0131531	0.00427773	0.0174308
0.052316	0.000286969	0.0419092	1.14026e-18	0.0641557	0	4.04477e-19	1.41343e-18	0.0109094	0	0	0	0	0	0.0272971	1.01456e-18	0.0216435	0	0.00854584	0.00509989	0.0237141	0.016744	0.0220138	1.85311e-19	0.0695405	0	0.00179039	0.0589059	0.142565	0.0048545	0.0106583	0.00214634	0.00248486	0.0096989	0	0.00500525	0.0026324	8.64553e-19	0	0.0153228	3.0656e-19	3.49366e-18	0.0699201	0.0250689	0	0	0.000352363	0	0	0.0462036	0	0.00224731	0.134116	0.00297329	0	0	0	0	0	4.1786e-18	0	2.55262e-20	0	0	0.0159935	0.0467708	0.0627643
0	7.0585e-19	0	0	0.0835373	0	2.11611e-18	0	0	0	0	0	6.93998e-19	9.66829e-19	0.0102543	3.6355e-19	0	0.00806007	0.0565134	0.00183021	0.00804955	0	8.63464e-19	0	0.134334	7.04524e-18	0.00133712	0.2055	0.240296	2.35259e-19	0.00318153	1.00327e-18	0.00290925	0.00818095	1.31153e-19	0.00015526	0	1.43444e-17	0.00818416	0.0169206	1.23615e-17	0	0	0.000538501	5.12907e-19	0	0.0060767	0	1.26312e-17	6.19821e-18	0	3.48284e-18	4.74745e-19	0	0	1.58158e-17	3.73601e-18	0	0	0.144926	0	9.24487e-20	0.0300004	0.0367781	0.00122014	0.0711916	0.0724117
1.76235e-18	0	2.30964e-18	0	0.0195304	0	0	0	0	0	0.00067334	0.00359079	0.00875797	0	0.00461949	0	0	0.0168956	0.0355801	0	0	1.03367e-18	0.00525862	2.95002e-19	0.0296961	0	0	0.0882068	0.0314011	0.000903174	3.11793e-22	0	2.63724e-20	0.00230875	1.98318e-20	0	0.00141828	1.4505e-19	0.0201892	0.00683008	0	2.55192e-18	0.00709405	0	0.00219053	0	0.0024822	5.16598e-19	3.2091e-18	0.00425135	0	0.00727903	0	0.0104074	0.00175864	0	1.53695e-19	0.000339643	0	0.204487	0	0	0.0452325	0.00487284	0.00239386	0.014848	0.0172419
5.67162e-19	4.56569e-20	5.62559e-18	8.52717e-19	0.103543	4.14246e-19	0	0	6.81632e-19	8.37222e-18	2.45701e-19	0	0	0	0.0146427	0	0.000818327	0.00627988	0.0119618	0	0.00349779	0	0.00578078	7.73046e-19	1.06984e-17	0	2.34429e-20	0.0266236	0.116583	0.000121846	0.0024734	1.39326e-18	0.000287961	0.00161705	0.00175728	0.00033087	0.00223801	0.00514964	1.90599e-18	0	7.05612e-18	2.63087e-18	0.137146	0.00136255	0.000353837	0.000899185	0.00391549	1.74862e-18	1.05063e-17	0	0	0.0120435	6.69194e-18	0.00678453	8.90041e-19	0	5.68204e-19	0.000467284	1.39624e-20	0.0645955	2.10497e-18	0.00866124	0.00336508	0.0242828	0.00117152	0.00174889	0.00292041
1.07546e-18	0	0	9.77373e-19	0.0659634	1.02647e-18	0	0	0.0146853	2.37063e-18	0	1.91036e-18	0	0	0	1.52125e-17	0.011001	0.00359654	0.0254827	0	7.87724e-22	2.26589e-19	0.0103325	6.25323e-19	0	0	0	0.0688	0.0120093	0.00324738	0.00049882	0	1.74212e-18	3.02701e-22	0.00188882	0.00212245	0.0012504	0	8.07991e-19	0	4.23322e-18	7.8546e-18	0.270003	0.000561479	0	2.13284e-18	0.00267739	6.57596e-19	1.76427e-17	0	0	0.0158274	0	0.0057288	0	5.89407e-18	0	0	0.00192726	0.0473589	1.62587e-18	0.00744626	0.00966903	0	0.00125922	3.93862e-22	0.00125922
0	0.00123888	0	9.83585e-19	0.0865709	6.72878e-19	0	1.46396e-18	1.32381e-18	2.46744e-18	1.39471e-18	4.54222e-18	7.06274e-18	4.52692e-18	0.00425921	1.81494e-18	1.03407e-18	0.0057804	0.00603818	0	0.00614824	0	0.0029166	0	0.0349844	0	0	0.105425	0.0270172	0	0.00250622	8.32982e-20	0	0.003172	0.00043326	0.00179363	0.00156513	5.672e-18	0.0163703	7.43244e-19	0	7.43455e-19	0.032505	0.00239365	0	0	0.00203946	0	1.84185e-18	0	4.23332e-18	0.00181239	0	0.00381789	0	0	1.0839e-18	0	1.02598e-20	0.16251	0	1.67577e-18	0.0136388	0.013066	0.00028884	0.0211858	0.0214746
0.00532867	0.00547348	0	3.2405e-18	0.0747002	0	1.08435e-17	0	5.37754e-18	1.59629e-18	9.80734e-19	2.73508e-18	3.20508e-18	0	0.00470965	0	0	0.00511789	0.0335129	4.98424e-19	0.00571526	8.7571e-19	0	0	0.102376	9.82852e-20	0.00111055	0.129751	0.0680922	0	0.00175665	0.00160477	0.006851	0.00358735	8.61233e-20	0.00073713	0.00143176	6.75142e-18	0	4.40705e-18	1.34025e-20	0	0.0767694	0.000660425	0.0149318	0	0.0110221	1.47792e-21	0	0.0120686	0	2.59441e-18	0.0976216	0.00595508	0	0	2.04486e-17	1.59248e-19	0.00130334	0.139432	0	0	0.0184388	0.00849958	0.00106985	0.0567826	0.0578524
0	0.000924624	0	4.88194e-19	0.0620449	0	5.04377e-18	5.37329e-18	0	0	0	3.2774e-18	1.35574e-18	0	0.00219642	7.7009e-18	1.0385e-18	0.0291173	0.0141741	3.87464e-19	0	0	0.00489432	0	0.0136751	0	0	0.1041	0.0197421	4.39415e-21	3.34938e-20	0	0	0.000896851	0	0.00052792	0.00141816	0	0.0161319	3.62221e-18	0	1.06818e-17	0.0708333	0	0.000801245	0	0.00221482	4.60026e-20	0	0.00873456	2.59934e-17	0.00265795	2.45215e-17	0.0124998	6.35594e-18	0	0	0	0	0.161996	3.90422e-18	0	0.0423249	6.64141e-20	6.38157e-18	0.00729988	0.00729988
0.0173388	0.00300773	0.0349697	0	0.0893838	0	3.86061e-19	3.31766e-18	2.55677e-19	2.43667e-18	1.55625e-18	4.65221e-18	0	1.99714e-18	0.00403342	0.0139198	0	6.94149e-20	0.0369367	0	0.00506874	0.00179504	4.15242e-19	4.92651e-19	0.213821	0	0.00269313	0.149915	0.201813	1.43471e-18	0.000252627	0.0053166	0.00938411	0.00380634	0	0.000229409	1.46575e-19	0	0	0.0199544	0.000317502	0	0	0	0	2.70949e-18	0.0048436	0.00368571	1.30449e-19	0.0627037	6.91979e-18	0	0.139411	0	8.89169e-18	0	0	4.61217e-19	8.17722e-20	0.0974634	1.94879e-17	0	0.00926888	0.0210195	0.00740991	0.110949	0.118358
0.074711	0.00799844	0.0215974	0	0.0675179	1.29007e-20	3.35233e-18	2.66054e-20	0.00175962	0	0	0.00876824	1.02909e-19	4.1764e-18	0.0104921	2.90489e-18	0.0241869	0.00227811	0.0313914	5.47574e-21	0.00759107	0	2.50162e-18	0	0.195033	0.00964295	2.03092e-20	0.141732	0.053762	5.90038e-20	0.000611403	0.00253562	0.00719804	0	0.00045656	3.78905e-20	0.000975822	0	0	3.79341e-19	0	0	0.0774914	0.00216999	1.9368e-20	0	0.0136169	0	1.74383e-18	0.04057	0	0	0.109817	1.78904e-19	0	3.15481e-18	3.93048e-18	8.56618e-20	7.04184e-20	0.10388	0	1.42288e-18	0.0100111	0.0447557	0.00784028	0.105311	0.113152
0.0163034	0	2.69033e-18	0	0.0385897	0	0	4.57477e-20	0.00557425	0	1.1578e-19	0	5.91553e-19	1.29667e-18	0.00376592	6.8996e-18	0.0282956	0.00393529	0.0119869	0	0	0.00072522	0.0133402	0	0.0907217	2.66656e-18	0.00134232	0.0313426	0.0156924	0.00374164	0	0.00114981	0.00487667	0	7.26319e-22	0.00132198	0.00142082	1.30147e-18	0	0.00682892	0	4.76698e-19	0.0416746	4.25013e-19	0.000274832	0	0.00215725	1.38768e-19	3.16266e-18	0.00316795	0	0.00783345	0.0147372	0.00270414	0.00039732	0	1.25734e-19	0	0.00141519	0.123259	0	0.00558255	0	0.00837943	0.00125002	0.0453609	0.0466109
0.000367461	0.000844308	0	3.75065e-19	0.0398571	0.00379083	0	0	8.67513e-20	0	0	0	1.29608e-18	0	0.0032895	0	0.00375653	0.0159143	0.0320517	2.99477e-19	0.00513519	0	0.00686168	0	0.0255104	1.68258e-18	0.000750617	0.112788	0.0527013	0.00200227	0.00185803	0	0.000246606	0.00135736	0.000280565	0.0015533	0.00153119	0	0.0180333	0.0091905	2.62113e-18	9.65582e-19	0.0553031	0.00110165	0	0	0.00426935	0	5.44707e-18	0.0066479	0	0.00754695	0.0146056	0.000786762	0	0	0	0	0.00429138	0.148711	0	3.47325e-20	0.01341	0.0276498	0.000187043	0.015745	0.015932
0.00739093	0	0	7.76011e-19	0.00631508	0.00119576	0	0	1.14911e-18	0.027998	0.00660015	0	2.78748e-18	9.52366e-20	0	4.33161e-18	0.00332052	0.0251249	0.00341579	0	0.0139821	0	0.00341055	6.59008e-19	0	0	0	0.0750332	6.14485e-19	6.75357e-21	0	0	0	0.00381761	0.000360083	0	0	0	0.043205	0.0178153	2.3745e-18	6.88174e-18	0.107594	0.00610466	4.21722e-20	5.95131e-19	0.00780504	6.82385e-20	0	0.011377	0.00943633	0.0137085	0.0556737	0.00139379	1.05177e-18	3.05463e-18	6.45828e-19	0.00430334	0	0.126524	0.00194537	0.0301108	0.00636685	3.45531e-19	0.000240055	0.00699103	0.00723109
0	0.000796559	7.25988e-18	0	0.0495673	0	9.91789e-19	0	0.00554907	6.43796e-19	1.09842e-18	8.65645e-19	0	0	0.00320289	0	1.65674e-19	0.00663572	0.0525209	0	0.00286641	0	0.00263276	0	0.0449489	0.0114824	0	0.112057	0.0355115	0.00147109	0.00099544	5.50964e-19	0.00112302	0.000610094	0.000540389	0.000502652	0.000558139	0	0.006323	2.31332e-18	0	0	0.166248	0.000975136	0	0	0.00392422	1.36806e-20	5.92689e-18	4.6108e-20	2.00334e-18	0.0133887	0.022609	0.00658275	0	0	0	7.6517e-05	3.12598e-19	0.10208	7.43385e-19	0.000160738	0.0117379	0.00974335	0.00036026	0.0243059	0.0246662
4.61468e-19	0.00144934	0	0	0.0729942	0	2.6521e-18	0	1.04394e-17	9.9878e-18	2.06213e-19	0	0	3.17106e-18	0.00321281	7.15218e-19	0	0.00909506	0.0342367	0	0.0102179	1.359e-18	0.000822225	6.02565e-19	0.0856	6.97192e-18	0.00119177	0.16345	0.080778	0	0.00489669	5.12048e-19	3.62602e-19	0.000767978	0	0.00212533	0.00121801	9.88901e-18	0.00947068	0.000909131	0	9.71088e-19	0.0797773	0.00764922	6.51525e-19	0	0.00697056	1.60968e-19	1.82064e-18	8.09772e-20	1.20837e-18	1.81215e-19	0.0307888	0.00611965	1.24356e-18	0	3.8728e-18	0	0.000220122	0.195203	0	2.2646e-18	0.0393913	0.0069809	2.56844e-18	0.0486336	0.0486336
6.84941e-19	0	0	0	8.78174e-19	0.000635699	4.07955e-19	0	6.78484e-18	0	0.00367565	0	0.0039069	0	0.00306872	0	0.00863741	0.014631	0.0146688	1.28348e-19	0.0114676	0.00430591	0.00383142	9.1629e-06	0.0390905	0.00373697	0	0.141582	0.0362475	0.000533965	0.00067093	1.00132e-19	0.00355183	1.82772e-05	2.4034e-19	0.005482	0.000734073	5.73611e-18	0.0091331	0.00725154	3.07622e-18	2.19355e-19	0.00896448	0.000509619	0.0111644	0	0.00275411	0	0	7.75881e-20	0.000534176	0	0.0317187	0.00237042	2.4476e-19	4.06717e-18	1.46392e-17	0.000216564	0.00104246	0.193666	1.74044e-19	2.52199e-18	0.0458955	0	0.00287061	0.025279	0.0281497
0	1.70921e-20	0.00156683	0	0.0666636	0.0022598	1.52676e-18	1.37171e-18	4.67631e-19	8.68244e-18	0	1.5218e-18	0.000637483	4.52181e-18	0.0276766	0	0	0.0110418	0.0657823	0.00152855	0.0172123	1.496e-19	1.6316e-18	3.5481e-19	0.118357	0.0322438	0.0013109	0.301296	0.226759	0.00037919	0.00954717	0.00405914	2.11843e-19	0.0113292	0	0.000786637	0	0	3.87669e-18	0.0111664	0	2.96614e-19	1.83036e-18	0.0076957	3.0291e-18	4.42722e-22	0.0104817	0.000878419	0	2.05546e-18	0	0	0.0574982	0	5.71088e-19	0	0	0	0	0.169724	0	2.08031e-18	0.0237477	0.0277965	0.00431074	0.0677845	0.0720952
5.84555e-19	0	5.9998e-18	0	0.0558411	0	0	0	1.95675e-18	1.22318e-17	5.8741e-19	0	6.29206e-19	0	0.0100645	2.0934e-18	0.00283181	0.00525372	0.023357	0.000802718	0.0036243	3.24e-19	0.00332867	1.25462e-19	0.0245457	0	1.50771e-18	0.0759403	0.11609	0.000355611	0.00144565	7.03755e-20	0.00118717	0.00207747	0.00132805	0.00229105	0.00104811	1.52456e-18	9.27813e-20	0	0	5.08005e-19	0.0835144	0.00140909	2.97355e-20	0	0.00321914	7.64446e-19	0	0.000258337	0	0.00231096	1.4947e-18	0.00831955	1.20743e-18	7.23804e-18	0	0.000341936	0.00296868	0.147207	3.30838e-18	0	0.0116228	0.0161054	0.00142051	0.014085	0.0155055
7.11202e-19	0.0047489	1.06529e-18	8.79004e-20	0.00812691	0	0.00017308	4.21221e-19	0	0	5.81326e-20	0	0	3.93519e-18	0.00177996	0	0.000144586	0.00783777	0.0270668	8.95834e-20	0.00941507	4.37307e-20	0.00133348	2.51489e-19	0.151324	0	0.00034119	0.174106	0.0373506	0	0.000171094	4.91335e-19	0.00183434	0.00302427	2.69886e-19	0.0015632	0.0062334	0	0.0190049	1.9607e-19	0	4.76961e-19	0.0740955	0.00663757	0.00518376	1.82587e-19	0.0061962	0	0	0.00498869	3.0644e-18	0.00385235	0.0592514	0.0035897	0	8.69626e-18	2.6763e-19	1.7349e-21	0.0174058	0.207656	5.09999e-18	6.05311e-18	0.0413104	0.0100429	9.35771e-19	0.0827439	0.0827439
0	0	4.80865e-18	7.40799e-20	0.00665724	0	0	0	0	4.48324e-18	0	0	2.54368e-19	0	0.00513536	0	0	0.00741768	0.0243137	5.19044e-19	0.00189499	0.0014518	0.00398922	1.16955e-19	0.0332109	2.01813e-18	0	0.150802	0.0455119	0.000468606	1.76202e-19	1.79158e-19	0.00320464	0.00287411	4.90101e-22	0.00169087	0.00116973	0	0.0200802	0.00232354	0	0	0.117513	0	0.0040239	0	0.0057006	3.04509e-20	0	0.00885238	1.8813e-18	0.00047448	0.0181067	0.000857542	8.25819e-19	0	2.1404e-18	0	0.00114399	0.165762	3.43567e-18	6.58758e-18	0.0374285	0.0145915	0.000967866	0.017553	0.0185208
1.54751e-18	2.82356e-20	0	3.64521e-19	0.104913	0	0	0	0.0047471	0	1.60008e-19	0	0	1.01781e-17	0.00201577	1.97086e-17	0.00402124	0.00515872	0.0302405	0	0.0136515	3.63289e-18	0.00223629	0	0.0131997	1.43943e-18	6.75151e-19	0.093381	0.044617	0.000123097	0.0019548	4.85861e-19	7.8025e-20	0	0.000336712	0.00127542	0.00173846	0	0.0130064	0	5.24436e-17	0	0.165512	0.00390701	2.30948e-19	0	0.00286783	0	9.36556e-18	0.00165882	0	0.0142096	2.07498e-18	0.0103614	0	0	0	0.000294016	0.00387179	0.140743	5.17226e-18	1.52311e-19	0.0400915	0.00307257	0.000224475	0.0134256	0.0136501
0	4.20544e-19	0	0	0.0343961	0	2.43347e-19	1.50391e-18	0	0	0	0	0	5.45855e-18	0.0065526	0	5.8136e-20	0.0142883	0.0292192	0.000458506	9.22369e-05	0.00774474	0.00863076	2.59591e-19	0.0176529	1.16203e-18	0	0.0882875	0.0900264	0.00156237	0.000266208	6.2279e-05	0.00271397	0.00554287	0.00275692	0.000266798	0.00154506	0	0.00871126	0	1.57386e-18	5.21151e-18	0.0530069	2.12967e-19	2.55393e-19	0	0.00258143	6.45909e-19	0	0	3.35059e-18	0.00817191	1.73475e-17	0.00685441	0.00505067	0	6.00024e-18	0	0.00916876	0.178725	1.30954e-18	0	0.0208571	0.00941454	0.0073483	0.00887255	0.0162208
0.0218884	0.00641382	5.58241e-18	0	0.236326	6.04307e-19	0	1.02317e-17	0	4.10918e-19	0	2.03953e-18	1.88904e-17	0	1.32833e-18	0.00592265	0.00885473	0	2.21914e-21	2.81707e-19	0	2.92092e-18	0	0	0.0334904	0	0.00425467	0.0812232	0.0160784	0	0.000172368	1.12845e-18	0	0.00447466	0.00460153	0	0.00211935	0	0.00995319	0.00715349	0	5.57556e-18	0.0115606	2.96119e-20	5.64999e-20	4.85876e-20	0.00447529	0	1.43697e-17	0.010291	0	0	0.00444006	0	4.88701e-18	1.22118e-17	0	1.02714e-20	0.000425729	0.174283	0	0	0.0280515	0	0.00306768	0.0199521	0.0230198
0	0.00451541	0.0222649	3.05141e-18	0.0205408	7.88359e-21	4.0805e-18	3.36262e-18	6.69727e-20	4.58353e-19	0	0	2.33433e-18	2.04421e-19	0.0124923	4.28922e-20	0	0.0130172	0.0219733	9.15406e-20	0.0119247	0.00351326	0.00712161	0	0.116483	0	0	0.143473	0.141693	0.00211881	0.0042032	1.08203e-18	0.00298506	0	0	0.00450987	6.94966e-21	8.14567e-18	0.0177648	0.0192252	0	0	0	0.00851764	1.12838e-18	0	0.00396187	2.66307e-19	4.08066e-19	0.00441241	0	3.9858e-06	0.0530394	6.25663e-06	6.05857e-20	0	1.3705e-17	0	0.000921816	0.194713	9.08138e-18	1.17213e-19	0.0195111	0.0124414	0.00234217	0.0664616	0.0688038
0	0.00156971	0	2.14145e-18	0.0811388	6.94955e-20	6.5558e-19	0	0	0	3.4725e-19	0	0	5.12167e-18	0.00550796	0	0	0.00180399	0.00408888	0	0.00414117	0	0.00648208	0	0.0536603	0	0.00196518	0.0885965	0.0534579	0.00126048	0.00149896	0	2.52926e-20	0	0.000452892	0.00488773	0.00157035	1.22658e-19	0.00914432	0.00317037	7.21794e-18	9.33484e-19	0.104254	0.00184753	0	0	0.00355694	6.82075e-19	0	0	0	0.00828375	0.00631914	0.00508471	7.89892e-19	0	0	0.000351981	0.0013987	0.121514	5.77795e-18	0.00805228	0.00405414	0.00563295	0.000301928	0.0296856	0.0299875
0.0114768	0.000501036	0	0.0501276	0.00772473	2.98449e-21	0	4.96099e-19	0.00292902	0	0.00237817	0	8.97983e-19	8.85826e-19	0.00991515	0	0	0.0107565	0.0139874	0.00123655	0.0173101	0.0018736	0.0060238	3.53916e-06	0.0530749	0.0047557	0	0.0575651	0.164345	0.00158111	0.0069783	0.00199099	0	0.00197779	0.00283976	0.00353807	0.0010283	0.0126362	0.0124737	0.00205816	8.27816e-19	2.90516e-18	0.107936	0.0127264	0	3.72883e-19	0.00274782	8.27143e-21	5.1728e-19	0.00820803	0	0	0.0744217	0.0029181	0.000304034	0	5.26123e-18	0	0.0215727	0.148287	5.19612e-19	0.0132146	0.00568839	0.0144463	0.0387123	0.035443	0.0741553
0	0.0023274	0.00104666	0	0.0642833	9.33109e-19	0	2.68235e-18	0.0192013	0.0105446	0	1.98721e-18	0	2.9828e-20	0.0123904	1.3215e-18	0.0180125	0.000353817	0.00588446	1.37027e-21	0.0156094	1.76031e-19	0.00858821	3.909e-19	0.00765547	0	4.71532e-05	0.0416675	0.0470905	0.00132964	0.00168926	4.9862e-19	0.000658976	1.21095e-20	0	0.00323304	0.000756206	0	0.0126865	0	1.54742e-18	1.75031e-18	0.168956	0.0109836	7.49417e-19	0	0.00668076	0	2.67016e-19	0.0168216	7.53274e-20	0.0148066	0.0245335	0.0100744	9.91569e-19	0	0	1.22809e-20	0.000142597	0.0739601	5.46119e-18	0.0185946	0	0.00677986	4.77335e-18	0.0127962	0.0127962
0.0132247	0.00228273	3.76485e-19	0	0.088671	1.03779e-19	4.05623e-18	0	8.46897e-19	0	4.87166e-19	2.68161e-19	2.57425e-18	1.19871e-18	0.0107551	0	2.62737e-18	0.00324413	0.0299154	0	0.00610717	6.82277e-19	0.00462847	0	0.113216	6.07553e-19	0.00139608	0.105951	0.102656	0.00179694	0.0030047	1.43381e-18	0.00140665	2.27099e-19	0	0	0.00140736	0	6.23446e-19	0.0252257	6.50353e-18	7.63764e-19	0.0272905	0.00293742	0	0	0.00818953	4.0584e-21	0	0.00148776	0	4.76479e-19	0.0684236	9.05722e-05	1.54855e-18	4.91946e-18	4.18148e-18	0.000433241	4.92608e-05	0.162918	3.54543e-18	9.56197e-19	0.0123566	0.0256777	5.92789e-18	0.0608028	0.0608028
0	0.0071019	0.0293761	2.18356e-18	0	9.81607e-19	4.87993e-18	0	0	0	5.25638e-20	4.51738e-18	0	0	0.0474833	0	0	0.00887437	0.0290794	0.000790221	0.0590819	0.00357366	0.000272569	0	0.131516	0.0216688	5.12898e-05	0.302125	0.129217	0.000738916	0.0250491	0.00648459	4.90494e-20	0.0112132	3.12236e-19	0.00587659	0.000508723	1.28441e-17	0.00625964	0.0235048	5.02702e-19	6.06576e-19	0	0.0275143	0.000500742	0	0.00805855	0.000552037	1.1236e-17	0.0117147	0	9.93187e-19	0.110824	3.17998e-18	2.0312e-18	0	4.50174e-18	3.28344e-20	3.00984e-20	0.179824	0	2.03356e-18	0.00969454	0.0159199	0.00760033	0.0988497	0.10645
2.27018e-19	0	0.0363087	0.00318022	0.0342174	5.22984e-20	0	4.90755e-18	0.00491976	2.88277e-18	0	1.24519e-18	0	6.78979e-19	0.00945799	0	0.0322349	0.00338638	0.038298	5.62703e-20	0.0185165	0.0149613	0.00771956	0	0.168349	0	0.00114684	0.0644153	0.141311	0.000329134	0.0051934	0	0	0	0.00135699	0.00875509	0.000584805	0	0.00328821	0.00365424	3.17247e-18	2.58623e-18	0.0939055	0.0157213	0.00467021	0	0.00171112	1.93768e-19	0	0.0967713	0	0.000909327	0.209728	0.00572437	7.20499e-19	1.43618e-18	0	0	0.00558176	0.0170241	0	0.00905029	5.23951e-19	0	0.012999	0.0934329	0.106432
0	0	1.69208e-17	0.00808304	0.00512407	0.00497237	2.02013e-18	0	3.4437e-18	0	0.00318706	0.0038499	0	0	0.00101902	0	0	0.0254339	0.0102489	3.06404e-19	4.57739e-05	5.90868e-19	0.0105393	1.18719e-20	0	0	4.14537e-19	0.0296147	0.000122265	0.000339143	0.000704364	0.000568458	1.54493e-19	0.00241415	0	0.00161386	0.00102988	0.0128507	0.0621752	4.94755e-18	0	7.33395e-19	0.0565187	0	0.00125511	2.84091e-20	0.00154069	1.69341e-20	0	0.0196742	0.00112744	0.0109308	0	0.0172553	0	1.55847e-17	0	0.000274994	0	0.115432	2.6323e-18	0.00632744	0.078735	1.4023e-18	0.00833426	2.28869e-05	0.00835715
9.15029e-19	0.00152839	0	1.55996e-18	0.0303869	0	4.47422e-19	0	1.89449e-18	2.50123e-18	1.40287e-19	0	0	0	0.00565947	0	7.42845e-20	0.0201956	0.0225991	0	0.00224727	0.00102581	0.00720964	0	0.01611	0.0112723	0	0.0950174	0.084059	0.00108655	0.00065584	0.00324703	0.000770957	0.0101522	0	0.00146574	0.000830657	8.72101e-18	0.0207239	0.00326929	6.79616e-18	0	0.0857536	6.89288e-05	1.19582e-19	3.30192e-19	0.00287773	1.64813e-22	3.34279e-18	0.00381461	2.03384e-17	0.0100485	0	0.00326303	0	0	0	0.000271923	0	0.209955	1.40699e-18	0.00234627	0.0197452	0.00176898	0.00284855	0.00994283	0.0127914
3.96231e-18	0.00208353	0.0302312	9.74198e-20	0.0495003	0	0	0	1.11938e-18	0	0	9.14746e-20	0	1.1059e-17	0.0119276	0	2.00695e-21	0.00386638	0.048282	0.00375524	0.00908376	0.00177302	0	0	0.118388	0.0255154	0	0.0897796	0.222867	0.000778216	4.12778e-20	0	0.00406871	0.00212589	0.000845756	0.00184924	0.000730395	0	0.0031933	0.00130664	0	5.81895e-18	0.0469525	0.00069836	0.0109137	6.07937e-19	0.00548714	0.000970233	2.33739e-18	0.00603177	0	0	0.101305	0.00468076	0	0	1.11829e-17	3.66986e-20	0.000915783	0.155713	1.9156e-18	0.00163157	0.000255561	0.023211	0.00489617	0.0647778	0.069674
0	0.00377279	1.11682e-20	4.42803e-19	0.0961453	0	8.69928e-19	2.62541e-18	4.8643e-19	2.50772e-18	5.24839e-19	0	4.79847e-18	0	0.00659791	0	0	0.00767757	0.00886638	1.99245e-20	0.0186704	0	0.0073882	0	0.0548265	0	0.00183797	0.0618583	0.116448	9.2491e-20	0.00449411	0	7.14837e-06	0.00119988	0.00082937	0.000104811	0.000866765	2.24719e-18	0.019541	0.0165373	3.83463e-18	3.18468e-18	0.0066853	0.0129211	1.88429e-05	0	0.00167505	2.07644e-19	0	0.0111129	0	0.00201503	0.0131581	0.0137224	2.68203e-19	5.05142e-18	0	1.80541e-20	0.00246584	0.165599	5.07027e-18	0.00827262	0.0105456	0	0.000552913	0.0386348	0.0391878
2.28873e-18	0	0.00354788	0	0.0662874	3.67045e-20	0	1.87208e-18	1.03162e-19	4.64251e-18	0	0	6.1855e-18	0	0.0141884	0	0	0.0157501	0.032545	5.62995e-23	0.00598393	7.17435e-20	0.00201248	3.10508e-19	0.0319478	4.23548e-18	0.000128877	0.0508898	0.0913464	0.000157931	2.16784e-21	0	0	6.18654e-05	0.000702274	0.00368644	0.000681904	1.71196e-18	0.00351155	3.20834e-18	4.53244e-18	1.46413e-18	0.153535	1.32185e-19	9.02579e-20	0	0.00582254	8.25814e-20	0	0	0	0.0142343	0.00788414	0.0164928	5.67113e-19	0	4.06645e-18	0.000577999	0.00184453	0.155345	1.76727e-18	0.0142335	2.70305e-18	0.0141128	0.000468183	0.0189659	0.0194341
0.029105	0	2.24783e-18	1.44646e-20	0.07887	1.80792e-19	1.46382e-18	0	7.56162e-18	1.34475e-17	0	6.64809e-19	1.30714e-18	1.35218e-18	0.0111666	0	0	0.0156681	0.00392276	6.72768e-20	0.00624214	7.60294e-19	0.00970663	7.25476e-20	0	0	0	0.0607096	0.00977697	0.00122672	0.00082913	0.00447134	0.00366663	0.00499538	1.15902e-20	0.000264351	0.00165562	2.66954e-18	0.0104316	0	0	2.50836e-18	0.183998	0.00231864	0	9.34928e-19	0.00382609	0	2.3115e-17	0.0105324	0	0.00984123	0.0202616	0.0158899	0	0	0	0	0.000583293	0.176454	0	0.0189595	8.36085e-19	0.0111304	0.0029809	0.00312107	0.00610196
0	4.3391e-19	0	0.00311878	0.0468677	2.57486e-19	0	0	0.00343166	0	3.19169e-21	0	0	0	0.00812907	2.6424e-18	0	0.015147	0.025587	0.000864857	0.00905089	0	0.00701161	5.41882e-21	0.0321439	0	0.000436481	0.0295018	0.0596173	0.00211962	0.00121919	0	0	0.00137487	0.000597835	0.0015477	0.00125704	0	0.0146946	0	0	1.79832e-18	0.0775263	0.00314888	1.26443e-19	0	0.00140146	5.47261e-20	0	0.00934994	0	0.00325993	0.00283599	0.0133705	0.00226944	6.27791e-18	1.03933e-18	0.000365887	1.47143e-20	0.152763	0	0.0136556	0	0.0109337	0.00305432	0.0205974	0.0236517
1.27722e-18	0	0	5.98664e-06	0.0733299	3.98256e-19	0	3.1125e-18	0	0	0.00108143	9.80054e-20	1.43909e-17	1.21441e-17	0.00988256	1.35032e-17	0.00490439	0.0272587	0.00531454	0	0.00713118	0	0.00840741	0	9.1317e-18	0	0	0.0124632	0.122379	0.00230432	0	0	0.00147242	0.000428353	0.00147505	0.00113307	0.00135375	0	0.0142462	1.26142e-18	3.47363e-18	1.60102e-18	0.228434	0.000191688	0	1.07618e-19	0.00216961	0	0	1.98688e-20	0	0.0207022	3.26936e-18	0.0162867	3.3147e-19	0	0	0.00162059	4.20273e-19	0.157113	0	0.0234972	0.0113527	1.00446e-18	0.00098736	0.00356559	0.00455295
