## Supplementary_Table 11 for "Transcriptional network analysis of PTEN protein-deficient prostate tumors reveals robust stromal reprogramming and signs of senescent paracrine communication" (part 1 of 3)

### Sheet: Sheet1
GeneID	MMtan	MMgrey60	MMmidnightblue	MMpink	MMcyan	MMyellow	MMred	MMblue	MMsalmon	MMlightcyan	MMblack	MMturquoise	MMbrown	MMpurple	MMmagenta	MMgreen	MMgreenyellow	MMgrey	GS.KO6.vs.WT6	GS.KO3.vs.WT3	moduleColors	kTotal	kWithin	kOut	kDiff
ENSMUSG00000000001	-0.17616	-0.581828	-0.920641	-0.0169426	0.0279062	0.188603	-0.340799	-0.685605	-0.401334	0.376371	0.954123	0.581668	-0.0574979	-0.0550444	0.583777	-0.040136	0.146956	0.731972	0.279147	0.68585	black	452.591	36.6573	415.934	-379.277
ENSMUSG00000000003	-0.510753	-0.337885	0.48191	-0.39409	-0.295308	-0.770087	0.355689	0.926642	0.463566	-0.328924	-0.482253	-0.953872	0.601102	0.105085	0.342887	0.820536	0.663092	-0.182828	-0.976795	-0.959992	blue	1374.04	948.445	425.596	522.849
ENSMUSG00000000028	0.246975	0.351571	-0.329655	0.173361	0.280939	0.616037	-0.127967	-0.68387	-0.396003	0.0943255	0.302032	0.695668	-0.400452	-0.0029951	-0.32362	-0.605753	-0.405772	0.194726	0.793804	0.761687	turquoise	780.247	689.179	91.0675	598.112
ENSMUSG00000000037	-0.629302	-0.306706	0.436874	-0.427749	-0.161846	-0.673458	0.471184	0.910294	0.473288	-0.466657	-0.473481	-0.941117	0.581422	0.0735088	0.331325	0.823327	0.734192	-0.13443	-0.972583	-0.970445	green	1015.6	147.38	868.217	-720.836
ENSMUSG00000000056	0.683311	0.247303	-0.222072	0.225307	-0.246172	0.250213	-0.776367	-0.714161	-0.525187	0.734346	0.422352	0.74875	-0.256632	0.163271	-0.105363	-0.531032	-0.628535	0.182957	0.873548	0.624687	turquoise	706.64	639.476	67.1644	572.311
ENSMUSG00000000058	-0.401414	-0.713005	-0.0329273	-0.185581	-0.290575	-0.683994	0.1284	0.570417	0.384461	-0.0502874	0.0389874	-0.63753	0.417897	-0.0823919	0.677082	0.714281	0.640326	0.0496018	-0.918665	-0.411343	green	447.046	76.4852	370.561	-294.076
ENSMUSG00000000078	0.0484538	-0.314476	-0.716093	0.190487	0.135797	0.324263	-0.370811	-0.626854	-0.252127	0.337698	0.73366	0.571595	-0.242155	-0.199731	0.365274	-0.213996	-0.0671926	0.433457	0.406434	0.710005	turquoise	497.695	439.37	58.3254	381.044
ENSMUSG00000000085	-0.0525513	0.277687	0.755189	-0.0550317	-0.11455	-0.35673	0.371448	0.786693	0.488224	-0.418399	-0.817378	-0.71772	0.201369	0.0585593	-0.296956	0.27075	0.12498	-0.600395	-0.52568	-0.841326	blue	631.48	523.565	107.915	415.65
ENSMUSG00000000088	0.638684	0.0778188	-0.549497	0.708189	0.24494	0.629481	-0.459037	-0.774551	-0.109609	0.391561	0.541685	0.806108	-0.73191	-0.427193	-0.0851519	-0.743089	-0.623478	-0.0351274	0.899308	0.811643	turquoise	1015.02	830.308	184.712	645.596
ENSMUSG00000000093	-0.663284	-0.0302122	0.353394	-0.36838	0.247705	-0.235717	0.835191	0.706204	0.396217	-0.763464	-0.553503	-0.720669	0.303677	-0.0234297	-0.0552485	0.470954	0.623193	-0.194718	-0.463167	-0.863947	red	529.442	44.4964	484.946	-440.449
ENSMUSG00000000120	0.529577	0.452456	0.0324656	0.565635	0.406118	0.610158	0.0699531	-0.270423	0.107116	-0.0557538	-0.191965	0.360772	-0.647497	-0.346554	-0.638671	-0.701003	-0.631554	-0.504885	0.337072	0.42521	turquoise	555.686	470.897	84.7894	386.108
ENSMUSG00000000126	0.400814	0.341219	-0.455575	0.621249	0.657343	0.947654	-0.00490359	-0.727814	-0.0900773	-0.029614	0.30562	0.774763	-0.820551	-0.479918	-0.427065	-0.842425	-0.58417	-0.112147	0.940161	0.733903	yellow	977.21	177.611	799.599	-621.988
ENSMUSG00000000127	-0.37168	-0.535802	-0.487479	-0.652111	-0.460151	-0.351928	-0.402438	-0.395431	-0.71688	0.527608	0.70396	0.264911	0.578268	0.561706	0.623303	0.394027	0.33294	0.971694	-0.652662	0.3838	brown	155.038	22.9705	132.067	-109.097
ENSMUSG00000000131	0.62283	0.951735	0.587521	0.126654	0.0303204	0.347982	-0.123337	-0.155287	-0.240205	0.0731489	-0.527722	0.277564	-0.25702	0.246171	-0.87792	-0.608975	-0.709311	-0.418383	0.958674	-0.141864	grey60	161.579	4.55994	157.019	-152.459
ENSMUSG00000000134	0.60105	0.780539	0.204871	0.670926	0.555374	0.796131	0.100773	-0.26876	0.182586	-0.214718	-0.343441	0.395848	-0.77889	-0.409139	-0.819889	-0.836725	-0.725593	-0.633805	0.933041	0.137678	yellow	512.542	90.0718	422.471	-332.399
ENSMUSG00000000142	-0.666619	-0.290358	0.425557	-0.331634	0.0218948	-0.55866	0.664201	0.953166	0.599479	-0.63459	-0.536051	-0.978889	0.456077	-0.0820267	0.253786	0.760889	0.758238	-0.247405	-0.957564	-0.979847	blue	1519.47	1074.3	445.168	629.132
ENSMUSG00000000148	0.341046	0.581961	0.534023	0.508931	0.471409	0.35501	0.392666	0.376996	0.586731	-0.472958	-0.728302	-0.250055	-0.488883	-0.454851	-0.659303	-0.369688	-0.337843	-0.88799	0.00530565	-0.294041	grey	47.2616	0.122812	47.1388	-47.016
ENSMUSG00000000149	-0.37373	0.120332	0.1092	0.3223	0.755758	0.359679	0.855467	0.475752	0.76863	-0.955522	-0.451371	-0.434546	-0.370499	-0.638862	-0.237834	-0.0158011	0.320089	-0.560447	-0.192447	-0.532102	red	218.282	30.9175	187.365	-156.447
ENSMUSG00000000154	0.62885	0.355211	-0.432856	0.438808	0.21726	0.73382	-0.439252	-0.922291	-0.474597	0.431054	0.446518	0.960934	-0.610276	-0.0822364	-0.388823	-0.85542	-0.768656	0.113183	0.968242	0.954872	turquoise	1802.02	1488.62	313.397	1175.22
ENSMUSG00000000159	-0.446871	-0.252912	0.446614	-0.718725	-0.689422	-0.917903	-0.0123308	0.639868	-0.0377029	0.0180709	-0.285579	-0.692527	0.866364	0.597662	0.379015	0.810056	0.581631	0.214275	-0.886037	-0.699855	brown	635.129	168.574	466.554	-297.98
ENSMUSG00000000167	-0.0427851	-0.287623	-0.639733	-0.29085	-0.286444	0.0550044	-0.559747	-0.760084	-0.759741	0.588228	0.821614	0.667342	0.175037	0.394148	0.378343	-0.0676864	-0.0465099	0.862523	0.791944	0.643759	turquoise	870.811	749.283	121.528	627.755
ENSMUSG00000000168	0.467347	-0.0774818	-0.689978	0.627242	0.344847	0.65568	-0.32265	-0.795241	-0.146715	0.336147	0.653123	0.798872	-0.686624	-0.435164	0.0251988	-0.655888	-0.494759	0.117125	0.864783	0.782904	turquoise	861.288	718.637	142.651	575.985
ENSMUSG00000000171	0.623202	0.157846	-0.302174	0.954005	0.447454	0.639871	-0.149459	-0.376972	0.388198	0.00960161	0.183789	0.453819	-0.882008	-0.723216	-0.207774	-0.692484	-0.550477	-0.476746	0.772352	0.356627	pink	382.08	33.1628	348.918	-315.755
ENSMUSG00000000184	0.454808	0.331201	-0.440789	0.520437	0.454492	0.833634	-0.143642	-0.776619	-0.247655	0.139316	0.343326	0.820206	-0.698848	-0.278604	-0.403333	-0.818312	-0.619993	-0.010491	0.920042	0.729383	turquoise	985.159	792.738	192.421	600.317
ENSMUSG00000000194	-0.219858	0.242241	0.655236	0.0592173	0.23061	-0.165024	0.594524	0.839693	0.706696	-0.69017	-0.804144	-0.776024	0.0409623	-0.251553	-0.262344	0.268436	0.282286	-0.678199	-0.818248	-0.727494	blue	717.186	582.008	135.179	446.829
ENSMUSG00000000197	-0.64243	-0.327899	0.00883503	-0.0210359	0.43016	-0.0867026	0.784313	0.597819	0.635374	-0.765086	-0.241167	-0.624275	0.0459823	-0.410034	0.219816	0.445993	0.654207	-0.191854	-0.715438	-0.637026	blue	589.271	460.98	128.291	332.689
ENSMUSG00000000223	0.165292	0.254065	-0.387177	0.634479	0.87455	0.938937	0.365283	-0.423265	0.213175	-0.375698	0.107981	0.471835	-0.825485	-0.665978	-0.430133	-0.69097	-0.346721	-0.290979	0.643239	0.449068	yellow	424.568	109.749	314.819	-205.07
ENSMUSG00000000253	0.870415	0.410678	-0.156579	0.508218	0.0319527	0.531261	-0.566656	-0.727734	-0.379013	0.604528	0.232996	0.798822	-0.566515	-0.0641425	-0.430612	-0.813984	-0.902139	-0.119829	0.758607	0.841813	turquoise	901.323	768.43	132.893	635.537
ENSMUSG00000000266	0.32483	-0.286913	-0.730648	0.131913	-0.205184	0.211299	-0.721167	-0.861571	-0.576335	0.737518	0.881414	0.810747	-0.166052	0.0909444	0.341297	-0.323113	-0.310165	0.588813	0.802906	0.776819	turquoise	904.433	788.369	116.063	672.306
ENSMUSG00000000275	0.773581	0.434609	-0.22429	0.471511	0.0460653	0.565938	-0.575379	-0.782655	-0.39004	0.520577	0.288631	0.843839	-0.561387	-0.0619377	-0.399215	-0.813542	-0.831049	-0.0482304	0.986762	0.795276	turquoise	1041.98	886.88	155.101	731.779
ENSMUSG00000000276	-0.269206	-0.38055	0.235669	-0.585723	-0.576978	-0.769154	-0.1489	0.384146	-0.181684	0.317586	-0.0455079	-0.449895	0.707928	0.439139	0.454809	0.669876	0.393165	0.291201	-0.701062	-0.192716	brown	317.327	84.6304	232.697	-148.066
ENSMUSG00000000278	-0.710081	-0.400344	0.263981	-0.212097	0.141734	-0.459119	0.690324	0.898432	0.686203	-0.681659	-0.411395	-0.932549	0.349226	-0.240688	0.343997	0.73897	0.795691	-0.233751	-0.978682	-0.914855	blue	1033.43	742.902	290.531	452.37
ENSMUSG00000000282	0.345857	0.556255	0.648606	0.193311	0.0871142	0.0309036	0.109952	0.34753	0.280977	-0.151645	-0.649655	-0.245949	-0.152111	-0.103403	-0.485497	-0.174428	-0.308645	-0.630776	0.208373	-0.431209	blue	122.785	97.3875	25.3973	71.9902
ENSMUSG00000000290	0.465108	0.409599	-0.425479	0.59517	0.607367	0.952885	-0.0625927	-0.763373	-0.161696	0.0262428	0.284856	0.818737	-0.804012	-0.390363	-0.486665	-0.88994	-0.646208	-0.102952	0.954458	0.757478	yellow	1060.66	189.946	870.713	-680.768
ENSMUSG00000000295	-0.393363	-0.781645	-0.514969	-0.490717	-0.400124	-0.47037	-0.327444	-0.169167	-0.400079	0.488512	0.657607	0.036868	0.522538	0.268841	0.802348	0.534145	0.451154	0.75981	-0.92631	0.475776	blue	206.869	144.459	62.4107	82.0481
ENSMUSG00000000296	-0.689156	-0.341599	0.375386	-0.443856	-0.0933833	-0.644486	0.592528	0.903712	0.479207	-0.54367	-0.462966	-0.942502	0.555917	0.0454394	0.320318	0.802819	0.8029	-0.125875	-0.870374	-0.985548	blue	1141.58	794.94	346.636	448.305
ENSMUSG00000000301	0.527774	0.0799922	-0.164103	0.397836	0.0697453	0.252761	-0.354508	-0.383333	-0.0965893	0.422126	0.235022	0.421123	-0.389305	-0.249373	-0.043599	-0.408119	-0.427937	-0.119298	0.242039	0.661	turquoise	422.177	371.477	50.6997	320.778
ENSMUSG00000000303	0.729721	0.313533	-0.41557	0.458502	0.0708519	0.625915	-0.606869	-0.935771	-0.498697	0.586034	0.498796	0.973204	-0.572366	-0.0462077	-0.296252	-0.827127	-0.804956	0.135426	0.967528	0.975765	turquoise	1759.82	1474.66	285.166	1189.49
ENSMUSG00000000308	0.673307	0.324922	-0.43606	0.410158	0.1395	0.67231	-0.532009	-0.948597	-0.529498	0.541308	0.492025	0.983074	-0.56976	-0.0421196	-0.326379	-0.834686	-0.778175	0.158626	0.98391	0.988348	turquoise	1982.65	1662.7	319.958	1342.74
ENSMUSG00000000320	-0.444657	-0.142714	0.588731	-0.245738	-0.170202	-0.621296	0.44585	0.959164	0.603033	-0.51398	-0.629028	-0.957513	0.44284	0.0020501	0.144775	0.680604	0.56574	-0.365185	-0.950343	-0.962683	blue	1319.77	966.65	353.121	613.529
ENSMUSG00000000326	-0.306523	-0.194729	0.530774	-0.0570305	-0.0915384	-0.564374	0.441133	0.936498	0.698454	-0.451013	-0.588864	-0.921586	0.291041	-0.170937	0.177096	0.600183	0.490041	-0.47738	-0.924762	-0.92921	blue	1134.18	849.171	285.005	564.166
ENSMUSG00000000339	0.427637	-0.00779397	-0.374589	0.4279	0.102622	0.35503	-0.383775	-0.555981	-0.167	0.391908	0.46819	0.5612	-0.424626	-0.253196	0.0562243	-0.422413	-0.385932	0.0910324	0.33067	0.932778	turquoise	557.074	497.802	59.2719	438.53
ENSMUSG00000000340	-0.67204	-0.470341	0.282554	-0.282427	-0.0691466	-0.633146	0.530514	0.90747	0.62122	-0.532308	-0.360227	-0.951181	0.470882	-0.122227	0.456722	0.828713	0.812606	-0.158301	-0.985543	-0.958795	blue	1335.82	902.968	432.854	470.114
ENSMUSG00000000346	0.584042	0.0882332	-0.495771	0.882132	0.460411	0.736954	-0.226818	-0.602754	0.170303	0.13871	0.395709	0.654105	-0.87455	-0.656698	-0.164893	-0.746908	-0.577343	-0.258987	0.751712	0.634345	pink	563.552	30.2408	533.311	-503.07
ENSMUSG00000000355	-0.755263	-0.66133	-0.114328	-0.803606	-0.465696	-0.753199	0.0246759	0.328028	-0.207139	0.0687549	0.238492	-0.455956	0.847911	0.454471	0.748585	0.886125	0.824158	0.657991	-0.863357	-0.260013	green	390.285	105.979	284.306	-178.327
ENSMUSG00000000359	-0.485889	-0.0744607	0.224309	0.0959703	0.61286	0.0715588	0.877687	0.680504	0.724662	-0.827522	-0.501596	-0.663324	-0.0997895	-0.52153	-0.0649684	0.281656	0.462707	-0.482729	-0.823965	-0.597988	red	454.646	42.3848	412.262	-369.877
ENSMUSG00000000365	0.157695	-0.202488	0.0257384	-0.29612	-0.643732	-0.485576	-0.619554	-0.0811608	-0.360787	0.626771	0.231718	0.0505737	0.409132	0.430187	0.336374	0.229981	-0.0211577	0.309805	-0.405885	0.248025	brown	77.7858	20.8218	56.964	-36.1423
ENSMUSG00000000374	0.640119	0.401378	0.547657	0.503975	-0.144836	-0.0553968	-0.207316	0.300585	0.417031	0.0740022	-0.504944	-0.185684	-0.283615	-0.193737	-0.375333	-0.24697	-0.462549	-0.743154	-0.0254192	-0.269037	turquoise	225.227	190.925	34.3025	156.622
ENSMUSG00000000378	-0.347466	0.0748157	0.550124	-0.0112758	0.220008	-0.256807	0.68635	0.884368	0.733807	-0.730933	-0.745647	-0.8426	0.105741	-0.26273	-0.124067	0.373493	0.436648	-0.613242	-0.76763	-0.825994	blue	823.187	645.295	177.892	467.404
ENSMUSG00000000384	0.0701446	0.534219	0.954975	-0.1815	-0.205283	-0.354612	0.267631	0.716433	0.283603	-0.317716	-0.924037	-0.632981	0.258422	0.240944	-0.498406	0.18456	-0.0293983	-0.583581	-0.631852	-0.655555	midnightblue	490.955	25.9804	464.974	-438.994
ENSMUSG00000000385	0.827056	0.268571	-0.0750342	0.325774	-0.365508	0.154841	-0.781543	-0.62166	-0.438128	0.752131	0.296665	0.666107	-0.283568	0.17045	-0.196635	-0.556512	-0.759077	0.0393673	0.650499	0.658053	tan	510.448	25.5802	484.868	-459.288
ENSMUSG00000000386	0.613662	0.133265	-0.255466	0.154597	-0.290909	0.190289	-0.766045	-0.708407	-0.580504	0.785068	0.436938	0.717223	-0.176081	0.205526	-0.0766725	-0.470705	-0.623601	0.248235	0.608394	0.80909	turquoise	810.319	724.707	85.6122	639.095
ENSMUSG00000000392	0.0945439	0.124594	-0.50615	0.253148	0.505292	0.725021	-0.0482169	-0.640808	-0.259049	0.0468754	0.390759	0.638111	-0.456809	-0.239572	-0.203674	-0.515983	-0.321927	0.180396	0.613301	0.721674	turquoise	688.381	588.882	99.4992	489.382
ENSMUSG00000000399	0.480093	0.0643717	-0.5174	0.815348	0.52754	0.723761	-0.103313	-0.551356	0.205295	0.0315999	0.367048	0.598582	-0.845323	-0.665182	-0.128007	-0.70458	-0.461254	-0.242383	0.894078	0.515903	yellow	598.234	94.382	503.852	-409.47
ENSMUSG00000000409	-0.0873685	-0.219391	-0.741801	0.300241	0.560243	0.655456	0.0941825	-0.602798	-0.120884	-0.0430475	0.585213	0.561606	-0.467749	-0.399957	0.0652197	-0.375748	-0.080929	0.280173	0.145548	0.741933	turquoise	511.551	434.078	77.4723	356.606
ENSMUSG00000000416	0.432809	0.3574	0.00142379	-0.116089	-0.282108	0.156513	-0.592261	-0.557708	-0.65124	0.588767	0.214464	0.581334	0.0080073	0.418163	-0.232054	-0.35182	-0.512825	0.277912	0.722423	0.379338	turquoise	493.066	455.434	37.6311	417.803
ENSMUSG00000000420	0.208638	-0.111431	-0.740346	0.0803495	0.0435602	0.454965	-0.500434	-0.948939	-0.648214	0.531578	0.821348	0.89803	-0.247443	0.0808376	0.138574	-0.449575	-0.32829	0.61971	0.963449	0.869125	turquoise	1181.95	1019.53	162.421	857.11
ENSMUSG00000000439	-0.396267	-0.123145	0.338434	-0.00671151	0.302064	-0.197038	0.6094	0.767381	0.673502	-0.599423	-0.510797	-0.745782	0.0920083	-0.353714	0.063227	0.430206	0.475426	-0.458058	-0.782647	-0.847968	blue	600.706	491.595	109.111	382.484
ENSMUSG00000000441	0.693603	0.633471	-0.0595184	0.352512	0.0428293	0.592796	-0.492427	-0.733274	-0.438466	0.36641	0.164174	0.803305	-0.483464	0.0983343	-0.542093	-0.800793	-0.815971	-0.0147334	0.898139	0.864632	turquoise	936.653	802.602	134.051	668.551
ENSMUSG00000000486	0.111777	0.312901	-0.258213	-0.0280489	0.339048	0.580978	-0.0433341	-0.623239	-0.505245	0.129577	0.257047	0.622037	-0.254189	0.0640678	-0.313352	-0.474528	-0.341139	0.285701	0.793017	0.610685	turquoise	666.271	593.124	73.1468	519.978
ENSMUSG00000000489	0.515525	0.481254	-0.353022	0.489708	0.443422	0.868613	-0.198002	-0.81556	-0.307228	0.141654	0.29499	0.870312	-0.702118	-0.215538	-0.498869	-0.878916	-0.700027	-0.0122149	0.969762	0.834849	yellow	1254.87	179.235	1075.63	-896.395
ENSMUSG00000000530	0.345515	0.281961	-0.474713	0.676668	0.765574	0.978719	0.110264	-0.638601	0.0366689	-0.126538	0.264007	0.68834	-0.862873	-0.591185	-0.413961	-0.81305	-0.522265	-0.194058	0.879714	0.643345	yellow	783.606	168.95	614.655	-445.705
ENSMUSG00000000531	0.288692	0.365671	-0.364684	0.383094	0.477374	0.79444	0.023765	-0.681584	-0.230927	-0.0560296	0.258016	0.712715	-0.603799	-0.193144	-0.437529	-0.73006	-0.507789	0.0423584	0.843163	0.604069	turquoise	702.873	572.781	130.092	442.688
ENSMUSG00000000532	0.746922	0.48845	-0.296032	0.556532	0.269157	0.776794	-0.406118	-0.851178	-0.363275	0.379417	0.295587	0.918088	-0.70842	-0.164235	-0.513468	-0.938466	-0.862147	-0.0727638	0.989978	0.899009	turquoise	1299.08	1053.14	245.937	807.205
ENSMUSG00000000538	-0.236269	0.025273	0.722724	-0.138924	-0.15766	-0.57031	0.402794	0.96103	0.616902	-0.44587	-0.757062	-0.92569	0.341122	-0.0304438	-0.0146162	0.541265	0.389729	-0.542728	-0.964016	-0.869573	blue	1214.59	919.704	294.883	624.82
ENSMUSG00000000552	0.314705	0.546924	0.0311083	0.521062	0.740339	0.802914	0.367109	-0.224618	0.180312	-0.34435	-0.26942	0.313335	-0.702035	-0.47402	-0.686497	-0.678259	-0.508244	-0.490892	0.698391	0.165428	yellow	410.752	89.0068	321.745	-232.738
ENSMUSG00000000555	0.0432272	0.323976	-0.241462	0.267	0.637428	0.719692	0.285772	-0.366741	-0.021471	-0.28696	0.0117381	0.397331	-0.513112	-0.340003	-0.443642	-0.533619	-0.248747	-0.142749	0.396217	0.547687	yellow	280.752	52.2604	228.491	-176.231
ENSMUSG00000000561	-0.449553	-0.402862	-0.497208	-0.333871	-0.0363758	-0.00874237	-0.0387407	-0.292681	-0.34619	0.0877922	0.489411	0.194542	0.236966	0.159501	0.353943	0.205936	0.287711	0.597222	-0.271627	0.315931	turquoise	93.7589	68.4687	25.2902	43.1784
ENSMUSG00000000563	-0.0423574	-0.744638	-0.838924	0.304294	0.0583179	0.0650844	-0.292585	-0.402789	0.0364816	0.321017	0.832782	0.324526	-0.204396	-0.395542	0.711957	0.0424223	0.1682	0.381698	-0.363243	0.516611	black	145.32	28.2274	117.093	-88.8653
ENSMUSG00000000567	0.791098	0.372741	-0.271177	0.342718	-0.0881273	0.485889	-0.68807	-0.870371	-0.578966	0.691751	0.395227	0.915646	-0.447053	0.107547	-0.340854	-0.780648	-0.838137	0.116647	0.967606	0.895873	turquoise	1116.61	958.727	157.886	800.842
ENSMUSG00000000568	-0.307541	-0.384096	-0.0550548	-0.777375	-0.718529	-0.653612	-0.44025	-0.0636758	-0.632176	0.545099	0.325428	-0.0414152	0.787082	0.716993	0.496197	0.558165	0.308302	0.740017	-0.875311	0.18784	brown	193.297	85.3682	107.928	-22.5602
ENSMUSG00000000579	0.460645	0.374867	0.3087	-0.185203	-0.409213	-0.108681	-0.426308	-0.204236	-0.484622	0.497701	-0.143416	0.237271	0.136258	0.476717	-0.33899	-0.221159	-0.449049	0.0364397	0.171324	0.382191	turquoise	150.313	126.691	23.6219	103.069
ENSMUSG00000000581	-0.0487401	-0.559277	-0.851836	-0.0686794	-0.176913	0.0711597	-0.519079	-0.73365	-0.533562	0.570057	0.969502	0.629622	0.0280008	0.103774	0.586779	-0.0384552	0.0342018	0.790667	0.464024	0.701575	black	611.836	39.619	572.216	-532.597
ENSMUSG00000000594	0.434762	0.347083	-0.434044	0.671072	0.706768	0.958091	0.0767939	-0.673668	-0.0228694	-0.0740871	0.249274	0.732287	-0.862781	-0.515636	-0.453405	-0.865583	-0.585165	-0.189438	0.967805	0.593858	yellow	874.049	173.536	700.513	-526.977
ENSMUSG00000000600	-0.532059	-0.510963	-0.161345	-0.876603	-0.657032	-0.665841	-0.281071	-0.00928547	-0.607162	0.389536	0.376329	-0.117464	0.867551	0.748448	0.5793	0.672985	0.507399	0.85146	-0.923454	0.0720078	brown	329.193	110.62	218.574	-107.954
ENSMUSG00000000605	0.617774	0.140526	-0.531343	0.671731	0.308062	0.703741	-0.436946	-0.805326	-0.174169	0.385218	0.529572	0.838793	-0.728675	-0.401412	-0.155114	-0.759581	-0.656044	-0.00788559	0.863685	0.886726	turquoise	1020.13	825.51	194.625	630.885
ENSMUSG00000000628	0.712859	0.410764	-0.347057	0.394655	0.133974	0.673619	-0.52078	-0.918058	-0.54235	0.536916	0.400459	0.96442	-0.562537	-0.00570901	-0.418327	-0.859612	-0.827974	0.10269	0.984191	0.972224	turquoise	1787.61	1494.26	293.354	1200.9
ENSMUSG00000000631	0.645639	0.558901	-0.226575	0.315722	0.154879	0.692486	-0.413561	-0.863635	-0.549519	0.393374	0.271274	0.91815	-0.524631	0.0751161	-0.540301	-0.863419	-0.803989	0.0828011	0.990522	0.940007	turquoise	1417.25	1184.04	233.216	950.821
ENSMUSG00000000682	-0.0656077	0.111164	-0.461019	0.117771	0.50379	0.622511	0.284018	-0.520428	-0.229363	-0.196772	0.272133	0.50842	-0.3885	-0.150781	-0.259354	-0.462132	-0.135694	0.182712	0.596992	0.595147	turquoise	498.574	426.659	71.9147	354.744
ENSMUSG00000000686	0.221692	0.265035	-0.406843	0.630601	0.734861	0.898268	0.191016	-0.491534	0.141224	-0.267402	0.159754	0.537513	-0.787349	-0.577125	-0.417955	-0.710198	-0.405396	-0.241853	0.584958	0.556658	yellow	512.989	108.859	404.13	-295.271
ENSMUSG00000000690	-0.747208	-0.123298	0.445391	-0.590272	-0.0297186	-0.509423	0.659656	0.799379	0.291057	-0.620255	-0.517467	-0.834916	0.589665	0.211531	0.126103	0.715272	0.739924	-0.0220991	-0.739157	-0.886856	blue	753.089	534.982	218.107	316.876
ENSMUSG00000000693	0.250992	0.259782	-0.484696	0.560172	0.725541	0.93437	0.0948151	-0.647427	-0.0342179	-0.120006	0.30932	0.682979	-0.767306	-0.513486	-0.348623	-0.737394	-0.43973	-0.0816433	0.806227	0.657723	yellow	711.33	125.775	585.555	-459.78
ENSMUSG00000000708	-0.0916422	-0.590316	-0.34249	-0.344579	-0.547872	-0.522306	-0.511475	-0.142647	-0.353508	0.608186	0.540528	0.0567479	0.444774	0.302514	0.688499	0.400096	0.286918	0.558747	-0.416567	0.301906	magenta	56.0583	6.77736	49.2809	-42.5036
ENSMUSG00000000711	-0.0786335	-0.106128	0.0681947	0.606577	0.530776	0.177758	0.544459	0.495404	0.916555	-0.647082	-0.305711	-0.449905	-0.446611	-0.777206	-0.000110303	0.0194601	0.187303	-0.655503	-0.755685	-0.379814	salmon	231.765	20.5609	211.204	-190.643
ENSMUSG00000000732	0.603324	0.424633	-0.383225	0.528428	0.427721	0.861018	-0.266118	-0.838801	-0.324388	0.262135	0.320391	0.894825	-0.727455	-0.248737	-0.492697	-0.90586	-0.769623	-0.0476107	0.926548	0.909745	turquoise	1272.68	1006.21	266.467	739.746
ENSMUSG00000000738	-0.341048	-0.0593957	0.590066	-0.0374485	-0.000140085	-0.475557	0.517166	0.967734	0.764645	-0.604319	-0.687308	-0.93833	0.238711	-0.205806	0.066874	0.545444	0.496207	-0.558215	-0.969491	-0.933672	blue	1043.92	779.004	264.92	514.085
ENSMUSG00000000739	-0.244368	-0.292753	0.464039	-0.420252	-0.520201	-0.800631	-0.0383151	0.6938	0.175501	0.0903449	-0.327682	-0.717713	0.63735	0.275689	0.343594	0.718506	0.4229	-0.0570663	-0.8677	-0.625385	blue	608.28	432.709	175.572	257.137
ENSMUSG00000000740	-0.557497	-0.295669	0.295001	-0.0068025	0.188655	-0.37098	0.644965	0.886057	0.826082	-0.722566	-0.465259	-0.893734	0.17332	-0.388067	0.261968	0.597722	0.682827	-0.412632	-0.920079	-0.896731	blue	965.371	703.052	262.32	440.732
ENSMUSG00000000743	0.227434	0.20234	0.490301	0.543182	0.229339	-0.0118211	0.29785	0.605341	0.828195	-0.427744	-0.612903	-0.513397	-0.337709	-0.555995	-0.236389	-0.034248	-0.0766054	-0.867076	-0.811326	-0.436085	blue	328.54	262.785	65.7549	197.03
ENSMUSG00000000751	0.553261	-0.207676	-0.149059	0.339582	-0.376831	-0.161832	-0.688633	-0.238827	-0.0514569	0.665899	0.347666	0.250193	-0.125823	-0.0812512	0.296025	-0.107772	-0.340663	-0.00376212	-0.0647656	0.403155	turquoise	181.737	149.598	32.1392	117.458
ENSMUSG00000000753	0.359441	0.21102	-0.516617	0.719791	0.750559	0.941914	0.0545323	-0.621236	0.0957777	-0.0918331	0.312116	0.67001	-0.873729	-0.653875	-0.316327	-0.780807	-0.483147	-0.207217	0.804113	0.685809	yellow	704.345	151.226	553.119	-401.893
ENSMUSG00000000759	-0.671082	-0.387985	0.369344	-0.697536	-0.436678	-0.823218	0.204997	0.752926	0.128812	-0.183038	-0.282279	-0.819615	0.835273	0.396686	0.451201	0.925156	0.742203	0.194036	-0.970335	-0.755187	green	750.287	164.5	585.787	-421.287
ENSMUSG00000000776	-0.294043	0.0514325	0.37635	-0.100633	0.210161	-0.161025	0.473405	0.578329	0.424127	-0.450381	-0.494269	-0.561451	0.110523	-0.203701	-0.0525702	0.289967	0.345817	-0.360022	-0.564516	-0.512392	blue	465.809	393.27	72.5387	320.731
ENSMUSG00000000782	-0.775885	-0.302407	0.269832	-0.265265	0.181617	-0.386466	0.77436	0.859089	0.640262	-0.79716	-0.447128	-0.893695	0.343909	-0.180925	0.240565	0.686577	0.805394	-0.201227	-0.89119	-0.889159	blue	988.901	708.714	280.187	428.527
ENSMUSG00000000787	0.02219	-0.42834	-0.731759	-0.185481	-0.262152	0.0503782	-0.614876	-0.775913	-0.702683	0.696408	0.905152	0.678543	0.10795	0.254487	0.47604	-0.0655337	-0.0727443	0.820892	0.583362	0.765162	turquoise	770.334	664.467	105.867	558.6
ENSMUSG00000000792	0.640041	0.432945	0.00908192	0.359348	-0.220742	0.275441	-0.609632	-0.46862	-0.214525	0.374309	0.106379	0.534283	-0.330541	0.095102	-0.343893	-0.562899	-0.630783	-0.12125	0.626772	0.444692	turquoise	484.341	429.45	54.8912	374.559
ENSMUSG00000000794	-0.755945	-0.376144	0.307188	-0.365517	0.0782115	-0.51924	0.703902	0.900485	0.56835	-0.654907	-0.448454	-0.943278	0.459169	-0.102747	0.307685	0.777431	0.816635	-0.161052	-0.942123	-0.952728	blue	1152	806	345.997	460.003
ENSMUSG00000000804	-0.252246	-0.445667	-0.394118	-0.679282	-0.617173	-0.434287	-0.53288	-0.403935	-0.787352	0.637787	0.648183	0.285904	0.62378	0.677463	0.563074	0.360438	0.247049	0.937988	0.218106	0.344616	purple	66.8813	6.13294	60.7483	-54.6154
ENSMUSG00000000811	0.0403757	-0.0837414	0.0583813	0.281273	0.123706	0.0353178	-0.0164727	0.179557	0.356034	-0.0839801	-0.0786263	-0.166073	-0.154757	-0.350412	0.0473811	0.0480674	-0.0230901	-0.267325	-0.715989	0.452175	grey	62.3596	0.425402	61.9342	-61.5088
ENSMUSG00000000823	-0.256705	0.123574	0.827522	-0.453227	-0.385607	-0.699029	0.27314	0.890359	0.284131	-0.273934	-0.765431	-0.86582	0.597446	0.352418	-0.0693025	0.605125	0.359842	-0.318795	-0.91544	-0.853502	blue	1038.46	732.435	306.028	426.406
ENSMUSG00000000826	0.803312	0.433662	-0.262123	0.461852	0.04808	0.605046	-0.613303	-0.856974	-0.475452	0.581089	0.364684	0.91554	-0.559929	-0.00461809	-0.397306	-0.842903	-0.864599	0.0344558	0.934632	0.918829	turquoise	1370.37	1146.77	223.6	923.171
ENSMUSG00000000827	0.343615	-0.0325073	-0.522824	0.636113	0.423591	0.611083	-0.250719	-0.550143	0.0835925	0.163346	0.472093	0.567001	-0.648821	-0.5714	0.0472596	-0.505341	-0.363282	-0.049481	0.594135	0.822394	turquoise	497.006	405.597	91.4087	314.189
ENSMUSG00000000838	-0.344283	-0.662166	-0.580566	-0.564895	-0.496329	-0.387102	-0.497359	-0.399602	-0.648129	0.602437	0.790814	0.263937	0.549148	0.470729	0.741856	0.421187	0.345451	0.9514	-0.710531	0.434617	magenta	67.1079	3.223	63.8849	-60.6619
ENSMUSG00000000861	0.205841	0.0974498	-0.438022	-0.157108	-0.162526	0.314188	-0.541389	-0.841745	-0.812767	0.572624	0.591242	0.804806	-0.0191586	0.403634	-0.051993	-0.377995	-0.398578	0.625835	0.843698	0.756807	turquoise	814.998	741.578	73.4208	668.157
ENSMUSG00000000876	0.312023	0.24985	0.145167	0.656503	0.559979	0.407488	0.4553	0.174059	0.597634	-0.421996	-0.372794	-0.0853316	-0.642748	-0.658011	-0.395203	-0.401265	-0.261279	-0.720472	0.126616	-0.150485	cyan	78.2191	6.15111	72.068	-65.9168
ENSMUSG00000000881	0.691874	0.076796	-0.423502	0.312962	-0.262374	0.280089	-0.842761	-0.850365	-0.548266	0.813393	0.623763	0.858816	-0.317142	0.104184	0.018099	-0.561736	-0.654267	0.294422	0.831833	0.834408	turquoise	873.187	764.165	109.022	655.143
ENSMUSG00000000884	0.357154	0.504611	0.213247	0.640508	0.558195	0.557107	0.26179	0.0721622	0.500567	-0.402156	-0.413549	0.037617	-0.657238	-0.573642	-0.559196	-0.5206	-0.359733	-0.723063	0.335141	-0.0499996	yellow	274.338	64.4625	209.875	-145.413
ENSMUSG00000000902	0.777185	0.577569	-0.140821	0.492017	0.1946	0.705667	-0.433177	-0.782066	-0.392759	0.404123	0.194155	0.857576	-0.635501	-0.0804234	-0.576181	-0.901187	-0.891496	-0.106639	0.951104	0.83268	turquoise	1119.52	920.964	198.556	722.408
ENSMUSG00000000915	0.065932	0.260938	0.876179	-0.149755	-0.335295	-0.570858	0.141312	0.818118	0.399041	-0.182836	-0.800565	-0.753605	0.337329	0.159644	-0.191056	0.371759	0.104011	-0.558823	-0.813936	-0.708902	blue	696.127	548.974	147.153	401.821
ENSMUSG00000000916	-0.580059	0.104148	0.577175	-0.396647	0.0998478	-0.346943	0.706387	0.835326	0.430205	-0.725523	-0.707014	-0.823985	0.397084	0.0903583	-0.116433	0.527174	0.563121	-0.289651	-0.574402	-0.936963	blue	731.572	561.154	170.418	390.736
ENSMUSG00000000934	-0.060387	0.35054	0.602763	-0.199313	-0.0181298	-0.177998	0.184334	0.467277	0.163329	-0.223476	-0.580249	-0.418332	0.199427	0.101192	-0.270444	0.18185	0.0810925	-0.321707	-0.382635	-0.427719	blue	281.94	230.008	51.9323	178.075
ENSMUSG00000000938	0.517138	0.132785	-0.378443	0.817188	0.42975	0.655344	-0.226023	-0.492476	0.215344	0.0819299	0.334912	0.547325	-0.781354	-0.616519	-0.111714	-0.629864	-0.501426	-0.251893	0.692695	0.487669	pink	442.893	23.0202	419.873	-396.853
ENSMUSG00000000948	-0.632731	-0.554036	0.00107609	-0.855612	-0.538061	-0.771042	-0.0426879	0.320956	-0.30948	0.17553	0.136228	-0.435171	0.882494	0.570142	0.600158	0.828206	0.669471	0.606137	-0.906526	-0.166458	brown	348.865	110.656	238.209	-127.553
ENSMUSG00000000957	0.603564	0.371051	-0.45453	0.494253	0.336807	0.815728	-0.367341	-0.917871	-0.408745	0.353556	0.436571	0.960267	-0.681484	-0.182433	-0.397071	-0.885093	-0.751088	0.0728887	0.993273	0.961115	turquoise	1846.94	1492.3	354.634	1137.67
ENSMUSG00000000958	0.546784	0.350072	-0.480566	0.479142	0.360488	0.820232	-0.307424	-0.902967	-0.388667	0.285552	0.440519	0.941865	-0.675482	-0.180401	-0.391516	-0.867699	-0.700268	0.0908134	0.971137	0.93405	turquoise	1721.3	1384.89	336.414	1048.47
ENSMUSG00000000959	0.182628	0.405491	0.622404	0.379677	0.26498	0.0118095	0.454398	0.646099	0.727096	-0.550208	-0.773289	-0.534955	-0.267784	-0.378906	-0.418228	-0.0661561	-0.043267	-0.866248	0.150362	-0.705888	blue	404.265	325.39	78.8757	246.514
ENSMUSG00000000976	0.719919	0.590869	0.258445	0.46538	-0.0584214	0.317125	-0.355933	-0.265226	-0.0523743	0.210884	-0.18214	0.364477	-0.411779	0.011573	-0.544584	-0.5904	-0.72188	-0.3648	0.648438	-0.000259921	turquoise	340.977	285.081	55.8957	229.185
ENSMUSG00000001016	0.00292164	-0.435413	-0.697887	-0.0193067	-0.103972	0.107946	-0.471827	-0.629474	-0.42975	0.504313	0.813566	0.550859	-0.0154758	0.0392594	0.501649	-0.0459069	-0.0144733	0.648392	0.416654	0.542293	turquoise	452.914	402.266	50.6478	351.619
ENSMUSG00000001017	0.237991	-0.323106	-0.831536	0.292613	0.0621583	0.404919	-0.515593	-0.860342	-0.40917	0.529976	0.889808	0.804938	-0.342983	-0.147026	0.314175	-0.389032	-0.288936	0.511678	0.684315	0.854267	black	808.254	46.4743	761.779	-715.305
ENSMUSG00000001018	0.633235	0.133201	-0.546112	0.525517	0.199518	0.656378	-0.504569	-0.895591	-0.38153	0.526539	0.578645	0.918704	-0.618086	-0.204833	-0.163249	-0.758245	-0.699759	0.143547	0.85053	0.944076	turquoise	1101.84	924.487	177.348	747.14
ENSMUSG00000001025	0.60877	0.325274	-0.487707	0.549557	0.333799	0.807528	-0.356442	-0.908777	-0.350706	0.330402	0.456028	0.949467	-0.714929	-0.230108	-0.367304	-0.885255	-0.742988	0.0504854	0.98657	0.921967	turquoise	1825.65	1469.51	356.132	1113.38
ENSMUSG00000001034	0.26221	0.536549	0.593558	-0.0848539	-0.108389	-0.0678915	-0.0654694	0.187248	-0.0609631	0.0478618	-0.478137	-0.119764	0.075717	0.192302	-0.386211	-0.0724572	-0.250724	-0.28425	0.48388	-0.453396	midnightblue	65.3135	7.13444	58.179	-51.0446
ENSMUSG00000001036	-0.182259	0.155519	0.0539742	0.23848	0.535315	0.347815	0.605247	0.21061	0.412436	-0.604344	-0.308329	-0.174045	-0.302002	-0.365055	-0.273055	-0.121127	0.0633811	-0.351536	0.421294	-0.561226	red	88.2461	15.9228	72.3233	-56.4005
ENSMUSG00000001039	0.120403	0.297234	-0.0952434	0.560153	0.740052	0.669403	0.538779	-0.0636185	0.421982	-0.559126	-0.184399	0.13322	-0.682255	-0.586525	-0.4454	-0.508543	-0.187328	-0.479646	0.673082	-0.122107	cyan	177.893	11.3702	166.523	-155.153
ENSMUSG00000001052	-0.163342	0.413423	0.706519	-0.197368	-0.0687126	-0.201914	0.369166	0.575069	0.245371	-0.459882	-0.704578	-0.527125	0.233244	0.208141	-0.389461	0.203927	0.0971716	-0.355682	-0.176431	-0.70411	blue	375.391	306.228	69.1633	237.064
ENSMUSG00000001053	0.0623747	0.302021	0.715079	0.179065	0.0804967	-0.213496	0.354343	0.766752	0.669474	-0.451239	-0.775614	-0.681597	-0.0221152	-0.23951	-0.263602	0.168982	0.0776217	-0.754647	-0.627528	-0.748419	blue	579.441	490.066	89.3744	400.692
ENSMUSG00000001054	0.580303	0.793373	0.459819	0.565874	0.37626	0.524466	0.0577586	0.00255874	0.305244	-0.22312	-0.530907	0.131946	-0.601883	-0.351194	-0.75032	-0.632074	-0.607794	-0.746814	0.661833	-0.0559485	turquoise	313.286	246.139	67.1464	178.993
ENSMUSG00000001056	0.113239	-0.0444732	0.398613	0.3544	-0.0360395	-0.271301	0.119672	0.616646	0.703921	-0.233569	-0.454659	-0.567066	-0.0882575	-0.386925	0.0265169	0.19299	0.0761704	-0.64059	-0.831182	-0.377751	blue	422.545	356.967	65.5781	291.389
ENSMUSG00000001062	-0.392999	0.0127633	0.713268	-0.277174	-0.0960622	-0.560834	0.524172	0.981947	0.563087	-0.53577	-0.761924	-0.959724	0.422179	0.027615	-0.0077258	0.615766	0.497206	-0.445289	-0.981052	-0.932711	blue	1319.57	966.172	353.403	612.769
ENSMUSG00000001065	-0.186446	0.308144	0.851787	-0.422629	-0.330886	-0.545346	0.258886	0.782678	0.216707	-0.31401	-0.808313	-0.742281	0.507196	0.383873	-0.264	0.439725	0.232419	-0.351482	-0.791453	-0.733	midnightblue	626.373	22.1319	604.241	-582.109
ENSMUSG00000001082	-0.582659	-0.145106	0.506123	-0.246483	0.0866033	-0.470247	0.698596	0.967334	0.65895	-0.707796	-0.643066	-0.968225	0.358988	-0.123837	0.105368	0.650732	0.67229	-0.381558	-0.920497	-0.959634	blue	1357.76	995.237	362.52	632.717
ENSMUSG00000001089	0.631021	0.3194	-0.445784	0.355141	0.104528	0.652043	-0.550545	-0.965376	-0.577633	0.547783	0.519936	0.992118	-0.51873	0.0179629	-0.302345	-0.803778	-0.751671	0.227364	0.987286	0.998843	turquoise	1968.48	1661.4	307.082	1354.32
ENSMUSG00000001098	0.515263	0.384116	-0.44117	0.639322	0.56593	0.93445	-0.124174	-0.790359	-0.158323	0.078794	0.326367	0.844843	-0.823008	-0.404502	-0.454545	-0.903333	-0.680141	-0.10013	0.973187	0.785674	yellow	1137.65	187.946	949.701	-761.755
ENSMUSG00000001100	-0.0933972	0.120852	0.364172	0.475998	0.458455	0.0831936	0.633921	0.690486	0.950886	-0.77737	-0.626551	-0.61687	-0.340228	-0.643326	-0.215467	0.0474844	0.188564	-0.82286	-0.758839	-0.593404	salmon	499.354	23.6122	475.742	-452.13
ENSMUSG00000001105	-0.659264	-0.394558	0.387934	-0.396525	-0.16825	-0.707919	0.491665	0.938902	0.538575	-0.491597	-0.438109	-0.978229	0.569719	0.0166408	0.396874	0.853092	0.799264	-0.145801	-0.985862	-0.986194	blue	1577.42	1057.76	519.669	538.087
ENSMUSG00000001119	-0.169048	0.126158	-0.128295	0.458215	0.9445	0.641231	0.77331	0.127944	0.56698	-0.727084	-0.241726	-0.0840116	-0.602915	-0.759046	-0.307501	-0.293655	0.0633795	-0.493711	0.0207394	-0.0921161	cyan	89.151	18.4486	70.7024	-52.2539
ENSMUSG00000001120	-0.387922	0.142161	0.0133118	0.104592	0.599618	0.349486	0.791721	0.229322	0.391342	-0.804675	-0.292662	-0.213766	-0.240405	-0.310042	-0.272287	-0.0704283	0.252297	-0.241986	0.339469	-0.488739	red	97.9981	27.158	70.8401	-43.6821
ENSMUSG00000001123	0.567591	0.36625	-0.466534	0.480708	0.355516	0.818225	-0.308962	-0.902082	-0.394276	0.29723	0.422192	0.943669	-0.680216	-0.177876	-0.41078	-0.881348	-0.718426	0.0711211	0.97864	0.942016	turquoise	1740.11	1401.8	338.311	1063.49
ENSMUSG00000001127	-0.392993	-0.0757251	0.686341	-0.358244	-0.266307	-0.698675	0.396043	0.973969	0.487706	-0.412935	-0.691317	-0.965354	0.538879	0.14483	0.0974866	0.69619	0.532901	-0.348221	-0.992991	-0.935274	blue	1550.67	1119.78	430.882	688.903
ENSMUSG00000001128	0.147761	0.415334	-0.0868081	0.443246	0.797932	0.809662	0.431557	-0.247895	0.148789	-0.385509	-0.148063	0.304449	-0.651479	-0.493268	-0.573329	-0.597838	-0.365034	-0.355957	0.537538	0.378648	yellow	263.102	58.9571	204.145	-145.187
ENSMUSG00000001131	0.380711	0.240205	-0.557294	0.399395	0.424979	0.809739	-0.245515	-0.869731	-0.376412	0.235687	0.491291	0.887693	-0.615257	-0.224803	-0.291553	-0.761719	-0.553801	0.161051	0.854357	0.950282	turquoise	1009.59	838.743	170.852	667.891
ENSMUSG00000001134	0.0788781	-0.0619417	-0.369747	0.576773	0.554668	0.548932	0.19045	-0.194394	0.339773	-0.25118	0.159021	0.217585	-0.576983	-0.601754	-0.10136	-0.345944	-0.151429	-0.23574	0.0255373	0.334129	yellow	194.792	42.2903	152.501	-110.211
ENSMUSG00000001138	0.433293	0.640421	0.592871	0.576991	0.396524	0.318731	0.360197	0.383669	0.627334	-0.474149	-0.757024	-0.244254	-0.531342	-0.455064	-0.690614	-0.415907	-0.391383	-0.959888	0.403669	-0.406524	grey	85.5673	0.252018	85.3153	-85.0633
ENSMUSG00000001143	-0.270931	-0.0193301	0.700747	-0.228919	-0.279692	-0.652163	0.29487	0.93396	0.530251	-0.361333	-0.686286	-0.910332	0.450177	0.0871324	0.0723082	0.614005	0.419182	-0.424348	-0.916391	-0.925998	blue	1108.29	827.868	280.426	547.441
ENSMUSG00000001150	0.572739	0.649049	0.684074	0.248308	-0.000543193	0.0443804	-0.0400963	0.238868	0.173901	0.0293969	-0.634098	-0.11737	-0.207024	-0.0393873	-0.558798	-0.294413	-0.483879	-0.643987	0.569694	-0.501384	midnightblue	65.715	6.56008	59.1549	-52.5948
ENSMUSG00000001151	-0.0330595	0.400606	0.839151	-0.541713	-0.429626	-0.540231	0.0464976	0.56113	-0.101387	-0.0201668	-0.683368	-0.520212	0.56884	0.574214	-0.260486	0.360837	0.0717822	-0.164199	-0.0239913	-0.685478	midnightblue	356.151	17.9937	338.157	-320.163
ENSMUSG00000001156	-0.0118342	0.188918	-0.372805	0.301284	0.469886	0.648624	0.157266	-0.460949	-0.0449308	-0.256422	0.234246	0.467958	-0.468713	-0.267331	-0.257797	-0.462078	-0.197881	0.0520591	0.712688	0.25771	turquoise	451.192	369.643	81.5485	288.095
ENSMUSG00000001157	-0.229294	-0.608014	-0.30516	-0.532703	-0.710033	-0.637824	-0.523665	-0.160322	-0.492636	0.597057	0.571152	0.0443064	0.627266	0.517708	0.725822	0.518398	0.324119	0.759847	-0.566448	0.222216	brown	204.916	37.8156	167.1	-129.285
ENSMUSG00000001158	-0.488328	-0.662617	-0.508943	-0.514209	-0.358767	-0.373107	-0.301402	-0.204857	-0.41189	0.357006	0.652535	0.0762151	0.518481	0.310167	0.747257	0.514008	0.492669	0.810557	-0.436717	0.218639	green	161.648	35.276	126.372	-91.0957
ENSMUSG00000001166	0.675896	0.225543	-0.207294	0.148061	-0.274892	0.222008	-0.783679	-0.724539	-0.611862	0.783751	0.411979	0.747663	-0.191792	0.244639	-0.143588	-0.507899	-0.668683	0.24214	0.766064	0.747951	turquoise	708.706	642.477	66.2291	576.248
ENSMUSG00000001173	-0.775162	-0.320088	0.373222	-0.541143	-0.0763234	-0.609386	0.614189	0.876298	0.392124	-0.561659	-0.454342	-0.924509	0.618895	0.128862	0.28953	0.824921	0.818171	-0.0375438	-0.950074	-0.910951	blue	1157.37	762.867	394.501	368.367
ENSMUSG00000001175	0.108965	-0.378219	-0.884207	0.135423	0.0759726	0.374955	-0.436083	-0.862226	-0.502843	0.509024	0.922802	0.792523	-0.242726	-0.0587526	0.350044	-0.31827	-0.174704	0.624647	0.78697	0.807677	turquoise	857.215	731.782	125.434	606.348
ENSMUSG00000001211	-0.0559564	0.296834	0.661107	0.175327	0.222103	-0.10912	0.54461	0.791262	0.710258	-0.613897	-0.830741	-0.70671	-0.0606046	-0.276603	-0.357225	0.139304	0.132092	-0.785808	-0.808771	-0.677789	blue	768.028	607.723	160.305	447.418
ENSMUSG00000001225	-0.77398	-0.29541	0.309603	-0.415733	0.078424	-0.484186	0.723897	0.859008	0.509773	-0.695545	-0.465206	-0.897723	0.465118	-0.0373149	0.241226	0.731108	0.822017	-0.136125	-0.78845	-0.974398	blue	694.36	532.475	161.885	370.589
ENSMUSG00000001227	0.470412	0.523421	-0.262866	0.512747	0.596676	0.915855	0.0288241	-0.687289	-0.19557	-0.0221037	0.135335	0.749681	-0.751307	-0.306609	-0.615845	-0.884456	-0.673529	-0.15072	0.934877	0.692526	yellow	877.893	148.049	729.844	-581.794
ENSMUSG00000001228	0.543202	0.249929	-0.496778	0.349808	0.0881764	0.605579	-0.542202	-0.918993	-0.506385	0.480976	0.551107	0.938973	-0.488853	-0.00650671	-0.214012	-0.733016	-0.642596	0.241858	0.955671	0.930063	turquoise	1291.03	1099.95	191.085	908.863
ENSMUSG00000001229	-0.31713	0.148263	0.689948	-0.0588086	0.0374778	-0.363034	0.562195	0.920506	0.700173	-0.691996	-0.789858	-0.877122	0.203021	-0.125645	-0.144009	0.427944	0.392093	-0.586792	-0.802412	-0.89618	blue	942.979	732.409	210.57	521.84
ENSMUSG00000001240	0.27222	0.282055	-0.265638	0.811222	0.898846	0.897333	0.43087	-0.250868	0.455732	-0.458383	-0.0481839	0.327713	-0.926068	-0.819069	-0.461967	-0.704693	-0.370283	-0.548247	0.71275	0.233752	yellow	347.726	102.859	244.867	-142.008
ENSMUSG00000001247	0.818683	0.401671	-0.323	0.634309	0.183097	0.699583	-0.530382	-0.839476	-0.304109	0.476284	0.362931	0.905174	-0.717156	-0.214657	-0.392399	-0.902106	-0.865982	-0.0888922	0.958189	0.892584	turquoise	1422.94	1150.75	272.188	878.564
ENSMUSG00000001248	-0.66636	-0.175986	0.475002	-0.576381	-0.11282	-0.602671	0.574932	0.846703	0.30265	-0.505094	-0.527735	-0.878917	0.619859	0.214586	0.168055	0.748577	0.726366	-0.0686729	-0.819578	-0.88849	blue	825.578	592.225	233.353	358.872
ENSMUSG00000001249	0.437307	0.262646	-0.355207	0.150312	0.0667867	0.498033	-0.303899	-0.786193	-0.571299	0.386249	0.378832	0.796325	-0.351486	0.142022	-0.325446	-0.65249	-0.561386	0.251287	0.910534	0.966461	turquoise	897.939	801.938	96.0009	705.937
ENSMUSG00000001270	-0.529325	-0.0744467	0.186694	-0.0473015	0.502883	0.00381467	0.919041	0.595775	0.560213	-0.817217	-0.458362	-0.596084	-0.0128101	-0.339492	-0.0755335	0.271953	0.489938	-0.332735	-0.416494	-0.682373	red	330.271	47.6772	282.594	-234.916
ENSMUSG00000001280	0.137362	-0.290803	-0.846971	0.509809	0.348527	0.577571	-0.225143	-0.717776	-0.0704804	0.157709	0.777375	0.683616	-0.549539	-0.428616	0.254063	-0.434495	-0.186113	0.293463	0.789983	0.585631	black	584.441	37.3093	547.132	-509.822
ENSMUSG00000001281	0.203861	0.157885	-0.53155	0.624412	0.797179	0.926585	0.195019	-0.568393	0.0903554	-0.2029	0.311809	0.600838	-0.801495	-0.614196	-0.29192	-0.691219	-0.367627	-0.131531	0.835609	0.527131	yellow	597.148	128.717	468.431	-339.715
ENSMUSG00000001285	0.0970043	0.274135	0.323543	0.499766	0.456204	0.265953	0.482648	0.436876	0.712416	-0.594123	-0.565499	-0.351821	-0.42179	-0.517398	-0.402565	-0.187093	-0.109664	-0.759186	-0.330241	-0.372252	blue	199.375	159.586	39.789	119.797
ENSMUSG00000001288	0.790201	0.508853	-0.234978	0.484224	0.153871	0.693579	-0.513243	-0.847581	-0.439025	0.490276	0.288228	0.916846	-0.623866	-0.0625596	-0.494457	-0.899937	-0.892834	-0.0412	0.950113	0.930974	turquoise	1473.45	1212.42	261.026	951.398
ENSMUSG00000001289	-0.557042	-0.469944	0.167797	0.00555868	0.0913052	-0.447292	0.539195	0.831455	0.795765	-0.596968	-0.300839	-0.857769	0.207558	-0.38327	0.433269	0.660429	0.722328	-0.303145	-0.967154	-0.811881	blue	879.328	631.514	247.815	383.699
ENSMUSG00000001300	0.594936	0.36833	-0.317258	0.359856	0.0278862	0.557461	-0.510184	-0.833136	-0.457935	0.426686	0.412594	0.867829	-0.476765	0.0396137	-0.299025	-0.733646	-0.69829	0.158492	0.899454	0.885244	turquoise	1095.82	944.231	151.59	792.641
ENSMUSG00000001305	-0.685356	-0.581095	-0.224837	-0.542795	-0.149105	-0.404407	0.0897789	0.210218	-0.1027	-0.00860281	0.266718	-0.312403	0.567121	0.197427	0.619367	0.674278	0.652097	0.520409	-0.627394	-0.231018	green	229.514	63.6234	165.89	-102.267
ENSMUSG00000001313	0.695398	0.430961	-0.296565	0.676807	0.362308	0.781664	-0.246139	-0.711527	-0.132176	0.199943	0.205328	0.783998	-0.791844	-0.329424	-0.507064	-0.922804	-0.78887	-0.23716	0.988094	0.702497	turquoise	905.962	735.28	170.682	564.599
ENSMUSG00000001323	-0.7671	-0.541728	0.213718	-0.464191	-0.160758	-0.698442	0.47097	0.83255	0.435076	-0.437611	-0.242636	-0.902076	0.620477	0.0486056	0.545562	0.910644	0.886709	0.0596746	-0.974427	-0.884516	green	826.741	163.371	663.37	-499.999
ENSMUSG00000001333	0.189396	0.171384	-0.571262	0.408262	0.585523	0.850314	-0.0139835	-0.741488	-0.217149	0.00870006	0.430816	0.748757	-0.632242	-0.355462	-0.269069	-0.674371	-0.400644	0.114924	0.730923	0.80188	turquoise	788.746	656.724	132.021	524.703
ENSMUSG00000001334	0.724396	0.299019	-0.402656	0.461606	0.0863006	0.630442	-0.583733	-0.913446	-0.489697	0.589344	0.477425	0.95066	-0.569335	-0.0548182	-0.309169	-0.817856	-0.817222	0.116767	0.892159	0.979812	turquoise	1285.55	1081.94	203.609	878.331
ENSMUSG00000001348	0.616977	0.341393	-0.443834	0.56784	0.321101	0.799667	-0.358341	-0.872186	-0.317032	0.320318	0.418331	0.917212	-0.715625	-0.238934	-0.38391	-0.875966	-0.750856	0.0113287	0.93579	0.88997	turquoise	1522.18	1218.67	303.505	915.168
ENSMUSG00000001349	-0.631954	-0.222887	0.237564	-0.290138	0.259996	-0.286299	0.788419	0.704815	0.455869	-0.651854	-0.441971	-0.731612	0.269858	-0.160774	0.112127	0.521887	0.647493	-0.197695	-0.598663	-0.837461	blue	615.377	469.37	146.007	323.362
ENSMUSG00000001366	0.585059	0.145174	0.227077	0.230673	-0.45467	-0.23459	-0.614769	-0.0398698	-0.0130948	0.492031	-0.00807612	0.0904426	-0.0387952	0.0822087	0.0294215	-0.103669	-0.353603	-0.181592	0.456795	-0.105734	grey	130.986	0.410486	130.575	-130.165
ENSMUSG00000001376	0.0111312	-0.278297	-0.572774	-0.378758	-0.370459	-0.0190173	-0.615274	-0.756344	-0.863165	0.717594	0.79239	0.664243	0.254063	0.490674	0.363965	-0.0411732	-0.0926806	0.885826	0.921655	0.649142	turquoise	1126.52	961.73	164.791	796.939
ENSMUSG00000001380	-0.594506	-0.31991	0.260631	-0.0601653	0.174901	-0.368615	0.660393	0.866375	0.763684	-0.702687	-0.450917	-0.880392	0.2114	-0.330323	0.247857	0.604026	0.701367	-0.368208	-0.861336	-0.886415	blue	943.215	693.612	249.604	444.008
ENSMUSG00000001383	0.394905	-0.203594	-0.732084	0.460993	0.17348	0.50374	-0.478657	-0.829158	-0.294453	0.510712	0.779006	0.804984	-0.506725	-0.304841	0.193871	-0.50734	-0.414118	0.305779	0.664063	0.878375	turquoise	826.285	712.28	114.005	598.274
ENSMUSG00000001403	0.568151	0.262823	-0.416188	0.456742	0.222412	0.626964	-0.439432	-0.771013	-0.318025	0.398681	0.420895	0.813268	-0.563633	-0.175588	-0.223085	-0.713091	-0.62518	0.0570121	0.920017	0.845762	turquoise	859.946	744.497	115.449	629.049
ENSMUSG00000001415	0.167182	0.494401	0.919162	-0.038822	-0.119419	-0.313887	0.310189	0.72683	0.38183	-0.306975	-0.926614	-0.633644	0.13577	0.0935681	-0.493316	0.119388	-0.0736263	-0.696994	-0.544379	-0.621677	midnightblue	499.567	22.705	476.862	-454.157
ENSMUSG00000001416	-0.521267	-0.81218	-0.406398	0.0895256	0.0384505	-0.308172	0.144169	0.328521	0.515484	-0.208103	0.337018	-0.410802	0.125958	-0.423187	0.787724	0.568658	0.657014	0.127336	-0.832545	-0.146605	magenta	208.103	20.2324	187.871	-167.638
ENSMUSG00000001418	0.280575	0.177209	0.44761	0.566483	0.173604	-0.0356863	0.221941	0.576952	0.809523	-0.355664	-0.561858	-0.479715	-0.338496	-0.532055	-0.194256	-0.0450036	-0.0734395	-0.85323	-0.530125	-0.501649	blue	308.282	255.136	53.1462	201.99
ENSMUSG00000001419	-0.0526104	0.499814	0.795421	0.11416	0.222479	-0.0550566	0.582746	0.760835	0.631801	-0.689919	-0.93312	-0.668939	-0.0513429	-0.179178	-0.519776	0.077129	0.0522238	-0.776907	-0.552132	-0.721476	blue	546.354	394.008	152.347	241.661
ENSMUSG00000001420	0.824603	0.458413	-0.220007	0.730697	0.237865	0.693778	-0.390401	-0.684383	-0.104802	0.300346	0.197813	0.77008	-0.788217	-0.316648	-0.476614	-0.916157	-0.831679	-0.290644	0.984119	0.660823	turquoise	892.601	722.498	170.104	552.394
ENSMUSG00000001424	-0.418384	-0.0821524	0.572053	-0.15129	0.00761029	-0.49445	0.56075	0.972737	0.690668	-0.605746	-0.680095	-0.951151	0.316452	-0.130105	0.0780801	0.594672	0.564293	-0.482121	-0.941494	-0.951012	blue	1366.92	1020.41	346.506	673.907
ENSMUSG00000001435	0.289662	0.422052	-0.0261816	0.695476	0.828657	0.798078	0.471552	-0.109905	0.4344	-0.468041	-0.278454	0.201059	-0.820638	-0.710986	-0.606758	-0.665961	-0.406907	-0.658533	0.413899	0.223924	yellow	336.713	89.8417	246.871	-157.029
ENSMUSG00000001436	-0.17234	0.244354	0.57544	0.221275	0.418242	-0.0178931	0.740973	0.797915	0.807964	-0.785302	-0.807234	-0.724069	-0.148942	-0.44008	-0.321198	0.143816	0.222356	-0.786321	-0.727388	-0.739668	blue	746.623	571.547	175.077	396.47
ENSMUSG00000001440	0.165882	-0.227898	-0.791272	0.423955	0.266227	0.520006	-0.305783	-0.745273	-0.169807	0.243916	0.767177	0.712904	-0.482767	-0.343487	0.255203	-0.420199	-0.202116	0.334889	0.895791	0.561627	turquoise	638.653	548.296	90.3575	457.938
ENSMUSG00000001441	0.672291	0.167788	-0.350859	0.19678	-0.30522	0.270105	-0.87265	-0.85422	-0.645806	0.828505	0.564463	0.865823	-0.237176	0.227711	-0.0625634	-0.559033	-0.672741	0.327798	0.872034	0.835097	turquoise	886.191	783.639	102.552	681.088
ENSMUSG00000001445	-0.23313	-0.104939	0.469968	0.178365	0.0738828	-0.355469	0.444397	0.87958	0.858157	-0.576665	-0.585466	-0.842326	0.0644272	-0.372707	0.0870711	0.434395	0.404385	-0.620838	-0.917875	-0.826255	blue	876.216	678.355	197.862	480.493
ENSMUSG00000001467	0.275784	-0.0967334	-0.72567	0.192321	0.0289812	0.467334	-0.556868	-0.930024	-0.560862	0.532992	0.798414	0.891068	-0.310596	0.0108301	0.12071	-0.481447	-0.38739	0.523759	0.893961	0.851743	turquoise	1052.59	910.312	142.28	768.032
ENSMUSG00000001472	-0.485994	-0.104929	0.637382	-0.375663	-0.188861	-0.659171	0.489527	0.978397	0.511172	-0.501824	-0.671478	-0.977358	0.529143	0.106486	0.116853	0.715715	0.610657	-0.319112	-0.982103	-0.962441	blue	1588.01	1134.25	453.759	680.489
ENSMUSG00000001473	0.381943	0.342586	-0.436518	0.585322	0.687823	0.939457	0.0368061	-0.683127	-0.0765987	-0.0494139	0.250593	0.732783	-0.804389	-0.485799	-0.45299	-0.83241	-0.560239	-0.151256	0.800434	0.800611	yellow	845.34	158.937	686.403	-527.466
ENSMUSG00000001482	0.797657	0.619699	0.0344972	0.783934	0.374903	0.727337	-0.181562	-0.451196	0.0946094	0.0807818	-0.106689	0.56436	-0.828394	-0.419396	-0.664495	-0.89969	-0.838508	-0.542386	0.876875	0.494179	turquoise	612.11	479.545	132.565	346.98
ENSMUSG00000001497	-0.22339	-0.0239124	-0.235316	0.268704	0.422351	0.371537	0.305272	-0.0458486	0.304364	-0.470524	0.0937727	0.0394201	-0.307101	-0.359088	-0.0377383	-0.128269	0.113858	-0.0687213	-0.0587447	0.105822	yellow	67.5691	14.2065	53.3625	-39.156
ENSMUSG00000001504	0.590757	0.400929	0.505421	-0.0881397	-0.592545	-0.331721	-0.530716	0.0175162	-0.284907	0.514548	-0.257061	0.0474266	0.181461	0.47505	-0.252327	-0.115254	-0.417784	-0.14959	0.648717	-0.20378	tan	102.72	10.4037	92.3166	-81.9129
ENSMUSG00000001506	0.394638	0.390594	-0.378468	0.55249	0.638783	0.906498	-0.0207323	-0.661297	-0.0958305	-0.0192099	0.222294	0.716255	-0.759497	-0.435669	-0.45173	-0.809273	-0.559353	-0.150305	0.837324	0.789551	yellow	759.609	132.199	627.41	-495.211
ENSMUSG00000001507	0.699323	0.706405	0.0597409	0.666283	0.413234	0.771655	-0.0471455	-0.462282	0.02022	-0.040543	-0.172495	0.572865	-0.789425	-0.319779	-0.785941	-0.924096	-0.817895	-0.50611	0.935138	0.417937	turquoise	613.802	483.528	130.274	353.254
ENSMUSG00000001517	0.5005	0.30105	-0.368416	0.218224	0.0322784	0.520148	-0.54547	-0.823472	-0.552212	0.503371	0.44065	0.84902	-0.358725	0.100258	-0.239204	-0.639208	-0.608805	0.243226	0.906479	0.843412	turquoise	905.963	803.425	102.538	700.887
ENSMUSG00000001518	-0.439208	-0.0659703	0.639864	-0.289728	-0.153806	-0.61433	0.494292	0.975396	0.578293	-0.543258	-0.699634	-0.965511	0.448741	0.0327448	0.0720724	0.652802	0.572476	-0.399934	-0.946382	-0.934862	blue	1439.87	1059.67	380.204	679.467
ENSMUSG00000001521	-0.414498	-0.239445	0.563903	-0.308949	-0.270952	-0.723683	0.335188	0.941958	0.517205	-0.339311	-0.556766	-0.951089	0.526187	0.0536051	0.252233	0.749222	0.575844	-0.29305	-0.983716	-0.94055	blue	1362.74	973.507	389.232	584.274
ENSMUSG00000001524	0.16725	0.36562	0.483935	0.400725	0.282172	0.120202	0.468464	0.496378	0.635974	-0.552489	-0.674928	-0.40269	-0.319265	-0.33732	-0.478206	-0.167758	-0.125626	-0.768535	-0.206611	-0.468041	blue	281.857	240.085	41.7729	198.312
ENSMUSG00000001525	0.592833	0.381379	-0.385642	0.801885	0.586465	0.915023	-0.0928834	-0.678215	0.0369724	0.0155281	0.247703	0.750812	-0.915827	-0.541082	-0.455602	-0.914821	-0.693866	-0.281548	0.975023	0.620053	yellow	902.134	156.824	745.31	-588.487
ENSMUSG00000001542	-0.872379	-0.525998	-0.222547	-0.708667	-0.0638067	-0.396538	0.41577	0.250526	-0.13914	-0.283076	0.171672	-0.365314	0.612495	0.298	0.501785	0.674392	0.814865	0.579671	-0.418595	-0.397389	greenyellow	283.841	22.9051	260.936	-238.031
ENSMUSG00000001552	0.804911	0.518765	-0.237778	0.69897	0.30374	0.788692	-0.381944	-0.767413	-0.192621	0.300322	0.227966	0.851425	-0.800483	-0.287256	-0.527947	-0.961212	-0.880569	-0.224513	0.964367	0.790777	turquoise	970.923	782.286	188.637	593.648
ENSMUSG00000001555	0.181189	0.229233	-0.42047	0.66505	0.875557	0.932595	0.31845	-0.438508	0.236482	-0.348963	0.144852	0.483126	-0.843973	-0.712254	-0.370659	-0.692588	-0.339571	-0.290718	0.617856	0.547658	cyan	406.437	12.5924	393.845	-381.253
ENSMUSG00000001569	0.0414883	-0.0115652	-0.196941	-0.472463	-0.462726	-0.129541	-0.584111	-0.547375	-0.812997	0.624267	0.468697	0.484249	0.35775	0.601255	0.174285	0.0103475	-0.131495	0.714238	0.708256	0.443199	turquoise	359.757	332.649	27.1076	305.542
ENSMUSG00000001576	-0.304455	-0.048078	0.481685	0.0518839	0.194003	-0.299527	0.639469	0.876363	0.757897	-0.644677	-0.650856	-0.840279	0.0882551	-0.315877	-0.0146594	0.407184	0.45585	-0.591264	-0.766565	-0.823768	blue	866.189	674.714	191.475	483.24
ENSMUSG00000001583	0.917328	0.726929	0.159354	0.42347	-0.077584	0.475107	-0.572976	-0.599121	-0.369767	0.482665	-0.0381786	0.703399	-0.490102	0.10793	-0.656813	-0.832446	-0.954012	-0.244314	0.93189	0.537623	turquoise	696.811	592.342	104.469	487.873
ENSMUSG00000001604	0.646603	0.585037	-0.122923	0.450013	0.254184	0.720096	-0.29155	-0.709331	-0.318526	0.238395	0.130829	0.781041	-0.619369	-0.0974914	-0.582712	-0.855379	-0.790293	-0.115078	0.854024	0.753178	turquoise	969.236	797.236	172.001	625.235
ENSMUSG00000001627	-0.778141	-0.592416	-0.00895994	-0.767241	-0.359016	-0.700213	0.123059	0.442956	-0.092855	-0.0406878	0.0850295	-0.556759	0.81146	0.369303	0.64344	0.88498	0.807301	0.509939	-0.924988	-0.270229	brown	426.842	97.133	329.709	-232.576
ENSMUSG00000001630	0.623274	0.252481	-0.475883	0.318971	0.0382977	0.587466	-0.605866	-0.973042	-0.608203	0.612293	0.565636	0.990855	-0.469793	0.0466744	-0.235163	-0.757695	-0.729334	0.275973	0.982535	0.984579	turquoise	1895.79	1613.08	282.71	1330.37
ENSMUSG00000001632	-0.301529	0.109049	0.814209	-0.431224	-0.347876	-0.68574	0.321202	0.910159	0.33773	-0.34388	-0.760339	-0.889853	0.574985	0.300372	-0.0515137	0.617668	0.409545	-0.327601	-0.932886	-0.854089	blue	948.303	671.48	276.824	394.656
ENSMUSG00000001642	-0.598706	-0.253093	0.448272	-0.283208	0.00220442	-0.558405	0.639788	0.962153	0.631496	-0.626702	-0.574146	-0.975355	0.418419	-0.0954759	0.212673	0.714251	0.719195	-0.32017	-0.9218	-0.987615	blue	1377.61	999.755	377.853	621.902
ENSMUSG00000001663	0.341632	0.32277	-0.370119	0.573762	0.512334	0.800638	-0.00112503	-0.599741	-0.0172358	-0.109521	0.255108	0.64759	-0.711254	-0.372059	-0.371365	-0.721899	-0.486816	-0.0996788	0.903252	0.361905	yellow	646.415	99.5588	546.856	-447.297
ENSMUSG00000001665	0.673316	0.341697	-0.405615	0.589834	0.247027	0.73385	-0.435965	-0.841097	-0.294124	0.368446	0.422564	0.895096	-0.691616	-0.210793	-0.335697	-0.846178	-0.756084	0.00102426	0.938896	0.83035	turquoise	1279.51	1036.16	243.355	792.805
ENSMUSG00000001666	-0.0943478	-0.169047	0.196198	0.342426	0.0986955	-0.201681	0.372435	0.58779	0.76262	-0.472282	-0.333571	-0.558339	-0.132558	-0.435769	0.118376	0.213329	0.298037	-0.520626	-0.732364	-0.535165	blue	433.088	359.172	73.9164	285.255
ENSMUSG00000001672	0.380832	0.09249	0.0410272	-0.269824	-0.764471	-0.335278	-0.848578	-0.399721	-0.639529	0.765459	0.311466	0.382434	0.330903	0.639095	0.143613	-0.0243359	-0.310097	0.451343	0.568346	0.196337	turquoise	207.267	183.314	23.9532	159.361
ENSMUSG00000001674	-0.3412	-0.54657	-0.729115	0.0747793	0.139573	0.161694	-0.122222	-0.357186	-0.0294159	0.0223045	0.70438	0.269857	-0.0712855	-0.226087	0.558725	0.107637	0.309009	0.503281	-0.0872789	0.43173	black	174.456	18.3671	156.088	-137.721
ENSMUSG00000001687	-0.642767	-0.47312	0.115222	-0.0203946	0.236322	-0.345884	0.661571	0.820544	0.789689	-0.683087	-0.31484	-0.852472	0.179634	-0.426643	0.374889	0.637586	0.740354	-0.301484	-0.971075	-0.796684	salmon	842.14	38.6808	803.459	-764.778
ENSMUSG00000001700	-0.684101	-0.371112	0.405277	-0.429646	-0.184068	-0.699801	0.482325	0.929144	0.501344	-0.494499	-0.443341	-0.970928	0.600431	0.06635	0.372176	0.860573	0.787828	-0.112997	-0.993176	-0.984474	green	1410.98	198.051	1212.93	-1014.88
ENSMUSG00000001707	-0.0642764	-0.446102	-0.724542	-0.083856	-0.226761	0.0520145	-0.543917	-0.668353	-0.495649	0.504316	0.876121	0.574786	0.0588119	0.141649	0.522757	-0.0204728	0.0486949	0.740623	0.22907	0.719453	turquoise	524.198	465.34	58.8578	406.482
ENSMUSG00000001729	0.553439	0.676967	0.489044	0.659806	0.424127	0.461636	0.244161	0.166516	0.488951	-0.334978	-0.632308	-0.032674	-0.640576	-0.471763	-0.750822	-0.578703	-0.555949	-0.891301	0.371409	-0.0245796	turquoise	593.129	525.194	67.935	457.259
ENSMUSG00000001741	0.187391	0.300246	-0.448015	0.524521	0.770255	0.950925	0.231649	-0.590732	-0.0126345	-0.246809	0.21902	0.628471	-0.755306	-0.478919	-0.442018	-0.738318	-0.409664	-0.112225	0.840678	0.522683	yellow	669.536	140.478	529.058	-388.58
ENSMUSG00000001750	0.707599	0.583812	-0.161858	0.34042	0.176755	0.687178	-0.44288	-0.81549	-0.520457	0.443421	0.214188	0.883375	-0.532904	0.0395576	-0.557618	-0.858899	-0.846896	0.00790477	0.982946	0.882181	turquoise	1220.36	1019.43	200.921	818.514
ENSMUSG00000001751	0.572248	0.289779	0.183274	0.804843	0.378847	0.347997	0.0546628	0.133026	0.615958	-0.152588	-0.301798	-0.0198684	-0.6711	-0.663916	-0.315003	-0.442185	-0.405202	-0.79201	0.351124	-0.12707	pink	105.154	15.8403	89.3138	-73.4736
ENSMUSG00000001755	-0.337321	-0.0419912	0.532256	0.0771662	0.158557	-0.323809	0.627018	0.926278	0.825843	-0.697061	-0.689335	-0.892578	0.103364	-0.327716	-0.00959703	0.448677	0.439784	-0.617011	-0.973562	-0.863631	blue	1064.83	806.909	257.918	548.992
ENSMUSG00000001761	0.705778	0.462983	-0.344315	0.609456	0.369805	0.842745	-0.331577	-0.84433	-0.294812	0.303409	0.311256	0.910739	-0.767812	-0.254467	-0.498624	-0.948789	-0.833614	-0.0971047	0.986987	0.880825	turquoise	1234.03	981.39	252.643	728.747
ENSMUSG00000001763	0.5985	0.289817	-0.445089	0.295644	0.0911085	0.625661	-0.517045	-0.948063	-0.61236	0.554054	0.505417	0.970918	-0.472098	0.0662684	-0.312309	-0.774901	-0.733289	0.251974	0.947063	0.992174	turquoise	1369.57	1165.53	204.037	961.492
ENSMUSG00000001767	0.0911469	-0.355817	-0.829992	0.0623662	0.0509314	0.351892	-0.407676	-0.851995	-0.567484	0.519119	0.883549	0.77642	-0.18712	0.0141277	0.30511	-0.289646	-0.192563	0.663595	0.776253	0.806288	black	772.119	36.4218	735.697	-699.275
ENSMUSG00000001768	0.728453	0.318312	-0.388297	0.41631	0.0697197	0.608652	-0.618913	-0.921196	-0.52996	0.623024	0.484	0.958768	-0.535864	-0.0224089	-0.293547	-0.801928	-0.809449	0.143869	0.94582	0.982875	turquoise	1325.52	1119.32	206.192	913.133
ENSMUSG00000001774	-0.295676	-0.608281	-0.595567	-0.523996	-0.495443	-0.334096	-0.528045	-0.459813	-0.668499	0.599452	0.813198	0.330906	0.501538	0.483115	0.69645	0.354919	0.293489	0.957357	-0.191596	0.405906	black	45.4735	3.9949	41.4786	-37.4837
ENSMUSG00000001783	0.250673	-0.175029	-0.245188	0.754426	0.335956	0.277126	-0.0456309	0.0052347	0.612253	-0.111933	0.154168	0.0312141	-0.566512	-0.744218	0.185595	-0.20654	-0.103873	-0.410222	-0.180724	0.099214	pink	75.784	14.8934	60.8906	-45.9972
ENSMUSG00000001785	-0.233265	-0.547318	-0.884423	-0.0244907	0.108072	0.234361	-0.255585	-0.649702	-0.358606	0.285789	0.901056	0.548685	-0.0678487	-0.0876299	0.557789	-0.0248317	0.151893	0.714353	0.531826	0.53989	black	420.136	26.7437	393.392	-366.648
ENSMUSG00000001786	0.074707	0.152224	0.557899	0.216338	-0.0106826	-0.241106	0.192074	0.682517	0.630596	-0.319631	-0.612306	-0.607863	-0.00129408	-0.222162	-0.136674	0.205632	0.0728899	-0.648949	-0.434744	-0.798627	blue	550.093	466.306	83.7865	382.52
ENSMUSG00000001794	0.800657	0.383795	-0.309056	0.766269	0.332133	0.764205	-0.371207	-0.73335	-0.112581	0.323508	0.278913	0.808985	-0.829448	-0.391973	-0.432606	-0.91868	-0.839419	-0.248232	0.933776	0.780131	turquoise	957.958	759.899	198.059	561.84
ENSMUSG00000001802	-0.287523	0.0908523	0.0230459	0.326175	0.854756	0.448901	0.866236	0.343845	0.633691	-0.817072	-0.371105	-0.305572	-0.430615	-0.663655	-0.262392	-0.101847	0.206907	-0.507025	-0.186216	-0.340076	red	137.354	34.7228	102.631	-67.9082
ENSMUSG00000001815	-0.346679	-0.375925	-0.21358	0.341324	0.427336	0.0918991	0.39373	0.339595	0.698508	-0.519	-0.00828391	-0.354645	-0.232532	-0.651453	0.272396	0.192775	0.375284	-0.286074	-0.724757	-0.0237433	salmon	193.064	17.0507	176.013	-158.962
ENSMUSG00000001819	0.452374	-0.0182007	-0.45684	0.523268	0.0719979	0.424168	-0.521298	-0.619781	-0.102796	0.384261	0.510204	0.630481	-0.494256	-0.306115	0.0358515	-0.485774	-0.469614	0.0525612	0.31818	0.806672	turquoise	582.374	509.002	73.3724	435.629
ENSMUSG00000001823	0.710568	0.245987	-0.263098	0.686853	0.212688	0.590088	-0.424215	-0.603085	-0.0597435	0.35754	0.284579	0.664291	-0.682524	-0.35584	-0.279894	-0.721799	-0.737106	-0.205917	0.492178	0.764093	turquoise	660.095	557.805	102.29	455.515
ENSMUSG00000001827	-0.664011	-0.234437	0.148173	-0.141209	0.352829	-0.18987	0.763714	0.71303	0.630653	-0.781544	-0.383624	-0.730181	0.156259	-0.315703	0.168407	0.499079	0.720293	-0.255357	-0.507997	-0.935822	blue	574.487	444.881	129.607	315.274
ENSMUSG00000001829	-0.525405	-0.102925	0.511883	-0.177107	0.0592845	-0.454917	0.663757	0.953683	0.697283	-0.721203	-0.652405	-0.943728	0.309438	-0.136009	0.0784605	0.598796	0.635104	-0.428637	-0.886046	-0.967078	blue	1071.62	803.094	268.527	534.567
ENSMUSG00000001833	-0.221841	-0.603696	-0.792295	-0.300007	-0.220131	-0.0353595	-0.448671	-0.648518	-0.631238	0.556171	0.929915	0.524125	0.226217	0.24859	0.623963	0.1299	0.159195	0.910365	0.0115031	0.628849	black	378.784	26.6071	352.177	-325.57
ENSMUSG00000001844	0.294959	0.510535	0.39573	0.538773	0.554411	0.4583	0.509335	0.246333	0.517635	-0.508388	-0.599982	-0.140164	-0.560935	-0.477108	-0.65924	-0.4341	-0.35624	-0.774719	0.0153735	-0.144967	yellow	84.8022	20.006	64.7963	-44.7903
ENSMUSG00000001847	0.611037	-0.00175845	-0.578174	0.545691	0.110365	0.536856	-0.573898	-0.838321	-0.30931	0.572649	0.631549	0.847485	-0.576771	-0.253338	-0.0227772	-0.665178	-0.623901	0.140813	0.69285	0.954107	turquoise	908.61	775.748	132.862	642.886
ENSMUSG00000001855	0.162792	0.534604	0.851219	0.161651	0.0779621	-0.113566	0.40896	0.706806	0.549382	-0.478641	-0.932273	-0.601309	-0.0586318	-0.103965	-0.557879	0.00900527	-0.115872	-0.808752	-0.407719	-0.661616	blue	465.042	305.045	159.997	145.048
ENSMUSG00000001864	0.536719	0.259951	-0.544861	0.471436	0.30913	0.777025	-0.395104	-0.943497	-0.42148	0.373382	0.544742	0.966925	-0.642995	-0.183527	-0.275301	-0.817701	-0.676377	0.175317	0.986262	0.961765	turquoise	1831.62	1499.44	332.186	1167.25
ENSMUSG00000001870	0.658693	0.33263	-0.436676	0.613224	0.382307	0.823547	-0.339886	-0.845701	-0.273839	0.336033	0.383293	0.898923	-0.759072	-0.310714	-0.404695	-0.898833	-0.783788	-0.065951	0.925902	0.908316	turquoise	1327.57	1054.42	273.151	781.268
ENSMUSG00000001891	-0.194923	-0.665048	-0.708811	-0.310756	-0.358122	-0.228465	-0.525505	-0.498069	-0.524774	0.603615	0.870719	0.380576	0.30771	0.241816	0.740325	0.251661	0.243563	0.826766	-0.147404	0.463528	black	129.268	12.159	117.109	-104.95
ENSMUSG00000001909	-0.514843	-0.0977179	0.591047	-0.260418	-0.0289492	-0.540552	0.590349	0.98717	0.635001	-0.628664	-0.687966	-0.980187	0.407779	-0.0530885	0.0909521	0.663703	0.609426	-0.403609	-0.980637	-0.97695	blue	1544.57	1128.31	416.258	712.056
ENSMUSG00000001910	0.880966	0.698131	0.195891	0.748376	0.271992	0.621919	-0.18807	-0.352041	0.0953649	0.111078	-0.239442	0.481651	-0.767266	-0.320466	-0.734707	-0.88319	-0.88415	-0.626031	0.880659	0.332032	tan	521.1	24.4385	496.661	-472.222
ENSMUSG00000001911	0.787	0.774807	0.553504	0.534054	0.139898	0.360998	-0.100649	-0.0167179	0.151523	0.0590704	-0.549955	0.157365	-0.509759	-0.168202	-0.773617	-0.638183	-0.783776	-0.737245	0.587017	-0.0193598	tan	216.088	18.427	197.661	-179.234
ENSMUSG00000001918	-0.199715	-0.178134	0.57381	-0.128653	-0.296406	-0.668828	0.185865	0.868626	0.549249	-0.225657	-0.52604	-0.856055	0.395895	-0.0153339	0.219905	0.625002	0.404593	-0.382979	-0.885878	-0.8861	blue	992.396	746.479	245.917	500.562
ENSMUSG00000001924	0.483215	0.337682	0.0974986	0.924822	0.569186	0.551991	0.25021	0.0849154	0.716793	-0.391286	-0.319641	0.0280313	-0.833478	-0.795172	-0.440161	-0.567295	-0.413306	-0.85326	0.553009	-0.0535601	pink	387.514	20.1901	367.324	-347.134
ENSMUSG00000001930	0.346702	0.375344	-0.322634	0.73878	0.84919	0.978872	0.292917	-0.465432	0.210225	-0.309108	0.0580027	0.537978	-0.913227	-0.665255	-0.52633	-0.818593	-0.500223	-0.389195	0.905243	0.401184	yellow	548.893	139.716	409.177	-269.461
ENSMUSG00000001942	0.623031	0.237369	-0.524582	0.455149	0.212544	0.703263	-0.474481	-0.946376	-0.467258	0.495666	0.547107	0.974655	-0.609534	-0.127195	-0.256754	-0.816619	-0.720507	0.168655	0.974155	0.9607	turquoise	1875.78	1558.48	317.294	1241.19
ENSMUSG00000001943	-0.208407	0.13528	-0.00679366	-0.240287	0.106708	0.0913807	0.308006	-0.0820161	-0.199628	-0.228148	-0.0727196	0.0652628	0.0639961	0.180179	-0.203363	-0.0516555	0.0722844	0.153991	0.339274	-0.11788	grey	45.2776	0.254977	45.0226	-44.7676
ENSMUSG00000001946	-0.103162	0.20443	-0.0174325	0.472526	0.916509	0.624341	0.774128	0.154478	0.563789	-0.712797	-0.316835	-0.10019	-0.607394	-0.736821	-0.373875	-0.314324	-0.00347589	-0.54308	0.00305215	-0.0941197	cyan	71.3061	11.9934	59.3127	-47.3193
ENSMUSG00000001962	0.506739	0.0184981	-0.256015	0.156092	-0.362941	0.0811692	-0.796428	-0.600888	-0.476651	0.745709	0.499598	0.598686	-0.086784	0.204374	0.112801	-0.29049	-0.49008	0.306979	0.465544	0.696583	turquoise	525.422	478.917	46.5046	432.412
ENSMUSG00000001964	0.635304	0.366343	-0.133219	0.896599	0.59171	0.758127	0.0630594	-0.320308	0.343689	-0.0951937	-0.0579329	0.422524	-0.915323	-0.687641	-0.50403	-0.796675	-0.649183	-0.623962	0.748647	0.320534	pink	418.787	24.3463	394.441	-370.094
ENSMUSG00000001983	0.478164	0.0705569	-0.0867878	0.357062	-0.214451	0.0467468	-0.465701	-0.258805	0.00917175	0.331033	0.161229	0.296707	-0.253063	-0.08921	0.00809549	-0.286599	-0.364308	-0.118639	0.629923	0.0652784	grey	269.816	0.196549	269.619	-269.423
ENSMUSG00000001986	0.180876	0.0358273	-0.672973	0.172325	0.373709	0.690331	-0.209683	-0.888896	-0.52155	0.294327	0.636166	0.863664	-0.42449	-0.108637	-0.0950701	-0.571935	-0.381353	0.421811	0.861668	0.883016	turquoise	975.593	834.4	141.194	693.206
ENSMUSG00000001995	0.497948	0.548067	-0.128705	0.56914	0.528747	0.845698	0.0245593	-0.542758	-0.0554455	-0.0660056	-0.0151199	0.619651	-0.74485	-0.339236	-0.670612	-0.855927	-0.703351	-0.319094	0.740636	0.611363	yellow	656.662	101.529	555.133	-453.604
ENSMUSG00000001998	-0.530756	-0.348165	0.0642617	-0.941805	-0.632456	-0.711592	-0.197338	0.142754	-0.555182	0.306801	0.161327	-0.246304	0.916919	0.773657	0.478094	0.710202	0.517633	0.725841	-0.930707	-0.153794	brown	385.23	146.026	239.204	-93.1789
ENSMUSG00000001999	0.686984	0.302302	-0.461363	0.532827	0.221071	0.718447	-0.460193	-0.909028	-0.396736	0.459814	0.471125	0.951397	-0.668938	-0.174925	-0.326309	-0.864309	-0.769794	0.0583541	0.980148	0.931799	turquoise	1694.28	1391.43	302.849	1088.58
ENSMUSG00000002006	0.687544	0.558582	-0.176631	0.638288	0.529913	0.875309	-0.104273	-0.650667	-0.137174	0.131856	0.0658817	0.742732	-0.812054	-0.355644	-0.641256	-0.94361	-0.818282	-0.313994	0.934717	0.678543	turquoise	839.601	651.521	188.081	463.44
ENSMUSG00000002010	-0.362438	-0.22267	-0.0823651	0.337419	0.597983	0.158821	0.719809	0.463994	0.768424	-0.744592	-0.203289	-0.449284	-0.291357	-0.653704	0.0980679	0.145847	0.438363	-0.412793	-0.339109	-0.521887	salmon	270.877	15.2521	255.625	-240.373
ENSMUSG00000002012	-0.529161	0.137546	0.284177	-0.127954	0.451288	0.0534736	0.868486	0.551427	0.467599	-0.868303	-0.546475	-0.539509	0.0197251	-0.200184	-0.23925	0.19525	0.441734	-0.326882	-0.191756	-0.737415	red	379.712	51.3761	328.336	-276.96
ENSMUSG00000002014	-0.618018	-0.242235	0.331678	-0.135622	0.183454	-0.378737	0.73728	0.902613	0.735376	-0.767636	-0.529498	-0.909365	0.24955	-0.255568	0.174134	0.605319	0.715224	-0.373882	-0.837538	-0.938934	blue	894.718	667.912	226.806	441.106
ENSMUSG00000002015	0.43844	-0.126484	-0.732744	0.71686	0.398066	0.675008	-0.285463	-0.737685	-0.0140885	0.256986	0.648078	0.746921	-0.74332	-0.546749	0.0556762	-0.642899	-0.436823	0.0357418	0.811164	0.706285	black	744.545	36.3797	708.165	-671.786
ENSMUSG00000002017	-0.620206	-0.560162	0.186883	-0.63471	-0.554581	-0.899093	0.0862449	0.649342	0.113162	-0.0583027	-0.089483	-0.733016	0.809719	0.368592	0.631085	0.922628	0.781546	0.282724	-0.936652	-0.683595	green	618.996	135.815	483.181	-347.365
ENSMUSG00000002020	0.530064	0.305168	-0.516973	0.469037	0.338693	0.805071	-0.370756	-0.929105	-0.409629	0.339556	0.504042	0.958714	-0.65408	-0.1904	-0.318029	-0.833628	-0.679282	0.142867	0.979597	0.962648	turquoise	1747.18	1418.23	328.949	1089.28
ENSMUSG00000002028	-0.420305	0.12804	0.755335	-0.639272	-0.373277	-0.66841	0.325152	0.801648	0.111862	-0.312918	-0.68671	-0.799935	0.703123	0.497916	-0.0621142	0.643073	0.450883	-0.112824	-0.933042	-0.826434	blue	795.995	522.823	273.171	249.652
ENSMUSG00000002031	-0.625341	-0.184544	0.389451	-0.169215	0.22434	-0.354415	0.778953	0.91657	0.711698	-0.782128	-0.589033	-0.918901	0.256203	-0.249062	0.112295	0.597072	0.691359	-0.395482	-0.845254	-0.9435	blue	1051.74	771.982	279.759	492.223
ENSMUSG00000002032	0.441125	0.478158	-0.0447567	0.534901	0.417853	0.652808	0.0624741	-0.341039	0.0894753	-0.146247	-0.0871119	0.423115	-0.64366	-0.318033	-0.555431	-0.678364	-0.527307	-0.364331	0.804166	0.12573	yellow	410.38	68.3499	342.03	-273.68
ENSMUSG00000002043	0.0517333	0.0524755	0.565503	0.295247	0.0106904	-0.306377	0.268495	0.78348	0.7864	-0.381738	-0.633011	-0.717059	-0.0382936	-0.362456	-0.0535681	0.258469	0.140212	-0.737364	-0.857315	-0.696747	blue	665.108	539.72	125.388	414.332
ENSMUSG00000002052	-0.321397	0.0648748	0.777332	-0.457771	-0.409883	-0.738249	0.279671	0.886649	0.311186	-0.310345	-0.706511	-0.875407	0.611099	0.327231	0.0212915	0.65159	0.443584	-0.267437	-0.880936	-0.8752	blue	1018.81	717.648	301.162	416.486
ENSMUSG00000002055	0.463838	0.140782	-0.484847	0.161942	-0.0422509	0.433369	-0.607067	-0.88867	-0.627024	0.609599	0.613144	0.886216	-0.297431	0.123928	-0.060355	-0.560167	-0.542635	0.398043	0.938425	0.816599	turquoise	927.279	825.589	101.69	723.899
ENSMUSG00000002058	0.545576	0.574002	0.0111481	0.786399	0.678134	0.817695	0.20184	-0.262676	0.322147	-0.28137	-0.221179	0.379776	-0.873994	-0.598477	-0.665288	-0.808069	-0.615082	-0.636692	0.861764	0.10472	yellow	480.85	100.961	379.889	-278.929
ENSMUSG00000002059	-0.216662	0.0477958	0.0153753	0.437002	0.838541	0.450707	0.848911	0.346801	0.70965	-0.791135	-0.368729	-0.305304	-0.507246	-0.75283	-0.257885	-0.143999	0.159415	-0.586246	-0.55604	-0.122331	red	125.459	30.6762	94.783	-64.1068
ENSMUSG00000002064	-0.369743	-0.145276	0.321949	0.190184	0.30508	-0.201603	0.6883	0.828058	0.895994	-0.767727	-0.546064	-0.802994	-0.0414825	-0.50016	0.0620652	0.376466	0.489623	-0.600219	-0.876111	-0.758986	blue	729.422	560.58	168.842	391.738
ENSMUSG00000002068	0.634563	0.402432	-0.315146	0.406745	0.169199	0.636938	-0.395729	-0.793768	-0.404545	0.387953	0.315497	0.842881	-0.561575	-0.0594034	-0.395178	-0.807688	-0.717306	0.0212163	0.950999	0.805654	turquoise	971.857	837.148	134.709	702.439
ENSMUSG00000002076	0.713035	0.353041	-0.0965129	0.557297	0.0542966	0.463255	-0.464433	-0.536482	-0.133013	0.385735	0.162986	0.600114	-0.560616	-0.208308	-0.353879	-0.68042	-0.710615	-0.220774	0.435659	0.73064	turquoise	609.12	531.201	77.9194	453.281
ENSMUSG00000002083	-0.287836	0.0385799	0.553387	-0.0904273	0.0956748	-0.358983	0.540095	0.812113	0.596643	-0.549344	-0.643761	-0.781717	0.192245	-0.167398	-0.0142415	0.429197	0.398757	-0.476653	-0.582372	-0.964214	blue	628.919	516.13	112.789	403.341
ENSMUSG00000002102	-0.539142	-0.625019	-0.265398	0.198107	0.233203	-0.182094	0.371533	0.471177	0.72634	-0.502106	0.118676	-0.518443	-0.00508089	-0.549423	0.597934	0.491472	0.673488	-0.101068	-0.719392	-0.466257	salmon	351.066	24.019	327.047	-303.028
ENSMUSG00000002103	-0.46834	-0.374088	-0.228637	0.184379	0.525148	0.154119	0.600211	0.273201	0.505158	-0.549217	0.0337407	-0.308194	-0.159281	-0.518729	0.243249	0.227804	0.415496	-0.0812813	-0.795379	-0.170394	red	224.426	16.2982	208.128	-191.829
ENSMUSG00000002105	-0.659084	-0.0373857	0.341249	-0.175975	0.43371	-0.102138	0.893689	0.772372	0.608822	-0.882119	-0.588995	-0.772312	0.151845	-0.256064	-0.0743903	0.4352	0.59863	-0.355412	-0.763772	-0.722072	red	557.441	54.7149	502.726	-448.011
ENSMUSG00000002107	0.00289305	-0.370002	-0.194934	-0.501263	-0.514766	-0.431079	-0.417379	-0.224305	-0.625071	0.682755	0.385517	0.152404	0.488931	0.530147	0.380319	0.267757	0.0663694	0.581617	-0.164914	0.393022	brown	79.6396	22.2946	57.345	-35.0504
ENSMUSG00000002108	0.188017	0.215756	-0.251207	0.720327	0.847653	0.809399	0.452261	-0.216949	0.423577	-0.459141	-0.0450774	0.270808	-0.831122	-0.772129	-0.405575	-0.607375	-0.315615	-0.468183	0.302611	0.364097	yellow	262.435	66.5358	195.9	-129.364
ENSMUSG00000002109	-0.313478	0.00406444	0.673383	-0.746125	-0.613878	-0.822593	0.0559758	0.657563	-0.115387	0.0134206	-0.496604	-0.676847	0.827522	0.664233	0.0903054	0.687246	0.393903	0.0883553	-0.819197	-0.663059	blue	596.922	329.227	267.694	61.5331
ENSMUSG00000002111	0.388794	0.349247	-0.473329	0.573222	0.664317	0.963443	0.00618208	-0.752131	-0.145256	-0.019438	0.313639	0.797084	-0.798182	-0.427662	-0.445178	-0.852395	-0.583237	-0.0724254	0.940516	0.742777	yellow	1030.71	193.903	836.81	-642.908
ENSMUSG00000002129	0.798609	0.592967	-0.0629586	0.76727	0.373067	0.776196	-0.226512	-0.567083	-0.00532352	0.136954	0.0157043	0.673863	-0.827771	-0.358888	-0.627816	-0.929273	-0.874252	-0.42108	0.884832	0.505858	pink	718.802	27.5496	691.253	-663.703
ENSMUSG00000002147	0.803012	0.723686	0.0688263	0.74582	0.408366	0.786459	-0.202891	-0.483716	0.0434816	0.0704121	-0.125429	0.607831	-0.826101	-0.375995	-0.725598	-0.935911	-0.872869	-0.533434	0.940833	0.460751	turquoise	662.832	510.403	152.429	357.975
ENSMUSG00000002205	0.780318	0.700343	0.0298823	0.610516	0.306988	0.712753	-0.253631	-0.555689	-0.110952	0.154052	-0.0612129	0.666082	-0.722733	-0.227177	-0.681814	-0.902193	-0.859854	-0.38647	0.951377	0.505748	turquoise	704.168	574.252	129.917	444.335
ENSMUSG00000002210	0.655605	0.520968	-0.260332	0.519378	0.325743	0.808859	-0.329094	-0.803813	-0.337169	0.272388	0.24838	0.869126	-0.684026	-0.156306	-0.553243	-0.901569	-0.825597	-0.0695922	0.926705	0.844791	turquoise	1057.72	857.04	200.682	656.357
ENSMUSG00000002221	-0.185042	0.173906	0.804216	-0.438833	-0.412921	-0.65636	0.166354	0.79612	0.199032	-0.183147	-0.702433	-0.766232	0.583041	0.401063	-0.0759951	0.552229	0.288627	-0.26596	-0.668209	-0.858537	blue	757.697	567.536	190.161	377.375
ENSMUSG00000002222	0.371521	-0.281413	-0.517823	0.0104189	-0.435958	-0.0424925	-0.825506	-0.683312	-0.588902	0.86408	0.73128	0.637656	0.0267014	0.241582	0.364517	-0.175325	-0.300542	0.528487	0.460772	0.68501	turquoise	528.608	473.214	55.3945	417.819
ENSMUSG00000002227	0.743126	0.539084	-0.241006	0.439159	0.185308	0.725519	-0.460625	-0.86437	-0.478525	0.441869	0.278992	0.929232	-0.610634	-0.0263085	-0.536048	-0.908603	-0.872094	-0.00338504	0.990373	0.928785	turquoise	1324.49	1091.91	232.577	859.332
ENSMUSG00000002233	0.610162	0.38095	-0.44615	0.558278	0.376276	0.843024	-0.325438	-0.887766	-0.332753	0.291807	0.408123	0.936072	-0.733086	-0.242885	-0.420489	-0.906193	-0.753997	0.00795113	0.979554	0.919533	turquoise	1571.22	1248.42	322.795	925.628
ENSMUSG00000002249	0.271756	0.631555	0.960477	-0.181151	-0.330009	-0.352403	0.0464599	0.563786	0.117316	-0.100257	-0.869997	-0.468506	0.245323	0.354272	-0.550559	0.0565265	-0.197341	-0.547696	-0.224567	-0.508379	midnightblue	300.838	25.1693	275.668	-250.499
ENSMUSG00000002250	0.111481	0.635005	0.885749	-0.136463	-0.108199	-0.209987	0.324268	0.575924	0.222664	-0.364896	-0.894879	-0.487714	0.141992	0.219111	-0.59358	0.0244903	-0.0990146	-0.568021	0.17041	-0.653711	midnightblue	309.095	19.2496	289.845	-270.596
ENSMUSG00000002257	-0.230933	0.0618033	0.700471	-0.195616	-0.0567554	-0.484624	0.452672	0.887874	0.515194	-0.404523	-0.746908	-0.851266	0.316437	-0.0386576	-0.0686023	0.487204	0.359119	-0.511675	-0.865867	-0.806728	blue	776.728	611.302	165.426	445.876
ENSMUSG00000002265	-0.304413	0.0609503	0.0887704	0.118217	0.595302	0.278802	0.813439	0.328992	0.414841	-0.680852	-0.381753	-0.307613	-0.22661	-0.364152	-0.299659	-0.0254246	0.185373	-0.360592	-0.298477	-0.304747	red	93.0656	25.835	67.2306	-41.3956
ENSMUSG00000002274	-0.443858	0.0777957	0.53096	-0.151644	0.260967	-0.234046	0.755386	0.838763	0.612946	-0.748999	-0.730374	-0.813969	0.171586	-0.187902	-0.152869	0.398023	0.460177	-0.500084	-0.679899	-0.853923	blue	827.612	639.969	187.643	452.326
ENSMUSG00000002279	-0.40649	-0.00686448	0.537583	-0.126757	0.110277	-0.370282	0.619611	0.906971	0.663168	-0.652933	-0.689309	-0.877934	0.241528	-0.15003	-0.0131135	0.495249	0.516771	-0.497782	-0.78416	-0.922836	blue	886.649	689.719	196.931	492.788
ENSMUSG00000002280	-0.461493	-0.14268	0.514877	-0.153514	0.00451601	-0.478085	0.494348	0.924148	0.662994	-0.563453	-0.58358	-0.916233	0.332501	-0.146399	0.151786	0.634291	0.573972	-0.397323	-0.945214	-0.940444	blue	1096.35	813.788	282.561	531.227
ENSMUSG00000002289	0.192838	0.288787	-0.125121	0.622205	0.774604	0.728959	0.47997	-0.116195	0.399897	-0.457932	-0.192363	0.185644	-0.735529	-0.644405	-0.489788	-0.585052	-0.32247	-0.540242	0.472626	0.169539	yellow	199.418	59.6289	139.789	-80.1603
ENSMUSG00000002297	-0.109888	-0.374281	-0.540806	-0.407522	-0.426828	-0.161333	-0.611562	-0.603064	-0.719469	0.635197	0.778855	0.500837	0.342415	0.445265	0.524896	0.13345	0.0825672	0.876944	0.681439	0.47698	turquoise	563.442	501.043	62.3991	438.644
ENSMUSG00000002307	-0.146005	0.324072	0.686197	0.0601334	0.169378	-0.161128	0.553301	0.774527	0.63523	-0.652279	-0.808841	-0.702067	0.0369059	-0.163157	-0.31048	0.206232	0.186997	-0.650268	-0.465493	-0.829817	blue	613.185	501.585	111.6	389.985
ENSMUSG00000002308	-0.43064	-0.171684	0.472345	-0.0320483	0.0965467	-0.439901	0.608869	0.956039	0.793891	-0.655189	-0.615895	-0.940438	0.213373	-0.287496	0.136641	0.572251	0.583628	-0.516409	-0.939981	-0.923836	blue	1267.65	940.038	327.614	612.423
ENSMUSG00000002319	-0.409845	-0.025113	0.594694	-0.116025	0.0504802	-0.44189	0.592919	0.967272	0.717098	-0.656498	-0.724478	-0.940727	0.266452	-0.17006	0.00803898	0.543877	0.530558	-0.535317	-0.915985	-0.920905	blue	1308.37	983.852	324.514	659.338
ENSMUSG00000002320	-0.0255712	0.120506	0.344279	0.519638	0.462145	0.115335	0.574194	0.645705	0.926407	-0.696657	-0.604291	-0.569499	-0.378638	-0.671629	-0.231277	0.000139201	0.121174	-0.845126	-0.812914	-0.475504	salmon	429.036	20.9045	408.132	-387.227
ENSMUSG00000002324	-0.00344477	0.252939	0.463717	-0.357357	-0.243623	-0.279325	0.00950441	0.282318	-0.131136	0.0594676	-0.383544	-0.252148	0.33609	0.365942	-0.157228	0.176651	0.0395352	-0.0833712	0.184219	-0.726093	blue	430.542	307.782	122.76	185.022
ENSMUSG00000002325	0.661058	0.263607	-0.40811	0.291942	-0.0181569	0.518219	-0.671442	-0.917837	-0.611842	0.681634	0.52659	0.94276	-0.414698	0.080217	-0.213227	-0.708382	-0.731059	0.251087	0.954303	0.944598	turquoise	1393.54	1193.71	199.822	993.892
ENSMUSG00000002326	0.384534	0.195079	-0.338745	0.0370344	-0.032666	0.397819	-0.460795	-0.780892	-0.659152	0.52685	0.441914	0.770852	-0.208556	0.204296	-0.201683	-0.501911	-0.528786	0.377091	0.818314	0.788006	turquoise	751.342	685.499	65.8426	619.656
ENSMUSG00000002329	0.0790105	-0.0960352	-0.569107	0.572549	0.534217	0.64196	-0.00563058	-0.440948	0.198406	-0.143913	0.432182	0.442305	-0.608754	-0.578742	0.0299287	-0.41051	-0.168775	-0.0131453	0.215578	0.568142	turquoise	325.621	243.481	82.1396	161.341
ENSMUSG00000002332	0.503055	0.224098	-0.25732	0.915693	0.630029	0.754754	0.103282	-0.299718	0.429481	-0.186302	0.0383951	0.381138	-0.909271	-0.753231	-0.374137	-0.72329	-0.509349	-0.557222	0.64854	0.37322	pink	505.42	25.0645	480.355	-455.29
ENSMUSG00000002342	-0.0568464	0.346242	0.714117	0.154797	0.242967	-0.110893	0.63135	0.812193	0.707673	-0.674857	-0.898078	-0.725948	-0.0639412	-0.256854	-0.423696	0.124343	0.111734	-0.804579	-0.749746	-0.721004	blue	773.157	579.915	193.243	386.672
ENSMUSG00000002343	0.146683	0.497499	0.237605	0.560712	0.688665	0.571745	0.579134	0.194607	0.594453	-0.695534	-0.513007	-0.0945047	-0.62784	-0.574803	-0.605659	-0.450435	-0.23567	-0.732921	0.43098	-0.382459	yellow	109.199	35.3461	73.8531	-38.5069
ENSMUSG00000002345	0.269568	0.490752	0.631111	0.188692	0.046564	-0.00232808	0.112315	0.390354	0.318707	-0.21636	-0.61178	-0.29957	-0.0959581	-0.0485611	-0.435472	-0.0890619	-0.258291	-0.556849	0.0726439	-0.619291	blue	196.904	163.819	33.0851	130.734
ENSMUSG00000002346	-0.461242	-0.00726393	0.653756	-0.269968	-0.0848794	-0.540471	0.577231	0.959139	0.58662	-0.62732	-0.724209	-0.945482	0.40686	0.0243431	0.0107052	0.610277	0.5459	-0.40527	-0.901228	-0.970693	blue	1250.42	926.807	323.613	603.193
ENSMUSG00000002365	0.437412	0.150402	-0.550503	0.746258	0.539495	0.823066	-0.0889763	-0.694448	0.0389195	0.0126376	0.428886	0.727918	-0.83918	-0.555205	-0.227616	-0.773114	-0.512936	-0.102761	0.878609	0.666403	turquoise	765.098	597.08	168.018	429.062
ENSMUSG00000002372	0.152199	0.536034	0.806487	0.264286	0.196378	-0.0294401	0.437094	0.712948	0.666697	-0.561339	-0.914887	-0.599456	-0.1617	-0.256595	-0.539066	-0.0276253	-0.0861187	-0.882679	-0.611066	-0.633037	blue	512.233	363.539	148.694	214.845
ENSMUSG00000002379	0.696055	0.382642	-0.210091	0.902991	0.536139	0.786511	-0.0576064	-0.478824	0.230894	0.000713221	0.0744651	0.571698	-0.940996	-0.645018	-0.464019	-0.869595	-0.701554	-0.507603	0.897922	0.485866	pink	588.184	31.77	556.414	-524.644
ENSMUSG00000002384	-0.455202	-0.150918	0.596288	-0.382773	-0.307203	-0.722729	0.389813	0.913946	0.451881	-0.421278	-0.590838	-0.925365	0.559575	0.16382	0.174769	0.724922	0.588367	-0.236552	-0.924032	-0.925349	blue	1106.81	785.433	321.374	464.058
ENSMUSG00000002393	0.689588	0.726834	0.50326	0.595161	0.228	0.3598	-0.0183604	0.0630525	0.345908	-0.126927	-0.536437	0.0753877	-0.567599	-0.327037	-0.667618	-0.584427	-0.624263	-0.787066	0.68361	-0.205125	tan	149.592	13.4212	136.17	-122.749
ENSMUSG00000002395	-0.457154	-0.190793	0.429693	0.0149018	0.14877	-0.385235	0.620792	0.930334	0.829896	-0.694431	-0.576334	-0.920501	0.167132	-0.352621	0.154577	0.560569	0.583221	-0.506995	-0.969025	-0.903405	blue	1059.82	786.028	273.791	512.237
ENSMUSG00000002396	-0.454771	-0.00814833	0.546711	-0.25333	0.0972062	-0.38102	0.627931	0.873829	0.531173	-0.608665	-0.668483	-0.853833	0.328976	-0.0371753	-0.0354153	0.531622	0.508209	-0.392697	-0.812441	-0.890829	blue	735.859	571.648	164.211	407.437
ENSMUSG00000002409	-0.290128	0.170722	0.784928	-0.384932	-0.24243	-0.564854	0.412828	0.848864	0.319701	-0.40509	-0.765939	-0.821903	0.488066	0.271518	-0.150859	0.513999	0.357127	-0.349789	-0.826158	-0.842354	blue	740.608	557.298	183.31	373.988
ENSMUSG00000002413	-0.653642	-0.510372	0.313152	-0.582868	-0.415736	-0.86876	0.268007	0.821143	0.279048	-0.220331	-0.267389	-0.887867	0.76675	0.26114	0.539115	0.943415	0.805653	0.106808	-0.980674	-0.876447	green	823.795	183.517	640.277	-456.76
ENSMUSG00000002416	-0.412548	-0.267128	0.520067	-0.612713	-0.609217	-0.912084	0.0448	0.743431	0.11461	-0.0289559	-0.361468	-0.782935	0.795354	0.443278	0.375484	0.831771	0.569999	0.0763263	-0.957589	-0.7194	brown	641.798	115.7	526.098	-410.399
ENSMUSG00000002428	-0.262674	-0.57897	-0.677227	-0.462724	-0.382011	-0.201953	-0.508016	-0.557539	-0.692181	0.596561	0.858446	0.433087	0.402184	0.419425	0.652395	0.251535	0.23037	0.956184	0.330951	0.450646	turquoise	302.425	252.756	49.6685	203.088
ENSMUSG00000002455	0.171363	0.223538	0.595613	0.0406964	-0.237075	-0.341398	-0.0460843	0.467202	0.28851	-0.0336841	-0.451577	-0.414902	0.139348	0.0360527	-0.0539171	0.19972	-0.0343818	-0.364903	-0.0544509	-0.87324	blue	337.81	284.225	53.5846	230.64
ENSMUSG00000002458	0.561363	0.336136	-0.464557	0.400839	0.290937	0.774301	-0.381176	-0.926209	-0.488147	0.396566	0.457611	0.95892	-0.600503	-0.0956772	-0.377507	-0.834973	-0.731456	0.152007	0.952448	0.962908	turquoise	1652.77	1355.46	297.305	1058.16
ENSMUSG00000002475	-0.019728	0.161925	0.202742	0.144519	0.231281	0.0897232	0.196716	0.276843	0.323958	-0.257248	-0.315728	-0.229031	-0.107779	-0.224867	-0.138641	0.0139361	0.0271249	-0.353766	0.305676	-0.745731	blue	130.872	105.299	25.5726	79.7265
ENSMUSG00000002477	0.16947	-0.252533	-0.801012	0.0684787	-0.0276456	0.363005	-0.534562	-0.925243	-0.63103	0.581767	0.892973	0.859783	-0.192874	0.0811033	0.267912	-0.359168	-0.262678	0.675463	0.92666	0.832217	turquoise	1092.44	940.573	151.871	788.703
ENSMUSG00000002486	-0.0849013	0.551844	0.799188	-0.453199	-0.161012	-0.240153	0.32708	0.468549	-0.0855173	-0.272771	-0.773143	-0.420997	0.369813	0.481266	-0.549163	0.142031	-0.0226776	-0.241948	-0.0483822	-0.54989	midnightblue	258.646	14.843	243.803	-228.96
ENSMUSG00000002489	-0.657651	-0.234036	0.0525737	-0.0192415	0.565983	0.0469321	0.825549	0.592307	0.617134	-0.787776	-0.325471	-0.611935	0.00767756	-0.451089	0.0872425	0.376596	0.578664	-0.260871	-0.885863	-0.428214	red	410.114	39.2025	370.912	-331.709
ENSMUSG00000002496	-0.291302	-0.0031802	0.661263	-0.0809746	-0.0399952	-0.489718	0.495171	0.970818	0.695857	-0.54696	-0.739952	-0.933158	0.275504	-0.122372	-0.00598334	0.531135	0.433636	-0.564771	-0.985855	-0.916345	blue	1330.14	1001.7	328.44	673.264
ENSMUSG00000002504	0.237269	0.346736	0.777263	0.11477	-0.108667	-0.323041	0.241925	0.696549	0.492553	-0.251197	-0.795083	-0.606456	0.0350085	-0.0629364	-0.341185	0.106845	-0.0580604	-0.727149	-0.464431	-0.613979	blue	514.927	439.766	75.1613	364.605
ENSMUSG00000002524	0.403927	0.256008	0.0946727	0.907677	0.53179	0.470508	0.256662	0.157205	0.78834	-0.435667	-0.303049	-0.0568943	-0.782201	-0.819076	-0.339366	-0.464485	-0.314075	-0.833044	0.0673209	-0.0708674	pink	149.972	14.0365	135.936	-121.899
ENSMUSG00000002546	-0.245209	0.0698755	0.726102	-0.115771	-0.071856	-0.507067	0.463565	0.961662	0.646748	-0.506443	-0.775925	-0.91821	0.294051	-0.0774226	-0.0384953	0.513738	0.399218	-0.568386	-0.943725	-0.927796	blue	1117.11	846.069	271.041	575.028
ENSMUSG00000002550	-0.256016	0.0289604	0.546759	0.135083	0.19091	-0.269637	0.637367	0.89511	0.8352	-0.709774	-0.719423	-0.847765	0.0233301	-0.360437	-0.097634	0.354962	0.376978	-0.686926	-0.920325	-0.790032	blue	1044.38	787.732	256.646	531.086
ENSMUSG00000002565	-0.243325	0.157639	-0.211096	-0.0431576	0.535058	0.466374	0.536701	-0.195393	-0.0838482	-0.406871	-0.0221815	0.191786	-0.230325	-0.123892	-0.293351	-0.262993	0.0455544	0.0449434	0.424889	0.0254877	yellow	90.1192	18.1011	72.0182	-53.9171
ENSMUSG00000002578	-0.648579	-0.219557	0.34221	-0.183138	0.198323	-0.34851	0.725243	0.873537	0.677359	-0.747019	-0.535394	-0.888075	0.270494	-0.240459	0.13893	0.600672	0.695227	-0.345589	-0.866602	-0.88004	blue	835.337	629.584	205.753	423.83
ENSMUSG00000002580	-0.285368	-0.131643	0.305223	0.278471	0.261086	-0.1823	0.559093	0.788478	0.916779	-0.690676	-0.512468	-0.754931	-0.0895967	-0.536537	0.0774289	0.33073	0.433162	-0.637321	-0.835622	-0.720184	blue	670.228	524.693	145.535	379.158
ENSMUSG00000002602	0.166615	0.255481	-0.369696	0.675784	0.921804	0.944558	0.384692	-0.381038	0.283458	-0.404027	0.084726	0.434182	-0.852426	-0.736735	-0.404193	-0.678691	-0.335494	-0.343755	0.728023	0.409374	cyan	400.645	22.39	378.255	-355.865
ENSMUSG00000002603	0.512117	0.461335	-0.368959	0.542839	0.536154	0.913269	-0.112857	-0.790257	-0.24501	0.0913207	0.269299	0.845881	-0.762113	-0.306033	-0.517794	-0.899539	-0.695447	-0.0701233	0.96894	0.81535	yellow	1074.73	168.219	906.51	-738.291
ENSMUSG00000002608	0.0890573	0.582517	0.912483	-0.0607445	-0.0808331	-0.223928	0.336028	0.672157	0.347875	-0.407724	-0.925305	-0.581764	0.131047	0.135636	-0.559513	0.0880665	-0.0863695	-0.639937	-0.2366	-0.680254	midnightblue	421.538	21.9939	399.544	-377.55
ENSMUSG00000002617	-0.84096	-0.735605	-0.205418	-0.746605	-0.302502	-0.636032	0.167024	0.327948	-0.14714	-0.0337059	0.26524	-0.464318	0.778662	0.353272	0.733735	0.873832	0.845891	0.654591	-0.962173	-0.165147	green	346.445	107.405	239.04	-131.636
ENSMUSG00000002625	-0.542875	-0.159815	0.615148	-0.617593	-0.384941	-0.800078	0.331171	0.892134	0.254449	-0.312028	-0.554846	-0.918539	0.747886	0.359526	0.222258	0.825087	0.647234	-0.065181	-0.977031	-0.88204	blue	1335.39	840.209	495.18	345.029
ENSMUSG00000002633	0.027929	-0.134502	0.121444	-0.216087	-0.233924	-0.328199	-0.0205145	0.157615	-0.0789976	0.180513	-0.118037	-0.17272	0.218847	0.1418	0.0548307	0.163671	0.0642469	-0.0219152	-0.575092	0.318924	grey	86.7905	0.129304	86.6612	-86.5319
ENSMUSG00000002635	-0.414868	-0.0888199	0.371697	0.11666	0.311309	-0.193849	0.714091	0.840245	0.839702	-0.786332	-0.599147	-0.815571	0.0117556	-0.434114	0.00491872	0.395689	0.497482	-0.571589	-0.799036	-0.814529	blue	719.198	563.583	155.615	407.968
ENSMUSG00000002658	0.509776	0.207612	-0.487778	0.224642	0.0502495	0.559372	-0.563214	-0.951174	-0.646258	0.587736	0.598633	0.954292	-0.384916	0.0932664	-0.16546	-0.661341	-0.642938	0.37634	0.955346	0.925217	turquoise	1357.62	1167.24	190.383	976.852
ENSMUSG00000002660	-0.47255	-0.18526	0.404096	0.00855897	0.210167	-0.346384	0.699928	0.921516	0.819597	-0.731169	-0.584232	-0.90821	0.14509	-0.359205	0.126408	0.539565	0.597084	-0.506416	-0.937742	-0.906188	blue	1142.26	844.121	298.137	545.984
ENSMUSG00000002661	-0.0406268	0.174406	0.350441	0.48627	0.523723	0.158533	0.637256	0.616942	0.894562	-0.733897	-0.615373	-0.536209	-0.397291	-0.674643	-0.26066	-0.0271187	0.121166	-0.832178	-0.578081	-0.603464	blue	329.729	242.566	87.1631	155.403
ENSMUSG00000002668	0.2955	0.351382	-0.432306	0.301303	0.472977	0.824107	-0.0783076	-0.784856	-0.382032	0.0928579	0.340426	0.805567	-0.564618	-0.149649	-0.412901	-0.741687	-0.524397	0.137406	0.856249	0.807851	turquoise	986.807	809.443	177.365	632.078
ENSMUSG00000002679	-0.250237	-0.490455	-0.610711	-0.337421	-0.267447	-0.0929053	-0.454195	-0.515099	-0.565456	0.481394	0.787277	0.401888	0.292868	0.286739	0.567744	0.201501	0.183457	0.832545	-0.0823989	0.50369	turquoise	211.372	183.902	27.4706	156.431
ENSMUSG00000002688	-0.657055	-0.247418	-0.151286	-0.113409	0.583584	0.157922	0.742568	0.335616	0.360174	-0.662545	-0.0990783	-0.367886	0.0159587	-0.31695	0.127134	0.295458	0.547559	-0.00565258	-0.34262	-0.430905	red	184.447	27.497	156.95	-129.453
ENSMUSG00000002699	-0.723713	-0.214205	0.0537125	-0.104523	0.503522	0.0111023	0.798806	0.569075	0.556096	-0.806216	-0.281253	-0.596419	0.082575	-0.352699	0.13545	0.426492	0.643811	-0.147966	-0.761973	-0.551968	red	400.381	34.0439	366.337	-332.293
ENSMUSG00000002718	0.213645	-0.26679	-0.830716	0.170781	0.0109245	0.397176	-0.533628	-0.924145	-0.547541	0.553497	0.904145	0.865045	-0.27455	-0.0103668	0.269084	-0.398607	-0.287195	0.609116	0.923273	0.836175	turquoise	1029.96	880.925	149.037	731.887
ENSMUSG00000002728	0.277696	-0.21298	-0.693857	0.00397254	-0.214038	0.229005	-0.683547	-0.908182	-0.720851	0.734185	0.859118	0.848434	-0.0942513	0.225822	0.254785	-0.329475	-0.33276	0.683144	0.901259	0.82321	turquoise	1120.55	975.118	145.429	829.689
ENSMUSG00000002731	-0.164413	-0.336993	-0.669426	0.131211	0.0811154	0.227146	-0.151439	-0.48561	-0.113031	0.0163594	0.659251	0.417413	-0.172805	-0.136398	0.365011	-0.106082	0.121632	0.455218	0.337378	0.433598	turquoise	324.389	281	43.3891	237.611
ENSMUSG00000002732	-0.177171	-0.27774	-0.745165	0.090474	0.508702	0.554327	0.0700077	-0.59685	-0.260886	0.0583645	0.618516	0.537934	-0.298953	-0.273958	0.178442	-0.249843	0.00155187	0.427727	0.277722	0.67487	turquoise	492.895	435.529	57.3667	378.162
ENSMUSG00000002733	0.285798	0.0608462	-0.49695	0.759226	0.594949	0.765107	0.078578	-0.470804	0.247422	-0.17623	0.304156	0.505671	-0.798095	-0.634704	-0.205277	-0.631626	-0.371263	-0.216912	0.671444	0.425671	yellow	429.662	73.8135	355.849	-282.035
ENSMUSG00000002741	0.523439	0.341332	-0.0454296	0.874297	0.491348	0.621592	0.0365779	-0.176613	0.469233	-0.190068	-0.104018	0.268179	-0.818758	-0.688387	-0.394656	-0.648028	-0.5024	-0.630244	0.404738	0.269457	turquoise	539.272	453.363	85.9092	367.454
ENSMUSG00000002748	-0.29472	-0.0119559	-0.0405832	-0.761272	-0.466594	-0.295929	-0.281199	-0.252534	-0.746203	0.319619	0.255629	0.180444	0.612774	0.771623	0.163258	0.270929	0.177533	0.739957	0.74619	-0.0591761	purple	56.7592	6.09774	50.6615	-44.5637
ENSMUSG00000002763	0.0159278	0.313583	0.748469	0.150536	0.0698804	-0.237738	0.411509	0.806825	0.689797	-0.51893	-0.835388	-0.722849	0.00539272	-0.213327	-0.295612	0.190201	0.0889469	-0.76429	-0.720205	-0.790042	blue	681.067	557.992	123.075	434.917
ENSMUSG00000002767	0.0827455	0.155477	0.181703	0.69581	0.578191	0.30841	0.480141	0.419468	0.906798	-0.662215	-0.405516	-0.340699	-0.579083	-0.809493	-0.199786	-0.172844	0.0162466	-0.788906	-0.316439	-0.380459	salmon	156.785	18.6546	138.13	-119.475
ENSMUSG00000002768	0.487557	0.189583	-0.365388	0.926613	0.545182	0.750833	-0.0410918	-0.429165	0.371904	-0.133106	0.210601	0.494691	-0.902841	-0.72534	-0.243258	-0.716966	-0.493719	-0.40482	0.757376	0.360829	pink	415.902	31.212	384.69	-353.478
ENSMUSG00000002769	-0.643156	-0.206162	0.44167	-0.306538	0.0338948	-0.509974	0.660976	0.943057	0.617039	-0.685109	-0.578918	-0.955471	0.417187	-0.0751914	0.175484	0.696526	0.736325	-0.299198	-0.866631	-0.991372	blue	942.502	704.89	237.612	467.278
ENSMUSG00000002771	-0.627783	-0.282436	0.469053	-0.339782	-0.0943188	-0.630906	0.551962	0.966215	0.588627	-0.570218	-0.536698	-0.989712	0.505898	-0.021436	0.279089	0.79045	0.733217	-0.241312	-0.994338	-0.994124	blue	1625.88	1135.27	490.613	644.655
ENSMUSG00000002778	-0.439677	-0.148008	0.439956	0.0484246	0.176245	-0.34797	0.659872	0.936315	0.853654	-0.738678	-0.613353	-0.91668	0.13046	-0.357441	0.0980566	0.516812	0.566303	-0.552186	-0.960982	-0.885698	blue	1139.66	845.226	294.436	550.79
ENSMUSG00000002781	0.138359	0.341158	0.624404	0.329736	0.182108	-0.0680349	0.397806	0.673163	0.705929	-0.516568	-0.748108	-0.57509	-0.178331	-0.31307	-0.360042	0.0215835	-0.0219268	-0.798843	-0.210542	-0.734903	blue	519.505	436.624	82.8818	353.742
ENSMUSG00000002797	-0.363358	-0.466095	-0.210836	-0.551511	-0.216723	-0.384107	-0.0587863	0.0289423	-0.343619	0.29712	0.264287	-0.111583	0.504555	0.299854	0.472845	0.458543	0.40342	0.497107	-0.379351	0.120857	brown	172.211	60.7165	111.495	-50.7785
ENSMUSG00000002799	0.12319	0.130936	0.608162	0.0580496	-0.102668	-0.342426	0.130539	0.634614	0.440821	-0.117028	-0.607938	-0.578449	0.0989909	-0.130531	-0.13503	0.219831	0.0277823	-0.583363	-0.868106	-0.33091	blue	463.715	393.517	70.1978	323.319
ENSMUSG00000002803	0.328795	0.272291	0.431863	0.552701	0.229189	0.0947508	0.265982	0.445701	0.675559	-0.339065	-0.588083	-0.348383	-0.399496	-0.481995	-0.385644	-0.197657	-0.245376	-0.84825	-0.651617	-0.235181	grey	86.2552	0.217957	86.0372	-85.8193
ENSMUSG00000002804	0.577347	0.371579	0.346245	0.64765	0.188168	0.199983	0.074864	0.203219	0.518633	-0.131623	-0.453626	-0.0900992	-0.526695	-0.447252	-0.419093	-0.405575	-0.431006	-0.794408	0.326201	-0.219848	tan	97.3033	8.04009	89.2632	-81.2232
ENSMUSG00000002808	0.0167458	0.102137	-0.52113	0.521946	0.889123	0.905249	0.38837	-0.458564	0.142793	-0.354428	0.243329	0.478796	-0.736299	-0.639101	-0.27516	-0.585102	-0.217469	-0.123465	0.571195	0.477794	cyan	314.8	9.20435	305.595	-296.391
ENSMUSG00000002812	0.801793	0.612865	-0.0214349	0.848576	0.449911	0.798654	-0.145806	-0.477557	0.134256	0.0351533	-0.0709235	0.595	-0.897338	-0.477588	-0.668061	-0.942505	-0.847761	-0.559011	0.943499	0.44734	turquoise	654.284	492.753	161.531	331.222
ENSMUSG00000002814	0.0818071	0.167853	0.59468	0.165231	0.0468837	-0.217178	0.243649	0.66081	0.568063	-0.270954	-0.655026	-0.594906	-0.0072879	-0.254999	-0.184475	0.176015	0.0225411	-0.663177	-0.828364	-0.535063	blue	492.916	425.279	67.6372	357.642
ENSMUSG00000002820	0.207429	0.484694	0.873938	0.00584239	-0.168815	-0.32592	0.212975	0.690438	0.40617	-0.271885	-0.87359	-0.593072	0.107965	0.0659744	-0.43842	0.10271	-0.0719708	-0.701006	-0.354901	-0.664648	midnightblue	417.229	13.5455	403.683	-390.138
ENSMUSG00000002825	-0.445559	-0.0544298	0.664516	-0.345335	-0.177185	-0.626729	0.446824	0.961132	0.508056	-0.47733	-0.68038	-0.952094	0.505645	0.0925272	0.0965393	0.692303	0.56043	-0.337852	-0.974378	-0.967112	blue	1280.34	914.755	365.586	549.168
ENSMUSG00000002831	-0.314908	0.168245	0.380146	-0.0829887	0.337306	-0.00907185	0.777421	0.541959	0.396597	-0.666966	-0.61185	-0.51067	0.0140878	-0.132873	-0.319126	0.135237	0.241189	-0.408917	-0.154709	-0.713499	red	269.288	35.0455	234.242	-199.197
ENSMUSG00000002833	-0.0597625	0.392485	0.880055	-0.549544	-0.456319	-0.567639	0.0632013	0.618769	-0.0671242	-0.0456061	-0.736415	-0.580865	0.59234	0.575089	-0.286204	0.391518	0.0907479	-0.20206	-0.487545	-0.61067	midnightblue	434.363	24.8555	409.508	-384.652
ENSMUSG00000002835	0.528831	0.431474	-0.287899	0.193534	0.0476542	0.568573	-0.488946	-0.837408	-0.587827	0.439253	0.348552	0.872215	-0.379629	0.157837	-0.384779	-0.716829	-0.672311	0.212855	0.921264	0.90177	turquoise	1034.84	904.284	130.559	773.725
ENSMUSG00000002844	0.492207	0.498277	-0.170091	0.772607	0.755294	0.921111	0.177773	-0.4234	0.228338	-0.229744	-0.0499554	0.517552	-0.918531	-0.648834	-0.593066	-0.857919	-0.604637	-0.511896	0.885698	0.434318	yellow	556.058	125.619	430.439	-304.82
ENSMUSG00000002845	-0.616986	-0.190602	0.506675	-0.356315	-0.0530745	-0.581197	0.6062	0.965678	0.574584	-0.626519	-0.602816	-0.97736	0.482656	0.00269836	0.175181	0.733137	0.715294	-0.282969	-0.936022	-0.992602	blue	1310.78	949.46	361.316	588.144
ENSMUSG00000002846	0.100302	-0.472724	-0.288874	-0.081634	-0.451721	-0.360978	-0.55961	-0.169374	-0.212923	0.57574	0.454494	0.113314	0.224901	0.128223	0.497361	0.217412	0.0392903	0.336697	-0.588521	0.617231	turquoise	85.8215	54.9103	30.9113	23.999
ENSMUSG00000002847	0.212119	0.160563	-0.53925	0.622704	0.816071	0.938997	0.196365	-0.577738	0.0881361	-0.190823	0.303536	0.613196	-0.816357	-0.639371	-0.299142	-0.704301	-0.374504	-0.148809	0.716876	0.601696	yellow	577.425	129.854	447.571	-317.716
ENSMUSG00000002870	0.701237	0.485934	-0.319626	0.529628	0.276044	0.780877	-0.393337	-0.851568	-0.367497	0.347752	0.307101	0.917047	-0.69103	-0.149772	-0.502884	-0.922625	-0.822618	-0.0508401	0.980609	0.908693	turquoise	1235.14	1005.51	229.631	775.883
ENSMUSG00000002871	-0.0620992	0.49151	0.819515	-0.0382889	0.129528	-0.154653	0.553239	0.755585	0.507226	-0.600085	-0.926199	-0.669625	0.0666754	-0.0404473	-0.481129	0.128902	0.0920972	-0.688836	-0.216797	-0.81186	blue	543.72	448.717	95.003	353.714
ENSMUSG00000002881	0.0416259	-0.334101	-0.718223	-0.0527158	-0.0868772	0.198503	-0.50588	-0.760549	-0.57757	0.566152	0.828004	0.683569	-0.0433581	0.0924983	0.381057	-0.166417	-0.112593	0.671978	0.650164	0.714832	turquoise	684.556	617.389	67.1665	550.223
ENSMUSG00000002885	0.514434	0.423094	-0.371131	0.617173	0.512757	0.894251	-0.104841	-0.743176	-0.146952	0.041456	0.267564	0.800768	-0.789953	-0.345926	-0.492565	-0.885412	-0.680002	-0.11645	0.94951	0.686139	yellow	1012.62	160.932	851.692	-690.76
ENSMUSG00000002897	-0.0402443	0.299012	-0.231507	0.344144	0.79261	0.788208	0.45094	-0.298727	0.10338	-0.44171	0.00147559	0.329615	-0.564704	-0.443007	-0.402312	-0.486529	-0.206811	-0.147981	0.826049	0.158803	yellow	175.915	44.3772	131.538	-87.1608
ENSMUSG00000002900	-0.00807981	0.0540572	-0.274835	0.702706	0.927322	0.71549	0.591453	0.0097235	0.653748	-0.623561	-0.0834616	0.0433968	-0.769128	-0.901737	-0.222774	-0.402229	-0.0491381	-0.535176	0.238184	-0.0273735	cyan	135.233	19.712	115.521	-95.8094
ENSMUSG00000002908	-0.442149	0.0706212	0.33428	0.0243376	0.560703	0.0598715	0.901531	0.683536	0.655189	-0.854389	-0.619939	-0.655157	-0.0681741	-0.394563	-0.208449	0.218447	0.40696	-0.50757	-0.58326	-0.626521	red	426.657	53.4631	373.194	-319.731
ENSMUSG00000002910	0.671914	0.555694	-0.117691	0.443212	0.228208	0.665944	-0.353367	-0.692202	-0.340761	0.319399	0.17626	0.766613	-0.573685	-0.0739917	-0.501195	-0.79709	-0.778211	-0.0841504	0.909745	0.777716	turquoise	855.079	732.594	122.485	610.109
ENSMUSG00000002944	-0.123219	0.151811	0.10496	0.24983	0.623977	0.335039	0.741748	0.271924	0.450869	-0.630734	-0.390091	-0.231414	-0.350943	-0.431664	-0.337612	-0.162714	0.0509333	-0.454453	-0.0485965	-0.301258	red	88.6244	23.8798	64.7447	-40.8649
ENSMUSG00000002948	0.153632	0.557487	0.586649	0.113138	0.0572912	0.0639231	0.211904	0.343254	0.257337	-0.355729	-0.60028	-0.260285	-0.0772551	0.0545493	-0.507085	-0.122127	-0.171373	-0.472548	0.535174	-0.635711	blue	107.271	81.0597	26.2109	54.8488
ENSMUSG00000002949	-0.538696	-0.285214	0.444582	-0.629123	-0.469155	-0.812604	0.117054	0.730758	0.144247	-0.137532	-0.322038	-0.778215	0.774031	0.374018	0.394279	0.849135	0.645987	0.116499	-0.940067	-0.710214	green	695.046	120.959	574.087	-453.127
ENSMUSG00000002957	0.248317	0.324151	0.0738967	0.834253	0.770867	0.637217	0.46131	0.156381	0.774225	-0.605373	-0.346322	-0.0554892	-0.806393	-0.860466	-0.4215	-0.47873	-0.243614	-0.80661	0.421118	-0.147363	yellow	179.814	48.8085	131.006	-82.1971
ENSMUSG00000002963	0.325845	0.550721	0.650767	0.456891	0.282262	0.16763	0.313756	0.487535	0.625166	-0.440235	-0.775285	-0.369778	-0.373577	-0.396328	-0.589714	-0.239627	-0.290752	-0.90111	-0.442905	-0.353503	blue	149.376	110.738	38.6378	72.1006
ENSMUSG00000002968	-0.253502	0.259901	0.755351	-0.0867387	0.0904676	-0.316764	0.629117	0.905677	0.638241	-0.689442	-0.872777	-0.846908	0.177974	-0.0872876	-0.264897	0.349308	0.327641	-0.631266	-0.717436	-0.880791	blue	895.721	696.862	198.859	498.003
ENSMUSG00000002980	0.764405	0.448502	-0.265184	0.682766	0.379762	0.797466	-0.296298	-0.73101	-0.174558	0.291162	0.209844	0.81005	-0.80365	-0.344588	-0.528375	-0.938404	-0.849534	-0.251738	0.937439	0.803263	turquoise	915.951	738.142	177.809	560.332
ENSMUSG00000002981	0.689641	0.453109	-0.169131	0.915639	0.568497	0.826262	-0.0335614	-0.451058	0.26019	-0.0654261	0.0233955	0.555411	-0.953558	-0.635347	-0.526218	-0.884274	-0.711389	-0.546679	0.945299	0.350647	pink	582.553	35.4648	547.089	-511.624
ENSMUSG00000002983	0.718625	0.414484	-0.35479	0.46123	0.161387	0.705334	-0.519579	-0.913521	-0.480839	0.497188	0.408182	0.962083	-0.611158	-0.0646694	-0.414436	-0.876809	-0.830442	0.0699881	0.982658	0.966233	turquoise	1810.02	1497.78	312.233	1185.55
ENSMUSG00000002984	-0.273443	0.0897218	0.71863	-0.104603	-0.0184277	-0.45423	0.502908	0.960611	0.664727	-0.559941	-0.794573	-0.917212	0.266256	-0.106061	-0.0852956	0.488181	0.401396	-0.59083	-0.954463	-0.864623	blue	1180.96	899.456	281.504	617.951
ENSMUSG00000002985	0.454343	0.310417	-0.503724	0.630263	0.629415	0.944854	-0.0570256	-0.778796	-0.13395	0.0451671	0.364127	0.824421	-0.828435	-0.455393	-0.400752	-0.870966	-0.611081	-0.0785257	0.963392	0.773724	yellow	1120.16	198.124	922.039	-723.915
ENSMUSG00000002996	-0.154226	-0.564112	-0.807174	-0.131975	-0.0349632	0.0830389	-0.34525	-0.622144	-0.480067	0.469495	0.878479	0.522785	0.0496504	0.0334829	0.574098	0.0390717	0.134363	0.736524	0.307275	0.565534	turquoise	390.044	334.193	55.8516	278.341
ENSMUSG00000002997	0.374423	-0.0486313	-0.673674	0.346937	0.168343	0.530475	-0.39155	-0.858293	-0.395175	0.403795	0.690279	0.841073	-0.47154	-0.145816	0.0274917	-0.57792	-0.42622	0.340639	0.790783	0.875622	turquoise	892.378	781.467	110.911	670.557
ENSMUSG00000003031	-0.126786	-0.146634	-0.0497298	-0.343749	-0.117166	-0.175639	-0.114474	0.01029	-0.253623	0.237929	0.0836225	-0.0330983	0.288115	0.211238	0.150153	0.207631	0.15095	0.208057	-0.111983	0.0362245	brown	65.6414	16.322	49.3194	-32.9975
ENSMUSG00000003032	-0.0199577	0.0780991	-0.432022	0.594542	0.795641	0.756858	0.429122	-0.286993	0.367295	-0.507682	0.166775	0.308357	-0.725241	-0.706037	-0.17138	-0.477362	-0.0895306	-0.216151	0.643642	0.140914	cyan	262.75	8.82311	253.927	-245.103
ENSMUSG00000003033	0.45218	0.795938	0.283412	0.51266	0.620576	0.751114	0.340631	-0.153308	0.171761	-0.367154	-0.480286	0.271348	-0.687994	-0.346591	-0.892144	-0.765556	-0.613892	-0.635189	0.847546	0.0853397	turquoise	448.268	360.794	87.4741	273.32
ENSMUSG00000003037	0.668389	0.168926	-0.372534	0.833164	0.323472	0.643583	-0.321826	-0.58291	0.109203	0.234565	0.334573	0.642905	-0.808193	-0.550302	-0.188906	-0.738771	-0.625184	-0.269682	0.676195	0.630854	pink	582.083	25.1378	556.945	-531.807
ENSMUSG00000003038	-0.392462	-0.327013	0.451881	-0.222708	-0.219896	-0.672672	0.358255	0.88728	0.5494	-0.328213	-0.479408	-0.902695	0.44198	-0.0366294	0.287989	0.70038	0.560706	-0.297179	-0.971646	-0.898463	blue	928.078	673.135	254.943	418.192
ENSMUSG00000003039	0.0382106	0.217646	0.0220757	0.155227	0.418594	0.356169	0.190047	-0.0471914	0.108596	-0.200172	-0.12881	0.0757447	-0.266209	-0.262295	-0.243322	-0.226688	-0.123515	-0.188106	-0.182543	0.398296	yellow	79.5309	20.0715	59.4595	-39.388
ENSMUSG00000003051	0.689323	0.366115	-0.404629	0.422236	0.125537	0.672591	-0.538113	-0.94061	-0.5177	0.520999	0.463437	0.980073	-0.576075	-0.0305576	-0.355383	-0.849204	-0.792444	0.13863	0.995734	0.98331	turquoise	1973.87	1651.98	321.888	1330.1
ENSMUSG00000003062	-0.654203	-0.259425	0.31503	-0.169145	0.219558	-0.362269	0.713994	0.87872	0.709695	-0.744231	-0.496413	-0.893204	0.264024	-0.284562	0.213128	0.634111	0.724494	-0.328431	-0.87041	-0.956519	blue	985.822	720.956	264.866	456.09
ENSMUSG00000003068	-0.345627	0.00928303	0.709522	-0.237739	-0.130714	-0.574568	0.46869	0.979052	0.582567	-0.498144	-0.761065	-0.952901	0.404875	0.012649	-0.00278345	0.596067	0.466559	-0.482758	-0.983256	-0.915724	blue	1371.72	1024.92	346.802	678.115
ENSMUSG00000003072	0.501806	0.365578	0.325298	0.788616	0.371834	0.298765	0.208441	0.275909	0.726616	-0.334314	-0.477322	-0.158178	-0.652228	-0.664179	-0.409968	-0.412101	-0.353955	-0.905724	0.115457	-0.201158	pink	75.6254	7.4223	68.2031	-60.7808
ENSMUSG00000003099	0.870023	0.618847	0.0953314	0.53164	-0.076699	0.444575	-0.508852	-0.537972	-0.208175	0.374529	-0.0141115	0.636657	-0.542875	0.00151191	-0.5802	-0.801062	-0.883636	-0.300331	0.880045	0.428791	tan	575.322	27.0749	548.247	-521.172
ENSMUSG00000003119	-0.419401	-0.112741	0.454952	-0.880443	-0.716353	-0.816888	-0.126026	0.436576	-0.356757	0.17178	-0.214248	-0.493543	0.938943	0.81473	0.258355	0.730545	0.443544	0.411415	-0.759171	-0.517499	brown	434.483	157.207	277.276	-120.069
ENSMUSG00000003123	-0.157337	0.0975947	0.769168	-0.216916	-0.239729	-0.575612	0.330806	0.867506	0.437264	-0.323053	-0.744421	-0.834532	0.389343	0.121238	-0.0942799	0.488859	0.280682	-0.455893	-0.864031	-0.750776	blue	775.83	601.768	174.061	427.707
ENSMUSG00000003131	-0.0139893	-0.572394	-0.851713	0.371351	0.182878	0.29441	-0.265872	-0.535276	-0.0300129	0.245827	0.830336	0.46934	-0.319245	-0.380155	0.516661	-0.131394	0.0321571	0.384884	-0.0248421	0.643381	black	284.018	34.8178	249.2	-214.382
ENSMUSG00000003134	0.399708	0.209245	0.45701	-0.231464	-0.490192	-0.370209	-0.416789	0.107906	-0.307554	0.546525	-0.2527	-0.0670779	0.300266	0.426092	-0.147912	0.058002	-0.280794	-0.0869293	-0.162093	0.0181642	blue	73.749	36.4665	37.2826	-0.816101
ENSMUSG00000003135	-0.312827	-0.461774	0.275114	-0.100482	-0.223814	-0.650784	0.206776	0.763799	0.545554	-0.181909	-0.259994	-0.78841	0.36345	-0.141395	0.458514	0.678608	0.544315	-0.227367	-0.874423	-0.80696	blue	706.303	539.894	166.409	373.484
ENSMUSG00000003153	0.0309397	0.162235	-0.348101	0.570339	0.898065	0.850982	0.502706	-0.252149	0.316562	-0.48337	0.0170964	0.29291	-0.742427	-0.684338	-0.393368	-0.556841	-0.217801	-0.341533	0.242768	0.360394	yellow	235.425	73.8662	161.559	-87.6926
ENSMUSG00000003154	-0.40016	-0.0448178	0.608599	-0.131488	-0.0135891	-0.470847	0.521924	0.953128	0.674163	-0.594406	-0.688226	-0.933373	0.311612	-0.112596	0.0326615	0.575746	0.49561	-0.480954	-0.958412	-0.908798	blue	1119.25	836.487	282.761	553.726
ENSMUSG00000003161	0.515427	0.193602	-0.591158	0.476503	0.252925	0.729529	-0.415298	-0.946214	-0.405053	0.376248	0.596179	0.961403	-0.626443	-0.176856	-0.207623	-0.786424	-0.636306	0.208992	0.987537	0.920008	turquoise	1393.18	1151.84	241.34	910.502
ENSMUSG00000003166	0.710822	0.556636	0.0789338	0.904475	0.473496	0.691633	-0.0256419	-0.230112	0.403367	-0.148003	-0.211341	0.356908	-0.882717	-0.606793	-0.603224	-0.805567	-0.703418	-0.726801	0.81579	0.165149	pink	497.548	27.7491	469.799	-442.05
ENSMUSG00000003184	-0.365305	0.0981296	0.744603	-0.278104	-0.0786556	-0.521402	0.540203	0.963232	0.54487	-0.568733	-0.799613	-0.933269	0.396637	0.0505082	-0.0852458	0.558308	0.466421	-0.469002	-0.906135	-0.911925	blue	1251.58	931.285	320.298	610.987
ENSMUSG00000003190	0.498891	0.638893	0.477641	-0.0043401	-0.124667	0.148206	-0.226355	-0.0941128	-0.274795	0.233575	-0.393619	0.175398	-0.0638192	0.308702	-0.626015	-0.386362	-0.578272	-0.269122	0.306135	0.165463	grey	116.857	0.320713	116.537	-116.216
ENSMUSG00000003198	-0.134114	-0.513968	-0.687767	-0.318583	-0.320746	-0.0949559	-0.483129	-0.644309	-0.684377	0.604455	0.869954	0.53131	0.255437	0.347645	0.566704	0.106467	0.0977633	0.897601	0.536039	0.537407	turquoise	512.403	450.421	61.982	388.439
ENSMUSG00000003199	-0.293385	0.0301766	0.594731	0.0665368	0.148239	-0.326709	0.607945	0.940227	0.818022	-0.683733	-0.744581	-0.894403	0.100889	-0.313731	-0.0584012	0.422475	0.420755	-0.663877	-0.962343	-0.863644	blue	1131.56	855.56	276.005	579.555
ENSMUSG00000003200	-0.353159	0.285371	0.495764	0.0109815	0.414521	0.047004	0.788013	0.667691	0.599781	-0.859165	-0.713432	-0.617785	-0.0440121	-0.245019	-0.362265	0.153033	0.30662	-0.540694	-0.365081	-0.698196	blue	442.005	359.647	82.3577	277.289
ENSMUSG00000003208	0.0614366	0.483672	0.786778	-0.32234	-0.126417	-0.249994	0.236165	0.460896	-0.0285982	-0.118135	-0.708475	-0.405658	0.284561	0.325721	-0.445602	0.131463	-0.0984927	-0.317677	-0.130483	-0.561302	midnightblue	260.076	15.0737	245.003	-229.929
ENSMUSG00000003226	-0.419212	-0.676608	-0.579918	-0.596938	-0.473719	-0.400036	-0.420492	-0.361842	-0.622442	0.520851	0.782345	0.220992	0.573959	0.478564	0.762451	0.463649	0.419134	0.976607	-0.790357	0.347429	blue	336.209	246.737	89.4724	157.264
ENSMUSG00000003227	-0.474112	-0.417011	0.0376691	-0.166659	0.0944425	-0.291594	0.410222	0.506492	0.351387	-0.296	-0.138928	-0.54381	0.241826	-0.173556	0.290778	0.501986	0.512129	-0.0766819	-0.688156	-0.542429	blue	472.795	366.667	106.128	260.539
ENSMUSG00000003228	0.322326	0.20265	-0.578166	0.321158	0.410749	0.77246	-0.151427	-0.869184	-0.437148	0.212313	0.506019	0.877879	-0.556487	-0.13711	-0.271064	-0.725002	-0.504826	0.244073	0.951834	0.832671	turquoise	1042.2	873.712	168.489	705.223
ENSMUSG00000003233	-0.133877	0.447783	0.893193	-0.3424	-0.254652	-0.438342	0.317943	0.739024	0.231848	-0.392702	-0.864182	-0.685024	0.40444	0.34522	-0.386874	0.321292	0.147681	-0.419281	-0.499555	-0.750548	midnightblue	540.717	25.5286	515.189	-489.66
ENSMUSG00000003234	-0.276323	0.0157685	0.635225	-0.130306	-0.0121671	-0.442474	0.454555	0.899197	0.602577	-0.477152	-0.707546	-0.863954	0.277279	-0.106503	-0.0310308	0.501893	0.399913	-0.517553	-0.9419	-0.824281	blue	855.634	673.744	181.89	491.854
ENSMUSG00000003235	0.273362	0.220834	0.0536681	0.733145	0.457815	0.391817	0.207475	0.159753	0.701408	-0.419492	-0.271779	-0.0743701	-0.639797	-0.709562	-0.264456	-0.368331	-0.18337	-0.721005	0.124499	-0.129385	grey	110.376	0.209301	110.167	-109.958
ENSMUSG00000003269	-0.222787	0.391482	0.452531	-0.0420496	0.289066	0.0589996	0.591704	0.48733	0.395859	-0.682218	-0.642442	-0.433228	-0.0329057	-0.0989353	-0.41267	0.0249552	0.203231	-0.45992	0.0954035	-0.77705	blue	498.459	419.481	78.9784	340.502
ENSMUSG00000003273	-0.698579	-0.204138	0.252713	-0.212648	0.320711	-0.244276	0.865766	0.774907	0.599171	-0.821635	-0.464358	-0.794787	0.223003	-0.22762	0.117927	0.541554	0.722481	-0.242365	-0.675481	-0.842565	blue	733.454	551.113	182.341	368.772
ENSMUSG00000003279	-0.389519	0.123658	-0.0634851	0.0907347	0.574198	0.404919	0.684533	0.129683	0.309587	-0.720829	-0.212923	-0.122904	-0.241494	-0.290894	-0.279055	-0.104387	0.199995	-0.186001	0.112789	-0.285924	red	65.1038	15.4268	49.677	-34.2501
ENSMUSG00000003282	-0.807174	-0.550011	0.116093	-0.506878	-0.0345484	-0.575558	0.569784	0.722798	0.338562	-0.455405	-0.193581	-0.803033	0.572442	0.0363118	0.484676	0.834117	0.857862	0.129369	-0.938433	-0.731211	green	645.248	106.553	538.695	-432.142
ENSMUSG00000003283	0.490206	0.267132	-0.537318	0.52065	0.429504	0.832048	-0.268869	-0.88381	-0.310869	0.241604	0.491566	0.912867	-0.708181	-0.294452	-0.303942	-0.822202	-0.633433	0.0957816	0.962617	0.901442	turquoise	1396.25	1114.4	281.849	832.554
ENSMUSG00000003299	0.152264	0.337449	0.51241	0.540262	0.343626	0.101857	0.423321	0.604289	0.857328	-0.615968	-0.660938	-0.501173	-0.385663	-0.557136	-0.328804	-0.0855146	-0.0194944	-0.87609	-0.20915	-0.631318	blue	370.037	301.356	68.681	232.675
ENSMUSG00000003308	0.141222	0.288788	0.651244	0.389237	0.188916	-0.111494	0.421803	0.744233	0.808251	-0.524509	-0.767547	-0.646388	-0.205462	-0.420191	-0.299384	0.0604725	0.0202464	-0.875215	-0.638001	-0.687806	blue	615.56	481.837	133.723	348.114
ENSMUSG00000003309	0.257262	0.0667345	0.47557	0.36043	-0.164542	-0.312396	-0.0152202	0.585431	0.64994	-0.148505	-0.469975	-0.513361	-0.0812568	-0.276822	-0.0226969	0.136341	0.00323586	-0.655807	-0.66945	-0.477408	blue	291.164	237.03	54.134	182.896
ENSMUSG00000003316	0.80583	0.371411	-0.149986	0.818141	0.217015	0.597875	-0.42548	-0.533992	0.0752544	0.285967	0.172845	0.618836	-0.768633	-0.432725	-0.339584	-0.782167	-0.781607	-0.367568	0.665296	0.65813	pink	597.044	24.1573	572.886	-548.729
ENSMUSG00000003344	0.395445	0.500641	0.553136	0.619884	0.367369	0.25178	0.358347	0.444953	0.711482	-0.460724	-0.719284	-0.317336	-0.513204	-0.516344	-0.574423	-0.330423	-0.33358	-0.961608	-0.163744	-0.369293	grey	65.5734	0.16303	65.4103	-65.2473
ENSMUSG00000003345	-0.195583	0.301385	0.686328	0.122832	0.294217	-0.112549	0.677359	0.849177	0.766098	-0.774289	-0.85666	-0.777097	-0.0360246	-0.312741	-0.327574	0.213236	0.244667	-0.749945	-0.747686	-0.794644	blue	751.413	588.469	162.945	425.524
ENSMUSG00000003346	-0.271773	0.106827	0.472251	0.239328	0.386816	-0.0696152	0.720764	0.81812	0.888599	-0.832218	-0.702411	-0.762317	-0.128171	-0.491571	-0.169442	0.228846	0.34725	-0.731181	-0.748518	-0.758303	salmon	710.145	29.7446	680.401	-650.656
ENSMUSG00000003348	0.151403	0.241308	-0.242466	0.663685	0.904191	0.832551	0.502865	-0.181265	0.415148	-0.485647	-0.0893652	0.24268	-0.810511	-0.758359	-0.438558	-0.606992	-0.264792	-0.497152	0.27498	0.336286	yellow	251.113	79.3916	171.721	-92.3297
ENSMUSG00000003352	-0.253037	0.0344396	0.640975	-0.0287409	0.051565	-0.383839	0.529705	0.911217	0.676111	-0.546998	-0.731905	-0.869637	0.200005	-0.163169	-0.0672092	0.449476	0.354249	-0.577657	-0.922025	-0.844628	blue	1020.25	775.641	244.612	531.029
ENSMUSG00000003355	-0.675709	-0.276413	0.409359	-0.320803	0.00148475	-0.551646	0.64302	0.949549	0.615931	-0.660872	-0.535684	-0.971722	0.452071	-0.0692291	0.243794	0.747572	0.769274	-0.257007	-0.933258	-0.989589	blue	1198.95	866.23	332.719	533.512
ENSMUSG00000003360	-0.487494	-0.0974007	0.565858	-0.186328	-0.00658474	-0.504239	0.556412	0.971612	0.688479	-0.635979	-0.663215	-0.960316	0.348383	-0.123674	0.104736	0.632082	0.598205	-0.440532	-0.94858	-0.967344	blue	1393.84	1028.57	365.271	663.294
ENSMUSG00000003363	-0.0524692	0.147092	0.322068	0.526449	0.592126	0.202777	0.696326	0.624895	0.92288	-0.766272	-0.596993	-0.545404	-0.429521	-0.708587	-0.255739	-0.0349955	0.133914	-0.833303	-0.73673	-0.549062	blue	345.324	255.798	89.5264	166.271
ENSMUSG00000003378	-0.384536	0.157357	0.757581	-0.381722	-0.0366047	-0.465761	0.595792	0.902966	0.402488	-0.539667	-0.827025	-0.875686	0.431936	0.143709	-0.17869	0.517017	0.416743	-0.40684	-0.845916	-0.837135	blue	920.94	687.463	233.478	453.985
ENSMUSG00000003380	-0.466504	-0.102488	0.369443	0.053897	0.334526	-0.210386	0.769379	0.868702	0.832786	-0.816049	-0.607545	-0.84606	0.0445868	-0.418597	0.02172	0.422615	0.564994	-0.560488	-0.772855	-0.84737	blue	839.989	634.576	205.412	429.164
ENSMUSG00000003382	0.611007	0.442939	-0.348374	0.422363	0.190873	0.727528	-0.443077	-0.889379	-0.459859	0.36899	0.389223	0.933303	-0.584771	-0.0359553	-0.429003	-0.844064	-0.765785	0.108774	0.952004	0.940921	turquoise	1569.11	1292.72	276.398	1016.32
ENSMUSG00000003402	-0.0815009	0.129895	0.529138	0.336686	0.246511	-0.130309	0.502077	0.797027	0.883499	-0.64564	-0.679686	-0.724519	-0.141593	-0.469913	-0.136985	0.204572	0.214579	-0.776021	-0.793445	-0.812559	green	530.198	109.51	420.688	-311.178
ENSMUSG00000003418	0.331112	0.160716	-0.467513	0.245682	0.21947	0.56456	-0.171361	-0.750846	-0.426686	0.253099	0.427052	0.758395	-0.431439	-0.0314292	-0.230916	-0.610594	-0.457793	0.22846	0.888422	0.694715	turquoise	737.309	653.663	83.646	570.017
ENSMUSG00000003420	0.458491	0.392531	-0.366169	0.758772	0.722159	0.967256	0.109903	-0.596233	0.105282	-0.165852	0.159461	0.667087	-0.919114	-0.587707	-0.511087	-0.881964	-0.606933	-0.315904	0.962568	0.502237	yellow	742.027	162.29	579.737	-417.448
ENSMUSG00000003421	0.128011	0.470161	0.630503	0.397958	0.427626	0.156223	0.603779	0.622413	0.730602	-0.669025	-0.819412	-0.513019	-0.341261	-0.439894	-0.540809	-0.12932	-0.0875746	-0.888596	-0.250979	-0.603334	blue	410.962	317.003	93.959	223.044
ENSMUSG00000003423	0.61047	0.55891	-0.15467	0.786366	0.552159	0.87136	-0.0735867	-0.535206	0.123276	-0.088102	0.0326612	0.63005	-0.885819	-0.5149	-0.591186	-0.900774	-0.718054	-0.430313	0.858537	0.550783	yellow	685.182	119.149	566.033	-446.883
ENSMUSG00000003429	-0.553601	-0.417955	0.171344	0.0639878	0.184833	-0.364119	0.59536	0.834393	0.848019	-0.672137	-0.340089	-0.852858	0.136728	-0.450521	0.36829	0.607981	0.695023	-0.365982	-0.953954	-0.824648	blue	876.977	637.242	239.735	397.507
ENSMUSG00000003435	-0.381378	0.0177449	0.634572	-0.0793268	0.0553808	-0.417565	0.585627	0.968103	0.730881	-0.66519	-0.74117	-0.935912	0.243377	-0.175508	-0.021874	0.525615	0.489741	-0.555434	-0.94806	-0.925908	blue	1040.35	779.628	260.722	518.906
ENSMUSG00000003437	-0.25974	0.167744	0.0465209	-0.105347	0.359667	0.228656	0.420846	0.0636116	0.0494452	-0.398443	-0.128742	-0.0566614	-0.0536302	-0.0634887	-0.161916	-0.00995914	0.170388	0.00247559	0.454057	-0.361486	red	51.5695	5.36957	46.2	-40.8304
ENSMUSG00000003438	0.228246	0.468817	0.449715	0.61151	0.52274	0.333798	0.499154	0.452156	0.781079	-0.641483	-0.679986	-0.332615	-0.543639	-0.604605	-0.528102	-0.303473	-0.187736	-0.925698	0.350808	-0.506783	salmon	49.9053	3.70734	46.1979	-42.4906
ENSMUSG00000003444	-0.00247559	0.190374	0.457403	0.426618	0.387181	0.0435719	0.59286	0.684145	0.869459	-0.688248	-0.681722	-0.603539	-0.305811	-0.551709	-0.279836	0.0172617	0.105305	-0.834573	-0.776663	-0.541091	blue	523.236	430.138	93.0973	337.041
ENSMUSG00000003452	-0.268475	-0.473528	-0.0937844	-0.763191	-0.807201	-0.742138	-0.525812	-0.0376932	-0.612119	0.62767	0.374236	-0.0681694	0.823966	0.738703	0.594201	0.604521	0.337235	0.747027	-0.832833	0.114159	brown	230.657	91.1992	139.457	-48.2583
ENSMUSG00000003458	0.822796	0.314172	-0.181724	0.846384	0.236403	0.595155	-0.393952	-0.506939	0.109114	0.294129	0.16986	0.596316	-0.791274	-0.46834	-0.34202	-0.781633	-0.764773	-0.409999	0.695924	0.542911	tan	554.917	23.1943	531.723	-508.529
ENSMUSG00000003464	0.655199	0.449257	-0.290563	0.820069	0.521383	0.878664	-0.147197	-0.640022	0.0637567	0.023968	0.175161	0.724364	-0.910508	-0.515962	-0.50562	-0.925348	-0.739859	-0.341061	0.934345	0.610332	turquoise	858.854	624.351	234.503	389.848
ENSMUSG00000003477	-0.508462	-0.0224834	0.338419	-0.0291604	0.442092	-0.0754345	0.910442	0.748848	0.668096	-0.860777	-0.595889	-0.733091	0.0297503	-0.323562	-0.110711	0.33281	0.498373	-0.45078	-0.63366	-0.759644	red	561.994	57.8309	504.163	-446.332
ENSMUSG00000003500	-0.467845	-0.0592685	0.561602	-0.198478	0.0753226	-0.443644	0.646114	0.955975	0.651254	-0.650663	-0.70959	-0.938132	0.312922	-0.126134	0.0123372	0.569282	0.565806	-0.476543	-0.885644	-0.923359	blue	1193.79	894.003	299.783	594.22
ENSMUSG00000003518	-0.161907	0.0326253	0.0747924	0.362094	0.706924	0.321782	0.793091	0.375147	0.623518	-0.67325	-0.385774	-0.334986	-0.402616	-0.617636	-0.233958	-0.0937936	0.138152	-0.548889	-0.369857	-0.235212	red	145.832	30.4088	115.424	-85.0148
ENSMUSG00000003526	-0.546369	-0.248702	0.526992	-0.345838	-0.128513	-0.661693	0.527461	0.97865	0.558813	-0.50187	-0.583277	-0.992937	0.511979	0.00830964	0.237484	0.76857	0.679864	-0.283327	-0.979179	-0.991693	blue	1710.1	1220.07	490.03	730.043
ENSMUSG00000003527	0.344417	0.563926	0.884748	0.16935	-0.0735581	-0.176968	0.185794	0.60701	0.429411	-0.243556	-0.869097	-0.497064	-0.048253	-0.0379677	-0.536554	-0.0429339	-0.247532	-0.776439	-0.404509	-0.494374	midnightblue	321.298	18.5515	302.747	-284.196
ENSMUSG00000003528	0.633646	0.595424	0.130877	0.855289	0.571739	0.729755	0.167499	-0.181843	0.403151	-0.267839	-0.300116	0.304379	-0.880796	-0.605804	-0.687337	-0.799768	-0.667829	-0.736338	0.880971	0.138072	pink	391.227	22.1063	369.121	-347.015
ENSMUSG00000003531	-0.525416	-0.232856	0.539716	-0.316985	-0.142327	-0.658431	0.494772	0.981277	0.582745	-0.500033	-0.592557	-0.992505	0.496257	-0.00772999	0.229985	0.755906	0.660581	-0.310472	-0.993064	-0.983653	blue	1702.27	1222.44	479.831	742.607
ENSMUSG00000003534	0.910241	0.68017	0.240621	0.701801	0.150785	0.521336	-0.32509	-0.335394	0.0625541	0.221958	-0.225544	0.462078	-0.689343	-0.269908	-0.671581	-0.823215	-0.891736	-0.607135	0.749641	0.393561	tan	446.143	23.8014	422.342	-398.54
ENSMUSG00000003541	0.616848	0.358105	-0.435548	0.428641	0.219724	0.731472	-0.471971	-0.93247	-0.481105	0.445356	0.465876	0.967277	-0.600517	-0.0938236	-0.354009	-0.842272	-0.750466	0.136103	0.989961	0.986478	turquoise	1830.95	1516.6	314.346	1202.26
ENSMUSG00000003546	0.687806	0.665051	0.0283512	0.658237	0.376396	0.726606	-0.157022	-0.484372	0.0203047	0.0112769	-0.0642017	0.588431	-0.753796	-0.328264	-0.625468	-0.844756	-0.757358	-0.405271	0.9177	0.35252	turquoise	561.235	446.595	114.64	331.956
ENSMUSG00000003549	-0.044703	0.313776	0.503736	0.419821	0.45487	0.134893	0.612279	0.670418	0.856736	-0.766341	-0.720602	-0.581097	-0.322295	-0.54659	-0.362397	-0.0121947	0.106181	-0.837984	-0.482672	-0.626836	blue	496.234	392.734	103.501	289.233
ENSMUSG00000003559	-0.394587	-0.372643	-0.207799	0.0803786	0.165853	-0.023603	0.25351	0.168853	0.340722	-0.337439	0.140829	-0.220178	-0.00975171	-0.291405	0.312688	0.26275	0.35261	0.069084	-0.633786	0.0743378	grey	75.587	0.1508	75.4362	-75.2854
ENSMUSG00000003573	0.629407	0.417617	-0.384651	0.409159	0.267612	0.761615	-0.40347	-0.901208	-0.484015	0.410182	0.379993	0.9474	-0.608965	-0.0794136	-0.447606	-0.87151	-0.781059	0.078944	0.970705	0.96896	turquoise	1589.82	1304.65	285.171	1019.48
ENSMUSG00000003575	-0.245973	0.197119	0.815213	-0.198293	-0.088892	-0.485838	0.507074	0.951844	0.559744	-0.544667	-0.865442	-0.903133	0.331389	0.0427301	-0.180975	0.470359	0.346884	-0.560652	-0.887764	-0.904759	blue	1116.2	847.403	268.798	578.605
ENSMUSG00000003581	0.263254	0.62003	0.142277	0.601028	0.712623	0.749687	0.423952	-0.056146	0.396739	-0.555583	-0.381198	0.162941	-0.711119	-0.511875	-0.683134	-0.624183	-0.392018	-0.617389	0.936827	-0.320183	yellow	270.085	78.5169	191.568	-113.051
ENSMUSG00000003585	0.812646	0.164672	-0.0116096	0.443175	-0.244783	0.111243	-0.680243	-0.415884	-0.191552	0.695132	0.199554	0.469985	-0.330467	-0.0575264	-0.0995948	-0.455214	-0.682734	-0.146966	0.233692	0.655804	turquoise	389.243	334.059	55.1837	278.875
ENSMUSG00000003604	-0.453759	-0.152552	-0.246076	0.176068	0.477184	0.254311	0.426068	0.150832	0.469764	-0.61452	0.0460828	-0.163781	-0.202601	-0.46078	0.155578	0.0983599	0.403258	-0.0835021	0.0568652	-0.476447	salmon	77.1579	5.27886	71.879	-66.6002
ENSMUSG00000003617	0.215082	-0.0754333	-0.758439	0.243431	0.242908	0.626916	-0.364325	-0.931743	-0.504036	0.392645	0.763158	0.896625	-0.416179	-0.104877	0.0353002	-0.545056	-0.385673	0.47346	0.866991	0.882399	turquoise	1116.22	948.049	168.173	779.876
ENSMUSG00000003623	0.0398446	-0.536679	-0.724836	-0.11566	-0.33262	-0.0561011	-0.678947	-0.675327	-0.575216	0.724669	0.921323	0.581483	0.129312	0.19874	0.607247	0.0336046	-0.0232789	0.773874	0.223543	0.64474	turquoise	473.813	410.867	62.9463	347.921
ENSMUSG00000003644	0.875793	0.690775	0.020859	0.678599	0.212273	0.701899	-0.39756	-0.606641	-0.127316	0.261034	-0.0062981	0.717223	-0.745101	-0.216125	-0.669476	-0.93832	-0.935406	-0.386725	0.9352	0.591391	turquoise	798.86	640.358	158.502	481.855
ENSMUSG00000003660	0.691556	0.412634	-0.158959	0.925558	0.546707	0.791197	-0.0809686	-0.428128	0.284161	-0.0238973	0.035454	0.530828	-0.933776	-0.659642	-0.466874	-0.837753	-0.711558	-0.544424	0.876468	0.375482	pink	504.499	32.6473	471.851	-439.204
ENSMUSG00000003662	-0.0732032	-0.025856	0.122107	0.579841	0.519946	0.180416	0.544511	0.508232	0.913597	-0.672203	-0.366536	-0.448147	-0.440663	-0.752295	-0.0488042	0.00372528	0.187407	-0.689983	-0.501446	-0.53721	magenta	209.77	4.50452	205.265	-200.761
ENSMUSG00000003680	0.214683	0.470611	0.727094	0.283527	0.146595	-0.0603749	0.339286	0.65147	0.622814	-0.444656	-0.798637	-0.538466	-0.161213	-0.242844	-0.430661	-0.0209705	-0.0763453	-0.813613	0.190682	-0.729398	blue	417.674	329.461	88.2135	241.247
ENSMUSG00000003721	0.670599	0.14251	-0.478605	0.330441	-0.0867579	0.451633	-0.737082	-0.9282	-0.583873	0.745382	0.620425	0.94208	-0.408385	0.0501538	-0.0893749	-0.666677	-0.699142	0.286718	0.910926	0.935936	turquoise	1315.41	1125.59	189.815	935.78
ENSMUSG00000003731	-0.151911	0.014543	0.62385	0.0854792	-0.100144	-0.456995	0.325146	0.883055	0.74341	-0.468524	-0.656993	-0.839034	0.16806	-0.197216	0.0320014	0.442896	0.329588	-0.596726	-0.805936	-0.877977	blue	721.538	575.846	145.692	430.153
ENSMUSG00000003746	-0.59083	-0.382518	0.404973	-0.31131	-0.137607	-0.67037	0.478156	0.943456	0.584026	-0.472468	-0.458203	-0.973639	0.507347	-0.0444788	0.363858	0.810879	0.729331	-0.217131	-0.998246	-0.99573	blue	1508.86	1051.46	457.397	594.065
ENSMUSG00000003752	0.571408	0.687211	0.123737	0.488304	0.245384	0.613042	-0.2349	-0.403933	-0.0414042	0.0260968	-0.135607	0.496131	-0.571784	-0.185699	-0.631431	-0.723118	-0.688451	-0.362131	0.732277	0.449458	turquoise	476.402	393.371	83.0313	310.34
ENSMUSG00000003762	0.651133	0.844038	0.456568	0.248556	0.0292058	0.382891	-0.28659	-0.237278	-0.18062	0.155778	-0.369561	0.349357	-0.326805	0.116631	-0.72722	-0.615873	-0.729807	-0.385102	0.798578	0.115854	grey60	267.291	3.0904	264.2	-261.11
ENSMUSG00000003778	-0.503367	-0.291954	0.452292	-0.782772	-0.621465	-0.908289	0.0155488	0.660145	-0.0708696	0.0468696	-0.272503	-0.718108	0.910915	0.5839	0.416393	0.877213	0.610344	0.25806	-0.938896	-0.665219	brown	721.77	203.673	518.097	-314.424
ENSMUSG00000003779	0.475666	0.129331	-0.560477	0.30809	0.10052	0.561688	-0.533176	-0.899091	-0.509428	0.514037	0.613516	0.906278	-0.43876	-0.0280088	-0.105166	-0.640651	-0.569149	0.303683	0.913086	0.877802	turquoise	1062.98	920.145	142.831	777.314
ENSMUSG00000003808	-0.476439	0.0611478	0.573351	-0.294852	0.0432844	-0.366328	0.559095	0.821194	0.471317	-0.614349	-0.64894	-0.806157	0.35532	0.0262297	-0.0670984	0.517179	0.500077	-0.331558	-0.775765	-0.806407	blue	700.625	555.292	145.334	409.958
ENSMUSG00000003809	-0.647857	-0.237008	0.420288	-0.292753	0.0536444	-0.509628	0.665869	0.942499	0.633622	-0.678366	-0.557337	-0.957091	0.404891	-0.113713	0.210113	0.708049	0.748406	-0.298519	-0.87479	-0.995626	blue	1057.65	777.423	280.222	497.201
ENSMUSG00000003810	-0.301074	0.143825	0.727438	-0.188551	-0.11276	-0.489514	0.477692	0.923815	0.575358	-0.569618	-0.794075	-0.883884	0.334583	0.0359737	-0.118289	0.482436	0.41323	-0.516394	-0.838896	-0.897078	blue	976.292	745.821	230.471	515.35
ENSMUSG00000003812	0.341568	0.659181	0.37396	0.276492	0.361571	0.411969	0.256507	0.030897	0.154656	-0.272624	-0.501732	0.0736672	-0.40437	-0.17758	-0.668686	-0.490808	-0.398746	-0.56109	0.571431	-0.329233	yellow	100.32	21.4154	78.9046	-57.4892
ENSMUSG00000003813	0.106277	0.203838	0.403259	0.518206	0.409238	0.138491	0.494079	0.560691	0.810586	-0.568421	-0.611869	-0.476486	-0.397926	-0.60438	-0.320964	-0.0928856	-0.0236534	-0.841652	-0.896026	-0.267635	blue	351.338	285.166	66.1723	218.993
ENSMUSG00000003814	-0.611057	-0.438806	0.208102	-0.125392	0.0528329	-0.494226	0.551041	0.856751	0.70646	-0.592615	-0.328625	-0.88611	0.316576	-0.248923	0.412534	0.712477	0.763733	-0.239298	-0.903152	-0.897217	blue	955.166	677.792	277.374	400.417
ENSMUSG00000003847	-0.724515	-0.337025	0.436489	-0.645263	-0.311255	-0.780594	0.426291	0.868105	0.275892	-0.389455	-0.424798	-0.923771	0.764176	0.297158	0.358455	0.905329	0.793261	0.0530316	-0.993928	-0.902991	green	968.817	182.566	786.252	-603.686
ENSMUSG00000003848	-0.519479	0.00653924	0.613011	-0.321193	-0.00861632	-0.463738	0.562997	0.907035	0.524957	-0.615699	-0.694348	-0.899979	0.411686	0.00424357	-0.00952484	0.605117	0.554244	-0.361053	-0.902741	-0.872412	blue	950.78	707.373	243.408	463.965
ENSMUSG00000003849	-0.611181	-0.320585	-0.0266714	-0.156012	0.387251	-0.089979	0.804177	0.498507	0.414257	-0.642543	-0.23757	-0.535253	0.10922	-0.243435	0.115441	0.365783	0.579203	-0.11751	-0.604185	-0.479383	red	311.459	36.5594	274.9	-238.34
ENSMUSG00000003865	0.898944	0.682366	0.451992	0.37708	-0.210944	0.165229	-0.447567	-0.205234	-0.142244	0.408523	-0.335053	0.321544	-0.33773	0.107537	-0.621651	-0.607342	-0.818819	-0.47493	0.702189	0.159566	tan	238.734	23.6922	215.042	-191.35
ENSMUSG00000003868	0.415994	0.522684	-0.00692066	0.738363	0.65923	0.772556	0.186958	-0.213128	0.370006	-0.349644	-0.174713	0.317279	-0.806808	-0.603342	-0.563798	-0.70118	-0.492252	-0.584469	0.696943	0.0357243	yellow	586.829	90.4082	496.421	-406.013
ENSMUSG00000003873	0.817684	0.46223	-0.248888	0.672572	0.221389	0.718881	-0.453084	-0.770042	-0.227242	0.382903	0.260582	0.844502	-0.75031	-0.25062	-0.478012	-0.924095	-0.879235	-0.191378	0.930301	0.830213	turquoise	1019.43	829.721	189.704	640.017
ENSMUSG00000003923	-0.048655	-0.488777	-0.780899	-0.0718604	-0.120023	0.106325	-0.461664	-0.697823	-0.506788	0.522931	0.874913	0.601422	0.0072065	0.0721699	0.509585	-0.0611359	-0.0085127	0.716424	0.466123	0.675045	turquoise	586.148	517.178	68.97	448.208
ENSMUSG00000003929	-0.375619	-0.65718	-0.569144	-0.565518	-0.498011	-0.390657	-0.447373	-0.380189	-0.631611	0.548037	0.764759	0.242379	0.552942	0.481971	0.717344	0.424269	0.362741	0.947198	-0.628649	0.449485	grey	65.3868	0.436332	64.9504	-64.5141
ENSMUSG00000003948	-0.424236	-0.325691	-0.550003	0.153802	0.703563	0.467576	0.537866	-0.168912	0.161003	-0.403451	0.307254	0.114233	-0.308444	-0.504739	0.14331	-0.0579639	0.259624	0.142441	-0.434728	0.395813	greenyellow	111.407	8.49707	102.91	-94.4125
ENSMUSG00000003949	-0.719603	-0.156371	0.298401	-0.371728	0.234907	-0.29406	0.840659	0.753534	0.446002	-0.76061	-0.496724	-0.77784	0.341266	-0.0476668	0.0605909	0.557485	0.705734	-0.1629	-0.618578	-0.886712	blue	594.49	450.702	143.788	306.915
ENSMUSG00000003955	0.488888	-0.161755	-0.539778	0.127681	-0.307975	0.137799	-0.817894	-0.803787	-0.608357	0.859967	0.737307	0.772918	-0.135731	0.159777	0.235633	-0.354661	-0.4461	0.473811	0.684483	0.818896	turquoise	771.729	683.265	88.4639	594.801
ENSMUSG00000003970	-0.0533153	0.0499982	0.187665	0.626747	0.562414	0.212973	0.587233	0.549843	0.980341	-0.748843	-0.45575	-0.483397	-0.488908	-0.800528	-0.135722	-0.0432547	0.150563	-0.790283	-0.680685	-0.450915	salmon	293.84	29.8191	264.021	-234.202
ENSMUSG00000003992	-0.202646	-0.548619	-0.636348	0.00524227	0.185591	0.146878	-0.0361072	-0.322377	-0.170261	0.22729	0.587078	0.250817	-0.0372709	-0.158876	0.434457	0.06946	0.147345	0.413609	-0.220948	0.479697	black	150.421	14.0958	136.326	-122.23
ENSMUSG00000004018	0.462189	0.0172023	-0.547059	0.20944	-0.112029	0.388351	-0.668433	-0.873855	-0.576955	0.648557	0.660541	0.861903	-0.293767	0.0956936	-0.00934348	-0.527022	-0.538938	0.388401	0.735955	0.878327	turquoise	927.395	823.479	103.916	719.563
ENSMUSG00000004032	0.642894	0.276283	-0.426739	0.415201	0.234504	0.670326	-0.385744	-0.855796	-0.45373	0.479967	0.409384	0.894833	-0.587513	-0.115209	-0.3488	-0.811996	-0.742196	0.0684612	0.851859	0.945791	turquoise	1161.2	982.014	179.189	802.825
ENSMUSG00000004035	0.83465	0.373831	-0.0869238	0.366455	-0.073387	0.386741	-0.594232	-0.664529	-0.447031	0.677963	0.202622	0.724218	-0.42744	0.031983	-0.381606	-0.703061	-0.851426	-0.0742285	0.642018	0.826534	turquoise	739.893	652.519	87.3734	565.146
ENSMUSG00000004040	0.663827	0.32995	-0.444492	0.498706	0.226643	0.737598	-0.477513	-0.924463	-0.436122	0.461414	0.470961	0.962974	-0.643948	-0.141802	-0.34866	-0.860565	-0.780426	0.0938164	0.976533	0.973583	turquoise	1859.07	1529.24	329.828	1199.41
ENSMUSG00000004043	-0.539911	-0.21086	0.542116	-0.332946	-0.116313	-0.643678	0.540915	0.984603	0.578214	-0.536528	-0.611486	-0.99347	0.491674	0.000131979	0.202562	0.743767	0.675751	-0.315274	-0.968508	-0.986087	blue	1708.07	1231.52	476.549	754.972
ENSMUSG00000004044	-0.123058	0.253235	0.166043	0.467586	0.824575	0.496642	0.83514	0.367909	0.719479	-0.840096	-0.519622	-0.301703	-0.544497	-0.704316	-0.441127	-0.240729	0.035167	-0.704545	-0.35658	-0.219003	red	102.42	32.1796	70.2404	-38.0609
ENSMUSG00000004054	0.331333	0.740825	0.525746	0.539478	0.559576	0.513791	0.474146	0.268168	0.544373	-0.601627	-0.730218	-0.135999	-0.586536	-0.445785	-0.800435	-0.507957	-0.397521	-0.875191	0.588096	-0.361041	yellow	184.402	42.0163	142.386	-100.37
ENSMUSG00000004056	0.629214	0.702442	0.399167	0.712322	0.507281	0.573102	0.228845	0.0594882	0.443464	-0.292302	-0.577241	0.0841818	-0.733384	-0.507858	-0.792086	-0.693295	-0.631056	-0.895807	0.851318	-0.0123851	turquoise	813.255	711.127	102.128	608.999
ENSMUSG00000004069	0.323862	-0.132715	-0.128112	0.723735	0.212839	0.156372	0.0101322	0.0701982	0.611741	-0.125208	0.0307411	-0.0282156	-0.54301	-0.675265	0.0809383	-0.222166	-0.135213	-0.49443	-0.580373	0.113505	salmon	74.0209	9.27151	64.7494	-55.4779
ENSMUSG00000004070	0.597009	0.100762	-0.566967	0.659035	0.291425	0.689469	-0.410156	-0.824982	-0.191308	0.383791	0.568146	0.851666	-0.717411	-0.376037	-0.11067	-0.750471	-0.628993	0.0464167	0.864026	0.828945	turquoise	988.3	811.545	176.755	634.79
ENSMUSG00000004071	-0.354236	0.180415	0.499477	-0.184059	-0.0296232	-0.256428	0.451348	0.642601	0.409219	-0.606398	-0.582316	-0.615116	0.244141	0.0968046	-0.174473	0.323705	0.350965	-0.314745	-0.182283	-0.933103	blue	507.225	422.349	84.8765	337.472
ENSMUSG00000004085	0.121997	-0.0282513	-0.695929	0.184886	0.362036	0.642391	-0.170147	-0.81574	-0.435602	0.236832	0.614952	0.789279	-0.406289	-0.136211	-0.0473804	-0.528788	-0.306716	0.376672	0.735988	0.82318	turquoise	832.484	730.41	102.073	628.337
ENSMUSG00000004096	-0.264368	-0.700781	-0.87829	0.0327852	-0.0156468	0.0562734	-0.279223	-0.502662	-0.19528	0.268459	0.918161	0.39434	-0.0170233	-0.138059	0.732131	0.1194	0.297189	0.673977	0.126045	0.427426	black	178.369	26.7809	151.588	-124.807
ENSMUSG00000004098	0.171151	0.395624	0.0980261	0.58662	0.814128	0.675974	0.552649	0.0855637	0.505744	-0.542826	-0.400924	0.00733824	-0.681938	-0.67096	-0.565882	-0.483662	-0.285232	-0.684224	0.326309	-0.105107	yellow	253.623	56.3693	197.254	-140.884
ENSMUSG00000004099	0.689983	0.453547	-0.316697	0.450758	0.175748	0.711283	-0.468732	-0.890266	-0.469792	0.437954	0.372807	0.939606	-0.605888	-0.0530795	-0.444041	-0.870393	-0.814974	0.0648993	0.970136	0.946593	turquoise	1559.99	1288.52	271.468	1017.05
ENSMUSG00000004100	-0.509063	-0.0858941	0.654832	-0.447006	-0.181963	-0.658296	0.506989	0.960458	0.437037	-0.476444	-0.688573	-0.964069	0.568767	0.150785	0.0878665	0.723735	0.594743	-0.282664	-0.967903	-0.933628	blue	1473.48	1040.44	433.037	607.405
ENSMUSG00000004105	0.566586	0.388856	-0.423236	0.647065	0.565337	0.926777	-0.154801	-0.78698	-0.16427	0.134706	0.309827	0.846304	-0.832489	-0.423563	-0.463571	-0.915639	-0.716002	-0.137434	0.967038	0.849932	yellow	1053.06	168.038	885.026	-716.988
ENSMUSG00000004127	-0.717831	-0.670193	-0.0639555	-0.649656	-0.407743	-0.715283	0.0942261	0.440172	-0.0242068	-0.0161417	0.121513	-0.555345	0.751628	0.318	0.664129	0.852212	0.775663	0.456984	-0.914381	-0.212695	green	374.662	111.607	263.055	-151.448
ENSMUSG00000004151	-0.776008	-0.433175	0.0644729	-0.227629	0.332857	-0.277509	0.825555	0.73689	0.595917	-0.733389	-0.304361	-0.783171	0.24785	-0.304152	0.306639	0.622611	0.813133	-0.147697	-0.765803	-0.811309	blue	673.466	489.392	184.074	305.318
ENSMUSG00000004187	-0.479393	-0.118403	0.632969	-0.535027	-0.374329	-0.774178	0.317657	0.900962	0.319827	-0.334838	-0.580692	-0.913373	0.681474	0.308849	0.191676	0.776447	0.613256	-0.14292	-0.971009	-0.910823	blue	1304.91	873.6	431.309	442.291
ENSMUSG00000004207	0.695218	0.357153	-0.420398	0.710335	0.442716	0.854745	-0.290698	-0.806483	-0.171264	0.269483	0.34824	0.870785	-0.838202	-0.402504	-0.420079	-0.931935	-0.780996	-0.155949	0.984216	0.84274	turquoise	1006.47	798.825	207.64	591.185
ENSMUSG00000004221	-0.2041	-0.0958461	0.289665	0.259234	0.112281	-0.204896	0.359328	0.67789	0.787401	-0.562948	-0.415475	-0.648442	-0.0477293	-0.397236	0.0698248	0.293869	0.35665	-0.532541	-0.654059	-0.620444	blue	533.382	440.361	93.0212	347.34
ENSMUSG00000004233	-0.737135	-0.481173	-0.108259	-0.491103	-0.0605323	-0.407364	0.351027	0.368547	0.0964371	-0.312428	0.0761745	-0.45234	0.500294	0.129505	0.508948	0.668657	0.72158	0.362707	-0.428069	-0.593672	green	304.495	68.7336	235.761	-167.028
ENSMUSG00000004263	-0.549863	-0.320461	0.331511	-0.115103	0.0240694	-0.479103	0.549565	0.879051	0.691712	-0.595546	-0.444717	-0.896412	0.309162	-0.204386	0.27173	0.655344	0.666563	-0.318123	-0.904421	-0.904798	blue	921.436	679.472	241.965	437.507
ENSMUSG00000004264	-0.28606	-0.0607743	0.496214	0.149895	0.132168	-0.322317	0.525295	0.887848	0.857447	-0.649955	-0.617653	-0.852125	0.0614012	-0.382435	0.0587731	0.438227	0.430857	-0.611131	-0.921167	-0.875245	blue	781.834	609.185	172.649	436.537
ENSMUSG00000004266	0.3666	0.151744	-0.572669	0.688711	0.659031	0.895845	-0.00686567	-0.703148	0.0075559	-0.0201513	0.422601	0.733122	-0.836495	-0.579921	-0.244412	-0.764964	-0.490226	-0.0742263	0.949509	0.686662	turquoise	802.53	597.506	205.024	392.482
ENSMUSG00000004267	-0.119817	0.269224	0.090078	0.331631	0.770339	0.53676	0.77092	0.205442	0.462613	-0.699875	-0.422619	-0.147131	-0.475236	-0.52412	-0.496774	-0.283945	-0.0269143	-0.53538	0.0118341	-0.200198	cyan	65.2594	7.47182	57.7876	-50.3158
ENSMUSG00000004268	-0.38366	-0.0689193	0.41688	0.054524	0.198618	-0.253377	0.544163	0.828148	0.771122	-0.664756	-0.572675	-0.800914	0.0947809	-0.349543	0.0434906	0.444717	0.46545	-0.526995	-0.852285	-0.905913	blue	745.415	588.319	157.096	431.223
ENSMUSG00000004270	0.75327	0.511364	-0.230683	0.700655	0.365175	0.792045	-0.279418	-0.711938	-0.134527	0.211391	0.18503	0.795191	-0.811721	-0.334613	-0.532691	-0.934679	-0.817777	-0.254767	0.971656	0.710632	turquoise	882.442	706.563	175.879	530.684
ENSMUSG00000004285	0.669101	0.228219	-0.345351	0.941503	0.449762	0.728121	-0.215747	-0.517815	0.258127	0.0779621	0.239504	0.59481	-0.913568	-0.670756	-0.280728	-0.796663	-0.642914	-0.417004	0.782689	0.542226	pink	545.177	37.1936	507.983	-470.789
ENSMUSG00000004317	0.0533465	0.0518921	-0.567207	0.201375	0.374216	0.626499	0.0419338	-0.677407	-0.305368	-0.0148557	0.451381	0.659162	-0.414167	-0.109197	-0.170301	-0.511688	-0.265888	0.288233	0.765341	0.62583	turquoise	601.495	521.92	79.5749	442.345
ENSMUSG00000004319	-0.475004	-0.55271	0.171754	-0.657898	-0.660065	-0.929236	-0.113341	0.522534	-0.0512169	0.177877	0.0102014	-0.610502	0.836427	0.458485	0.661586	0.872955	0.657876	0.37061	-0.886323	-0.420294	brown	472.423	117.985	354.438	-236.453
ENSMUSG00000004328	0.86132	0.507715	-0.116802	0.437425	-0.0447864	0.502601	-0.639452	-0.744162	-0.42465	0.579209	0.232573	0.820174	-0.509908	0.0486626	-0.435352	-0.811743	-0.868261	-0.0645402	0.967313	0.71277	tan	870.1	35.1775	834.923	-799.745
ENSMUSG00000004356	0.318616	-0.0264702	-0.614474	0.0492181	-0.0581606	0.407642	-0.617402	-0.926581	-0.71384	0.654182	0.730822	0.890257	-0.194363	0.176665	0.046252	-0.458145	-0.454182	0.567543	0.86952	0.879208	turquoise	995.607	879.231	116.376	762.855
ENSMUSG00000004360	-0.746716	-0.447112	0.213655	-0.44938	0.0529872	-0.528396	0.657212	0.793383	0.41402	-0.511362	-0.330335	-0.848704	0.503399	-0.0340747	0.378335	0.781053	0.811554	-0.0262741	-0.831746	-0.901801	green	752.415	98.0946	654.32	-556.226
ENSMUSG00000004364	-0.26163	-0.6621	-0.699018	-0.403561	-0.405646	-0.2534	-0.515469	-0.516633	-0.607592	0.596807	0.892026	0.388491	0.387287	0.351982	0.744527	0.294018	0.274006	0.933171	0.00746646	0.43674	black	131.095	18.9352	112.16	-93.2247
ENSMUSG00000004383	0.702068	0.399966	-0.353653	0.40988	0.163839	0.687945	-0.491796	-0.917845	-0.526806	0.516531	0.407859	0.961107	-0.579471	-0.034159	-0.411391	-0.860211	-0.823592	0.104015	0.978678	0.97749	turquoise	1782.67	1487.81	294.865	1192.94
ENSMUSG00000004393	-0.314911	0.0881717	0.58735	0.0663822	0.193734	-0.250686	0.626292	0.907328	0.80024	-0.73257	-0.754577	-0.857803	0.0759224	-0.305276	-0.127545	0.380055	0.400142	-0.661201	-0.886956	-0.854204	blue	1021.88	785.45	236.427	549.023
ENSMUSG00000004394	-0.423358	-0.152618	0.174273	0.252441	0.46342	-0.0226119	0.75499	0.722021	0.887853	-0.841854	-0.454864	-0.698256	-0.145491	-0.573785	0.0327267	0.286506	0.503862	-0.558694	-0.70188	-0.680358	salmon	580.24	26.0864	554.153	-528.067
ENSMUSG00000004446	0.460945	0.19201	-0.572192	0.41833	0.249671	0.71114	-0.356841	-0.917697	-0.425026	0.334209	0.562321	0.92721	-0.58252	-0.128422	-0.237516	-0.762545	-0.600378	0.2289	0.958729	0.942508	turquoise	1364.09	1134.49	229.605	904.881
ENSMUSG00000004451	0.457539	0.225321	-0.572839	0.441284	0.302721	0.761059	-0.358776	-0.935039	-0.409854	0.317976	0.56961	0.948109	-0.616044	-0.174957	-0.234229	-0.779459	-0.610199	0.219068	0.969151	0.925561	turquoise	1444.91	1191.83	253.079	938.752
ENSMUSG00000004455	0.174265	0.0255655	-0.665879	0.434917	0.392822	0.689107	-0.175765	-0.726852	-0.142641	0.0491137	0.568463	0.723589	-0.573422	-0.334075	-0.0458848	-0.573684	-0.275843	0.187012	0.674042	0.769056	turquoise	613.532	518.027	95.5059	422.521
ENSMUSG00000004460	-0.784663	-0.632048	-0.0405535	-0.324844	-0.0251727	-0.539757	0.440112	0.673846	0.4748	-0.45775	-0.0386662	-0.752058	0.465033	-0.122065	0.644613	0.818918	0.909243	0.109977	-0.813465	-0.74306	greenyellow	632.669	37.9368	594.732	-556.795
ENSMUSG00000004462	0.617767	0.35922	-0.308983	0.22204	0.0263778	0.54497	-0.529377	-0.849286	-0.616151	0.567698	0.384674	0.884107	-0.386678	0.154296	-0.352955	-0.720296	-0.740966	0.204746	0.869212	0.920146	turquoise	1021.92	895.429	126.493	768.936
ENSMUSG00000004473	0.102548	0.139716	-0.521996	0.540085	0.845525	0.915458	0.298361	-0.52797	0.079455	-0.266537	0.280442	0.551175	-0.751678	-0.602111	-0.286264	-0.63854	-0.29587	-0.101388	0.756189	0.523619	yellow	500.783	89.9389	410.845	-320.906
ENSMUSG00000004500	-0.574984	-0.00460129	0.587259	-0.361147	0.0590892	-0.44495	0.697029	0.92403	0.516321	-0.690786	-0.714479	-0.917441	0.41617	0.0213626	-0.0305366	0.609437	0.607691	-0.342595	-0.833629	-0.938758	blue	953.14	712.026	241.113	470.913
ENSMUSG00000004508	-0.471068	-0.233517	-0.0759325	0.186027	0.622047	0.195101	0.721559	0.407969	0.588696	-0.662276	-0.182959	-0.416596	-0.179142	-0.553217	0.0720524	0.195244	0.407861	-0.273245	-0.767975	-0.234876	red	316.573	24.0953	292.477	-268.382
ENSMUSG00000004530	0.669635	0.395465	-0.405906	0.563972	0.2847	0.787461	-0.397394	-0.886965	-0.349827	0.351154	0.395994	0.936623	-0.711115	-0.19697	-0.421448	-0.908572	-0.79516	0.00158354	0.985719	0.921641	turquoise	1454.46	1174.1	280.359	893.745
ENSMUSG00000004535	0.443429	-0.11024	-0.592892	0.0965357	-0.247242	0.239992	-0.794418	-0.903328	-0.692678	0.825361	0.787373	0.868421	-0.155771	0.192398	0.186676	-0.4066	-0.465376	0.557504	0.823742	0.860357	turquoise	1055.51	917.908	137.602	780.306
ENSMUSG00000004558	0.727789	0.260746	-0.444346	0.587678	0.195215	0.679364	-0.500024	-0.869455	-0.330777	0.483422	0.468188	0.914075	-0.68275	-0.222855	-0.29017	-0.840361	-0.788536	0.0136342	0.928492	0.895082	turquoise	1430.42	1173.17	257.25	915.922
ENSMUSG00000004561	-0.460096	0.0111982	0.719807	-0.557802	-0.306138	-0.702293	0.374843	0.902448	0.282845	-0.370708	-0.683169	-0.901985	0.663233	0.331943	0.0522135	0.715644	0.542921	-0.1942	-0.975324	-0.877172	blue	1240.89	852.016	388.871	463.145
ENSMUSG00000004562	0.616384	0.562671	-0.258	0.522743	0.405676	0.860089	-0.226972	-0.787772	-0.296735	0.170886	0.206894	0.856583	-0.722956	-0.194567	-0.589452	-0.930507	-0.790997	-0.103634	0.945594	0.838562	turquoise	1109.63	875.901	233.734	642.166
ENSMUSG00000004565	0.0458454	0.554806	0.790518	-0.479664	-0.428529	-0.385216	0.00335581	0.398017	-0.177448	-0.0605833	-0.654185	-0.34582	0.45973	0.635241	-0.422904	0.164785	-0.04856	-0.152219	0.513278	-0.70402	midnightblue	169.383	12.9937	156.39	-143.396
ENSMUSG00000004567	-0.35494	0.119603	0.771544	-0.415983	-0.207273	-0.582484	0.426205	0.90841	0.372084	-0.431971	-0.779972	-0.884809	0.51933	0.231282	-0.0934544	0.582116	0.43145	-0.355115	-0.919727	-0.842712	blue	975.939	708.274	267.664	440.61
ENSMUSG00000004568	0.846599	0.703399	0.430719	0.450567	-0.17943	0.22563	-0.446585	-0.198571	-0.0440626	0.284415	-0.30111	0.320779	-0.383804	0.0654535	-0.606832	-0.606601	-0.794175	-0.481527	0.722734	-0.0846316	tan	224.977	23.5957	201.381	-177.785
ENSMUSG00000004591	-0.0970372	-0.546757	-0.667908	-0.35275	-0.453804	-0.200893	-0.642551	-0.621844	-0.695786	0.711182	0.890309	0.509096	0.329379	0.398714	0.638403	0.164263	0.105065	0.906945	0.456933	0.531387	turquoise	457.121	399.141	57.9804	341.161
ENSMUSG00000004609	0.204679	0.193899	-0.602914	0.393985	0.587066	0.869467	-0.0111681	-0.796342	-0.267405	0.00819476	0.473643	0.804139	-0.636821	-0.304928	-0.265212	-0.705738	-0.411646	0.174035	0.918401	0.732423	turquoise	987.499	793.615	193.884	599.731
ENSMUSG00000004610	0.0959567	0.12864	0.394896	0.326062	0.0537726	-0.158347	0.26511	0.53615	0.656003	-0.396647	-0.47455	-0.469028	-0.162826	-0.341704	-0.08795	0.075138	0.113693	-0.61403	0.00950673	-0.632231	blue	327.521	275.285	52.2359	223.049
ENSMUSG00000004626	-0.296919	-0.0402647	0.734233	-0.393948	-0.380226	-0.753912	0.276713	0.923159	0.380181	-0.269403	-0.677287	-0.913145	0.579886	0.234033	0.0846098	0.679797	0.454941	-0.312344	-0.95391	-0.863605	blue	1136.1	799.019	337.079	461.94
ENSMUSG00000004631	-0.228435	0.044823	-0.304755	0.269432	0.717385	0.584031	0.620601	-0.120094	0.256129	-0.587376	0.00386397	0.124271	-0.457503	-0.45528	-0.229079	-0.296428	0.04319	-0.135078	0.223748	0.0480835	yellow	112.702	32.6988	80.003	-47.3042
ENSMUSG00000004633	-0.709473	-0.323124	0.383549	-0.353715	-0.00764465	-0.568359	0.657035	0.929874	0.579204	-0.646932	-0.488819	-0.963541	0.48163	-0.044646	0.286909	0.780823	0.784708	-0.186073	-0.979202	-0.96545	blue	1387.38	970.516	416.867	553.649
ENSMUSG00000004637	-0.0273796	0.295076	0.817614	-0.378607	-0.381567	-0.553999	0.152081	0.700892	0.131342	-0.130072	-0.743003	-0.648616	0.481472	0.423221	-0.240287	0.377104	0.115888	-0.339304	-0.30769	-0.81945	blue	513.646	416.127	97.5189	318.608
ENSMUSG00000004642	0.404084	0.138836	-0.500683	0.145453	-0.0701067	0.435393	-0.637926	-0.880972	-0.612063	0.558994	0.632377	0.874265	-0.267366	0.157412	-0.050884	-0.529904	-0.493989	0.436015	0.897491	0.803117	turquoise	930.618	827.547	103.07	724.477
ENSMUSG00000004655	-0.224732	-0.0230233	-0.167548	0.540671	0.872879	0.545935	0.799872	0.222122	0.721657	-0.801246	-0.200062	-0.189548	-0.598042	-0.814768	-0.184384	-0.202569	0.168601	-0.510362	-0.324018	-0.120038	cyan	92.4143	12.928	79.4862	-66.5582
ENSMUSG00000004661	-0.572456	-0.163874	0.605595	-0.532564	-0.270563	-0.73689	0.456804	0.945177	0.374768	-0.432247	-0.60838	-0.965423	0.663972	0.238369	0.187981	0.801911	0.666309	-0.16427	-0.974063	-0.95576	blue	1574.55	1070.52	504.027	566.498
ENSMUSG00000004665	0.0965397	0.134403	-0.524213	0.615541	0.880961	0.932605	0.335196	-0.487816	0.189505	-0.34415	0.246524	0.515449	-0.812075	-0.69719	-0.288063	-0.649927	-0.271808	-0.178085	0.619012	0.539332	yellow	372.209	79.1622	293.047	-213.885
ENSMUSG00000004667	-0.244673	0.109527	0.433043	0.316757	0.437291	0.000351965	0.747391	0.773684	0.91092	-0.851765	-0.673913	-0.714973	-0.206958	-0.55001	-0.187332	0.172593	0.315822	-0.743706	-0.805392	-0.698227	salmon	692.223	30.5312	661.692	-631.16
ENSMUSG00000004677	0.529019	0.589621	-0.103207	0.104882	0.11131	0.605893	-0.365277	-0.780792	-0.65832	0.398102	0.183984	0.823993	-0.344914	0.228343	-0.564917	-0.736255	-0.739541	0.162228	0.975417	0.751551	turquoise	889.877	780.395	109.483	670.912
ENSMUSG00000004698	0.54375	0.228405	-0.382748	0.230889	-0.0102707	0.489914	-0.606534	-0.843902	-0.588264	0.616656	0.48054	0.861026	-0.345132	0.0989522	-0.207478	-0.627796	-0.661559	0.261382	0.779963	0.909871	turquoise	919.429	811.822	107.607	704.215
ENSMUSG00000004709	0.399935	0.311525	-0.435995	0.322409	0.388561	0.771203	-0.191884	-0.822613	-0.44611	0.251909	0.392548	0.843833	-0.547647	-0.110823	-0.381805	-0.748619	-0.605547	0.153396	0.958067	0.7992	turquoise	1017.71	858.913	158.794	700.119
ENSMUSG00000004730	0.515231	0.387755	-0.437396	0.591356	0.570134	0.930486	-0.132177	-0.796526	-0.207929	0.117853	0.326312	0.849789	-0.793256	-0.374128	-0.458875	-0.890975	-0.68148	-0.0778619	0.98159	0.815381	yellow	1030.46	165.311	865.15	-699.839
ENSMUSG00000004748	0.134707	0.030415	0.302449	0.226345	0.0564847	-0.147295	0.10937	0.358381	0.424878	-0.133259	-0.275844	-0.319078	-0.102842	-0.296705	0.0339874	0.102383	0.0135646	-0.388817	-0.367216	-0.403324	blue	192.34	161.05	31.2892	129.761
ENSMUSG00000004768	-0.284765	-0.189433	-0.560667	0.00291651	0.431924	0.449279	0.212588	-0.447527	-0.21936	-0.108433	0.445242	0.390867	-0.187624	-0.152652	0.101899	-0.155533	0.0558371	0.404801	0.593432	0.311748	turquoise	184.204	164.579	19.6252	144.954
ENSMUSG00000004771	0.255575	-0.2193	-0.76057	0.0934307	-0.0980259	0.328953	-0.605896	-0.928193	-0.636156	0.635445	0.874865	0.870499	-0.201325	0.104473	0.238818	-0.390651	-0.315005	0.634662	0.952257	0.879597	turquoise	1146.24	988.77	157.466	831.304
ENSMUSG00000004788	0.551549	0.438935	0.164623	0.874558	0.498914	0.550228	0.109053	0.0184629	0.596667	-0.278087	-0.309348	0.101923	-0.788535	-0.696232	-0.474765	-0.587907	-0.503808	-0.799282	0.501822	-0.0721944	pink	258.502	23.3493	235.153	-211.803
ENSMUSG00000004789	0.638705	0.522419	-0.0878905	0.543151	0.31912	0.676784	-0.153626	-0.560952	-0.147699	0.136238	0.0329438	0.634743	-0.669066	-0.23507	-0.596775	-0.815303	-0.730463	-0.269498	0.848151	0.612151	turquoise	681.906	569.506	112.401	457.105
ENSMUSG00000004791	-0.386072	-0.143104	-0.307364	0.251901	0.671272	0.43676	0.666675	0.0513212	0.384937	-0.643981	0.0378757	-0.0662756	-0.343917	-0.488192	-0.0298924	-0.0703901	0.265874	-0.0902643	-0.0551367	-0.0830591	red	72.1345	13.2543	58.8801	-45.6258
ENSMUSG00000004798	-0.82112	-0.514552	0.11648	-0.332119	0.0606984	-0.498273	0.61101	0.798058	0.555995	-0.61537	-0.25028	-0.862047	0.449524	-0.138009	0.465861	0.796059	0.884755	-0.0344601	-0.927219	-0.832073	greenyellow	816.964	39.0589	777.905	-738.846
ENSMUSG00000004815	0.736434	0.82688	0.450193	0.172029	-0.080515	0.336115	-0.364631	-0.313397	-0.353222	0.322854	-0.345865	0.422676	-0.26698	0.255789	-0.792514	-0.640413	-0.836047	-0.321815	0.811301	0.239222	grey60	318.295	2.84699	315.448	-312.601
ENSMUSG00000004843	0.554126	0.0560853	-0.597598	0.300065	-0.0158252	0.493403	-0.649158	-0.971812	-0.595477	0.6741	0.70371	0.965583	-0.412044	0.0232632	-0.0349387	-0.648444	-0.617078	0.378681	0.967486	0.954589	turquoise	1497.18	1279.43	217.756	1061.67
ENSMUSG00000004846	0.0952401	0.275743	-0.277321	0.654958	0.901535	0.888634	0.441224	-0.254999	0.379555	-0.516068	-0.0180548	0.309355	-0.801734	-0.726772	-0.414709	-0.603176	-0.275083	-0.39682	0.621956	0.269924	yellow	263.444	69.4675	193.977	-124.509
ENSMUSG00000004849	0.71483	0.506771	-0.289623	0.654256	0.373904	0.833408	-0.29716	-0.792793	-0.21496	0.231083	0.249718	0.866675	-0.798822	-0.295887	-0.524245	-0.956442	-0.821668	-0.168883	0.990865	0.817694	turquoise	1016.22	814.305	201.917	612.388
ENSMUSG00000004864	0.719004	0.364106	-0.379756	0.442567	0.111352	0.657316	-0.552036	-0.92371	-0.502029	0.540197	0.449873	0.964629	-0.581783	-0.0416169	-0.359699	-0.849956	-0.811807	0.111519	0.982465	0.973311	turquoise	1818.34	1520.18	298.156	1222.02
ENSMUSG00000004865	0.263764	0.24372	-0.0933114	-0.3723	-0.470979	0.00471722	-0.650868	-0.638953	-0.878924	0.65745	0.359006	0.61419	0.234492	0.668118	-0.107761	-0.221026	-0.382893	0.576204	0.890416	0.464954	turquoise	469.702	433.546	36.1556	397.391
ENSMUSG00000004880	0.369149	0.217931	-0.511873	0.616514	0.646908	0.89705	-0.0367396	-0.692255	-0.0549925	0.0263496	0.359852	0.732635	-0.78657	-0.521079	-0.304417	-0.759505	-0.525711	-0.0936191	0.828963	0.741203	yellow	789.33	129.176	660.154	-530.978
ENSMUSG00000004891	0.545265	0.411313	-0.393486	0.486303	0.446171	0.852884	-0.187702	-0.838666	-0.344416	0.218322	0.321565	0.88572	-0.71001	-0.239197	-0.484098	-0.885258	-0.716129	-0.00642748	0.962556	0.877059	turquoise	1247.23	991.542	255.686	735.856
ENSMUSG00000004895	-0.212891	-0.041382	0.516784	0.17859	0.120679	-0.31642	0.495463	0.8801	0.845212	-0.591006	-0.635879	-0.837446	0.0406162	-0.379518	0.0297945	0.399035	0.368206	-0.651953	-0.895912	-0.847254	blue	794.965	606.759	188.207	418.552
ENSMUSG00000004896	-0.428777	-0.0162166	0.664786	-0.771499	-0.548601	-0.813798	0.15343	0.726745	-0.0414952	-0.10809	-0.538161	-0.751408	0.838975	0.614247	0.0968802	0.733645	0.494648	0.0602777	-0.924428	-0.682349	blue	703.173	386.807	316.367	70.4399
ENSMUSG00000004897	-0.294307	-0.0511566	0.335743	0.303883	0.30771	-0.106983	0.590649	0.769513	0.915119	-0.758403	-0.525282	-0.729252	-0.116424	-0.513489	0.0171266	0.29482	0.395315	-0.625249	-0.750952	-0.779243	blue	631.41	498.873	132.537	366.335
ENSMUSG00000004929	-0.341625	0.0975686	0.541332	0.0860207	0.225767	-0.209083	0.647391	0.869537	0.807895	-0.792788	-0.709944	-0.822901	0.0495047	-0.30764	-0.114548	0.361017	0.410387	-0.619153	-0.767527	-0.902696	blue	795.037	628.33	166.707	461.622
ENSMUSG00000004931	-0.385112	0.0790184	0.67254	-0.193921	0.0582584	-0.423905	0.642467	0.955816	0.622538	-0.659212	-0.794647	-0.921396	0.297698	-0.0644701	-0.105503	0.506288	0.474464	-0.522544	-0.856233	-0.924614	blue	1174.32	883.404	290.92	592.483
ENSMUSG00000004934	-0.108449	0.302293	0.805366	-0.000214378	0.0135659	-0.337646	0.494958	0.899077	0.661954	-0.587995	-0.898093	-0.824884	0.135532	-0.105901	-0.293041	0.295758	0.2225	-0.719751	-0.858856	-0.813332	blue	1016.18	775.526	240.655	534.871
ENSMUSG00000004936	0.692503	0.327956	-0.455214	0.628831	0.298464	0.77563	-0.438815	-0.877986	-0.28235	0.375804	0.446072	0.928313	-0.748106	-0.285083	-0.340632	-0.892015	-0.771347	-0.0239436	0.980372	0.924217	turquoise	1499.76	1201.45	298.312	903.134
ENSMUSG00000004937	0.33166	0.56742	0.570917	0.58439	0.437097	0.310215	0.43627	0.451191	0.701088	-0.557847	-0.75009	-0.32116	-0.512819	-0.499256	-0.637604	-0.336043	-0.297488	-0.949023	0.326565	-0.442926	grey	33.3339	0.246456	33.0874	-32.841
ENSMUSG00000004945	-0.480874	-0.299191	0.208256	0.0042166	0.0518823	-0.376215	0.496108	0.73267	0.708254	-0.604476	-0.353139	-0.749672	0.161222	-0.305397	0.262528	0.509755	0.607957	-0.330103	-0.81674	-0.656093	blue	598.357	478.72	119.637	359.083
ENSMUSG00000004947	0.77423	0.793291	0.263104	0.440352	0.183682	0.577067	-0.258975	-0.41783	-0.19202	0.207935	-0.219071	0.538705	-0.542686	-0.0342843	-0.750242	-0.788028	-0.855777	-0.392471	0.89876	0.161668	turquoise	505.904	424.725	81.1789	343.546
ENSMUSG00000004951	-0.344293	-0.390992	0.222688	-0.00971427	-0.0644155	-0.500713	0.309283	0.758676	0.649605	-0.349467	-0.302526	-0.769785	0.240108	-0.24961	0.366507	0.576407	0.554736	-0.32603	-0.87164	-0.676831	blue	658.037	516.364	141.673	374.69
ENSMUSG00000004952	-0.113378	0.307651	-0.0532689	0.282659	0.823228	0.688384	0.625056	-0.0552547	0.23393	-0.566085	-0.212265	0.0922258	-0.495303	-0.470394	-0.468507	-0.377606	-0.108018	-0.310687	0.15204	0.155063	cyan	79.7482	5.70662	74.0416	-68.3349
ENSMUSG00000004980	-0.307031	-0.41584	-0.0297683	-0.805416	-0.79756	-0.738174	-0.474899	-0.0175826	-0.627329	0.573175	0.320717	-0.0893323	0.84722	0.768345	0.541677	0.614102	0.340169	0.751671	-0.854167	0.117367	brown	243.938	101.253	142.685	-41.4324
ENSMUSG00000004994	-0.134412	0.0698211	0.561259	-0.541568	-0.497957	-0.638575	0.025685	0.486903	-0.119997	0.070808	-0.389479	-0.487687	0.607552	0.537849	0.0521278	0.478916	0.25643	0.0388817	-0.0103928	-0.796237	brown	372.625	60.6854	311.94	-251.255
ENSMUSG00000004996	-0.230544	0.305706	0.833062	-0.246254	-0.0823577	-0.415875	0.476135	0.879642	0.466779	-0.533701	-0.886871	-0.824945	0.325882	0.104123	-0.288232	0.394015	0.291878	-0.546039	-0.770348	-0.814482	blue	745.462	584.934	160.528	424.406
ENSMUSG00000005034	0.368488	0.107234	-0.666235	0.366494	0.317307	0.720381	-0.298677	-0.922728	-0.431167	0.313541	0.623644	0.92255	-0.564428	-0.165019	-0.156307	-0.714514	-0.495155	0.283749	0.924662	0.936547	turquoise	1218.11	1014.58	203.535	811.042
ENSMUSG00000005043	0.755486	0.588337	0.423192	0.658014	0.166583	0.345828	-0.143292	0.0072797	0.296537	0.0638305	-0.424538	0.121946	-0.563483	-0.332488	-0.5905	-0.574222	-0.698494	-0.743193	0.288471	0.0806179	turquoise	195.533	143.49	52.0431	91.4472
ENSMUSG00000005045	-0.083403	0.310514	0.351448	0.229779	0.576713	0.292714	0.764659	0.439006	0.519213	-0.677441	-0.646707	-0.368366	-0.311321	-0.394466	-0.525889	-0.149266	-0.00776094	-0.655779	-0.244472	-0.393608	red	84.3943	22.1231	62.2713	-40.1482
ENSMUSG00000005054	0.635974	0.197789	-0.538236	0.742414	0.389145	0.796484	-0.340948	-0.821245	-0.125975	0.285051	0.484166	0.865359	-0.822408	-0.445081	-0.254192	-0.856702	-0.695917	-0.0747891	0.94847	0.827805	turquoise	1240.5	966.545	273.957	692.588
ENSMUSG00000005069	-0.501846	-0.115197	0.531826	-0.148165	0.108812	-0.439077	0.677625	0.978976	0.723929	-0.696248	-0.681794	-0.966169	0.2857	-0.197619	0.0680653	0.598357	0.602623	-0.481103	-0.958774	-0.943926	blue	1477.82	1096.06	381.763	714.298
ENSMUSG00000005078	0.00770502	-0.520291	-0.555892	0.312197	0.00562577	0.0346645	-0.364743	-0.25423	0.111293	0.275474	0.618679	0.207237	-0.152905	-0.343052	0.588755	0.0781916	0.0964439	0.240626	-0.118181	0.433688	black	110.13	16.1467	93.9834	-77.8367
ENSMUSG00000005087	0.625716	0.363622	-0.425268	0.417378	0.225139	0.740413	-0.432868	-0.927372	-0.495389	0.442972	0.43501	0.96519	-0.602434	-0.0731849	-0.399742	-0.861274	-0.774907	0.11702	0.962341	0.976492	turquoise	1779.77	1472.12	307.654	1164.46
ENSMUSG00000005102	-0.55332	-0.3146	0.498616	-0.585268	-0.397252	-0.823533	0.262664	0.85839	0.256542	-0.213082	-0.435458	-0.899556	0.74968	0.29889	0.352402	0.869799	0.670307	-0.014171	-0.986259	-0.841062	blue	1163.28	719.717	443.565	276.152
ENSMUSG00000005103	0.74803	0.355916	-0.403623	0.598696	0.243655	0.745318	-0.469018	-0.885335	-0.345154	0.448887	0.41866	0.939241	-0.717331	-0.217468	-0.376093	-0.901028	-0.830508	-0.0191154	0.973182	0.927081	turquoise	1721.26	1393.68	327.584	1066.09
ENSMUSG00000005107	0.446112	0.421252	-0.227207	0.473166	0.492214	0.772783	0.0100943	-0.602111	-0.173263	0.0280181	0.137977	0.657782	-0.664175	-0.284095	-0.527026	-0.760358	-0.616727	-0.142503	0.818066	0.563947	yellow	684.58	90.0337	594.546	-504.513
ENSMUSG00000005124	0.259351	0.0872463	-0.653718	0.433487	0.525884	0.806836	-0.158127	-0.818515	-0.25979	0.158521	0.568487	0.820096	-0.631398	-0.367719	-0.128238	-0.663765	-0.413953	0.191073	0.858479	0.873715	turquoise	939.839	773.601	166.238	607.362
ENSMUSG00000005125	0.632028	0.452099	-0.369638	0.627497	0.417432	0.869864	-0.282173	-0.819982	-0.231883	0.205809	0.319382	0.884306	-0.781123	-0.294543	-0.477054	-0.925834	-0.772715	-0.0957689	0.96722	0.836492	turquoise	1199.14	937.364	261.773	675.591
ENSMUSG00000005142	0.604827	0.416774	-0.366516	0.673286	0.490697	0.857521	-0.182989	-0.716023	-0.0947748	0.109909	0.262535	0.788467	-0.821127	-0.403134	-0.454373	-0.897021	-0.677323	-0.198935	0.934223	0.707171	turquoise	952.599	729.714	222.885	506.83
ENSMUSG00000005148	0.622344	0.295878	-0.455181	0.342653	0.111723	0.647341	-0.522483	-0.957603	-0.581799	0.547167	0.510533	0.982059	-0.515172	0.0165214	-0.315319	-0.802185	-0.748751	0.219986	0.978942	0.992777	turquoise	1783.67	1505.03	278.639	1226.4
ENSMUSG00000005150	0.1379	0.329391	0.493218	-0.369807	-0.454186	-0.329124	-0.242313	0.102926	-0.312343	0.233454	-0.288632	-0.0809162	0.355865	0.497796	-0.206197	0.0987126	-0.12457	0.0369728	0.0509597	-0.0873005	brown	145.002	43.2222	101.78	-58.5577
ENSMUSG00000005161	0.754025	0.32637	-0.314625	0.883712	0.394641	0.758238	-0.324215	-0.617481	0.101594	0.201465	0.250295	0.700431	-0.887231	-0.551298	-0.355812	-0.864018	-0.758658	-0.36143	0.868479	0.641762	pink	731.671	39.4841	692.187	-652.703
ENSMUSG00000005198	0.597172	0.593655	0.398649	0.480425	0.135875	0.283735	-0.0514317	0.0113909	0.216554	-0.0259715	-0.446618	0.10021	-0.451287	-0.227726	-0.577112	-0.504246	-0.563681	-0.636354	0.696489	-0.108987	tan	144.512	11.1203	133.391	-122.271
ENSMUSG00000005204	0.707067	0.824402	0.388024	0.436017	0.0400774	0.446173	-0.310736	-0.26999	-0.0594771	0.104107	-0.332407	0.386489	-0.460851	-0.00872408	-0.73742	-0.68823	-0.789044	-0.467374	0.775347	0.0893232	grey60	352.134	2.59665	349.538	-346.941
ENSMUSG00000005225	0.447721	0.0158625	-0.411579	-0.0438612	-0.448176	0.100832	-0.8462	-0.828597	-0.768243	0.815106	0.664269	0.79927	-0.00372383	0.427452	0.0941468	-0.3539	-0.467937	0.578536	0.858045	0.768361	turquoise	759.964	686.659	73.3053	613.354
ENSMUSG00000005233	0.553968	0.0660567	-0.435165	0.212295	-0.115014	0.332358	-0.700098	-0.803377	-0.56294	0.721379	0.584513	0.809809	-0.27744	0.0862366	-0.0130463	-0.505772	-0.566977	0.313159	0.697981	0.87238	turquoise	857.923	765.405	92.5181	672.887
ENSMUSG00000005237	-0.363948	0.109465	-0.0415741	0.00227712	0.370468	0.255667	0.52274	0.0725901	0.176543	-0.599758	-0.108338	-0.0803886	-0.112549	-0.116265	-0.170583	-0.0246563	0.213187	-0.00363386	0.388317	-0.359505	red	47.7508	6.87903	40.8718	-33.9928
ENSMUSG00000005251	0.675204	0.496183	-0.23953	0.579193	0.317859	0.747025	-0.262718	-0.692787	-0.189318	0.195049	0.159546	0.771679	-0.722007	-0.235142	-0.551559	-0.896162	-0.768891	-0.218239	0.915531	0.67599	turquoise	849.063	703.959	145.104	558.855
ENSMUSG00000005262	-0.705466	-0.321699	0.397087	-0.595706	-0.218443	-0.691071	0.424779	0.816522	0.276893	-0.386579	-0.387411	-0.867315	0.697472	0.225801	0.346421	0.863152	0.750987	0.0487847	-0.955621	-0.853064	green	847.292	146.688	700.603	-553.915
ENSMUSG00000005267	-0.550287	-0.405418	0.41769	-0.607279	-0.469341	-0.873993	0.178511	0.798782	0.19607	-0.121061	-0.314101	-0.854085	0.78956	0.341276	0.464538	0.906681	0.692023	0.0970308	-0.963986	-0.801731	green	827.276	162.726	664.55	-501.824
ENSMUSG00000005268	-0.659975	-0.342524	0.402366	-0.517216	-0.194584	-0.710821	0.47668	0.888075	0.391027	-0.425045	-0.447062	-0.929555	0.637321	0.138527	0.341748	0.834296	0.781563	-0.0777542	-0.906454	-0.928633	blue	1192.52	794.124	398.394	395.73
ENSMUSG00000005299	0.111332	0.380195	0.772226	0.083208	-0.112582	-0.273637	0.264952	0.697869	0.502353	-0.357285	-0.820547	-0.613551	0.0646196	-0.0285752	-0.386629	0.125424	-0.0312249	-0.701535	-0.540339	-0.656874	blue	541.216	442.11	99.1058	343.005
ENSMUSG00000005312	-0.496768	-0.540601	-0.110644	0.0499387	0.0362566	-0.358363	0.362025	0.555927	0.637859	-0.4634	-0.0184176	-0.59614	0.142075	-0.324146	0.522235	0.527192	0.688079	-0.111083	-0.63442	-0.629752	blue	437.566	329.978	107.588	222.391
ENSMUSG00000005338	-0.0166099	0.273028	0.0814518	0.464074	0.804362	0.579201	0.70368	0.210044	0.550361	-0.654317	-0.435026	-0.13616	-0.564814	-0.627081	-0.493236	-0.34609	-0.104171	-0.645902	-0.0258095	-0.159371	cyan	74.868	8.17835	66.6896	-58.5113
ENSMUSG00000005354	-0.158701	0.0241539	0.405472	0.355716	0.310509	-0.0843797	0.555956	0.759488	0.906034	-0.676226	-0.597256	-0.701903	-0.177733	-0.548948	-0.0714737	0.210929	0.280627	-0.734283	-0.766288	-0.716339	blue	578.355	435.023	143.332	291.692
ENSMUSG00000005360	-0.375113	-0.0463951	0.384119	-0.143647	0.260653	-0.216287	0.745696	0.687515	0.468801	-0.578725	-0.568417	-0.678321	0.139989	-0.177506	-0.0845407	0.349548	0.393279	-0.380786	-0.510522	-0.829398	blue	494.912	399.899	95.0131	304.886
ENSMUSG00000005362	-0.861235	-0.785712	-0.130732	-0.629272	-0.302455	-0.728164	0.224142	0.528648	0.123748	-0.172833	0.162969	-0.652456	0.744621	0.200325	0.801878	0.961749	0.944276	0.473036	-0.970744	-0.456226	green	452.138	148.177	303.961	-155.785
ENSMUSG00000005370	0.585004	0.144296	-0.50508	0.315834	-0.076451	0.468171	-0.693943	-0.928507	-0.563183	0.647463	0.640951	0.936393	-0.395431	0.0683064	-0.0698434	-0.639717	-0.637249	0.340643	0.925421	0.894564	turquoise	1310.13	1124.84	185.291	939.55
ENSMUSG00000005371	-0.171419	-0.516807	-0.540043	-0.504403	-0.534561	-0.315888	-0.610195	-0.525649	-0.744185	0.702945	0.794024	0.406521	0.471388	0.513932	0.626029	0.270299	0.167894	0.932731	-0.0179741	0.489734	turquoise	191.647	166.229	25.4189	140.81
ENSMUSG00000005373	0.134105	0.61502	0.128965	0.0862358	0.355885	0.563101	0.245362	-0.253918	-0.161358	-0.286541	-0.259779	0.314871	-0.31348	0.0638192	-0.699869	-0.523932	-0.392691	-0.170267	0.672663	-0.0604231	turquoise	204.815	152.693	52.1215	100.571
ENSMUSG00000005374	-0.414972	-0.00666847	0.58318	-0.139653	0.0808594	-0.417412	0.632563	0.952508	0.687367	-0.671382	-0.725802	-0.922622	0.265725	-0.142868	-0.0136959	0.527201	0.535032	-0.516949	-0.846455	-0.949712	blue	1050.8	800.986	249.817	551.169
ENSMUSG00000005378	0.116387	0.33194	0.488783	0.437575	0.311732	0.10047	0.418405	0.535463	0.733909	-0.556589	-0.653967	-0.447901	-0.337987	-0.493038	-0.3619	-0.104409	-0.0408159	-0.808986	-0.511233	-0.374919	blue	243.516	196.715	46.8016	149.913
ENSMUSG00000005397	0.14825	0.196391	-0.420406	0.667071	0.911871	0.929159	0.35845	-0.391405	0.276569	-0.370854	0.13295	0.438336	-0.83733	-0.745407	-0.346274	-0.650845	-0.30309	-0.311352	0.644496	0.440667	yellow	351.061	97.0653	253.995	-156.93
ENSMUSG00000005410	0.625885	0.336981	-0.46714	0.46228	0.229003	0.740088	-0.457274	-0.935485	-0.452789	0.431353	0.480919	0.973728	-0.627896	-0.115455	-0.34133	-0.855981	-0.745771	0.121428	0.986312	0.976409	turquoise	1938.39	1600.26	338.126	1262.14
ENSMUSG00000005413	0.587006	0.373131	-0.436168	0.531817	0.382437	0.831942	-0.274902	-0.86612	-0.336883	0.267654	0.377864	0.911037	-0.717545	-0.22761	-0.443473	-0.899884	-0.735661	0.00499547	0.992037	0.903475	turquoise	1291.96	1035.59	256.367	779.223
ENSMUSG00000005417	0.680936	0.496417	-0.124043	0.100516	-0.107537	0.450275	-0.608564	-0.826375	-0.740563	0.655991	0.287967	0.867161	-0.27598	0.320693	-0.439455	-0.706233	-0.799576	0.218874	0.9477	0.83365	turquoise	1004.05	883.267	120.782	762.485
ENSMUSG00000005442	0.101203	0.590353	0.874564	0.0475458	0.108115	-0.0970429	0.448827	0.684974	0.455878	-0.493945	-0.948533	-0.585583	-0.00244288	-0.0330515	-0.593197	0.0135704	-0.0898313	-0.746195	-0.380122	-0.611253	midnightblue	424.652	18.6073	406.045	-387.437
ENSMUSG00000005447	0.802323	0.422715	-0.30007	0.73794	0.303844	0.754752	-0.395946	-0.755711	-0.141988	0.323363	0.285564	0.833895	-0.81177	-0.347613	-0.42632	-0.926379	-0.836641	-0.218219	0.969146	0.764017	turquoise	986.418	792.596	193.822	598.774
ENSMUSG00000005469	-0.122064	0.100664	0.350247	0.471071	0.450084	0.079007	0.655331	0.681344	0.945148	-0.794515	-0.597686	-0.614403	-0.334495	-0.635707	-0.194377	0.0590776	0.213322	-0.789436	-0.808415	-0.565728	salmon	490.337	24.2752	466.062	-441.786
ENSMUSG00000005470	0.583365	0.307706	-0.468535	0.608172	0.4303	0.813374	-0.260372	-0.805673	-0.212022	0.234922	0.388982	0.858442	-0.760098	-0.349223	-0.357283	-0.857747	-0.682326	-0.062016	0.904288	0.871115	turquoise	1160.35	921.223	239.123	682.099
ENSMUSG00000005481	0.420015	0.298104	-0.375954	0.392181	0.294946	0.686623	-0.309741	-0.724366	-0.300892	0.232576	0.340075	0.757598	-0.532487	-0.155387	-0.329571	-0.681288	-0.593136	0.0700623	0.673503	0.895569	turquoise	798.626	689.895	108.731	581.164
ENSMUSG00000005483	0.788092	0.408141	-0.272224	0.575489	0.155403	0.669752	-0.535011	-0.794469	-0.322742	0.485424	0.315018	0.859433	-0.659013	-0.171562	-0.424583	-0.861314	-0.860373	-0.0999038	0.848668	0.883411	turquoise	1131.82	933.939	197.88	736.059
ENSMUSG00000005501	-0.396826	-0.315341	-0.0596866	-0.794594	-0.634437	-0.580016	-0.306819	-0.0589942	-0.609184	0.37253	0.295336	-0.0398342	0.77406	0.754397	0.444899	0.538195	0.351588	0.770531	-0.0588243	-0.113568	brown	217.517	82.5008	135.016	-52.5156
ENSMUSG00000005505	0.260033	0.157427	-0.260668	0.631191	0.375408	0.548205	-0.061932	-0.264204	0.296912	-0.179142	0.137431	0.314531	-0.591835	-0.464756	-0.189349	-0.457595	-0.295313	-0.268017	0.45654	0.0924993	yellow	332.011	57.5599	274.451	-216.892
ENSMUSG00000005506	0.268433	-0.00791237	0.0706362	-0.30781	-0.741407	-0.398842	-0.676732	-0.251933	-0.578195	0.674994	0.234929	0.225831	0.405869	0.668094	0.134623	0.0751653	-0.222062	0.420078	0.218697	0.262565	turquoise	94.5717	60.0669	34.5048	25.5621
ENSMUSG00000005510	-0.0409754	-0.0675276	0.300306	0.450267	0.255788	-0.104674	0.377996	0.677949	0.902493	-0.521586	-0.45977	-0.619192	-0.223562	-0.59894	0.0353262	0.186611	0.217517	-0.713038	-0.758699	-0.672579	blue	471.609	383.444	88.1642	295.28
ENSMUSG00000005514	0.858309	0.4634	-0.237248	0.560361	0.106487	0.638012	-0.556767	-0.820094	-0.373217	0.524666	0.30622	0.892027	-0.652021	-0.108556	-0.438744	-0.892158	-0.894048	-0.0851081	0.96453	0.862859	turquoise	1302.03	1071.67	230.357	841.313
ENSMUSG00000005533	-0.546449	-0.10432	0.507274	-0.292533	0.0821547	-0.453103	0.677913	0.921399	0.573574	-0.645814	-0.653675	-0.918822	0.368001	-0.0766865	0.055067	0.605207	0.633896	-0.372624	-0.806795	-0.934028	blue	838.506	644.072	194.435	449.637
ENSMUSG00000005534	-0.543062	-0.220049	0.530473	-0.309315	-0.131575	-0.637268	0.533164	0.96747	0.581165	-0.538457	-0.596059	-0.979724	0.481766	-0.00367293	0.204671	0.737989	0.654778	-0.306467	-0.988815	-0.968033	blue	1539.72	1102.92	436.8	666.119
ENSMUSG00000005566	0.0750132	0.334378	0.425649	0.575766	0.507892	0.237971	0.575807	0.564107	0.884243	-0.747019	-0.650388	-0.463748	-0.469168	-0.633709	-0.385604	-0.142384	-0.0107038	-0.874275	-0.0739912	-0.613712	blue	243.225	182.281	60.9433	121.338
ENSMUSG00000005575	-0.274356	0.0187329	0.411701	0.274906	0.405307	-0.0680048	0.71809	0.818971	0.913698	-0.800727	-0.651039	-0.768562	-0.144098	-0.539753	-0.113331	0.248157	0.366887	-0.725151	-0.893173	-0.685616	blue	727.099	562.792	164.307	398.484
ENSMUSG00000005580	-0.176826	0.120982	0.785041	-0.163987	-0.191611	-0.55497	0.378228	0.929226	0.55358	-0.423374	-0.800443	-0.884742	0.345803	0.0484183	-0.10051	0.488355	0.306697	-0.543701	-0.861313	-0.886004	blue	1053.54	801.426	252.11	549.316
ENSMUSG00000005583	0.102795	-0.0024787	-0.722132	0.372394	0.602448	0.810707	0.0386159	-0.777931	-0.234945	0.0129064	0.583963	0.761341	-0.603044	-0.365761	-0.0976791	-0.602498	-0.287498	0.25409	0.883265	0.711875	turquoise	816.858	691.659	125.198	566.461
ENSMUSG00000005609	0.566211	0.123131	-0.548488	0.263768	-0.0407069	0.499876	-0.666126	-0.982959	-0.645211	0.681201	0.670704	0.980754	-0.38741	0.0873023	-0.0921786	-0.661017	-0.653519	0.390963	0.956409	0.965153	turquoise	1527.48	1307.88	219.591	1088.29
ENSMUSG00000005610	-0.479427	-0.817408	-0.283333	-0.39706	-0.538166	-0.72969	-0.244722	0.235455	0.00215245	0.240128	0.423144	-0.349907	0.602959	0.19234	0.899172	0.756889	0.65847	0.508021	-0.857215	-0.0655183	magenta	242.767	20.1793	222.588	-202.409
ENSMUSG00000005611	-0.613079	-0.195868	0.233476	-0.170146	0.384841	-0.184375	0.88638	0.719469	0.564414	-0.758516	-0.471436	-0.735945	0.151783	-0.278181	0.0602625	0.458442	0.614661	-0.284224	-0.624039	-0.794886	red	542.903	54.8691	488.034	-433.165
ENSMUSG00000005615	0.447976	0.110084	-0.628631	0.663965	0.457217	0.807146	-0.211101	-0.801458	-0.114834	0.156145	0.531291	0.822855	-0.771847	-0.441006	-0.18669	-0.779874	-0.544774	0.0240207	0.926512	0.789684	turquoise	1009.98	798.747	211.234	587.513
ENSMUSG00000005621	0.127594	0.581213	0.573509	0.291983	0.373111	0.251265	0.464101	0.430991	0.494237	-0.576067	-0.714013	-0.323566	-0.292242	-0.252284	-0.607408	-0.204305	-0.156398	-0.708709	0.678374	-0.622787	grey	37.9601	0.272998	37.6871	-37.4141
ENSMUSG00000005625	0.619464	0.294945	-0.346107	0.823922	0.399296	0.738643	-0.264603	-0.606038	0.108277	0.10096	0.291569	0.672252	-0.833285	-0.523931	-0.286079	-0.789704	-0.653267	-0.265876	0.828772	0.577529	turquoise	676.091	531.08	145.011	386.069
ENSMUSG00000005628	-0.598443	-0.337999	0.462151	-0.389542	-0.212711	-0.724672	0.453163	0.954295	0.524032	-0.454386	-0.490767	-0.984192	0.579553	0.0572125	0.343945	0.836809	0.733775	-0.182503	-0.99819	-0.994794	blue	1615.88	1093.83	522.05	571.777
ENSMUSG00000005656	0.336015	-0.059402	-0.696249	0.201892	0.00811384	0.471343	-0.566416	-0.95881	-0.595242	0.558499	0.801096	0.92382	-0.324195	0.0498342	0.0928982	-0.519561	-0.436037	0.538467	0.923296	0.888813	turquoise	1250.12	1072.16	177.96	894.203
ENSMUSG00000005667	-0.716115	-0.347431	0.309606	-0.340172	0.0614701	-0.522247	0.676879	0.897006	0.581081	-0.648414	-0.451343	-0.931367	0.439253	-0.103796	0.303368	0.751277	0.816299	-0.189599	-0.846921	-0.981615	blue	937.989	683.119	254.87	428.249
ENSMUSG00000005672	0.629918	0.316659	-0.464869	0.477763	0.245578	0.738328	-0.417435	-0.920869	-0.434162	0.418381	0.46656	0.958635	-0.640269	-0.132912	-0.349147	-0.855408	-0.75847	0.106015	0.956464	0.956418	turquoise	1780.6	1467.03	313.576	1153.45
ENSMUSG00000005674	-0.439502	-0.108019	0.480396	0.0121549	0.203786	-0.33572	0.685922	0.945169	0.827858	-0.739483	-0.657897	-0.923636	0.141235	-0.345658	0.054678	0.510476	0.546245	-0.564362	-0.966722	-0.895468	blue	1223.71	910.118	313.592	596.526
ENSMUSG00000005682	-0.521788	-0.191207	0.610108	-0.581363	-0.406157	-0.822361	0.31443	0.909785	0.288308	-0.294425	-0.554431	-0.934464	0.737773	0.33493	0.241311	0.832409	0.638999	-0.095088	-0.992198	-0.911088	blue	1453.65	932.234	521.421	410.813
ENSMUSG00000005683	0.648914	0.332284	-0.0682725	0.96722	0.478	0.630085	0.00116196	-0.203773	0.495738	-0.13869	-0.0868718	0.30854	-0.890203	-0.712334	-0.405408	-0.714463	-0.587079	-0.680845	0.742814	0.164923	pink	465.614	30.746	434.868	-404.122
ENSMUSG00000005686	0.619618	0.410643	-0.402364	0.494886	0.32062	0.800078	-0.335214	-0.86962	-0.37868	0.315422	0.361497	0.920633	-0.681006	-0.163117	-0.457264	-0.899494	-0.752513	0.0109211	0.968045	0.923041	turquoise	1425.02	1150.6	274.423	876.174
ENSMUSG00000005687	0.038712	-0.509468	-0.631394	-0.237506	-0.455755	-0.188803	-0.679783	-0.618273	-0.636444	0.750205	0.848264	0.521178	0.237796	0.323315	0.585775	0.0841098	0.0216307	0.788464	0.131252	0.651528	turquoise	395.611	350.709	44.9017	305.808
ENSMUSG00000005698	0.244484	-0.153936	-0.698261	0.0225973	-0.139837	0.313161	-0.620619	-0.934979	-0.708002	0.64666	0.843974	0.878154	-0.14279	0.199341	0.19995	-0.376905	-0.334974	0.68001	0.944109	0.836732	turquoise	1205.53	1045.49	160.033	885.459
ENSMUSG00000005699	0.543106	0.542926	-0.0156228	0.739912	0.597432	0.756846	0.18084	-0.292882	0.274408	-0.262248	-0.16722	0.397268	-0.838613	-0.53796	-0.629162	-0.79378	-0.588024	-0.571947	0.823361	0.150845	yellow	411.741	77.521	334.22	-256.699
ENSMUSG00000005718	-0.367389	-0.00299747	0.419035	0.0703451	0.312378	-0.1653	0.733901	0.76856	0.714292	-0.733397	-0.602472	-0.745196	0.0154246	-0.359281	-0.0614476	0.333663	0.427248	-0.522976	-0.634158	-0.745644	blue	589.559	483.123	106.436	376.687
ENSMUSG00000005732	0.227036	-0.240794	-0.77203	0.18129	-0.0114636	0.377619	-0.539201	-0.891187	-0.527327	0.55436	0.858386	0.835597	-0.271613	-0.018509	0.241214	-0.396692	-0.29898	0.563429	0.719918	0.904533	turquoise	881.437	773.091	108.346	664.746
ENSMUSG00000005774	0.663065	0.388445	0.15871	-0.10166	-0.468237	0.0015905	-0.744991	-0.496343	-0.701863	0.810662	0.112616	0.532335	0.0627639	0.519314	-0.291589	-0.36593	-0.662982	0.178826	0.644159	0.507141	turquoise	366.089	325.546	40.5429	285.003
ENSMUSG00000005779	0.325951	0.0147376	-0.281328	0.93967	0.632791	0.595804	0.178501	-0.0881044	0.683922	-0.320464	0.0446669	0.153098	-0.851574	-0.92171	-0.129162	-0.494729	-0.260171	-0.606198	0.0168371	0.225503	pink	161.201	26.101	135.1	-108.999
ENSMUSG00000005802	0.506205	0.18154	-0.571238	0.315539	0.161258	0.656486	-0.476273	-0.968217	-0.567753	0.504818	0.59806	0.975082	-0.498218	-0.0235944	-0.21681	-0.743839	-0.6372	0.298754	0.964404	0.994072	turquoise	1681.75	1417.43	264.317	1153.11
ENSMUSG00000005803	0.664945	0.230463	-0.508175	0.535905	0.174556	0.688411	-0.555116	-0.926185	-0.395852	0.511431	0.552351	0.957714	-0.637467	-0.177555	-0.231866	-0.814931	-0.749107	0.117708	0.924008	0.968614	turquoise	1598.52	1319.18	279.336	1039.85
ENSMUSG00000005804	0.443664	-0.12273	-0.69442	0.284167	-0.0131301	0.429328	-0.603949	-0.913234	-0.531026	0.645949	0.769382	0.889997	-0.362664	-0.0133351	0.102605	-0.53523	-0.494879	0.427864	0.780567	0.91522	turquoise	1031.38	896.549	134.833	761.716
ENSMUSG00000005813	0.112248	-0.402323	-0.610804	-0.106709	-0.349549	-0.0342688	-0.66964	-0.660403	-0.593621	0.704218	0.828182	0.583295	0.110519	0.249489	0.471139	-0.0241519	-0.0950588	0.70868	0.372474	0.608665	turquoise	455.568	410.962	44.6067	366.355
ENSMUSG00000005823	-0.434802	-0.0619394	0.4819	0.0156394	0.210029	-0.306991	0.715228	0.925315	0.810531	-0.773739	-0.664585	-0.896902	0.126091	-0.312176	0.0113569	0.474933	0.539307	-0.561451	-0.920449	-0.909265	blue	1106.28	830.524	275.757	554.766
ENSMUSG00000005846	-0.451772	-0.720311	-0.653897	-0.504349	-0.348315	-0.32371	-0.36219	-0.354762	-0.514674	0.445194	0.812872	0.215922	0.483949	0.328214	0.805534	0.453287	0.4562	0.929502	-0.550517	0.289448	salmon	110.336	7.31634	103.02	-95.7038
ENSMUSG00000005871	-0.0728652	-0.330299	-0.605795	-0.35625	-0.375029	-0.0429316	-0.54976	-0.69149	-0.760367	0.59315	0.794449	0.596009	0.256383	0.469144	0.403621	0.00396352	0.0115329	0.87138	0.854671	0.591398	turquoise	657.157	588.193	68.9643	519.229
ENSMUSG00000005873	0.103592	-0.121375	-0.496363	0.801619	0.734368	0.64988	0.315786	-0.190959	0.580023	-0.405151	0.222725	0.221326	-0.804938	-0.897367	-0.00863821	-0.438981	-0.068478	-0.374427	0.226009	0.239626	pink	167.129	17.2419	149.887	-132.645
ENSMUSG00000005881	0.598669	0.381715	0.0845782	0.928093	0.492737	0.561101	0.0681857	-0.0303969	0.603493	-0.224667	-0.234891	0.148437	-0.833049	-0.735197	-0.413471	-0.613363	-0.512535	-0.783636	0.780274	-0.084194	pink	256.082	27.7853	228.297	-200.512
ENSMUSG00000005882	-0.128274	-0.394331	0.010317	0.225765	-0.000947637	-0.274067	0.117539	0.420257	0.556563	-0.17521	-0.0450326	-0.42783	-0.00237811	-0.370824	0.384445	0.341862	0.295075	-0.223608	-0.652063	-0.384576	blue	296.551	234.189	62.3618	171.828
ENSMUSG00000005886	-0.360506	-0.108459	0.60575	-0.549295	-0.470599	-0.770553	0.154221	0.774706	0.151105	-0.128783	-0.491615	-0.787751	0.710872	0.433194	0.187461	0.722069	0.474034	-0.0481523	-0.821018	-0.834142	blue	833.167	534.266	298.9	235.366
ENSMUSG00000005893	0.409811	-0.174659	-0.606451	0.146877	-0.168189	0.241268	-0.738895	-0.829995	-0.581807	0.773534	0.778406	0.795337	-0.185417	0.0813357	0.241086	-0.365897	-0.407254	0.498316	0.651134	0.863903	turquoise	783.626	695.787	87.8391	607.948
ENSMUSG00000005897	-0.74817	-0.284913	0.240855	-0.397263	-0.006532	-0.457087	0.567685	0.73763	0.430529	-0.633996	-0.346005	-0.782519	0.465528	0.0295785	0.251912	0.692008	0.767355	-0.0367346	-0.713532	-0.895383	blue	642.577	479.907	162.67	317.236
ENSMUSG00000005899	-0.178092	0.185598	0.530266	0.226043	0.343667	-0.0544272	0.644421	0.783004	0.798517	-0.739559	-0.720866	-0.713518	-0.109132	-0.390766	-0.242677	0.184315	0.249418	-0.719568	-0.775205	-0.726894	blue	658.891	501.404	157.487	343.916
ENSMUSG00000005907	-0.571836	-0.32418	0.500038	-0.551348	-0.386473	-0.837863	0.320164	0.894458	0.328152	-0.29024	-0.456848	-0.934915	0.724453	0.258336	0.361389	0.878208	0.701363	-0.0479743	-0.980911	-0.917832	green	1250.05	191.267	1058.78	-867.515
ENSMUSG00000005936	-0.494979	-0.0370818	0.597184	-0.400648	-0.125993	-0.51892	0.446737	0.837428	0.368667	-0.45421	-0.610306	-0.842776	0.512871	0.156834	0.0400038	0.642904	0.50411	-0.215586	-0.9162	-0.794371	blue	778.845	580.502	198.342	382.16
ENSMUSG00000005947	0.455469	0.280993	-0.497878	0.344301	0.29084	0.740347	-0.325424	-0.903239	-0.485093	0.329969	0.501138	0.923177	-0.54711	-0.0678513	-0.310545	-0.762952	-0.62162	0.230126	0.965519	0.882199	turquoise	1200.19	1003.91	196.278	807.635
ENSMUSG00000005949	-0.325904	-0.141147	0.615861	-0.263875	-0.232402	-0.671136	0.352931	0.942946	0.528071	-0.34431	-0.635717	-0.931885	0.463023	0.0387522	0.142544	0.659593	0.501561	-0.393627	-0.96812	-0.878803	blue	1118.58	835.591	282.993	552.599
ENSMUSG00000005951	-0.287519	-0.116198	0.589077	-0.0711913	-0.0684023	-0.535684	0.439448	0.952104	0.69171	-0.462316	-0.650107	-0.927275	0.288483	-0.157381	0.109496	0.572968	0.463964	-0.51971	-0.959913	-0.898284	blue	1190	897.247	292.748	604.498
ENSMUSG00000005958	0.679311	0.425606	-0.372889	0.441073	0.201366	0.735604	-0.469072	-0.923604	-0.488475	0.451243	0.405019	0.970516	-0.614819	-0.0619581	-0.427941	-0.883919	-0.813516	0.0871115	0.989665	0.980425	turquoise	1849.38	1526.54	322.847	1203.69
ENSMUSG00000005968	0.757621	0.260277	-0.17161	0.272795	-0.22204	0.277548	-0.789073	-0.716677	-0.533968	0.794237	0.38439	0.750541	-0.287519	0.136416	-0.166487	-0.568743	-0.751045	0.135772	0.668071	0.856003	tan	686.237	24.3499	661.887	-637.537
ENSMUSG00000005973	-0.775666	-0.335181	0.269714	-0.420063	0.0798598	-0.489541	0.703639	0.838614	0.490166	-0.656633	-0.419805	-0.881616	0.471466	-0.0426867	0.28631	0.742186	0.838126	-0.104077	-0.765873	-0.963363	blue	708.898	532.456	176.442	356.014
ENSMUSG00000005981	-0.441009	-0.274395	0.357931	0.0355569	0.077793	-0.417078	0.535395	0.890316	0.803993	-0.61305	-0.487024	-0.887159	0.184512	-0.328818	0.226428	0.57967	0.585198	-0.449477	-0.930876	-0.872623	blue	991.835	738.432	253.403	485.029
ENSMUSG00000005982	0.343332	0.503926	-0.0271631	0.770685	0.743653	0.823786	0.356619	-0.167677	0.456359	-0.49972	-0.235666	0.267407	-0.854312	-0.654012	-0.607083	-0.721238	-0.447448	-0.625464	0.805512	0.0306277	yellow	342.754	91.8585	250.895	-159.037
ENSMUSG00000005983	0.513026	0.328952	0.357327	0.385451	-0.0320246	0.0506336	-0.031466	0.104067	0.227082	0.0239167	-0.348528	-0.0291454	-0.298104	-0.140646	-0.366413	-0.318483	-0.413378	-0.50379	-0.134137	0.129658	tan	64.6996	4.946	59.7536	-54.8076
ENSMUSG00000005986	0.0696683	0.207036	0.81254	-0.430177	-0.55679	-0.696958	-0.0583056	0.643967	0.0202835	0.113301	-0.637758	-0.60854	0.563845	0.484576	-0.109471	0.429871	0.0788227	-0.244972	-0.626038	-0.570351	blue	470.73	358.432	112.298	246.133
ENSMUSG00000006005	0.0278503	-0.258988	-0.563302	-0.327794	-0.323864	0.00361843	-0.539449	-0.738366	-0.811598	0.654622	0.770758	0.652688	0.203528	0.452674	0.346756	-0.0679748	-0.0952173	0.845494	0.854364	0.5664	turquoise	884.429	776.199	108.23	667.969
ENSMUSG00000006010	-0.845146	-0.625455	0.00447252	-0.706876	-0.26444	-0.712414	0.367741	0.565987	0.0687953	-0.250702	0.0122741	-0.674277	0.75883	0.289239	0.643994	0.911585	0.915304	0.426018	-0.846686	-0.631473	greenyellow	511.169	30.7963	480.373	-449.576
ENSMUSG00000006019	0.483531	0.762506	0.821683	0.123449	-0.0444605	0.0027725	0.0566077	0.329525	0.148541	-0.113043	-0.765089	-0.208067	-0.106357	0.112366	-0.688983	-0.251926	-0.434067	-0.63645	0.541846	-0.467253	midnightblue	73.5431	10.4916	63.0515	-52.5599
ENSMUSG00000006021	0.0344629	0.519775	0.514646	0.361116	0.548634	0.324264	0.652847	0.494998	0.652364	-0.75916	-0.768423	-0.39217	-0.384013	-0.423547	-0.624112	-0.219981	-0.100623	-0.803406	-0.0316146	-0.515663	red	120.108	17.7431	102.365	-84.6219
ENSMUSG00000006024	-0.388775	-0.0976208	0.544433	-0.043184	0.0692153	-0.436306	0.604731	0.967482	0.769687	-0.650537	-0.678481	-0.943004	0.220291	-0.234262	0.0537481	0.542031	0.530465	-0.5505	-0.973033	-0.898171	blue	1350.39	1009.26	341.128	668.129
ENSMUSG00000006050	0.431316	0.157307	-0.405629	0.869208	0.652623	0.801993	0.0421969	-0.428115	0.339192	-0.147116	0.200007	0.489578	-0.905003	-0.764467	-0.28932	-0.717991	-0.461315	-0.41329	0.491681	0.553777	pink	418.769	23.6047	395.164	-371.559
ENSMUSG00000006057	0.206097	0.0213483	-0.054065	0.779833	0.520138	0.351831	0.308996	0.211013	0.788	-0.44861	-0.162859	-0.141405	-0.650185	-0.806973	-0.100112	-0.268018	-0.0541068	-0.672338	-0.00828533	-0.187777	pink	85.114	12.7185	72.3955	-59.677
ENSMUSG00000006058	-0.323443	-0.04873	0.579256	-0.147775	-0.0574345	-0.480636	0.479264	0.856115	0.559655	-0.467067	-0.65115	-0.840559	0.303013	-0.0814377	0.0253612	0.521158	0.418835	-0.436856	-0.874585	-0.791022	blue	805.224	635.262	169.962	465.3
ENSMUSG00000006095	-0.131419	-0.35015	-0.0448442	0.524756	0.272044	-0.0620546	0.320887	0.494948	0.875168	-0.45997	-0.120658	-0.482794	-0.277287	-0.694603	0.290871	0.201496	0.310762	-0.494324	-0.775008	-0.346034	salmon	273.028	24.7336	248.295	-223.561
ENSMUSG00000006127	0.179246	0.439751	0.780565	0.010032	-0.0576542	-0.230489	0.230887	0.644107	0.373252	-0.260013	-0.801205	-0.54966	0.0833468	0.0420747	-0.431129	0.0849188	-0.0606078	-0.651744	-0.637302	-0.555157	blue	324.229	247.989	76.2398	171.75
ENSMUSG00000006134	-0.522632	-0.418471	0.00832368	0.144651	0.193797	-0.246896	0.439404	0.66063	0.804796	-0.624654	-0.169738	-0.680631	0.0550802	-0.47749	0.410725	0.51444	0.649107	-0.281445	-0.693546	-0.781922	salmon	652.428	33.2026	619.225	-586.023
ENSMUSG00000006154	0.735921	0.44448	-0.179234	0.166382	-0.14147	0.434595	-0.666907	-0.855515	-0.718393	0.711356	0.337121	0.895951	-0.313616	0.279936	-0.394998	-0.729452	-0.821085	0.202681	0.962222	0.8807	turquoise	1125.58	977.462	148.118	829.344
ENSMUSG00000006169	0.193356	-0.204515	0.37359	-0.158823	-0.61825	-0.708316	-0.339244	0.416272	0.0723888	0.402627	-0.18003	-0.412602	0.404745	0.235348	0.288131	0.409981	0.0844848	-0.118775	-0.59923	-0.273508	blue	210.852	146.101	64.7511	81.3495
ENSMUSG00000006179	-0.453721	-0.151134	0.404405	-0.276424	-0.165837	-0.503065	0.276949	0.753951	0.449155	-0.402156	-0.438131	-0.760508	0.428473	0.0498125	0.188586	0.605685	0.557841	-0.206454	-0.662974	-0.896749	blue	782.78	601.698	181.082	420.616
ENSMUSG00000006191	-0.692258	-0.534287	0.0493502	-0.865619	-0.588867	-0.810046	-0.0704253	0.365194	-0.272794	0.127918	0.130709	-0.47982	0.932592	0.601219	0.648971	0.895189	0.727841	0.637067	-0.955445	-0.332017	brown	449.151	148.264	300.887	-152.622
ENSMUSG00000006204	0.788258	0.384699	-0.205854	0.449175	0.055349	0.559069	-0.540909	-0.760527	-0.431738	0.586315	0.282696	0.818902	-0.533322	-0.0321262	-0.41481	-0.793045	-0.861903	-0.0428339	0.713718	0.897715	turquoise	928.604	800.917	127.688	673.229
ENSMUSG00000006205	0.588364	0.148277	-0.100879	0.63569	0.301738	0.40381	-0.170922	-0.226348	0.207194	0.202	0.0163477	0.296327	-0.598054	-0.504359	-0.218668	-0.517783	-0.509257	-0.452395	-0.015338	0.534982	turquoise	230.618	170.387	60.2306	110.157
ENSMUSG00000006215	-0.227074	0.199881	0.802384	-0.201197	-0.111323	-0.48209	0.414599	0.921912	0.530882	-0.4768	-0.836302	-0.871902	0.343547	0.047658	-0.158803	0.46839	0.325723	-0.546436	-0.98437	-0.845976	blue	853.145	669.645	183.5	486.144
ENSMUSG00000006219	0.457759	0.384958	-0.450639	0.485358	0.460547	0.871915	-0.159245	-0.842847	-0.307635	0.125624	0.363358	0.881798	-0.705633	-0.239732	-0.44457	-0.863001	-0.653021	0.039596	0.948501	0.845905	turquoise	1317.03	1034.62	282.409	752.213
ENSMUSG00000006221	-0.19554	0.19651	0.289644	-0.120548	0.273181	0.0485827	0.515024	0.330359	0.187105	-0.413071	-0.481075	-0.308807	0.00301321	-0.0905227	-0.337796	0.0214749	0.122916	-0.316387	-0.438034	0.0037681	blue	165.208	129.523	35.6854	93.8373
ENSMUSG00000006241	-0.0191874	0.478557	0.58363	-0.408817	-0.17122	-0.139113	0.196745	0.242793	-0.221834	-0.133345	-0.588766	-0.207527	0.296904	0.491182	-0.545741	0.00742493	-0.129553	-0.135654	-0.143856	-0.180461	blue	165.819	111.556	54.263	57.2928
ENSMUSG00000006262	-0.346671	-0.745467	-0.475774	-0.518505	-0.632405	-0.591906	-0.503215	-0.193397	-0.457329	0.554913	0.705887	0.0598667	0.612308	0.438294	0.84919	0.563403	0.447187	0.840446	-0.751622	0.27426	green	198.523	53.2555	145.267	-92.0115
ENSMUSG00000006273	-0.135391	-0.124108	0.411075	0.288471	0.126647	-0.294357	0.451354	0.814501	0.871477	-0.527081	-0.547683	-0.77318	-0.0453357	-0.462569	0.0757673	0.341611	0.318949	-0.669052	-0.910433	-0.717575	blue	659.514	523.317	136.196	387.121
ENSMUSG00000006276	-0.406762	-0.0752401	0.695876	-0.511941	-0.406124	-0.771668	0.273015	0.899975	0.291561	-0.268446	-0.624999	-0.90671	0.678104	0.332228	0.126106	0.74634	0.515963	-0.184992	-0.952879	-0.87912	blue	1239.24	839.3	399.937	439.362
ENSMUSG00000006281	0.672189	0.637392	-0.159885	0.442978	0.31151	0.791398	-0.280312	-0.770635	-0.379637	0.246495	0.12774	0.846967	-0.65338	-0.0855144	-0.660756	-0.933876	-0.833507	-0.120438	0.975993	0.82447	turquoise	976.461	800.896	175.565	625.332
ENSMUSG00000006288	-0.287015	0.150225	0.642755	-0.175114	-0.00322618	-0.347185	0.406793	0.804268	0.504155	-0.501598	-0.7185	-0.767555	0.278967	-0.016581	-0.139656	0.418783	0.330604	-0.461613	-0.746077	-0.781695	blue	634.574	517.853	116.721	401.132
ENSMUSG00000006289	-0.469138	-0.203346	0.182584	0.182498	0.425774	-0.0923961	0.740507	0.732807	0.859896	-0.79878	-0.441382	-0.723244	-0.0816328	-0.569728	0.113764	0.363811	0.536631	-0.503577	-0.838538	-0.704366	blue	572.404	448.83	123.574	325.255
ENSMUSG00000006299	-0.126161	0.0940637	0.552485	0.278524	0.225584	-0.185334	0.559627	0.850065	0.887716	-0.667852	-0.723067	-0.784201	-0.0973693	-0.453192	-0.143153	0.2461	0.268403	-0.784702	-0.944018	-0.711145	blue	880.393	671.792	208.601	463.191
ENSMUSG00000006301	0.674049	0.440274	-0.360225	0.659893	0.369839	0.836229	-0.316167	-0.813798	-0.208688	0.225986	0.316619	0.87757	-0.793546	-0.304874	-0.472564	-0.935137	-0.787733	-0.121198	0.960344	0.842364	turquoise	1123.44	888.78	234.66	654.12
ENSMUSG00000006304	0.521564	0.0668202	-0.629313	0.356541	0.0747956	0.572757	-0.574842	-0.981743	-0.541865	0.582	0.709994	0.975885	-0.480046	-0.0486138	-0.0591851	-0.681415	-0.605473	0.358939	0.970737	0.965201	turquoise	1670.88	1414.01	256.865	1157.15
ENSMUSG00000006307	-0.239476	0.222253	0.865359	-0.48074	-0.393053	-0.669085	0.272842	0.847346	0.22824	-0.290661	-0.789408	-0.8185	0.589774	0.39894	-0.140477	0.551947	0.332909	-0.307989	-0.860467	-0.817534	midnightblue	834.396	36.5664	797.83	-761.263
ENSMUSG00000006313	0.640285	0.274203	-0.420644	0.5228	0.203149	0.664509	-0.394348	-0.815431	-0.321264	0.38437	0.409208	0.860432	-0.639637	-0.17546	-0.326596	-0.805826	-0.720398	0.0139804	0.906997	0.78499	turquoise	1055.15	887.29	167.862	719.427
ENSMUSG00000006315	-0.0375906	0.0578312	-0.0148845	0.561726	0.584293	0.338273	0.547649	0.282907	0.738319	-0.647678	-0.274558	-0.227966	-0.532282	-0.716869	-0.168175	-0.185048	0.106517	-0.609605	0.0308314	-0.335656	salmon	106.426	11.1635	95.2627	-84.0991
ENSMUSG00000006333	-0.184056	-0.0458813	0.275057	0.444014	0.408586	-0.00681079	0.567275	0.69679	0.964678	-0.72041	-0.496971	-0.648756	-0.27094	-0.681762	-0.0101459	0.177894	0.303518	-0.716802	-0.846549	-0.608147	salmon	486.671	31.4342	455.237	-423.803
ENSMUSG00000006335	-0.316052	-0.0489675	0.448927	-0.243733	-0.156439	-0.423557	0.267166	0.618565	0.31895	-0.323766	-0.442793	-0.623048	0.351928	0.0817692	0.038641	0.467058	0.354738	-0.184973	-0.81082	-0.43783	blue	517.86	410.129	107.731	302.398
ENSMUSG00000006342	0.616169	0.455937	-0.113422	0.597483	0.4866	0.734879	-0.0299367	-0.471585	-0.0468455	0.106064	-0.00973618	0.560972	-0.713297	-0.3501	-0.572856	-0.797362	-0.705421	-0.37164	0.721075	0.481989	turquoise	538.779	438.254	100.525	337.73
ENSMUSG00000006345	-0.398819	0.217243	0.184539	-0.118472	0.529415	0.21959	0.81435	0.332962	0.265396	-0.719444	-0.457727	-0.312264	-0.0704818	-0.156936	-0.346736	0.0099496	0.278502	-0.261233	0.111993	-0.630424	red	162.963	36.7638	126.199	-89.4351
ENSMUSG00000006356	-0.270848	-0.0676967	0.506674	0.080615	0.187119	-0.324491	0.631237	0.902498	0.788577	-0.615823	-0.669508	-0.864206	0.0785213	-0.351511	-0.000943256	0.418573	0.426564	-0.630654	-0.856123	-0.832536	blue	930.343	714.757	215.586	499.171
ENSMUSG00000006360	0.438293	0.311567	-0.477869	0.681415	0.679837	0.957632	0.0318708	-0.709437	-0.036415	-0.0470415	0.290161	0.75971	-0.86961	-0.523918	-0.445198	-0.874728	-0.600882	-0.17076	0.932381	0.715402	yellow	961.494	185.677	775.817	-590.14
ENSMUSG00000006362	0.0761049	0.440989	-0.0117897	0.442373	0.865935	0.772103	0.620925	-0.101436	0.286852	-0.569286	-0.267056	0.173465	-0.65191	-0.534388	-0.575273	-0.53715	-0.251509	-0.441632	0.700969	-0.115828	cyan	153.66	11.0813	142.579	-131.498
ENSMUSG00000006369	0.431561	0.313632	-0.451725	0.704551	0.739426	0.969756	0.0533789	-0.656346	0.0277614	-0.0662635	0.260555	0.71484	-0.886588	-0.592237	-0.420956	-0.851457	-0.573894	-0.225135	0.910398	0.682099	yellow	848.186	180.361	667.825	-487.464
ENSMUSG00000006373	-0.569875	-0.845979	-0.75387	-0.113167	0.215852	-0.0353743	0.169953	-0.148184	0.00445053	-0.00850457	0.67607	0.0239074	0.101174	-0.269665	0.745692	0.376947	0.544491	0.551518	-0.84611	0.385757	magenta	71.848	11.5158	60.3322	-48.8164
ENSMUSG00000006378	-0.557442	-0.208822	0.458601	-0.180732	0.0802625	-0.47712	0.669817	0.968042	0.710814	-0.68059	-0.61382	-0.969422	0.323684	-0.187086	0.151276	0.650263	0.663744	-0.412295	-0.951424	-0.961702	blue	1441.17	1057.27	383.897	673.375
ENSMUSG00000006386	0.112438	0.0563752	-0.556512	0.578563	0.830842	0.874431	0.306684	-0.513032	0.115012	-0.236621	0.32123	0.532213	-0.761481	-0.647846	-0.205751	-0.600588	-0.266148	-0.0955919	0.792599	0.440875	yellow	445.419	94.4395	350.979	-256.54
ENSMUSG00000006390	0.366255	0.243465	-0.310966	0.880595	0.666887	0.799411	0.180911	-0.327189	0.439618	-0.33411	0.0716748	0.399463	-0.90459	-0.74333	-0.363788	-0.710403	-0.426561	-0.489	0.802687	0.218535	yellow	368.666	81.0627	287.603	-206.54
ENSMUSG00000006392	-0.423119	-0.3087	0.198653	-0.10024	-0.0835644	-0.401334	0.255128	0.619145	0.484942	-0.34422	-0.243991	-0.641834	0.275826	-0.139945	0.280274	0.536624	0.511616	-0.18397	-0.722188	-0.727768	blue	599.962	473.177	126.785	346.392
ENSMUSG00000006395	-0.593507	-0.134106	0.441455	-0.313754	0.175173	-0.384965	0.736134	0.853869	0.524011	-0.660689	-0.595336	-0.865693	0.343658	-0.112006	0.0622543	0.591378	0.628952	-0.298049	-0.805077	-0.89289	blue	918.71	679.6	239.11	440.489
ENSMUSG00000006398	0.493341	0.420599	-0.189084	0.506599	0.339546	0.639397	-0.238834	-0.515354	-0.0686044	0.109541	0.138296	0.584626	-0.595897	-0.284042	-0.376187	-0.671772	-0.55998	-0.201053	0.864007	0.511947	turquoise	615.931	517.123	98.8083	418.315
ENSMUSG00000006411	0.873853	0.593026	0.00866567	0.543542	0.0542622	0.544157	-0.547332	-0.633702	-0.266992	0.46095	0.0988519	0.723893	-0.58851	-0.0898308	-0.49698	-0.816691	-0.8909	-0.223494	0.85947	0.782797	turquoise	772.167	654.078	118.089	535.988
ENSMUSG00000006412	-0.41184	-0.196607	0.493201	-0.361967	-0.381792	-0.70968	0.180582	0.758731	0.344363	-0.244365	-0.406339	-0.784415	0.560816	0.169913	0.298601	0.713916	0.534611	-0.105574	-0.798078	-0.800916	green	653.609	78.1672	575.442	-497.275
ENSMUSG00000006418	0.801659	0.495898	-0.201328	0.81726	0.37775	0.791985	-0.325035	-0.639512	0.00219622	0.205917	0.148073	0.73738	-0.864868	-0.439101	-0.513987	-0.930066	-0.842214	-0.378518	0.926189	0.650265	turquoise	868.251	659.549	208.702	450.848
ENSMUSG00000006423	-0.590124	-0.896537	-0.557389	-0.465015	-0.381861	-0.536645	-0.194796	-0.016181	-0.201226	0.256668	0.676737	-0.127163	0.562757	0.216674	0.945689	0.68809	0.691337	0.774217	-0.789672	0.0966808	magenta	267.024	19.6901	247.334	-227.644
ENSMUSG00000006435	0.573623	0.427928	-0.384852	0.586405	0.444018	0.871381	-0.186702	-0.794957	-0.235505	0.149316	0.284215	0.854416	-0.762871	-0.275201	-0.514483	-0.917399	-0.743833	-0.0985389	0.956367	0.778408	turquoise	1077.38	849.779	227.601	622.177
ENSMUSG00000006442	-0.588527	-0.124334	0.48374	-0.207694	0.112781	-0.426245	0.722195	0.951145	0.684992	-0.752841	-0.649362	-0.948538	0.317759	-0.148832	0.077876	0.612093	0.662916	-0.405376	-0.896968	-0.952962	blue	1104.38	818.084	286.294	531.79
ENSMUSG00000006445	0.575187	0.37895	-0.431539	0.402724	0.24646	0.757035	-0.393563	-0.927713	-0.487032	0.377272	0.43853	0.962887	-0.599754	-0.0688477	-0.400459	-0.850323	-0.737925	0.143745	0.975244	0.962963	turquoise	1801.61	1486.46	315.152	1171.31
ENSMUSG00000006456	-0.416466	0.0452462	0.721545	-0.407785	-0.241548	-0.626097	0.444852	0.928683	0.417444	-0.483664	-0.732508	-0.916045	0.539144	0.229565	-0.0221487	0.633137	0.495704	-0.32045	-0.916563	-0.94121	blue	1114.52	812.064	302.455	509.609
ENSMUSG00000006463	-0.307475	-0.019553	0.447604	0.150009	0.236771	-0.223667	0.614787	0.84048	0.827489	-0.71428	-0.608581	-0.800514	0.0183197	-0.373619	0.00368194	0.373229	0.420813	-0.590983	-0.808749	-0.870388	blue	727.482	559.609	167.873	391.736
ENSMUSG00000006464	-0.360634	-0.0709059	0.275844	0.077556	0.331523	-0.0846515	0.669915	0.68711	0.670087	-0.682388	-0.520786	-0.658953	-0.00104423	-0.320411	-0.0688584	0.285462	0.379348	-0.477471	-0.581787	-0.732909	blue	518.618	426.612	92.0063	334.606
ENSMUSG00000006471	-0.425513	-0.058703	0.618618	-0.285442	-0.17492	-0.600334	0.439792	0.943422	0.549105	-0.505635	-0.664377	-0.931163	0.453073	0.0593296	0.0822408	0.640104	0.56413	-0.376297	-0.883594	-0.942938	blue	1178.4	871.978	306.421	565.557
ENSMUSG00000006476	0.749618	0.540137	-0.213688	0.374294	0.128784	0.672563	-0.495629	-0.861798	-0.533116	0.497919	0.273081	0.92429	-0.554725	0.0329785	-0.52587	-0.884945	-0.86831	0.0221988	0.984841	0.928423	turquoise	1455.56	1212.62	242.938	969.687
ENSMUSG00000006494	0.705765	0.267942	-0.409961	0.358737	-0.0250695	0.521899	-0.686781	-0.919368	-0.559256	0.666011	0.533333	0.950133	-0.462713	0.0427156	-0.207431	-0.739235	-0.747768	0.215359	0.96731	0.928868	turquoise	1408.95	1200.53	208.424	992.101
ENSMUSG00000006498	0.716629	0.600394	0.0622992	0.883356	0.508059	0.75622	-0.0218171	-0.303163	0.316614	-0.125947	-0.174966	0.42693	-0.891251	-0.567235	-0.638308	-0.843458	-0.741894	-0.661866	0.883323	0.181839	pink	526.838	27.5063	499.331	-471.825
ENSMUSG00000006517	0.242928	0.0341944	-0.44391	0.704468	0.432251	0.597583	-0.0322072	-0.383497	0.295269	-0.165875	0.295301	0.408573	-0.682826	-0.576122	-0.0861758	-0.519099	-0.281683	-0.208218	0.460435	0.382334	yellow	349.402	53.2973	296.105	-242.807
ENSMUSG00000006519	0.604506	0.383564	-0.445024	0.553123	0.349339	0.826029	-0.337573	-0.892687	-0.335535	0.285519	0.418366	0.939027	-0.722069	-0.224963	-0.403533	-0.896672	-0.741371	0.0308987	0.991107	0.915778	turquoise	1754.58	1400.34	354.235	1046.11
ENSMUSG00000006526	0.455268	0.499242	-0.0259573	0.635399	0.607936	0.776783	0.150195	-0.339329	0.143213	-0.161816	-0.123231	0.419966	-0.748078	-0.485866	-0.593101	-0.733805	-0.595312	-0.445655	0.633559	0.441262	yellow	463.869	75.0515	388.818	-313.766
ENSMUSG00000006527	-0.373607	-0.371126	0.350381	-0.584167	-0.722609	-0.932174	-0.140319	0.609599	0.0441666	0.109183	-0.178975	-0.664395	0.79412	0.470404	0.490374	0.808131	0.559642	0.180279	-0.950132	-0.579882	brown	538.09	112.446	425.643	-313.197
ENSMUSG00000006538	0.640001	0.291824	-0.446634	0.370343	0.0923213	0.631905	-0.528472	-0.946766	-0.553266	0.540372	0.501906	0.972723	-0.527294	0.00402768	-0.312651	-0.804626	-0.759103	0.199282	0.969289	0.978725	turquoise	1726.89	1457.08	269.802	1187.28
ENSMUSG00000006575	0.302981	0.503642	0.725634	0.00635414	-0.143536	-0.158365	0.165119	0.440134	0.164228	-0.13035	-0.755802	-0.35258	0.0439992	0.179458	-0.58458	-0.0879754	-0.282385	-0.57929	-0.22434	-0.366876	blue	216.809	170.039	46.77	123.269
ENSMUSG00000006576	-0.353072	0.270956	0.640254	-0.340773	0.137104	-0.215139	0.704912	0.694562	0.276898	-0.601377	-0.768852	-0.661566	0.280231	0.143525	-0.359747	0.299292	0.284737	-0.358623	-0.379543	-0.804877	blue	476.372	381.862	94.5097	287.352
ENSMUSG00000006585	0.288045	0.282799	-0.406138	0.463338	0.500451	0.761173	-0.0342101	-0.620937	-0.103594	-0.0374638	0.296133	0.662192	-0.63138	-0.326102	-0.306708	-0.669409	-0.43923	-0.0272609	0.812	0.479499	turquoise	712.644	579.849	132.794	447.055
ENSMUSG00000006586	-0.715896	-0.306356	-0.059977	-0.0903904	0.610927	0.0547676	0.902712	0.509439	0.533121	-0.784245	-0.218965	-0.545934	0.0126931	-0.446153	0.163265	0.385573	0.647814	-0.135747	-0.637276	-0.487875	red	321.194	45.9843	275.21	-229.226
ENSMUSG00000006589	-0.354477	-0.121485	0.156321	0.368508	0.511853	0.0748705	0.667755	0.652762	0.917439	-0.804059	-0.420207	-0.625395	-0.24246	-0.673349	0.0123691	0.213604	0.38879	-0.595385	-0.823597	-0.530419	salmon	477.706	26.3814	451.325	-424.943
ENSMUSG00000006599	-0.537526	-0.689516	-0.225975	-0.747898	-0.654449	-0.754459	-0.329217	0.0914526	-0.405696	0.403641	0.456948	-0.219681	0.835267	0.564046	0.814023	0.7862	0.623617	0.792172	-0.851785	-0.0673814	brown	431.476	113.525	317.952	-204.427
ENSMUSG00000006611	-0.022554	-0.221099	-0.0629113	0.56232	0.425673	0.16623	0.303905	0.305015	0.714488	-0.365978	-0.0821193	-0.281593	-0.393505	-0.705555	0.132957	0.0248018	0.0981606	-0.454625	-0.698064	-0.0761514	salmon	136.99	14.8378	122.152	-107.315
ENSMUSG00000006638	-0.297931	-0.187242	0.0821971	-0.534443	-0.315632	-0.40967	0.0404716	0.107678	-0.290697	0.110335	0.0209997	-0.165307	0.470623	0.378471	0.203403	0.372065	0.306858	0.345854	-0.46961	0.0156992	brown	161.087	48.9807	112.106	-63.1256
ENSMUSG00000006641	0.350366	0.285073	0.499758	0.493492	0.137653	-0.00747907	0.166814	0.485841	0.66488	-0.272152	-0.594155	-0.383504	-0.326907	-0.442272	-0.312	-0.126092	-0.192937	-0.82841	-0.810333	-0.320074	blue	137.704	105.347	32.3563	72.991
ENSMUSG00000006651	0.403251	0.538065	-0.130828	0.602819	0.698746	0.891715	0.286887	-0.428106	0.0895629	-0.283902	-0.104894	0.512275	-0.805157	-0.445832	-0.699137	-0.838217	-0.59086	-0.411608	0.83718	0.328549	yellow	503.056	109.501	393.555	-284.054
ENSMUSG00000006673	-0.761985	-0.362165	0.298006	-0.474924	-0.0609156	-0.576255	0.5623	0.823525	0.408249	-0.539081	-0.356468	-0.875511	0.575329	0.076647	0.360921	0.821652	0.81789	0.00254713	-0.959978	-0.859503	greenyellow	900.072	36.2923	863.78	-827.488
ENSMUSG00000006675	-0.651133	-0.277738	0.432421	-0.316587	0.0187494	-0.551952	0.669028	0.953069	0.607009	-0.64199	-0.549482	-0.974713	0.444936	-0.0764887	0.234644	0.745014	0.735157	-0.26295	-0.966904	-0.979219	blue	1470.14	1045.22	424.925	620.29
ENSMUSG00000006676	-0.111354	0.298177	0.865286	-0.116637	-0.099862	-0.434093	0.403519	0.899375	0.548264	-0.470939	-0.884768	-0.834175	0.260768	0.02018	-0.249472	0.375064	0.215701	-0.627018	-0.819701	-0.851763	blue	830.726	650.202	180.523	469.679
ENSMUSG00000006678	0.25682	0.0172601	-0.636942	0.0344653	0.0343241	0.465814	-0.492265	-0.932476	-0.694016	0.530711	0.711543	0.900662	-0.230097	0.156108	0.0178345	-0.491315	-0.392397	0.569004	0.940239	0.832413	turquoise	1095.65	958.621	137.026	821.596
ENSMUSG00000006699	0.330457	-0.141145	-0.815943	0.519151	0.337198	0.678284	-0.347175	-0.887316	-0.257495	0.336045	0.77965	0.86789	-0.6168	-0.365137	0.0880544	-0.613785	-0.411448	0.288243	0.904728	0.850835	black	1049.44	58.3482	991.094	-932.746
ENSMUSG00000006705	-0.73552	-0.270622	0.206024	-0.243434	0.230857	-0.289598	0.761976	0.734268	0.561795	-0.772203	-0.369852	-0.771505	0.283719	-0.171586	0.210093	0.596418	0.725498	-0.134451	-0.771489	-0.780706	blue	747.739	557.383	190.356	367.027
ENSMUSG00000006715	0.238372	-0.117273	-0.61899	0.0275329	-0.111716	0.260383	-0.53508	-0.807839	-0.586351	0.553977	0.725103	0.765855	-0.153829	0.133731	0.190489	-0.354905	-0.252932	0.543584	0.832556	0.728014	turquoise	782.632	712.122	70.5097	641.612
ENSMUSG00000006717	0.488777	-0.188118	-0.658567	0.333508	-0.108264	0.3119	-0.713426	-0.833132	-0.432682	0.708265	0.785622	0.81251	-0.33906	-0.0654417	0.232376	-0.453217	-0.446921	0.381179	0.775795	0.803137	turquoise	879.361	767.405	111.957	655.448
ENSMUSG00000006720	0.259196	-0.129823	-0.516179	0.00510847	-0.0859753	0.226835	-0.566475	-0.714489	-0.580924	0.649178	0.641803	0.67853	-0.0907922	0.12253	0.196189	-0.272544	-0.313468	0.494597	0.732201	0.701696	turquoise	641.161	584.898	56.2631	528.635
ENSMUSG00000006728	0.829405	0.652009	0.00396622	0.821123	0.44974	0.802529	-0.16901	-0.492945	0.0945021	0.0747827	-0.0915111	0.614118	-0.890013	-0.462444	-0.691003	-0.958616	-0.876894	-0.563828	0.984805	0.490512	turquoise	663.221	510.142	153.079	357.062
ENSMUSG00000006731	0.950852	0.608286	0.11353	0.579983	0.048192	0.482626	-0.487137	-0.499717	-0.176597	0.452837	-0.0381861	0.611917	-0.597102	-0.111046	-0.562641	-0.8127	-0.900818	-0.385827	0.884713	0.456572	tan	528.083	30.3697	497.714	-467.344
ENSMUSG00000006732	-0.649941	-0.229205	0.474597	-0.347853	-0.00978735	-0.564444	0.647255	0.966252	0.589058	-0.64201	-0.588797	-0.984184	0.470632	-0.0384059	0.197598	0.743165	0.7347	-0.276645	-0.953691	-0.981286	blue	1458.58	1048.11	410.466	637.647
ENSMUSG00000006736	0.167934	0.123392	-0.0895528	0.849139	0.71488	0.566218	0.425441	0.144458	0.810099	-0.583237	-0.203096	-0.0670977	-0.7774	-0.897403	-0.252349	-0.397605	-0.13415	-0.72855	0.03036	-0.096802	pink	111.824	15.4949	96.3295	-80.8345
ENSMUSG00000006740	-0.0912967	-0.570012	-0.639709	-0.33136	-0.484944	-0.244173	-0.660379	-0.578982	-0.652605	0.717103	0.882499	0.46412	0.342031	0.383648	0.676467	0.198134	0.119995	0.888144	0.0455413	0.560719	turquoise	295.601	245.627	49.9745	195.652
ENSMUSG00000006763	-0.42265	-0.361039	0.307311	-0.105086	-0.100371	-0.544996	0.320185	0.803921	0.615313	-0.37084	-0.340753	-0.814703	0.338858	-0.165768	0.385671	0.67273	0.593045	-0.254666	-0.821409	-0.923248	blue	759.863	581.972	177.891	404.081
ENSMUSG00000006777	0.161018	-0.274217	0.16998	0.0401798	-0.483487	-0.535421	-0.438879	0.288245	0.195019	0.344474	0.0282861	-0.290869	0.244229	0.0266872	0.433173	0.358982	0.0875812	-0.0657964	-0.485491	-0.277566	grey	148.474	0.425061	148.049	-147.624
ENSMUSG00000006782	0.658898	0.44125	-0.362922	0.673464	0.427421	0.867471	-0.240567	-0.792533	-0.183602	0.180265	0.283028	0.859034	-0.817924	-0.332392	-0.508203	-0.948812	-0.785294	-0.156034	0.987962	0.791646	turquoise	1048.32	823.4	224.916	598.485
ENSMUSG00000006800	0.628186	0.456805	-0.373435	0.542406	0.391371	0.858428	-0.290183	-0.857308	-0.335859	0.26299	0.324843	0.915902	-0.731244	-0.214764	-0.505112	-0.928392	-0.789599	-0.0400237	0.975821	0.891136	turquoise	1279.16	1015.82	263.336	752.489
ENSMUSG00000006818	-0.141985	-0.374846	0.180822	0.227977	0.0268911	-0.390696	0.280681	0.689179	0.744334	-0.295702	-0.271397	-0.677135	0.0285055	-0.43338	0.339418	0.425694	0.408305	-0.456007	-0.826915	-0.591167	blue	520.894	421.937	98.9573	322.979
ENSMUSG00000006850	0.574957	0.414063	-0.223004	0.539795	0.365325	0.695713	-0.140063	-0.585275	-0.117325	0.109243	0.13025	0.65905	-0.671245	-0.253369	-0.489909	-0.792622	-0.670329	-0.212036	0.747181	0.579327	turquoise	703.374	593.879	109.494	484.385
ENSMUSG00000006906	-0.350461	-0.0530868	0.68166	-0.329791	-0.331098	-0.705384	0.316286	0.924822	0.463691	-0.370821	-0.666811	-0.916521	0.530139	0.168196	0.0965573	0.665634	0.477124	-0.334324	-0.949311	-0.900087	blue	1181.69	859.982	321.706	538.275
ENSMUSG00000006920	0.0496987	0.386871	0.763243	0.172394	0.159364	-0.135212	0.499136	0.763964	0.647161	-0.5475	-0.85947	-0.669995	-0.055747	-0.206913	-0.402928	0.106503	0.0284382	-0.776369	-0.548795	-0.747541	blue	593.101	464.085	129.016	335.07
ENSMUSG00000006930	0.417884	0.287979	0.673434	-0.189811	-0.56046	-0.481071	-0.367903	0.32198	-0.123548	0.419418	-0.458686	-0.264452	0.331093	0.421864	-0.20507	0.126443	-0.275941	-0.260752	-0.351171	-0.201614	blue	149.773	104.092	45.6806	58.4115
ENSMUSG00000006931	-0.494379	0.0283218	0.256597	0.14615	0.619766	0.128075	0.880645	0.67554	0.782467	-0.941236	-0.554774	-0.649627	-0.150091	-0.533094	-0.149197	0.218646	0.439397	-0.535896	-0.705112	-0.613481	red	444.472	48.7929	395.679	-346.886
ENSMUSG00000006932	0.656572	0.287893	-0.494026	0.551003	0.240375	0.744146	-0.468583	-0.92791	-0.380449	0.430245	0.511645	0.965494	-0.6804	-0.192927	-0.298801	-0.859351	-0.755888	0.0904196	0.977477	0.946765	turquoise	1923.02	1572.46	350.556	1221.9
ENSMUSG00000006941	0.522971	0.158414	-0.546741	0.730449	0.493986	0.820597	-0.189649	-0.722317	-0.0341153	0.146913	0.417161	0.767198	-0.815405	-0.492864	-0.265688	-0.800914	-0.605965	-0.11589	0.801521	0.721526	turquoise	839.946	646.274	193.673	452.601
ENSMUSG00000006958	0.524278	0.369227	-0.427257	0.504056	0.477105	0.87227	-0.198977	-0.832971	-0.317205	0.218402	0.344463	0.876697	-0.715956	-0.273221	-0.454419	-0.871544	-0.709212	-0.00472643	0.937222	0.895831	yellow	1261.56	175.057	1086.5	-911.443
ENSMUSG00000006998	0.625096	0.237341	-0.372557	0.902247	0.46213	0.749409	-0.239687	-0.551969	0.218091	0.0813977	0.280233	0.624244	-0.888528	-0.648273	-0.245961	-0.779564	-0.614904	-0.351004	0.820739	0.562105	pink	594.211	34.1488	560.062	-525.913
ENSMUSG00000007029	0.687462	0.615477	0.743207	0.358711	-0.181065	-0.0764711	-0.158865	0.321404	0.283153	0.0747779	-0.676571	-0.18969	-0.208423	-0.0215306	-0.55895	-0.292508	-0.535347	-0.764687	0.324148	-0.355025	tan	107.983	11.7057	96.2774	-84.5717
ENSMUSG00000007030	0.787432	0.661791	0.17375	0.453436	0.0824521	0.504549	-0.295751	-0.437904	-0.189622	0.262769	-0.168923	0.540852	-0.532747	-0.0214155	-0.702911	-0.796841	-0.843374	-0.37671	0.800434	0.484323	turquoise	565.004	487.141	77.8629	409.278
ENSMUSG00000007034	0.64897	0.378207	-0.384277	0.675703	0.359117	0.800688	-0.324979	-0.776194	-0.152474	0.217462	0.344038	0.839234	-0.7847	-0.341137	-0.3977	-0.880813	-0.727618	-0.122282	0.947373	0.742236	turquoise	1109.37	866.487	242.883	623.603
ENSMUSG00000007035	0.539573	0.297519	0.0606381	0.214847	-0.0168741	0.26061	-0.407933	-0.378059	-0.301462	0.481874	0.0600638	0.419569	-0.237661	0.0152987	-0.276625	-0.412419	-0.598136	-0.0743416	0.1316	0.725608	turquoise	468.086	413.41	54.6765	358.733
ENSMUSG00000007036	0.0948852	0.238958	0.62987	0.34516	0.204892	-0.119303	0.472712	0.750802	0.788019	-0.534986	-0.767948	-0.663552	-0.182283	-0.415798	-0.305339	0.0852228	0.0419874	-0.849363	-0.902571	-0.559382	blue	695.485	565.682	129.803	435.879
ENSMUSG00000007038	-0.183969	0.0780516	0.604675	0.0987794	0.0108866	-0.365655	0.438666	0.882259	0.78225	-0.592982	-0.707998	-0.827534	0.0999931	-0.245435	-0.0587019	0.377265	0.350047	-0.657178	-0.868099	-0.851131	blue	867.133	682.869	184.264	498.605
ENSMUSG00000007039	0.728392	0.539569	-0.182269	0.69894	0.500722	0.845329	-0.1291	-0.633504	-0.0755381	0.128849	0.0743426	0.728123	-0.841906	-0.392751	-0.605592	-0.948696	-0.817948	-0.351542	0.946352	0.639984	turquoise	776.697	612.751	163.946	448.805
ENSMUSG00000007041	0.67188	0.316297	-0.469072	0.542806	0.247877	0.754462	-0.470602	-0.927428	-0.396721	0.44425	0.485863	0.967926	-0.680694	-0.187734	-0.331355	-0.872779	-0.777899	0.0733573	0.983735	0.965344	turquoise	1962.55	1604.26	358.293	1245.96
ENSMUSG00000007050	0.22542	0.147562	-0.42995	0.676316	0.546492	0.72179	0.0328038	-0.441516	0.237796	-0.213656	0.247416	0.472364	-0.731117	-0.594193	-0.204317	-0.598451	-0.31684	-0.215463	0.529531	0.496125	yellow	433.094	75.7323	357.362	-281.63
ENSMUSG00000007080	0.465396	0.323152	-0.480178	0.328692	0.230223	0.723309	-0.385111	-0.919692	-0.503211	0.342345	0.490654	0.942381	-0.527673	-0.0249908	-0.319158	-0.772808	-0.640879	0.234544	0.951015	0.953021	turquoise	1449.89	1208.12	241.765	966.356
ENSMUSG00000007097	-0.268671	0.159298	0.400613	0.137605	0.520216	0.0858758	0.878828	0.65034	0.652588	-0.796375	-0.679061	-0.599395	-0.158893	-0.393012	-0.330363	0.0980015	0.237005	-0.617215	-0.427707	-0.653135	red	368.418	43.3409	325.078	-281.737
ENSMUSG00000007207	0.568653	0.661807	-0.0619155	0.232107	0.2199	0.696939	-0.257605	-0.731559	-0.519868	0.265025	0.0831534	0.795412	-0.473494	0.107358	-0.67995	-0.822493	-0.786608	-0.0015005	0.927599	0.729591	turquoise	914.644	777.042	137.602	639.439
ENSMUSG00000007216	-0.411181	-0.0542368	0.405674	0.0239885	0.351961	-0.177284	0.715549	0.829688	0.749513	-0.717345	-0.62646	-0.804316	0.0537212	-0.394876	-0.0272521	0.390655	0.470688	-0.55953	-0.884051	-0.768604	blue	741.384	583.159	158.224	424.935
ENSMUSG00000007279	-0.645736	-0.269924	0.472064	-0.368349	-0.06311	-0.615877	0.607988	0.970064	0.570783	-0.594424	-0.561454	-0.993404	0.507959	-0.0105435	0.244179	0.779114	0.743046	-0.244946	-0.980069	-0.991384	blue	1661.2	1177.19	484.008	693.182
ENSMUSG00000007338	0.223192	-0.0208899	-0.0993029	0.117835	-0.184015	0.0145225	-0.342804	-0.204433	-0.127239	0.280754	0.174647	0.214468	-0.0512951	0.0667642	0.0176799	-0.111778	-0.197582	0.0725951	0.107721	0.239651	grey	115.474	0.242799	115.231	-114.988
ENSMUSG00000007379	0.664693	0.256609	-0.343237	0.337712	-0.0420314	0.470971	-0.694517	-0.841738	-0.517702	0.661173	0.480905	0.869037	-0.413068	0.0233423	-0.18302	-0.659982	-0.727206	0.188179	0.885485	0.933909	turquoise	904.751	792.945	111.806	681.138
ENSMUSG00000007411	-0.126622	-0.203819	-0.149741	-0.736294	-0.716678	-0.446364	-0.622582	-0.370151	-0.874044	0.69416	0.4601	0.279722	0.678228	0.839511	0.348279	0.299174	0.07621	0.851339	0.22698	0.31673	purple	86.698	13.4807	73.2173	-59.7365
ENSMUSG00000007415	0.0590693	-0.389929	-0.781655	0.659815	0.524692	0.532492	0.0303537	-0.419683	0.316333	-0.0927026	0.590046	0.402396	-0.645234	-0.729951	0.294534	-0.338589	-0.0266284	-0.00644406	0.391748	0.395936	pink	242.374	12.3145	230.059	-217.745
ENSMUSG00000007458	0.55298	0.183588	-0.585355	0.618178	0.33731	0.781215	-0.394405	-0.890279	-0.257364	0.326601	0.564955	0.91923	-0.723774	-0.323436	-0.205998	-0.807372	-0.65614	0.0855679	0.922843	0.886204	turquoise	1413.46	1128.59	284.87	843.719
ENSMUSG00000007476	0.622044	0.382622	-0.437186	0.56161	0.349711	0.82374	-0.343707	-0.880793	-0.3279	0.303841	0.401329	0.929607	-0.727862	-0.237626	-0.414156	-0.904737	-0.74932	-0.000648569	0.980012	0.920826	turquoise	1546.3	1233.67	312.627	921.047
ENSMUSG00000007564	0.644066	0.41491	-0.0299536	0.950303	0.542667	0.707955	0.0537588	-0.222495	0.459805	-0.17783	-0.138026	0.331837	-0.913244	-0.69951	-0.515792	-0.769605	-0.634513	-0.701816	0.737341	0.257252	pink	409.471	30.7192	378.752	-348.033
ENSMUSG00000007570	-0.334952	0.153824	0.74909	-0.188958	0.00127216	-0.426192	0.58405	0.939066	0.592292	-0.625783	-0.834054	-0.901503	0.298567	-0.0307636	-0.16946	0.471819	0.400673	-0.543334	-0.918336	-0.824907	blue	823.765	636.957	186.808	450.15
ENSMUSG00000007589	0.216865	0.572911	-0.00137814	0.299082	0.568479	0.724811	0.256505	-0.317644	-0.0365901	-0.280805	-0.166919	0.38938	-0.527056	-0.220763	-0.63634	-0.613338	-0.410416	-0.2607	0.788368	-0.019999	yellow	388.125	84.1488	303.977	-219.828
ENSMUSG00000007591	0.370186	0.415278	0.574783	-0.327935	-0.62916	-0.372517	-0.434689	0.0928115	-0.386088	0.430434	-0.381166	-0.0490496	0.373128	0.648139	-0.342984	0.000442402	-0.345263	-0.0659283	0.143562	-0.115095	purple	69.1019	9.14211	59.9598	-50.8177
ENSMUSG00000007603	-0.487272	0.028443	0.697107	-0.397274	-0.100606	-0.565358	0.559768	0.953008	0.475043	-0.57287	-0.742879	-0.942673	0.495993	0.121801	-0.00797378	0.646986	0.552805	-0.338759	-0.899244	-0.947442	blue	1335.75	969.736	366.017	603.719
ENSMUSG00000007610	-0.37669	0.157185	0.696803	-0.136363	0.106916	-0.339223	0.628321	0.936237	0.659356	-0.707416	-0.82511	-0.894777	0.237786	-0.115092	-0.168195	0.453094	0.4219	-0.569028	-0.896505	-0.897605	blue	1112.71	839.118	273.595	565.523
ENSMUSG00000007613	0.154446	-0.110095	-0.78508	0.163069	0.241609	0.598124	-0.340613	-0.935607	-0.55232	0.391935	0.792481	0.889717	-0.360448	-0.0636394	0.0756239	-0.49872	-0.32358	0.545983	0.938326	0.865002	black	1147.14	48.8602	1098.28	-1049.42
ENSMUSG00000007617	-0.0492527	-0.306775	-0.666632	-0.313339	-0.255784	0.0783553	-0.495375	-0.776123	-0.792653	0.584034	0.81803	0.681347	0.164495	0.403009	0.33483	-0.0928724	-0.0554444	0.862289	0.920753	0.726703	turquoise	898.958	785.476	113.482	671.995
ENSMUSG00000007646	-0.585102	-0.403201	0.340184	-0.480184	-0.353116	-0.781996	0.281005	0.783817	0.336207	-0.286001	-0.27578	-0.83358	0.655774	0.192777	0.495497	0.854034	0.747437	0.051662	-0.931345	-0.860876	green	718.326	127.555	590.771	-463.216
ENSMUSG00000007655	-0.644861	-0.308252	0.0822685	-0.262113	0.330995	-0.213601	0.791682	0.60225	0.420661	-0.625045	-0.31157	-0.639491	0.214441	-0.211704	0.169996	0.480802	0.657571	-0.124121	-0.535449	-0.801856	red	434.807	40.6971	394.11	-353.413
ENSMUSG00000007656	0.306901	-0.24559	-0.780017	0.190406	-0.0498577	0.36453	-0.622415	-0.92993	-0.576161	0.659413	0.892488	0.878354	-0.268266	0.0110175	0.261463	-0.411067	-0.36164	0.583496	0.839041	0.872241	turquoise	1071.97	917.636	154.331	763.305
ENSMUSG00000007659	0.943117	0.56054	-0.0314271	0.603711	0.0891998	0.58158	-0.52548	-0.658216	-0.265185	0.500156	0.104997	0.754092	-0.652354	-0.130385	-0.544302	-0.882439	-0.949965	-0.276953	0.877659	0.72092	tan	818.088	39.7094	778.379	-738.669
ENSMUSG00000007670	0.190617	0.509856	0.784358	0.273948	0.0958939	-0.0856252	0.359102	0.680439	0.641906	-0.500182	-0.878664	-0.573466	-0.144999	-0.218562	-0.504765	-0.0328926	-0.112992	-0.859022	-0.436457	-0.611361	blue	467.814	369.766	98.048	271.718
ENSMUSG00000007721	0.597982	0.531697	0.0375935	0.720205	0.492387	0.698688	0.0958061	-0.308541	0.205718	-0.133808	-0.166616	0.404746	-0.785684	-0.468366	-0.612492	-0.780352	-0.673781	-0.542496	0.631976	0.304814	yellow	420.801	65.0594	355.742	-290.683
ENSMUSG00000007739	-0.417317	-0.823761	-0.806652	-0.101748	-0.0780937	-0.130687	-0.230188	-0.317825	-0.128427	0.234472	0.856219	0.192173	0.152021	-0.118572	0.861546	0.338303	0.461732	0.685679	-0.624833	0.388547	magenta	84.7342	12.0279	72.7063	-60.6784
ENSMUSG00000007777	0.392019	-0.163237	-0.754944	0.438419	0.149686	0.520105	-0.477415	-0.858632	-0.326687	0.47093	0.777316	0.837632	-0.502036	-0.235921	0.138142	-0.541404	-0.420345	0.325989	0.963587	0.763078	turquoise	912.368	773.512	138.857	634.655
ENSMUSG00000007783	-0.725757	-0.270896	0.308356	-0.246144	0.243556	-0.348188	0.789314	0.871452	0.642037	-0.76777	-0.486492	-0.894959	0.313319	-0.21634	0.196625	0.660471	0.753012	-0.255214	-0.933784	-0.867443	blue	906.215	661.563	244.651	416.912
ENSMUSG00000007805	-0.577003	-0.179412	0.382977	-0.128925	0.250458	-0.310613	0.720415	0.882623	0.708717	-0.723281	-0.569678	-0.882954	0.217829	-0.298389	0.112388	0.570773	0.627769	-0.411134	-0.898906	-0.938788	blue	860.264	648.917	211.347	437.57
ENSMUSG00000007812	-0.398688	-0.519597	-0.293092	-0.745534	-0.608153	-0.536377	-0.391772	-0.209598	-0.679036	0.525707	0.525527	0.0808533	0.723508	0.656204	0.5875	0.524317	0.356808	0.886868	-0.885438	0.311395	brown	185.189	59.8742	125.315	-65.4403
ENSMUSG00000007815	0.214382	-0.437575	-0.77395	0.523295	0.182729	0.358184	-0.334428	-0.588381	-0.00359032	0.323377	0.742359	0.547024	-0.47332	-0.472048	0.365917	-0.309288	-0.17737	0.203102	-0.10084	0.761291	black	356.912	32.9896	323.922	-290.933
ENSMUSG00000007817	0.810257	0.681415	-0.0460902	0.494099	0.210619	0.713952	-0.356016	-0.724392	-0.359365	0.3357	0.0610847	0.815317	-0.652252	-0.0579357	-0.685107	-0.94822	-0.927735	-0.205518	0.967034	0.760911	turquoise	861.094	720.865	140.229	580.636
ENSMUSG00000007827	-0.689054	-0.336114	0.0605746	-0.810906	-0.414746	-0.591977	0.114536	0.311563	-0.265177	-0.0841392	0.0259543	-0.406187	0.788309	0.589221	0.376439	0.700352	0.661362	0.543449	-0.65596	-0.396132	brown	288.79	85.7027	203.087	-117.385
ENSMUSG00000007833	0.167747	0.4826	0.58217	0.459039	0.403941	0.175466	0.473627	0.563534	0.756932	-0.629435	-0.753067	-0.452424	-0.384011	-0.491838	-0.473482	-0.164847	-0.0963235	-0.884443	-0.0449427	-0.612317	grey	167.193	0.147692	167.046	-166.898
ENSMUSG00000007836	0.685672	0.336404	-0.323264	0.578961	0.234677	0.662914	-0.447096	-0.761754	-0.242867	0.396078	0.340877	0.813057	-0.673108	-0.282793	-0.326422	-0.800892	-0.751122	-0.0851312	0.973726	0.888218	turquoise	949.701	795.829	153.872	641.957
ENSMUSG00000007837	-0.436374	-0.0845911	0.525676	-0.0539024	0.0952639	-0.413908	0.634675	0.962828	0.78073	-0.707166	-0.675499	-0.940217	0.218007	-0.238021	0.056102	0.541408	0.563069	-0.536362	-0.937357	-0.925813	blue	1290.32	967.576	322.744	644.832
ENSMUSG00000007850	-0.0696883	-0.317858	-0.493666	-0.521053	-0.488286	-0.171703	-0.619607	-0.650657	-0.890384	0.727381	0.740361	0.549446	0.413819	0.6108	0.40891	0.0983915	-0.00350312	0.928483	0.877959	0.557619	turquoise	639.643	578.017	61.6251	516.392
ENSMUSG00000007867	-0.247183	-0.104146	0.604569	-0.123363	-0.138287	-0.562527	0.355593	0.899038	0.596448	-0.356455	-0.633929	-0.879117	0.325918	-0.0979659	0.0996167	0.562279	0.40536	-0.478063	-0.948892	-0.838436	blue	904.251	701.469	202.782	498.687
ENSMUSG00000007872	-0.560066	-0.190501	0.444199	-0.171391	0.140943	-0.427413	0.733745	0.932197	0.691388	-0.708216	-0.607987	-0.935291	0.282389	-0.215444	0.115364	0.610438	0.645722	-0.407602	-0.900791	-0.925994	blue	1222.15	896.01	326.143	569.867
ENSMUSG00000007880	0.162219	0.546003	0.946477	-0.102184	-0.258203	-0.369696	0.185223	0.705416	0.318942	-0.274779	-0.914127	-0.612976	0.219993	0.233032	-0.486777	0.140084	-0.0737233	-0.629731	-0.350531	-0.693808	midnightblue	444.863	25.3834	419.48	-394.097
ENSMUSG00000007891	0.722968	0.417309	-0.0504779	0.93385	0.499439	0.686143	-0.0539742	-0.283152	0.387559	-0.0433236	-0.0916162	0.397886	-0.907073	-0.683528	-0.476059	-0.789664	-0.676167	-0.68041	0.869585	0.259621	pink	419.271	28.7871	390.483	-361.696
ENSMUSG00000007892	-0.206455	0.120261	0.330603	0.389763	0.552246	0.121869	0.747039	0.679039	0.915211	-0.859462	-0.611886	-0.615839	-0.317315	-0.642951	-0.204041	0.0744431	0.267183	-0.754672	-0.535234	-0.681244	blue	421.515	316.578	104.937	211.64
ENSMUSG00000007908	0.363257	0.0981538	-0.473119	0.189461	-0.0101529	0.411137	-0.566686	-0.802449	-0.503386	0.502735	0.604827	0.794249	-0.284465	0.0480692	0.0296492	-0.464541	-0.437087	0.395774	0.94158	0.675803	turquoise	763.739	690.405	73.3344	617.07
ENSMUSG00000007950	0.112928	0.388268	0.499225	0.413614	0.519599	0.231107	0.586956	0.556652	0.711167	-0.614883	-0.740605	-0.452205	-0.380554	-0.511434	-0.494841	-0.157134	-0.096033	-0.865812	-0.411371	-0.513691	grey	193.733	0.106106	193.626	-193.52
ENSMUSG00000007987	0.277779	0.364331	-0.300853	0.484055	0.648307	0.817913	0.213913	-0.489027	-0.0036135	-0.214877	0.0779428	0.545504	-0.68587	-0.371989	-0.497138	-0.718352	-0.451877	-0.194245	0.72155	0.407357	yellow	511.173	99.5704	411.603	-312.033
ENSMUSG00000007989	-0.413735	-0.650471	-0.0285345	-0.487809	-0.539065	-0.803422	-0.129422	0.407738	0.00122542	0.204785	0.178173	-0.492274	0.674645	0.296133	0.741277	0.784643	0.643781	0.374168	-0.685694	-0.42303	magenta	335.599	13.609	321.99	-308.381
ENSMUSG00000008035	0.506072	0.311241	-0.464126	0.641119	0.519393	0.857896	-0.108952	-0.760583	-0.122848	0.0775981	0.353869	0.808711	-0.804531	-0.413338	-0.374287	-0.854169	-0.632761	-0.0887864	0.944238	0.703453	turquoise	984.098	762.671	221.427	541.244
ENSMUSG00000008036	0.28881	0.262977	0.230342	0.792707	0.56611	0.373902	0.423163	0.349281	0.856838	-0.551955	-0.464953	-0.247328	-0.676898	-0.79729	-0.34952	-0.335575	-0.19088	-0.893804	-0.25291	-0.250716	salmon	63.4024	9.27388	54.1285	-44.8546
ENSMUSG00000008090	0.760151	0.494326	-0.229192	0.691715	0.408449	0.807894	-0.219268	-0.693588	-0.13802	0.216397	0.140542	0.779123	-0.819572	-0.342884	-0.579275	-0.956287	-0.850577	-0.297288	0.943537	0.720861	turquoise	848.154	682.587	165.567	517.02
ENSMUSG00000008136	0.65387	0.340038	-0.429927	0.559338	0.2947	0.758511	-0.410322	-0.864183	-0.322158	0.363268	0.424393	0.908212	-0.698926	-0.232646	-0.354593	-0.867074	-0.749807	0.01076	0.953397	0.934137	turquoise	1411.93	1145.12	266.812	878.305
ENSMUSG00000008140	0.216116	0.369451	0.260462	0.73719	0.689318	0.484581	0.553004	0.34379	0.826383	-0.667721	-0.533955	-0.233697	-0.690639	-0.775452	-0.462683	-0.376708	-0.185812	-0.896231	0.530325	-0.370231	yellow	85.8582	17.6015	68.2568	-50.6553
ENSMUSG00000008167	0.828081	0.804437	0.289471	0.54093	0.217053	0.585344	-0.188937	-0.368445	-0.0701699	0.130505	-0.30359	0.494085	-0.641153	-0.150127	-0.824279	-0.857942	-0.885841	-0.545845	0.812435	0.386613	tan	467.598	19.3912	448.207	-428.815
ENSMUSG00000008200	-0.315102	-0.177539	0.0918538	-0.907491	-0.696543	-0.606126	-0.361703	-0.046948	-0.749364	0.482904	0.190319	-0.0386573	0.852049	0.897379	0.310161	0.515912	0.27536	0.75055	-0.431784	-0.025831	purple	247.523	19.5505	227.972	-208.421
ENSMUSG00000008206	0.629286	0.407988	-0.214644	0.525692	0.389291	0.736973	-0.218235	-0.643057	-0.210879	0.261399	0.15146	0.71201	-0.671613	-0.273525	-0.512262	-0.812342	-0.769707	-0.200042	0.606266	0.822394	turquoise	753.702	637.814	115.888	521.927
ENSMUSG00000008226	-0.536399	-0.479061	0.345857	-0.415124	-0.385279	-0.836971	0.24263	0.844458	0.414905	-0.239458	-0.297222	-0.895052	0.642006	0.125049	0.524281	0.879864	0.729501	-0.0285672	-0.974186	-0.874286	green	924.002	158.479	765.523	-607.044
ENSMUSG00000008301	-0.180884	-0.531889	-0.762229	0.130681	0.0995173	0.17346	-0.226119	-0.457183	-0.112854	0.189319	0.756756	0.385863	-0.120742	-0.204813	0.54973	0.0102906	0.179673	0.491756	0.239146	0.353588	black	228.847	19.4341	209.413	-189.979
ENSMUSG00000008305	-0.634314	-0.23053	0.484305	-0.450301	-0.16271	-0.656751	0.52245	0.932056	0.475146	-0.539016	-0.550161	-0.956119	0.575579	0.111601	0.223313	0.777031	0.737361	-0.18565	-0.918534	-0.980985	blue	1079.51	773.745	305.766	467.979
ENSMUSG00000008307	-0.510091	-0.142535	0.442859	-0.882145	-0.634282	-0.798313	0.0228442	0.513312	-0.264117	0.0338189	-0.283124	-0.571912	0.92332	0.757906	0.233836	0.749428	0.506264	0.349586	-0.694244	-0.619293	brown	484.143	166.632	317.511	-150.879
ENSMUSG00000008333	-0.000551247	-0.47411	-0.833435	-0.0227104	-0.0876898	0.171767	-0.494448	-0.775432	-0.540568	0.552805	0.953805	0.683759	-0.0456089	0.0645957	0.518346	-0.109535	-0.0358464	0.761855	0.860327	0.626926	turquoise	692.14	590.996	101.145	489.851
ENSMUSG00000008348	0.038283	-0.0358909	-0.114664	0.594591	0.593681	0.388626	0.428168	0.194485	0.669831	-0.487197	-0.181998	-0.150079	-0.554772	-0.72674	-0.158933	-0.237503	-0.0126691	-0.579759	-0.703729	0.171106	salmon	106.528	7.84788	98.6804	-90.8325
ENSMUSG00000008373	-0.496146	-0.213873	-0.0149514	0.272231	0.573414	0.108585	0.689911	0.561652	0.827861	-0.80931	-0.256455	-0.556095	-0.194667	-0.651933	0.156428	0.26986	0.525796	-0.406557	-0.538644	-0.676003	red	365.413	23.9385	341.474	-317.536
ENSMUSG00000008384	0.751937	0.441007	-0.34073	0.6289	0.319789	0.800082	-0.387321	-0.842018	-0.288672	0.358165	0.321814	0.909106	-0.765594	-0.26071	-0.470412	-0.940913	-0.851098	-0.110455	0.988769	0.889994	turquoise	1244.6	996.009	248.594	747.415
ENSMUSG00000008393	0.156014	0.3343	0.030989	0.753416	0.836797	0.687584	0.567563	0.123366	0.70544	-0.667258	-0.34741	-0.0302615	-0.783545	-0.814527	-0.46482	-0.493083	-0.207395	-0.748502	0.509355	-0.141031	yellow	176.098	40.3643	135.734	-95.3697
ENSMUSG00000008398	0.453838	0.323005	-0.491285	0.4759	0.412993	0.838503	-0.255979	-0.865611	-0.33483	0.207106	0.444027	0.895482	-0.665923	-0.222881	-0.349675	-0.818914	-0.631424	0.107413	0.947188	0.870688	turquoise	1372.49	1097.67	274.82	822.851
ENSMUSG00000008429	-0.613153	-0.476125	0.270398	-0.266896	-0.125903	-0.636238	0.43879	0.861539	0.578581	-0.448178	-0.337135	-0.907185	0.465435	-0.104738	0.431216	0.795584	0.742279	-0.160189	-0.991229	-0.916636	blue	991.658	688.464	303.194	385.27
ENSMUSG00000008435	0.880812	0.529724	0.0737309	0.309405	-0.212868	0.302814	-0.706508	-0.608575	-0.458801	0.680669	0.103127	0.686086	-0.352042	0.151599	-0.432759	-0.685866	-0.849851	-0.108324	0.913828	0.611262	turquoise	670.741	588.831	81.91	506.921
ENSMUSG00000008450	-0.27086	-0.248107	-0.151885	0.449667	0.579655	0.22304	0.539904	0.364398	0.763317	-0.62802	-0.0983374	-0.348599	-0.36187	-0.716875	0.124474	0.0895506	0.325972	-0.406469	-0.500971	-0.323001	salmon	179.271	13.3047	165.967	-152.662
ENSMUSG00000008475	0.463115	-0.0552344	-0.696535	0.347395	0.0590145	0.517289	-0.592227	-0.960846	-0.510776	0.602928	0.778815	0.939884	-0.446561	-0.0904152	0.0632909	-0.599238	-0.526259	0.40317	0.949474	0.941691	turquoise	1366.98	1157.99	208.987	949.001
ENSMUSG00000008496	0.369791	0.512876	-0.259517	0.304508	0.475143	0.831281	-0.0710452	-0.72538	-0.367292	0.0685693	0.182377	0.767673	-0.574712	-0.130631	-0.557665	-0.784603	-0.611457	0.022364	0.885048	0.772621	turquoise	871.088	714.409	156.68	557.729
ENSMUSG00000008540	0.659049	0.285565	-0.488556	0.499165	0.234554	0.732433	-0.460491	-0.932061	-0.436497	0.469946	0.498425	0.969437	-0.648129	-0.15001	-0.321965	-0.855803	-0.765871	0.10394	0.96835	0.963742	turquoise	1926.65	1587.85	338.802	1249.05
ENSMUSG00000008575	-0.236443	-0.502843	0.18651	-0.495267	-0.731463	-0.899386	-0.329767	0.452224	-0.040497	0.354499	0.0461334	-0.512691	0.733672	0.418635	0.635875	0.761207	0.480847	0.277066	-0.814365	-0.37464	magenta	361.987	12.2448	349.743	-337.498
ENSMUSG00000008601	0.354562	0.171743	0.199814	0.802628	0.360088	0.238805	0.216352	0.331829	0.834596	-0.398959	-0.361375	-0.235523	-0.608451	-0.724665	-0.214194	-0.271419	-0.183863	-0.829337	-0.130089	-0.292031	salmon	86.0717	11.3135	74.7581	-63.4446
ENSMUSG00000008604	-0.449246	-0.0146147	0.574918	-0.12451	0.03645	-0.426796	0.602785	0.945559	0.713317	-0.711397	-0.698178	-0.922799	0.270495	-0.137574	0.00643585	0.542534	0.552874	-0.490173	-0.871891	-0.940467	blue	1103.8	833.976	269.826	564.15
ENSMUSG00000008668	-0.601199	-0.283362	0.189273	-0.0563636	0.209526	-0.298977	0.656067	0.770156	0.719526	-0.741737	-0.368133	-0.783596	0.180058	-0.294061	0.264679	0.555649	0.691033	-0.273549	-0.715685	-0.872052	blue	687.706	527.289	160.417	366.872
ENSMUSG00000008682	-0.515687	-0.278924	0.336649	0.000923394	0.146391	-0.402802	0.621663	0.919022	0.834944	-0.698158	-0.500893	-0.91793	0.187637	-0.356647	0.24355	0.601149	0.662176	-0.448573	-0.942432	-0.917386	blue	1155.66	840.408	315.248	525.159
ENSMUSG00000008683	-0.373407	-0.710329	-0.639268	0.406233	0.379215	0.0960927	0.240632	0.0631206	0.571413	-0.317364	0.463305	-0.12513	-0.269955	-0.698404	0.632287	0.214427	0.471537	0.0413572	-0.62238	0.0723887	magenta	81.8965	10.0898	71.8066	-61.7168
ENSMUSG00000008690	0.084791	0.163756	0.661703	0.239617	0.0273371	-0.287707	0.32673	0.793456	0.730486	-0.399016	-0.730251	-0.715186	-0.0321835	-0.303111	-0.181802	0.209538	0.098363	-0.776074	-0.920839	-0.606297	blue	698.976	565.883	133.092	432.791
ENSMUSG00000008730	0.722559	0.296189	-0.444361	0.577369	0.160153	0.673304	-0.53295	-0.884785	-0.348768	0.47534	0.485896	0.93168	-0.665654	-0.175725	-0.278992	-0.845267	-0.763301	0.0429113	0.966526	0.901798	turquoise	1535.4	1260.75	274.653	986.094
ENSMUSG00000008734	0.277802	0.382675	-0.305044	0.397231	0.657184	0.830517	0.251851	-0.562356	-0.139622	-0.150053	0.107087	0.609474	-0.662335	-0.316951	-0.518293	-0.740155	-0.473047	-0.118275	0.777339	0.510115	yellow	589.679	105.177	484.502	-379.325
ENSMUSG00000008763	-0.278904	-0.629007	-0.896001	0.00963476	0.0930708	0.185804	-0.243258	-0.582443	-0.277054	0.250937	0.924961	0.474381	-0.0504782	-0.125411	0.634215	0.0493123	0.223173	0.709961	0.141875	0.52107	black	291.287	32.6651	258.622	-225.957
ENSMUSG00000008822	-0.180735	-0.452675	-0.543902	-0.100462	0.115576	0.0458253	-0.0282029	-0.266451	-0.167266	0.175404	0.463114	0.204639	0.0052271	-0.107239	0.370927	0.0556225	0.209856	0.349306	-0.253943	0.606795	grey	117.789	0.126174	117.663	-117.537
ENSMUSG00000008845	-0.0300994	0.23916	0.0762484	0.351918	0.73597	0.478335	0.679188	0.188881	0.449812	-0.590581	-0.383998	-0.130211	-0.473357	-0.538979	-0.420749	-0.281424	-0.0630385	-0.53362	0.0674847	-0.226712	cyan	68.1506	10.0229	58.1277	-48.1048
ENSMUSG00000008855	-0.129042	0.220397	0.786232	-0.0636552	-0.00298034	-0.399629	0.485131	0.902278	0.611559	-0.513473	-0.844513	-0.83944	0.197861	-0.083825	-0.202877	0.369453	0.257689	-0.644375	-0.796064	-0.854711	blue	844.688	669.633	175.055	494.578
ENSMUSG00000008859	0.223844	-0.328858	-0.75152	0.0312444	-0.201352	0.18008	-0.65314	-0.863857	-0.637036	0.710816	0.906004	0.794045	-0.0952816	0.141667	0.379848	-0.260816	-0.235324	0.68837	0.847408	0.783771	turquoise	1050.41	902.22	148.195	754.025
ENSMUSG00000008892	0.159195	-0.395897	-0.84097	0.125127	-0.0341721	0.287806	-0.566394	-0.848495	-0.522676	0.611891	0.943844	0.778149	-0.186164	-0.017299	0.409348	-0.262239	-0.191758	0.649871	0.62571	0.811946	black	783.746	49.7919	733.954	-684.162
ENSMUSG00000008958	-0.2473	-0.0254307	0.682265	-0.165966	-0.228933	-0.601497	0.311821	0.911361	0.564154	-0.375023	-0.669391	-0.887354	0.385664	0.0166443	0.0670909	0.581238	0.390127	-0.442739	-0.853289	-0.937931	blue	1002.01	757.187	244.828	512.359
ENSMUSG00000008976	-0.72552	-0.86904	-0.490078	-0.53461	-0.257008	-0.504225	-0.0419341	0.0841067	-0.148367	0.118606	0.571368	-0.2306	0.595533	0.172787	0.902988	0.755465	0.764132	0.741418	-0.931404	0.0853608	magenta	218.991	19.0517	199.94	-180.888
ENSMUSG00000008999	-0.557211	-0.259854	0.488831	-0.277581	-0.0577701	-0.600928	0.564235	0.972857	0.61845	-0.550792	-0.575267	-0.985637	0.447484	-0.0741112	0.233531	0.738899	0.675918	-0.321047	-0.987409	-0.981716	blue	1604.03	1151.02	453.008	698.016
ENSMUSG00000009013	0.2232	-0.121308	-0.713215	0.65478	0.511327	0.704835	-0.0704646	-0.623566	0.0902085	-0.00509178	0.577381	0.625944	-0.710959	-0.571032	0.0361103	-0.55814	-0.276829	0.0325309	0.793496	0.499483	turquoise	547.511	432.308	115.203	317.105
ENSMUSG00000009030	-0.191001	-0.713645	-0.884466	0.0607939	-0.0548904	0.0487163	-0.357289	-0.537242	-0.220424	0.355853	0.943824	0.429665	-0.0322641	-0.13999	0.729231	0.0924864	0.221519	0.661432	-0.135346	0.519384	black	224.222	33.2986	190.924	-157.625
ENSMUSG00000009035	0.733533	0.641142	-0.107204	0.702935	0.453389	0.860526	-0.143078	-0.635161	-0.0863983	0.081323	0.0226822	0.734558	-0.838033	-0.334667	-0.694484	-0.979274	-0.858367	-0.366842	0.983734	0.588372	turquoise	790.133	620.194	169.939	450.255
ENSMUSG00000009073	0.429363	0.649817	0.716196	0.332939	0.0837006	0.112283	0.148671	0.366174	0.358911	-0.237232	-0.730338	-0.247651	-0.248201	-0.0995559	-0.640081	-0.276375	-0.413744	-0.73629	0.157165	-0.42246	midnightblue	98.6656	9.08378	89.5818	-80.498
ENSMUSG00000009076	0.648627	0.475347	-0.0691287	0.808323	0.520709	0.759484	-0.0072152	-0.381761	0.232723	-0.0704926	-0.0853425	0.477703	-0.866557	-0.570946	-0.581416	-0.836841	-0.710104	-0.561733	0.654976	0.529268	turquoise	494.077	375.569	118.508	257.061
ENSMUSG00000009079	-0.644435	-0.339369	0.433678	-0.723549	-0.431699	-0.829784	0.265283	0.777002	0.103608	-0.189549	-0.348495	-0.837366	0.841877	0.43331	0.383996	0.906967	0.720792	0.165791	-0.974329	-0.786898	brown	690.577	129.451	561.126	-431.675
ENSMUSG00000009090	-0.129299	0.00688883	0.537163	0.231728	0.123008	-0.2681	0.474182	0.833168	0.821314	-0.556726	-0.657897	-0.782738	-0.0162924	-0.38576	-0.0620673	0.317737	0.25305	-0.694137	-0.913881	-0.722215	blue	833.888	653.318	180.57	472.748
ENSMUSG00000009092	-0.736636	-0.29601	0.35736	-0.369417	0.0436914	-0.521863	0.685878	0.914287	0.569143	-0.681953	-0.494951	-0.945482	0.46697	-0.0527218	0.256929	0.754076	0.808441	-0.190392	-0.887297	-0.973711	blue	984.633	713.608	271.025	442.582
ENSMUSG00000009097	0.886917	0.458296	-0.0611559	0.443898	-0.0443794	0.455098	-0.575851	-0.668436	-0.398022	0.607108	0.167099	0.74388	-0.498282	0.0280956	-0.460862	-0.781374	-0.890708	-0.129145	0.808975	0.72938	tan	701.14	31.2701	669.869	-638.599
ENSMUSG00000009112	0.16108	0.195246	0.516321	0.441306	0.0903971	-0.129116	0.288052	0.650992	0.788545	-0.45258	-0.63261	-0.568151	-0.217909	-0.409402	-0.216707	0.0376721	0.0133085	-0.804383	-0.582024	-0.531336	blue	466.771	388.02	78.7509	309.269
ENSMUSG00000009145	0.56669	0.420547	-0.226929	0.10044	-0.0920776	0.444241	-0.553215	-0.848396	-0.698407	0.554945	0.374015	0.872252	-0.285329	0.271472	-0.347456	-0.668134	-0.671808	0.290466	0.976294	0.848976	turquoise	1001.94	889.275	112.664	776.612
ENSMUSG00000009207	-0.479409	-0.720928	-0.622835	-0.529791	-0.372755	-0.350495	-0.355567	-0.305251	-0.492614	0.419244	0.761409	0.166236	0.514055	0.342379	0.77192	0.478866	0.471795	0.894209	-0.610155	0.361102	grey	105.71	0.460261	105.25	-104.79
ENSMUSG00000009281	-0.200968	0.0112578	-0.260518	0.476526	0.954312	0.669114	0.74525	0.0545236	0.540516	-0.692399	-0.114382	-0.0282003	-0.615227	-0.775786	-0.232431	-0.291197	0.0773996	-0.401913	-0.214805	0.124781	cyan	94.8545	18.3373	76.5173	-58.18
ENSMUSG00000009291	0.161012	0.0961636	0.0158375	0.800125	0.679615	0.458428	0.512367	0.256853	0.842381	-0.595035	-0.289559	-0.179704	-0.713342	-0.868455	-0.230462	-0.313014	-0.10538	-0.752569	-0.323819	-0.213842	pink	78.7492	11.8938	66.8554	-54.9616
ENSMUSG00000009292	0.428832	0.424599	-0.414426	0.42301	0.499786	0.885846	-0.117567	-0.824693	-0.347092	0.112413	0.319897	0.866061	-0.673395	-0.206871	-0.489008	-0.853548	-0.639687	0.0446373	0.944268	0.849277	yellow	1212.4	178.326	1034.07	-855.748
ENSMUSG00000009293	-0.179739	0.105518	0.544059	0.252593	0.274982	-0.152207	0.60696	0.845446	0.878401	-0.715986	-0.725289	-0.786513	-0.0925323	-0.456322	-0.153701	0.251263	0.2896	-0.758183	-0.879814	-0.716659	blue	722.068	535.545	186.524	349.021
ENSMUSG00000009376	0.437853	-0.20525	-0.632312	0.284729	-0.23853	0.220985	-0.758813	-0.806288	-0.443563	0.695256	0.789577	0.776728	-0.256154	0.0237629	0.260814	-0.385216	-0.405372	0.431087	0.647071	0.778309	turquoise	808.275	710.191	98.0846	612.106
ENSMUSG00000009378	0.580403	0.231588	-0.505017	0.340208	0.0976513	0.625458	-0.552596	-0.97099	-0.575602	0.555873	0.580865	0.984926	-0.496342	0.00170445	-0.2301	-0.75829	-0.70181	0.278442	0.962498	0.996524	turquoise	1812.15	1534.25	277.908	1256.34
ENSMUSG00000009406	-0.30329	0.16555	0.737033	-0.25231	-0.0616846	-0.433188	0.512135	0.888038	0.474862	-0.527086	-0.813398	-0.851217	0.354403	0.0852255	-0.202711	0.461433	0.33827	-0.487056	-0.934338	-0.805298	blue	740.099	575.09	165.01	410.08
ENSMUSG00000009418	0.265048	0.317341	-0.470797	0.449828	0.652515	0.929992	0.0647941	-0.727251	-0.2039	-0.0554425	0.309674	0.757405	-0.698566	-0.345686	-0.432427	-0.773526	-0.505093	0.0145735	0.895968	0.696315	yellow	945.456	164.832	780.625	-615.793
ENSMUSG00000009470	0.24144	-0.260432	-0.774846	0.125539	-0.0917417	0.315877	-0.624632	-0.902792	-0.585027	0.629105	0.903667	0.844867	-0.201396	0.0687168	0.302413	-0.351133	-0.292535	0.635499	0.834616	0.810089	turquoise	951.372	824.95	126.422	698.529
ENSMUSG00000009535	-0.746883	-0.573243	0.210093	-0.626245	-0.392665	-0.835711	0.237565	0.749676	0.230199	-0.21727	-0.152966	-0.835164	0.791512	0.259287	0.622232	0.978813	0.85714	0.229105	-0.989293	-0.764464	green	560.611	156.129	404.482	-248.353
ENSMUSG00000009549	-0.606741	-0.422084	0.320812	-0.201709	-0.0391318	-0.596601	0.532043	0.930255	0.686268	-0.553363	-0.413267	-0.95976	0.405449	-0.176586	0.399491	0.776565	0.758672	-0.25429	-0.99127	-0.96743	blue	1386.79	965.644	421.144	544.5
ENSMUSG00000009555	0.411845	0.653363	0.785844	0.22533	0.0131602	0.00407154	0.148258	0.425629	0.332329	-0.21027	-0.812538	-0.309906	-0.172933	-0.072431	-0.662895	-0.223938	-0.375886	-0.775565	-0.26259	-0.271296	midnightblue	144.546	13.335	131.211	-117.876
ENSMUSG00000009563	-0.293011	0.0151927	0.471866	0.200819	0.300916	-0.168539	0.675564	0.870611	0.897588	-0.778841	-0.690249	-0.82211	-0.0530695	-0.45774	-0.0924511	0.317364	0.392715	-0.706247	-0.925234	-0.768289	blue	941.579	711.361	230.218	481.142
ENSMUSG00000009566	-0.141614	0.0607845	0.728213	-0.133243	-0.177473	-0.557182	0.332069	0.911363	0.555783	-0.351332	-0.742946	-0.867325	0.322179	-0.00732199	-0.0467951	0.488611	0.326204	-0.549274	-0.949222	-0.778474	blue	952.258	738.108	214.15	523.958
ENSMUSG00000009569	0.183227	0.167599	0.755131	-0.0832465	-0.467605	-0.600426	-0.0802579	0.695649	0.321335	0.0274546	-0.639564	-0.635829	0.332228	0.202371	-0.0895185	0.337774	0.0226759	-0.480664	-0.596755	-0.654256	blue	541.526	459.839	81.6862	378.153
ENSMUSG00000009575	0.397209	0.153826	-0.618786	0.321108	0.237145	0.686436	-0.363795	-0.945552	-0.503356	0.363649	0.620437	0.944204	-0.512898	-0.0652453	-0.176976	-0.714898	-0.538766	0.329402	0.976848	0.94359	turquoise	1400.34	1174.32	226.018	948.299
ENSMUSG00000009585	-0.37232	-0.395124	0.0229712	-0.536303	-0.420472	-0.56961	-0.170249	0.216645	-0.191851	0.227989	0.125489	-0.287395	0.607902	0.347564	0.486788	0.59589	0.406134	0.393871	-0.630338	-0.170198	brown	234.132	65.1776	168.954	-103.776
ENSMUSG00000009614	-0.572637	-0.191884	0.397636	-0.0672944	0.185295	-0.361329	0.716201	0.930585	0.794145	-0.783727	-0.57666	-0.927783	0.211605	-0.294613	0.137321	0.587099	0.655937	-0.442072	-0.957843	-0.920328	blue	1222.1	897.563	324.54	573.023
ENSMUSG00000009621	-0.525823	-0.0741769	0.454959	-0.117976	0.118932	-0.3464	0.644844	0.86402	0.691938	-0.755764	-0.585155	-0.857305	0.234442	-0.180419	0.0557344	0.533462	0.592149	-0.391691	-0.805748	-0.883149	blue	856.887	658.809	198.078	460.731
ENSMUSG00000009628	-0.786312	-0.516498	0.02655	-0.701184	-0.225488	-0.63845	0.362606	0.52384	0.0270261	-0.246074	-0.0356634	-0.616364	0.712692	0.302214	0.53299	0.817627	0.858658	0.377653	-0.589016	-0.682439	greenyellow	441.075	25.2952	415.78	-390.484
ENSMUSG00000009630	-0.0948148	-0.403124	-0.678133	0.64713	0.621996	0.503219	0.212019	-0.217787	0.493746	-0.294435	0.43116	0.198963	-0.618163	-0.836948	0.271373	-0.222804	0.0986726	-0.126166	-0.293599	0.423319	pink	110.439	11.7171	98.7217	-87.0047
ENSMUSG00000009640	-0.301025	0.0863405	0.395149	0.144354	0.383642	-0.0185804	0.619581	0.68931	0.721057	-0.717813	-0.565036	-0.646649	-0.0771233	-0.413396	-0.126296	0.242016	0.344307	-0.554744	-0.716756	-0.634951	blue	522.891	438.461	84.4303	354.03
ENSMUSG00000009647	0.72948	0.384145	-0.349656	0.409889	0.0614522	0.624817	-0.572936	-0.918359	-0.529766	0.561275	0.425577	0.961603	-0.54865	0.00993056	-0.374326	-0.841752	-0.825223	0.117509	0.976297	0.958179	turquoise	1740.78	1463.28	277.504	1185.77
ENSMUSG00000009681	0.0999002	0.401678	0.911631	-0.116826	-0.273581	-0.45199	0.169052	0.767459	0.37224	-0.242063	-0.854414	-0.68958	0.272908	0.181151	-0.337115	0.257285	0.0226872	-0.595672	-0.751477	-0.64661	midnightblue	547.714	23.3984	524.316	-500.917
ENSMUSG00000009687	0.365639	0.27977	-0.527926	0.582389	0.640004	0.937318	-0.0520477	-0.761592	-0.133717	0.0161972	0.383891	0.798534	-0.780939	-0.448469	-0.351544	-0.80871	-0.54028	-0.0291985	0.926985	0.770219	yellow	1052.12	189.31	862.812	-673.502
ENSMUSG00000009731	0.245956	0.219367	-0.378711	0.474629	0.551451	0.72162	0.162359	-0.518025	-0.0202044	-0.130384	0.188294	0.549418	-0.648309	-0.389206	-0.349703	-0.663029	-0.392711	-0.122174	0.791371	0.507081	turquoise	582.323	482.882	99.4404	383.442
ENSMUSG00000009733	-0.453845	-0.107123	0.675499	-0.539543	-0.42314	-0.801407	0.298718	0.905344	0.294083	-0.29854	-0.605034	-0.918581	0.703551	0.348238	0.166878	0.777615	0.566553	-0.145132	-0.95703	-0.921536	blue	1276.87	834.313	442.562	391.751
ENSMUSG00000009739	-0.468051	0.115689	0.704478	-0.384346	-0.00162519	-0.444527	0.61075	0.895416	0.422167	-0.582256	-0.774511	-0.878364	0.43763	0.108036	-0.119498	0.555803	0.477144	-0.361832	-0.900925	-0.839859	blue	881.431	659.925	221.506	438.42
ENSMUSG00000009741	0.394527	0.202918	0.0031195	-0.397716	-0.630636	-0.149401	-0.799108	-0.572116	-0.912018	0.862579	0.322688	0.556902	0.323476	0.747008	-0.0564954	-0.161726	-0.435476	0.540397	0.746742	0.475786	turquoise	343.747	306.859	36.8877	269.972
ENSMUSG00000009772	0.614302	0.515722	0.0363582	0.525386	0.317623	0.597001	-0.176353	-0.413279	-0.0603529	0.146068	-0.0472742	0.496595	-0.584333	-0.238289	-0.510072	-0.687419	-0.710241	-0.311383	0.672979	0.486632	turquoise	495.275	413.162	82.1127	331.05
ENSMUSG00000009828	0.424001	-0.06431	-0.347614	-0.0862945	-0.485091	-0.0227525	-0.78075	-0.705453	-0.726949	0.837516	0.604442	0.668896	0.0668276	0.422607	0.153871	-0.256202	-0.393402	0.537966	0.554458	0.819526	turquoise	609.976	562.215	47.7611	514.454
ENSMUSG00000009863	-0.14594	-0.111315	0.116568	0.552323	0.488851	0.0988236	0.586596	0.575916	0.967957	-0.716103	-0.359515	-0.530889	-0.394513	-0.768827	0.0262114	0.0861587	0.27612	-0.67983	-0.849485	-0.482563	salmon	346.828	29.9882	316.84	-286.851
ENSMUSG00000009894	0.228607	0.33268	0.221662	0.716628	0.662936	0.479074	0.543016	0.303424	0.768684	-0.626187	-0.489355	-0.201569	-0.675561	-0.72688	-0.461724	-0.384474	-0.210196	-0.842484	0.199796	-0.283635	yellow	93.3114	19.3	74.0113	-54.7113
ENSMUSG00000009905	0.556105	0.139877	-0.510826	0.22723	-0.0400189	0.468446	-0.630401	-0.945973	-0.647209	0.666877	0.62615	0.943925	-0.362146	0.100326	-0.103723	-0.641979	-0.626542	0.375917	0.948111	0.949426	turquoise	1328.54	1149.12	179.413	969.711
ENSMUSG00000009907	0.201232	-0.258918	-0.699813	-0.0670582	-0.256841	0.170354	-0.700138	-0.882914	-0.730653	0.734465	0.882024	0.812275	-0.0214167	0.255766	0.328943	-0.250858	-0.25345	0.740481	0.902496	0.783319	turquoise	1240.13	1068.12	172.016	896.102
ENSMUSG00000009927	-0.778784	-0.667776	-0.0270517	-0.225482	0.0200806	-0.532583	0.516372	0.746353	0.615768	-0.54289	-0.0941811	-0.819306	0.395104	-0.233326	0.631409	0.812802	0.911871	0.00197022	-0.936348	-0.771639	greenyellow	752.533	42.0572	710.476	-668.419
ENSMUSG00000009995	-0.292976	0.0119118	0.724818	-0.376437	-0.282247	-0.66788	0.366507	0.910521	0.393729	-0.343225	-0.723716	-0.890918	0.51719	0.20358	-0.00998973	0.606205	0.425863	-0.363776	-0.929086	-0.845666	blue	1025.17	745.806	279.361	466.445
ENSMUSG00000010025	-0.483939	-0.36943	0.355997	-0.117484	-0.0996428	-0.595688	0.412278	0.900332	0.695905	-0.47709	-0.403787	-0.915283	0.362436	-0.178323	0.388863	0.725886	0.665226	-0.296394	-0.949136	-0.955141	blue	1100.98	788.011	312.964	475.047
ENSMUSG00000010045	0.141676	0.321706	0.358637	0.655988	0.565659	0.311978	0.542888	0.507388	0.897964	-0.699463	-0.613248	-0.40204	-0.555386	-0.714685	-0.391805	-0.21882	-0.0663937	-0.916283	-0.20492	-0.507332	salmon	118.375	12.5502	105.825	-93.2744
ENSMUSG00000010047	0.585857	0.425464	-0.394889	0.680193	0.482671	0.901332	-0.226148	-0.783228	-0.137533	0.119885	0.309599	0.845598	-0.825571	-0.386368	-0.46293	-0.917814	-0.728709	-0.141316	0.945492	0.804155	turquoise	1132.17	861.824	270.35	591.473
ENSMUSG00000010048	-0.612171	-0.0990883	0.43247	-0.163523	0.238653	-0.314911	0.795389	0.907286	0.709637	-0.829675	-0.634491	-0.903162	0.232597	-0.234381	0.0376341	0.550919	0.659982	-0.420444	-0.797173	-0.930663	blue	797.284	608.689	188.595	420.094
ENSMUSG00000010051	0.660169	0.534874	-0.121511	0.261147	0.103909	0.611072	-0.462935	-0.774407	-0.566272	0.490664	0.210328	0.828899	-0.434843	0.111306	-0.533328	-0.774926	-0.827115	0.055098	0.88626	0.820891	turquoise	937.274	815.563	121.711	693.852
ENSMUSG00000010054	0.508298	0.323794	0.0843119	0.796471	0.384328	0.466138	0.135195	-0.0278617	0.508574	-0.237254	-0.233431	0.12417	-0.72567	-0.600214	-0.425971	-0.560791	-0.449044	-0.687139	0.546005	0.0680554	turquoise	356.435	289.781	66.6534	223.128
ENSMUSG00000010057	-0.0616389	0.0336384	0.556907	-0.0133416	-0.193075	-0.467366	0.274554	0.732506	0.514073	-0.331803	-0.576377	-0.688869	0.209455	0.00223678	-0.0339522	0.354188	0.243566	-0.469232	-0.559242	-0.815086	blue	605.96	507.858	98.1025	409.755
ENSMUSG00000010067	-0.0333298	0.265165	0.266983	-0.239518	-0.00333487	-0.0139394	-0.0659376	0.0826024	-0.137682	0.0351285	-0.214276	-0.0631232	0.164693	0.157168	-0.155283	0.055108	-0.0248109	-0.026385	0.0124221	-0.0799035	grey	66.903	0.23037	66.6726	-66.4422
ENSMUSG00000010080	0.803278	0.74161	0.333478	0.648727	0.129256	0.466917	-0.186238	-0.211189	0.146486	0.01776	-0.336247	0.344161	-0.630038	-0.195175	-0.707597	-0.752624	-0.782296	-0.621615	0.877811	-0.0825879	tan	363.334	20.45	342.884	-322.434
ENSMUSG00000010095	-0.567659	-0.220486	0.343205	-0.0605675	0.259176	-0.316488	0.741933	0.9047	0.776607	-0.7581	-0.552728	-0.90318	0.182181	-0.337889	0.139351	0.561617	0.654216	-0.445497	-0.900863	-0.88429	blue	1032.08	759.955	272.13	487.825
ENSMUSG00000010097	-0.0886034	0.179028	0.545769	-0.690663	-0.565301	-0.557046	-0.188258	0.288265	-0.419163	0.265758	-0.314663	-0.29374	0.694944	0.75373	-0.0557954	0.405541	0.0996743	0.221465	-0.201816	-0.358993	purple	116.302	12.3641	103.938	-91.5741
ENSMUSG00000010110	-0.611865	-0.254562	0.498946	-0.3834	-0.144848	-0.662982	0.530655	0.97014	0.549143	-0.548394	-0.557807	-0.990886	0.542461	0.045091	0.2548	0.791627	0.730573	-0.232164	-0.985352	-0.995254	blue	1635.35	1157.42	477.93	679.492
ENSMUSG00000010175	0.664661	0.436321	-0.350742	0.470331	0.319677	0.785706	-0.338157	-0.858543	-0.414939	0.365385	0.323458	0.914535	-0.66465	-0.139619	-0.48866	-0.897475	-0.800038	-0.00197104	0.949939	0.925499	turquoise	1290.04	1049.63	240.407	809.226
ENSMUSG00000010277	0.861704	0.568228	-0.0861804	0.435995	-0.00885993	0.537072	-0.567119	-0.757091	-0.443775	0.534197	0.187052	0.833802	-0.537728	0.0459549	-0.513338	-0.856105	-0.89606	-0.0880642	0.957321	0.796613	turquoise	1028.64	871.941	156.704	715.237
ENSMUSG00000010290	-0.423939	-0.721579	-0.775635	-0.241724	-0.117713	-0.121059	-0.20348	-0.363839	-0.291765	0.233301	0.816613	0.24417	0.228363	0.0794877	0.727895	0.302473	0.442326	0.762436	-0.0286996	0.30323	black	101.412	16.7686	84.6429	-67.8743
ENSMUSG00000010307	0.543695	0.468033	-0.22641	0.685627	0.618478	0.883486	-0.0125748	-0.572623	0.0286214	-0.0245184	0.0906998	0.648555	-0.840233	-0.508747	-0.526405	-0.858944	-0.67529	-0.329426	0.850969	0.687117	yellow	691.273	117.241	574.032	-456.791
ENSMUSG00000010358	0.776705	0.387911	-0.340378	0.574488	0.194963	0.707067	-0.522769	-0.858598	-0.363448	0.496585	0.376	0.91756	-0.679074	-0.182216	-0.395627	-0.881227	-0.858649	-0.0401493	0.94409	0.939507	turquoise	1505.23	1226.23	278.997	947.234
ENSMUSG00000010362	-0.314113	-0.0141892	0.48156	0.0983831	0.253749	-0.228649	0.660616	0.840137	0.790522	-0.703616	-0.644672	-0.802394	0.026493	-0.379892	-0.0410285	0.373016	0.403431	-0.5992	-0.863844	-0.805055	blue	703.418	560.556	142.862	417.694
ENSMUSG00000010376	0.0919219	-0.372445	-0.722259	0.68567	0.42517	0.480645	-0.102563	-0.402719	0.334513	-0.0337445	0.592475	0.385013	-0.617689	-0.724484	0.327444	-0.301492	-0.0418099	-0.0128703	0.069739	0.523689	pink	223.728	14.5265	209.201	-194.675
ENSMUSG00000010392	-0.252744	-0.228393	0.286047	0.233281	0.146636	-0.293532	0.45379	0.773173	0.838012	-0.540889	-0.425455	-0.751494	0.00457055	-0.44483	0.203112	0.412321	0.426948	-0.524198	-0.765459	-0.80227	blue	595.147	469.64	125.508	344.132
ENSMUSG00000010406	-0.0807019	-0.0192696	0.275861	0.448986	0.36669	-0.020014	0.510137	0.628365	0.896369	-0.622887	-0.46842	-0.576936	-0.29687	-0.663392	-0.0186521	0.116235	0.240096	-0.709634	-0.732942	-0.505726	salmon	390.442	23.427	367.015	-343.588
ENSMUSG00000010453	0.663767	0.958967	0.575575	0.344319	0.175597	0.459259	-0.0172765	-0.109371	-0.0261607	-0.0736485	-0.59158	0.247255	-0.441624	0.0262454	-0.942934	-0.696846	-0.768229	-0.60444	0.88155	-0.106549	grey60	229.572	4.60207	224.97	-220.368
ENSMUSG00000010461	-0.45733	-0.194925	-0.0540591	0.0770919	0.646921	0.196126	0.855237	0.373243	0.469796	-0.653791	-0.241921	-0.384827	-0.164335	-0.479808	-0.0290872	0.144554	0.364496	-0.258907	-0.515897	-0.258251	red	167.757	33.2869	134.47	-101.183
ENSMUSG00000010476	-0.267208	0.00665072	-0.202026	0.342398	0.853494	0.568137	0.642471	0.0796787	0.45748	-0.624775	-0.0903825	-0.0636515	-0.464458	-0.658354	-0.152223	-0.166828	0.133166	-0.287884	-0.318035	0.0814922	cyan	83.8533	10.3004	73.5529	-63.2525
ENSMUSG00000010517	-0.64353	-0.74504	-0.0383913	-0.613262	-0.527854	-0.856859	-0.00702059	0.495473	0.0347084	0.0660698	0.172963	-0.605582	0.788585	0.322937	0.816577	0.937481	0.808116	0.465257	-0.974276	-0.458058	magenta	459.932	24.9723	434.96	-409.988
ENSMUSG00000010538	-0.169876	0.035756	0.547264	-0.327826	-0.333962	-0.540879	0.160985	0.650682	0.199046	-0.161648	-0.543167	-0.634204	0.460102	0.305492	-0.0341949	0.446713	0.265152	-0.220818	-0.430984	-0.77009	blue	537.295	422.803	114.492	308.312
ENSMUSG00000010554	-0.621657	-0.612536	0.137442	-0.655453	-0.582593	-0.907617	0.00490131	0.591941	0.0434919	0.0369207	0.00646641	-0.686417	0.843948	0.397011	0.707519	0.950161	0.770895	0.374774	-0.899299	-0.616969	green	578.532	142.277	436.255	-293.978
ENSMUSG00000010601	0.668273	0.240458	-0.44339	0.331804	-0.0104967	0.536237	-0.672823	-0.947235	-0.595522	0.677118	0.561684	0.968135	-0.450509	0.0449932	-0.194568	-0.730978	-0.740918	0.257366	0.964285	0.970263	turquoise	1472.31	1254.41	217.91	1036.5
ENSMUSG00000010607	0.136646	0.304428	0.222302	0.625314	0.535809	0.393439	0.431341	0.303848	0.734878	-0.608325	-0.447186	-0.217695	-0.563036	-0.648588	-0.376932	-0.282711	-0.156239	-0.746401	0.0539351	-0.405317	salmon	81.4789	5.48459	75.9943	-70.5097
ENSMUSG00000010608	-0.463782	-0.487685	-0.0954293	-0.892662	-0.729517	-0.733562	-0.361237	0.0127883	-0.626873	0.479488	0.350496	-0.13303	0.903188	0.779898	0.60039	0.690761	0.477471	0.82968	-0.951384	0.0312064	brown	487.943	165.706	322.237	-156.53
ENSMUSG00000010609	-0.558244	-0.146304	0.453151	-0.115296	0.193226	-0.363019	0.741455	0.946696	0.748335	-0.761734	-0.63408	-0.939087	0.236389	-0.255521	0.0779789	0.579315	0.632944	-0.461078	-0.941737	-0.922798	blue	1256.67	925.612	331.054	594.558
ENSMUSG00000010660	0.706486	0.511135	-0.247418	0.531129	0.358479	0.805582	-0.288611	-0.792432	-0.333111	0.309895	0.213134	0.862573	-0.71711	-0.204549	-0.576925	-0.932507	-0.85154	-0.13347	0.927888	0.873529	turquoise	1050.32	852.355	197.968	654.387
ENSMUSG00000010663	-0.165723	0.0508525	-0.372588	0.424225	0.922513	0.763318	0.640212	-0.194604	0.296807	-0.553174	0.0511554	0.205621	-0.625365	-0.669204	-0.252302	-0.399097	-0.035887	-0.211383	0.15933	0.287558	cyan	100.086	12.8007	87.2851	-74.4844
ENSMUSG00000010721	0.526357	-0.0547794	-0.251019	-0.0620419	-0.49518	-0.0610695	-0.821212	-0.648465	-0.703474	0.932443	0.510465	0.625021	0.0592764	0.376614	0.106804	-0.253288	-0.497592	0.426782	0.215867	0.807102	lightcyan	506.164	6.98463	499.179	-492.195
ENSMUSG00000010751	0.399449	0.311726	-0.444177	0.573373	0.537244	0.867179	-0.0728474	-0.709065	-0.122908	0.0273927	0.295436	0.749974	-0.745285	-0.389246	-0.414275	-0.814543	-0.584224	-0.09853	0.880907	0.727506	turquoise	846.959	674.771	172.188	502.583
ENSMUSG00000010755	-0.680191	-0.277017	0.467973	-0.460896	-0.144494	-0.667192	0.545229	0.940525	0.478004	-0.539211	-0.522176	-0.973947	0.595038	0.0921459	0.278484	0.823412	0.763927	-0.149688	-0.978342	-0.964994	blue	1536.22	1046.74	489.482	557.26
ENSMUSG00000010760	0.45395	0.299743	0.0494976	0.486488	0.143646	0.301252	-0.15576	-0.143603	0.200313	0.0254657	-0.0824732	0.22335	-0.445256	-0.288187	-0.253926	-0.413231	-0.416678	-0.382803	0.67874	-0.307222	turquoise	186.698	142.225	44.4734	97.7516
ENSMUSG00000010797	-0.235928	-0.2	-0.464424	0.541226	0.814542	0.598717	0.479105	-0.0403339	0.565525	-0.556378	0.151819	0.0417491	-0.590915	-0.832103	0.0497995	-0.200565	0.154762	-0.258109	-0.297996	0.270156	cyan	102.175	11.6821	90.4926	-78.8105
ENSMUSG00000010830	-0.422277	-0.100264	0.130846	0.134028	0.601808	0.120496	0.788146	0.572372	0.65776	-0.727809	-0.410329	-0.560604	-0.142412	-0.522657	-0.0546798	0.207154	0.412022	-0.440621	-0.762357	-0.340556	red	341.231	29.9471	311.284	-281.337
ENSMUSG00000010911	0.494311	-0.215661	-0.476441	0.331485	-0.0274361	0.210637	-0.504039	-0.576854	-0.27893	0.648877	0.559456	0.572677	-0.315495	-0.162	0.198204	-0.346265	-0.391878	0.179345	0.27802	0.729659	turquoise	510.544	458.7	51.8442	406.856
ENSMUSG00000010914	0.60343	-0.0876458	-0.489821	0.342558	-0.159964	0.272734	-0.72255	-0.759791	-0.449592	0.76785	0.638419	0.757557	-0.322004	-0.0118549	0.0909494	-0.471507	-0.567246	0.264972	0.477925	0.879394	lightcyan	718.571	7.07847	711.492	-704.414
ENSMUSG00000010936	0.412823	0.793537	0.434086	0.45498	0.405629	0.56011	0.220137	0.00315873	0.235364	-0.365294	-0.546828	0.115178	-0.530763	-0.229761	-0.826275	-0.601107	-0.531681	-0.640195	0.728309	-0.103932	yellow	240.658	44.6246	196.033	-151.409
ENSMUSG00000011008	-0.531833	-0.36399	0.462794	-0.39131	-0.298826	-0.778808	0.351053	0.925756	0.478052	-0.343396	-0.448975	-0.957321	0.604399	0.0949929	0.382862	0.844312	0.695167	-0.153958	-0.986998	-0.968851	blue	1419.75	947.595	472.156	475.439
ENSMUSG00000011034	-0.0566755	-0.331566	0.227389	0.234522	-0.138034	-0.44238	0.08345	0.648692	0.681709	-0.172586	-0.250875	-0.632655	0.0769896	-0.327412	0.330708	0.420226	0.307011	-0.431075	-0.747733	-0.628789	blue	492.668	402.712	89.956	312.756
ENSMUSG00000011096	-0.290901	0.0884627	0.637987	-0.00815432	0.145221	-0.337194	0.627765	0.930891	0.749813	-0.680502	-0.770815	-0.884187	0.136168	-0.249026	-0.0975428	0.419327	0.417994	-0.633753	-0.82257	-0.908271	blue	956.095	740.342	215.753	524.589
ENSMUSG00000011114	0.48804	0.0418265	-0.398998	0.942618	0.511259	0.64403	-0.0958503	-0.354815	0.441541	-0.0495278	0.261239	0.416212	-0.864346	-0.795526	-0.0811454	-0.605774	-0.414559	-0.416583	0.637929	0.328029	pink	295.637	31.2954	264.342	-233.047
ENSMUSG00000011158	-0.49323	-0.0849599	0.676646	-0.606012	-0.366874	-0.770765	0.349971	0.900362	0.248066	-0.313163	-0.632491	-0.916376	0.721494	0.36106	0.126114	0.773489	0.580937	-0.132604	-0.964095	-0.857493	blue	1242.11	824.788	417.32	407.468
ENSMUSG00000011179	-0.379665	-0.0870053	-0.321121	0.216861	0.662481	0.461257	0.628762	0.0256067	0.351918	-0.622996	0.00257108	-0.0314257	-0.34275	-0.464933	-0.077518	-0.126995	0.257346	-0.133614	0.0921943	-0.0937666	red	86.8713	17.9651	68.9062	-50.9411
ENSMUSG00000011254	0.556158	0.155852	-0.0733161	0.523163	-0.0575051	0.203878	-0.317916	-0.303106	0.0668246	0.222783	0.138014	0.344858	-0.427367	-0.197035	-0.113444	-0.430032	-0.460339	-0.184919	0.389636	0.31285	turquoise	309.027	256.513	52.5141	203.999
ENSMUSG00000011256	0.189799	0.283189	-0.453748	0.483264	0.718243	0.922018	0.154948	-0.617418	-0.0635632	-0.167487	0.246748	0.651502	-0.715579	-0.450688	-0.406359	-0.718533	-0.417597	-0.076174	0.714641	0.635182	yellow	703.228	130.677	572.551	-441.874
ENSMUSG00000011257	-0.594329	-0.172871	0.51187	-0.286801	0.0128538	-0.535886	0.638692	0.977537	0.635812	-0.660531	-0.623848	-0.982887	0.419804	-0.0760493	0.161774	0.702094	0.694571	-0.342004	-0.948072	-0.986666	blue	1576.86	1144.49	432.368	712.125
ENSMUSG00000011263	0.190863	0.517219	-0.00653452	0.337211	0.653613	0.735063	0.392193	-0.293166	0.0282874	-0.349291	-0.177662	0.354942	-0.586759	-0.331618	-0.627589	-0.623651	-0.380694	-0.295947	0.566731	0.30424	yellow	285.743	72.5327	213.21	-140.677
ENSMUSG00000011267	0.783032	0.346715	-0.185282	0.516085	-0.00177536	0.479672	-0.604676	-0.70555	-0.311207	0.558657	0.304163	0.760217	-0.543809	-0.124559	-0.299511	-0.724382	-0.785202	-0.0672553	0.733625	0.827507	turquoise	824.472	714.329	110.143	604.186
ENSMUSG00000011306	-0.615141	-0.170126	0.584257	-0.542133	-0.234972	-0.707755	0.488385	0.936197	0.375432	-0.467748	-0.597581	-0.960669	0.658064	0.222549	0.185109	0.804654	0.690356	-0.146191	-0.972873	-0.943465	blue	1461.88	973.225	488.659	484.566
ENSMUSG00000011382	-0.777561	-0.341995	0.141768	-0.306321	0.297391	-0.265384	0.848167	0.712004	0.488706	-0.727444	-0.366097	-0.757921	0.301364	-0.172272	0.198283	0.597061	0.732556	-0.107143	-0.825008	-0.70012	red	564.833	48.0308	516.802	-468.772
ENSMUSG00000011427	-0.461224	-0.383545	-0.0568563	-0.810277	-0.646303	-0.654299	-0.306276	0.038327	-0.516247	0.332931	0.302888	-0.143963	0.809836	0.694739	0.54527	0.636579	0.505335	0.748912	-0.485202	-0.0721734	brown	379.786	72.3	307.486	-235.186
ENSMUSG00000011658	-0.393615	0.0470742	0.707072	-0.302999	-0.0991196	-0.542041	0.542934	0.948638	0.517042	-0.550938	-0.75612	-0.924805	0.425835	0.0818047	-0.0418781	0.58441	0.493466	-0.412092	-0.974017	-0.911727	blue	1103.3	812.587	290.71	521.877
ENSMUSG00000011752	0.812365	0.302985	-0.34506	0.743082	0.253492	0.682476	-0.455675	-0.731472	-0.129647	0.410132	0.336594	0.801753	-0.777426	-0.364507	-0.336049	-0.865416	-0.808706	-0.205469	0.8936	0.78257	turquoise	959.494	775.351	184.143	591.208
ENSMUSG00000011831	-0.437115	-0.56276	-0.589932	-0.618978	-0.326431	-0.256896	-0.290591	-0.422081	-0.671035	0.424046	0.723619	0.287845	0.501813	0.465148	0.608223	0.347576	0.378273	0.951928	-0.206482	0.43639	red	60.0532	10.4117	49.6415	-39.2298
ENSMUSG00000011832	-0.434674	0.106529	0.677193	-0.285556	0.0863869	-0.397247	0.696964	0.924378	0.528335	-0.659876	-0.798746	-0.896004	0.338198	0.000233859	-0.140464	0.507536	0.489368	-0.454132	-0.793257	-0.905925	blue	985.525	744.073	241.451	502.622
ENSMUSG00000011837	0.508864	0.420697	-0.164813	0.78874	0.613543	0.814905	0.0466673	-0.402433	0.242893	-0.151485	0.00380392	0.486757	-0.852259	-0.598809	-0.492259	-0.786011	-0.612968	-0.467295	0.805397	0.435668	pink	505.505	19.854	485.651	-465.797
ENSMUSG00000011877	0.403932	0.715209	0.83859	0.335021	0.129876	0.0713695	0.241399	0.51148	0.492409	-0.362349	-0.889665	-0.37875	-0.256032	-0.181412	-0.695253	-0.238483	-0.359951	-0.888159	0.0760296	-0.483878	purple	128.969	6.51402	122.455	-115.941
ENSMUSG00000011884	0.489691	0.537191	-0.211082	0.659942	0.613388	0.9118	0.100196	-0.55943	0.0260356	-0.167582	0.0199497	0.642317	-0.837263	-0.422314	-0.656098	-0.89828	-0.666128	-0.343098	0.929881	0.438194	yellow	672.103	127.925	544.178	-416.253
ENSMUSG00000011958	-0.0703706	-0.253407	-0.632578	-0.328587	-0.111736	0.177897	-0.40821	-0.766604	-0.805331	0.557603	0.75028	0.676842	0.131657	0.345226	0.245838	-0.120882	-0.0961749	0.814026	0.654933	0.753528	turquoise	736.471	632.924	103.546	529.378
ENSMUSG00000011960	-0.0427015	-0.441604	-0.452114	-0.375502	-0.607805	-0.338735	-0.696689	-0.467155	-0.628614	0.694882	0.725901	0.374013	0.409546	0.485137	0.575426	0.226917	0.1054	0.792532	0.258414	0.378275	turquoise	192.647	170.829	21.8184	149.01
ENSMUSG00000012017	-0.271739	0.102108	-0.175147	0.353517	0.885307	0.641935	0.709124	0.0466488	0.449088	-0.707445	-0.133613	-0.0236605	-0.51553	-0.652337	-0.257034	-0.237387	0.102947	-0.311325	-0.0360443	0.000937144	cyan	77.5233	11.0988	66.4245	-55.3258
ENSMUSG00000012076	-0.470105	-0.637368	-0.256618	-0.708874	-0.489988	-0.591814	-0.168099	-0.0100297	-0.488521	0.39079	0.438192	-0.114686	0.710157	0.522756	0.642398	0.631453	0.494584	0.769332	-0.801496	0.20254	brown	221.09	72.8018	148.288	-75.4865
ENSMUSG00000012114	-0.177027	0.304947	0.838692	-0.268755	-0.135081	-0.432119	0.449172	0.836652	0.366317	-0.442345	-0.86339	-0.783508	0.35968	0.201915	-0.311835	0.379988	0.218944	-0.491211	-0.797895	-0.816575	blue	747.224	574.166	173.058	401.108
ENSMUSG00000012117	-0.458474	-0.100746	0.575973	-0.164548	0.0198487	-0.498491	0.613973	0.988395	0.700016	-0.645296	-0.686678	-0.973486	0.325247	-0.132194	0.0782068	0.614856	0.581707	-0.468924	-0.979922	-0.956363	blue	1507.02	1114.38	392.636	721.748
ENSMUSG00000012126	-0.309674	0.324543	0.574584	-0.324541	0.17885	-0.120093	0.624667	0.560279	0.2012	-0.542327	-0.697674	-0.531644	0.215648	0.110272	-0.371906	0.195937	0.24292	-0.315216	-0.372765	-0.49666	blue	363.521	296.215	67.3063	228.908
ENSMUSG00000012296	-0.270713	0.210955	0.762632	-0.205897	0.00600429	-0.390136	0.491824	0.895629	0.521123	-0.534022	-0.82344	-0.846463	0.306496	0.0110197	-0.195143	0.442605	0.335187	-0.530355	-0.970014	-0.819071	blue	837.138	658.377	178.761	479.615
ENSMUSG00000012350	-0.39739	-0.586326	0.182971	-0.416229	-0.553649	-0.861723	-0.0803192	0.614521	0.196119	0.100846	-0.0293363	-0.679343	0.673712	0.229005	0.668841	0.843041	0.622776	0.173981	-0.877192	-0.599368	magenta	518.77	15.5561	503.214	-487.658
ENSMUSG00000012405	-0.179833	-0.164618	0.0670292	0.550894	0.506581	0.0977145	0.572484	0.578112	0.978845	-0.70588	-0.332569	-0.540647	-0.383867	-0.795928	0.0698029	0.111461	0.306014	-0.664476	-0.786679	-0.457568	salmon	344.821	31.4586	313.362	-281.904
ENSMUSG00000012422	-0.818542	-0.841581	-0.48346	-0.586113	-0.207631	-0.484113	0.0629871	0.120839	-0.12934	0.00139012	0.526009	-0.267909	0.611868	0.185419	0.865932	0.766805	0.843645	0.738759	-0.81994	0.0216339	greenyellow	343.766	31.7089	312.057	-280.348
ENSMUSG00000012428	0.634396	0.280873	-0.496376	0.480187	0.210681	0.726741	-0.493842	-0.94443	-0.451946	0.475545	0.523256	0.976444	-0.624849	-0.128765	-0.299963	-0.838685	-0.752978	0.13996	0.963032	0.974812	turquoise	1957.58	1618.91	338.67	1280.24
ENSMUSG00000012429	-0.509798	-0.659358	-0.0950252	-0.699811	-0.637178	-0.791716	-0.202983	0.232526	-0.294325	0.312757	0.293995	-0.348099	0.817166	0.532008	0.705106	0.796879	0.585917	0.638189	-0.794533	-0.144729	green	325.729	96.0434	229.686	-133.642
ENSMUSG00000012443	0.31718	-0.0986898	-0.627209	0.0335111	-0.127334	0.296844	-0.638846	-0.883181	-0.681472	0.686234	0.763799	0.846312	-0.152374	0.176769	0.165892	-0.390501	-0.37274	0.577124	0.902313	0.749809	turquoise	838.507	755.678	82.8292	672.849
ENSMUSG00000012483	0.183694	-0.463391	-0.721438	0.112575	-0.260929	0.027251	-0.648743	-0.672989	-0.404322	0.631718	0.883967	0.603308	-0.0680881	0.0389036	0.543649	-0.106284	-0.0924812	0.602	0.530141	0.588905	turquoise	492.797	436.315	56.482	379.833
ENSMUSG00000012519	0.498203	0.172501	-0.540538	0.214638	0.0376142	0.561426	-0.574099	-0.988463	-0.671374	0.604442	0.636453	0.985983	-0.386592	0.0974833	-0.151814	-0.674116	-0.630247	0.406464	0.978459	0.965284	turquoise	1708.94	1463.47	245.465	1218.01
ENSMUSG00000012535	-0.76999	-0.70701	-0.287344	-0.614915	-0.338315	-0.589168	0.058283	0.236353	-0.0899712	-0.0589814	0.359022	-0.368332	0.672655	0.295701	0.762641	0.785824	0.824881	0.652457	-0.703577	-0.192228	green	282.36	92.5194	189.84	-97.3209
ENSMUSG00000012609	-0.640911	-0.1721	0.533874	-0.626013	-0.279487	-0.702872	0.420736	0.854918	0.250112	-0.403999	-0.515006	-0.887686	0.721734	0.337174	0.212756	0.809632	0.695371	-0.0155718	-0.975379	-0.882147	brown	1075.41	153.71	921.697	-767.988
ENSMUSG00000012640	-0.762601	-0.588638	0.13324	-0.790702	-0.504348	-0.865675	0.135006	0.588998	-0.023305	-0.0686741	-0.0214025	-0.694988	0.897938	0.449135	0.649345	0.978101	0.839731	0.448654	-0.996181	-0.559103	green	486.016	155.099	330.917	-175.819
ENSMUSG00000012848	-0.528123	-0.273462	0.299731	0.0552088	0.230317	-0.32436	0.683224	0.893125	0.867577	-0.759351	-0.492633	-0.892577	0.11759	-0.42481	0.209548	0.555044	0.646152	-0.46909	-0.950391	-0.862946	blue	1036.35	755.386	280.965	474.421
ENSMUSG00000013033	-0.560708	-0.00446581	0.541931	-0.306189	0.170958	-0.363311	0.778428	0.897827	0.542537	-0.728342	-0.704954	-0.888855	0.333601	-0.0578239	-0.0523704	0.545896	0.597746	-0.374753	-0.732889	-0.918558	blue	849.417	645.66	203.757	441.903
ENSMUSG00000013076	-0.668786	-0.284083	0.394627	-0.274591	0.0677582	-0.502774	0.648853	0.94313	0.648046	-0.662833	-0.52455	-0.964383	0.407696	-0.141363	0.251527	0.73349	0.750731	-0.280056	-0.967807	-0.962809	blue	1353.86	969.658	384.198	585.46
ENSMUSG00000013089	-0.0864376	0.0540452	-0.500149	0.514358	0.894495	0.847518	0.487068	-0.333266	0.264943	-0.492249	0.186335	0.348656	-0.703475	-0.668182	-0.243048	-0.501417	-0.0949475	-0.168314	0.382542	0.366503	yellow	246.526	76.7008	169.825	-93.124
ENSMUSG00000013150	-0.456934	-0.0897606	0.527942	-0.133472	0.0445363	-0.458718	0.595647	0.947669	0.704365	-0.655054	-0.656502	-0.93137	0.289737	-0.159975	0.0863812	0.579802	0.586197	-0.463464	-0.851636	-0.954763	blue	1131.34	846.132	285.205	560.927
ENSMUSG00000013155	0.371704	0.655632	0.09418	0.408845	0.592286	0.742153	0.217	-0.321056	0.0104412	-0.239993	-0.209745	0.404406	-0.623903	-0.311373	-0.68659	-0.692463	-0.527077	-0.363421	0.727441	0.294272	yellow	394.61	80.1195	314.491	-234.371
ENSMUSG00000013160	0.579487	0.260302	0.260678	0.787125	0.224407	0.212928	0.00780367	0.221476	0.655246	-0.136962	-0.35953	-0.110594	-0.594203	-0.596643	-0.301071	-0.3736	-0.398015	-0.828256	-0.00674324	-0.146579	pink	83.9752	10.4764	73.4987	-63.0223
ENSMUSG00000013236	0.615067	0.570347	-0.194267	0.577475	0.560301	0.904949	-0.0645074	-0.679204	-0.183388	0.0909064	0.0809157	0.761396	-0.791758	-0.33636	-0.660688	-0.937431	-0.790051	-0.261632	0.923025	0.744885	turquoise	869.568	671.932	197.636	474.297
ENSMUSG00000013275	0.251937	0.44399	0.49433	0.57631	0.406243	0.258948	0.366807	0.469891	0.732777	-0.531517	-0.658822	-0.356529	-0.456872	-0.520766	-0.49149	-0.237838	-0.209153	-0.879732	-0.184412	-0.428529	grey	61.3672	0.284079	61.0832	-60.7991
ENSMUSG00000013419	0.501515	0.642088	-0.0620795	0.519486	0.667831	0.896834	0.142069	-0.496618	-0.0625793	-0.115657	-0.107693	0.589636	-0.758211	-0.360618	-0.733851	-0.869089	-0.680209	-0.367636	0.854804	0.518083	yellow	549.47	105.586	443.884	-338.298
ENSMUSG00000013465	0.191351	0.321577	0.566369	0.486466	0.253829	0.0184067	0.36986	0.626769	0.811215	-0.528733	-0.704152	-0.527927	-0.32693	-0.507287	-0.351379	-0.0581964	-0.067837	-0.891343	-0.741843	-0.488381	blue	400.441	315.979	84.4617	231.517
ENSMUSG00000013483	0.245632	0.0454873	-0.464708	0.146754	-0.00581194	0.41335	-0.437651	-0.732327	-0.464836	0.375603	0.532929	0.709699	-0.250758	0.0802564	-0.066067	-0.446687	-0.395002	0.371686	0.362954	0.943726	turquoise	739.915	669.792	70.1231	599.669
ENSMUSG00000013495	0.196823	0.411611	0.417541	0.517893	0.518811	0.324336	0.526421	0.404591	0.651528	-0.573678	-0.610593	-0.299862	-0.472955	-0.502225	-0.500497	-0.266076	-0.190757	-0.787953	0.179162	-0.459312	blue	111.647	75.4458	36.2009	39.2449
ENSMUSG00000013539	-0.0557609	0.023122	0.744966	-0.408119	-0.571278	-0.791919	-0.0100582	0.750812	0.163745	0.046167	-0.603236	-0.73276	0.599426	0.385654	0.0498194	0.568722	0.227501	-0.252202	-0.817269	-0.662461	blue	700.51	512.208	188.302	323.907
ENSMUSG00000013584	0.0461877	7.79242e-05	-0.651008	0.516718	0.714119	0.825324	0.121673	-0.573511	0.0615821	-0.175942	0.438296	0.575835	-0.674299	-0.573836	-0.0901083	-0.541595	-0.203197	0.032063	0.628048	0.604398	yellow	547.868	96.2899	451.578	-355.289
ENSMUSG00000013593	0.199812	0.13598	-0.00971809	0.859858	0.644458	0.486217	0.385491	0.208597	0.865376	-0.57733	-0.244777	-0.127075	-0.753833	-0.899706	-0.217386	-0.352615	-0.122841	-0.765253	-0.0213285	-0.175556	pink	97.6931	18.0457	79.6474	-61.6017
ENSMUSG00000013622	0.582951	0.298566	-0.187255	0.91683	0.574411	0.731464	-0.000661134	-0.299082	0.411682	-0.1187	0.00313241	0.393774	-0.892933	-0.714597	-0.387659	-0.731176	-0.581821	-0.582002	0.748349	0.275676	pink	401.603	27.0166	374.587	-347.57
ENSMUSG00000013629	-0.152822	0.121062	0.610273	0.12087	0.136739	-0.269327	0.54197	0.867465	0.759896	-0.598779	-0.771647	-0.804388	0.0367277	-0.290206	-0.167411	0.297476	0.276509	-0.724235	-0.900556	-0.778542	blue	905.8	702.376	203.424	498.952
ENSMUSG00000013646	0.398312	0.736396	0.514983	0.487055	0.443425	0.440593	0.348255	0.202924	0.445522	-0.473361	-0.686574	-0.0771795	-0.541953	-0.372989	-0.774247	-0.52053	-0.438479	-0.82241	0.395722	-0.230146	turquoise	255.555	205.159	50.3967	154.762
ENSMUSG00000013662	-0.00392109	-0.511824	-0.799633	-0.120082	-0.240072	0.0476093	-0.600788	-0.756327	-0.621323	0.664125	0.959751	0.65589	0.0769054	0.182944	0.557252	-0.0372088	-0.0183605	0.814889	0.444184	0.718361	black	656.019	33.7204	622.299	-588.578
ENSMUSG00000013663	-0.803717	-0.784164	-0.0868811	-0.537582	-0.284693	-0.734331	0.223434	0.595782	0.229174	-0.180704	0.106472	-0.706749	0.694581	0.118075	0.795548	0.952609	0.919116	0.35775	-0.965597	-0.539036	green	488.387	149.118	339.269	-190.151
ENSMUSG00000013698	0.511559	0.285023	-0.513232	0.646691	0.519675	0.895121	-0.170074	-0.808922	-0.164395	0.132931	0.404026	0.851687	-0.808686	-0.409641	-0.380305	-0.873586	-0.653113	-0.0585346	0.963963	0.815001	yellow	1208.09	185.951	1022.14	-836.192
ENSMUSG00000013701	0.627722	0.177836	-0.0456708	0.847593	0.261503	0.384597	-0.183514	-0.128825	0.446296	0.0540936	-0.0125891	0.213096	-0.697196	-0.61927	-0.19265	-0.519518	-0.481618	-0.587547	0.168549	0.297411	pink	192.668	19.4821	173.185	-153.703
ENSMUSG00000013736	-0.757899	-0.61407	0.16308	-0.555073	-0.332474	-0.803326	0.277001	0.757436	0.305947	-0.264309	-0.1268	-0.842744	0.732508	0.168732	0.657182	0.971768	0.880964	0.199103	-0.988765	-0.787808	green	540.133	149.712	390.421	-240.709
ENSMUSG00000013766	0.698129	0.24529	-0.48638	0.524546	0.135273	0.657867	-0.551066	-0.925996	-0.418656	0.527516	0.535367	0.960551	-0.626405	-0.13466	-0.250189	-0.825531	-0.76479	0.117782	0.96053	0.941862	turquoise	1706.65	1416.11	290.539	1125.57
ENSMUSG00000013787	0.21259	0.560024	0.887809	0.117814	0.0240985	-0.173053	0.328022	0.696456	0.503909	-0.395298	-0.930151	-0.587867	-0.0247169	-0.0792999	-0.527709	0.0176981	-0.123551	-0.802124	-0.395996	-0.647558	midnightblue	447.266	21.0861	426.18	-405.094
ENSMUSG00000013822	0.457761	0.308335	-0.0565738	0.944319	0.611278	0.650281	0.222993	-0.0765692	0.642193	-0.388061	-0.157094	0.1751	-0.891652	-0.807755	-0.395197	-0.630333	-0.417449	-0.721368	0.818283	0.0174442	pink	419.553	24.0999	395.453	-371.353
ENSMUSG00000013833	0.257563	0.42373	0.6796	0.423865	0.234289	0.0227388	0.399284	0.626927	0.702513	-0.462094	-0.803148	-0.516027	-0.287419	-0.390869	-0.473366	-0.100095	-0.175891	-0.908362	-0.480617	-0.550349	blue	463.347	355.351	107.996	247.355
ENSMUSG00000013846	0.254692	0.411664	-0.327988	0.547296	0.797376	0.962638	0.265675	-0.539521	0.0227218	-0.264653	0.09583	0.596525	-0.787497	-0.501143	-0.530848	-0.780518	-0.473859	-0.226552	0.862595	0.462978	yellow	672.085	151.578	520.507	-368.929
ENSMUSG00000013858	-0.220017	0.159931	0.754112	-0.0588046	0.0343142	-0.399908	0.563428	0.951089	0.677003	-0.597221	-0.845094	-0.896428	0.20307	-0.126313	-0.168066	0.41737	0.336885	-0.646643	-0.912413	-0.873489	blue	1133.07	870.407	262.661	607.746
ENSMUSG00000013878	-0.10657	-0.540064	-0.711897	-0.326013	-0.347774	-0.10587	-0.555442	-0.651722	-0.694602	0.662552	0.890634	0.540344	0.266589	0.35529	0.581524	0.108118	0.0882477	0.89362	0.475737	0.591161	turquoise	525.076	460.04	65.0356	395.004
ENSMUSG00000013921	-0.361507	0.0944784	0.0255161	0.335579	0.866021	0.471458	0.918787	0.368002	0.681753	-0.909883	-0.387041	-0.332233	-0.436438	-0.679926	-0.277062	-0.087333	0.24972	-0.515212	-0.268014	-0.340531	red	156.293	38.0725	118.22	-80.1478
ENSMUSG00000013973	0.761114	0.808036	0.305145	0.234355	-0.104515	0.409534	-0.460178	-0.487766	-0.424814	0.381892	-0.174275	0.586179	-0.331967	0.249679	-0.72375	-0.718111	-0.871822	-0.208831	0.889954	0.305461	turquoise	522.968	457.126	65.8419	391.284
ENSMUSG00000013997	-0.491139	-0.270825	0.46656	-0.184811	-0.109934	-0.605158	0.459289	0.953665	0.671033	-0.518863	-0.522994	-0.95965	0.405429	-0.103673	0.278155	0.720025	0.649416	-0.339028	-0.971762	-0.977414	blue	1393.45	1005.01	388.439	616.575
ENSMUSG00000014039	-0.115998	0.261022	0.401273	-0.627972	-0.49113	-0.381169	-0.18142	0.10995	-0.457879	0.160412	-0.204959	-0.115623	0.569958	0.725821	-0.123974	0.254295	0.0839556	0.278584	0.611669	-0.412803	brown	90.0872	33.1775	56.9097	-23.7323
ENSMUSG00000014074	0.208203	-0.211135	-0.686643	-0.0599003	-0.164987	0.241648	-0.608778	-0.894309	-0.745899	0.695044	0.852088	0.83067	-0.0636282	0.239948	0.261761	-0.294915	-0.275249	0.724394	0.922712	0.771589	turquoise	1061.72	928.56	133.165	795.395
ENSMUSG00000014075	-0.548074	-0.603992	-0.641368	-0.238077	0.267273	0.100757	0.164362	-0.21846	-0.16881	0.00151547	0.557662	0.115242	0.123471	-0.125918	0.505297	0.261599	0.437332	0.550646	-0.532597	0.489112	greenyellow	58.081	6.17158	51.9094	-45.7378
ENSMUSG00000014077	-0.627762	-0.330763	0.329585	-0.193837	0.0440696	-0.510668	0.605905	0.923657	0.703289	-0.654379	-0.46543	-0.942537	0.356639	-0.191167	0.307901	0.711566	0.765936	-0.296888	-0.894855	-0.970823	blue	1176.74	850.435	326.302	524.133
ENSMUSG00000014158	0.522667	0.597776	0.0967346	0.228797	0.22643	0.553137	-0.187227	-0.452723	-0.319082	0.217228	-0.119881	0.525982	-0.397188	0.00837407	-0.645124	-0.651226	-0.714573	-0.197172	0.7164	0.523736	turquoise	541.208	468.463	72.7446	395.718
ENSMUSG00000014164	0.822453	0.649983	-0.0317135	0.351304	0.0136966	0.58067	-0.508636	-0.763179	-0.518645	0.494267	0.117679	0.843107	-0.500666	0.13429	-0.630794	-0.878141	-0.928126	-0.0712753	0.961209	0.79775	turquoise	1077.21	911.156	166.053	745.103
ENSMUSG00000014177	-0.258387	-0.470958	-0.410511	0.482917	0.462342	0.15247	0.37476	0.199172	0.705138	-0.47038	0.18944	-0.21779	-0.36431	-0.731089	0.397608	0.0980927	0.383958	-0.217514	-0.589784	-0.105562	salmon	132.16	17.8356	114.325	-96.4889
ENSMUSG00000014195	-0.646284	-0.409165	0.392156	-0.672543	-0.475358	-0.880123	0.210659	0.782087	0.172849	-0.182902	-0.294286	-0.849798	0.825541	0.363693	0.484451	0.939672	0.757753	0.162717	-0.985048	-0.775286	green	671.949	160.131	511.818	-351.687
ENSMUSG00000014226	0.0132454	-0.444582	-0.828524	-0.0755345	-0.137576	0.172414	-0.526998	-0.820545	-0.629308	0.598925	0.947721	0.724735	-0.017048	0.142014	0.454883	-0.145142	-0.074287	0.788627	0.844531	0.789814	turquoise	845.405	698.52	146.885	551.634
ENSMUSG00000014232	-0.689248	-0.622707	-0.32566	-0.751828	-0.395753	-0.518934	-0.134048	0.0185423	-0.402302	0.190752	0.458156	-0.152092	0.741245	0.487624	0.707484	0.700732	0.651143	0.826797	-0.715273	-0.0249229	green	341.911	79.7605	262.151	-182.39
ENSMUSG00000014245	-0.273382	0.0143661	0.698968	-0.248554	-0.23414	-0.606318	0.402101	0.909269	0.487026	-0.412809	-0.715255	-0.887833	0.422748	0.112772	-0.0230767	0.559847	0.407357	-0.419959	-0.901765	-0.868357	blue	911.843	689.421	222.422	466.999
ENSMUSG00000014294	-0.216897	-0.183266	0.115813	0.454955	0.404005	-0.0164966	0.556848	0.614535	0.942871	-0.686544	-0.340262	-0.585306	-0.288102	-0.714574	0.120967	0.185762	0.366274	-0.613507	-0.796502	-0.478985	salmon	384.799	29.919	354.88	-324.961
ENSMUSG00000014301	-0.172334	-0.0913532	0.221011	0.292099	0.291429	-0.116076	0.539633	0.624779	0.779621	-0.599899	-0.417773	-0.590059	-0.161024	-0.507368	0.0473487	0.202228	0.349132	-0.564317	-0.364453	-0.689609	blue	435.73	361.679	74.0509	287.628
ENSMUSG00000014303	0.552298	0.574239	-0.226073	0.641783	0.591062	0.94639	-0.0370728	-0.657732	-0.0841845	-0.036187	0.0937205	0.740002	-0.827431	-0.377617	-0.639786	-0.931811	-0.735277	-0.26789	0.963283	0.611797	yellow	880.55	161.099	719.452	-558.353
ENSMUSG00000014313	0.499493	-0.116553	-0.703562	0.558416	0.226375	0.566069	-0.443843	-0.829861	-0.238788	0.471076	0.69675	0.826779	-0.612519	-0.360352	0.0714598	-0.626056	-0.503684	0.171055	0.819382	0.87663	turquoise	936.068	790.136	145.932	644.203
ENSMUSG00000014329	0.172337	0.135146	-0.581175	0.537869	0.749771	0.907854	0.11177	-0.647771	-0.0248649	-0.118294	0.396993	0.666586	-0.739454	-0.549948	-0.232314	-0.664206	-0.348469	-0.0075096	0.800448	0.671686	yellow	730.888	115.73	615.158	-499.428
ENSMUSG00000014349	0.762907	0.504142	-0.153066	0.734024	0.375764	0.725017	-0.253265	-0.572994	0.00333893	0.174177	0.0903232	0.671299	-0.812422	-0.416247	-0.499021	-0.884421	-0.753489	-0.39075	0.922969	0.567785	turquoise	700.691	560.938	139.752	421.186
ENSMUSG00000014353	-0.690071	-0.56179	0.253193	-0.539399	-0.351841	-0.832492	0.280962	0.806283	0.326783	-0.249227	-0.20711	-0.880092	0.727048	0.172557	0.60467	0.959567	0.835795	0.124262	-0.992997	-0.839429	green	662.256	160.295	501.961	-341.666
ENSMUSG00000014355	-0.404845	-0.303794	0.460591	-0.273899	-0.240822	-0.667834	0.311728	0.86842	0.487571	-0.293212	-0.472379	-0.883565	0.49092	0.0336201	0.279533	0.719538	0.54014	-0.245623	-0.907605	-0.960142	blue	941.081	676.884	264.197	412.687
ENSMUSG00000014361	-0.635158	-0.347543	0.447599	-0.427746	-0.175523	-0.709177	0.493929	0.948499	0.496505	-0.464623	-0.485373	-0.982921	0.592541	0.0613284	0.341865	0.846542	0.758474	-0.155609	-0.993029	-0.98781	blue	1550.14	1031.41	518.724	512.69
ENSMUSG00000014402	0.503793	-0.119526	-0.622855	0.343051	-0.101092	0.355136	-0.725299	-0.859468	-0.469474	0.703002	0.774469	0.841042	-0.346265	-0.0334717	0.170464	-0.479235	-0.498096	0.39451	0.655502	0.89461	turquoise	881.308	761.996	119.312	642.684
ENSMUSG00000014418	-0.350457	-0.0846906	0.639358	-0.665961	-0.638322	-0.859205	-0.0160337	0.706027	0.00344398	0.00369035	-0.452172	-0.732766	0.821616	0.567393	0.205772	0.75883	0.440663	0.0650857	-0.874377	-0.668014	blue	703.415	397.504	305.911	91.5924
ENSMUSG00000014426	0.283946	0.562644	0.807417	-0.232738	-0.384556	-0.355149	-0.0345565	0.384622	-0.0474275	0.0160649	-0.663034	-0.309978	0.262523	0.431175	-0.429427	0.0421189	-0.181703	-0.33069	0.417214	-0.614486	midnightblue	169.186	15.6227	153.563	-137.941
ENSMUSG00000014444	0.543953	0.486882	-0.352275	0.531614	0.473303	0.896615	-0.15281	-0.808945	-0.281289	0.123028	0.26221	0.867694	-0.74679	-0.247255	-0.549435	-0.921154	-0.732287	-0.0677463	0.976884	0.807699	yellow	1233.87	187.088	1046.79	-859.697
ENSMUSG00000014470	0.030691	0.35486	0.0305486	0.576209	0.765263	0.65672	0.510396	0.0562909	0.545088	-0.641424	-0.263106	0.0157483	-0.647568	-0.669527	-0.403892	-0.400152	-0.127989	-0.538428	0.549473	-0.238349	yellow	126.719	41.4992	85.2201	-43.7208
ENSMUSG00000014496	-0.73845	-0.74426	-0.0978721	-0.696665	-0.5126	-0.815975	-0.00686742	0.416107	-0.0609677	0.0540137	0.226716	-0.54273	0.828914	0.372318	0.817322	0.941544	0.824548	0.578227	-0.980374	-0.321458	green	422.934	135.752	287.182	-151.43
ENSMUSG00000014498	0.0240745	0.515026	0.910293	-0.116566	-0.168809	-0.323575	0.316685	0.738396	0.380886	-0.4278	-0.925853	-0.65693	0.210949	0.1806	-0.49327	0.170615	0.00846103	-0.621104	-0.574911	-0.688343	midnightblue	513.382	22.8375	490.544	-467.707
ENSMUSG00000014504	-0.782118	-0.518223	0.140891	-0.752809	-0.403548	-0.787249	0.255402	0.610435	0.0357959	-0.190781	-0.0949866	-0.706691	0.827038	0.393329	0.561718	0.91112	0.85602	0.36446	-0.861729	-0.647507	green	579.769	122.478	457.29	-334.812
ENSMUSG00000014547	-0.710491	-0.377572	0.302721	-0.376288	-0.0457414	-0.581819	0.563953	0.881278	0.53373	-0.572303	-0.399069	-0.920405	0.506224	-0.0217047	0.35555	0.791645	0.82136	-0.124764	-0.901503	-0.953729	blue	960.753	686.653	274.1	412.554
ENSMUSG00000014550	-0.567404	-0.171618	0.322162	-0.0206566	0.318065	-0.228547	0.769265	0.851152	0.774809	-0.811738	-0.537943	-0.84728	0.125942	-0.353648	0.0937065	0.506506	0.603554	-0.431462	-0.92697	-0.857241	blue	781.707	594.384	187.323	407.061
ENSMUSG00000014551	0.2551	-0.0502884	-0.559749	-0.000705479	-0.0521269	0.346631	-0.459811	-0.833217	-0.676984	0.559288	0.650783	0.79425	-0.15779	0.193213	0.0263667	-0.400051	-0.371077	0.550784	0.759917	0.809102	turquoise	783.119	712.167	70.9526	641.214
ENSMUSG00000014554	-0.307964	-0.212457	0.431567	-0.183904	-0.200921	-0.558471	0.294906	0.749225	0.451668	-0.298932	-0.419498	-0.754099	0.374031	0.00938765	0.201245	0.591327	0.449053	-0.240331	-0.918168	-0.710523	blue	670.449	533.927	136.521	397.406
ENSMUSG00000014592	-0.498897	-0.325992	0.361381	-0.637362	-0.435346	-0.742091	0.199265	0.61395	0.00507437	-0.0623757	-0.284777	-0.678088	0.731247	0.410868	0.293542	0.736901	0.539711	0.155769	-0.941215	-0.43259	brown	491.685	91.1939	400.491	-309.298
ENSMUSG00000014599	0.508285	0.470758	-0.360597	0.544467	0.524694	0.913875	-0.128646	-0.781463	-0.235623	0.0827344	0.258118	0.837804	-0.7558	-0.296017	-0.530415	-0.900166	-0.706272	-0.0822411	0.952489	0.808125	yellow	1114.26	177.198	937.06	-759.862
ENSMUSG00000014601	0.810432	0.595072	-0.0637071	0.475835	0.0654976	0.612753	-0.50866	-0.721681	-0.379528	0.44086	0.130744	0.799379	-0.574916	-0.011649	-0.592414	-0.868574	-0.914824	-0.150959	0.901356	0.770982	turquoise	897.076	761.304	135.772	625.532
ENSMUSG00000014602	0.373963	0.442622	-0.186463	0.588383	0.70827	0.876345	0.268425	-0.430458	0.0775254	-0.23009	-0.053581	0.506427	-0.78345	-0.473788	-0.642967	-0.792612	-0.565921	-0.38146	0.67578	0.438828	yellow	505.675	99.4324	406.243	-306.81
ENSMUSG00000014606	0.5557	0.333309	0.000138214	0.912298	0.575292	0.617295	0.132964	-0.0617966	0.588255	-0.250933	-0.209157	0.173624	-0.86166	-0.773566	-0.436645	-0.644801	-0.487122	-0.776732	0.554916	0.134158	turquoise	539.326	435.817	103.509	332.308
ENSMUSG00000014633	-0.147215	-0.0361723	0.557083	0.02169	-0.105015	-0.461613	0.363119	0.815432	0.614068	-0.381334	-0.606401	-0.779441	0.197595	-0.129806	0.0277092	0.43031	0.309655	-0.522429	-0.63246	-0.878377	blue	683.83	568.178	115.653	452.525
ENSMUSG00000014668	-0.522783	-0.292376	0.384571	-0.778256	-0.657836	-0.88505	-0.0571228	0.576559	-0.101761	0.0425996	-0.19814	-0.647085	0.894936	0.585351	0.426774	0.846167	0.613215	0.317882	-0.922762	-0.487578	brown	537.886	155.255	382.631	-227.377
ENSMUSG00000014725	0.20995	-0.0306968	-0.558778	0.189553	0.106534	0.445426	-0.456214	-0.742652	-0.413719	0.402482	0.633925	0.717448	-0.278319	-0.047489	0.108874	-0.383222	-0.329339	0.412764	0.772323	0.701195	turquoise	682.693	614.495	68.1979	546.297
ENSMUSG00000014748	0.264825	0.456056	0.279322	0.741574	0.663369	0.545805	0.514565	0.269756	0.745781	-0.642376	-0.546406	-0.155876	-0.710053	-0.705479	-0.573667	-0.461549	-0.28	-0.882073	0.466382	-0.243066	yellow	230.579	44.8291	185.75	-140.92
ENSMUSG00000014763	-0.810311	-0.314236	0.286054	-0.669697	-0.230565	-0.629036	0.427295	0.695627	0.172741	-0.447025	-0.277614	-0.765149	0.724378	0.327021	0.353676	0.83616	0.80197	0.215827	-0.841519	-0.798604	green	632.634	89.3289	543.305	-453.976
ENSMUSG00000014767	-0.531156	-0.317748	0.0696262	-0.804544	-0.516904	-0.616658	-0.00305711	0.217589	-0.387184	0.0954543	0.0505944	-0.303963	0.78262	0.669985	0.327586	0.626658	0.503413	0.558738	-0.577145	-0.328827	brown	234.193	85.3523	148.84	-63.4879
ENSMUSG00000014769	0.198893	-0.382466	-0.689961	0.748899	0.412067	0.463764	-0.0839655	-0.393432	0.342275	0.022298	0.562528	0.383813	-0.656105	-0.730302	0.292163	-0.340029	-0.139387	-0.069852	0.110556	0.443385	pink	209.197	17.1683	192.029	-174.861
ENSMUSG00000014771	0.285778	-0.119115	-0.638574	0.0519387	-0.128848	0.290968	-0.633787	-0.850973	-0.632337	0.641302	0.755611	0.812905	-0.149313	0.1661	0.17698	-0.375267	-0.328021	0.566644	0.757962	0.822317	turquoise	826.137	743.363	82.7747	660.588
ENSMUSG00000014773	0.405947	0.4396	-0.341234	0.458022	0.467615	0.856422	-0.123623	-0.728909	-0.245753	0.0540759	0.24706	0.778387	-0.661329	-0.228447	-0.503221	-0.813174	-0.620439	-0.0392155	0.817659	0.755848	yellow	891.607	122.46	769.147	-646.686
ENSMUSG00000014776	0.314239	0.454038	0.0626321	0.38617	0.482846	0.608421	0.262476	-0.193899	0.0670494	-0.209191	-0.27388	0.265077	-0.52925	-0.262716	-0.676798	-0.607193	-0.507393	-0.428579	0.14144	0.399423	yellow	287.861	50.5044	237.357	-186.852
ENSMUSG00000014778	0.0633912	0.374244	0.851588	-0.586373	-0.6605	-0.659126	-0.141949	0.492996	-0.226272	0.16455	-0.630618	-0.461596	0.644474	0.713913	-0.250299	0.354376	-0.00519169	-0.100963	-0.453692	-0.467789	purple	316.688	15.7318	300.956	-285.224
ENSMUSG00000014782	-0.124712	0.289595	-0.106046	-0.225103	0.346202	0.400263	0.354306	-0.302661	-0.373529	-0.188898	-0.0396926	0.299754	-0.0908021	0.164117	-0.414013	-0.305644	-0.101037	0.168038	0.421433	0.406262	grey	78.1278	0.373422	77.7544	-77.3809
ENSMUSG00000014786	-0.195719	0.16887	0.786834	-0.587807	-0.571826	-0.747271	0.0384407	0.717862	0.0260424	-0.0676205	-0.630846	-0.703406	0.707278	0.579426	-0.0469526	0.578476	0.303001	-0.120689	-0.90471	-0.711371	blue	692.062	453.74	238.322	215.418
ENSMUSG00000014791	0.946509	0.684646	0.303773	0.558472	-0.0690781	0.364605	-0.485746	-0.341349	-0.083007	0.368769	-0.21203	0.463981	-0.52331	-0.0492351	-0.638871	-0.741065	-0.901497	-0.489463	0.802948	0.286556	tan	346.65	27.916	318.734	-290.818
ENSMUSG00000014813	-0.731978	-0.212489	0.11347	-0.257172	0.438088	-0.103132	0.887391	0.615808	0.456335	-0.782209	-0.3566	-0.647657	0.181565	-0.22998	0.0824443	0.460612	0.693014	-0.132537	-0.547911	-0.681843	red	414.251	41.1577	373.093	-331.936
ENSMUSG00000014837	0.723662	0.497378	-0.101964	0.185456	-0.132807	0.430488	-0.604434	-0.791865	-0.649727	0.62469	0.249548	0.83656	-0.332308	0.250464	-0.453828	-0.73557	-0.808251	0.125228	0.918202	0.866537	turquoise	961.342	848.199	113.143	735.056
ENSMUSG00000014846	-0.142046	0.268878	0.355034	0.332582	0.628884	0.267899	0.790248	0.571793	0.742028	-0.815037	-0.67809	-0.49381	-0.346675	-0.535858	-0.430622	-0.0775077	0.103361	-0.759901	-0.300788	-0.565614	red	228.541	30.5206	198.021	-167.5
ENSMUSG00000014850	0.150034	-0.113446	-0.580996	-0.179355	-0.102501	0.254338	-0.432764	-0.802077	-0.775913	0.582994	0.668709	0.749271	-0.00871634	0.332083	0.0802357	-0.303501	-0.27664	0.651815	0.753195	0.766036	turquoise	767.131	699.243	67.8885	631.354
ENSMUSG00000014856	-0.348178	-0.0597911	0.369169	0.135839	0.280181	-0.190076	0.609038	0.812971	0.831673	-0.715397	-0.579502	-0.77706	-0.00559484	-0.441628	0.014967	0.364355	0.470761	-0.600364	-0.693011	-0.853818	blue	689.59	555.386	134.205	421.181
ENSMUSG00000014859	0.377016	0.8219	0.543674	0.386655	0.346612	0.467511	0.256983	0.110192	0.266086	-0.407439	-0.638569	0.0121867	-0.449107	-0.167521	-0.821934	-0.523296	-0.4829	-0.665889	0.691987	-0.339925	yellow	174.391	26.4684	147.923	-121.455
ENSMUSG00000014867	-0.512172	-0.22012	0.312218	0.0457907	0.264154	-0.285291	0.722857	0.880767	0.841279	-0.776166	-0.522426	-0.873293	0.0995845	-0.404304	0.147558	0.508137	0.631844	-0.487832	-0.862792	-0.853739	blue	944.226	700.132	244.094	456.038
ENSMUSG00000014873	-0.508547	0.0580692	0.539882	-0.700577	-0.232688	-0.527924	0.352395	0.604871	-0.0433411	-0.27386	-0.473552	-0.623446	0.670978	0.477123	0.0234026	0.610116	0.497558	0.0947282	-0.43134	-0.750264	brown	521.899	67.0591	454.84	-387.781
ENSMUSG00000014905	-0.902863	-0.661155	-0.118955	-0.560678	-0.119542	-0.576748	0.439289	0.551776	0.225235	-0.409407	0.0585334	-0.658195	0.617316	0.11469	0.651842	0.852636	0.960603	0.360681	-0.811874	-0.6432	greenyellow	466.64	36.2229	430.417	-394.194
ENSMUSG00000014907	0.158116	-0.124756	-0.767556	0.138506	0.135477	0.510907	-0.421103	-0.91555	-0.543079	0.41953	0.80736	0.866197	-0.309544	-0.0233019	0.142698	-0.450332	-0.285683	0.569848	0.878841	0.832557	turquoise	979.932	846.593	133.338	713.255
ENSMUSG00000014932	-0.186766	-0.579445	-0.562523	-0.484072	-0.565536	-0.365712	-0.636278	-0.470904	-0.679336	0.695614	0.803278	0.352887	0.494399	0.504258	0.689404	0.323257	0.21463	0.916822	0.0542887	0.391141	grey	61.8086	0.468654	61.3399	-60.8713
ENSMUSG00000014956	0.194335	-0.35027	-0.648185	-0.154924	-0.386557	-0.00839107	-0.742384	-0.787293	-0.742024	0.823915	0.859416	0.709554	0.106872	0.328725	0.424796	-0.124508	-0.191396	0.758432	0.782757	0.712977	turquoise	853.937	746.467	107.471	638.996
ENSMUSG00000014959	-0.531387	-0.170681	0.328543	0.0164735	0.289924	-0.25182	0.761423	0.872533	0.815783	-0.813909	-0.550545	-0.861323	0.102178	-0.372821	0.0948789	0.488046	0.626428	-0.482193	-0.832074	-0.870093	blue	869.941	653.987	215.954	438.033
ENSMUSG00000014980	0.0974246	-0.386825	-0.754161	-0.00795717	-0.124403	0.194708	-0.56096	-0.769982	-0.580792	0.622913	0.869126	0.69729	-0.0429178	0.134591	0.389714	-0.171214	-0.167951	0.68552	0.456377	0.727573	turquoise	622.105	561.919	60.186	501.733
ENSMUSG00000015002	0.225536	-0.207285	-0.800393	0.163284	0.0402686	0.439504	-0.51469	-0.935218	-0.571654	0.539715	0.8721	0.881923	-0.287011	0.00821582	0.205225	-0.436607	-0.314132	0.596617	0.90038	0.890995	turquoise	1066.02	915.74	150.281	765.459
ENSMUSG00000015013	-0.0619501	-0.0964376	0.0614767	0.589001	0.57373	0.223766	0.55615	0.449312	0.871529	-0.606742	-0.317638	-0.404819	-0.477786	-0.814828	-0.0518967	-0.0294608	0.134819	-0.675092	-0.965849	-0.140875	salmon	215.503	16.935	198.568	-181.633
ENSMUSG00000015016	-0.102749	0.307853	0.812596	-0.0473788	0.0130969	-0.331654	0.497154	0.874156	0.59052	-0.548889	-0.8886	-0.8032	0.165386	-0.0475068	-0.310631	0.294803	0.200695	-0.667866	-0.843456	-0.768608	blue	905.903	685.552	220.351	465.201
ENSMUSG00000015023	0.345597	0.26948	-0.422378	0.680272	0.527234	0.813489	-0.0566271	-0.582893	0.0906214	-0.111031	0.291892	0.630587	-0.763585	-0.482915	-0.292039	-0.717998	-0.473514	-0.156509	0.855448	0.382428	yellow	611.211	94.8061	516.405	-421.598
ENSMUSG00000015027	0.224868	0.215208	-0.275464	0.671517	0.656055	0.772841	0.220363	-0.330842	0.267128	-0.289053	0.0810959	0.379642	-0.738257	-0.590352	-0.360724	-0.594347	-0.38766	-0.315426	0.492649	0.317145	yellow	323.915	60.0945	263.821	-203.726
ENSMUSG00000015053	-0.578448	-0.117881	0.532009	-0.331767	0.0326668	-0.510473	0.666505	0.95321	0.576334	-0.653631	-0.654807	-0.954331	0.420821	-0.0385976	0.0962536	0.662747	0.671635	-0.341846	-0.841796	-0.984047	blue	1081.76	800.093	281.668	518.425
ENSMUSG00000015083	-0.306443	-0.0679383	0.494601	-0.0870864	0.0362108	-0.393451	0.543085	0.802337	0.597322	-0.519305	-0.592638	-0.781546	0.20234	-0.159998	0.0292707	0.450985	0.419528	-0.447583	-0.716976	-0.831483	blue	655.183	538.252	116.931	421.321
ENSMUSG00000015085	0.632754	0.4314	-0.352093	0.690142	0.565904	0.906243	-0.138347	-0.721127	-0.104751	0.12628	0.22602	0.795968	-0.856885	-0.446206	-0.508596	-0.933146	-0.738937	-0.240207	0.953407	0.780853	turquoise	948.725	720.157	228.569	491.588
ENSMUSG00000015087	-0.615873	-0.16823	0.530262	-0.371521	-0.0813256	-0.59394	0.592105	0.967318	0.560229	-0.623731	-0.614619	-0.979284	0.502164	0.0363564	0.167603	0.737528	0.704653	-0.273312	-0.951732	-0.993978	blue	1444.02	1038.4	405.618	632.785
ENSMUSG00000015092	-0.0396491	0.093174	0.344563	0.490689	0.414004	0.0656174	0.58289	0.631806	0.902621	-0.694357	-0.550672	-0.563135	-0.350123	-0.63199	-0.168441	0.0308932	0.153759	-0.776079	-0.70889	-0.519	blue	348.619	263.06	85.5588	177.501
ENSMUSG00000015094	-0.368259	0.062052	0.664695	-0.130175	0.068935	-0.405815	0.602718	0.958082	0.675716	-0.643463	-0.785289	-0.922923	0.257174	-0.142033	-0.0824402	0.49781	0.462054	-0.565544	-0.93721	-0.871305	blue	1180.32	896.152	284.169	611.983
ENSMUSG00000015095	0.385575	0.613536	0.806012	0.341144	0.147182	0.0173981	0.308066	0.573466	0.552058	-0.371526	-0.889837	-0.443893	-0.252103	-0.231907	-0.631404	-0.188541	-0.29071	-0.913605	-0.216024	-0.491432	blue	231.027	152.359	78.6679	73.6909
ENSMUSG00000015112	-0.640447	-0.325002	0.29047	-0.145824	0.0546683	-0.44729	0.594794	0.86363	0.70261	-0.686325	-0.418421	-0.886793	0.316275	-0.200422	0.291817	0.678919	0.718606	-0.260246	-0.927665	-0.910716	blue	977.979	720.442	257.537	462.905
ENSMUSG00000015120	-0.454545	-0.045789	0.534623	-0.555527	-0.244223	-0.564452	0.286563	0.699274	0.129852	-0.255758	-0.47635	-0.714471	0.620511	0.344691	0.093457	0.647093	0.491841	-0.0238865	-0.90331	-0.66281	blue	677.583	493.507	184.076	309.431
ENSMUSG00000015126	-0.642655	-0.258344	0.45904	-0.358526	-0.0657446	-0.601709	0.565963	0.944891	0.564727	-0.581494	-0.53596	-0.968395	0.497805	-0.0262471	0.255552	0.774106	0.743487	-0.234388	-0.947795	-0.975299	blue	1436.88	1013.01	423.865	589.147
ENSMUSG00000015127	-0.592096	-0.135506	0.554802	-0.397347	-0.0816412	-0.581676	0.567053	0.952452	0.511975	-0.578734	-0.627862	-0.958308	0.516229	0.0684957	0.135365	0.724329	0.670894	-0.270584	-0.943436	-0.976233	blue	1386.23	989.766	396.464	593.302
ENSMUSG00000015133	0.733757	0.703011	0.0933636	0.451767	0.0865081	0.577445	-0.413732	-0.593454	-0.276102	0.273631	0.00454906	0.6796	-0.541402	-0.016863	-0.60995	-0.798818	-0.835403	-0.199033	0.817286	0.653546	turquoise	729.805	624.296	105.509	518.787
ENSMUSG00000015134	0.52428	0.358236	-0.474313	0.525613	0.387037	0.847129	-0.291582	-0.880376	-0.325288	0.232363	0.418621	0.91993	-0.705428	-0.233357	-0.39963	-0.870631	-0.699602	0.0491072	0.963769	0.892008	turquoise	1551.16	1231.06	320.094	910.967
ENSMUSG00000015143	0.0926919	0.432482	-0.187031	0.471315	0.721893	0.845703	0.386206	-0.344779	0.145941	-0.479618	-0.056393	0.39682	-0.671807	-0.427196	-0.560559	-0.646538	-0.341325	-0.266678	0.708369	0.229638	yellow	300.69	67.1217	233.568	-166.446
ENSMUSG00000015149	-0.301292	0.129153	0.622531	0.050489	0.221059	-0.244728	0.691012	0.920452	0.789623	-0.761493	-0.799652	-0.867503	0.0678853	-0.290944	-0.17528	0.355605	0.396167	-0.681307	-0.86486	-0.840375	blue	1060.92	812.168	248.757	563.411
ENSMUSG00000015165	-0.0104831	0.375883	0.840682	-0.324441	-0.375532	-0.513174	0.100252	0.656094	0.169309	-0.176523	-0.755851	-0.606849	0.410826	0.33859	-0.283693	0.309192	0.0902236	-0.383659	-0.709494	-0.500435	midnightblue	438.667	16.3085	422.358	-406.05
ENSMUSG00000015176	-0.601823	-0.263994	0.364573	-0.168063	0.0231499	-0.471638	0.548078	0.878215	0.670635	-0.636485	-0.45807	-0.896511	0.341096	-0.173965	0.264311	0.676989	0.700007	-0.284195	-0.845898	-0.94708	blue	838.328	614.538	223.79	390.748
ENSMUSG00000015189	0.370913	-0.0452894	-0.687219	0.219797	0.0060786	0.471416	-0.575769	-0.956889	-0.589095	0.573012	0.790639	0.928854	-0.338358	0.0461114	0.0825884	-0.534856	-0.457704	0.512498	0.945241	0.853502	turquoise	1234.3	1059.38	174.915	884.468
ENSMUSG00000015202	-0.266326	-0.0232977	0.707136	-0.21993	-0.215345	-0.634637	0.387799	0.955385	0.554364	-0.397883	-0.722209	-0.928868	0.413993	0.0380693	0.0418806	0.599653	0.428616	-0.464182	-0.93831	-0.923066	blue	1251.46	933.543	317.913	615.63
ENSMUSG00000015214	-0.743258	-0.794959	-0.0769892	-0.51504	-0.332425	-0.765902	0.200061	0.574652	0.20715	-0.122934	0.1278	-0.684707	0.684655	0.127757	0.808673	0.943383	0.880511	0.363161	-0.967736	-0.545435	green	500.093	140.016	360.077	-220.061
ENSMUSG00000015217	0.409841	-0.0528969	-0.594694	0.174711	-0.112332	0.355648	-0.669719	-0.90788	-0.620913	0.68811	0.754979	0.877441	-0.252513	0.0994071	0.123921	-0.464157	-0.477796	0.510705	0.82698	0.858649	turquoise	859.716	763.312	96.4046	666.907
ENSMUSG00000015222	0.646982	0.100369	-0.299511	0.24568	-0.169039	0.269506	-0.615208	-0.673915	-0.491668	0.710154	0.400686	0.698291	-0.282826	0.115021	-0.143225	-0.534634	-0.641852	0.13546	0.540678	0.794678	turquoise	655.973	593.827	62.1454	531.682
ENSMUSG00000015224	-0.0101227	0.117792	-0.312851	0.276454	0.579772	0.613475	0.283155	-0.32445	0.0193474	-0.242687	0.137593	0.342825	-0.439265	-0.318594	-0.224355	-0.378672	-0.18505	-0.0171797	0.563671	0.0372174	yellow	292.376	58.1764	234.199	-176.023
ENSMUSG00000015243	0.68117	0.32189	-0.396099	0.42632	0.214462	0.684623	-0.461	-0.898169	-0.49163	0.532093	0.436299	0.937415	-0.591667	-0.107869	-0.343424	-0.823386	-0.788043	0.0984518	0.923346	0.990735	turquoise	1369.81	1147.52	222.29	925.228
ENSMUSG00000015247	0.664588	0.058216	-0.562304	0.542652	0.0740718	0.542929	-0.620332	-0.873738	-0.351637	0.600429	0.628459	0.89078	-0.580514	-0.201692	-0.0623781	-0.706372	-0.670009	0.143292	0.85036	0.918653	tan	1116.07	31.9097	1084.16	-1052.25
ENSMUSG00000015289	-0.11891	-0.124773	0.177787	0.519869	0.399759	0.00584229	0.519853	0.628838	0.957654	-0.644086	-0.385832	-0.581108	-0.324913	-0.71736	0.0600773	0.148069	0.285029	-0.682728	-0.789116	-0.555785	salmon	409.641	29.0892	380.552	-351.463
ENSMUSG00000015290	-0.378532	-0.209569	0.440408	-0.0197855	-0.0173236	-0.496577	0.484846	0.92264	0.767268	-0.562999	-0.554215	-0.907266	0.238639	-0.237089	0.194324	0.579639	0.567688	-0.480855	-0.928145	-0.90338	blue	1029.39	770.373	259.021	511.352
ENSMUSG00000015291	-0.497414	-0.0690989	0.677346	-0.507279	-0.239487	-0.685671	0.451632	0.926835	0.352313	-0.408542	-0.668686	-0.934703	0.620458	0.227846	0.0915509	0.735398	0.570105	-0.221132	-0.951457	-0.902114	blue	1249.28	857.238	392.037	465.201
ENSMUSG00000015305	-0.381063	-0.186586	0.267993	0.159296	0.291012	-0.177829	0.580562	0.726685	0.780161	-0.636015	-0.42187	-0.715775	-0.00150858	-0.467141	0.15119	0.407937	0.444389	-0.459181	-0.905079	-0.794383	blue	568.338	460.541	107.797	352.744
ENSMUSG00000015312	0.69323	0.369979	-0.398116	0.537134	0.279591	0.760735	-0.422512	-0.875011	-0.372491	0.418519	0.396346	0.928184	-0.686937	-0.192598	-0.400249	-0.88636	-0.807514	-0.00521792	0.928465	0.943536	turquoise	1584.46	1288.41	296.056	992.351
ENSMUSG00000015335	0.179429	0.616968	0.343269	0.449386	0.5974	0.535816	0.487147	0.173826	0.46969	-0.616743	-0.55958	-0.0690538	-0.541368	-0.435463	-0.652301	-0.442422	-0.249929	-0.671466	0.544805	-0.433	yellow	106.121	30.4844	75.637	-45.1526
ENSMUSG00000015337	-0.0221316	0.15284	0.519171	0.358837	0.261295	-0.10043	0.53938	0.757913	0.868356	-0.647808	-0.702614	-0.681837	-0.19903	-0.482901	-0.21116	0.125098	0.154872	-0.813395	-0.841276	-0.667591	blue	610.127	475.021	135.106	339.916
ENSMUSG00000015340	0.481927	0.334967	-0.500535	0.473642	0.450033	0.863237	-0.240977	-0.885963	-0.35868	0.228999	0.440399	0.920257	-0.688055	-0.238392	-0.373942	-0.845005	-0.655041	0.0954241	0.977672	0.911748	turquoise	1576.19	1245.37	330.82	914.546
ENSMUSG00000015341	0.225768	-0.0527972	-0.735485	0.239153	0.257834	0.62703	-0.357967	-0.927646	-0.507042	0.387154	0.758914	0.893316	-0.418081	-0.10724	0.0349829	-0.542589	-0.380955	0.47932	0.964519	0.863862	turquoise	1184.02	1005.78	178.233	827.551
ENSMUSG00000015342	-0.532078	-0.624396	-0.136849	-0.44293	-0.439163	-0.669408	0.0495491	0.346736	0.054861	-0.0345355	0.181308	-0.439267	0.575205	0.25753	0.642422	0.685273	0.683375	0.380522	-0.769375	-0.461983	green	289.521	65.5121	224.009	-158.497
ENSMUSG00000015357	-0.572897	-0.710702	-0.156442	-0.659977	-0.508784	-0.732176	-0.174661	0.238049	-0.215924	0.277342	0.339025	-0.359518	0.761645	0.368094	0.795209	0.823879	0.664624	0.624236	-0.938064	-0.0233602	green	389.791	81.1274	308.664	-227.537
ENSMUSG00000015363	-0.539071	-0.133643	0.545716	-0.25669	-0.0114191	-0.537691	0.619634	0.981416	0.649532	-0.653903	-0.657847	-0.978599	0.394793	-0.0758114	0.116472	0.665472	0.653849	-0.392	-0.928411	-0.980738	blue	1372.88	1012.98	359.899	653.08
ENSMUSG00000015377	-0.486451	0.0425002	0.705797	-0.507189	-0.188221	-0.610227	0.505628	0.914166	0.340368	-0.489899	-0.72885	-0.909078	0.587789	0.269178	-0.0274194	0.660523	0.535968	-0.252663	-0.906858	-0.910619	blue	1206.7	860.069	346.636	513.433
ENSMUSG00000015396	0.492279	0.280905	-0.52865	0.534226	0.468347	0.844985	-0.225391	-0.852481	-0.278084	0.21834	0.443752	0.887269	-0.727733	-0.325837	-0.328777	-0.842238	-0.62517	0.0340231	0.944284	0.909972	yellow	1318.93	169.912	1149.01	-979.101
ENSMUSG00000015451	0.16244	0.284297	0.602824	-0.21047	-0.256139	-0.285394	0.00719706	0.346942	-0.0508845	0.0988278	-0.530892	-0.309136	0.243695	0.269878	-0.345554	0.0986078	-0.17182	-0.290219	-0.799914	0.0645442	blue	197.516	146.907	50.6092	96.2973
ENSMUSG00000015452	-0.374374	0.163791	0.374646	-0.664314	-0.300864	-0.353668	0.162343	0.256673	-0.276167	-0.147883	-0.333448	-0.283863	0.555858	0.575856	-0.135433	0.325889	0.248474	0.209515	-0.223319	-0.295879	brown	187.38	57.7203	129.66	-71.9395
ENSMUSG00000015461	-0.325343	0.0136161	0.655602	-0.0712603	0.0177426	-0.4505	0.551835	0.973187	0.725294	-0.608679	-0.759417	-0.937209	0.24474	-0.16967	-0.0241704	0.515634	0.448567	-0.584629	-0.98328	-0.913275	blue	1282.17	965.754	316.416	649.338
ENSMUSG00000015467	0.154407	0.277504	0.51339	-0.0692421	-0.0359071	-0.16649	0.298792	0.384208	0.11488	-0.130952	-0.565019	-0.328154	0.0665753	0.117728	-0.38974	-0.00388992	-0.108318	-0.411578	-0.144467	-0.448949	blue	256.522	209.34	47.1821	162.158
ENSMUSG00000015468	-0.0767015	0.293685	-0.0369352	0.414189	0.840476	0.687851	0.67068	0.0184912	0.393403	-0.638638	-0.278059	0.0351386	-0.583336	-0.591987	-0.485281	-0.399242	-0.102158	-0.457182	0.156689	0.0324924	yellow	100.592	32.5472	68.0443	-35.4971
ENSMUSG00000015474	-0.405162	-0.148764	0.486804	-0.0127682	0.0691886	-0.425428	0.547218	0.930043	0.777386	-0.623273	-0.589729	-0.912954	0.21206	-0.268817	0.138853	0.567075	0.538209	-0.497594	-0.944857	-0.938594	blue	1052.68	789.724	262.959	526.765
ENSMUSG00000015476	-0.506265	-0.187052	0.599565	-0.407807	-0.217378	-0.710051	0.463281	0.970194	0.480937	-0.440643	-0.612851	-0.981772	0.572546	0.115346	0.201982	0.769524	0.635274	-0.257539	-0.970978	-0.971785	blue	1594.92	1132.44	462.486	669.951
ENSMUSG00000015478	-0.407969	-0.102041	0.594627	-0.177417	-0.106416	-0.572361	0.5014	0.96326	0.657379	-0.554028	-0.669384	-0.951598	0.363949	-0.0760359	0.105806	0.619568	0.5464	-0.448534	-0.957346	-0.921873	blue	1210.62	894.886	315.734	579.152
ENSMUSG00000015488	-0.372115	0.015197	0.696583	-0.307989	-0.230146	-0.628883	0.410908	0.942435	0.514963	-0.477725	-0.725742	-0.923975	0.468942	0.109582	0.0236559	0.615994	0.494377	-0.402547	-0.951599	-0.90687	blue	1228.53	906.835	321.696	585.139
ENSMUSG00000015501	0.216509	0.200097	-0.575767	0.292652	0.424081	0.786673	-0.166149	-0.840952	-0.396784	0.140464	0.503107	0.841622	-0.520749	-0.150856	-0.244964	-0.667808	-0.451943	0.270091	0.878612	0.796653	turquoise	1051.48	882.185	169.293	712.892
ENSMUSG00000015522	-0.576796	-0.0647997	0.447635	-0.483803	-0.162538	-0.493379	0.420874	0.670305	0.230218	-0.445075	-0.47083	-0.699931	0.531176	0.217968	0.0893299	0.611442	0.537793	-0.0419662	-0.892178	-0.643067	blue	638.165	487.147	151.018	336.129
ENSMUSG00000015533	0.582481	0.303496	-0.482868	0.35351	0.169938	0.692317	-0.484592	-0.968788	-0.562764	0.491202	0.524512	0.992595	-0.538242	-0.0143746	-0.309659	-0.807363	-0.723162	0.233943	0.989819	0.997021	turquoise	1994.98	1674.45	320.529	1353.92
ENSMUSG00000015536	0.015538	-0.250342	-0.811399	0.0342135	0.0969672	0.422833	-0.348067	-0.870254	-0.565994	0.381889	0.848118	0.797221	-0.197322	0.0451375	0.233649	-0.328153	-0.169245	0.679766	0.870269	0.771049	turquoise	813.054	714.504	98.5496	615.955
ENSMUSG00000015542	-0.495817	-0.184684	0.502193	-0.218109	0.0131166	-0.528987	0.579689	0.957702	0.655016	-0.582148	-0.608126	-0.954493	0.363068	-0.136151	0.171705	0.659076	0.643951	-0.394665	-0.92521	-0.94801	blue	1274.42	944.6	329.821	614.779
ENSMUSG00000015568	0.000454793	0.32782	0.192304	0.335334	0.713094	0.472879	0.743907	0.21597	0.432618	-0.62748	-0.472062	-0.150909	-0.466966	-0.477521	-0.510373	-0.302496	-0.111924	-0.552314	0.106954	-0.274674	red	73.0581	24.4393	48.6187	-24.1794
ENSMUSG00000015575	0.463414	-0.0476304	-0.158491	0.857821	0.303182	0.307091	-0.0525952	-0.0136611	0.606285	-0.0641028	0.0332776	0.0787658	-0.668279	-0.725544	-0.0141774	-0.372714	-0.297222	-0.573662	-0.0412637	0.115291	pink	99.1929	19.0372	80.1556	-61.1184
ENSMUSG00000015597	-0.595484	-0.238888	0.374666	-0.852614	-0.562362	-0.806749	0.0945347	0.556944	-0.166301	-0.0528148	-0.219482	-0.624826	0.902953	0.653374	0.352874	0.82206	0.649714	0.375062	-0.866985	-0.654005	brown	529.759	151.954	377.805	-225.85
ENSMUSG00000015605	-0.192129	0.195753	0.56001	0.222786	0.334572	-0.0806595	0.654302	0.828311	0.845207	-0.770811	-0.763633	-0.757395	-0.102183	-0.411643	-0.233691	0.204586	0.279446	-0.758279	-0.810131	-0.779923	blue	835.794	642.075	193.719	448.356
ENSMUSG00000015619	-0.493159	-0.169957	0.600773	-0.3697	-0.239679	-0.708289	0.457877	0.974015	0.518001	-0.473862	-0.627454	-0.981803	0.546255	0.104159	0.179989	0.745697	0.630058	-0.292313	-0.983668	-0.970661	blue	1627.88	1158.77	469.102	689.673
ENSMUSG00000015647	0.811358	0.567476	-0.107411	0.319671	-0.0196114	0.546597	-0.574325	-0.812391	-0.572054	0.575835	0.224881	0.878992	-0.465772	0.1504	-0.523732	-0.839667	-0.894045	0.024195	0.956778	0.865256	turquoise	1167.15	993.434	173.716	819.718
ENSMUSG00000015652	-0.370715	-0.298263	-0.0218388	0.140188	0.0916504	-0.174017	0.28714	0.4172	0.554031	-0.43609	-0.0807697	-0.43685	0.0279983	-0.320204	0.307277	0.337714	0.422692	-0.168852	-0.472957	-0.483224	blue	285.705	219.83	65.8751	153.955
ENSMUSG00000015653	0.354645	0.136429	-0.629399	0.322211	0.234169	0.677659	-0.394125	-0.935294	-0.473673	0.349014	0.640558	0.930945	-0.49692	-0.088763	-0.12011	-0.670377	-0.508453	0.35034	0.960146	0.876591	turquoise	1300.92	1092.61	208.307	884.302
ENSMUSG00000015656	-0.402258	-0.706513	-0.363639	-0.0133487	-0.0724974	-0.340831	0.0133722	0.217911	0.299418	-0.0319059	0.395519	-0.290154	0.198689	-0.220457	0.780653	0.529005	0.587766	0.255857	-0.434772	-0.341538	magenta	166.111	13.4847	152.627	-139.142
ENSMUSG00000015659	0.383475	0.0408105	0.0780766	-0.342683	-0.81639	-0.409693	-0.883383	-0.35239	-0.686199	0.855385	0.293065	0.332391	0.411767	0.691968	0.151275	0.034441	-0.295545	0.455718	0.266905	0.361403	turquoise	162.631	136.901	25.73	111.171
ENSMUSG00000015668	0.432805	-0.0279659	-0.713779	0.535504	0.323703	0.677606	-0.313334	-0.842851	-0.243739	0.327885	0.635462	0.848645	-0.647327	-0.331921	-0.0544623	-0.695926	-0.491353	0.153806	0.894795	0.815433	turquoise	1049.81	870.612	179.195	691.416
ENSMUSG00000015671	0.414214	-0.16012	-0.778965	0.553619	0.237869	0.598344	-0.440066	-0.855315	-0.228541	0.414766	0.76666	0.841693	-0.602907	-0.352012	0.12195	-0.601913	-0.445086	0.244425	0.87754	0.829543	black	972.183	51.1109	921.073	-869.962
ENSMUSG00000015672	0.159243	-0.284709	-0.64691	-0.144918	-0.264068	0.10131	-0.659752	-0.815629	-0.747165	0.747219	0.84664	0.738191	0.0539102	0.283791	0.360976	-0.168761	-0.201742	0.75768	0.784713	0.749566	turquoise	790.921	712.111	78.8091	633.302
ENSMUSG00000015697	-0.429133	-0.0572556	0.663761	-0.643229	-0.532778	-0.815116	0.138085	0.789381	0.114204	-0.165764	-0.527716	-0.808538	0.781952	0.495645	0.165003	0.767763	0.519071	-0.0116624	-0.928049	-0.798771	blue	914.308	559.85	354.458	205.392
ENSMUSG00000015702	-0.424132	0.124196	-0.125736	-0.13686	0.558037	0.377366	0.667085	0.00974425	0.0515628	-0.589878	-0.149896	-0.0182785	-0.123322	-0.127291	-0.263029	-0.101839	0.228647	0.00195118	0.197465	-0.215119	red	93.9352	27.9846	65.9506	-37.966
ENSMUSG00000015711	0.755166	0.373692	-0.385746	0.588094	0.21668	0.722123	-0.489631	-0.87948	-0.346861	0.44936	0.412184	0.934211	-0.703809	-0.199733	-0.371033	-0.895252	-0.822418	-0.0167571	0.982678	0.929746	turquoise	1574.37	1280.23	294.134	986.099
ENSMUSG00000015714	0.466769	0.343009	-0.40463	0.726905	0.619187	0.90399	0.0118511	-0.629272	0.0470926	-0.0857795	0.23697	0.693735	-0.862047	-0.511578	-0.445083	-0.848019	-0.582047	-0.235904	0.93649	0.516154	yellow	734.512	134.309	600.203	-465.894
ENSMUSG00000015733	0.251931	-0.21469	-0.813768	0.185474	0.0566791	0.452404	-0.532413	-0.949821	-0.571005	0.57271	0.885177	0.898431	-0.308188	-0.023238	0.217401	-0.447232	-0.338398	0.58381	0.947564	0.867968	turquoise	1154.99	984.375	170.619	813.757
ENSMUSG00000015745	-0.717531	-0.286495	0.23324	-0.221814	0.330882	-0.268964	0.838883	0.798214	0.60755	-0.765478	-0.449324	-0.829358	0.248207	-0.27082	0.165482	0.592002	0.721625	-0.241819	-0.867452	-0.756438	blue	664.983	503.132	161.851	341.281
ENSMUSG00000015747	0.260239	-0.329119	-0.274359	-0.196058	-0.683945	-0.358892	-0.823012	-0.43903	-0.58413	0.863649	0.599708	0.380501	0.31047	0.446682	0.447878	0.10731	-0.169781	0.57775	0.0163537	0.547896	turquoise	238.612	212.157	26.4555	185.701
ENSMUSG00000015748	-0.104547	-0.0525891	0.087587	-0.754687	-0.750265	-0.50722	-0.516691	-0.173612	-0.772377	0.576078	0.183684	0.110825	0.712804	0.883572	0.165445	0.316765	0.0594933	0.648071	0.151263	0.0924641	purple	99.6813	14.1457	85.5356	-71.39
ENSMUSG00000015749	-0.436252	-0.811323	-0.643234	-0.0677279	-0.0221134	-0.179714	-0.023598	-0.0986566	0.0440023	0.0950399	0.632544	-0.0173469	0.143069	-0.19213	0.765065	0.38339	0.480552	0.480434	-0.837453	0.409451	magenta	78.0191	11.1101	66.909	-55.7989
ENSMUSG00000015750	0.819367	0.624746	0.0856558	0.846076	0.406132	0.696873	-0.134331	-0.341482	0.236577	0.00811097	-0.183096	0.472711	-0.862625	-0.49868	-0.652992	-0.875588	-0.8087	-0.667117	0.976066	0.235235	pink	515.082	24.0169	491.065	-467.048
ENSMUSG00000015755	-0.551909	-0.444831	0.159721	-0.506798	-0.486942	-0.753661	0.00880457	0.538926	0.122906	-0.07958	-0.0155544	-0.60824	0.693461	0.318787	0.609452	0.816807	0.697428	0.295972	-0.536173	-0.747948	green	414.458	110.583	303.875	-193.293
ENSMUSG00000015757	-0.25206	-0.533395	-0.576606	-0.535055	-0.478959	-0.276009	-0.530243	-0.527754	-0.747286	0.628725	0.801323	0.402425	0.476976	0.518654	0.612138	0.280591	0.208379	0.966982	-0.032906	0.483316	turquoise	192.616	170.554	22.0616	148.493
ENSMUSG00000015759	-0.450138	-0.744781	-0.89568	-0.0417286	0.17801	0.0945999	-0.0352922	-0.395106	-0.117469	0.0820279	0.849679	0.278688	-0.00220189	-0.228959	0.732761	0.197695	0.450255	0.647971	-0.0955793	0.369358	magenta	116.713	7.67599	109.037	-101.361
ENSMUSG00000015766	0.302233	-0.0395569	-0.695903	0.242813	0.102333	0.524056	-0.481803	-0.920231	-0.508455	0.449874	0.767542	0.890589	-0.380496	-0.0347391	0.0718161	-0.530799	-0.391911	0.481216	0.92567	0.842017	turquoise	973.333	841.969	131.364	710.605
ENSMUSG00000015776	0.677616	0.331844	0.173985	0.874361	0.313212	0.389049	-0.0488602	0.0386508	0.562715	-0.0683578	-0.268463	0.0776541	-0.722528	-0.63593	-0.375535	-0.536694	-0.538015	-0.794957	0.282521	0.0232801	turquoise	329.673	274.091	55.5816	218.51
ENSMUSG00000015790	-0.450731	-0.140094	0.507145	-0.0783089	0.0773865	-0.443305	0.600704	0.967306	0.766255	-0.659419	-0.647007	-0.950823	0.252541	-0.234857	0.105167	0.587466	0.571837	-0.504405	-0.985367	-0.948358	blue	1318.69	976.48	342.214	634.266
ENSMUSG00000015804	0.327642	-0.0786396	-0.160905	0.771612	0.306138	0.260532	-0.070918	0.0367442	0.636031	-0.124766	0.0656669	0.0180028	-0.588554	-0.736726	0.0898689	-0.252454	-0.152214	-0.51009	-0.119817	0.0718305	pink	77.1785	15.1978	61.9807	-46.7829
ENSMUSG00000015806	0.00723846	-0.113849	0.277285	0.424849	0.118769	-0.192709	0.22033	0.637333	0.843615	-0.389234	-0.386563	-0.586301	-0.167185	-0.537018	0.119241	0.212867	0.209399	-0.651255	-0.760398	-0.581784	blue	393.222	317.503	75.7188	241.784
ENSMUSG00000015812	-0.216437	0.15944	0.563146	-0.670358	-0.579768	-0.61813	-0.0683646	0.414061	-0.241387	0.0417757	-0.391541	-0.421574	0.691904	0.68876	-0.0516667	0.459558	0.241259	0.126524	-0.250949	-0.545725	brown	267.792	72.2749	195.517	-123.242
ENSMUSG00000015837	-0.450855	-0.183778	0.392086	0.0613251	0.203686	-0.330876	0.68109	0.919268	0.858255	-0.742571	-0.58286	-0.902818	0.110983	-0.383779	0.1165	0.507808	0.578304	-0.544588	-0.955145	-0.860147	blue	979.702	726.564	253.137	473.427
ENSMUSG00000015839	0.523633	0.235364	-0.558304	0.400976	0.240044	0.731719	-0.422987	-0.965871	-0.495786	0.422829	0.571123	0.982991	-0.58117	-0.095481	-0.25968	-0.796146	-0.66853	0.239134	0.984207	0.966455	turquoise	1860.03	1545.24	314.794	1230.44
ENSMUSG00000015846	0.802323	0.519724	-0.240503	0.654472	0.300061	0.78331	-0.372097	-0.778977	-0.24122	0.322384	0.226044	0.862187	-0.773372	-0.241452	-0.538227	-0.959533	-0.88353	-0.194289	0.977699	0.792799	turquoise	962.432	784.098	178.334	605.764
ENSMUSG00000015850	0.523055	0.63921	-0.124556	0.523032	0.515149	0.884878	-0.0029284	-0.615319	-0.155427	-0.0511942	-0.00310504	0.697208	-0.734126	-0.24507	-0.730616	-0.907457	-0.745304	-0.26236	0.885622	0.58291	yellow	771.108	124.645	646.463	-521.818
ENSMUSG00000015852	0.53708	0.454071	-0.35748	0.619785	0.591148	0.934832	-0.0970751	-0.735386	-0.144602	0.0599694	0.234978	0.800626	-0.815164	-0.398694	-0.520288	-0.904865	-0.703229	-0.166837	0.966674	0.773738	yellow	944.719	159.37	785.35	-625.98
ENSMUSG00000015869	-0.248436	0.175191	0.697896	-0.0220579	0.126299	-0.308048	0.581194	0.904585	0.695377	-0.644503	-0.812332	-0.851064	0.13753	-0.206681	-0.184513	0.371724	0.347353	-0.653207	-0.846533	-0.805059	blue	860.215	675.272	184.944	490.328
ENSMUSG00000015880	0.318617	-0.01433	-0.580873	-0.00412359	-0.102472	0.337867	-0.625686	-0.898838	-0.730012	0.672412	0.721676	0.866522	-0.145162	0.218668	0.0937514	-0.418946	-0.402155	0.583746	0.958106	0.762875	turquoise	913.894	817.545	96.3493	721.196
ENSMUSG00000015882	-0.624145	-0.614549	-0.252983	-0.824016	-0.560118	-0.664493	-0.190286	0.0378349	-0.476297	0.282363	0.439031	-0.171511	0.826982	0.612273	0.721018	0.736543	0.64993	0.85335	-0.817889	-0.108728	green	670.177	100.895	569.282	-468.387
ENSMUSG00000015889	0.511286	0.424314	-0.136462	0.395436	0.147827	0.535517	-0.329433	-0.515319	-0.174769	0.181297	0.143148	0.579572	-0.465062	-0.0560055	-0.380915	-0.632262	-0.576371	-0.0984992	0.813996	0.282164	turquoise	636.739	549.565	87.174	462.391
ENSMUSG00000015932	0.097158	-0.422702	-0.894004	0.161802	0.0265957	0.331579	-0.474191	-0.849606	-0.462518	0.507148	0.958979	0.774079	-0.233451	-0.0758169	0.41764	-0.27488	-0.14742	0.645507	0.819283	0.759406	black	780.962	53.6614	727.301	-673.639
ENSMUSG00000015937	0.632471	0.458722	-0.330089	0.456607	0.269865	0.765827	-0.416629	-0.866555	-0.424106	0.374061	0.364692	0.918845	-0.624939	-0.111925	-0.430567	-0.853173	-0.772012	0.0520471	0.971218	0.942451	turquoise	1416.32	1155.63	260.688	894.94
ENSMUSG00000015942	-0.565381	-0.136814	0.58633	-0.421779	-0.176143	-0.650713	0.492811	0.946938	0.474352	-0.521856	-0.606487	-0.958801	0.562814	0.124053	0.165291	0.756342	0.66377	-0.229281	-0.965603	-0.952008	blue	1386.69	968.13	418.561	549.569
ENSMUSG00000015943	0.00578892	0.20611	0.191639	0.540369	0.640389	0.344747	0.648833	0.41331	0.794778	-0.724044	-0.488988	-0.336454	-0.526499	-0.701696	-0.315872	-0.192582	0.0324384	-0.751266	-0.0371145	-0.469962	red	125.663	14.0754	111.588	-97.5125
ENSMUSG00000015944	-0.00412887	0.362037	-0.193469	0.393455	0.805513	0.824481	0.541187	-0.270483	0.149517	-0.535701	-0.0913654	0.312741	-0.625036	-0.439028	-0.549992	-0.572222	-0.252722	-0.256027	0.655773	0.202555	yellow	208.428	55.5764	152.851	-97.275
ENSMUSG00000015950	0.407103	0.383669	-0.441784	0.492241	0.518069	0.886741	-0.146684	-0.796533	-0.253579	0.0803854	0.358773	0.836774	-0.700678	-0.290042	-0.407521	-0.81571	-0.595876	0.0284618	0.952476	0.80388	yellow	1116.91	168.631	948.275	-779.644
ENSMUSG00000015961	0.165342	-0.267285	-0.730521	-0.030393	-0.161577	0.234765	-0.618541	-0.890329	-0.696059	0.66633	0.89443	0.81738	-0.0707174	0.192143	0.326368	-0.26513	-0.238559	0.742161	0.891607	0.785745	turquoise	1187.15	1017	170.146	846.854
ENSMUSG00000015966	0.723942	0.384086	-0.261037	0.338767	0.053367	0.561211	-0.553483	-0.813527	-0.521231	0.594083	0.321613	0.86362	-0.477081	0.0337544	-0.392932	-0.775083	-0.816633	0.0535591	0.830836	0.912411	turquoise	1065.49	919.828	145.665	774.163
ENSMUSG00000015968	-0.742216	-0.128666	0.0166463	-0.19981	0.50871	0.08658	0.819082	0.43554	0.381147	-0.812345	-0.245022	-0.471082	0.0994489	-0.218712	0.026497	0.345126	0.58905	-0.0263629	-0.528213	-0.446048	red	273.927	32.2705	241.657	-209.386
ENSMUSG00000015970	0.833052	0.486024	-0.204162	0.41823	0.0281411	0.590247	-0.600378	-0.846107	-0.516891	0.603425	0.300797	0.91147	-0.539565	0.041089	-0.462566	-0.859604	-0.903046	0.00508459	0.949579	0.903605	turquoise	1402.66	1176.05	226.618	949.429
ENSMUSG00000015971	-0.394678	-0.241583	0.562034	-0.580193	-0.542747	-0.875714	0.113935	0.793424	0.163244	-0.0657437	-0.431514	-0.822677	0.76045	0.40232	0.314591	0.812185	0.537683	-0.00788577	-0.880229	-0.830006	brown	843.995	138.416	705.578	-567.162
ENSMUSG00000015980	-0.431367	-0.151933	0.629033	-0.44613	-0.324758	-0.752963	0.344046	0.92864	0.3885	-0.315678	-0.602367	-0.935709	0.618077	0.211586	0.195013	0.75297	0.580897	-0.228204	-0.926298	-0.930669	blue	1316.02	912.346	403.67	508.677
ENSMUSG00000015994	-0.243749	-0.515056	-0.777339	0.0169681	0.0603615	0.152356	-0.208441	-0.508889	-0.214146	0.16597	0.801829	0.42008	-0.0541874	-0.0990961	0.562325	0.0401645	0.2142	0.624489	0.661938	0.250548	black	296.032	22.2429	273.789	-251.546
ENSMUSG00000016018	-0.025075	-0.42912	-0.727251	-0.219982	-0.278346	0.0283705	-0.591598	-0.762042	-0.702095	0.653749	0.914029	0.662361	0.141948	0.292585	0.50553	-0.0299934	-0.0268973	0.863289	0.812341	0.641372	turquoise	932.601	773.731	158.869	614.862
ENSMUSG00000016024	0.53164	0.340712	-0.481172	0.578827	0.492076	0.896317	-0.22394	-0.846172	-0.261108	0.200823	0.396219	0.891513	-0.76161	-0.327201	-0.40707	-0.880643	-0.69563	-0.0116871	0.966211	0.868653	yellow	1392.78	207.264	1185.51	-978.25
ENSMUSG00000016028	0.63308	0.389815	-0.412801	0.435548	0.244349	0.757227	-0.412889	-0.921575	-0.475611	0.412034	0.420339	0.964321	-0.622671	-0.0834758	-0.417153	-0.875863	-0.777068	0.0996994	0.974024	0.969384	turquoise	1852.01	1523.87	328.136	1195.74
ENSMUSG00000016087	0.294981	0.176366	-0.568133	0.547768	0.686422	0.913092	0.063871	-0.724066	-0.11933	-0.0106432	0.396723	0.747993	-0.760718	-0.476211	-0.299857	-0.756669	-0.471397	-0.00518204	0.897576	0.711678	yellow	1003.95	158.657	845.289	-686.633
ENSMUSG00000016128	0.287776	0.386618	-0.235489	0.504963	0.739505	0.868739	0.287195	-0.449377	0.0307341	-0.223714	0.00927371	0.512196	-0.730778	-0.462363	-0.55847	-0.728261	-0.494266	-0.281115	0.596701	0.467	yellow	470.186	101.568	368.618	-267.051
ENSMUSG00000016181	-0.640728	-0.201295	0.529115	-0.528016	-0.21244	-0.67633	0.489061	0.902598	0.374475	-0.478754	-0.561494	-0.934662	0.637261	0.193586	0.189897	0.791167	0.693698	-0.126734	-0.972209	-0.885109	blue	1083.94	714.128	369.81	344.317
ENSMUSG00000016194	0.314894	0.188056	-0.549147	0.558236	0.659124	0.896281	0.0125858	-0.716618	-0.115221	0.00372755	0.40707	0.74374	-0.748356	-0.461036	-0.290779	-0.737086	-0.480526	0.00237047	0.969209	0.658092	yellow	917.142	145.807	771.335	-625.528
ENSMUSG00000016206	0.413233	0.225436	-0.536649	0.58905	0.586608	0.883348	-0.037539	-0.750996	-0.138185	0.0599214	0.382049	0.784846	-0.77808	-0.426828	-0.347699	-0.819309	-0.560771	-0.0488569	0.924336	0.744859	turquoise	975.395	749.675	225.72	523.955
ENSMUSG00000016239	0.621852	0.240385	-0.449915	0.316409	0.0190183	0.540896	-0.619612	-0.930182	-0.57244	0.613808	0.564074	0.950985	-0.4467	0.0405095	-0.173845	-0.707841	-0.690763	0.275591	0.975754	0.91805	turquoise	1398.82	1196.87	201.943	994.932
ENSMUSG00000016252	0.0495213	0.0400105	0.38805	0.423345	0.174126	-0.131108	0.334377	0.629501	0.812708	-0.457699	-0.499611	-0.567531	-0.217177	-0.517773	-0.036148	0.115891	0.143551	-0.710183	-0.686734	-0.482312	blue	374.765	308.05	66.7149	241.335
ENSMUSG00000016253	0.711373	0.561559	-0.150927	0.627702	0.441412	0.805304	-0.197549	-0.640429	-0.131888	0.173096	0.0765398	0.731304	-0.778528	-0.338666	-0.594826	-0.905939	-0.815452	-0.309682	0.948921	0.741402	turquoise	813.983	646.181	167.803	478.378
ENSMUSG00000016256	0.427977	0.382811	-0.413882	0.667152	0.718132	0.979929	0.047539	-0.676242	-0.0204844	-0.0790073	0.237053	0.736573	-0.86538	-0.529541	-0.470813	-0.868895	-0.595321	-0.202001	0.945959	0.66929	yellow	902.678	187.61	715.069	-527.459
ENSMUSG00000016257	0.282885	-0.17116	-0.745322	0.162389	0.00307661	0.401921	-0.516423	-0.926236	-0.584763	0.570547	0.834196	0.877965	-0.289054	0.021434	0.182612	-0.452781	-0.340989	0.565917	0.932111	0.887836	turquoise	1028.02	895.396	132.621	762.775
ENSMUSG00000016262	0.476329	0.215645	-0.56884	0.491762	0.336739	0.782632	-0.37789	-0.907005	-0.3542	0.325635	0.556665	0.927813	-0.644247	-0.23372	-0.226097	-0.778011	-0.626894	0.163506	0.916074	0.922745	turquoise	1299.32	1062.78	236.54	826.244
ENSMUSG00000016308	-0.0821999	-0.562303	-0.790013	0.175975	0.00904064	0.127533	-0.247076	-0.521917	-0.145362	0.248911	0.80065	0.440305	-0.168398	-0.204683	0.536333	-0.0482122	0.112579	0.490709	0.514577	0.448209	black	360.808	20.141	340.667	-320.526
ENSMUSG00000016319	0.468408	-0.00638158	-0.534517	0.851838	0.506875	0.674049	-0.0975928	-0.490953	0.278342	0.0178604	0.371661	0.536637	-0.844041	-0.711368	-0.0844416	-0.654694	-0.410163	-0.283993	0.718185	0.472265	pink	424.056	24.7181	399.338	-374.62
ENSMUSG00000016344	0.746805	0.503038	-0.163522	0.809338	0.451142	0.787454	-0.149217	-0.551627	0.0849231	0.0672927	0.0574677	0.653567	-0.88311	-0.481372	-0.549489	-0.912691	-0.775497	-0.442843	0.988073	0.421352	pink	691.642	28.7374	662.905	-634.168
ENSMUSG00000016356	-0.439566	-0.149566	0.588882	-0.554517	-0.382367	-0.756144	0.264883	0.831021	0.218716	-0.212808	-0.531377	-0.847805	0.690713	0.339769	0.181168	0.742834	0.553208	-0.10518	-0.929459	-0.786178	blue	852.472	586.555	265.917	320.638
ENSMUSG00000016382	0.380974	-0.119283	-0.74575	0.274935	0.0703345	0.497728	-0.566892	-0.956488	-0.543321	0.606828	0.816619	0.926523	-0.388826	-0.064454	0.125105	-0.539619	-0.456699	0.468793	0.923331	0.899025	turquoise	1217.41	1039.42	177.994	861.422
ENSMUSG00000016386	0.744253	0.160416	0.0418987	0.0886954	-0.536523	-0.127055	-0.832208	-0.432085	-0.485882	0.875928	0.220839	0.465847	-0.0160913	0.318118	-0.0471474	-0.308605	-0.592869	0.0852393	0.516	0.461233	lightcyan	354.576	6.6687	347.908	-341.239
ENSMUSG00000016409	-0.213054	-0.628297	-0.757954	-0.16432	-0.143102	-0.0552414	-0.358365	-0.534328	-0.413884	0.442701	0.874553	0.420231	0.127435	0.0477284	0.687408	0.146483	0.235	0.756766	-0.101875	0.563602	pink	154.771	8.60645	146.164	-137.558
ENSMUSG00000016427	-0.64542	-0.592223	-0.186328	-0.00827777	0.230833	-0.263081	0.584931	0.559742	0.636446	-0.591192	-0.0167705	-0.614238	0.120205	-0.398306	0.508498	0.547231	0.778451	-0.071708	-0.681178	-0.597705	blue	454.64	330.989	123.651	207.338
ENSMUSG00000016458	-0.605517	-0.201634	-0.206786	0.0732373	0.732419	0.32808	0.754855	0.275972	0.475993	-0.735582	-0.102102	-0.300203	-0.177877	-0.528528	0.0446019	0.153449	0.459187	-0.137226	-0.550216	-0.124576	red	192.421	33.2414	159.18	-125.938
ENSMUSG00000016477	0.409261	0.0907849	-0.0516403	0.188202	-0.285164	0.0426239	-0.622508	-0.327192	-0.21789	0.495889	0.226537	0.339048	-0.0887811	0.0817927	0.00467252	-0.219964	-0.381306	0.0616674	-0.0558495	0.768672	turquoise	319.401	285.59	33.8106	251.78
ENSMUSG00000016481	-0.785349	-0.762655	-0.522844	-0.288298	0.126495	-0.226447	0.367809	0.187298	0.173274	-0.320093	0.399236	-0.297104	0.300437	-0.116904	0.690469	0.581935	0.809022	0.454175	-0.532871	-0.262702	greenyellow	176.217	23.6049	152.613	-129.008
ENSMUSG00000016487	0.147016	0.0983835	-0.636169	0.161398	0.377464	0.703345	-0.129956	-0.861252	-0.500845	0.188976	0.574881	0.83958	-0.428533	-0.0737112	-0.168682	-0.597003	-0.352734	0.395664	0.844226	0.875815	turquoise	964.075	825.575	138.5	687.075
ENSMUSG00000016493	-0.746084	-0.669043	-0.0289857	-0.759933	-0.440768	-0.766836	0.113012	0.430958	-0.121888	0.0196095	0.126198	-0.554604	0.834948	0.415846	0.681113	0.898767	0.788917	0.551935	-0.9665	-0.207802	green	429.478	116.709	312.769	-196.06
ENSMUSG00000016494	-0.0509032	0.160991	-0.245913	0.601336	0.966739	0.776062	0.68743	-0.0447342	0.528169	-0.68065	-0.122044	0.0944328	-0.742761	-0.789851	-0.348971	-0.455316	-0.0679172	-0.47021	0.404539	-0.00672836	cyan	139.422	20.6701	118.752	-98.0817
ENSMUSG00000016495	-0.411763	-0.663383	-0.535467	-0.556146	-0.384362	-0.367098	-0.357508	-0.295219	-0.549665	0.488064	0.714533	0.166839	0.537927	0.396046	0.738092	0.477986	0.407933	0.890467	-0.349922	0.21664	green	97.6726	20.2011	77.4715	-57.2703
ENSMUSG00000016496	0.208572	0.293644	-0.362171	0.3964	0.538537	0.777155	0.154687	-0.592078	-0.15004	-0.127995	0.2142	0.618054	-0.607503	-0.276164	-0.423242	-0.676843	-0.417683	-0.0152626	0.92683	0.535851	turquoise	615.864	509.392	106.472	402.92
ENSMUSG00000016503	-0.186746	-0.0392253	-0.0429223	0.441182	0.542241	0.262974	0.53742	0.307994	0.695048	-0.670884	-0.184699	-0.279438	-0.399749	-0.637733	-0.0507476	-0.0301105	0.220186	-0.446454	-0.170067	-0.348924	blue	174.096	128.231	45.865	82.3656
ENSMUSG00000016510	0.518696	0.151259	-0.377309	0.172497	-0.217803	0.280334	-0.715341	-0.805103	-0.565647	0.63128	0.58776	0.806132	-0.23439	0.184289	0.00719842	-0.487992	-0.506935	0.383834	0.911877	0.677297	turquoise	772.908	700.795	72.1125	628.683
ENSMUSG00000016520	0.635888	0.660627	0.770192	0.276097	-0.215012	-0.0810635	-0.151136	0.291482	0.200485	0.0698044	-0.683411	-0.166793	-0.156139	0.0537335	-0.591409	-0.281438	-0.528439	-0.70344	0.343309	-0.373274	midnightblue	86.8858	9.09658	77.7892	-68.6926
ENSMUSG00000016526	0.48705	0.29189	-0.497213	0.288273	0.18576	0.696882	-0.427422	-0.953483	-0.57923	0.429292	0.514377	0.968954	-0.491905	0.0250621	-0.316533	-0.772117	-0.67023	0.276239	0.963257	0.973505	turquoise	1658.8	1393.2	265.603	1127.6
ENSMUSG00000016528	0.704238	0.484502	-0.299933	0.727614	0.4761	0.885198	-0.23133	-0.739892	-0.112511	0.168781	0.214536	0.819658	-0.863001	-0.410566	-0.54047	-0.965737	-0.809425	-0.260479	0.985353	0.785046	turquoise	892.078	701.333	190.745	510.588
ENSMUSG00000016534	0.232938	-0.261613	-0.817422	0.145595	0.00287657	0.390774	-0.561309	-0.930364	-0.588994	0.608863	0.905741	0.872912	-0.252295	0.0153876	0.268848	-0.393437	-0.301013	0.621185	0.880896	0.859416	turquoise	1097.81	936.76	161.049	775.711
ENSMUSG00000016541	0.0115258	-0.0258238	-0.415598	0.686337	0.69546	0.616513	0.402988	-0.139608	0.546544	-0.525119	0.111117	0.169063	-0.719952	-0.76864	-0.100935	-0.415965	-0.0247953	-0.358571	0.402147	0.0711347	cyan	137.098	8.04865	129.049	-121
ENSMUSG00000016552	0.267918	0.408772	0.206971	0.316505	0.392836	0.383567	0.368082	0.0270238	0.179288	-0.284341	-0.34467	0.0524238	-0.401047	-0.202189	-0.519108	-0.404036	-0.300267	-0.427071	0.682968	-0.270557	yellow	104.354	27.1381	77.2158	-50.0777
ENSMUSG00000016554	-0.338097	-0.0344624	0.312016	0.298953	0.432151	-0.0297506	0.694363	0.766207	0.926519	-0.828507	-0.546114	-0.723432	-0.15743	-0.570188	-0.0220253	0.2714	0.413107	-0.641928	-0.822692	-0.786717	salmon	675.618	30.8504	644.767	-613.917
ENSMUSG00000016559	0.574839	0.0280511	-0.644432	0.53506	0.205227	0.63878	-0.513901	-0.915245	-0.354809	0.524942	0.669923	0.922832	-0.620894	-0.264852	-0.0559818	-0.718992	-0.625654	0.190599	0.91877	0.951561	turquoise	1265.34	1052.68	212.656	840.028
ENSMUSG00000016619	0.292081	0.0274386	-0.493146	0.493084	0.121396	0.454989	-0.400865	-0.598385	-0.050237	0.163358	0.533677	0.605065	-0.471772	-0.259337	0.0866268	-0.448358	-0.300623	0.143398	0.693643	0.443206	turquoise	567.412	492.776	74.6357	418.141
ENSMUSG00000016624	0.244691	0.327222	-0.259341	0.114214	0.168399	0.504204	-0.135066	-0.609194	-0.402755	0.103986	0.259681	0.620592	-0.307909	0.10712	-0.315933	-0.531169	-0.379155	0.217962	0.78904	0.612732	turquoise	616.045	548.781	67.2638	481.517
ENSMUSG00000016637	-0.243163	0.104087	0.427603	0.230821	0.491393	0.0209494	0.796551	0.746601	0.804058	-0.788055	-0.685458	-0.689255	-0.174286	-0.507143	-0.229525	0.172836	0.275701	-0.706342	-0.691296	-0.73741	blue	599.589	472.922	126.667	346.255
ENSMUSG00000016664	-0.258198	-0.210866	-0.166791	0.0510214	0.0688126	-0.0717593	0.172606	0.129121	0.265154	-0.28156	0.108678	-0.157069	-0.00570406	-0.166579	0.272516	0.154328	0.347962	0.0295089	0.0569949	-0.305162	greenyellow	75.4459	4.59912	70.8468	-66.2477
ENSMUSG00000016756	0.443638	0.252655	-0.549569	0.415569	0.381138	0.793689	-0.297012	-0.891561	-0.403137	0.296531	0.49787	0.912212	-0.615482	-0.193201	-0.290081	-0.783619	-0.605551	0.162854	0.965465	0.912786	turquoise	1334.75	1086.04	248.715	837.324
ENSMUSG00000016757	0.573626	0.621195	-0.0185078	0.818376	0.634231	0.870325	0.106175	-0.349971	0.284296	-0.255287	-0.174137	0.462461	-0.904548	-0.576767	-0.691952	-0.875944	-0.677639	-0.610576	0.917786	0.263954	yellow	547.506	112.224	435.282	-323.058
ENSMUSG00000016758	0.922448	0.520712	0.168815	0.41167	-0.145072	0.278669	-0.589468	-0.458387	-0.280506	0.592215	-0.0269913	0.550461	-0.411555	0.031939	-0.459729	-0.66333	-0.864073	-0.277299	0.713572	0.513612	tan	410.218	28.1308	382.087	-353.957
ENSMUSG00000016763	0.359838	0.525794	-0.0235381	0.59676	0.679481	0.804283	0.323528	-0.269571	0.203647	-0.344736	-0.198007	0.360951	-0.753774	-0.476995	-0.676645	-0.729073	-0.51503	-0.499015	0.723018	0.141862	yellow	385.866	89.1604	296.706	-207.546
ENSMUSG00000016831	-0.435003	-0.445681	0.23334	-0.0338717	-0.0661509	-0.519525	0.357366	0.807719	0.687072	-0.407425	-0.314249	-0.828824	0.282552	-0.247425	0.395023	0.652755	0.588676	-0.294772	-0.941866	-0.836489	blue	759.852	573.02	186.832	386.189
ENSMUSG00000016833	0.199352	-0.307879	-0.803014	0.136892	-0.0527955	0.319249	-0.537936	-0.879582	-0.551251	0.582895	0.885294	0.813033	-0.218019	0.0216648	0.300431	-0.343793	-0.261924	0.615288	0.835437	0.840714	turquoise	889.991	774.958	115.033	659.925
ENSMUSG00000016918	0.256201	0.0707393	-0.671411	0.452635	0.558423	0.83508	-0.130299	-0.819097	-0.24741	0.147293	0.565505	0.820367	-0.652754	-0.390602	-0.146993	-0.67677	-0.430847	0.174667	0.853153	0.869367	turquoise	918.617	762.491	156.126	606.365
ENSMUSG00000016921	-0.709234	-0.441815	0.249157	-0.813557	-0.481366	-0.819684	0.140056	0.592125	-0.0701881	-0.0738751	-0.125504	-0.685383	0.892685	0.495096	0.50784	0.92151	0.751957	0.399141	-0.984584	-0.492948	green	544.186	148.974	395.212	-246.238
ENSMUSG00000016933	0.672897	0.541316	-0.223983	0.316905	0.141011	0.682068	-0.437313	-0.874093	-0.571882	0.445867	0.280921	0.927564	-0.519801	0.0783795	-0.53326	-0.862248	-0.834158	0.0882461	0.981803	0.931926	turquoise	1492.94	1249.05	243.89	1005.16
ENSMUSG00000016940	-0.395322	-0.00988473	0.650408	-0.187787	-0.0163594	-0.493357	0.563156	0.960593	0.639338	-0.600562	-0.736339	-0.938163	0.329926	-0.0843202	-0.00965411	0.571062	0.493267	-0.487019	-0.949866	-0.911229	blue	1033.24	770.175	263.064	507.11
ENSMUSG00000016946	0.658879	0.35732	-0.393999	0.565422	0.323393	0.776219	-0.414225	-0.845954	-0.317002	0.384587	0.405394	0.899048	-0.697631	-0.251615	-0.353083	-0.846006	-0.766739	-0.00463433	0.942306	0.933541	turquoise	1327.56	1069.57	257.993	811.575
ENSMUSG00000016984	0.110789	-0.198243	-0.672852	-0.158042	-0.204031	0.208285	-0.605326	-0.872723	-0.771192	0.642043	0.830237	0.801584	0.0182875	0.315646	0.264025	-0.241335	-0.219105	0.775986	0.906313	0.716205	turquoise	1156.23	1009.22	147.01	862.21
ENSMUSG00000017009	0.766834	0.386866	-0.366757	0.602498	0.207811	0.723066	-0.504828	-0.873842	-0.336765	0.454083	0.401572	0.931372	-0.708119	-0.203701	-0.378364	-0.898384	-0.840094	-0.033097	0.967073	0.929224	turquoise	1646.38	1336.1	310.286	1025.81
ENSMUSG00000017057	0.345809	-0.157424	-0.735017	0.232852	-0.0243238	0.413597	-0.626722	-0.937856	-0.553049	0.622137	0.858683	0.897866	-0.314733	-0.00350331	0.205057	-0.462519	-0.402096	0.541735	0.880245	0.859215	turquoise	1127.72	964.292	163.431	800.862
ENSMUSG00000017119	-0.662599	-0.434955	0.33114	-0.362406	-0.152123	-0.69114	0.475516	0.91281	0.551823	-0.483593	-0.375679	-0.954164	0.548138	-0.0123991	0.452043	0.855769	0.816961	-0.116738	-0.984228	-0.96326	blue	1321.31	864.745	456.562	408.183
ENSMUSG00000017132	0.722911	0.609672	0.132538	0.26631	-0.0252455	0.405596	-0.488132	-0.539513	-0.397347	0.461647	0.0115218	0.620091	-0.358913	0.111049	-0.485263	-0.653798	-0.77343	-0.10788	0.900878	0.459536	turquoise	632.476	563.658	68.8181	494.84
ENSMUSG00000017144	-0.00695174	-0.185828	-0.829116	0.216721	0.401797	0.640396	-0.136181	-0.823885	-0.355939	0.161148	0.756611	0.771138	-0.418308	-0.237734	0.122232	-0.44096	-0.167818	0.475124	0.708263	0.811174	turquoise	824.092	731.974	92.1181	639.855
ENSMUSG00000017146	0.268836	0.0719094	-0.618869	0.0908351	0.0545567	0.511404	-0.485031	-0.936367	-0.650238	0.471869	0.691752	0.908831	-0.277532	0.129547	-0.0214155	-0.530076	-0.418884	0.535159	0.963957	0.827804	turquoise	1067.1	931.745	135.352	796.393
ENSMUSG00000017167	0.347432	0.720379	0.240545	0.399941	0.609195	0.705281	0.377171	-0.129316	0.133071	-0.382638	-0.433376	0.239066	-0.593519	-0.270121	-0.812732	-0.672086	-0.511248	-0.535709	0.771009	-0.139976	yellow	232.485	61.7627	170.722	-108.959
ENSMUSG00000017176	-0.610556	-0.218294	0.461483	-0.252866	0.0354088	-0.505248	0.6367	0.955753	0.64791	-0.664348	-0.576738	-0.96625	0.398126	-0.105596	0.181172	0.704445	0.691293	-0.319843	-0.984482	-0.957933	blue	1394.77	1004.34	390.429	613.91
ENSMUSG00000017188	0.738938	0.292745	-0.326883	0.877609	0.391574	0.727817	-0.284106	-0.60708	0.109358	0.186091	0.263147	0.686465	-0.882176	-0.558538	-0.324209	-0.840498	-0.719351	-0.343035	0.892902	0.575846	pink	694.819	36.616	658.203	-621.587
ENSMUSG00000017204	-0.556495	-0.251543	0.50851	-0.378462	-0.187507	-0.693065	0.501697	0.957774	0.528542	-0.496736	-0.564991	-0.975659	0.538875	0.058614	0.245992	0.769541	0.698611	-0.249884	-0.958479	-0.97643	blue	1430.41	1022.24	408.171	614.065
ENSMUSG00000017210	0.519722	0.679537	0.53541	0.55856	0.299327	0.367843	0.167037	0.192246	0.418418	-0.29212	-0.607655	-0.0630423	-0.506286	-0.305442	-0.687177	-0.484222	-0.512298	-0.77855	0.504112	-0.278524	turquoise	160.533	121.639	38.894	82.745
ENSMUSG00000017221	0.318479	0.43672	0.705418	0.429761	0.165316	-0.023461	0.299631	0.634382	0.697414	-0.394623	-0.804332	-0.517378	-0.267624	-0.363474	-0.457942	-0.0981921	-0.190332	-0.923925	-0.670286	-0.499452	blue	405.108	299.424	105.684	193.74
ENSMUSG00000017264	-0.213953	0.0897514	0.650905	-0.0656509	-0.0648728	-0.402745	0.44142	0.804311	0.550465	-0.484691	-0.672233	-0.773492	0.226807	-0.0534684	-0.0931876	0.416586	0.285454	-0.47406	-0.680395	-0.834041	blue	660.132	543.245	116.887	426.358
ENSMUSG00000017286	0.388147	-0.196151	-0.765145	0.345367	0.043531	0.447822	-0.593677	-0.911262	-0.444713	0.5961	0.852141	0.879151	-0.406973	-0.13218	0.214801	-0.495503	-0.408666	0.446615	0.860447	0.868054	black	1092.33	58.2299	1034.1	-975.869
ENSMUSG00000017288	0.933002	0.5298	0.00447472	0.435385	-0.16733	0.400985	-0.704347	-0.685159	-0.427877	0.652068	0.166508	0.76509	-0.459179	0.1024	-0.459734	-0.775033	-0.933323	-0.110813	0.822363	0.724074	tan	627.631	33.3292	594.302	-560.972
ENSMUSG00000017291	-0.0583524	-0.448702	-0.704844	-0.3092	-0.320018	-0.0273905	-0.582474	-0.735145	-0.759113	0.685179	0.897111	0.629334	0.221962	0.3705	0.511652	0.0189112	0.0067025	0.902531	0.796848	0.65656	turquoise	1025.98	852.773	173.205	679.569
ENSMUSG00000017299	0.367781	0.671856	0.37514	-0.0923174	-0.20173	0.167676	-0.29156	-0.257791	-0.41061	0.176578	-0.252979	0.308991	-0.011048	0.413623	-0.585103	-0.377795	-0.527226	-0.0389037	0.620702	0.165701	turquoise	223.004	192.874	30.1294	162.745
ENSMUSG00000017307	0.14766	0.499304	0.739024	0.159683	0.166511	-0.050045	0.444708	0.588625	0.483878	-0.470784	-0.801288	-0.497649	-0.112264	-0.15615	-0.494396	-0.0265455	-0.0977934	-0.70146	-0.0775218	-0.712342	blue	399.598	333.418	66.1794	267.239
ENSMUSG00000017309	-0.158959	0.267809	0.482856	0.145564	0.495658	0.105715	0.814634	0.630644	0.603437	-0.727054	-0.736165	-0.565356	-0.178003	-0.359587	-0.425035	0.0348073	0.143458	-0.668121	-0.363123	-0.609305	red	344.395	33.1408	311.254	-278.113
ENSMUSG00000017314	0.206988	0.351873	0.577939	0.173779	0.171557	-0.0347704	0.384636	0.509733	0.41512	-0.296662	-0.698542	-0.423186	-0.131366	-0.177483	-0.424804	-0.0547132	-0.123908	-0.669224	-0.0854913	-0.617333	blue	321.605	271.448	50.1576	221.29
ENSMUSG00000017376	-0.46997	-0.354263	0.478628	-0.435939	-0.431585	-0.842942	0.221633	0.869466	0.368425	-0.210125	-0.406104	-0.904946	0.66878	0.212122	0.40475	0.844901	0.636809	-0.0820751	-0.914389	-0.94662	green	1119	157.764	961.233	-803.469
ENSMUSG00000017386	0.733799	0.457608	-0.310918	0.431793	0.154859	0.697155	-0.503885	-0.904386	-0.506226	0.500478	0.365664	0.957921	-0.596725	-0.0317464	-0.454191	-0.885658	-0.84969	0.0571258	0.986271	0.96519	turquoise	1745.67	1448.04	297.632	1150.41
ENSMUSG00000017390	0.74361	0.255191	-0.359393	0.805372	0.320418	0.687177	-0.397712	-0.646486	0.0240106	0.297664	0.322951	0.719947	-0.810004	-0.480657	-0.266052	-0.807295	-0.72428	-0.263461	0.877824	0.645981	turquoise	754.582	596.865	157.716	439.149
ENSMUSG00000017400	-0.240902	0.231539	-0.121587	0.13671	0.723258	0.604291	0.60596	-0.0852233	0.143949	-0.556175	-0.160464	0.0977817	-0.375662	-0.365405	-0.397535	-0.30439	-0.0108792	-0.179664	0.00441701	0.250595	red	63.849	10.6283	53.2207	-42.5923
ENSMUSG00000017404	-0.519467	-0.354039	0.297353	-0.0114621	0.077241	-0.462358	0.551782	0.89336	0.8072	-0.626496	-0.425545	-0.90557	0.224552	-0.343176	0.335755	0.646641	0.677884	-0.381077	-0.951367	-0.906227	blue	1032.89	746.907	285.983	460.924
ENSMUSG00000017405	0.78917	0.523931	-0.0998069	0.292688	-0.0147931	0.519055	-0.606165	-0.785014	-0.573835	0.623963	0.236504	0.847996	-0.428901	0.127436	-0.475029	-0.77938	-0.87486	0.0321175	0.901476	0.853927	turquoise	1006.5	870.601	135.896	734.706
ENSMUSG00000017412	-0.707384	-0.40853	0.140728	-0.252917	0.228826	-0.339126	0.771944	0.735125	0.532583	-0.657945	-0.327716	-0.779777	0.293835	-0.207807	0.264498	0.6282	0.728047	-0.132456	-0.861882	-0.737522	blue	725.415	538.583	186.832	351.75
ENSMUSG00000017417	0.770282	0.394209	-0.233344	0.461509	0.0744465	0.586037	-0.576209	-0.787375	-0.42359	0.572062	0.304659	0.843865	-0.549259	-0.0641619	-0.406786	-0.801223	-0.858114	-0.0332701	0.824235	0.902622	turquoise	998.974	849.896	149.078	700.818
ENSMUSG00000017418	-0.316858	-0.359747	-0.407536	-0.481015	-0.288215	-0.227025	-0.218693	-0.282666	-0.478065	0.266486	0.481048	0.194707	0.3817	0.377615	0.403168	0.242023	0.318959	0.654228	0.116593	0.287212	brown	74.6838	19.6436	55.0401	-35.3965
ENSMUSG00000017421	-0.392809	-0.555517	-0.326332	-0.731068	-0.640686	-0.56271	-0.458124	-0.205452	-0.659727	0.551948	0.586577	0.079983	0.739985	0.66619	0.668208	0.560739	0.396988	0.917141	-0.510072	0.141324	brown	306.215	59.8212	246.394	-186.573
ENSMUSG00000017428	0.407987	0.0552429	-0.256587	0.153115	-0.376986	0.0780972	-0.637828	-0.547693	-0.380702	0.516203	0.397217	0.547245	-0.111861	0.214906	0.0072292	-0.32743	-0.419299	0.233189	0.687826	0.391702	turquoise	544.126	501.025	43.1014	457.923
ENSMUSG00000017446	0.25982	0.299719	-0.409197	0.630862	0.811832	0.956502	0.215599	-0.524685	0.111102	-0.244901	0.154474	0.577306	-0.824397	-0.601564	-0.44594	-0.752958	-0.454258	-0.250334	0.729193	0.573458	yellow	590.56	142.653	447.907	-305.254
ENSMUSG00000017466	0.748934	0.429874	-0.342288	0.614472	0.33304	0.799857	-0.368799	-0.832157	-0.299	0.368463	0.313934	0.90072	-0.755392	-0.250501	-0.474996	-0.937976	-0.848531	-0.113749	0.969095	0.876321	turquoise	1261.5	1011.26	250.244	761.012
ENSMUSG00000017478	-0.269065	0.225909	0.839799	-0.4941	-0.407076	-0.65558	0.245837	0.813154	0.204967	-0.299716	-0.748156	-0.789613	0.605558	0.430816	-0.113879	0.560645	0.336894	-0.246838	-0.619489	-0.884622	midnightblue	733.517	29.5666	703.95	-674.384
ENSMUSG00000017485	0.0425547	-0.426355	-0.707515	-0.224582	-0.321937	0.00505774	-0.656686	-0.770756	-0.7441	0.749009	0.903835	0.674147	0.154994	0.31912	0.486483	-0.0452009	-0.0774882	0.844732	0.613694	0.736279	turquoise	808.746	693.888	114.858	579.029
ENSMUSG00000017491	0.479249	0.218971	-0.551306	0.426772	0.328052	0.761949	-0.331542	-0.897147	-0.403311	0.34017	0.500135	0.91878	-0.614043	-0.183899	-0.28705	-0.788312	-0.643343	0.152596	0.857302	0.951134	turquoise	1249.57	1033.57	216	817.571
ENSMUSG00000017493	0.369015	0.290487	-0.484445	0.640644	0.720683	0.958942	0.0366257	-0.677837	-0.0224182	-0.0633777	0.297913	0.724953	-0.832921	-0.541796	-0.39018	-0.815256	-0.532108	-0.144807	0.882561	0.726734	yellow	868.208	178.73	689.478	-510.747
ENSMUSG00000017499	0.401192	0.302501	-0.444258	0.18467	0.103231	0.600114	-0.409508	-0.890059	-0.591183	0.381242	0.483774	0.899967	-0.387383	0.114233	-0.279417	-0.679523	-0.566572	0.32191	0.974812	0.869033	turquoise	1025.77	894.552	131.22	763.331
ENSMUSG00000017548	-0.179235	-0.547825	-0.589833	-0.46385	-0.50478	-0.292684	-0.61206	-0.530978	-0.702192	0.686731	0.819843	0.412774	0.439206	0.464354	0.655364	0.261606	0.181644	0.917175	0.135062	0.46691	turquoise	109.614	89.7233	19.8903	69.8329
ENSMUSG00000017550	-0.0149989	-0.236369	-0.56364	-0.394258	-0.307909	0.0280285	-0.554121	-0.751857	-0.86762	0.66735	0.751776	0.663623	0.242842	0.487746	0.308989	-0.0608562	-0.0990427	0.868221	0.923962	0.600269	turquoise	870.029	772.697	97.3323	675.365
ENSMUSG00000017561	0.349055	0.188864	-0.481918	0.184049	0.227379	0.631144	-0.388676	-0.856143	-0.564982	0.432346	0.524416	0.856983	-0.383124	0.000218713	-0.195629	-0.606276	-0.533483	0.332153	0.855856	0.873545	turquoise	898.698	790.324	108.373	681.951
ENSMUSG00000017607	0.511492	0.0288364	-0.171374	0.302759	-0.0888807	0.183245	-0.488796	-0.420579	-0.213013	0.532391	0.252564	0.434062	-0.271993	-0.101691	-0.0653066	-0.369104	-0.510982	-0.0298826	-0.419908	0.844751	turquoise	420.674	370.172	50.5023	319.67
ENSMUSG00000017615	-0.33375	-0.0957858	0.10701	0.392749	0.460477	0.0895013	0.632994	0.563076	0.867623	-0.809398	-0.337223	-0.540266	-0.266609	-0.625297	0.0199653	0.166804	0.383465	-0.519544	-0.542233	-0.540113	blue	383.968	306.543	77.4254	229.118
ENSMUSG00000017631	0.665423	0.383096	-0.340569	0.606189	0.327894	0.776947	-0.342067	-0.789314	-0.258615	0.323294	0.311288	0.847112	-0.725494	-0.276217	-0.438923	-0.871869	-0.789201	-0.100293	0.887945	0.845665	turquoise	1068.03	865.521	202.511	663.01
ENSMUSG00000017639	0.696795	0.270559	0.447389	0.216443	-0.442665	-0.261135	-0.523326	0.101337	0.00991557	0.509065	-0.267154	-0.0207241	-0.0314194	0.1173	-0.178837	-0.155921	-0.473643	-0.398721	0.0128547	-0.0250338	tan	127.378	15.6192	111.759	-96.1395
ENSMUSG00000017664	-0.422397	-0.0291773	0.597594	-0.105237	0.0710543	-0.426541	0.622205	0.97644	0.730004	-0.676239	-0.733844	-0.950221	0.259023	-0.180197	-0.00177999	0.545765	0.523044	-0.542398	-0.973662	-0.923951	blue	1394.45	1042.62	351.82	690.805
ENSMUSG00000017667	-0.240212	0.0121987	-0.446922	0.324996	0.842511	0.723045	0.603348	-0.24041	0.219163	-0.565309	0.137063	0.241068	-0.543169	-0.539862	-0.202836	-0.361647	0.0432935	-0.0761601	0.303794	0.214917	yellow	153.976	47.3471	106.629	-59.282
ENSMUSG00000017670	0.0582091	0.465056	0.289327	0.480178	0.801016	0.572405	0.681861	0.291683	0.60071	-0.706294	-0.586416	-0.195012	-0.571913	-0.620485	-0.600726	-0.358661	-0.157148	-0.748998	0.0983145	-0.263724	cyan	69.8752	9.31553	60.5596	-51.2441
ENSMUSG00000017677	0.183143	-0.0503266	-0.537527	-0.197688	-0.142636	0.264573	-0.531473	-0.85431	-0.838969	0.650321	0.676306	0.796575	0.00527593	0.358011	0.0691487	-0.319827	-0.334755	0.689928	0.848038	0.817809	turquoise	877.791	791.68	86.1108	705.57
ENSMUSG00000017679	0.795533	0.339004	-0.302739	0.424026	-0.0592026	0.50855	-0.711382	-0.867088	-0.505338	0.671247	0.440242	0.911322	-0.496082	0.0243871	-0.289425	-0.773458	-0.821756	0.102908	0.928265	0.911546	turquoise	1199.49	1018.95	180.536	838.414
ENSMUSG00000017686	-0.454748	-0.658961	-0.460349	-0.680947	-0.542065	-0.497215	-0.386956	-0.257463	-0.62278	0.506511	0.673098	0.115858	0.668379	0.547829	0.723661	0.540473	0.442521	0.945065	-0.939845	0.361472	green	269.316	73.404	195.912	-122.508
ENSMUSG00000017692	0.624165	0.199529	-0.449768	0.556705	0.232263	0.642133	-0.506037	-0.783856	-0.262211	0.45606	0.482124	0.825995	-0.624354	-0.274336	-0.176193	-0.722866	-0.664582	0.0188821	0.780979	0.957694	turquoise	878.276	743.293	134.983	608.31
ENSMUSG00000017707	0.750218	0.110357	-0.454763	0.61974	0.122608	0.532308	-0.550267	-0.769166	-0.243903	0.569195	0.50183	0.809695	-0.637738	-0.279194	-0.121403	-0.72472	-0.702502	-0.0159759	0.78855	0.829012	turquoise	882.789	746.551	136.238	610.312
ENSMUSG00000017713	-0.105729	0.186461	0.813616	-0.347009	-0.374625	-0.614962	0.210924	0.791795	0.256121	-0.194018	-0.765228	-0.754683	0.477182	0.299751	-0.17593	0.450524	0.210044	-0.398596	-0.954193	-0.615192	blue	641.91	494.127	147.783	346.344
ENSMUSG00000017715	0.221185	0.804835	0.661553	-0.0842437	0.0546934	0.196281	0.154147	0.116496	-0.101895	-0.213465	-0.660552	-0.031298	-0.0391677	0.266399	-0.775846	-0.305211	-0.403439	-0.365081	0.477883	-0.233544	midnightblue	72.5497	7.02654	65.5231	-58.4966
ENSMUSG00000017716	0.407585	0.0985941	-0.469086	0.018852	-0.0979542	0.357697	-0.580756	-0.854106	-0.715084	0.657576	0.581204	0.845022	-0.180248	0.241232	-0.0587511	-0.49772	-0.497088	0.449619	0.847425	0.804657	turquoise	876.387	792.412	83.9756	708.436
ENSMUSG00000017718	0.294812	0.388857	0.268194	-0.360414	-0.269494	-0.0347259	-0.328812	-0.293145	-0.651653	0.480623	-0.041824	0.306143	0.213491	0.524146	-0.269279	-0.151666	-0.380727	0.248799	0.459685	0.234857	turquoise	193.208	170.034	23.1743	146.859
ENSMUSG00000017721	0.850168	0.696959	0.267904	0.765347	0.19066	0.521573	-0.22235	-0.238778	0.215561	0.0473044	-0.279809	0.374922	-0.72189	-0.326698	-0.655942	-0.78621	-0.80396	-0.667677	0.886645	-0.0109959	tan	361.818	21.3635	340.455	-319.091
ENSMUSG00000017724	-0.453847	-0.0473601	-0.265291	0.0450609	0.585494	0.427912	0.530203	-0.0126311	0.198352	-0.567857	0.0404884	-0.0112054	-0.202158	-0.315004	-0.0741685	-0.0343942	0.26103	0.0333741	-0.0725464	0.0207175	red	64.8836	10.3383	54.5453	-44.207
ENSMUSG00000017734	0.376919	0.351936	-0.174123	-0.14269	-0.225021	0.278955	-0.543759	-0.734402	-0.777682	0.549746	0.344336	0.735679	-0.0321837	0.479053	-0.25092	-0.452937	-0.514972	0.43558	0.873369	0.625499	turquoise	682.264	627.172	55.0918	572.08
ENSMUSG00000017737	0.0736277	0.381728	-0.216737	0.457	0.78699	0.853792	0.472704	-0.325647	0.14346	-0.480305	-0.0594469	0.376997	-0.672588	-0.448121	-0.544296	-0.627804	-0.321944	-0.264838	0.822356	0.114694	yellow	291.665	75.4277	216.237	-140.809
ENSMUSG00000017740	-0.51754	0.00139182	0.389955	-0.477868	-0.0289685	-0.346557	0.527816	0.555733	0.139061	-0.47335	-0.466198	-0.585555	0.425146	0.21313	-0.0717873	0.44085	0.4598	-0.0430448	-0.652821	-0.436998	blue	432.412	329.887	102.525	227.362
ENSMUSG00000017747	0.416757	0.608713	0.244865	0.601702	0.602162	0.612821	0.328937	0.00116002	0.388149	-0.391586	-0.43423	0.114949	-0.672012	-0.487266	-0.645946	-0.596635	-0.467307	-0.682037	0.828248	-0.390712	yellow	235.314	60.1849	175.129	-114.944
ENSMUSG00000017754	0.347283	0.224758	-0.405219	0.765522	0.818771	0.915916	0.176545	-0.45602	0.249599	-0.198053	0.16222	0.516928	-0.892682	-0.744985	-0.359059	-0.736949	-0.450698	-0.363705	0.727452	0.569478	yellow	468.171	114.766	353.405	-238.638
ENSMUSG00000017756	0.680419	0.4663	-0.298251	0.405193	0.1828	0.702089	-0.393407	-0.867941	-0.485258	0.408433	0.312324	0.920242	-0.591889	-0.0169838	-0.499799	-0.88432	-0.816037	0.0414089	0.965573	0.934981	turquoise	1391.93	1156.35	235.586	920.76
ENSMUSG00000017760	0.563296	0.310737	-0.332986	0.863689	0.642397	0.875745	-0.0205947	-0.532467	0.196402	-0.0444414	0.180318	0.60924	-0.927456	-0.662138	-0.404072	-0.826853	-0.628244	-0.382152	0.885824	0.519123	pink	583.318	30.7045	552.614	-521.909
ENSMUSG00000017764	-0.131275	0.325817	0.583251	0.188914	0.398717	0.0214143	0.656739	0.725153	0.729813	-0.739873	-0.789642	-0.648913	-0.148117	-0.38718	-0.358681	0.0952648	0.169823	-0.746452	-0.442067	-0.783099	blue	529.216	432.548	96.6689	335.879
ENSMUSG00000017765	-0.11399	0.169411	-0.261957	0.485972	0.925103	0.789953	0.628146	-0.13245	0.380538	-0.620594	-0.0527678	0.164669	-0.666061	-0.689636	-0.342421	-0.428981	-0.0710222	-0.320526	0.305417	0.159143	cyan	101.711	8.78518	92.9258	-84.1406
ENSMUSG00000017774	0.628176	0.47125	-0.350054	0.57026	0.406264	0.851253	-0.244376	-0.820798	-0.282324	0.211774	0.283011	0.882434	-0.75638	-0.253296	-0.522	-0.936881	-0.76595	-0.0923056	0.98146	0.862541	turquoise	1039.45	835.974	203.476	632.498
ENSMUSG00000017776	0.107705	-0.251783	-0.777493	0.00375711	-0.0651747	0.31281	-0.54987	-0.891691	-0.631332	0.550917	0.891202	0.819942	-0.129576	0.118974	0.303186	-0.297316	-0.194716	0.71228	0.857612	0.808484	turquoise	981.306	851.785	129.52	722.265
ENSMUSG00000017778	-0.257755	-0.738884	-0.440687	0.25348	0.0891684	-0.18178	0.130332	0.198192	0.461619	-0.0922449	0.334563	-0.258223	-0.0606428	-0.467272	0.614112	0.33282	0.420392	0.0137603	-0.850105	0.095508	magenta	106.27	10.4234	95.8466	-85.4231
ENSMUSG00000017781	0.700856	0.256865	-0.427392	0.377532	-0.00991651	0.549979	-0.657063	-0.94196	-0.569658	0.660688	0.537799	0.966749	-0.485864	0.0280786	-0.237247	-0.764938	-0.774569	0.213443	0.94324	0.982379	turquoise	1432.02	1216.15	215.867	1000.29
ENSMUSG00000017801	0.661149	0.288594	-0.465965	0.661299	0.314618	0.767331	-0.393778	-0.832651	-0.215686	0.319463	0.43921	0.883246	-0.758541	-0.321689	-0.324133	-0.860267	-0.734582	-0.0478906	0.95132	0.82055	turquoise	1281.71	1017.61	264.102	753.508
ENSMUSG00000017802	0.756066	0.298011	-0.387834	0.521353	0.0820034	0.589791	-0.60379	-0.854818	-0.382261	0.560396	0.454921	0.902331	-0.599535	-0.127299	-0.251777	-0.801326	-0.773909	0.0433261	0.974456	0.87498	turquoise	1257.87	1054.86	203.007	851.852
ENSMUSG00000017817	-0.562992	-0.0658411	0.362251	-0.151477	0.402399	-0.163232	0.900081	0.778296	0.600614	-0.797288	-0.597626	-0.774494	0.132818	-0.277521	-0.0504548	0.423897	0.563096	-0.391486	-0.625618	-0.829166	red	648.902	62.4421	586.459	-524.017
ENSMUSG00000017830	0.700492	0.354916	-0.380155	0.402113	0.104226	0.641051	-0.57236	-0.921779	-0.532333	0.573509	0.453961	0.961937	-0.543693	-0.0201924	-0.333641	-0.815335	-0.799697	0.140354	0.965261	0.98587	turquoise	1634.57	1372.67	261.906	1110.76
ENSMUSG00000017831	-0.218474	-0.750831	-0.788649	-0.235119	-0.325275	-0.204572	-0.506548	-0.505209	-0.461051	0.574517	0.933659	0.379929	0.262408	0.170374	0.798292	0.255512	0.272325	0.835206	-0.395205	0.547359	black	137.269	25.8196	111.449	-85.6298
ENSMUSG00000017837	0.604409	0.404912	-0.256907	0.874699	0.61602	0.866083	0.029198	-0.495043	0.227191	-0.112545	0.0650431	0.585374	-0.95071	-0.633364	-0.522657	-0.892291	-0.663922	-0.48219	0.948589	0.470379	yellow	642.147	120.349	521.798	-401.449
ENSMUSG00000017843	0.17057	-0.143355	-0.809054	0.348695	0.298604	0.627261	-0.313152	-0.874476	-0.338199	0.272636	0.792218	0.837226	-0.481844	-0.240323	0.124051	-0.511725	-0.29062	0.430474	0.821501	0.817217	turquoise	843.863	718.187	125.676	592.511
ENSMUSG00000017858	0.299987	-0.241021	-0.37705	0.227829	-0.338903	-0.0551787	-0.66344	-0.407265	-0.155743	0.508536	0.574475	0.388853	-0.0801357	0.0161617	0.40915	-0.0819942	-0.15472	0.293357	0.535617	0.127425	turquoise	241.277	208.967	32.3103	176.657
ENSMUSG00000017861	-0.27677	0.23076	0.54001	-0.75221	-0.468647	-0.515639	-0.0397591	0.318514	-0.348102	0.0388689	-0.347518	-0.335072	0.691229	0.69033	-0.045291	0.436102	0.24795	0.234285	0.0322507	-0.475122	brown	231.838	68.8033	163.035	-94.2316
ENSMUSG00000017897	0.655952	0.373548	-0.406431	0.402404	0.156174	0.69402	-0.483756	-0.935469	-0.523617	0.479221	0.447741	0.97254	-0.574031	-0.0210605	-0.384431	-0.853309	-0.779998	0.143727	0.995261	0.981312	turquoise	1841.3	1536.01	305.292	1230.72
ENSMUSG00000017929	0.148064	0.207791	-0.458701	0.510624	0.771405	0.877075	0.196439	-0.532021	0.046291	-0.212066	0.240663	0.55875	-0.720674	-0.563116	-0.314865	-0.645761	-0.328011	-0.116827	0.573208	0.722025	turquoise	461.913	357.485	104.428	253.057
ENSMUSG00000017969	-0.242042	0.0564962	-0.169279	0.420063	0.932827	0.615538	0.750867	0.131565	0.555512	-0.724655	-0.164967	-0.100661	-0.547884	-0.736651	-0.216035	-0.218134	0.136908	-0.40368	-0.0954014	-0.0675153	cyan	91.9171	15.3005	76.6166	-61.3161
ENSMUSG00000017978	0.309092	-0.162664	-0.0133691	-0.296906	-0.776916	-0.504162	-0.784877	-0.216793	-0.51199	0.79905	0.318005	0.19202	0.411088	0.55381	0.324042	0.157869	-0.11756	0.395271	0.343501	0.129559	turquoise	435.766	389.828	45.9376	343.891
ENSMUSG00000017999	-0.133033	0.196792	0.349284	0.283311	0.290949	0.0669571	0.345785	0.48561	0.651867	-0.583288	-0.433647	-0.435584	-0.180086	-0.414805	-0.131064	0.0967137	0.160732	-0.511609	-0.255636	-0.708611	blue	307.874	258.636	49.2381	209.398
ENSMUSG00000018001	-0.455783	-0.2716	-0.166866	-0.157309	0.412681	0.115258	0.496496	0.144511	0.0831487	-0.300206	0.0242484	-0.190539	0.054981	-0.184561	0.094029	0.218944	0.331688	0.109378	-0.821842	0.179185	red	97.5558	11.2494	86.3065	-75.0571
ENSMUSG00000018008	0.411102	0.347193	-0.475466	0.538249	0.604682	0.934784	-0.0689919	-0.78399	-0.209754	0.0559661	0.34632	0.825824	-0.757697	-0.36818	-0.425331	-0.841778	-0.602917	-0.0231211	0.964095	0.775888	yellow	1067.07	182.406	884.66	-702.254
ENSMUSG00000018012	0.733114	0.460378	-0.313819	0.553435	0.236796	0.755976	-0.428955	-0.856013	-0.358932	0.38237	0.331895	0.918278	-0.694616	-0.153229	-0.471528	-0.916448	-0.842584	-0.0429404	0.95794	0.89657	turquoise	1364.7	1106.73	257.966	848.763
ENSMUSG00000018040	0.408492	0.534947	0.449985	0.727947	0.5258	0.421706	0.398723	0.341706	0.7322	-0.521005	-0.649708	-0.20992	-0.653053	-0.631893	-0.604714	-0.438835	-0.367393	-0.96049	0.560139	-0.347782	grey	261.051	0.206333	260.845	-260.639
ENSMUSG00000018042	0.679204	0.367333	-0.430069	0.668777	0.393904	0.843599	-0.32607	-0.847296	-0.231369	0.288174	0.38405	0.906144	-0.802264	-0.333914	-0.410466	-0.927597	-0.782841	-0.0874191	0.98697	0.859547	turquoise	1314.72	1033.26	281.463	751.794
ENSMUSG00000018068	0.132559	-0.121582	-0.238841	-0.435977	-0.591713	-0.209967	-0.624381	-0.526852	-0.831372	0.733602	0.47911	0.46618	0.383469	0.689162	0.15734	0.00264776	-0.185877	0.684444	0.455866	0.596829	turquoise	236.457	209.368	27.0892	182.279
ENSMUSG00000018076	0.650364	0.678234	-0.0423115	0.459274	0.352598	0.769623	-0.205651	-0.651421	-0.289743	0.175798	0.0306235	0.736065	-0.638847	-0.117209	-0.664367	-0.878368	-0.808848	-0.192867	0.960637	0.632173	turquoise	807.543	666.543	141	525.542
ENSMUSG00000018102	0.606192	0.21889	-0.523999	0.438294	0.176226	0.657952	-0.499442	-0.938472	-0.469008	0.508019	0.568897	0.961722	-0.57849	-0.116868	-0.203083	-0.777258	-0.690718	0.196613	0.978796	0.951659	turquoise	1553.45	1300.2	253.252	1046.94
ENSMUSG00000018143	-0.277415	-0.0410437	0.617097	-0.0266303	-0.00622382	-0.467927	0.479699	0.94979	0.733164	-0.534966	-0.702573	-0.917653	0.226369	-0.206925	0.0340959	0.515434	0.428186	-0.580149	-0.972165	-0.880063	blue	1142.42	870.285	272.138	598.147
ENSMUSG00000018160	-0.477225	-0.186386	0.574942	-0.647609	-0.530746	-0.843916	0.121119	0.774951	0.11255	-0.115933	-0.430478	-0.813097	0.803123	0.453663	0.289281	0.829046	0.579036	0.0574544	-0.901189	-0.762025	brown	885.037	168.612	716.425	-547.813
ENSMUSG00000018166	0.614153	0.587651	0.215555	0.752376	0.267239	0.493261	-0.0884126	-0.0992869	0.398542	-0.181645	-0.287911	0.22233	-0.683712	-0.428021	-0.546521	-0.636704	-0.58264	-0.674649	0.795778	-0.248745	turquoise	455.483	380.889	74.5945	306.294
ENSMUSG00000018167	0.790494	0.542639	-0.220989	0.57032	0.194453	0.728259	-0.468465	-0.8078	-0.32578	0.37927	0.245825	0.884998	-0.691894	-0.134784	-0.524975	-0.930064	-0.876409	-0.118795	0.970481	0.851995	turquoise	1133.97	926.163	207.811	718.352
ENSMUSG00000018168	-0.755522	-0.435445	0.202205	-0.409065	-0.0565124	-0.543856	0.562681	0.765754	0.420276	-0.535183	-0.281415	-0.827201	0.519015	0.033463	0.378155	0.775022	0.808271	0.0182215	-0.951838	-0.833705	green	729.078	92.5692	636.509	-543.939
ENSMUSG00000018169	0.294693	0.399386	-0.3317	0.633656	0.823862	0.969859	0.287365	-0.503557	0.114421	-0.30506	0.0824357	0.567467	-0.847349	-0.569941	-0.526873	-0.799954	-0.466377	-0.293934	0.869765	0.418883	yellow	561.756	137.922	423.833	-285.911
ENSMUSG00000018171	0.37	0.011614	-0.597175	0.0577672	-0.100236	0.393841	-0.644873	-0.946809	-0.730493	0.674944	0.722632	0.915243	-0.203878	0.209004	0.0297332	-0.500951	-0.479003	0.55723	0.956159	0.897753	turquoise	1170.62	1025.48	145.137	880.347
ENSMUSG00000018189	-0.221717	-0.588981	-0.63076	-0.479447	-0.470674	-0.287429	-0.534769	-0.529543	-0.700373	0.645488	0.835319	0.404959	0.436658	0.457805	0.667921	0.269376	0.225938	0.940564	0.266395	0.46916	grey	174.208	0.242659	173.966	-173.723
ENSMUSG00000018196	-0.252932	-0.419508	0.250043	-0.541967	-0.769029	-0.894774	-0.257715	0.460201	-0.0725696	0.277368	-0.0678767	-0.520895	0.747182	0.496496	0.479104	0.711078	0.430567	0.240101	-0.923118	-0.297843	brown	359.971	93.2186	266.752	-173.534
ENSMUSG00000018199	0.104969	-0.488645	-0.791073	-0.0439474	-0.243421	0.0660113	-0.626591	-0.778968	-0.604652	0.705954	0.951236	0.689374	0.0111824	0.155523	0.524799	-0.106788	-0.0962596	0.75873	0.602196	0.739541	turquoise	709.165	593.217	115.948	477.269
ENSMUSG00000018209	0.405799	0.0208263	-0.676339	0.278806	0.0845115	0.554307	-0.546507	-0.973243	-0.558979	0.534641	0.756411	0.95563	-0.414746	-0.0139243	0.0148358	-0.606798	-0.49777	0.451014	0.967732	0.906732	turquoise	1433.71	1217.28	216.429	1000.85
ENSMUSG00000018217	-0.0731783	0.088561	-0.30849	0.630999	0.986891	0.786531	0.672584	-0.0613477	0.552568	-0.669168	-0.0583391	0.104212	-0.760827	-0.845117	-0.287402	-0.435656	-0.0467241	-0.448208	0.282578	0.0657774	cyan	138.971	22.4793	116.491	-94.0121
ENSMUSG00000018239	-0.0936006	-0.315203	-0.357725	-0.492003	-0.558721	-0.305334	-0.561304	-0.473815	-0.724612	0.623498	0.608732	0.374439	0.44896	0.573873	0.445086	0.186539	0.0694246	0.814176	0.181928	0.465458	grey	141.972	0.201183	141.77	-141.569
ENSMUSG00000018286	0.44062	0.123625	-0.221365	0.955142	0.59149	0.627658	0.150929	-0.137423	0.612174	-0.270663	-0.0078677	0.217264	-0.879885	-0.842442	-0.253401	-0.591663	-0.383039	-0.63526	0.534557	0.171347	pink	255.06	28.8514	226.209	-197.358
ENSMUSG00000018287	-0.381758	-0.448401	0.176357	-0.0127858	0.03503	-0.463315	0.45814	0.726567	0.623638	-0.369665	-0.280369	-0.748588	0.202959	-0.309259	0.381268	0.572069	0.558527	-0.287137	-0.788808	-0.758239	blue	638.724	504.949	133.775	371.174
ENSMUSG00000018293	0.678957	0.389014	-0.354323	0.820971	0.529669	0.879604	-0.159666	-0.685256	0.0187203	0.0980852	0.242373	0.763324	-0.919083	-0.526342	-0.461428	-0.934765	-0.744705	-0.305711	0.974979	0.668161	turquoise	896.041	673.307	222.734	450.573
ENSMUSG00000018322	0.662632	0.563957	0.55241	0.437181	-0.0340792	0.104537	-0.248991	0.135106	0.229813	0.126917	-0.451545	-0.0175601	-0.309577	-0.143425	-0.460305	-0.342715	-0.549223	-0.624339	0.323444	-0.202707	tan	70.7238	11.2266	59.4972	-48.2706
ENSMUSG00000018326	0.425703	-0.0925344	-0.712232	0.339243	0.0391597	0.486839	-0.56982	-0.940651	-0.489754	0.578632	0.785615	0.915654	-0.427834	-0.0858515	0.0965723	-0.572093	-0.487331	0.412092	0.933574	0.899265	turquoise	1258.58	1072.4	186.185	886.212
ENSMUSG00000018334	-0.0970499	0.210813	-0.320297	0.435738	0.750912	0.774754	0.433685	-0.287109	0.227431	-0.540525	0.0805604	0.308303	-0.604616	-0.50418	-0.324899	-0.471038	-0.122611	-0.149227	0.501582	0.217452	yellow	138.429	39.1512	99.2774	-60.1263
ENSMUSG00000018339	0.261785	0.180344	-0.370125	0.635332	0.748374	0.831318	0.26506	-0.413304	0.180775	-0.21005	0.120147	0.458498	-0.78733	-0.636024	-0.381985	-0.67505	-0.402598	-0.316128	0.291949	0.590826	yellow	414.699	91.686	323.014	-231.328
ENSMUSG00000018340	-0.536266	-0.157561	0.446412	-0.0968895	0.230054	-0.34353	0.762106	0.935117	0.746284	-0.743438	-0.634086	-0.928527	0.208967	-0.291572	0.0699082	0.558889	0.60435	-0.47598	-0.957128	-0.880365	blue	1122.22	830.53	291.688	538.843
ENSMUSG00000018347	0.353556	0.26598	-0.0267912	-0.143673	-0.370434	0.0388154	-0.626834	-0.536925	-0.628218	0.579438	0.291295	0.53558	0.079223	0.421679	-0.0693747	-0.23799	-0.399136	0.379471	0.854762	0.311818	turquoise	455.651	422.098	33.5528	388.546
ENSMUSG00000018362	0.557846	0.119601	-0.579174	0.322802	0.0187609	0.541752	-0.623222	-0.975051	-0.579204	0.621225	0.676598	0.977051	-0.446176	0.01371	-0.0878825	-0.683364	-0.625348	0.350073	0.976244	0.950804	turquoise	1671.9	1423.18	248.72	1174.47
ENSMUSG00000018363	-0.170934	-0.471089	-0.760448	-0.226725	-0.20257	0.0352245	-0.455549	-0.678345	-0.579725	0.467818	0.891727	0.572113	0.140147	0.225197	0.548277	0.0340627	0.120575	0.847773	0.760797	0.504003	turquoise	520.741	435.453	85.2884	350.165
ENSMUSG00000018372	-0.38555	-0.253992	0.227494	-0.905415	-0.739533	-0.789167	-0.283989	0.229754	-0.523335	0.377718	0.0417638	-0.307859	0.936761	0.833234	0.410333	0.702844	0.430698	0.608469	-0.773857	-0.296349	brown	383.477	145.897	237.579	-91.6821
ENSMUSG00000018377	0.281632	-0.29574	-0.79062	0.234603	0.0218925	0.37175	-0.532486	-0.858144	-0.483259	0.594561	0.873177	0.811051	-0.297441	-0.0614988	0.284868	-0.38049	-0.308022	0.529782	0.761117	0.779383	black	819.098	45.4963	773.601	-728.105
ENSMUSG00000018378	-0.26195	0.108317	0.81249	-0.471283	-0.358193	-0.700461	0.30339	0.881806	0.273446	-0.269072	-0.758823	-0.861506	0.591089	0.329283	-0.0538609	0.6031	0.374542	-0.312206	-0.835662	-0.835198	blue	921.12	665.296	255.823	409.473
ENSMUSG00000018379	-0.34529	-0.687479	-0.569456	-0.553533	-0.504243	-0.420867	-0.482284	-0.357176	-0.61058	0.587978	0.784751	0.223042	0.559524	0.464537	0.770709	0.457395	0.370696	0.941075	-0.552978	0.326237	green	90.6695	22.2719	68.3976	-46.1257
ENSMUSG00000018381	0.48409	0.377807	-0.426471	0.414782	0.370058	0.807016	-0.238007	-0.863987	-0.401419	0.222924	0.392006	0.896895	-0.631713	-0.142429	-0.428155	-0.833058	-0.669785	0.106457	0.938325	0.889039	turquoise	1282.64	1042.8	239.839	802.962
ENSMUSG00000018387	-0.588366	-0.0997703	0.558704	-0.42128	-0.114175	-0.58228	0.600565	0.910874	0.463128	-0.60871	-0.625043	-0.922338	0.515467	0.127523	0.0922165	0.689068	0.658886	-0.227437	-0.884778	-0.973283	blue	1084.01	778.833	305.173	473.66
ENSMUSG00000018395	-0.780611	-0.560578	0.0127335	-0.701103	-0.288882	-0.648703	0.239501	0.505125	0.0106604	-0.155223	0.00200672	-0.601162	0.74522	0.31797	0.571499	0.841098	0.811209	0.396482	-0.756195	-0.559955	green	422.924	112.832	310.092	-197.26
ENSMUSG00000018398	-0.245257	-0.0449085	0.223464	0.160719	0.321131	0.00801431	0.515734	0.465724	0.524479	-0.52023	-0.339273	-0.458363	-0.0916866	-0.36168	-0.0614403	0.179941	0.22306	-0.354438	-0.798822	-0.135165	blue	320.315	260.653	59.6626	200.99
ENSMUSG00000018401	-0.467459	-0.2244	0.506988	-0.194548	-0.0694789	-0.594309	0.529637	0.974672	0.673334	-0.546138	-0.593092	-0.974783	0.38214	-0.1191	0.20878	0.68484	0.631357	-0.398942	-0.96869	-0.961941	blue	1493.02	1086.21	406.815	679.392
ENSMUSG00000018405	-0.156824	0.27044	0.275549	0.447933	0.624662	0.334486	0.672911	0.481306	0.793042	-0.842793	-0.54633	-0.409201	-0.417361	-0.613569	-0.342876	-0.0999164	0.109794	-0.69862	-0.115334	-0.556441	red	199.985	18.3569	181.628	-163.271
ENSMUSG00000018411	0.134999	0.442448	0.198352	0.320343	0.572754	0.515592	0.57823	0.0638602	0.25249	-0.482519	-0.445769	0.0108789	-0.467137	-0.304449	-0.652117	-0.448739	-0.283075	-0.514684	0.274689	-0.0617027	yellow	80.231	23.9685	56.2624	-32.2939
ENSMUSG00000018412	0.4829	0.399478	-0.269623	0.0810986	0.0269262	0.543963	-0.477993	-0.846043	-0.710212	0.512431	0.375797	0.866854	-0.283032	0.262296	-0.379807	-0.659134	-0.671756	0.311039	0.93027	0.815052	turquoise	921.256	817.717	103.539	714.178
ENSMUSG00000018415	-0.66467	-0.396398	0.312284	-0.29083	-0.0599483	-0.608136	0.543788	0.912387	0.626067	-0.580785	-0.403702	-0.945686	0.459656	-0.0968881	0.396902	0.791437	0.810867	-0.189057	-0.942931	-0.963352	blue	1224.9	860.441	364.464	495.977
ENSMUSG00000018417	0.134077	0.180554	-0.559483	0.136023	0.398392	0.705767	-0.0489615	-0.810579	-0.480585	0.104013	0.47947	0.799099	-0.422195	-0.0432886	-0.244287	-0.606605	-0.348958	0.349455	0.847559	0.819072	turquoise	899.234	774.521	124.713	649.808
ENSMUSG00000018425	-0.6719	-0.73028	-0.0145008	-0.532216	-0.374721	-0.796568	0.164425	0.584427	0.176995	-0.0700881	0.0619952	-0.683534	0.695056	0.163305	0.755876	0.913355	0.834249	0.31193	-0.893794	-0.562455	magenta	514.394	23.9174	490.477	-466.559
ENSMUSG00000018427	-0.366069	-0.395299	0.384451	-0.452021	-0.566622	-0.852712	0.0259785	0.69181	0.178223	0.0162237	-0.257722	-0.738904	0.689048	0.318806	0.425982	0.783062	0.522506	0.048053	-0.83283	-0.793716	green	626.038	87.894	538.144	-450.25
ENSMUSG00000018428	-0.410936	0.140271	0.48865	0.0452974	0.282438	-0.120295	0.69343	0.778797	0.7425	-0.854201	-0.66987	-0.741091	0.0282818	-0.292886	-0.152175	0.310874	0.421531	-0.540794	-0.530221	-0.85132	blue	624.652	514.705	109.947	404.758
ENSMUSG00000018433	0.130667	-0.146062	-0.741131	0.0500396	0.078978	0.444936	-0.423914	-0.909022	-0.62053	0.469334	0.813437	0.851318	-0.229022	0.0543808	0.1566	-0.399562	-0.266861	0.625985	0.85593	0.842666	turquoise	924.754	813.91	110.844	703.065
ENSMUSG00000018442	-0.787928	-0.697506	-0.0325972	-0.539479	-0.280413	-0.729396	0.278154	0.626631	0.250968	-0.255556	0.0296077	-0.723847	0.679406	0.144493	0.714433	0.916856	0.916303	0.297538	-0.881647	-0.685431	greenyellow	548.16	34.3163	513.844	-479.528
ENSMUSG00000018446	-0.30003	-0.279642	0.294172	0.0605194	-0.0704386	-0.458684	0.279013	0.736114	0.683202	-0.384445	-0.353488	-0.735994	0.182199	-0.286101	0.308617	0.524645	0.478161	-0.372975	-0.851466	-0.734076	blue	588.448	472.19	116.257	355.933
ENSMUSG00000018449	0.143836	0.220634	-0.234825	-0.184036	0.0759935	0.371595	-0.22043	-0.597689	-0.646913	0.334869	0.282261	0.58726	-0.0595428	0.28398	-0.262181	-0.371174	-0.327915	0.367702	0.516413	0.704692	turquoise	602.766	548.526	54.2402	494.286
ENSMUSG00000018470	-0.465984	0.019791	0.6986	-0.496078	-0.202158	-0.605116	0.495359	0.889727	0.307785	-0.433863	-0.717561	-0.887685	0.583863	0.27093	-0.034426	0.647664	0.49586	-0.246856	-0.93571	-0.860859	blue	921.035	647.576	273.459	374.118
ENSMUSG00000018474	-0.292292	0.284647	0.746021	-0.46352	-0.200286	-0.465181	0.344872	0.699991	0.160586	-0.36503	-0.685801	-0.67418	0.497476	0.357254	-0.161704	0.45767	0.317858	-0.204836	-0.136025	-0.869089	blue	521.89	407.255	114.635	292.619
ENSMUSG00000018476	-0.0132775	0.410747	0.932365	-0.37908	-0.398911	-0.565357	0.167178	0.738006	0.162309	-0.19128	-0.847093	-0.680662	0.470623	0.413226	-0.320777	0.35141	0.0945518	-0.412805	-0.509965	-0.73354	midnightblue	539.527	30.085	509.442	-479.357
ENSMUSG00000018481	-0.220638	-0.524486	-0.725208	-0.153228	-0.157807	-0.0210432	-0.327105	-0.49755	-0.373049	0.320556	0.786691	0.40289	0.113935	0.110556	0.556802	0.0948711	0.249044	0.685306	0.274533	0.483306	black	247.002	21.2159	225.786	-204.57
ENSMUSG00000018501	-0.438559	-0.266226	0.507835	-0.642055	-0.620776	-0.908833	0.0677109	0.737679	0.0772067	-0.0438627	-0.347669	-0.782441	0.825334	0.509182	0.363802	0.837822	0.585789	0.121197	-0.853755	-0.823886	blue	772.184	426.668	345.516	81.1522
ENSMUSG00000018507	-0.04808	0.280823	-0.0920223	0.418487	0.871489	0.701199	0.722472	-0.0324293	0.361269	-0.651681	-0.232736	0.0812432	-0.614254	-0.5785	-0.477338	-0.439511	-0.111822	-0.409941	0.332031	-0.00261373	cyan	100.493	12.3538	88.1391	-75.7852
ENSMUSG00000018509	0.508738	0.260354	0.189613	0.547029	0.00306065	0.116859	-0.120188	0.0700176	0.352467	-0.0206953	-0.225901	0.00935261	-0.397715	-0.268768	-0.279809	-0.339489	-0.35954	-0.538175	0.311919	-0.0830161	pink	90.0516	8.53622	81.5154	-72.9792
ENSMUSG00000018537	-0.0599734	0.29204	0.9134	-0.445842	-0.507716	-0.684775	0.100188	0.760129	0.130124	-0.113153	-0.772505	-0.720857	0.575655	0.471783	-0.186261	0.470531	0.16314	-0.309888	-0.635424	-0.751672	midnightblue	625.207	33.5004	591.707	-558.207
ENSMUSG00000018541	0.420933	0.306806	-0.237644	0.233167	0.241188	0.575091	-0.23487	-0.674426	-0.440393	0.327453	0.270608	0.69053	-0.409002	-0.040451	-0.356188	-0.60916	-0.596435	0.123827	0.615238	0.826603	turquoise	747.719	669.344	78.3746	590.97
ENSMUSG00000018547	0.0730871	0.237554	-0.0930995	0.596871	0.758583	0.67391	0.388514	-0.0378444	0.472642	-0.485718	-0.123942	0.0937302	-0.651916	-0.68515	-0.325135	-0.412497	-0.177208	-0.460624	0.0485323	0.174094	yellow	120.675	32.5432	88.1316	-55.5884
ENSMUSG00000018548	-0.369743	-0.698755	-0.363726	-0.458674	-0.580402	-0.583866	-0.450654	-0.0463613	-0.302647	0.452852	0.586587	-0.0672934	0.602713	0.377366	0.830239	0.612918	0.472011	0.713357	-0.437144	0.00506677	magenta	243.634	9.21849	234.415	-225.197
ENSMUSG00000018559	-0.137214	0.267923	0.741651	0.0355987	0.0754452	-0.273619	0.542842	0.853742	0.666656	-0.614698	-0.867108	-0.788255	0.0830575	-0.168022	-0.308188	0.260372	0.203455	-0.71464	-0.897957	-0.696033	blue	869.99	653.206	216.785	436.421
ENSMUSG00000018565	-0.424492	-0.0127307	0.478571	0.0348503	0.279617	-0.240004	0.777261	0.898344	0.811355	-0.822302	-0.693077	-0.867257	0.0685335	-0.346695	-0.0590256	0.407522	0.512297	-0.59341	-0.807843	-0.858135	blue	944.78	712.26	232.52	479.74
ENSMUSG00000018566	-0.0173678	0.238151	0.249227	0.210266	0.510126	0.260654	0.689581	0.308383	0.39544	-0.535898	-0.514639	-0.252336	-0.306817	-0.342911	-0.444521	-0.184886	-0.0508051	-0.532331	-0.109632	-0.303504	red	80.5856	21.7627	58.8229	-37.0602
ENSMUSG00000018567	0.113973	-0.046471	-0.270844	0.83833	0.716314	0.553767	0.434681	0.0530475	0.762969	-0.537737	-0.0229355	-0.000183729	-0.778598	-0.917963	-0.0999893	-0.369292	-0.0515807	-0.583686	0.0687685	-0.0132772	pink	113.521	16.3367	97.1838	-80.8471
ENSMUSG00000018569	0.701447	0.420332	-0.373324	0.664427	0.341668	0.819705	-0.372812	-0.834552	-0.228614	0.290262	0.349421	0.898504	-0.78678	-0.304894	-0.434946	-0.927081	-0.807283	-0.10692	0.966943	0.865056	turquoise	1195.24	949.121	246.115	703.006
ENSMUSG00000018572	0.78718	0.547418	-0.197763	0.583071	0.186826	0.71043	-0.459984	-0.781695	-0.304456	0.36921	0.237544	0.859484	-0.688798	-0.145918	-0.514255	-0.911406	-0.860915	-0.136392	0.953006	0.840654	turquoise	963.26	800.818	162.442	638.377
ENSMUSG00000018574	0.628289	0.405331	-0.182045	0.942296	0.603297	0.811025	0.0038796	-0.380642	0.371124	-0.144035	0.000538642	0.484293	-0.961009	-0.713489	-0.47377	-0.835649	-0.640173	-0.590965	0.957907	0.292911	pink	495.785	34.2971	461.488	-427.191
ENSMUSG00000018581	-0.572772	-0.353733	0.416122	-0.400823	-0.290181	-0.742812	0.319567	0.88427	0.458607	-0.361781	-0.392813	-0.916395	0.610121	0.115054	0.413146	0.84519	0.725348	-0.0959522	-0.938986	-0.960901	blue	1142.09	763.113	378.978	384.134
ENSMUSG00000018583	0.543099	0.196326	-0.500911	0.602286	0.268863	0.712498	-0.433964	-0.818555	-0.221604	0.321452	0.515319	0.846274	-0.669494	-0.297591	-0.19486	-0.7425	-0.644366	0.0677406	0.779372	0.883345	turquoise	985.907	810.784	175.123	635.661
ENSMUSG00000018585	0.506814	0.226387	-0.51336	0.756029	0.512171	0.846163	-0.185933	-0.729032	0.00483326	0.0831148	0.408683	0.777123	-0.848368	-0.534045	-0.266156	-0.819052	-0.600786	-0.136585	0.925565	0.676725	turquoise	909.258	691.416	217.842	473.574
ENSMUSG00000018593	0.370523	0.284903	-0.444236	0.65789	0.718247	0.922808	0.0388926	-0.612728	0.0389667	-0.0728303	0.252256	0.664985	-0.828647	-0.584296	-0.376025	-0.783013	-0.509775	-0.208512	0.802255	0.740439	yellow	644.372	124.905	519.467	-394.562
ENSMUSG00000018599	0.778938	0.585006	-0.0832478	0.599007	0.230653	0.693077	-0.345596	-0.653515	-0.206899	0.266656	0.0925382	0.737694	-0.69019	-0.17055	-0.59687	-0.894151	-0.868023	-0.249554	0.84671	0.720002	turquoise	823.055	681.362	141.693	539.669
ENSMUSG00000018604	-0.443848	-0.119972	0.641243	-0.399077	-0.277757	-0.725305	0.413931	0.960461	0.467172	-0.42157	-0.65144	-0.962426	0.565502	0.15425	0.146141	0.72563	0.590421	-0.296548	-0.959209	-0.939991	blue	1512.44	1079.98	432.459	647.526
ENSMUSG00000018623	0.375478	0.0957764	-0.573322	0.561043	0.390654	0.726335	-0.214936	-0.760436	-0.150285	0.16494	0.515759	0.774663	-0.6693	-0.374403	-0.138372	-0.673878	-0.504679	0.0854729	0.86443	0.652482	turquoise	787.695	659.502	128.193	531.308
ENSMUSG00000018648	0.626309	0.223124	-0.518481	0.489922	0.158965	0.671543	-0.536113	-0.932931	-0.431472	0.498722	0.563516	0.957888	-0.604939	-0.138929	-0.232635	-0.797848	-0.714974	0.157849	0.926621	0.978838	turquoise	1673.62	1390.05	283.566	1106.49
ENSMUSG00000018651	-0.692135	-0.336217	0.337791	-0.606316	-0.192634	-0.659403	0.435731	0.75656	0.221759	-0.340323	-0.359928	-0.810279	0.676168	0.220512	0.347464	0.815763	0.749424	0.0726978	-0.843338	-0.77481	green	677.381	112.659	564.722	-452.063
ENSMUSG00000018654	0.660188	0.361146	-0.39087	0.385887	0.206231	0.693085	-0.423253	-0.902695	-0.521582	0.489487	0.40401	0.943452	-0.575095	-0.0472183	-0.402361	-0.848091	-0.782571	0.103739	0.947478	0.972477	turquoise	1584.73	1323.36	261.373	1061.99
ENSMUSG00000018656	-0.412876	-0.243599	0.562419	-0.343666	-0.281872	-0.74325	0.369976	0.93698	0.479525	-0.327696	-0.562679	-0.946684	0.545344	0.0923705	0.245939	0.749657	0.577563	-0.274931	-0.939671	-0.960302	blue	1324.47	946.647	377.818	568.829
ENSMUSG00000018659	-0.343477	-0.0747869	0.536646	0.0179894	0.0742583	-0.404621	0.597294	0.946878	0.796343	-0.659104	-0.688231	-0.915886	0.167133	-0.261193	0.0195468	0.487712	0.477802	-0.593765	-0.994755	-0.867761	blue	978.859	743.253	235.606	507.647
ENSMUSG00000018661	0.0286214	0.43029	0.836179	0.0703902	0.0690215	-0.220285	0.492042	0.811174	0.601424	-0.553591	-0.928717	-0.719348	0.0346362	-0.0976253	-0.445251	0.142976	0.0627924	-0.769573	-0.677172	-0.729436	blue	775.255	587.724	187.531	400.193
ENSMUSG00000018666	-0.374235	-0.639234	-0.40416	-0.466266	-0.514434	-0.527087	-0.423874	-0.125602	-0.332729	0.406554	0.625587	0.00885605	0.545573	0.331878	0.822447	0.553584	0.497061	0.747242	-0.367648	0.0609483	green	214.182	45.2705	168.912	-123.641
ENSMUSG00000018669	-0.443331	-0.108158	0.585338	-0.170157	-0.0218699	-0.532323	0.568233	0.99065	0.690825	-0.604788	-0.68167	-0.975643	0.344971	-0.121019	0.0991268	0.6296	0.577047	-0.468413	-0.976369	-0.966564	blue	1447.8	1065.16	382.635	682.528
ENSMUSG00000018672	-0.616466	-0.223303	0.443104	-0.270891	0.06327	-0.499582	0.673639	0.95186	0.63929	-0.67009	-0.577388	-0.962378	0.389455	-0.117789	0.181961	0.691029	0.722176	-0.324307	-0.909323	-0.9698	blue	1150.5	843.974	306.526	537.448
ENSMUSG00000018677	0.148007	0.296059	0.555604	0.424948	0.269269	-0.0101581	0.473753	0.668029	0.791774	-0.55948	-0.734649	-0.567973	-0.284914	-0.451512	-0.351291	-0.0375212	0.00487148	-0.879627	-0.509648	-0.584985	blue	538.309	447.077	91.2322	355.845
ENSMUSG00000018678	0.0220366	0.21845	0.652781	0.243507	0.134176	-0.203854	0.479154	0.789805	0.744334	-0.53675	-0.77642	-0.714381	-0.0736937	-0.315191	-0.260314	0.1635	0.107314	-0.782562	-0.70288	-0.674014	blue	653.557	543.856	109.701	434.155
ENSMUSG00000018697	-0.645237	-0.317411	0.387502	-0.62371	-0.341503	-0.760088	0.272108	0.754325	0.199233	-0.259887	-0.306662	-0.809888	0.741383	0.294253	0.437061	0.871075	0.759745	0.130116	-0.849959	-0.805051	green	640.724	134.368	506.357	-371.989
ENSMUSG00000018707	0.908997	0.652791	0.200841	0.693058	0.156461	0.52679	-0.37791	-0.358266	0.0360381	0.275818	-0.179209	0.484407	-0.675582	-0.272776	-0.626866	-0.803809	-0.879546	-0.572624	0.808476	0.39191	tan	480.982	25.9434	455.039	-429.095
ENSMUSG00000018733	0.136925	-0.171393	-0.236205	0.210222	-0.046643	0.00663754	-0.346794	-0.176211	0.0565558	0.225689	0.333335	0.171599	-0.119636	-0.200582	0.321516	0.000432556	-0.0267186	0.0911725	0.498114	-0.0470162	black	86.1364	5.11166	81.0248	-75.9131
ENSMUSG00000018736	-0.815433	-0.300026	0.254025	-0.433012	0.109802	-0.442987	0.694027	0.808092	0.480137	-0.698823	-0.397081	-0.852702	0.466798	-0.0400279	0.281033	0.734632	0.851125	-0.0680194	-0.723592	-0.935796	blue	709.393	520.553	188.84	331.713
ENSMUSG00000018740	-0.466024	-0.187043	0.585733	-0.360186	-0.255837	-0.72418	0.433904	0.960264	0.510025	-0.439742	-0.60394	-0.968215	0.5436	0.104431	0.208916	0.744776	0.624159	-0.280006	-0.946286	-0.971935	blue	1430.52	1027.04	403.472	623.572
ENSMUSG00000018750	0.0996309	0.573068	0.504011	0.352124	0.586561	0.389079	0.631855	0.421398	0.56258	-0.684284	-0.743039	-0.312824	-0.414193	-0.401863	-0.668841	-0.292444	-0.151095	-0.78587	0.195317	-0.407397	yellow	159.615	39.3918	120.223	-80.8316
ENSMUSG00000018752	0.276182	0.121343	-0.205859	0.329282	0.110729	0.343794	-0.0533171	-0.349806	-0.0475505	0.0257667	0.154752	0.370421	-0.368706	-0.103681	-0.216742	-0.434433	-0.333326	-0.0542436	0.480539	0.453873	turquoise	303.017	262.354	40.6625	221.692
ENSMUSG00000018761	0.513502	0.385133	0.0481735	0.859962	0.596157	0.631517	0.245327	-0.0607345	0.540438	-0.312676	-0.267524	0.167446	-0.846342	-0.728647	-0.516594	-0.652913	-0.488465	-0.755602	0.608796	0.11503	turquoise	444.546	343.811	100.734	243.077
ENSMUSG00000018765	-0.227222	0.245012	0.790682	-0.208157	-0.160539	-0.470934	0.384496	0.872159	0.494807	-0.489895	-0.815818	-0.822863	0.34281	0.0980228	-0.178065	0.438387	0.319223	-0.509584	-0.703154	-0.895572	blue	729.669	574.986	154.683	420.303
ENSMUSG00000018770	0.591928	0.153696	-0.299954	0.91199	0.491725	0.641625	-0.13515	-0.351465	0.387657	0.0100876	0.162473	0.428241	-0.86489	-0.750234	-0.204508	-0.670586	-0.508276	-0.49304	0.663173	0.46448	pink	363.392	26.1489	337.243	-311.094
ENSMUSG00000018774	0.543123	0.475616	-0.353086	0.531233	0.48112	0.892818	-0.173008	-0.808149	-0.282869	0.142209	0.285888	0.864541	-0.741037	-0.261759	-0.518344	-0.899201	-0.720944	-0.0518852	0.987238	0.806804	yellow	1227.28	185.573	1041.71	-856.138
ENSMUSG00000018796	-0.334559	-2.74023e-05	-0.0969968	0.278717	0.753297	0.406627	0.827212	0.263532	0.562872	-0.787686	-0.24215	-0.245194	-0.390765	-0.585027	-0.17545	-0.087501	0.282285	-0.373688	-0.0645908	-0.301369	red	119.22	28.0768	91.1428	-63.066
ENSMUSG00000018800	-0.656649	-0.425638	0.371577	-0.482193	-0.251534	-0.766278	0.436152	0.902146	0.429706	-0.396177	-0.399752	-0.950647	0.645768	0.117553	0.419096	0.876861	0.800193	-0.065431	-0.966735	-0.965534	green	1330.33	193.988	1136.34	-942.356
ENSMUSG00000018809	-0.477214	-0.296074	0.470744	-0.286743	-0.286302	-0.731484	0.308824	0.915862	0.564146	-0.397172	-0.459617	-0.933787	0.51917	0.0281596	0.358467	0.779747	0.662184	-0.229058	-0.961364	-0.945028	blue	1207.09	842.381	364.712	477.668
ENSMUSG00000018819	0.261676	0.348376	-0.380225	0.56199	0.809289	0.95542	0.217133	-0.552093	0.0284232	-0.213227	0.151872	0.604323	-0.790007	-0.54247	-0.463569	-0.75587	-0.457308	-0.204246	0.833467	0.579979	yellow	654.628	149.684	504.943	-355.259
ENSMUSG00000018820	-0.149552	0.149217	0.84368	-0.332775	-0.344288	-0.654774	0.255431	0.890129	0.352357	-0.25258	-0.79461	-0.85196	0.49755	0.25393	-0.113126	0.530618	0.274176	-0.43095	-0.918609	-0.79016	blue	900.638	672.978	227.66	445.319
ENSMUSG00000018821	0.533116	0.325837	-0.487927	0.653076	0.455779	0.876075	-0.245364	-0.814436	-0.160814	0.145943	0.39445	0.862145	-0.79463	-0.375218	-0.378709	-0.879195	-0.678121	-0.0638633	0.921875	0.818142	yellow	1235.89	182.103	1053.79	-871.685
ENSMUSG00000018830	-0.658782	-0.217277	0.265807	-0.310426	0.254571	-0.302392	0.819509	0.732305	0.462563	-0.68261	-0.462357	-0.760324	0.292738	-0.140002	0.109954	0.547304	0.665436	-0.189626	-0.62155	-0.850705	red	605.122	50.1947	554.927	-504.733
ENSMUSG00000018841	-0.214408	0.119781	0.76935	-0.167658	-0.170393	-0.53594	0.381161	0.919028	0.558578	-0.442414	-0.784925	-0.876606	0.343806	0.0268159	-0.079753	0.499628	0.33394	-0.524389	-0.910993	-0.877569	blue	953.869	728.567	225.302	503.265
ENSMUSG00000018846	-0.245136	-0.695875	-0.914267	-0.0672936	-0.0863295	0.0412378	-0.347763	-0.586641	-0.350727	0.369589	0.952066	0.47066	0.0455898	-0.00917866	0.687818	0.0899608	0.243424	0.755696	0.0688371	0.572016	black	262.007	33.3418	228.666	-195.324
ENSMUSG00000018848	-0.256272	-0.778491	-0.749611	-0.147446	-0.316297	-0.231619	-0.437347	-0.397304	-0.301858	0.457273	0.885093	0.274201	0.232261	0.0868951	0.822295	0.302578	0.323176	0.746998	-0.375246	0.446239	black	101.824	19.2599	82.5645	-63.3046
ENSMUSG00000018849	0.570977	0.651748	0.599149	-0.0716395	-0.513608	-0.147382	-0.406445	-0.0556247	-0.32	0.329502	-0.409644	0.13253	0.0870017	0.512313	-0.54968	-0.298236	-0.555672	-0.219622	0.694937	-0.0923763	grey	109.429	0.65822	108.771	-108.113
ENSMUSG00000018858	-0.173493	-0.168566	0.0391361	0.49026	0.455367	0.0785669	0.570885	0.509013	0.882354	-0.663875	-0.275514	-0.477887	-0.355174	-0.708044	0.088468	0.089623	0.301789	-0.576236	-0.757325	-0.413445	salmon	337.46	23.2713	314.189	-290.917
ENSMUSG00000018861	0.296745	0.54411	0.669718	0.316789	0.243679	0.0913937	0.350902	0.488151	0.500867	-0.37402	-0.781816	-0.375419	-0.265066	-0.268481	-0.555604	-0.19594	-0.244289	-0.813284	-0.0151487	-0.455735	blue	149.59	119.99	29.6005	90.3892
ENSMUSG00000018882	0.471927	-0.106622	-0.589226	0.601162	0.203318	0.494914	-0.452586	-0.647212	-0.0543392	0.38701	0.565308	0.658804	-0.580829	-0.414029	0.097176	-0.533183	-0.453251	0.0332569	0.613564	0.732977	turquoise	575.603	495.487	80.1161	415.371
ENSMUSG00000018899	0.68104	0.344246	-0.422917	0.567426	0.272017	0.761338	-0.441271	-0.894422	-0.359209	0.41399	0.445712	0.940828	-0.697448	-0.213615	-0.35171	-0.872485	-0.786859	0.0347956	0.960667	0.938438	turquoise	1671.38	1356.36	315.021	1041.34
ENSMUSG00000018900	0.436598	0.0797593	0.222515	0.375675	-0.262919	-0.156787	-0.361072	0.125258	0.294518	0.185162	-0.101056	-0.0725535	-0.1572	-0.156497	0.0349113	-0.068738	-0.236253	-0.345486	-0.0110707	-0.18518	tan	61.311	3.72909	57.5819	-53.8528
ENSMUSG00000018906	0.206969	-0.130326	0.305158	0.0265487	-0.437467	-0.481102	-0.29237	0.358142	0.186236	0.261569	-0.1807	-0.345671	0.215305	0.0779549	0.164037	0.253691	0.00711934	-0.223598	-0.737653	0.0206907	blue	225.076	173.445	51.6303	121.815
ENSMUSG00000018909	0.662492	0.508138	-0.212318	0.617386	0.407418	0.788719	-0.133623	-0.647976	-0.131218	0.109072	0.11142	0.729627	-0.768858	-0.285343	-0.589139	-0.915639	-0.74787	-0.264173	0.971708	0.629594	turquoise	825.021	662.566	162.455	500.111
ENSMUSG00000018920	0.617234	0.343209	-0.452617	0.415755	0.198656	0.722414	-0.478267	-0.948757	-0.505987	0.462455	0.488517	0.980983	-0.58866	-0.0667003	-0.341632	-0.839243	-0.745422	0.166262	0.991998	0.991048	turquoise	1977.62	1644.28	333.339	1310.94
ENSMUSG00000018921	0.263041	0.578171	0.75447	0.373942	0.184705	0.0368336	0.37284	0.591021	0.639771	-0.520229	-0.847786	-0.474467	-0.263692	-0.279933	-0.567961	-0.145636	-0.198986	-0.872539	-0.0237859	-0.612611	blue	352.079	293.518	58.5608	234.957
ENSMUSG00000018923	0.663625	0.267566	-0.229351	0.781706	0.360338	0.641341	-0.252106	-0.498895	0.114957	0.175215	0.195143	0.565755	-0.775351	-0.517697	-0.30173	-0.725364	-0.648794	-0.326612	0.496147	0.684177	turquoise	546.906	442.37	104.537	337.833
ENSMUSG00000018931	0.266588	0.316995	0.641149	0.392814	0.102657	-0.119562	0.299926	0.654213	0.699855	-0.378914	-0.724085	-0.550264	-0.203126	-0.330774	-0.321064	-0.00240682	-0.0977656	-0.837642	-0.228893	-0.701991	blue	446.217	354.262	91.9546	262.307
ENSMUSG00000018932	-0.313321	0.0525353	0.505442	0.149231	0.202574	-0.224777	0.603869	0.860442	0.857456	-0.771399	-0.674003	-0.8168	0.00906835	-0.375643	-0.0699261	0.347845	0.416827	-0.650349	-0.752356	-0.836837	blue	757.756	599.256	158.499	440.757
ENSMUSG00000018965	0.605345	0.0566531	-0.554657	0.362263	-0.0396665	0.468854	-0.671591	-0.92674	-0.532302	0.68579	0.662627	0.926546	-0.438289	-0.0217971	-0.049483	-0.653327	-0.646007	0.296679	0.888351	0.96764	turquoise	1286.32	1100.3	186.019	914.286
ENSMUSG00000018974	-0.278497	0.110009	0.761372	-0.235071	-0.126504	-0.529841	0.41785	0.92592	0.530271	-0.463044	-0.770809	-0.89195	0.378909	0.0330378	-0.0584407	0.538741	0.39004	-0.478652	-0.877135	-0.908017	blue	942.163	716.987	225.176	491.811
ENSMUSG00000018983	-0.387151	0.0391673	0.409271	0.111997	0.270524	-0.106933	0.609104	0.750916	0.753222	-0.764261	-0.592848	-0.720285	0.0085943	-0.342916	-0.0972857	0.32206	0.39094	-0.53192	-0.70666	-0.743897	blue	611.023	504.942	106.081	398.861
ENSMUSG00000018995	-0.380848	-0.223272	0.515339	-0.682172	-0.675758	-0.902462	-0.00322688	0.666978	-0.0230596	0.0357086	-0.350055	-0.71214	0.833564	0.571744	0.284806	0.779404	0.501512	0.135486	-0.97586	-0.600576	blue	596.316	309.675	286.641	23.034
ENSMUSG00000018999	-0.478285	-0.269182	0.48881	-0.201152	-0.10327	-0.611749	0.484204	0.960096	0.651784	-0.502319	-0.547538	-0.966707	0.411065	-0.0972712	0.253956	0.717681	0.624232	-0.348559	-0.986482	-0.978621	blue	1443.23	1048.25	394.983	653.27
ENSMUSG00000019039	-0.335596	-0.00671309	0.711396	-0.301579	-0.227671	-0.638598	0.357316	0.94796	0.502848	-0.407079	-0.702615	-0.928582	0.481178	0.101048	0.0548622	0.644023	0.466177	-0.391971	-0.96791	-0.925034	blue	1226.67	904.813	321.857	582.957
ENSMUSG00000019054	0.438615	0.124812	-0.144237	0.92541	0.597662	0.588756	0.167607	-0.0694473	0.626528	-0.253338	-0.0754101	0.149861	-0.845258	-0.854918	-0.271379	-0.549844	-0.397049	-0.684431	-0.231576	0.27687	pink	241.838	20.5971	221.241	-200.644
ENSMUSG00000019055	0.0830281	0.208337	-0.311998	0.692763	0.942983	0.866525	0.49508	-0.204224	0.457119	-0.546142	-0.00692803	0.259186	-0.825212	-0.800465	-0.351849	-0.57264	-0.206547	-0.433706	0.63864	0.182029	cyan	220.39	12.8967	207.493	-194.596
ENSMUSG00000019066	-0.422364	-0.0803715	0.502627	-0.0206344	0.14973	-0.361033	0.676152	0.94433	0.78871	-0.724439	-0.682075	-0.918304	0.169191	-0.274791	0.0141694	0.496935	0.538511	-0.564106	-0.930517	-0.88368	blue	1189.01	892.042	296.969	595.073
ENSMUSG00000019080	-0.250916	0.260686	0.673574	-0.0135597	0.198626	-0.188471	0.625571	0.849524	0.655244	-0.698827	-0.845855	-0.786265	0.0916754	-0.175419	-0.3116	0.277336	0.290685	-0.665363	-0.767063	-0.758343	blue	792.264	624.693	167.57	457.123
ENSMUSG00000019082	0.377432	0.759649	0.553057	0.230052	0.0802273	0.251047	0.0858622	0.106533	0.133972	-0.24941	-0.586733	0.00382248	-0.267714	0.0287649	-0.721097	-0.419688	-0.40976	-0.547021	0.73024	-0.376021	grey60	65.3587	2.03464	63.324	-61.2894
ENSMUSG00000019087	0.675111	0.214638	-0.374176	0.908151	0.489897	0.759455	-0.192205	-0.551274	0.189082	0.128124	0.258115	0.626546	-0.907788	-0.650554	-0.295616	-0.81056	-0.657882	-0.384493	0.775492	0.586757	pink	605.435	36.3625	569.072	-532.71
ENSMUSG00000019088	0.63029	0.265522	-0.483016	0.496812	0.209355	0.699564	-0.497475	-0.916516	-0.406246	0.46182	0.518007	0.945285	-0.631285	-0.177355	-0.263204	-0.811203	-0.721498	0.124364	0.964845	0.973673	turquoise	1595.06	1317.49	277.57	1039.92
ENSMUSG00000019102	0.41505	-0.0234132	-0.40775	0.328037	0.12643	0.376418	-0.256977	-0.547085	-0.230639	0.352491	0.38015	0.56237	-0.393761	-0.132058	-0.0911747	-0.47646	-0.439449	0.0672163	0.37688	0.677842	turquoise	623.08	559.511	63.5687	495.942
ENSMUSG00000019122	0.554496	0.346072	-0.45214	0.623097	0.537725	0.894088	-0.183408	-0.784703	-0.182864	0.171528	0.337197	0.839114	-0.798137	-0.402463	-0.420489	-0.882857	-0.687676	-0.10712	0.948865	0.858024	yellow	1103.41	171.694	931.716	-760.022
ENSMUSG00000019124	-0.682375	-0.29907	0.110785	-0.0559581	0.465533	-0.102651	0.876771	0.707283	0.677828	-0.824358	-0.373653	-0.733486	0.0784935	-0.41358	0.138213	0.470839	0.667453	-0.27954	-0.897845	-0.552023	red	542.605	48.2105	494.395	-446.184
ENSMUSG00000019132	0.177317	-0.30686	-0.511977	-0.131949	-0.434108	-0.0870387	-0.705741	-0.631883	-0.59895	0.723863	0.696593	0.564697	0.122838	0.287424	0.36768	-0.0783773	-0.163796	0.60161	0.382213	0.663181	turquoise	439.316	401.525	37.7915	363.733
ENSMUSG00000019139	0.476288	0.43416	-0.371318	0.456464	0.497919	0.872602	-0.0732896	-0.773139	-0.300421	0.100487	0.239708	0.823595	-0.699108	-0.22545	-0.552013	-0.879442	-0.681924	-0.0529822	0.884917	0.817025	turquoise	974.813	776.022	198.791	577.232
ENSMUSG00000019143	-0.24095	-0.100843	0.513466	-0.639922	-0.678596	-0.800242	-0.199254	0.500918	-0.13871	0.186445	-0.284255	-0.535797	0.766595	0.570499	0.242828	0.659908	0.339471	0.172421	-0.877658	-0.347529	brown	385.575	92.0344	293.541	-201.507
ENSMUSG00000019158	-0.452188	-0.163705	0.483403	-0.0472613	0.0898809	-0.442654	0.625129	0.962818	0.793925	-0.680179	-0.627147	-0.948684	0.224965	-0.271215	0.12652	0.579498	0.587793	-0.509627	-0.973922	-0.925156	blue	1263.15	933.779	329.375	604.404
ENSMUSG00000019173	0.664661	0.293133	-0.449028	0.796207	0.456586	0.836423	-0.258299	-0.75141	-0.0399064	0.189026	0.360646	0.813911	-0.878298	-0.494886	-0.356849	-0.900544	-0.729111	-0.203355	0.946264	0.753906	turquoise	1014.31	780.509	233.799	546.711
ENSMUSG00000019179	0.537174	0.38169	0.314315	0.759676	0.313873	0.293743	0.134168	0.214492	0.641474	-0.249781	-0.450288	-0.0990085	-0.629286	-0.601828	-0.421284	-0.438034	-0.409244	-0.865249	0.236349	-0.15987	grey	106.836	0.511753	106.324	-105.812
ENSMUSG00000019188	-0.602024	-0.131092	0.445012	-0.17724	0.17203	-0.373589	0.749934	0.934099	0.706957	-0.787288	-0.627849	-0.931024	0.276753	-0.193461	0.0736956	0.59063	0.671311	-0.409057	-0.865923	-0.945521	blue	904.458	682.356	222.102	460.254
ENSMUSG00000019189	0.824579	0.463918	-0.101745	0.427226	0.0253779	0.508362	-0.568666	-0.719208	-0.420578	0.585538	0.211093	0.783305	-0.510947	-0.0239797	-0.431067	-0.776184	-0.87811	-0.0775018	0.806344	0.889237	turquoise	817.319	708.526	108.794	599.732
ENSMUSG00000019194	0.408299	0.411431	-0.33009	0.339298	0.521373	0.816767	-0.00326904	-0.717846	-0.347927	0.105948	0.22301	0.759538	-0.611242	-0.181613	-0.506525	-0.793205	-0.592297	0.0023963	0.838758	0.779435	turquoise	803.838	665.057	138.781	526.277
ENSMUSG00000019210	0.547117	-0.147392	-0.639746	0.538044	0.0686166	0.438331	-0.553613	-0.783691	-0.247838	0.566639	0.699383	0.781293	-0.528159	-0.271409	0.139973	-0.555409	-0.515499	0.189689	0.682156	0.789709	turquoise	791.1	682.851	108.25	574.601
ENSMUSG00000019214	0.496474	0.311622	-0.203918	-0.0407854	-0.216896	0.258693	-0.61903	-0.744859	-0.72526	0.637492	0.388882	0.76008	-0.104702	0.377476	-0.19829	-0.486837	-0.556122	0.359172	0.894043	0.635298	turquoise	742.186	679.727	62.4598	617.267
ENSMUSG00000019254	-0.463512	0.12694	0.612483	-0.157379	0.24771	-0.245912	0.791613	0.899601	0.637816	-0.797033	-0.802341	-0.867273	0.195541	-0.157462	-0.202215	0.419081	0.469437	-0.53567	-0.842293	-0.816612	blue	913.287	688.754	224.533	464.221
ENSMUSG00000019256	0.22979	-0.0258392	-0.519457	0.185973	0.158583	0.44082	-0.399535	-0.691667	-0.38456	0.398908	0.58169	0.677952	-0.289106	-0.0850296	0.0942085	-0.371116	-0.327176	0.35391	0.822511	0.627384	turquoise	623.922	559.731	64.1909	495.54
ENSMUSG00000019261	0.543967	0.824666	0.553504	0.466317	0.430136	0.493484	0.273634	0.0975959	0.273864	-0.301208	-0.682801	0.0400426	-0.547816	-0.270287	-0.86934	-0.618183	-0.602299	-0.786558	0.682257	-0.143609	turquoise	307.854	254.105	53.7487	200.357
ENSMUSG00000019278	0.225916	0.311502	-0.184169	0.67838	0.906454	0.845774	0.487121	-0.189468	0.392541	-0.456357	-0.121399	0.263625	-0.827884	-0.73789	-0.487432	-0.637285	-0.34023	-0.522465	0.59066	0.199783	cyan	260.464	17.0517	243.412	-226.36
ENSMUSG00000019295	0.0351329	0.172618	0.192316	0.645943	0.557621	0.307469	0.534112	0.457834	0.895277	-0.717149	-0.471814	-0.376445	-0.535436	-0.726597	-0.276972	-0.170552	0.0232544	-0.807071	-0.312219	-0.429005	salmon	104.929	10.2807	94.6487	-84.368
ENSMUSG00000019297	0.534015	0.678742	0.112632	0.642501	0.52459	0.754073	0.0715957	-0.290121	0.195136	-0.21875	-0.244758	0.399464	-0.755874	-0.435968	-0.700501	-0.776338	-0.63598	-0.557765	0.747529	0.209919	yellow	431.72	82.0725	349.647	-267.575
ENSMUSG00000019302	0.389779	0.593597	0.43069	0.154376	0.100359	0.220178	0.0984912	0.0546522	0.0273413	-0.0958506	-0.508764	0.0336779	-0.236693	0.027692	-0.659265	-0.411907	-0.403543	-0.480553	0.216886	0.0995706	grey	83.0088	0.219723	82.789	-82.5693
ENSMUSG00000019303	0.436426	0.187477	-0.338137	0.104331	-0.00343891	0.397326	-0.392918	-0.754548	-0.590233	0.508344	0.409212	0.756306	-0.267662	0.153612	-0.195106	-0.550857	-0.563735	0.28636	0.6992	0.809369	turquoise	807.937	737.451	70.4857	666.965
ENSMUSG00000019312	0.946441	0.651769	0.115447	0.657989	0.0377253	0.522293	-0.496845	-0.522821	-0.111494	0.362763	-0.034054	0.635094	-0.655608	-0.146446	-0.589466	-0.850877	-0.932739	-0.402381	0.852456	0.475299	tan	523.149	30.0385	493.111	-463.072
ENSMUSG00000019320	0.636718	0.32367	-0.442586	0.36996	0.126226	0.665622	-0.551056	-0.961791	-0.562933	0.545768	0.51691	0.990787	-0.533009	-0.00741315	-0.301109	-0.805691	-0.754186	0.214913	0.987828	0.997359	turquoise	1924.01	1618.81	305.205	1313.6
ENSMUSG00000019326	-0.330448	0.105587	0.402101	0.0342657	0.494712	0.00819327	0.866946	0.684929	0.619634	-0.762836	-0.669512	-0.64585	-0.0700968	-0.363823	-0.254171	0.184615	0.316662	-0.563151	-0.489143	-0.697143	red	424.629	44.5024	380.127	-335.624
ENSMUSG00000019338	-0.264231	0.101352	0.806706	-0.331984	-0.268546	-0.636142	0.361548	0.943283	0.436218	-0.377257	-0.796819	-0.91209	0.491633	0.1885	-0.0725311	0.581859	0.376582	-0.433447	-0.945432	-0.882587	blue	1190.53	875.109	315.416	559.693
ENSMUSG00000019362	-0.354259	-0.113762	0.432187	0.120167	0.193295	-0.296242	0.585493	0.872205	0.851923	-0.683564	-0.584823	-0.849337	0.0561017	-0.422241	0.0782944	0.446248	0.476929	-0.584402	-0.92003	-0.829359	blue	836.729	643.617	193.112	450.505
ENSMUSG00000019368	0.882854	0.444442	-0.0124964	0.409048	-0.123385	0.379225	-0.609584	-0.618698	-0.397268	0.636647	0.129409	0.69198	-0.441204	0.0651303	-0.457816	-0.733895	-0.881684	-0.148365	0.720982	0.717112	tan	643.26	28.3216	614.939	-586.617
ENSMUSG00000019370	0.595978	0.350609	-0.458112	0.643233	0.425211	0.859747	-0.261652	-0.839074	-0.216594	0.205141	0.396214	0.890474	-0.790554	-0.331817	-0.39953	-0.90049	-0.721827	-0.0487203	0.985233	0.810485	yellow	1440.52	197.325	1243.2	-1045.87
ENSMUSG00000019373	-0.3339	-0.724128	-0.844967	-0.176105	-0.131856	-0.0389031	-0.308728	-0.514924	-0.384701	0.358336	0.915315	0.388115	0.165009	0.0781266	0.713693	0.207946	0.29099	0.821654	-0.16324	0.479841	black	173.986	24.3414	149.645	-125.303
ENSMUSG00000019428	0.466285	0.564682	0.400317	0.734114	0.563259	0.48779	0.387825	0.253247	0.664306	-0.479472	-0.613364	-0.117139	-0.702935	-0.624669	-0.65291	-0.527083	-0.427595	-0.946391	0.742143	-0.255101	turquoise	436.776	365	71.7751	293.225
ENSMUSG00000019432	-0.372961	0.0882274	0.769504	-0.523369	-0.285515	-0.640852	0.361566	0.856299	0.234743	-0.323534	-0.719762	-0.849637	0.612636	0.330768	-0.0549823	0.633898	0.422223	-0.232238	-0.940363	-0.755025	blue	851.975	598.337	253.639	344.698
ENSMUSG00000019433	0.854587	0.615026	0.128127	0.696002	0.18936	0.550456	-0.285534	-0.394843	0.0433228	0.187649	-0.142439	0.50675	-0.711354	-0.297338	-0.635991	-0.830658	-0.841401	-0.539615	0.787791	0.473583	tan	502.103	18.4975	483.606	-465.108
ENSMUSG00000019437	-0.383317	-0.201764	0.579238	-0.343869	-0.328164	-0.753001	0.267797	0.911733	0.466793	-0.297865	-0.525302	-0.918404	0.554665	0.115993	0.276646	0.747922	0.58325	-0.245711	-0.961979	-0.882278	blue	1155.36	822.293	333.062	489.232
ENSMUSG00000019461	0.695965	0.481372	-0.319089	0.461093	0.247401	0.767207	-0.413118	-0.891256	-0.459908	0.406264	0.333852	0.947038	-0.643983	-0.0826218	-0.500073	-0.911713	-0.83874	0.0242856	0.993335	0.947329	turquoise	1507.52	1230.64	276.876	953.769
ENSMUSG00000019464	0.188172	0.0905987	-0.493648	0.199438	0.480456	0.663856	0.0342479	-0.68389	-0.383107	0.161231	0.401835	0.675395	-0.448145	-0.179624	-0.212085	-0.550943	-0.357794	0.225444	0.554987	0.815085	turquoise	698.686	615.148	83.5376	531.611
ENSMUSG00000019467	-0.585594	-0.0545221	0.362493	-0.242057	0.39713	-0.155741	0.88142	0.745593	0.496201	-0.740061	-0.594275	-0.746301	0.192262	-0.199455	-0.0768038	0.433016	0.542895	-0.331123	-0.657877	-0.764675	red	572.173	59.1598	513.013	-453.853
ENSMUSG00000019470	-0.208477	0.0976964	0.727868	-0.0838335	-0.0566428	-0.464079	0.427405	0.935564	0.640854	-0.489538	-0.775066	-0.887443	0.262949	-0.0906391	-0.0817822	0.478102	0.341795	-0.587488	-0.983556	-0.881765	blue	1050.11	805.193	244.913	560.28
ENSMUSG00000019471	0.204005	0.388825	0.51731	0.502317	0.291575	0.130961	0.301367	0.494078	0.723595	-0.488658	-0.630474	-0.395174	-0.365576	-0.491002	-0.364312	-0.131199	-0.143814	-0.809592	-0.252727	-0.568831	blue	228.077	192.395	35.6825	156.712
ENSMUSG00000019478	0.595656	0.541758	0.0181264	0.294667	0.154908	0.480753	-0.163496	-0.473047	-0.266509	0.193357	-0.0402572	0.550114	-0.457631	8.36196e-05	-0.561779	-0.701063	-0.613336	-0.196162	0.814765	0.461117	turquoise	567.037	499.715	67.3213	432.394
ENSMUSG00000019487	0.401387	0.6723	0.0194916	0.306308	0.404284	0.744609	-0.0333599	-0.512764	-0.248107	-0.0300121	-0.0773042	0.583088	-0.519014	-0.0791988	-0.704486	-0.733123	-0.640133	-0.167443	0.894573	0.446076	yellow	586.489	78.568	507.921	-429.353
ENSMUSG00000019494	0.130209	-0.0358357	0.150857	0.547111	0.198596	0.00441829	0.219569	0.404321	0.753381	-0.366746	-0.307963	-0.350871	-0.35703	-0.589342	-0.0215535	-0.0312377	0.0164563	-0.645465	-0.837306	-0.240775	blue	265.392	212.717	52.675	160.042
ENSMUSG00000019505	0.269811	0.0648398	0.290905	0.592864	0.182583	-0.00262571	0.154258	0.462419	0.750224	-0.267807	-0.388783	-0.384342	-0.359333	-0.564433	-0.0784162	-0.0424612	-0.0693036	-0.734992	-0.314869	-0.481239	blue	200.115	159.816	40.2991	119.517
ENSMUSG00000019518	0.170793	0.317848	0.809277	-0.176231	-0.401764	-0.526271	-0.00413176	0.634629	0.214236	-0.0161088	-0.702068	-0.569499	0.331137	0.2674	-0.199771	0.264263	-0.00955402	-0.447136	-0.34174	-0.64903	midnightblue	417.776	14.7585	403.018	-388.259
ENSMUSG00000019528	0.264555	0.233469	-0.315185	0.586212	0.744993	0.783596	0.296047	-0.389026	0.15672	-0.222523	0.0970229	0.445855	-0.748394	-0.589349	-0.356495	-0.638066	-0.36684	-0.290344	0.655225	0.288203	yellow	394.746	87.9059	306.84	-218.934
ENSMUSG00000019539	0.124344	0.178719	-0.396342	0.68205	0.936431	0.911958	0.418858	-0.330136	0.341651	-0.424439	0.0912032	0.377558	-0.841679	-0.782519	-0.340102	-0.626472	-0.270748	-0.35455	0.592866	0.397698	cyan	303.328	19.4774	283.851	-264.373
ENSMUSG00000019558	0.616732	0.419958	-0.378391	0.39168	0.208353	0.724049	-0.432529	-0.901876	-0.486652	0.403438	0.391915	0.944278	-0.5855	-0.0492603	-0.42689	-0.858383	-0.749688	0.100527	0.966194	0.973143	turquoise	1626.76	1347.82	278.934	1068.89
ENSMUSG00000019564	-0.672891	0.012484	0.326309	-0.299576	0.376718	-0.0881611	0.804366	0.637221	0.40619	-0.77889	-0.499001	-0.651554	0.22634	-0.117647	-0.0645563	0.431168	0.557472	-0.174736	-0.66966	-0.632383	red	442.561	33.8745	408.686	-374.812
ENSMUSG00000019577	-0.685262	-0.444003	0.12292	-0.183369	0.231712	-0.356395	0.724286	0.750923	0.595108	-0.639827	-0.282786	-0.793393	0.272725	-0.266866	0.352745	0.654421	0.743263	-0.142386	-0.837716	-0.786009	blue	665.106	501.24	163.866	337.374
ENSMUSG00000019578	-0.30563	0.0411044	0.581473	0.080362	0.170313	-0.301221	0.629972	0.926995	0.830562	-0.724822	-0.741387	-0.883614	0.0777888	-0.329988	-0.0760379	0.403845	0.415719	-0.664781	-0.925166	-0.854206	blue	1042.11	786.397	255.709	530.687
ENSMUSG00000019579	-0.391989	-0.125048	0.416012	0.120131	0.216122	-0.291435	0.650519	0.902405	0.881735	-0.741921	-0.606272	-0.875754	0.0575571	-0.415743	0.0709203	0.451067	0.516959	-0.599319	-0.94526	-0.837794	blue	870.371	653.208	217.163	436.045
ENSMUSG00000019590	0.733932	0.554965	0.19844	0.834051	0.377052	0.55211	-0.0555331	-0.102769	0.420493	-0.086406	-0.32057	0.236293	-0.783161	-0.552492	-0.588091	-0.72127	-0.665308	-0.793582	0.84277	0.10555	pink	391.356	18.5474	372.809	-354.261
ENSMUSG00000019647	-0.606653	-0.185054	0.314642	-0.0323433	0.347259	-0.224526	0.804263	0.855561	0.784074	-0.84025	-0.521464	-0.855097	0.126449	-0.377278	0.1237	0.527113	0.650947	-0.409714	-0.93802	-0.855088	blue	800.787	599.248	201.539	397.709
ENSMUSG00000019659	0.746036	0.428346	-0.090751	0.780647	0.271054	0.603046	-0.341721	-0.471613	0.120692	0.181848	0.086703	0.559537	-0.762435	-0.462458	-0.380525	-0.756998	-0.721974	-0.408034	0.781277	0.598968	pink	546.982	20.994	525.988	-504.994
ENSMUSG00000019689	-0.331946	-0.166935	0.356678	0.15282	0.160734	-0.318148	0.567311	0.846353	0.864165	-0.663226	-0.531463	-0.822154	0.0386803	-0.421923	0.136402	0.430375	0.501247	-0.571222	-0.911908	-0.788976	blue	719.294	561.243	158.051	403.192
ENSMUSG00000019699	-0.900061	-0.530648	0.0188136	-0.460692	0.132296	-0.430463	0.713629	0.670193	0.377382	-0.614213	-0.162393	-0.753824	0.474009	-0.0595795	0.443404	0.767944	0.910189	0.135294	-0.858007	-0.685926	greenyellow	550.19	28.9717	521.218	-492.246
ENSMUSG00000019710	-0.440858	-0.191559	0.551517	-0.345552	-0.298881	-0.712176	0.283542	0.894917	0.481232	-0.361665	-0.519557	-0.904886	0.545891	0.102042	0.265966	0.749376	0.591917	-0.225996	-0.947341	-0.925586	blue	1070.87	765.518	305.353	460.165
ENSMUSG00000019715	-0.617327	-0.207188	0.471104	-0.252285	0.0375535	-0.513244	0.654785	0.971869	0.67046	-0.688298	-0.596973	-0.980227	0.392376	-0.119678	0.18152	0.701574	0.71129	-0.343875	-0.961674	-0.983259	blue	1513.27	1099.51	413.757	685.75
ENSMUSG00000019718	-0.191427	-0.17275	0.330304	0.155441	0.0240676	-0.302597	0.235709	0.661598	0.655733	-0.338059	-0.371868	-0.648506	0.0769801	-0.335152	0.178264	0.401208	0.302786	-0.430055	-0.797851	-0.786526	blue	586.628	485.691	100.936	384.755
ENSMUSG00000019726	-0.00464417	0.0177571	-0.619076	-0.0708296	0.211345	0.531621	-0.205315	-0.824596	-0.629042	0.247691	0.623593	0.775884	-0.186779	0.134137	-0.0387843	-0.404471	-0.230796	0.596263	0.819045	0.744639	turquoise	798.088	711.112	86.9759	624.136
ENSMUSG00000019731	-0.232363	0.0392141	0.519009	0.227624	0.218211	-0.214317	0.572992	0.875146	0.897405	-0.714919	-0.68418	-0.822334	-0.0363074	-0.431064	-0.0692421	0.326953	0.357465	-0.713874	-0.897313	-0.804291	blue	833.58	620.818	212.762	408.056
ENSMUSG00000019732	0.24655	-0.20261	-0.650087	0.469643	0.246668	0.445485	-0.159822	-0.570447	-0.0441152	0.164493	0.550599	0.56234	-0.499273	-0.333075	0.109633	-0.448641	-0.248661	0.11862	0.7281	0.487813	turquoise	520.727	471.436	49.2905	422.146
ENSMUSG00000019734	0.816677	0.49376	-0.229965	0.463742	0.0543671	0.626048	-0.596231	-0.861032	-0.474782	0.550312	0.324345	0.924837	-0.58048	-0.0041378	-0.453121	-0.875575	-0.88506	0.00427814	0.978539	0.912349	turquoise	1512.22	1257.56	254.665	1002.89
ENSMUSG00000019737	-0.559336	-0.159166	0.56846	-0.415345	-0.155021	-0.651509	0.531117	0.963613	0.495385	-0.52923	-0.625925	-0.972712	0.547557	0.103646	0.160431	0.742093	0.677835	-0.262982	-0.94433	-0.973848	blue	1397.7	1002.89	394.806	608.086
ENSMUSG00000019738	-0.418427	-0.275228	0.243061	0.150582	0.21816	-0.278076	0.623407	0.795488	0.846982	-0.697289	-0.41597	-0.791764	0.0338897	-0.442098	0.20594	0.460538	0.545922	-0.45911	-0.894733	-0.740372	blue	621.282	486.459	134.823	351.636
ENSMUSG00000019763	-0.332781	-0.425837	0.0291301	-0.811924	-0.749656	-0.780532	-0.368663	0.102987	-0.533911	0.50213	0.240964	-0.194901	0.861108	0.73744	0.56573	0.669696	0.41661	0.67841	-0.574167	-0.167505	brown	354.018	109.88	244.138	-134.258
ENSMUSG00000019767	0.346969	0.281537	0.167569	-0.229701	-0.440331	-0.0884385	-0.521605	-0.31669	-0.5834	0.553519	0.037505	0.319902	0.19762	0.526181	-0.216583	-0.181455	-0.413682	0.215222	0.111658	0.497844	turquoise	169.176	145.299	23.8772	121.422
ENSMUSG00000019768	-0.747876	-0.479816	-0.0566011	-0.0723688	0.356303	-0.167032	0.657678	0.612675	0.629538	-0.682525	-0.132008	-0.667672	0.152481	-0.408546	0.391742	0.57916	0.736896	-0.0892429	-0.937915	-0.48358	blue	464.058	355.997	108.061	247.935
ENSMUSG00000019773	0.205345	-0.159853	-0.587886	-0.158546	-0.250527	0.161938	-0.645629	-0.834047	-0.790189	0.730014	0.760637	0.773589	0.0350678	0.343077	0.226257	-0.246136	-0.27273	0.715695	0.781151	0.737494	turquoise	855.556	768.432	87.1247	681.307
ENSMUSG00000019774	-0.690994	-0.687149	-0.107806	-0.799141	-0.554334	-0.80831	-0.071475	0.317795	-0.232676	0.163272	0.259772	-0.443469	0.870545	0.489962	0.766596	0.891839	0.779976	0.656988	-0.930406	-0.221501	green	410.799	117.289	293.51	-176.221
ENSMUSG00000019775	0.110999	0.349899	-0.14071	-0.06894	0.115499	0.372126	-0.091336	-0.493654	-0.424281	0.0566589	0.188926	0.502568	-0.140221	0.205499	-0.243898	-0.364692	-0.251899	0.277317	0.876317	-0.0525926	turquoise	489.297	437.578	51.7191	385.859
ENSMUSG00000019777	-0.27912	-0.578218	-0.725979	-0.340481	-0.248832	-0.0962682	-0.403599	-0.579083	-0.589056	0.47534	0.884641	0.45456	0.273321	0.272697	0.649842	0.194327	0.235009	0.916366	0.531192	0.462722	turquoise	351.122	284.034	67.0885	216.945
ENSMUSG00000019779	0.0356387	-0.430353	-0.789158	0.00761175	-0.17308	0.124376	-0.504024	-0.739972	-0.493923	0.507612	0.903521	0.657419	-0.0518776	0.10204	0.475996	-0.135105	-0.0299109	0.702447	0.886623	0.599458	turquoise	596.773	531.73	65.0424	466.688
ENSMUSG00000019782	-0.666592	-0.822392	-0.579823	-0.232539	-0.0100974	-0.289366	0.0910118	0.066963	0.111961	-0.0910592	0.576525	-0.190392	0.295767	-0.145164	0.863667	0.583116	0.76265	0.545692	-0.609806	0.0644791	magenta	140.798	15.9703	124.828	-108.858
ENSMUSG00000019790	-0.806161	-0.50298	0.0429224	-0.759977	-0.385409	-0.67599	0.202071	0.468148	-0.0663263	-0.18393	0.0187108	-0.573684	0.805596	0.451308	0.531879	0.850904	0.807136	0.493333	-0.847207	-0.535821	brown	399.959	89.7154	310.243	-220.528
ENSMUSG00000019791	-0.569795	-0.661107	0.0735549	-0.500393	-0.492749	-0.849702	0.00571638	0.59699	0.188862	-0.00309257	0.0375738	-0.681506	0.713615	0.217235	0.748131	0.908633	0.764314	0.282065	-0.932868	-0.579436	green	514.434	117.925	396.509	-278.584
ENSMUSG00000019792	-0.392486	-0.55289	-0.528237	-0.594607	-0.407801	-0.301024	-0.365553	-0.410528	-0.68156	0.485849	0.717348	0.277466	0.527386	0.496653	0.607112	0.373044	0.321566	0.950229	-0.515434	0.412873	grey	32.0675	0.507251	31.5602	-31.053
ENSMUSG00000019794	0.342641	-0.0563967	-0.484232	-0.10833	-0.376177	0.110215	-0.794559	-0.836332	-0.791276	0.804257	0.729804	0.795896	0.0333005	0.402706	0.194085	-0.284364	-0.371215	0.663196	0.921464	0.636919	turquoise	817.386	739.598	77.7881	661.81
ENSMUSG00000019795	-0.74705	-0.681944	0.0419337	-0.356098	-0.162623	-0.679261	0.348041	0.741903	0.476169	-0.359597	-0.0657758	-0.823219	0.552827	-0.0691555	0.700514	0.905662	0.893941	0.107977	-0.956725	-0.784177	green	621.291	140.001	481.29	-341.289
ENSMUSG00000019796	0.371709	-0.0259803	-0.480608	0.63919	0.441507	0.621922	-0.105759	-0.535025	0.0508401	0.144213	0.386413	0.557885	-0.666564	-0.528381	-0.079234	-0.560115	-0.43648	-0.0971773	0.374863	0.639686	turquoise	517.519	433.115	84.4037	348.711
ENSMUSG00000019797	-0.596941	-0.385054	-0.0214565	-0.682284	-0.450045	-0.569769	-0.0703996	0.178892	-0.267662	0.0461683	0.210332	-0.281203	0.712765	0.498334	0.538839	0.677578	0.597894	0.633798	-0.45427	-0.262373	green	266.812	81.7481	185.064	-103.316
ENSMUSG00000019802	-0.787743	-0.769867	-0.370327	-0.663474	-0.338071	-0.591286	0.0274882	0.161746	-0.178403	0.0297849	0.45553	-0.302733	0.700053	0.316036	0.844931	0.802187	0.831057	0.747999	-0.836287	-0.206008	greenyellow	346.488	30.7682	315.719	-284.951
ENSMUSG00000019804	0.00522372	-0.0438484	0.0566677	0.67446	0.57207	0.241643	0.531881	0.452336	0.924442	-0.634028	-0.316987	-0.390732	-0.531195	-0.82246	-0.059752	-0.07963	0.131518	-0.726196	-0.465572	-0.378669	salmon	198.273	21.398	176.875	-155.477
ENSMUSG00000019806	-0.509247	-0.376482	0.362945	-0.204865	-0.166698	-0.636765	0.384519	0.897986	0.626482	-0.439388	-0.427691	-0.920963	0.430699	-0.0971867	0.352511	0.739743	0.668297	-0.271652	-0.965717	-0.930384	blue	1098.25	782.682	315.57	467.112
ENSMUSG00000019808	-0.159838	-0.0102424	0.182315	0.429441	0.440749	0.110504	0.490427	0.532272	0.819337	-0.627951	-0.400606	-0.486325	-0.294761	-0.629158	-0.0341077	0.0946652	0.204492	-0.60855	-0.614966	-0.621406	blue	314.581	253.811	60.7697	193.041
ENSMUSG00000019809	-0.711142	-0.619701	0.130068	-0.556107	-0.292714	-0.772471	0.276615	0.722021	0.267685	-0.207037	-0.128528	-0.804949	0.700968	0.141571	0.623167	0.923338	0.847	0.17474	-0.944878	-0.713429	green	668.072	150.429	517.644	-367.215
ENSMUSG00000019810	0.698321	0.171475	-0.407061	0.517626	-0.00253245	0.45686	-0.590638	-0.765482	-0.295356	0.541426	0.480812	0.803431	-0.545697	-0.148069	-0.116451	-0.690079	-0.646833	0.0449396	0.942551	0.675498	turquoise	839.788	736.399	103.389	633.01
ENSMUSG00000019813	-0.691035	-0.349174	-0.212294	-0.48112	-0.0305348	-0.205338	0.22232	0.150885	-0.0709276	-0.268759	0.161751	-0.23182	0.425758	0.204265	0.331588	0.474674	0.594224	0.423493	-0.235421	-0.308039	green	158.236	36.3115	121.924	-85.6129
ENSMUSG00000019814	0.254083	-0.0657856	-0.72654	0.307839	0.209232	0.59141	-0.387055	-0.905569	-0.435993	0.37025	0.764719	0.874817	-0.443097	-0.139236	0.0678828	-0.537191	-0.386982	0.441103	0.888987	0.811122	turquoise	907.421	783.988	123.433	660.555
ENSMUSG00000019818	0.594194	0.0666678	-0.592525	0.360116	0.00508963	0.514996	-0.64762	-0.958119	-0.551687	0.667145	0.690134	0.961051	-0.454297	-0.0137561	-0.0511544	-0.672486	-0.638647	0.327207	0.930476	0.949633	turquoise	1554.94	1320.3	234.647	1085.65
ENSMUSG00000019820	-0.851499	-0.455384	0.244348	-0.584183	-0.124211	-0.648719	0.564174	0.804112	0.336171	-0.512209	-0.294602	-0.878038	0.665859	0.145682	0.435863	0.889537	0.889918	0.114802	-0.966739	-0.855782	green	798.362	148.469	649.893	-501.424
ENSMUSG00000019822	-0.432626	-0.00306749	0.644614	-0.192534	0.005839	-0.484804	0.632769	0.973636	0.654139	-0.663466	-0.74813	-0.952585	0.328298	-0.0749187	-0.0123526	0.571772	0.528368	-0.478711	-0.908162	-0.958018	blue	1302.12	974.709	327.41	647.299
ENSMUSG00000019823	0.0658812	0.426695	0.280056	0.221523	0.5144	0.4047	0.563413	0.121495	0.231282	-0.458914	-0.475559	-0.0640608	-0.360436	-0.282101	-0.572154	-0.327883	-0.231566	-0.461377	0.0217963	-0.0266445	red	64.5753	11.4122	53.1631	-41.7509
ENSMUSG00000019826	0.377957	0.442234	-0.130755	0.0107565	0.0152642	0.463133	-0.366672	-0.674466	-0.598684	0.349331	0.230896	0.699655	-0.205292	0.289084	-0.392591	-0.555131	-0.567173	0.25067	0.748714	0.6645	turquoise	728.665	658.756	69.9089	588.847
ENSMUSG00000019832	0.616026	0.336671	-0.471404	0.483759	0.25771	0.765117	-0.441236	-0.938556	-0.437083	0.409774	0.487084	0.974652	-0.646025	-0.139997	-0.341517	-0.857855	-0.749321	0.124953	0.988842	0.972768	turquoise	1979.85	1623.89	355.958	1267.93
ENSMUSG00000019837	0.410861	-0.173329	-0.652915	0.224508	-0.141716	0.306807	-0.702603	-0.881891	-0.560322	0.719614	0.810368	0.842697	-0.255011	0.0463715	0.213389	-0.416818	-0.447337	0.508904	0.634234	0.905348	turquoise	846.401	742.098	104.303	637.795
ENSMUSG00000019838	-0.568479	-0.323637	0.444461	-0.282773	-0.0823621	-0.629789	0.531824	0.960256	0.612032	-0.515509	-0.520696	-0.981716	0.463164	-0.0811969	0.295603	0.76772	0.702065	-0.283322	-0.987871	-0.99207	blue	1563.77	1110.23	453.533	656.701
ENSMUSG00000019841	-0.496287	-0.543285	0.0429907	-0.85473	-0.730087	-0.883133	-0.23096	0.278736	-0.390251	0.356923	0.188746	-0.386098	0.934862	0.683446	0.662774	0.82974	0.610932	0.65287	-0.906231	-0.255112	brown	500.496	169.735	330.761	-161.025
ENSMUSG00000019842	0.0439335	0.277226	0.854235	-0.21256	-0.311722	-0.540547	0.183036	0.789124	0.323638	-0.175895	-0.805148	-0.722853	0.361144	0.224248	-0.232211	0.352086	0.110063	-0.519801	-0.757338	-0.726187	blue	636.887	506.733	130.154	376.579
ENSMUSG00000019843	0.357252	0.316538	-0.390494	0.460311	0.663361	0.870299	0.0957596	-0.640005	-0.171929	0.0157719	0.206884	0.683792	-0.700861	-0.384087	-0.455373	-0.7678	-0.54068	-0.107725	0.761548	0.728137	yellow	707.892	112.636	595.257	-482.621
ENSMUSG00000019845	-0.567172	-0.297761	0.346853	-0.672683	-0.416325	-0.746753	0.133945	0.655662	0.05033	-0.0997376	-0.270963	-0.708206	0.776638	0.406501	0.383305	0.811848	0.651072	0.173075	-0.837884	-0.676766	brown	567.199	101.572	465.628	-364.056
ENSMUSG00000019846	-0.232903	0.0327253	-0.242591	0.392522	0.953256	0.653626	0.785658	0.0421316	0.461423	-0.685321	-0.112481	-0.0175382	-0.56362	-0.704497	-0.238097	-0.267195	0.0969682	-0.340463	0.0644188	-0.0289366	cyan	93.7359	20.1001	73.6358	-53.5357
ENSMUSG00000019849	0.593212	0.125021	-0.461895	0.524292	0.0846461	0.50258	-0.526076	-0.755417	-0.261583	0.454985	0.522909	0.778406	-0.549705	-0.199171	-0.0845904	-0.65344	-0.569092	0.0885375	0.676056	0.930892	turquoise	835.742	734.072	101.67	632.402
ENSMUSG00000019850	0.624878	0.290331	-0.479383	0.396746	0.140773	0.675043	-0.53742	-0.963323	-0.534874	0.530218	0.534524	0.990112	-0.553884	-0.0402621	-0.283711	-0.810553	-0.738159	0.206199	0.98368	0.996196	turquoise	1919.58	1610.92	308.663	1302.26
ENSMUSG00000019851	0.479732	-0.0784207	-0.611627	0.521316	0.202989	0.521788	-0.451755	-0.725719	-0.183417	0.443696	0.592196	0.732376	-0.568011	-0.35654	0.034789	-0.583346	-0.46732	0.0811874	0.502264	0.883032	turquoise	715.183	622.278	92.9055	529.372
ENSMUSG00000019852	-0.600661	-0.242327	0.485624	-0.411169	-0.154305	-0.661744	0.527008	0.944343	0.505447	-0.524155	-0.558129	-0.964488	0.548757	0.0735795	0.233863	0.766699	0.725282	-0.224105	-0.92057	-0.980753	blue	1167.71	840.635	327.079	513.556
ENSMUSG00000019853	0.766485	0.165829	-0.404842	0.566801	0.105324	0.540307	-0.56596	-0.784312	-0.3107	0.608488	0.462551	0.828623	-0.607485	-0.218533	-0.175364	-0.739061	-0.751951	-0.00607052	0.777089	0.866454	turquoise	866.322	741.471	124.851	616.62
ENSMUSG00000019854	-0.628567	-0.160779	0.313614	-0.400067	-0.0329311	-0.453013	0.493915	0.727844	0.399757	-0.56399	-0.411963	-0.748694	0.449091	0.0655573	0.200488	0.625337	0.710211	-0.101143	-0.413451	-0.972492	blue	599.543	470.914	128.629	342.285
ENSMUSG00000019856	-0.741427	-0.372089	0.386392	-0.602985	-0.235176	-0.746976	0.483072	0.878035	0.336975	-0.437263	-0.414066	-0.933573	0.710614	0.208332	0.378601	0.893157	0.83287	0.0172488	-0.941627	-0.930239	green	1261.9	186.935	1074.97	-888.031
ENSMUSG00000019857	-0.505504	-0.774917	-0.793754	-0.368348	-0.143157	-0.150298	-0.213107	-0.377841	-0.397795	0.301331	0.841528	0.239556	0.327943	0.152158	0.758108	0.364965	0.47776	0.854659	-0.424064	0.477302	black	57.4304	6.70404	50.7264	-44.0223
ENSMUSG00000019861	0.0190912	-0.404253	-0.668549	-0.228653	-0.380316	-0.0401703	-0.67859	-0.733227	-0.703601	0.702252	0.88232	0.639462	0.182599	0.342593	0.500453	-0.0084012	-0.0518073	0.837788	0.701456	0.595065	turquoise	759.423	664.929	94.4941	570.435
ENSMUSG00000019863	0.501307	0.21406	-0.195137	-0.115041	-0.460572	0.0829463	-0.76196	-0.752098	-0.803487	0.761485	0.452042	0.742098	0.0294366	0.525094	-0.0970903	-0.389717	-0.54535	0.486384	0.841081	0.69321	turquoise	669.012	615.408	53.6043	561.803
ENSMUSG00000019864	0.133685	-0.167507	0.286169	-0.103928	-0.471103	-0.526095	-0.218728	0.304482	0.072885	0.264853	-0.122594	-0.312957	0.282213	0.159643	0.215424	0.300251	0.0590888	-0.0754147	-0.56023	-0.0285731	grey	157.772	0.118688	157.653	-157.534
ENSMUSG00000019866	0.7021	0.353712	-0.390701	0.389883	0.0575192	0.623101	-0.595099	-0.94437	-0.557377	0.579945	0.481881	0.980458	-0.52879	0.0234777	-0.32565	-0.821047	-0.798163	0.173785	0.978242	0.990501	turquoise	1813.23	1528.91	284.319	1244.59
ENSMUSG00000019868	0.174288	-0.364094	-0.767832	0.515462	0.330416	0.448711	-0.191954	-0.578866	0.020558	0.191667	0.699909	0.549612	-0.523925	-0.502226	0.296448	-0.359161	-0.139745	0.176756	0.167382	0.741227	black	422.025	27.9798	394.045	-366.065
ENSMUSG00000019872	-0.498593	-0.257396	-0.535609	0.158442	0.68484	0.467995	0.582753	-0.106442	0.271756	-0.592849	0.269105	0.066466	-0.310993	-0.476755	0.139634	-0.0447964	0.379425	0.116398	0.212107	-0.0484885	cyan	79.752	7.35629	72.3957	-65.0394
ENSMUSG00000019873	0.409312	-0.31072	-0.648122	0.319381	-0.215436	0.165165	-0.711191	-0.74281	-0.367452	0.689024	0.819655	0.703483	-0.253522	-0.0563188	0.371332	-0.307329	-0.335837	0.428102	0.450444	0.774527	turquoise	606.181	532.461	73.7205	458.74
ENSMUSG00000019877	-0.704592	-0.815001	-0.747764	-0.0837852	0.369661	0.0287705	0.377814	-0.0189806	0.182819	-0.272952	0.564534	-0.0958186	0.0495855	-0.375954	0.692727	0.390353	0.691885	0.434136	-0.599626	0.206514	magenta	78.0279	10.4328	67.5952	-57.1624
ENSMUSG00000019878	-0.595578	-0.552395	0.238048	-0.706884	-0.571808	-0.925117	0.0742419	0.660613	0.0348819	0.0209168	-0.125387	-0.744261	0.866843	0.435396	0.590394	0.938006	0.730103	0.290799	-0.967588	-0.637039	green	647.455	157.566	489.888	-332.322
ENSMUSG00000019880	-0.799856	-0.487712	-0.000197382	-0.326205	0.293514	-0.306638	0.771879	0.645462	0.44944	-0.629663	-0.189462	-0.71125	0.319331	-0.218669	0.383994	0.659874	0.821007	0.0164035	-0.733014	-0.697901	greenyellow	576.933	29.3818	547.551	-518.17
ENSMUSG00000019883	0.402591	-0.0221613	-0.699384	0.266267	0.070728	0.536479	-0.563732	-0.972901	-0.571832	0.574433	0.774978	0.952485	-0.396907	-0.0120787	0.0423819	-0.583443	-0.492698	0.463567	0.949653	0.892216	turquoise	1424.92	1209.91	215.009	994.898
ENSMUSG00000019889	0.653523	0.198159	-0.462722	0.303373	-0.0744367	0.483238	-0.688301	-0.937881	-0.609558	0.686659	0.590802	0.953259	-0.408	0.100834	-0.160251	-0.698311	-0.700722	0.29708	0.970893	0.934087	turquoise	1286.76	1104.78	181.983	922.794
ENSMUSG00000019891	0.533986	0.287109	-0.485154	0.366324	0.158701	0.676569	-0.445449	-0.936947	-0.505309	0.414383	0.521005	0.956559	-0.539091	-0.0282747	-0.28766	-0.783088	-0.669912	0.231746	0.968899	0.958721	turquoise	1423.53	1196.08	227.443	968.641
ENSMUSG00000019897	-0.65261	-0.656669	-0.106314	-0.839803	-0.575655	-0.780297	-0.126011	0.245011	-0.346677	0.251083	0.290639	-0.372944	0.89601	0.572975	0.739028	0.865118	0.699348	0.730236	-0.950606	-0.176542	green	393.219	122.288	270.93	-148.642
ENSMUSG00000019899	-0.569232	-0.265217	0.147447	0.0322621	0.475978	-0.118704	0.829572	0.748098	0.76779	-0.791913	-0.415048	-0.751589	0.011675	-0.504078	0.153712	0.440756	0.641822	-0.403183	-0.708346	-0.797655	red	665.222	51.9022	613.32	-561.418
ENSMUSG00000019907	-0.765295	-0.469622	0.0416168	-0.779597	-0.214051	-0.585123	0.409223	0.424977	-0.138824	-0.190449	-0.0393173	-0.525971	0.728842	0.404973	0.421082	0.752687	0.729742	0.456017	-0.653206	-0.50284	brown	356.677	65.2154	291.461	-226.246
ENSMUSG00000019916	-0.272614	-0.607675	-0.262626	0.0420152	-0.0758507	-0.31673	-0.0822806	0.256433	0.331078	0.0247251	0.280699	-0.307574	0.161797	-0.241245	0.648518	0.461855	0.445198	0.102505	-0.691257	-0.170697	magenta	183.793	9.54591	174.248	-164.702
ENSMUSG00000019917	-0.0449559	-0.477323	-0.834481	-0.0817448	-0.073319	0.164372	-0.462908	-0.760251	-0.558033	0.538118	0.922649	0.664546	-0.0155003	0.077231	0.505758	-0.0986804	0.00134629	0.764226	0.641069	0.710251	turquoise	666.433	545.442	120.991	424.452
ENSMUSG00000019920	-0.06997	-0.441918	-0.906768	0.055634	0.185466	0.376814	-0.243272	-0.795154	-0.465538	0.360188	0.905108	0.708174	-0.202288	-0.0975005	0.388446	-0.224846	-0.0342604	0.673324	0.6945	0.738018	turquoise	691.235	596.743	94.4917	502.251
ENSMUSG00000019923	-0.703208	-0.328946	0.386146	-0.586799	-0.277031	-0.72525	0.35958	0.816552	0.292398	-0.373735	-0.359369	-0.870412	0.70913	0.232661	0.387834	0.869766	0.790653	0.0533021	-0.887796	-0.855276	green	883.721	147.268	736.453	-589.185
ENSMUSG00000019927	0.676261	0.302948	-0.437779	0.455374	0.0815222	0.626045	-0.596088	-0.927091	-0.466924	0.531522	0.518274	0.961737	-0.568117	-0.0636997	-0.260371	-0.80111	-0.745831	0.155658	0.968095	0.956838	turquoise	1677.29	1405.16	272.126	1133.04
ENSMUSG00000019929	0.0942626	-0.100001	-0.620805	0.575705	0.786393	0.776169	0.21195	-0.457889	0.168641	-0.147742	0.387869	0.466452	-0.709193	-0.701595	-0.0491214	-0.50022	-0.18607	-0.0920816	0.336656	0.614119	yellow	374.483	83.9615	290.521	-206.56
ENSMUSG00000019942	0.436597	0.145799	-0.439111	0.192295	0.0698242	0.447716	-0.470047	-0.779675	-0.514839	0.50951	0.512805	0.790089	-0.333119	0.027919	-0.0884512	-0.537847	-0.494347	0.285391	0.875072	0.75951	turquoise	807.328	727.921	79.4071	648.514
ENSMUSG00000019943	-0.0742853	-0.358114	-0.832072	-0.0669401	0.00136337	0.291546	-0.395021	-0.82329	-0.585932	0.430587	0.898363	0.732252	-0.0767	0.0871395	0.374378	-0.191585	-0.04128	0.760965	0.820947	0.725227	turquoise	819.026	710.132	108.894	601.237
ENSMUSG00000019944	0.553736	0.407824	-0.257311	0.349977	0.358129	0.704967	-0.172385	-0.706382	-0.390314	0.30374	0.190272	0.759835	-0.565098	-0.12089	-0.498741	-0.789877	-0.70865	-0.0539747	0.767166	0.820372	turquoise	827.271	711.879	115.392	596.487
ENSMUSG00000019947	0.338984	0.163087	-0.431165	0.0906432	-0.0337094	0.434701	-0.480735	-0.83543	-0.633235	0.475511	0.538637	0.816226	-0.238551	0.194147	-0.144263	-0.528838	-0.500016	0.427028	0.79322	0.877896	turquoise	853.167	772.735	80.4321	692.303
ENSMUSG00000019948	0.425977	-0.120571	-0.610624	0.114495	-0.180354	0.279163	-0.737536	-0.878597	-0.646983	0.768096	0.758584	0.846287	-0.18981	0.143507	0.144879	-0.422086	-0.4566	0.509308	0.779519	0.885346	turquoise	903.098	801.497	101.601	699.896
ENSMUSG00000019951	0.544847	0.233184	-0.420575	0.110613	-0.100182	0.434543	-0.630935	-0.928041	-0.730428	0.667879	0.551776	0.932766	-0.282672	0.231062	-0.185181	-0.637142	-0.626392	0.389603	0.977863	0.924267	turquoise	1132.06	992.997	139.059	853.939
ENSMUSG00000019952	0.533603	0.0442947	-0.588863	0.331659	-0.0446809	0.48076	-0.678573	-0.94981	-0.545664	0.643815	0.710918	0.942057	-0.411344	0.00506842	-0.0151997	-0.619818	-0.603767	0.372632	0.860894	0.948429	turquoise	1313.81	1121.79	192.025	929.764
ENSMUSG00000019960	0.375592	0.313094	-0.495516	0.541596	0.552645	0.907967	-0.077183	-0.783577	-0.189235	0.0276006	0.369411	0.818673	-0.744657	-0.354109	-0.399288	-0.824954	-0.574904	-0.00130288	0.886361	0.771009	yellow	1071.37	167.176	904.196	-737.02
ENSMUSG00000019961	0.459285	0.0708251	-0.582721	0.146375	-0.0834442	0.444682	-0.665682	-0.980828	-0.706558	0.675632	0.716377	0.962606	-0.285738	0.16954	-0.0262018	-0.576285	-0.559763	0.501742	0.973327	0.917427	turquoise	1483.3	1282.23	201.066	1081.17
ENSMUSG00000019966	0.41517	0.0841549	-0.631948	0.230243	0.0770513	0.566116	-0.507183	-0.980375	-0.611132	0.522657	0.693346	0.967017	-0.402873	0.0444891	-0.0827614	-0.644537	-0.540688	0.433011	0.975753	0.938747	turquoise	1520.32	1297.71	222.615	1075.09
ENSMUSG00000019969	0.467792	0.396571	-0.306299	0.743846	0.525341	0.841203	-0.0474097	-0.561044	0.110847	-0.117161	0.173406	0.630083	-0.824237	-0.481071	-0.436554	-0.805014	-0.581273	-0.271789	0.879832	0.388496	yellow	590.085	95.7907	494.294	-398.504
ENSMUSG00000019970	0.554958	0.130786	-0.289931	0.276195	0.0805263	0.369462	-0.367061	-0.592959	-0.358246	0.503998	0.301595	0.621636	-0.38586	-0.083339	-0.19787	-0.552315	-0.530353	0.0231805	0.413916	0.822888	turquoise	595.843	537.666	58.1771	479.489
ENSMUSG00000019971	-0.640547	-0.579261	0.0285967	-0.875472	-0.658195	-0.868764	-0.107552	0.340038	-0.312862	0.20803	0.168493	-0.458314	0.947003	0.632513	0.686213	0.892531	0.7116	0.659071	-0.974607	-0.307754	brown	449.123	156.021	293.102	-137.081
ENSMUSG00000019975	0.253856	-0.0669717	-0.726362	0.148265	0.175929	0.56073	-0.39476	-0.95411	-0.615977	0.490914	0.759755	0.914238	-0.350908	-0.0138516	0.029665	-0.535747	-0.399945	0.523342	0.949386	0.935532	turquoise	1174.71	1010.32	164.389	845.932
ENSMUSG00000019977	-0.727058	-0.392552	0.36799	-0.479942	-0.175368	-0.708723	0.498963	0.91299	0.470834	-0.500136	-0.412257	-0.961072	0.624579	0.0803841	0.406146	0.87911	0.841125	-0.0659603	-0.963401	-0.96984	green	1448.66	193.771	1254.89	-1061.12
ENSMUSG00000019978	0.244546	0.261396	-0.540506	0.459574	0.626045	0.912487	0.0195478	-0.761696	-0.199139	-0.0406497	0.392966	0.784338	-0.695107	-0.355866	-0.340979	-0.752148	-0.468145	0.0711841	0.9091	0.691868	turquoise	973.843	751.802	222.041	529.761
ENSMUSG00000019979	0.46509	0.298003	-0.378169	0.11124	0.0235614	0.521529	-0.497012	-0.900698	-0.691443	0.527247	0.475058	0.90419	-0.317111	0.180248	-0.274523	-0.653633	-0.618805	0.361105	0.958823	0.91965	turquoise	1109.78	973.78	136.005	837.776
ENSMUSG00000019982	0.540173	0.306523	-0.471919	0.348095	0.163565	0.684911	-0.491603	-0.944723	-0.534144	0.454448	0.529414	0.967237	-0.519386	-0.0158428	-0.279318	-0.767271	-0.682837	0.248694	0.972275	0.955697	turquoise	1659.12	1388.97	270.147	1118.82
ENSMUSG00000019984	0.572928	0.214806	-0.377246	0.314999	0.0404001	0.507089	-0.571718	-0.79707	-0.478602	0.551218	0.475136	0.819273	-0.409505	0.0114929	-0.193112	-0.622651	-0.651697	0.204491	0.838983	0.779558	turquoise	880.9	780.076	100.825	679.251
ENSMUSG00000019986	-0.0405389	0.101029	-0.261974	-0.0226487	0.443703	0.476084	0.243261	-0.3858	-0.314674	-0.005882	0.172086	0.376402	-0.211693	-0.0549864	-0.206012	-0.301115	-0.167419	0.186897	0.450002	0.343361	turquoise	249.909	222.065	27.8434	194.222
ENSMUSG00000019988	0.130457	-0.242959	-0.62604	-0.232822	-0.312261	0.0827546	-0.664986	-0.826416	-0.82061	0.74283	0.826486	0.751655	0.118499	0.397265	0.319594	-0.159746	-0.197577	0.806216	0.912765	0.660246	turquoise	1058.58	931.714	126.863	804.852
ENSMUSG00000019989	0.503483	0.182042	-0.576982	0.401023	0.277519	0.713594	-0.389403	-0.917152	-0.45862	0.423937	0.563039	0.934852	-0.575003	-0.140591	-0.22169	-0.755986	-0.611372	0.213665	0.903693	0.969751	turquoise	1376.47	1141.89	234.573	907.32
ENSMUSG00000019990	0.578949	0.263584	-0.393768	0.288996	0.165299	0.59248	-0.402548	-0.848177	-0.553554	0.530709	0.422299	0.873321	-0.468985	-0.00897805	-0.304283	-0.729319	-0.684783	0.170729	0.821898	0.959898	turquoise	891.405	783.442	107.963	675.48
ENSMUSG00000019996	-0.198458	0.0397842	0.671498	-0.584035	-0.643159	-0.811121	-0.0499594	0.666814	0.0063901	0.0228111	-0.485565	-0.665439	0.731806	0.578335	0.121365	0.629837	0.364896	-0.020017	-0.726298	-0.765266	blue	584.02	364.368	219.652	144.716
ENSMUSG00000019997	0.384627	0.190692	-0.599153	0.58107	0.541479	0.871383	-0.176416	-0.811615	-0.167273	0.11575	0.496278	0.837256	-0.750611	-0.431267	-0.242787	-0.77285	-0.520818	0.0476191	0.868944	0.859729	yellow	996.261	135.092	861.169	-726.077
ENSMUSG00000019998	0.459799	0.00484932	-0.662304	0.285003	0.0217449	0.514695	-0.615584	-0.981907	-0.581749	0.614417	0.768036	0.963908	-0.401054	0.00475091	0.0268719	-0.6044	-0.540756	0.447154	0.953442	0.930422	turquoise	1538.07	1308.26	229.817	1078.44
ENSMUSG00000020000	0.44878	7.66679e-05	-0.660789	0.503228	0.29533	0.672153	-0.44154	-0.864109	-0.303516	0.428298	0.659986	0.864797	-0.601328	-0.317188	-0.0328767	-0.657111	-0.536264	0.197698	0.772381	0.975527	turquoise	879.05	754.268	124.782	629.486
ENSMUSG00000020003	0.616639	-0.127928	-0.333087	0.425959	-0.281566	0.0983361	-0.754437	-0.5278	-0.202696	0.695595	0.502974	0.534907	-0.284722	-0.0807396	0.162553	-0.347639	-0.510563	0.0934445	0.0654605	0.77029	turquoise	412.479	360.844	51.6349	309.209
ENSMUSG00000020009	0.0883494	-0.0533774	-0.612961	0.574983	0.594475	0.731759	0.0232248	-0.535378	0.124488	-0.128202	0.467911	0.537703	-0.651992	-0.57324	-0.00283568	-0.482175	-0.228818	0.0261143	0.618144	0.461565	turquoise	472.375	369.26	103.115	266.146
ENSMUSG00000020014	-0.486526	-0.218706	0.529972	-0.429099	-0.222311	-0.679711	0.376058	0.878061	0.379654	-0.329362	-0.525597	-0.897554	0.579694	0.132424	0.215565	0.749962	0.596125	-0.1872	-0.944623	-0.841515	blue	944.452	679.217	265.235	413.982
ENSMUSG00000020015	0.0467741	0.0603032	-0.358429	-0.336278	-0.138274	0.208142	-0.333221	-0.668975	-0.806517	0.453503	0.471302	0.624412	0.128902	0.501618	-0.0534592	-0.236214	-0.227674	0.637739	0.932515	0.559093	turquoise	560.096	516.87	43.2267	473.643
ENSMUSG00000020017	0.172772	0.335901	0.0869792	0.379826	0.64378	0.517778	0.46881	0.0257715	0.278461	-0.357545	-0.332505	0.0443217	-0.510834	-0.468238	-0.496746	-0.406648	-0.258535	-0.505966	0.23265	-0.0126766	yellow	174.743	49.8133	124.929	-75.1161
ENSMUSG00000020018	0.456483	-0.071851	-0.566036	0.55161	0.187818	0.484834	-0.395515	-0.650281	-0.0972602	0.357179	0.537573	0.65826	-0.557464	-0.34847	0.0587902	-0.550784	-0.435444	0.0576824	0.666802	0.687417	turquoise	696.928	615.904	81.0245	534.879
ENSMUSG00000020019	0.596284	0.250529	-0.53081	0.576207	0.38134	0.818108	-0.342303	-0.89452	-0.318766	0.3527	0.484863	0.931139	-0.730193	-0.294156	-0.316765	-0.862604	-0.72401	0.0424554	0.95984	0.922751	turquoise	1642.03	1312.04	329.994	982.042
ENSMUSG00000020021	0.335606	0.228529	-0.309371	-0.169947	-0.263814	0.246736	-0.606508	-0.804776	-0.817469	0.607865	0.474373	0.788013	-0.0104432	0.476069	-0.13649	-0.433322	-0.4523	0.53358	0.891392	0.777211	turquoise	799.575	730.81	68.7644	662.046
ENSMUSG00000020022	0.372743	-0.251341	-0.69601	0.600746	0.22039	0.460278	-0.353668	-0.652677	-0.0421827	0.332273	0.689635	0.640123	-0.568918	-0.43983	0.220849	-0.453919	-0.315309	0.14905	0.500785	0.682912	black	522.186	29.5046	492.682	-463.177
ENSMUSG00000020023	0.747106	0.346939	-0.323868	0.340059	-0.0284327	0.520062	-0.655179	-0.895258	-0.578788	0.666414	0.441756	0.933399	-0.462882	0.0683546	-0.299039	-0.774187	-0.798855	0.15515	0.978645	0.929995	turquoise	1308.71	1117.39	191.321	926.073
ENSMUSG00000020024	-0.430159	-0.546749	-0.453106	-0.681519	-0.491552	-0.402101	-0.390227	-0.324491	-0.676169	0.489244	0.655457	0.190112	0.625136	0.564371	0.629019	0.450315	0.385037	0.938204	-0.658924	0.382617	brown	148.921	28.5703	120.351	-91.7807
ENSMUSG00000020027	-0.598185	-0.543196	-0.058518	-0.506565	-0.112484	-0.485806	0.358917	0.348108	-0.0182866	-0.116599	0.0832396	-0.441211	0.513719	0.161928	0.499375	0.648635	0.63989	0.374645	-0.627776	-0.299341	green	305.13	59.5619	245.568	-186.006
ENSMUSG00000020029	-0.212571	-0.729874	-0.698357	-0.0636442	-0.279909	-0.23669	-0.409429	-0.321962	-0.158093	0.36811	0.81323	0.217541	0.160101	-0.0167257	0.815967	0.285687	0.35816	0.622934	-0.223006	0.285059	magenta	82.5364	9.06006	73.4763	-64.4162
ENSMUSG00000020032	0.202961	0.265254	-0.486128	0.497611	0.716692	0.927265	0.143633	-0.654002	-0.0817322	-0.157264	0.302519	0.684925	-0.723915	-0.438148	-0.373045	-0.720669	-0.427703	-0.0235427	0.880494	0.549526	yellow	770.345	142.709	627.636	-484.928
ENSMUSG00000020034	-0.696951	-0.372819	0.276142	-0.21391	0.116705	-0.470081	0.653721	0.903635	0.693806	-0.680679	-0.423077	-0.931442	0.354031	-0.228725	0.339584	0.733975	0.800137	-0.251046	-0.920029	-0.965138	blue	1211.96	852.946	359.011	493.935
ENSMUSG00000020038	-0.339749	-0.399751	-0.050087	-0.43966	-0.488188	-0.574025	-0.215665	0.207041	-0.0834645	0.133626	0.178391	-0.273667	0.547242	0.354625	0.52838	0.535084	0.461342	0.376613	-0.46193	-0.238787	brown	234.615	52.9427	181.673	-128.73
ENSMUSG00000020042	0.577931	0.384192	-0.40178	0.462505	0.273908	0.765732	-0.375266	-0.87179	-0.390315	0.323883	0.386748	0.914096	-0.636079	-0.137857	-0.416629	-0.853473	-0.746659	0.0565842	0.878685	0.942309	turquoise	1428.47	1169.01	259.46	909.545
ENSMUSG00000020044	0.279116	0.0949153	-0.669439	0.566634	0.636292	0.899782	-0.0359595	-0.789092	-0.13585	0.0434727	0.513676	0.800977	-0.755659	-0.486075	-0.207299	-0.740179	-0.455682	0.0671997	0.909564	0.784166	yellow	1156.68	168.352	988.325	-819.974
ENSMUSG00000020048	-0.762061	-0.66354	0.061893	-0.498178	-0.265143	-0.748708	0.293588	0.708765	0.328277	-0.277389	-0.0455003	-0.79722	0.670122	0.0975976	0.705666	0.943609	0.903441	0.217844	-0.951291	-0.740991	green	557.671	155.762	401.909	-246.147
ENSMUSG00000020053	0.0380241	0.105526	-0.465405	0.388982	0.745434	0.771765	0.250096	-0.435426	0.0436399	-0.216748	0.232481	0.45015	-0.593205	-0.500591	-0.213947	-0.507459	-0.200604	-0.0614918	0.555877	0.526885	yellow	357.765	80.472	277.293	-196.821
ENSMUSG00000020056	-0.0360579	-0.506124	-0.648411	-0.262811	-0.38796	-0.129249	-0.63798	-0.614744	-0.642278	0.712488	0.843967	0.512889	0.249807	0.314819	0.577767	0.105498	0.0286946	0.806268	0.236077	0.562636	turquoise	385.247	343.349	41.8983	301.451
ENSMUSG00000020057	0.526589	0.351148	-0.479685	0.501934	0.381786	0.837329	-0.303476	-0.889744	-0.351555	0.257286	0.438571	0.929427	-0.687201	-0.211058	-0.377335	-0.858283	-0.69397	0.078373	0.962636	0.906503	turquoise	1642.11	1310.45	331.665	978.784
ENSMUSG00000020063	-0.414685	-0.627578	-0.573578	-0.584302	-0.400795	-0.333054	-0.360742	-0.37456	-0.623376	0.475503	0.753413	0.238851	0.528599	0.450917	0.691156	0.42	0.396276	0.947583	-0.688245	0.339727	grey	88.0276	0.343432	87.6842	-87.3408
ENSMUSG00000020064	-0.350833	-0.579383	-0.32317	-0.669887	-0.655532	-0.569599	-0.505883	-0.193484	-0.603865	0.58019	0.567845	0.0673401	0.70234	0.594712	0.665763	0.542597	0.35323	0.847639	-0.83453	0.361473	brown	164.162	65.0513	99.1111	-34.0599
ENSMUSG00000020069	-0.530449	-0.378354	0.191689	-0.913603	-0.702474	-0.846135	-0.155477	0.322346	-0.409484	0.251076	0.0548146	-0.419552	0.962414	0.753706	0.519545	0.816391	0.573554	0.622454	-0.846504	-0.353388	brown	476.517	174.011	302.507	-128.496
ENSMUSG00000020070	-0.752512	-0.495697	0.257959	-0.681976	-0.285711	-0.767571	0.381489	0.742706	0.159821	-0.250772	-0.231966	-0.822243	0.778028	0.281122	0.5033	0.931208	0.818223	0.213114	-0.939062	-0.763027	green	648.57	151.351	497.219	-345.869
ENSMUSG00000020072	-0.543712	-0.170191	0.556363	-0.415225	-0.171188	-0.636856	0.470523	0.931868	0.462165	-0.474578	-0.599408	-0.942551	0.552884	0.112631	0.153855	0.738105	0.63227	-0.245523	-0.958095	-0.933868	blue	1145.18	793.994	351.188	442.806
ENSMUSG00000020074	-0.489769	-0.399002	0.125048	-0.878175	-0.772144	-0.842611	-0.284287	0.243529	-0.441612	0.328392	0.137399	-0.343851	0.948061	0.762778	0.556513	0.786413	0.538355	0.659206	-0.886034	-0.28098	brown	501.224	168.111	333.113	-165.002
ENSMUSG00000020075	-0.102564	-0.383508	-0.685949	-0.0107146	-0.0688898	0.143935	-0.42833	-0.609275	-0.372585	0.367492	0.793046	0.52748	-0.0221485	0.00635564	0.486073	-0.0316989	0.0511027	0.642679	0.497134	0.498677	turquoise	419.878	371.874	48.0033	323.871
ENSMUSG00000020076	-0.8354	-0.686308	-0.0886284	-0.802599	-0.407544	-0.760089	0.142839	0.431784	-0.10618	-0.0530871	0.167431	-0.558613	0.854997	0.413313	0.740672	0.936748	0.889516	0.599594	-0.939725	-0.386644	green	458.824	136.737	322.087	-185.35
ENSMUSG00000020077	0.49297	0.221409	-0.577476	0.481093	0.319772	0.779551	-0.359517	-0.934861	-0.392643	0.33215	0.566532	0.953621	-0.646798	-0.201312	-0.248095	-0.79822	-0.638606	0.187824	0.983833	0.905127	turquoise	1320.66	1086.26	234.4	851.86
ENSMUSG00000020078	0.306963	-0.178416	-0.715677	0.0981695	-0.115496	0.322293	-0.645827	-0.935512	-0.660068	0.684297	0.863636	0.885087	-0.197517	0.123341	0.234626	-0.395844	-0.361306	0.632755	0.944117	0.814958	turquoise	1186.85	1024.87	161.983	862.884
ENSMUSG00000020079	0.399427	0.330302	0.366775	0.193869	-0.164147	-0.0272329	-0.325229	0.0769148	0.0805369	0.182537	-0.245158	-0.00875161	-0.0791417	0.00837429	-0.216258	-0.121881	-0.359503	-0.307633	0.213694	-0.389437	tan	47.4482	3.54966	43.8985	-40.3488
ENSMUSG00000020083	0.662399	0.534614	-0.157671	0.716735	0.509907	0.82005	-0.0570242	-0.553962	0.0322169	-0.00190348	0.0235363	0.647193	-0.851292	-0.445338	-0.608907	-0.910919	-0.726707	-0.401986	0.890642	0.562841	turquoise	687.9	530.978	156.923	374.055
ENSMUSG00000020085	0.579657	0.535159	-0.0808053	0.375754	0.365104	0.688799	-0.0443533	-0.592632	-0.292568	0.159548	0.0153233	0.661815	-0.59582	-0.128277	-0.630709	-0.811286	-0.723547	-0.184601	0.680021	0.745808	turquoise	741.819	623.026	118.793	504.233
ENSMUSG00000020086	-0.0561982	-0.180828	0.380829	0.0301153	-0.156039	-0.451579	0.0525147	0.620341	0.465853	-0.0672338	-0.340196	-0.608426	0.201344	-0.170476	0.220462	0.433359	0.24472	-0.351797	-0.801719	-0.647402	blue	511.071	427.412	83.6595	343.752
ENSMUSG00000020087	-0.361778	0.0797371	0.639263	-0.0391068	0.115469	-0.344061	0.631065	0.947607	0.750562	-0.7256	-0.775208	-0.907043	0.181741	-0.199159	-0.1015	0.453319	0.439577	-0.600698	-0.916707	-0.902413	blue	1153.61	876.325	277.283	599.043
ENSMUSG00000020088	-0.729138	-0.509137	0.0471434	-0.0847254	0.26377	-0.334574	0.706519	0.784538	0.744692	-0.716769	-0.259165	-0.82905	0.207953	-0.404213	0.416281	0.658197	0.816798	-0.213401	-0.908178	-0.777851	salmon	773.365	35.3771	737.988	-702.611
ENSMUSG00000020089	-0.254915	-0.172579	-0.403845	0.0613081	0.331299	0.236062	0.265692	-0.133034	0.0998391	-0.282302	0.221326	0.107209	-0.179592	-0.244581	0.116643	-0.0705584	0.265757	0.10031	0.187018	0.13807	magenta	71.4354	10.1042	61.3312	-51.227
ENSMUSG00000020091	-0.15076	0.0446829	0.71561	-0.0785938	-0.195255	-0.568704	0.333928	0.931765	0.629691	-0.401326	-0.745085	-0.886451	0.297955	-0.0413967	-0.0205417	0.490386	0.337894	-0.5788	-0.982783	-0.83561	blue	1071.74	825.188	246.557	578.631
ENSMUSG00000020092	0.256569	0.469449	-0.160619	0.471914	0.702667	0.854532	0.261625	-0.417215	0.0302514	-0.276559	-0.0410207	0.483945	-0.688636	-0.406827	-0.607303	-0.708077	-0.479283	-0.283852	0.654111	0.397212	yellow	455.673	99.1693	356.503	-257.334
ENSMUSG00000020097	0.715295	0.355826	-0.393648	0.489164	0.166439	0.682315	-0.496357	-0.905668	-0.447132	0.497023	0.431498	0.950249	-0.626793	-0.108243	-0.362232	-0.862014	-0.805001	0.0656664	0.978995	0.952484	turquoise	1677.82	1391.34	286.474	1104.87
ENSMUSG00000020098	0.688871	0.318243	-0.428584	0.593292	0.296005	0.764556	-0.382084	-0.857103	-0.315438	0.385707	0.4	0.906059	-0.724191	-0.2471	-0.396976	-0.891775	-0.796832	-0.0373446	0.956395	0.901744	turquoise	1374.66	1111.71	262.954	848.755
ENSMUSG00000020099	0.1602	0.338009	-0.282054	0.244656	0.543306	0.702115	0.216059	-0.500326	-0.172721	-0.162478	0.102689	0.53022	-0.517632	-0.220199	-0.457665	-0.622698	-0.323495	-0.0448657	0.523996	0.744337	turquoise	650.556	536.835	113.72	423.115
ENSMUSG00000020100	0.206358	0.304358	-0.186822	0.694009	0.802462	0.822766	0.403839	-0.220911	0.369282	-0.434654	-0.0722886	0.287029	-0.791997	-0.669833	-0.457362	-0.62383	-0.347384	-0.457442	0.771685	0.202921	yellow	350.24	56.2758	293.964	-237.688
ENSMUSG00000020101	0.376831	0.346545	-0.446993	0.658166	0.724946	0.965269	0.0830387	-0.653142	0.0119249	-0.132335	0.241689	0.707932	-0.853988	-0.535622	-0.445161	-0.844344	-0.536212	-0.191633	0.885765	0.652587	yellow	811.845	168.299	643.546	-475.247
ENSMUSG00000020102	-0.647936	-0.474184	0.317283	-0.506925	-0.330634	-0.813619	0.34573	0.851554	0.37885	-0.322255	-0.312475	-0.907553	0.681512	0.16248	0.500406	0.900571	0.818153	0.0153737	-0.959285	-0.903468	green	1028.47	179.697	848.77	-669.073
ENSMUSG00000020105	0.0365958	-0.120763	0.330253	0.128837	-0.132257	-0.321625	-0.0221595	0.476205	0.404229	-0.0103387	-0.250817	-0.454573	0.105229	-0.163959	0.172335	0.303844	0.109731	-0.315871	-0.552636	-0.548496	blue	439.254	372.682	66.5719	306.11
ENSMUSG00000020107	-0.50853	-0.412307	0.295652	-0.0996441	-0.0240294	-0.541771	0.436333	0.868498	0.698654	-0.474522	-0.365326	-0.889658	0.325099	-0.24925	0.402996	0.711511	0.662952	-0.291941	-0.957262	-0.958958	blue	961.948	692.271	269.677	422.594
ENSMUSG00000020108	0.821215	0.528697	-0.150404	0.473869	0.0717446	0.593916	-0.550141	-0.774325	-0.39973	0.494695	0.238316	0.847349	-0.58539	-0.0467874	-0.478523	-0.851298	-0.85775	-0.0815299	0.986276	0.797978	turquoise	1057.97	892.859	165.108	727.75
ENSMUSG00000020109	-0.520636	-0.152704	0.51495	-0.16629	0.0468417	-0.491296	0.647499	0.979872	0.72122	-0.688736	-0.643444	-0.974198	0.320518	-0.164922	0.125745	0.634253	0.641745	-0.435934	-0.952538	-0.960251	blue	1522.69	1122.21	400.478	721.734
ENSMUSG00000020111	0.715554	0.364112	-0.395478	0.462663	0.11682	0.668611	-0.556219	-0.926009	-0.477961	0.521129	0.456705	0.968893	-0.596482	-0.0563122	-0.348369	-0.853929	-0.808731	0.105888	0.975677	0.968064	turquoise	1880.81	1567.48	313.329	1254.15
ENSMUSG00000020114	0.169752	-0.393498	-0.824495	0.49261	0.216791	0.418752	-0.336555	-0.672794	-0.0605998	0.283429	0.827646	0.628519	-0.47884	-0.433457	0.401731	-0.332563	-0.132884	0.316064	0.457552	0.675748	black	477.006	36.7076	440.298	-403.591
ENSMUSG00000020115	-0.420055	-0.410669	-0.107831	-0.877951	-0.694922	-0.651267	-0.358465	-0.0697324	-0.686101	0.47665	0.356642	-0.0452214	0.848876	0.796355	0.513118	0.595739	0.41525	0.840697	-0.84628	0.122477	brown	283.844	110.103	173.741	-63.6382
ENSMUSG00000020116	-0.0424139	-0.639793	-0.894038	0.15299	-0.0395847	0.113293	-0.399191	-0.610287	-0.239109	0.410787	0.933912	0.51974	-0.135617	-0.165511	0.636528	-0.0475742	0.103795	0.585838	0.190245	0.61099	black	296.809	34.6851	262.124	-227.439
ENSMUSG00000020120	0.387973	0.244525	-0.586263	0.460119	0.495763	0.869516	-0.189574	-0.879031	-0.328899	0.181386	0.493383	0.90128	-0.680666	-0.281916	-0.306027	-0.801723	-0.568188	0.13208	0.931463	0.899994	turquoise	1410.92	1113.14	297.776	815.366
ENSMUSG00000020121	0.618529	0.322512	-0.265426	0.0742268	-0.264166	0.340908	-0.747867	-0.885127	-0.775329	0.741509	0.466259	0.896618	-0.19774	0.366868	-0.247252	-0.615324	-0.711305	0.373309	0.928868	0.907945	turquoise	1077.73	950.892	126.835	824.057
ENSMUSG00000020122	0.608074	0.239763	-0.508195	0.447021	0.159196	0.680657	-0.549207	-0.945552	-0.476476	0.516402	0.565217	0.968864	-0.572789	-0.0981926	-0.239042	-0.785347	-0.723937	0.195232	0.920376	0.987969	turquoise	1567.69	1307	260.691	1046.31
ENSMUSG00000020124	-0.477263	-0.676609	-0.359391	-0.736865	-0.61487	-0.629826	-0.390161	-0.114938	-0.562953	0.505033	0.594392	-0.0213457	0.767096	0.58876	0.786516	0.660214	0.521952	0.907398	-0.838011	0.118896	green	588.636	103.48	485.156	-381.677
ENSMUSG00000020128	-0.302012	-0.589995	-0.506396	-0.598939	-0.582345	-0.435818	-0.540987	-0.391928	-0.685761	0.620177	0.752308	0.263237	0.589807	0.564764	0.707777	0.415048	0.324304	0.958126	-0.351485	0.349924	grey	99.3746	0.409505	98.9651	-98.5556
ENSMUSG00000020130	-0.845703	-0.578864	0.0699066	-0.684943	-0.283148	-0.726534	0.335259	0.626061	0.139487	-0.285678	-0.0628809	-0.726042	0.756897	0.253593	0.612471	0.924826	0.914683	0.342411	-0.875366	-0.644654	greenyellow	577.87	34.5796	543.29	-508.711
ENSMUSG00000020131	-0.382298	0.152212	0.701356	-0.307816	-0.0908734	-0.46208	0.520407	0.860846	0.466954	-0.588641	-0.769273	-0.836747	0.382139	0.100786	-0.145941	0.491485	0.416509	-0.409081	-0.667956	-0.904722	blue	832.983	641.125	191.858	449.266
ENSMUSG00000020132	0.233621	-0.226754	-0.770266	0.143913	-0.0297703	0.361717	-0.571187	-0.900005	-0.557751	0.584418	0.853473	0.844607	-0.2458	0.0103454	0.251354	-0.391406	-0.301493	0.579072	0.929188	0.844171	turquoise	1007.79	873.353	134.437	738.916
ENSMUSG00000020133	0.266026	0.301625	0.223137	0.793299	0.568349	0.427423	0.434752	0.30123	0.825326	-0.585739	-0.454532	-0.203262	-0.692241	-0.771846	-0.396644	-0.368659	-0.219874	-0.859786	-0.140319	-0.225809	pink	82.8483	8.54267	74.3056	-65.7629
ENSMUSG00000020134	0.13475	-0.32393	-0.714612	-0.144646	-0.242096	0.130051	-0.633888	-0.840054	-0.751076	0.735486	0.86758	0.761417	0.0395182	0.278496	0.358834	-0.188229	-0.193071	0.766057	0.808893	0.753753	turquoise	961.167	846.645	114.522	732.123
ENSMUSG00000020135	0.156073	0.573028	0.668659	0.237538	0.36841	0.184443	0.560769	0.516668	0.485527	-0.540588	-0.861783	-0.40782	-0.25609	-0.241711	-0.691001	-0.199508	-0.215594	-0.812422	-0.102656	-0.496598	blue	191.656	134.591	57.0647	77.5266
ENSMUSG00000020137	-0.698362	-0.607647	0.00614365	-0.586956	-0.425114	-0.76023	0.140935	0.541445	0.124745	-0.153742	0.0475793	-0.63292	0.719612	0.295288	0.667203	0.860313	0.838812	0.357917	-0.840716	-0.668067	green	459.001	89.8964	369.104	-279.208
ENSMUSG00000020140	-0.777859	-0.388089	0.260309	-0.316688	0.109916	-0.485934	0.697796	0.887959	0.618313	-0.698056	-0.405071	-0.930476	0.42123	-0.155546	0.348996	0.77348	0.852254	-0.157415	-0.916719	-0.941752	blue	1119.95	782.163	337.784	444.379
ENSMUSG00000020142	-0.512391	-0.272124	0.449374	-0.211617	-0.0495197	-0.571171	0.485021	0.939363	0.641701	-0.508178	-0.525335	-0.949704	0.401395	-0.131465	0.261601	0.713134	0.650775	-0.337533	-0.96467	-0.970529	blue	1281.51	926.875	354.637	572.238
ENSMUSG00000020143	0.365719	0.316298	-0.512018	0.424908	0.527968	0.887861	-0.110766	-0.837224	-0.334486	0.120477	0.404251	0.86531	-0.66554	-0.247961	-0.390173	-0.805545	-0.574882	0.102353	0.949878	0.824265	turquoise	1302.75	1019.16	283.592	735.565
ENSMUSG00000020149	-0.503723	-0.872191	-0.303409	-0.36345	-0.451025	-0.714132	-0.130313	0.281971	0.0709253	0.183669	0.40486	-0.39944	0.560031	0.100849	0.909809	0.768784	0.700422	0.461911	-0.909725	-0.0247949	magenta	253.949	21.7748	232.174	-210.4
ENSMUSG00000020150	-0.0826191	0.0931765	-0.0101842	0.579382	0.748702	0.498961	0.639801	0.263476	0.726504	-0.706075	-0.292704	-0.206115	-0.57251	-0.734833	-0.254282	-0.223099	0.0263321	-0.595737	-0.292007	-0.224736	cyan	90.1455	7.21188	82.9337	-75.7218
ENSMUSG00000020152	0.220261	-0.314076	-0.734985	0.0503261	-0.20503	0.187253	-0.677648	-0.851414	-0.606639	0.696588	0.886475	0.782505	-0.103978	0.118008	0.36524	-0.264173	-0.248895	0.655963	0.785098	0.821136	turquoise	851.207	750.096	101.111	648.985
ENSMUSG00000020153	-0.321578	-0.0627737	0.390537	0.240438	0.34706	-0.153723	0.691597	0.8411	0.926084	-0.783809	-0.596034	-0.80324	-0.0864911	-0.532548	0.010543	0.338358	0.441829	-0.657377	-0.913118	-0.778318	blue	779.477	593.67	185.806	407.864
ENSMUSG00000020154	-0.161448	-0.0160075	-0.40557	0.492929	0.906549	0.737368	0.63615	-0.157946	0.376122	-0.571789	0.0897504	0.171227	-0.643395	-0.704554	-0.182264	-0.366416	0.0142799	-0.22029	0.356478	0.144974	cyan	95.4085	10.5739	84.8346	-74.2607
ENSMUSG00000020155	-0.409155	0.058228	0.324255	-0.135032	0.31507	-0.0735256	0.742469	0.553075	0.405637	-0.648025	-0.542548	-0.547531	0.070308	-0.17715	-0.188685	0.227506	0.350649	-0.338913	-0.520081	-0.445177	red	304.225	33.2436	270.982	-237.738
ENSMUSG00000020156	-0.477919	0.112675	0.649836	-0.346117	-0.00681267	-0.417977	0.543661	0.85594	0.450413	-0.614903	-0.702551	-0.839885	0.413088	0.0909214	-0.0785245	0.55373	0.496002	-0.319826	-0.785278	-0.879273	blue	825.965	634.25	191.715	442.535
ENSMUSG00000020160	0.345515	-0.00529226	-0.217019	-0.18241	-0.535914	-0.0666963	-0.77417	-0.602552	-0.719716	0.774516	0.494254	0.571973	0.17852	0.531736	0.0956447	-0.166874	-0.390167	0.534563	0.351904	0.712416	turquoise	441.522	405.404	36.1172	369.287
ENSMUSG00000020163	-0.0625247	-0.100451	0.339545	0.404802	0.20564	-0.184983	0.452004	0.733099	0.907692	-0.544087	-0.507509	-0.683064	-0.180521	-0.56302	0.0362323	0.222832	0.255177	-0.718144	-0.970631	-0.570075	blue	546.33	444.969	101.361	343.608
ENSMUSG00000020166	-0.152925	-0.50085	-0.846567	-0.16421	-0.0953203	0.137739	-0.426208	-0.737127	-0.584737	0.48102	0.944785	0.631794	0.0615241	0.152305	0.532497	-0.0283762	0.0910043	0.842519	0.720899	0.621701	turquoise	622.119	530.357	91.7618	438.596
ENSMUSG00000020167	0.719387	0.867446	0.22766	0.453321	0.354658	0.723904	-0.0928914	-0.466213	-0.185814	0.0599728	-0.262697	0.583906	-0.638444	-0.10479	-0.871052	-0.892707	-0.865927	-0.419046	0.919568	0.40106	grey60	570.469	5.3385	565.13	-559.792
ENSMUSG00000020170	-0.38279	0.0443417	-0.20001	-0.242474	0.161699	0.193399	0.249722	-0.158367	-0.187479	-0.296302	0.0857005	0.12163	0.0664955	0.140379	-0.106052	-0.0171308	0.190306	0.272487	0.331791	-0.00779827	grey	66.3935	0.385278	66.0082	-65.623
ENSMUSG00000020171	-0.863657	-0.595403	0.0805885	-0.47805	-0.0912552	-0.631346	0.507075	0.758584	0.424441	-0.498277	-0.147679	-0.84224	0.591574	0.000801967	0.594157	0.902127	0.958108	0.137572	-0.913354	-0.822552	greenyellow	770.762	46.5311	724.231	-677.7
ENSMUSG00000020173	0.735182	0.359757	-0.309876	0.333853	0.00582814	0.55654	-0.585516	-0.887265	-0.588786	0.631856	0.398875	0.927545	-0.474141	0.0806164	-0.379942	-0.798989	-0.828114	0.130916	0.927598	0.949255	turquoise	1384.28	1180.09	204.192	975.9
ENSMUSG00000020175	-0.585906	-0.170372	0.526488	-0.37793	-0.0482044	-0.553416	0.577115	0.929867	0.500202	-0.54679	-0.61711	-0.943961	0.492982	0.0282953	0.126777	0.70546	0.635382	-0.275542	-0.984885	-0.879334	blue	1151.83	833.809	318.022	515.786
ENSMUSG00000020176	-0.53861	-0.237619	-0.44016	0.0940924	0.782147	0.472158	0.765385	-0.0171975	0.26645	-0.645417	0.128579	-0.025474	-0.289012	-0.488376	0.0345716	-0.0287783	0.369254	0.0487218	-0.222944	0.124403	red	82.3319	26.0642	56.2677	-30.2035
ENSMUSG00000020177	-0.804443	-0.271973	0.070586	-0.316923	0.259888	-0.211396	0.794989	0.596508	0.419583	-0.771966	-0.279614	-0.64504	0.286535	-0.102226	0.184165	0.536479	0.755939	-0.0106542	-0.542453	-0.741997	red	483.21	36.9498	446.261	-409.311
ENSMUSG00000020180	-0.450488	-0.756108	-0.557547	-0.288588	-0.311926	-0.359477	-0.298842	-0.138082	-0.16766	0.270604	0.670507	0.0100398	0.383713	0.0957607	0.822637	0.50275	0.486725	0.672074	-0.736529	0.330806	magenta	101.17	12.0294	89.1402	-77.1107
ENSMUSG00000020181	0.302087	0.18812	-0.574498	0.313312	0.465389	0.786113	-0.159446	-0.851086	-0.416731	0.223874	0.494808	0.857794	-0.560687	-0.207587	-0.255771	-0.699365	-0.494908	0.220381	0.869765	0.909601	turquoise	975.538	820.87	154.668	666.202
ENSMUSG00000020183	0.119894	-0.19598	0.369168	0.0269699	-0.333221	-0.542362	-0.0755837	0.544373	0.35574	0.121165	-0.303227	-0.523861	0.210189	-0.0561027	0.196617	0.352345	0.144136	-0.35481	-0.790339	-0.252853	blue	348.53	292.166	56.3639	235.802
ENSMUSG00000020184	-0.536046	-0.424771	0.291042	-0.743438	-0.599382	-0.883792	-0.000128031	0.576835	-0.0730938	0.0776082	-0.148037	-0.654882	0.861301	0.492224	0.492896	0.862394	0.64042	0.306437	-0.979373	-0.426223	brown	496.562	120.609	375.953	-255.344
ENSMUSG00000020186	-0.754284	-0.286545	0.248352	-0.205283	0.278217	-0.310337	0.800181	0.838807	0.671966	-0.810761	-0.438697	-0.867371	0.273922	-0.263743	0.233058	0.644984	0.775382	-0.235925	-0.906234	-0.853705	blue	756.678	561.717	194.961	366.755
ENSMUSG00000020189	-0.44257	-0.666877	-0.815233	-0.344609	-0.0418438	-0.01158	-0.185321	-0.503391	-0.486578	0.309017	0.853522	0.370714	0.234521	0.136048	0.646403	0.22567	0.374636	0.86578	-0.258399	0.595243	turquoise	115.753	70.1618	45.5915	24.5703
ENSMUSG00000020190	0.908767	0.71482	0.193012	0.722538	0.205306	0.601013	-0.268467	-0.391948	0.0464079	0.160661	-0.211427	0.522087	-0.742668	-0.263342	-0.728461	-0.88975	-0.911974	-0.587495	0.911038	0.319893	tan	502.135	27.6156	474.519	-446.904
ENSMUSG00000020196	-0.088383	0.420405	0.906334	-0.175074	-0.0917649	-0.361957	0.401217	0.840123	0.43813	-0.465283	-0.936047	-0.766745	0.269143	0.122947	-0.3967	0.293732	0.132322	-0.613889	-0.860284	-0.745372	midnightblue	718.758	32.8682	685.89	-653.022
ENSMUSG00000020198	0.00796671	0.180473	0.774555	0.0212677	-0.158999	-0.467857	0.272867	0.872121	0.607642	-0.343436	-0.785248	-0.803905	0.198799	-0.057769	-0.145969	0.358281	0.170859	-0.662092	-0.836183	-0.810383	blue	846.302	667.601	178.701	488.9
ENSMUSG00000020205	0.743881	0.37669	-0.314534	0.337792	-0.00444415	0.559388	-0.622018	-0.900609	-0.590626	0.642604	0.409162	0.942853	-0.476291	0.0799206	-0.366854	-0.803439	-0.82889	0.134672	0.958383	0.940928	turquoise	1495.15	1270.28	224.866	1045.42
ENSMUSG00000020211	0.0817453	0.493582	0.719381	0.268156	0.226101	0.0178505	0.473128	0.656595	0.652023	-0.616369	-0.854391	-0.555261	-0.177566	-0.262408	-0.534351	-0.0376163	-0.0670262	-0.814701	-0.533815	-0.567965	blue	421.965	307.842	114.123	193.719
ENSMUSG00000020212	-0.641993	-0.42944	0.371288	-0.469793	-0.268922	-0.754551	0.366007	0.872544	0.413711	-0.349708	-0.359747	-0.92433	0.648062	0.115866	0.446755	0.884136	0.762536	-0.0345954	-0.977931	-0.944714	green	1048.72	174.89	873.83	-698.94
ENSMUSG00000020218	-0.630225	-0.218696	0.1014	0.0746724	0.507572	-0.0316722	0.866742	0.697264	0.795921	-0.919855	-0.392413	-0.703657	-0.0392578	-0.508751	0.106263	0.387926	0.637999	-0.381004	-0.674401	-0.729607	red	583.487	55.4632	528.024	-472.561
ENSMUSG00000020219	-0.0741085	0.0229182	0.405128	0.415659	0.320473	-0.0773179	0.551413	0.742042	0.920123	-0.650293	-0.603564	-0.680756	-0.232813	-0.584109	-0.108208	0.156417	0.201967	-0.782211	-0.905081	-0.586837	salmon	597.3	28.3266	568.974	-540.647
ENSMUSG00000020220	0.716844	0.414496	-0.174214	0.174958	-0.196882	0.398522	-0.724656	-0.833102	-0.688357	0.711583	0.363342	0.870899	-0.284186	0.292391	-0.34882	-0.678245	-0.80053	0.224121	0.887054	0.8464	turquoise	1008.97	885.43	123.542	761.888
ENSMUSG00000020224	-0.624534	-0.831467	-0.554673	-0.226394	-0.0504092	-0.319134	0.0322586	0.0570581	0.0874894	-0.0117245	0.591311	-0.180127	0.312296	-0.136341	0.895166	0.602518	0.708097	0.55654	-0.781748	-0.00183296	magenta	128.103	16.8198	111.283	-94.4634
ENSMUSG00000020225	-0.507078	-0.280423	0.0730383	0.117826	0.364926	-0.126219	0.732423	0.670662	0.765901	-0.766515	-0.325033	-0.67423	-0.0250386	-0.456113	0.180814	0.379419	0.612115	-0.367029	-0.595201	-0.724874	blue	527.114	415.637	111.477	304.16
ENSMUSG00000020227	-0.491984	-0.0973007	-0.248334	0.137036	0.779998	0.469584	0.819373	0.10245	0.353651	-0.726214	-0.062248	-0.121711	-0.301496	-0.482599	-0.105659	-0.0475189	0.303821	-0.104625	-0.408094	-0.00505908	red	119.597	36.3157	83.2815	-46.9658
ENSMUSG00000020228	0.387503	-0.116735	-0.657853	0.150723	-0.0506335	0.36772	-0.620757	-0.913697	-0.622773	0.688004	0.781829	0.879605	-0.261459	0.0650583	0.151996	-0.46114	-0.444072	0.522299	0.892279	0.863036	turquoise	985.593	866.531	119.062	747.468
ENSMUSG00000020230	0.71289	0.497594	-0.295735	0.499273	0.25403	0.766239	-0.413144	-0.857105	-0.401728	0.379975	0.302169	0.921589	-0.665928	-0.115902	-0.502064	-0.911844	-0.837358	-0.026077	0.974149	0.930344	turquoise	1303.94	1062.64	241.299	821.342
ENSMUSG00000020231	0.669168	0.536787	-0.284791	0.51863	0.359459	0.836128	-0.289602	-0.834558	-0.354482	0.264187	0.2517	0.901338	-0.716629	-0.169979	-0.570477	-0.947498	-0.822795	-0.0756308	0.984186	0.886262	turquoise	1225.4	980.142	245.261	734.88
ENSMUSG00000020232	-0.203332	0.253888	0.838957	-0.280943	-0.11276	-0.476798	0.430795	0.868465	0.410161	-0.429179	-0.833427	-0.823231	0.37167	0.122914	-0.204542	0.444467	0.291113	-0.479976	-0.788251	-0.786293	blue	742.297	577.832	164.465	413.366
ENSMUSG00000020234	-0.0874728	0.285017	0.703155	-0.174103	-0.113309	-0.344596	0.382566	0.659008	0.322811	-0.383385	-0.696528	-0.606477	0.23631	0.142113	-0.260806	0.260693	0.16127	-0.418844	-0.326811	-0.764713	blue	480.543	400.631	79.912	320.719
ENSMUSG00000020235	0.790569	0.891386	0.49784	0.565365	0.268703	0.534732	-0.0449138	-0.136341	0.111727	-0.0323195	-0.532517	0.28309	-0.618655	-0.196953	-0.889386	-0.776908	-0.840846	-0.722933	0.835666	0.0276714	tan	314.998	16.7619	298.236	-281.474
ENSMUSG00000020238	0.276489	0.463282	0.536217	0.61293	0.393724	0.219258	0.386236	0.510718	0.806199	-0.574517	-0.6873	-0.391928	-0.484223	-0.568821	-0.464024	-0.232522	-0.181396	-0.929321	-0.00865396	-0.534949	blue	141.441	98.513	42.9278	55.5852
ENSMUSG00000020241	-0.226268	0.111198	-0.0614473	0.399782	0.895801	0.550523	0.81091	0.225776	0.602133	-0.767218	-0.306404	-0.184318	-0.527302	-0.725608	-0.28702	-0.207672	0.13325	-0.510303	-0.0574669	-0.226158	cyan	82.8489	12.8269	70.022	-57.195
ENSMUSG00000020246	-0.79458	-0.496847	0.258674	-0.656493	-0.319959	-0.791434	0.357336	0.787488	0.247734	-0.335098	-0.236332	-0.866271	0.781605	0.266299	0.531629	0.96182	0.879836	0.193449	-0.9815	-0.826905	green	713.977	173.522	540.455	-366.934
ENSMUSG00000020248	-0.271323	-0.525766	-0.753932	-0.26446	-0.179723	0.0119263	-0.387804	-0.618226	-0.555102	0.410072	0.880863	0.498371	0.191461	0.224946	0.57298	0.111072	0.181371	0.872363	0.249086	0.55804	turquoise	376.183	314.119	62.0638	252.055
ENSMUSG00000020250	0.641479	0.268124	-0.493686	0.449863	0.137732	0.667688	-0.551412	-0.955023	-0.485127	0.522147	0.549	0.98223	-0.582737	-0.086052	-0.256566	-0.81101	-0.739181	0.180591	0.979745	0.98423	turquoise	1909.03	1596.65	312.381	1284.27
ENSMUSG00000020253	0.655082	0.43186	-0.33418	0.490944	0.347224	0.784799	-0.306732	-0.826312	-0.365953	0.341237	0.304521	0.885342	-0.67995	-0.18503	-0.465734	-0.888045	-0.786169	-0.0388343	0.92529	0.900247	turquoise	1253.89	1019.48	234.405	785.077
ENSMUSG00000020255	-0.714699	-0.173635	0.43183	-0.588152	-0.0550461	-0.536572	0.630557	0.803289	0.266184	-0.531747	-0.518317	-0.838972	0.605211	0.211001	0.134648	0.728375	0.705609	-0.0398036	-0.798114	-0.862092	blue	851.282	594.908	256.373	338.535
ENSMUSG00000020256	-0.736078	-0.388713	0.327452	-0.380219	-0.0175162	-0.59108	0.625169	0.91465	0.556808	-0.59918	-0.440449	-0.957496	0.50608	-0.0567993	0.345504	0.81056	0.823406	-0.151784	-0.949486	-0.967847	blue	1314.19	908.046	406.143	501.902
ENSMUSG00000020257	0.50819	0.234311	-0.529105	0.589099	0.400609	0.79711	-0.268812	-0.828278	-0.225168	0.217617	0.478599	0.864247	-0.725845	-0.327079	-0.282708	-0.803514	-0.622203	0.0352571	0.901824	0.802733	turquoise	995.512	806.021	189.491	616.53
ENSMUSG00000020258	0.638867	0.45674	-0.30972	0.486393	0.371785	0.802545	-0.270901	-0.786527	-0.340449	0.290493	0.251945	0.849706	-0.679157	-0.18058	-0.523341	-0.886969	-0.781354	-0.0775672	0.90674	0.837271	turquoise	1105.31	892.231	213.082	679.148
ENSMUSG00000020260	-0.224201	0.193304	0.358934	0.343568	0.635578	0.222429	0.779909	0.635773	0.819855	-0.841534	-0.644962	-0.570744	-0.316328	-0.613941	-0.312987	0.0333905	0.210063	-0.734369	-0.718093	-0.526599	red	403.919	35.0385	368.881	-333.842
ENSMUSG00000020261	0.895062	0.695055	0.180046	0.494892	0.0477531	0.504482	-0.428567	-0.498783	-0.2457	0.404032	-0.124933	0.611751	-0.547202	-0.0218469	-0.673892	-0.819538	-0.937386	-0.37083	0.863644	0.43234	turquoise	567.814	483.931	83.8827	400.048
ENSMUSG00000020262	-0.40674	0.109878	-0.123388	0.182179	0.819902	0.557391	0.814541	0.109452	0.377719	-0.795074	-0.195663	-0.0989183	-0.366483	-0.470402	-0.28447	-0.152507	0.187171	-0.221017	0.0597993	-0.153389	red	151.326	24.8932	126.433	-101.54
ENSMUSG00000020263	0.507822	0.357798	0.438	-0.374887	-0.763837	-0.409042	-0.711589	-0.163086	-0.637355	0.748277	-0.109107	0.191888	0.401021	0.744604	-0.17783	-0.0446206	-0.438755	0.166679	0.531144	0.0496902	lightcyan	92.9207	3.13331	89.7874	-86.6541
ENSMUSG00000020265	0.605609	0.153167	-0.532875	0.804431	0.411855	0.770475	-0.297529	-0.739683	0.000961634	0.21216	0.468151	0.787119	-0.845793	-0.529611	-0.195424	-0.809332	-0.626813	-0.134542	0.89435	0.706505	turquoise	896.384	687.769	208.615	479.154
ENSMUSG00000020267	-0.396909	-0.258196	0.191641	0.272559	0.351516	-0.148669	0.643853	0.764237	0.923373	-0.732198	-0.411361	-0.752055	-0.0938629	-0.602535	0.172611	0.388857	0.512566	-0.541874	-0.92531	-0.683492	blue	651.054	500.946	150.108	350.838
ENSMUSG00000020271	0.140849	-0.00338502	0.283648	0.570037	0.141345	-0.0790205	0.183078	0.53433	0.838616	-0.382204	-0.361755	-0.47185	-0.301022	-0.568232	0.0286801	0.0615848	0.0688977	-0.687231	-0.427679	-0.528674	blue	301.777	245.295	56.4824	188.812
ENSMUSG00000020272	0.390664	0.339683	-0.484594	0.520354	0.602696	0.929807	-0.0184041	-0.788572	-0.222887	0.0277998	0.341802	0.826193	-0.754672	-0.349495	-0.442553	-0.85086	-0.5897	-0.0117954	0.952862	0.771528	yellow	1146.07	191.588	954.48	-762.892
ENSMUSG00000020273	-0.0488669	-0.366456	-0.613914	-0.391439	-0.357626	-0.048951	-0.584747	-0.717499	-0.825788	0.701651	0.824145	0.61834	0.27932	0.462843	0.438412	0.0260544	-0.0238352	0.904724	0.768282	0.590035	turquoise	840.768	734.343	106.425	627.918
ENSMUSG00000020275	0.502402	0.16685	-0.5658	0.287999	0.102818	0.605276	-0.549289	-0.978863	-0.595698	0.555209	0.640638	0.980104	-0.450927	0.00876681	-0.147016	-0.697888	-0.629949	0.353341	0.973091	0.968247	turquoise	1684.04	1430.54	253.498	1177.04
ENSMUSG00000020277	0.772462	0.407755	-0.332838	0.469119	0.105452	0.64913	-0.572792	-0.892395	-0.469861	0.548357	0.401762	0.947279	-0.595757	-0.0485423	-0.381481	-0.863691	-0.839788	0.0503142	0.986645	0.936455	turquoise	1676.08	1394.7	281.376	1113.33
ENSMUSG00000020280	0.037108	-0.324842	-0.58081	-0.356829	-0.457075	-0.0864932	-0.706824	-0.732382	-0.830581	0.763537	0.817026	0.641593	0.28031	0.502052	0.422003	-0.00276922	-0.0856677	0.877546	0.794128	0.601345	turquoise	809.074	721.908	87.1667	634.741
ENSMUSG00000020282	0.590345	0.709031	0.117962	0.483765	0.383113	0.718162	-0.0842364	-0.444058	-0.103657	0.00956664	-0.142267	0.543038	-0.623763	-0.179005	-0.713857	-0.793364	-0.742631	-0.345614	0.828485	0.377719	turquoise	551.311	448.72	102.591	346.129
ENSMUSG00000020283	-0.246694	-0.770535	-0.687374	-0.263364	-0.343814	-0.314999	-0.436505	-0.353235	-0.362498	0.517504	0.828061	0.235202	0.317671	0.155465	0.829964	0.353679	0.34578	0.760275	-0.410469	0.373583	magenta	87.0838	7.09551	79.9883	-72.8928
ENSMUSG00000020284	0.621611	0.628822	0.0434251	0.613271	0.353843	0.676516	-0.0193482	-0.388015	0.0629155	-0.0869673	-0.158122	0.492159	-0.707588	-0.261096	-0.680617	-0.828001	-0.697204	-0.456809	0.910052	0.197972	turquoise	532.495	427.421	105.074	322.347
ENSMUSG00000020287	-0.529788	-0.202896	0.470584	-0.19964	0.0969679	-0.462334	0.644693	0.940627	0.663641	-0.619406	-0.601201	-0.94423	0.325437	-0.189008	0.147849	0.641753	0.624935	-0.394615	-0.958379	-0.948842	blue	1182.04	867.055	314.99	552.065
ENSMUSG00000020288	-0.742791	-0.555155	0.20676	-0.676947	-0.42757	-0.849911	0.213407	0.7222	0.169991	-0.189793	-0.143684	-0.808794	0.822748	0.321628	0.608956	0.97042	0.851355	0.263252	-0.983027	-0.726178	green	626.311	169.321	456.99	-287.669
ENSMUSG00000020289	-0.395947	0.163439	0.766928	-0.38753	-0.0739264	-0.489229	0.570636	0.91896	0.413145	-0.553776	-0.830922	-0.891213	0.453633	0.169871	-0.175879	0.533437	0.430672	-0.406294	-0.914651	-0.852255	blue	1094.39	802.414	291.972	510.442
ENSMUSG00000020290	0.0317668	-0.381963	-0.644761	-0.303321	-0.383284	-0.0430582	-0.670655	-0.75475	-0.795585	0.759148	0.865975	0.658955	0.221504	0.407914	0.464401	-0.0184379	-0.073373	0.87242	0.812919	0.673954	tan	944.636	31.4653	913.171	-881.706
ENSMUSG00000020300	0.393987	-0.156667	-0.503951	-0.0161148	-0.435794	0.0568342	-0.836401	-0.810142	-0.719189	0.848431	0.759573	0.763755	0.00479761	0.345121	0.24115	-0.270515	-0.396797	0.620843	0.619443	0.816439	lightcyan	721.775	7.50538	714.27	-706.764
ENSMUSG00000020303	0.682553	0.388173	-0.251908	0.240159	0.00997595	0.501592	-0.583818	-0.81794	-0.593011	0.614403	0.368692	0.863351	-0.39022	0.124928	-0.328088	-0.709825	-0.739094	0.158394	0.953682	0.813541	turquoise	986.598	866.1	120.498	745.602
ENSMUSG00000020305	-0.791781	-0.76597	-0.294191	-0.542211	-0.244178	-0.571181	0.080773	0.309862	0.0345572	-0.0821356	0.348907	-0.433202	0.635184	0.158601	0.83346	0.834016	0.845122	0.572628	-0.820085	-0.301411	green	313.905	99.2951	214.61	-115.315
ENSMUSG00000020307	-0.00846383	0.206644	0.448094	0.427122	0.372943	0.0578678	0.607702	0.655169	0.833327	-0.687318	-0.683309	-0.57798	-0.308106	-0.526085	-0.315805	-0.00904822	0.0849974	-0.82477	-0.726349	-0.514126	blue	488.679	387.845	100.834	287.011
ENSMUSG00000020308	-0.0898362	0.206094	0.519937	0.282753	0.387473	-0.0105395	0.701309	0.734095	0.787413	-0.717274	-0.757398	-0.66068	-0.199796	-0.450264	-0.326915	0.0791242	0.147321	-0.792083	-0.673907	-0.611681	blue	562.21	459.595	102.615	356.98
ENSMUSG00000020309	0.346183	-0.0534327	-0.69759	0.177616	0.0241432	0.477994	-0.546562	-0.961324	-0.619783	0.572631	0.778924	0.929875	-0.32673	0.0510404	0.052527	-0.536982	-0.442251	0.515695	0.92911	0.922317	turquoise	1239.66	1068.79	170.875	897.912
ENSMUSG00000020311	-0.619305	-0.719592	-0.00461682	-0.619333	-0.561744	-0.880524	-0.0472307	0.502569	0.0262166	0.100234	0.145249	-0.607542	0.803918	0.336622	0.809938	0.938449	0.782743	0.444385	-0.944126	-0.480032	green	478.153	124.571	353.582	-229.011
ENSMUSG00000020312	0.274242	0.38062	-0.404423	0.460434	0.580293	0.8911	0.0362456	-0.677609	-0.151983	-0.112961	0.247315	0.717651	-0.680114	-0.298793	-0.465323	-0.769998	-0.511636	-0.0328169	0.83637	0.605422	yellow	791.154	130.698	660.456	-529.758
ENSMUSG00000020315	-0.765041	-0.611097	-0.410247	-0.0149618	0.486373	0.0212262	0.630005	0.294771	0.476959	-0.596106	0.20135	-0.377641	0.0171383	-0.492592	0.523093	0.44794	0.731552	0.1414	-0.840604	-0.155072	greenyellow	235.417	19.4519	215.965	-196.513
ENSMUSG00000020319	-0.202757	0.0199019	-0.429369	-0.187054	0.270393	0.386855	0.158674	-0.474929	-0.407948	-0.0718119	0.328338	0.434527	-0.0844751	0.12728	-0.094479	-0.243285	0.0245467	0.416014	0.49784	0.608766	turquoise	394.456	351.921	42.5343	309.387
ENSMUSG00000020321	-0.506332	-0.562389	-0.517271	0.0602268	0.319582	0.0219008	0.37189	0.101846	0.350971	-0.384565	0.327873	-0.165012	-0.0595365	-0.393064	0.491561	0.260903	0.593755	0.154818	-0.227326	-0.121767	greenyellow	105.533	11.7165	93.8166	-82.1001
ENSMUSG00000020325	0.197771	0.136538	-0.573144	0.493181	0.704831	0.877267	0.113858	-0.671556	-0.0924513	-0.0660853	0.394332	0.685847	-0.710061	-0.487324	-0.238292	-0.671364	-0.372958	0.0273355	0.821141	0.667034	yellow	730.378	113.825	616.553	-502.728
ENSMUSG00000020326	0.194073	-0.296579	-0.788057	0.0252064	-0.0947024	0.28307	-0.575435	-0.902651	-0.660206	0.656617	0.898024	0.834193	-0.139376	0.122642	0.307627	-0.319409	-0.249532	0.688718	0.927534	0.851129	turquoise	1175.72	1007.19	168.535	838.652
ENSMUSG00000020328	-0.219928	-0.408229	-0.692752	-0.110646	0.0229083	0.12748	-0.202743	-0.535224	-0.362775	0.227149	0.710994	0.448041	0.0115915	0.0146949	0.439687	0.00612622	0.16119	0.633473	0.492278	0.398238	turquoise	344.024	304.8	39.2245	265.575
ENSMUSG00000020329	0.51537	0.769753	0.546654	0.452661	0.37916	0.43487	0.325931	0.144282	0.302282	-0.337691	-0.697699	-0.00742968	-0.519138	-0.237198	-0.861558	-0.579015	-0.563563	-0.793096	0.662101	-0.311576	turquoise	386.48	340.608	45.8714	294.737
ENSMUSG00000020330	0.23331	-0.0997654	-0.627089	0.0222561	-0.054673	0.32313	-0.546275	-0.815197	-0.61248	0.569798	0.700644	0.779229	-0.149381	0.145129	0.13272	-0.362561	-0.317617	0.535638	0.810496	0.702374	turquoise	739.456	671.631	67.8255	603.805
ENSMUSG00000020333	-0.0861209	0.315232	0.245462	0.12505	0.343085	0.212981	0.517811	0.243326	0.333614	-0.559455	-0.443227	-0.19708	-0.218084	-0.209195	-0.39406	-0.14416	0.00601267	-0.402255	0.211454	-0.545714	red	103.24	13.3033	89.937	-76.6337
ENSMUSG00000020334	-0.192384	0.0137208	0.462973	-0.484162	-0.594545	-0.655649	-0.0651084	0.455405	-0.0395872	-0.00813294	-0.336886	-0.472553	0.597023	0.529154	0.0953009	0.476298	0.266047	0.0619294	-0.199461	-0.654382	brown	321.605	64.7483	256.857	-192.109
ENSMUSG00000020335	-0.594616	-0.33153	0.276774	-0.427888	-0.177626	-0.566904	0.387491	0.69833	0.305686	-0.369198	-0.312104	-0.741468	0.533344	0.13807	0.283058	0.688346	0.659767	-0.010192	-0.891325	-0.774103	green	604.679	79.363	525.316	-445.953
ENSMUSG00000020340	-0.494233	-0.081997	0.112146	0.0818314	0.503629	0.100249	0.822945	0.532279	0.604539	-0.815812	-0.401922	-0.532933	-0.0978044	-0.39228	-0.111814	0.193541	0.427832	-0.357813	-0.769858	-0.342032	blue	285.485	219.107	66.3775	152.73
ENSMUSG00000020346	0.702826	0.50273	-0.293933	0.68878	0.434816	0.873778	-0.287373	-0.766268	-0.163791	0.205212	0.232742	0.844461	-0.82441	-0.352642	-0.530945	-0.953445	-0.825325	-0.21103	0.976001	0.82446	turquoise	1008.8	787.966	220.837	567.129
ENSMUSG00000020349	-0.119933	-0.682194	-0.926511	0.0974543	-0.00772167	0.134514	-0.391679	-0.626894	-0.285429	0.424794	0.977113	0.525692	-0.0910859	-0.149719	0.676501	0.00325349	0.135487	0.66584	0.0151715	0.638134	black	326.592	41.4551	285.137	-243.682
ENSMUSG00000020354	-0.671425	-0.454028	0.0994101	-0.449054	0.101932	-0.427592	0.59802	0.620983	0.247776	-0.365762	-0.224746	-0.679602	0.456476	-0.0108159	0.335695	0.670165	0.702038	0.0545008	-0.715882	-0.7009	green	595.074	85.8528	509.221	-423.369
ENSMUSG00000020357	0.49706	0.53672	-0.159081	0.590021	0.677431	0.901648	0.169296	-0.511765	-0.0238342	-0.117197	-0.0333002	0.600123	-0.796917	-0.404297	-0.678566	-0.868979	-0.658837	-0.356221	0.882169	0.433639	yellow	595.686	116.538	479.148	-362.61
ENSMUSG00000020358	0.333461	-0.268891	-0.734979	0.32151	-0.0430222	0.326772	-0.600261	-0.820382	-0.384488	0.5853	0.830472	0.775842	-0.338197	-0.136522	0.293399	-0.394292	-0.323752	0.434498	0.55168	0.879678	turquoise	762.413	666.503	95.9097	570.593
ENSMUSG00000020359	-0.645148	-0.168141	0.533985	-0.591929	-0.256615	-0.698498	0.487394	0.882554	0.309685	-0.473998	-0.559401	-0.912575	0.681108	0.291035	0.177194	0.78477	0.711681	-0.0769646	-0.918161	-0.944853	blue	1051.31	712.717	338.591	374.126
ENSMUSG00000020361	0.209213	-0.314768	-0.703903	0.00159531	-0.245958	0.147678	-0.684	-0.845205	-0.647651	0.720534	0.894825	0.772884	-0.0525206	0.17823	0.390609	-0.223409	-0.238544	0.708633	0.749759	0.7624	turquoise	842.724	741.127	101.597	639.53
ENSMUSG00000020362	0.451373	-0.00211633	-0.545822	0.046	-0.216477	0.295852	-0.72729	-0.941388	-0.768447	0.785515	0.724288	0.910605	-0.165247	0.255526	0.055309	-0.47927	-0.519022	0.557268	0.958111	0.901252	turquoise	1188.67	1042.49	146.181	896.305
ENSMUSG00000020363	0.431424	0.376208	-0.356399	0.644242	0.712811	0.924067	0.074463	-0.609461	-0.00369797	-0.0644842	0.187338	0.67333	-0.828703	-0.526991	-0.451762	-0.818768	-0.57646	-0.229916	0.948639	0.601121	yellow	734.573	137.862	596.711	-458.849
ENSMUSG00000020364	0.0591594	-0.163083	-0.679198	-0.0322107	0.0194711	0.36857	-0.376171	-0.818452	-0.612195	0.422263	0.735237	0.758374	-0.134243	0.139781	0.141644	-0.318068	-0.205713	0.638212	0.687297	0.800054	turquoise	731.944	662.002	69.9421	592.06
ENSMUSG00000020366	0.718871	0.152955	-0.05664	0.0594456	-0.514747	-0.0569308	-0.838357	-0.553052	-0.592146	0.898368	0.329813	0.579071	-0.0233605	0.372997	-0.0344628	-0.350673	-0.601639	0.20842	0.667027	0.489802	lightcyan	429.66	7.48766	422.172	-414.685
ENSMUSG00000020368	-0.748539	-0.861909	-0.286199	-0.412187	-0.222471	-0.631355	0.14982	0.429296	0.214494	-0.114523	0.310169	-0.546309	0.570105	0.0131904	0.90361	0.86658	0.891589	0.434173	-0.891994	-0.398015	magenta	366.978	29.4125	337.566	-308.153
ENSMUSG00000020372	-0.300443	-0.0718151	0.215843	0.390275	0.4733	0.0234021	0.668548	0.703778	0.969268	-0.827227	-0.479141	-0.66332	-0.250961	-0.67014	0.00473997	0.206366	0.398429	-0.663034	-0.70826	-0.686335	salmon	506.67	31.7826	474.888	-443.105
ENSMUSG00000020375	-0.548273	-0.296838	0.317815	-0.342835	-0.14502	-0.580748	0.345217	0.742385	0.422016	-0.380757	-0.320945	-0.772814	0.485164	0.0260257	0.392975	0.716666	0.684878	-0.0619428	-0.815934	-0.800233	green	795.014	115.071	679.943	-564.872
ENSMUSG00000020376	0.648644	0.223609	-0.513482	0.432147	0.124546	0.64838	-0.575087	-0.959332	-0.507988	0.574567	0.577986	0.984074	-0.56196	-0.0750434	-0.222598	-0.789684	-0.735779	0.204653	0.961126	0.981502	turquoise	1880.55	1576.62	303.922	1272.7
ENSMUSG00000020380	0.0219	-0.355663	-0.490533	-0.415381	-0.552279	-0.213752	-0.716148	-0.638338	-0.81787	0.793977	0.772994	0.543251	0.372416	0.553065	0.476607	0.0951722	-0.0317875	0.87776	0.512224	0.573905	turquoise	514.759	460.009	54.7496	405.259
ENSMUSG00000020381	0.501459	0.120917	-0.461673	0.325018	0.0878658	0.493174	-0.439874	-0.772132	-0.418741	0.466264	0.488633	0.778898	-0.431559	-0.0427629	-0.138282	-0.620785	-0.549978	0.203534	0.69726	0.884732	turquoise	794.836	714.92	79.9157	635.004
ENSMUSG00000020385	-0.587518	-0.524045	-0.0506279	-0.913633	-0.669121	-0.77143	-0.202134	0.163583	-0.496444	0.313901	0.257894	-0.283876	0.93225	0.729526	0.607038	0.784165	0.606068	0.763896	-0.940319	-0.129411	brown	443.241	165.015	278.226	-113.211
ENSMUSG00000020386	-0.124262	-0.669453	-0.907482	0.0289221	-0.0597946	0.0838177	-0.37136	-0.61379	-0.333071	0.421885	0.944674	0.510054	-0.0391973	-0.0633731	0.64312	0.012372	0.149302	0.686012	0.148565	0.609881	black	329.483	34.8454	294.638	-259.792
ENSMUSG00000020387	0.351777	0.47566	0.48252	0.494126	0.339008	0.259608	0.365179	0.33811	0.531318	-0.404686	-0.619485	-0.227995	-0.443217	-0.372491	-0.564815	-0.331967	-0.309484	-0.779218	0.0484854	-0.276101	grey	69.6045	0.179804	69.4247	-69.2449
ENSMUSG00000020388	-0.463407	-0.184678	0.497317	-0.113714	0.0190103	-0.490396	0.543512	0.948503	0.719451	-0.597248	-0.591183	-0.943934	0.305699	-0.19075	0.170898	0.632152	0.578388	-0.42982	-0.972863	-0.951896	blue	1228.72	905.876	322.846	583.03
ENSMUSG00000020389	0.367446	0.0498645	-0.561201	0.107785	-0.00257808	0.435533	-0.503833	-0.896047	-0.657524	0.566801	0.653232	0.876741	-0.266608	0.143894	-0.0377747	-0.529059	-0.483768	0.468593	0.841075	0.875992	turquoise	1014.63	898.568	116.061	782.507
ENSMUSG00000020390	-0.640652	-0.905858	-0.459889	-0.491341	-0.392611	-0.616237	-0.137094	0.121612	-0.105358	0.199864	0.560182	-0.261192	0.608124	0.177276	0.950213	0.771495	0.746525	0.679954	-0.901819	0.0290512	magenta	232.018	24.7272	207.291	-182.564
ENSMUSG00000020392	0.161371	-0.0992769	-0.538161	0.465738	0.285187	0.453201	-0.0482081	-0.45519	0.0708406	-0.0380149	0.427601	0.454043	-0.506764	-0.368364	0.0275865	-0.41872	-0.140793	0.0344277	0.564825	0.47095	turquoise	403.773	338.699	65.0738	273.625
ENSMUSG00000020393	0.575628	0.665113	0.0412085	0.747147	0.613038	0.836782	0.110912	-0.352091	0.22216	-0.240743	-0.192272	0.46127	-0.86314	-0.525901	-0.71534	-0.862645	-0.672829	-0.576819	0.793898	0.378691	yellow	533.068	102.429	430.639	-328.21
ENSMUSG00000020397	-0.0222242	-0.415536	-0.769954	-0.174837	-0.201327	0.109644	-0.513861	-0.779254	-0.682797	0.590669	0.889528	0.682555	0.0766906	0.26049	0.421505	-0.097223	-0.0522898	0.822663	0.649995	0.728607	turquoise	744.964	640.172	104.792	535.38
ENSMUSG00000020400	0.695979	0.439429	-0.348748	0.519923	0.281605	0.78232	-0.374471	-0.872871	-0.394388	0.373198	0.337315	0.929148	-0.688946	-0.14777	-0.487646	-0.922294	-0.829326	-0.0172273	0.98633	0.914819	turquoise	1382.66	1122.48	260.185	862.292
ENSMUSG00000020402	-0.256311	-0.449806	0.0885024	0.203862	-0.088146	-0.433142	0.176166	0.63377	0.734433	-0.312872	-0.143872	-0.64613	0.0900776	-0.388529	0.470626	0.496025	0.494008	-0.313412	-0.769657	-0.607593	blue	465.365	360.154	105.21	254.944
ENSMUSG00000020405	0.807354	0.197203	-0.324717	0.46402	-0.131716	0.394699	-0.745196	-0.790745	-0.423568	0.726028	0.462542	0.829768	-0.465239	-0.0153137	-0.169137	-0.686215	-0.782518	0.0776127	0.745785	0.864092	tan	800.754	31.7606	768.993	-737.233
ENSMUSG00000020409	-0.40481	-0.747183	-0.564447	-0.43029	-0.4199	-0.426437	-0.383177	-0.241089	-0.395196	0.443053	0.763559	0.107873	0.491443	0.287733	0.862808	0.51783	0.476369	0.849675	-0.420382	0.211515	salmon	197.159	9.57932	187.58	-178
ENSMUSG00000020411	-0.0531753	0.215653	0.134289	-0.0700225	0.254652	0.173747	0.257725	0.0828864	0.0268045	-0.199744	-0.280488	-0.0561967	-0.0752569	-0.0748173	-0.328999	-0.120252	-0.0381158	-0.221292	-0.227353	0.315559	grey	45.0884	0.133692	44.9547	-44.821
ENSMUSG00000020412	0.887627	0.620734	0.316794	0.253477	-0.312703	0.184681	-0.658574	-0.426437	-0.415729	0.63989	-0.104717	0.518142	-0.244547	0.261688	-0.534578	-0.598671	-0.881534	-0.208732	0.642209	0.422691	tan	403.968	22.0482	381.92	-359.872
ENSMUSG00000020413	-0.50992	-0.444805	-0.279367	0.00438002	0.247002	-0.0284649	0.402844	0.228728	0.339064	-0.399167	0.108477	-0.277516	0.048096	-0.253562	0.335214	0.306634	0.458172	0.0788487	-0.464559	-0.254162	green	174.884	24.6487	150.235	-125.586
ENSMUSG00000020415	-0.13112	-0.202086	-0.319554	-0.0286479	0.113663	0.100625	-0.0934456	-0.220261	-0.115651	0.114662	0.341093	0.18733	-0.0193378	-0.110515	0.262369	0.0428632	0.0888815	0.249608	0.237674	0.085012	grey	84.7982	0.187226	84.6109	-84.4237
ENSMUSG00000020420	0.162457	0.0641014	-0.294677	-0.434795	-0.402879	0.0307046	-0.629621	-0.726316	-0.954394	0.71143	0.52094	0.674896	0.260497	0.647111	0.0287871	-0.179139	-0.29977	0.731016	0.916652	0.601579	turquoise	626.409	576.983	49.4262	527.557
ENSMUSG00000020422	0.523737	0.441591	-0.311915	0.688856	0.562361	0.90826	-0.0821412	-0.669797	-0.0414616	0.00144906	0.196288	0.738834	-0.830932	-0.443392	-0.509728	-0.874968	-0.696545	-0.225854	0.914031	0.626544	turquoise	855.451	641.81	213.642	428.168
ENSMUSG00000020423	0.752417	0.380848	-0.347529	0.422446	0.0832632	0.624956	-0.5785	-0.905641	-0.516141	0.583554	0.422401	0.953736	-0.559116	-0.0173681	-0.358045	-0.839114	-0.825665	0.0931557	0.977443	0.956545	turquoise	1658.4	1391.2	267.2	1124
ENSMUSG00000020424	0.619806	0.254534	-0.404788	0.733976	0.513841	0.80585	-0.202262	-0.658048	-0.0249148	0.201629	0.291138	0.722643	-0.823887	-0.518615	-0.352355	-0.822331	-0.683524	-0.240634	0.734465	0.813956	turquoise	736.204	577.56	158.644	418.916
ENSMUSG00000020427	0.392671	0.0990925	-0.672466	0.55568	0.488363	0.829311	-0.215806	-0.873286	-0.237629	0.210349	0.594912	0.885116	-0.723758	-0.400769	-0.157089	-0.754696	-0.516257	0.139617	0.961824	0.85265	turquoise	1118.48	903.214	215.269	687.944
ENSMUSG00000020430	0.214944	0.065936	-0.359341	0.837085	0.719411	0.717345	0.2356	-0.232454	0.515498	-0.35011	0.152519	0.28182	-0.830784	-0.842349	-0.134917	-0.515775	-0.227685	-0.40781	0.546848	0.162628	pink	230.036	21.3564	208.679	-187.323
ENSMUSG00000020431	-0.44279	0.0671402	0.333644	-0.124018	0.214706	-0.12387	0.684952	0.581404	0.468555	-0.727884	-0.505679	-0.574805	0.105841	-0.109999	-0.122996	0.277669	0.411539	-0.2902	-0.255231	-0.830481	blue	431.592	356.292	75.2999	280.992
ENSMUSG00000020432	0.764338	0.360724	-0.385112	0.67532	0.293422	0.765554	-0.418315	-0.829014	-0.246196	0.387838	0.372962	0.893038	-0.772095	-0.292081	-0.396145	-0.916187	-0.825747	-0.111064	0.960745	0.853437	turquoise	1255.12	1004.04	251.074	752.969
ENSMUSG00000020435	-0.290855	0.157091	-0.119835	-0.0201216	0.542101	0.424905	0.647805	-0.0620626	0.0315087	-0.524369	-0.132559	0.0634349	-0.214907	-0.141784	-0.322793	-0.203921	0.0845295	-0.0341426	0.432992	-0.173658	red	53.6572	14.6554	39.0017	-24.3463
ENSMUSG00000020437	0.431033	0.410285	-0.39332	0.571155	0.657513	0.962205	0.0241609	-0.715031	-0.146482	-0.0155379	0.22478	0.770507	-0.797823	-0.405917	-0.532251	-0.876185	-0.634696	-0.141025	0.921074	0.719881	yellow	921.909	170.661	751.248	-580.587
ENSMUSG00000020439	-0.35085	0.215506	0.576101	-0.191461	0.304435	-0.12586	0.810299	0.717537	0.429218	-0.680429	-0.771607	-0.682028	0.134443	-0.0872013	-0.340668	0.255549	0.295064	-0.477181	-0.499202	-0.721484	red	465.363	35.8462	429.517	-393.67
ENSMUSG00000020440	0.306489	0.461907	0.517979	0.573979	0.403695	0.23098	0.39581	0.457138	0.728132	-0.513245	-0.694655	-0.343414	-0.490986	-0.561368	-0.511925	-0.278162	-0.23849	-0.924063	-0.397781	-0.32332	grey	59.0174	0.347714	58.6697	-58.322
ENSMUSG00000020441	-0.0717881	0.405663	0.801682	-0.0684119	0.0979108	-0.215497	0.537099	0.780144	0.494372	-0.536824	-0.899897	-0.700171	0.114289	-0.0282742	-0.414928	0.185502	0.124972	-0.660478	-0.577819	-0.728442	blue	597.719	492.034	105.685	386.349
ENSMUSG00000020444	-0.461775	-0.351858	0.359899	-0.0599494	-0.00889088	-0.540606	0.491685	0.918556	0.758041	-0.530856	-0.455836	-0.928323	0.28368	-0.272589	0.329902	0.668157	0.645989	-0.38845	-0.9788	-0.905753	blue	1067.64	772.718	294.921	477.797
ENSMUSG00000020448	-0.414243	-0.139833	0.438492	-0.00793207	0.131166	-0.376087	0.62303	0.907312	0.775955	-0.671758	-0.590179	-0.884987	0.172131	-0.279465	0.110973	0.518282	0.566961	-0.501874	-0.904879	-0.902891	blue	980.852	744.161	236.69	507.471
ENSMUSG00000020451	0.772392	0.468962	-0.251719	0.394736	0.0532465	0.623698	-0.590457	-0.884592	-0.541844	0.575458	0.351496	0.939905	-0.53274	0.0461109	-0.44145	-0.852324	-0.874125	0.0705686	0.947467	0.948999	turquoise	1563.79	1311.95	251.838	1060.11
ENSMUSG00000020453	-0.176732	0.0984155	0.781665	-0.171467	-0.188685	-0.576156	0.368459	0.942578	0.551555	-0.396366	-0.784078	-0.897896	0.360399	0.0389525	-0.0612205	0.519004	0.338277	-0.532447	-0.915834	-0.894603	blue	1136.78	856.845	279.936	576.91
ENSMUSG00000020454	0.514407	0.39073	-0.161817	-0.0742702	-0.278038	0.283705	-0.643736	-0.817742	-0.82454	0.656884	0.373328	0.824837	-0.0918448	0.468472	-0.28879	-0.542356	-0.638802	0.412628	0.941794	0.768848	turquoise	827.637	751.045	76.5914	674.454
ENSMUSG00000020455	-0.208567	0.277339	0.828699	-0.43821	-0.242883	-0.532755	0.331663	0.796134	0.219269	-0.323708	-0.793421	-0.758104	0.499636	0.339466	-0.222613	0.458571	0.281914	-0.33756	-0.787969	-0.726479	blue	708.009	542.842	165.167	377.675
ENSMUSG00000020456	0.6788	0.525402	0.462817	0.671599	0.148992	0.231052	0.0264857	0.180122	0.471838	-0.112092	-0.538587	-0.0518555	-0.5503	-0.384722	-0.57218	-0.496384	-0.559139	-0.853427	0.325298	-0.107493	tan	155.676	15.8554	139.821	-123.966
ENSMUSG00000020457	-0.259174	-0.674511	-0.589952	0.309734	0.129812	-0.0176738	-0.000283573	-0.056425	0.35538	-0.0767689	0.56126	-0.0121779	-0.155855	-0.484841	0.675637	0.227348	0.373637	0.20215	-0.502522	0.06466	magenta	63.8203	10.5754	53.245	-42.6696
ENSMUSG00000020458	0.585156	0.223028	-0.515803	0.351127	0.12248	0.628848	-0.528509	-0.96352	-0.560883	0.552245	0.571135	0.977592	-0.512398	-0.0285238	-0.226416	-0.763548	-0.694117	0.257532	0.988837	0.987772	turquoise	1752.55	1481.84	270.712	1211.13
ENSMUSG00000020459	-0.228592	-0.375453	-0.294798	-0.701345	-0.613034	-0.437241	-0.540122	-0.364874	-0.789047	0.643061	0.57005	0.254913	0.642109	0.690845	0.509675	0.370898	0.199492	0.899413	-0.102076	0.310576	purple	65.9048	5.33538	60.5694	-55.234
ENSMUSG00000020460	-0.719712	-0.620918	0.0675838	-0.261904	-0.0677076	-0.604671	0.427827	0.774065	0.583727	-0.459805	-0.143955	-0.840748	0.449013	-0.178498	0.624306	0.835284	0.869054	-0.0183438	-0.958175	-0.801095	greenyellow	810.255	40.1968	770.058	-729.861
ENSMUSG00000020461	-0.499381	-0.239449	0.389762	-0.859375	-0.595737	-0.824728	0.0619276	0.528385	-0.238481	0.0654285	-0.250324	-0.59532	0.904887	0.691574	0.298293	0.765459	0.544619	0.344477	-0.821192	-0.491732	brown	439.18	124.979	314.201	-189.222
ENSMUSG00000020462	-0.437624	-0.674572	-0.616442	-0.576861	-0.388501	-0.328739	-0.364416	-0.388429	-0.616868	0.490132	0.785145	0.246154	0.525228	0.421578	0.736187	0.427467	0.406848	0.963105	-0.771644	0.39741	green	120.525	34.4394	86.0857	-51.6463
ENSMUSG00000020463	-0.243277	-0.630428	-0.68311	-0.403769	-0.425217	-0.246554	-0.545287	-0.533653	-0.628477	0.60715	0.88802	0.406361	0.389528	0.377306	0.718707	0.278784	0.241838	0.939491	0.0762565	0.44999	black	178.754	18.0675	160.686	-142.619
ENSMUSG00000020464	-0.297131	-0.608532	-0.64647	-0.484038	-0.415619	-0.247446	-0.479726	-0.507861	-0.674355	0.577302	0.822862	0.376099	0.437299	0.430693	0.643225	0.292475	0.253346	0.943418	-0.495745	0.559766	black	62.4089	4.93673	57.4722	-52.5355
ENSMUSG00000020467	0.207526	0.134047	-0.500469	0.550907	0.598433	0.765308	0.172064	-0.53956	0.057024	-0.192603	0.295556	0.568638	-0.702199	-0.459077	-0.259313	-0.64136	-0.336926	-0.0838178	0.864883	0.294717	yellow	555.085	86.3548	468.73	-382.375
ENSMUSG00000020471	-0.487267	-0.101833	0.350849	0.0833202	0.317962	-0.192791	0.74856	0.854051	0.848453	-0.844516	-0.578402	-0.832058	0.0382839	-0.411136	0.0323284	0.428009	0.568785	-0.535157	-0.792995	-0.85975	blue	796.228	613.425	182.803	430.623
ENSMUSG00000020472	-0.293352	0.0411996	0.636976	-0.02516	0.0632816	-0.395715	0.517111	0.937502	0.732132	-0.593726	-0.731265	-0.895021	0.197346	-0.215454	-0.0213348	0.480315	0.422158	-0.595265	-0.964115	-0.933042	blue	999.18	763.813	235.366	528.447
ENSMUSG00000020473	0.26361	0.207725	-0.504757	0.6253	0.784057	0.935169	0.136021	-0.597763	0.0548139	-0.143402	0.293737	0.635264	-0.813632	-0.612599	-0.325981	-0.731608	-0.421784	-0.154533	0.764777	0.688042	yellow	650.463	130.853	519.61	-388.757
ENSMUSG00000020474	-0.208035	0.20278	0.862258	-0.388428	-0.290412	-0.617638	0.340008	0.887976	0.324311	-0.324787	-0.833925	-0.851165	0.505836	0.272741	-0.168627	0.521525	0.294886	-0.417951	-0.870229	-0.813671	blue	886.142	657.784	228.358	429.427
ENSMUSG00000020476	0.83166	0.617583	-0.111685	0.668486	0.333402	0.78989	-0.330315	-0.699689	-0.189575	0.280936	0.0927343	0.797062	-0.790051	-0.277597	-0.634576	-0.9705	-0.918454	-0.313347	0.978934	0.754374	turquoise	855.884	690.747	165.138	525.609
ENSMUSG00000020477	-0.160959	-0.0920746	0.110482	0.541438	0.461975	0.0957717	0.566253	0.569035	0.965105	-0.739963	-0.367002	-0.525941	-0.384356	-0.743483	0.00610639	0.0763729	0.282422	-0.676259	-0.686739	-0.465809	salmon	334.723	28.1815	306.541	-278.36
ENSMUSG00000020482	-0.0272564	-0.154442	-0.525143	-0.0753857	-0.103633	0.17924	-0.363838	-0.592755	-0.44404	0.291357	0.611213	0.542642	-0.0210188	0.163563	0.205518	-0.150328	-0.0458759	0.54355	0.55205	0.477318	turquoise	480.849	439.424	41.4245	398
ENSMUSG00000020483	0.353855	0.286431	0.540687	0.33008	-0.131792	-0.20493	0.0397887	0.458916	0.496919	-0.153644	-0.535553	-0.373604	-0.134875	-0.162523	-0.211198	-0.0442496	-0.147622	-0.643736	0.0740727	-0.53483	blue	267.374	230.686	36.6887	193.997
ENSMUSG00000020484	-0.194836	0.147497	-0.118263	0.450496	0.713339	0.537235	0.609429	0.117778	0.567725	-0.755864	-0.163723	-0.0799461	-0.507983	-0.582218	-0.22189	-0.234943	0.108576	-0.374527	0.580573	-0.39251	cyan	84.9518	7.02161	77.9302	-70.9085
ENSMUSG00000020485	-0.115422	-0.0382109	0.0664229	0.58945	0.61193	0.266314	0.600211	0.441535	0.886939	-0.694057	-0.332635	-0.395875	-0.491577	-0.821626	-0.0698243	-0.0376442	0.162199	-0.66355	-0.870859	-0.30838	salmon	213.136	19.4284	193.708	-174.279
ENSMUSG00000020486	-0.309274	-0.149842	-0.468927	0.229289	0.699504	0.556016	0.508625	-0.237038	0.152275	-0.43365	0.269074	0.202855	-0.403165	-0.487341	0.0217316	-0.191928	0.142174	0.0965572	-0.0235579	0.304005	cyan	72.3161	4.48007	67.8361	-63.356
ENSMUSG00000020491	-0.622757	-0.574436	-0.0157468	-0.679317	-0.460451	-0.701418	0.026608	0.394149	-0.117187	0.0419745	0.100372	-0.49414	0.773432	0.456142	0.579211	0.791021	0.669487	0.484221	-0.851194	-0.341864	green	352.231	93.0366	259.194	-166.157
ENSMUSG00000020492	0.429055	-0.179747	-0.681432	0.302305	-0.0395933	0.367627	-0.647726	-0.851117	-0.470813	0.6799	0.780212	0.824377	-0.339684	-0.075934	0.191761	-0.455729	-0.436881	0.398465	0.644985	0.886629	turquoise	845.318	735.72	109.598	626.122
ENSMUSG00000020493	0.414315	0.282691	-0.262678	-0.0806131	-0.115	0.339609	-0.54948	-0.769805	-0.755844	0.618422	0.3887	0.776058	-0.113385	0.333362	-0.223163	-0.49085	-0.529329	0.379493	0.846651	0.734394	turquoise	742.324	680.554	61.7702	618.783
ENSMUSG00000020495	-0.170544	-0.0959176	0.0147755	0.302067	0.186577	0.0196199	0.289249	0.332323	0.568103	-0.481281	-0.148323	-0.312516	-0.17102	-0.359394	0.0483574	0.0987286	0.251242	-0.314901	-0.140421	-0.512006	blue	159.14	124.46	34.6797	89.7804
ENSMUSG00000020496	0.153331	0.34139	0.305489	0.683859	0.584011	0.374807	0.522879	0.417888	0.858446	-0.700255	-0.542839	-0.313522	-0.6007	-0.715556	-0.400295	-0.276101	-0.0961711	-0.866002	0.17933	-0.469158	salmon	64.3361	7.17672	57.1594	-49.9827
ENSMUSG00000020513	-0.523816	-0.176091	0.303494	-0.401926	-0.1993	-0.503205	0.223419	0.607091	0.265072	-0.336866	-0.292362	-0.633208	0.499168	0.151133	0.253077	0.632918	0.575928	0.00590286	-0.518583	-0.776441	green	538.652	63.3837	475.268	-411.884
ENSMUSG00000020514	0.211496	-0.203112	-0.694493	0.234681	0.0588922	0.386468	-0.465342	-0.79438	-0.410193	0.464526	0.789609	0.749691	-0.300636	-0.101025	0.260486	-0.350403	-0.252902	0.494714	0.722706	0.705857	turquoise	704.232	626.664	77.5674	549.097
ENSMUSG00000020515	0.636528	0.343006	-0.3832	0.496031	0.193009	0.652725	-0.482346	-0.823203	-0.331152	0.385748	0.424583	0.867097	-0.613345	-0.166088	-0.289654	-0.790038	-0.688591	0.0465879	0.879373	0.95355	turquoise	1082.59	913.702	168.889	744.813
ENSMUSG00000020516	-0.799549	-0.578194	-0.0403162	-0.894105	-0.474442	-0.744452	0.0894179	0.349251	-0.266655	0.00917179	0.156055	-0.473763	0.903569	0.564547	0.637508	0.883909	0.812917	0.671556	-0.909807	-0.335767	green	443.892	114.37	329.521	-215.151
ENSMUSG00000020519	-0.506448	-0.177038	0.338612	-0.294254	-0.0413434	-0.479541	0.483345	0.750183	0.471031	-0.511504	-0.432983	-0.760743	0.376082	-0.016275	0.214483	0.584291	0.636858	-0.205255	-0.498579	-0.897948	blue	646.428	512.205	134.223	377.982
ENSMUSG00000020520	0.874543	0.653186	0.212716	0.630893	0.175968	0.495061	-0.279428	-0.342971	0.0211627	0.228545	-0.18999	0.46755	-0.653191	-0.248141	-0.600159	-0.779041	-0.82472	-0.536487	0.875391	0.189359	tan	432.211	18.7342	413.477	-394.743
ENSMUSG00000020521	0.116181	-0.399201	-0.795768	-0.00288726	-0.127142	0.194702	-0.582847	-0.831972	-0.600386	0.651347	0.926412	0.750415	-0.0809868	0.0818099	0.43091	-0.202386	-0.150342	0.708385	0.77012	0.808169	turquoise	933.647	796.977	136.67	660.307
ENSMUSG00000020522	-0.739329	-0.364023	0.263177	-0.34065	0.0915359	-0.482234	0.67275	0.853308	0.555643	-0.636979	-0.400777	-0.890815	0.42624	-0.119726	0.323277	0.743007	0.823839	-0.152398	-0.805862	-0.967899	blue	849.416	621.228	228.188	393.04
ENSMUSG00000020523	-0.676006	-0.356602	0.345903	-0.424125	-0.14929	-0.65857	0.474062	0.86671	0.479031	-0.489085	-0.394166	-0.906044	0.559195	0.0342021	0.390512	0.818146	0.807789	-0.0949236	-0.859688	-0.9483	blue	963.528	676.64	286.888	389.752
ENSMUSG00000020525	0.273473	-0.29521	-0.771353	0.456638	0.260431	0.478406	-0.297909	-0.718289	-0.17023	0.352429	0.752564	0.691215	-0.50835	-0.379243	0.24002	-0.441655	-0.258054	0.26107	0.488749	0.76831	turquoise	637.162	554.793	82.3684	472.425
ENSMUSG00000020526	-0.558687	-0.53182	-0.221014	0.00547702	0.270836	-0.125325	0.523458	0.370804	0.475848	-0.483239	0.0457259	-0.432732	0.0436061	-0.392786	0.384601	0.414963	0.582704	-0.00379155	-0.901916	-0.0821697	blue	298.922	222.489	76.4332	146.056
ENSMUSG00000020527	0.605215	0.526795	-0.170833	0.143294	-0.0538765	0.517911	-0.529616	-0.827321	-0.662745	0.492727	0.276447	0.870149	-0.331882	0.27903	-0.480119	-0.739962	-0.745667	0.195464	0.971227	0.865335	turquoise	1025.02	897.131	127.887	769.244
ENSMUSG00000020528	0.35932	-0.282547	-0.611789	0.259177	-0.10915	0.223506	-0.617543	-0.698442	-0.385599	0.655046	0.72429	0.664559	-0.233916	-0.0570792	0.271357	-0.302265	-0.374219	0.378723	0.250677	0.840356	turquoise	597.203	536.185	61.0183	475.167
ENSMUSG00000020530	-0.378661	-0.619763	-0.445976	-0.635794	-0.561114	-0.491348	-0.473996	-0.285161	-0.62063	0.565085	0.691604	0.152672	0.640811	0.53238	0.746854	0.513064	0.39483	0.930452	-0.723391	0.261016	green	363.733	48.8795	314.854	-265.974
ENSMUSG00000020532	0.00413875	0.0814288	0.360719	-0.27482	-0.199279	-0.264102	0.0764343	0.199424	-0.151986	0.102172	-0.288019	-0.206943	0.262961	0.247977	-0.151315	0.157439	-0.0565609	-0.0311737	-0.602426	0.229491	blue	158.018	109.636	48.3823	61.2532
ENSMUSG00000020534	0.790234	0.406896	-0.270993	0.476668	0.0606285	0.592358	-0.639195	-0.821369	-0.424971	0.585169	0.361827	0.882528	-0.560088	-0.0585995	-0.356238	-0.80931	-0.832097	-0.00154215	0.926914	0.902302	turquoise	1190	998.963	191.036	807.926
ENSMUSG00000020536	0.790164	0.698017	-0.0337569	0.59417	0.3028	0.779055	-0.286477	-0.673625	-0.230773	0.217124	0.0217074	0.771419	-0.731837	-0.169466	-0.715787	-0.965191	-0.917936	-0.292047	0.953501	0.691806	turquoise	858.263	692.429	165.834	526.596
ENSMUSG00000020537	-0.508509	-0.257472	0.489575	-0.211872	-0.0883754	-0.603269	0.511178	0.974089	0.66577	-0.54524	-0.56359	-0.981102	0.412834	-0.0991076	0.239612	0.720037	0.652605	-0.355915	-0.996401	-0.97589	blue	1572.44	1138.2	434.237	703.966
ENSMUSG00000020538	0.890134	0.601813	-0.0500992	0.641112	0.238528	0.684983	-0.388598	-0.655617	-0.199265	0.361005	0.0668715	0.75616	-0.734954	-0.229113	-0.598687	-0.927403	-0.9343	-0.325339	0.923893	0.72799	turquoise	874.29	708.045	166.245	541.8
ENSMUSG00000020541	0.374418	0.272704	-0.450507	0.166103	0.127664	0.571362	-0.369079	-0.834077	-0.542034	0.342013	0.456036	0.845901	-0.377299	0.0880434	-0.257711	-0.652265	-0.494019	0.29072	0.878694	0.968548	turquoise	1087.22	944.458	142.758	801.7
ENSMUSG00000020542	-0.567068	-0.213948	0.30618	-0.296457	0.213167	-0.33643	0.759551	0.73233	0.435389	-0.58082	-0.476234	-0.754538	0.293837	-0.131079	0.100041	0.534162	0.601213	-0.220534	-0.644961	-0.88226	blue	614.195	486.159	128.036	358.123
ENSMUSG00000020544	-0.0983835	-0.345567	-0.571091	-0.311866	-0.329901	-0.0527058	-0.584466	-0.608377	-0.646273	0.565499	0.754232	0.516257	0.244951	0.348914	0.434994	0.0608212	0.0355408	0.77978	0.206584	0.61245	turquoise	450.628	400.167	50.4609	349.707
ENSMUSG00000020546	0.217026	0.1489	-0.586799	0.264928	0.394686	0.744942	-0.143732	-0.8389	-0.424884	0.175845	0.530885	0.832826	-0.497436	-0.129189	-0.212901	-0.643862	-0.433852	0.296508	0.847243	0.796325	turquoise	933.889	795.212	138.677	656.535
ENSMUSG00000020547	0.614998	0.254881	-0.385553	0.221288	-0.0579028	0.482138	-0.681041	-0.91071	-0.658032	0.697976	0.520813	0.92779	-0.34826	0.138988	-0.203167	-0.664761	-0.71716	0.300009	0.914273	0.937445	turquoise	1145.93	994.83	151.099	843.73
ENSMUSG00000020549	-0.0436373	0.298456	0.734967	0.117606	0.0656212	-0.241181	0.443324	0.826759	0.679483	-0.553136	-0.845585	-0.746258	0.0366647	-0.18648	-0.321241	0.217074	0.132836	-0.755345	-0.876574	-0.750414	blue	865.786	640.734	225.052	415.682
ENSMUSG00000020553	0.555928	0.2751	-0.364676	0.775887	0.462094	0.767584	-0.143477	-0.559111	0.118846	0.0377767	0.217346	0.629414	-0.825817	-0.522269	-0.354226	-0.793093	-0.597357	-0.308381	0.75864	0.515585	turquoise	564.67	437.564	127.106	310.458
ENSMUSG00000020561	-0.0785381	-0.485297	-0.764831	-0.230167	-0.223597	0.0365735	-0.523419	-0.725742	-0.675202	0.616659	0.911858	0.623731	0.14719	0.2649	0.512277	-0.00291351	0.023456	0.850298	0.42409	0.682332	turquoise	657.756	559.66	98.0961	461.564
ENSMUSG00000020564	-0.341772	0.231652	0.640215	-0.682453	-0.36439	-0.500593	0.208998	0.512098	-0.170299	-0.157607	-0.540083	-0.517667	0.662864	0.628401	-0.149777	0.465366	0.28097	0.0678642	-0.227346	-0.651437	brown	266.691	68.0032	198.688	-130.685
ENSMUSG00000020566	-0.395722	-0.27797	0.539587	-0.336872	-0.309428	-0.75963	0.300874	0.918257	0.464407	-0.265815	-0.517095	-0.931345	0.55758	0.0912077	0.293256	0.766217	0.571183	-0.247854	-0.942781	-0.948175	blue	1213.39	868.202	345.185	523.017
ENSMUSG00000020570	-0.625532	-0.789689	-0.327419	-0.379669	-0.262985	-0.56716	0.13876	0.304546	0.112935	-0.0741146	0.300041	-0.413539	0.493728	0.0841576	0.734375	0.695959	0.74981	0.41283	-0.755016	-0.259141	green	257.114	74.5067	182.608	-108.101
ENSMUSG00000020571	-0.608538	-0.375103	0.390005	-0.300705	-0.115371	-0.656787	0.505288	0.948287	0.605854	-0.514776	-0.457347	-0.976973	0.493216	-0.0571781	0.364989	0.804364	0.760472	-0.222466	-0.972623	-0.991361	blue	1529.62	1056.84	472.784	584.055
ENSMUSG00000020572	0.173147	-0.356191	-0.619046	-0.161321	-0.319629	-0.0193558	-0.629472	-0.702535	-0.676497	0.754701	0.79216	0.633121	0.0962093	0.282491	0.408909	-0.102642	-0.124577	0.686926	0.609653	0.652783	turquoise	603.133	553.375	49.7578	503.617
ENSMUSG00000020573	0.621389	0.337991	-0.405731	0.536338	0.338598	0.759632	-0.318667	-0.819526	-0.307021	0.309404	0.369783	0.867481	-0.690619	-0.233625	-0.395786	-0.847914	-0.731177	-0.00982342	0.859581	0.905564	turquoise	1137.78	929.792	207.985	721.807
ENSMUSG00000020576	-0.642319	-0.29408	0.453178	-0.414901	-0.151135	-0.674521	0.52676	0.951169	0.521194	-0.531805	-0.518457	-0.978518	0.564495	0.0584977	0.292775	0.808697	0.766942	-0.188983	-0.953992	-0.993999	blue	1362.28	960.841	401.442	559.399
ENSMUSG00000020577	-0.183676	-0.291695	0.459574	-0.111072	-0.321076	-0.696512	0.170116	0.821921	0.529193	-0.156764	-0.437931	-0.818745	0.38195	-0.036393	0.294318	0.616329	0.429506	-0.350905	-0.881879	-0.777321	blue	785.528	605.625	179.903	425.722
ENSMUSG00000020580	-0.289969	-0.533276	-0.647393	-0.476831	-0.392394	-0.193168	-0.481633	-0.561147	-0.695565	0.539015	0.836837	0.433275	0.404935	0.443928	0.613181	0.23788	0.231385	0.963995	0.234177	0.499079	turquoise	408.907	348.805	60.1022	288.702
ENSMUSG00000020581	-0.435552	-0.415897	0.407237	-0.318028	-0.347039	-0.796407	0.25282	0.873008	0.47442	-0.235624	-0.372002	-0.902748	0.564645	0.0666056	0.444248	0.814153	0.643218	-0.152792	-0.941202	-0.922785	blue	1100.44	748.516	351.921	396.596
ENSMUSG00000020585	0.201415	-0.142688	-0.500414	0.864186	0.7385	0.659155	0.244066	-0.210081	0.574811	-0.29536	0.244056	0.24778	-0.836803	-0.93146	0.00757704	-0.459544	-0.159034	-0.404727	0.324774	0.247355	pink	178.663	22.4191	156.244	-133.825
ENSMUSG00000020589	-0.165918	-0.19069	-0.693582	0.254305	0.660569	0.659092	0.235015	-0.526679	-0.0601041	-0.160335	0.507265	0.489235	-0.463613	-0.45658	0.0683778	-0.324374	-0.0151491	0.245643	0.405174	0.545514	turquoise	412.045	333.194	78.8506	254.343
ENSMUSG00000020590	0.156185	-0.419493	-0.508531	-0.250799	-0.598895	-0.254625	-0.834981	-0.614826	-0.698317	0.879018	0.801409	0.530088	0.294368	0.437411	0.549645	0.0780346	-0.0962442	0.770582	0.26968	0.585182	turquoise	378.119	331.364	46.7549	284.609
ENSMUSG00000020592	0.643959	0.315262	-0.47805	0.503107	0.238537	0.750722	-0.464713	-0.933652	-0.424204	0.438598	0.485451	0.97098	-0.654834	-0.153695	-0.33989	-0.866616	-0.765519	0.0965899	0.982712	0.967718	turquoise	1974.73	1622.5	352.232	1270.27
ENSMUSG00000020593	-0.368163	0.0307786	0.617833	-0.231835	0.0140315	-0.45014	0.60297	0.900732	0.539714	-0.570099	-0.732273	-0.873607	0.322599	-0.0247448	-0.0747418	0.506758	0.478479	-0.461685	-0.722703	-0.906775	blue	840.782	656.337	184.445	471.892
ENSMUSG00000020594	-0.0916576	-0.555328	-0.795415	-0.154447	-0.281853	-0.0215408	-0.573069	-0.691861	-0.564491	0.58701	0.955885	0.581492	0.130897	0.194854	0.621915	0.0449205	0.0810251	0.838974	0.437794	0.626954	black	536.285	37.5339	498.751	-461.218
ENSMUSG00000020598	-0.628697	-0.280015	0.082494	-0.0836464	0.361703	-0.121463	0.8054	0.635936	0.576488	-0.737551	-0.359179	-0.65909	0.101222	-0.309646	0.0855533	0.417028	0.597443	-0.258976	-0.762573	-0.592307	blue	478.964	377.751	101.212	276.539
ENSMUSG00000020599	-0.0409169	0.168612	-0.174774	0.159459	0.584808	0.524386	0.506684	-0.156544	0.0466183	-0.359653	-0.0998102	0.180215	-0.387692	-0.269702	-0.406418	-0.378453	-0.111572	-0.178131	0.148678	0.357165	yellow	120.911	35.2795	85.6318	-50.3523
ENSMUSG00000020601	-0.00609972	0.0609869	-0.484637	0.644204	0.889426	0.844302	0.44455	-0.31668	0.372626	-0.496795	0.196172	0.345045	-0.780521	-0.759807	-0.193225	-0.517147	-0.127169	-0.23572	0.773992	0.159439	cyan	283.782	17.48	266.302	-248.822
ENSMUSG00000020604	0.502617	0.180862	-0.427542	0.164331	0.00589257	0.465505	-0.49139	-0.848134	-0.619483	0.567359	0.486188	0.852992	-0.330384	0.133154	-0.209231	-0.633081	-0.592975	0.307361	0.837376	0.949544	turquoise	926.555	829.727	96.8284	732.898
ENSMUSG00000020605	0.743537	0.555631	0.515931	0.636315	0.035718	0.163004	-0.147162	0.160785	0.410213	0.0155251	-0.505793	-0.026514	-0.481996	-0.30339	-0.517147	-0.458179	-0.608325	-0.805084	0.42563	-0.243302	tan	136.657	14.0098	122.647	-108.638
ENSMUSG00000020607	0.731721	0.347585	-0.387595	0.468605	0.0933082	0.645081	-0.576891	-0.908425	-0.468809	0.545604	0.449404	0.952796	-0.588601	-0.0557487	-0.344446	-0.847755	-0.808872	0.0854451	0.972851	0.949247	turquoise	1711.39	1428.28	283.117	1145.16
ENSMUSG00000020608	-0.643096	-0.541389	-0.300729	-0.773196	-0.356047	-0.466553	-0.0773654	-0.031777	-0.467335	0.201918	0.419398	-0.0923549	0.696723	0.49151	0.613679	0.616826	0.605648	0.796835	-0.404126	-0.0128027	green	243.562	76.2654	167.297	-91.0315
ENSMUSG00000020610	0.0643801	-0.0295422	-0.399062	0.467941	0.508993	0.490838	0.190481	-0.241549	0.252919	-0.254195	0.204916	0.255438	-0.525874	-0.512563	-0.0453002	-0.343129	-0.0548639	-0.131201	0.308042	0.306001	yellow	212.515	44.6251	167.89	-123.265
ENSMUSG00000020611	0.486446	0.145717	-0.629893	0.542287	0.315388	0.751057	-0.419715	-0.906179	-0.297462	0.337188	0.614822	0.924091	-0.666212	-0.289038	-0.13911	-0.76011	-0.5851	0.161342	0.928181	0.914915	turquoise	1343.97	1089.02	254.95	834.068
ENSMUSG00000020612	0.120047	-0.0915943	-0.768801	0.464111	0.600692	0.795141	0.00490312	-0.757612	-0.147752	0.0354509	0.607018	0.737797	-0.648069	-0.473955	-0.0477155	-0.591654	-0.297471	0.192199	0.735362	0.797271	turquoise	898.289	760.068	138.22	621.848
ENSMUSG00000020614	0.197179	0.230876	-0.470674	0.551382	0.763234	0.913411	0.150756	-0.584858	0.0189299	-0.168947	0.283394	0.618447	-0.748856	-0.550553	-0.310785	-0.676757	-0.385252	-0.0932862	0.897209	0.558065	yellow	640.503	126.424	514.078	-387.654
ENSMUSG00000020620	-0.562213	-0.23777	0.181876	-0.0781184	0.403607	-0.15001	0.864035	0.702624	0.607744	-0.731525	-0.43557	-0.711515	0.0887762	-0.338532	0.0716909	0.429056	0.581683	-0.321415	-0.634179	-0.759122	red	702.887	52.9633	649.924	-596.961
ENSMUSG00000020621	0.0380208	-0.426804	-0.743871	0.0113648	-0.128634	0.108856	-0.47152	-0.697402	-0.463481	0.503878	0.878474	0.615468	-0.0523	0.0539731	0.504136	-0.101483	-0.023199	0.679051	0.67448	0.547533	turquoise	549.621	490.5	59.1216	431.378
ENSMUSG00000020623	0.00285081	0.0409253	-0.06756	-0.0689283	-0.247361	-0.0301303	-0.248887	-0.215141	-0.199953	0.0921093	0.216868	0.190544	0.0798404	0.230687	0.0694266	-0.021495	-0.0317026	0.280787	0.242009	0.109891	turquoise	93.5077	77.5064	16.0013	61.505
ENSMUSG00000020627	-0.515192	-0.136023	0.491319	-0.24558	0.138258	-0.416551	0.687649	0.892488	0.573027	-0.600352	-0.62801	-0.893409	0.319658	-0.155391	0.0659221	0.590837	0.582554	-0.380709	-0.880116	-0.888885	blue	977.018	729.428	247.59	481.837
ENSMUSG00000020628	-0.104232	0.0917401	0.465563	0.270341	0.160408	-0.14381	0.399411	0.70443	0.75426	-0.565423	-0.57428	-0.649893	-0.0765959	-0.360622	-0.118377	0.219898	0.21014	-0.631036	-0.626954	-0.657649	blue	552.108	436.156	115.952	320.203
ENSMUSG00000020629	0.535708	0.139195	-0.406912	0.690545	0.167459	0.543568	-0.351863	-0.586024	0.0255583	0.191528	0.375167	0.630725	-0.652943	-0.343056	-0.146101	-0.654478	-0.527613	-0.121217	0.770356	0.464602	turquoise	612.788	507.505	105.283	402.222
ENSMUSG00000020630	0.0976048	0.00961939	0.301664	0.20279	-0.00499055	-0.153156	0.00493329	0.373673	0.376827	-0.0600335	-0.274746	-0.33914	-0.029529	-0.235951	0.00256087	0.147446	0.00723708	-0.378631	-0.520714	-0.220589	blue	192.877	160.71	32.1665	128.544
ENSMUSG00000020634	0.104532	-0.333015	-0.764346	-0.0990683	-0.196489	0.177773	-0.588418	-0.865811	-0.713442	0.661086	0.902355	0.783904	-0.011301	0.234733	0.361938	-0.217603	-0.169443	0.775496	0.957987	0.790639	turquoise	1366.37	1155.46	210.912	944.548
ENSMUSG00000020638	0.766734	0.369905	-0.336302	0.552243	0.180142	0.676991	-0.500091	-0.844161	-0.366864	0.498002	0.362697	0.899653	-0.663537	-0.176987	-0.389151	-0.869262	-0.838236	-0.042143	0.958257	0.911003	turquoise	1319.94	1087.42	232.522	854.901
ENSMUSG00000020640	-0.466991	-0.425753	-0.271885	-0.816494	-0.537094	-0.46193	-0.330376	-0.216865	-0.720349	0.43968	0.497039	0.0955386	0.745062	0.719826	0.526607	0.511504	0.390426	0.925206	-0.35345	0.131438	brown	272.384	62.1375	210.247	-148.109
ENSMUSG00000020641	0.698828	0.408087	-0.325418	0.470526	0.16176	0.665843	-0.503384	-0.857242	-0.42121	0.470484	0.376679	0.908461	-0.603225	-0.106916	-0.374575	-0.835333	-0.786792	0.0313524	0.972532	0.920777	turquoise	1321.36	1102.81	218.552	884.26
ENSMUSG00000020642	0.110225	0.180568	-0.398355	0.632296	0.89	0.875334	0.417393	-0.34457	0.305077	-0.429075	0.114128	0.39057	-0.804138	-0.717631	-0.313552	-0.604481	-0.244291	-0.293706	0.71593	0.236125	yellow	334.46	97.6315	236.829	-139.198
ENSMUSG00000020644	0.46852	0.197474	-0.504417	0.337258	0.285961	0.66822	-0.245793	-0.835447	-0.443706	0.348435	0.447126	0.853891	-0.545833	-0.114876	-0.300637	-0.742566	-0.591357	0.14969	0.812557	0.935268	turquoise	984.787	847.081	137.706	709.375
ENSMUSG00000020646	0.753857	0.289066	-0.34832	0.354624	-0.018129	0.512098	-0.62333	-0.882771	-0.566977	0.683968	0.447293	0.919918	-0.471385	0.0487339	-0.289273	-0.766732	-0.801091	0.142758	0.907127	0.933382	turquoise	1305.12	1115.4	189.719	925.686
ENSMUSG00000020647	-0.551221	-0.35594	0.465997	-0.42328	-0.296399	-0.775061	0.363617	0.924542	0.454052	-0.34768	-0.459991	-0.957403	0.621444	0.117817	0.361525	0.843453	0.703695	-0.145474	-0.994571	-0.962726	blue	1391.29	916.896	474.397	442.499
ENSMUSG00000020648	-0.0827966	-0.526696	-0.475812	-0.465662	-0.555537	-0.347178	-0.635486	-0.470374	-0.715498	0.781733	0.72983	0.363984	0.46485	0.496283	0.599127	0.269968	0.0970234	0.842605	-0.255092	0.541287	lightcyan	112.532	3.25874	109.273	-106.014
ENSMUSG00000020649	0.46321	0.0327522	-0.604251	0.363485	0.122158	0.534718	-0.532363	-0.856654	-0.421879	0.521548	0.636455	0.858891	-0.463694	-0.13508	-0.0220198	-0.602179	-0.518985	0.260458	0.834034	0.886817	turquoise	954.22	826.26	127.96	698.301
ENSMUSG00000020650	0.171855	-0.260317	-0.682745	-0.0897138	-0.198045	0.193324	-0.611758	-0.861284	-0.730032	0.701827	0.830785	0.788247	-0.0275795	0.233191	0.282876	-0.257428	-0.256066	0.714945	0.80994	0.855672	turquoise	926.869	826.922	99.9467	726.975
ENSMUSG00000020652	0.327847	0.509698	0.550339	-0.207198	-0.274738	-0.080587	-0.154434	0.0452067	-0.327592	0.241152	-0.421963	0.0133845	0.1695	0.459258	-0.50132	-0.14425	-0.393251	-0.142226	0.190102	-0.0720371	purple	73.8263	6.68829	67.138	-60.4497
ENSMUSG00000020653	0.605498	0.329396	-0.362746	0.757951	0.548944	0.839342	-0.10185	-0.666534	0.00210688	0.0848683	0.269666	0.728762	-0.872395	-0.533176	-0.392553	-0.859938	-0.676696	-0.239211	0.869097	0.716838	pink	799.668	27.9136	771.754	-743.841
ENSMUSG00000020654	0.486307	0.337806	-0.404473	0.661303	0.633786	0.919454	-0.00298449	-0.694003	-0.0671097	0.0151952	0.252525	0.746538	-0.842046	-0.489659	-0.466398	-0.871431	-0.647499	-0.185371	0.958356	0.757692	yellow	884.313	147.965	736.348	-588.383
ENSMUSG00000020656	-0.170407	-0.125694	0.629404	-0.388763	-0.541917	-0.816787	0.0267644	0.78882	0.2447	-0.00730508	-0.505441	-0.782678	0.615747	0.321693	0.201792	0.664277	0.376149	-0.201949	-0.786407	-0.813608	blue	753.741	571.28	182.461	388.819
ENSMUSG00000020657	-0.487153	-0.0766739	0.306045	-0.190926	0.332791	-0.138408	0.757947	0.637099	0.417021	-0.609294	-0.51439	-0.641293	0.166137	-0.168195	-0.0785052	0.37739	0.419164	-0.280164	-0.621492	-0.645971	blue	447.292	360.729	86.5631	274.166
ENSMUSG00000020658	-0.696666	-0.182857	0.382173	-0.322908	0.217946	-0.33945	0.800613	0.855994	0.537327	-0.727781	-0.568914	-0.876188	0.3534	-0.115062	0.0736752	0.620752	0.677064	-0.259233	-0.902918	-0.822506	blue	764.488	572.394	192.093	380.301
ENSMUSG00000020659	0.225645	-0.266427	-0.683274	0.0211211	-0.233377	0.190296	-0.657897	-0.838913	-0.64744	0.687773	0.84205	0.774348	-0.0751603	0.197223	0.287695	-0.267501	-0.278301	0.659875	0.686412	0.810901	turquoise	852.288	750.172	102.117	648.055
ENSMUSG00000020661	0.476459	0.746832	0.643466	-0.316334	-0.430019	-0.109591	-0.364691	-0.0949596	-0.534408	0.370684	-0.422833	0.167526	0.219819	0.662988	-0.583843	-0.252742	-0.507631	-0.0680123	0.86023	-0.150423	purple	75.6262	8.54182	67.0844	-58.5425
ENSMUSG00000020664	-0.369638	-0.648124	-0.769597	-0.37503	-0.227922	-0.125624	-0.345336	-0.528365	-0.547294	0.42276	0.882916	0.396422	0.304023	0.24543	0.697184	0.251954	0.335762	0.914016	0.155641	0.446571	black	141.276	12.7479	128.528	-115.781
ENSMUSG00000020668	0.346496	0.619059	-0.0621381	0.237646	0.434945	0.729066	0.0908211	-0.523345	-0.288404	-0.0755113	-0.0671316	0.588618	-0.498917	-0.0318966	-0.699765	-0.747394	-0.565858	-0.129322	0.874089	0.447167	turquoise	531.728	448.478	83.2498	365.228
ENSMUSG00000020669	0.481192	-0.107754	-0.413444	0.167949	-0.341065	0.0756667	-0.794663	-0.674267	-0.471739	0.761637	0.639723	0.660088	-0.122173	0.138917	0.253429	-0.284231	-0.411483	0.390763	0.715228	0.50844	turquoise	570.697	519.242	51.4551	467.787
ENSMUSG00000020671	0.399564	-0.246195	-0.727008	0.321229	-0.0883851	0.32434	-0.64467	-0.855821	-0.437236	0.642581	0.830841	0.815843	-0.335851	-0.0743786	0.251453	-0.436444	-0.393776	0.442134	0.648986	0.90354	turquoise	860.904	749.106	111.797	637.309
ENSMUSG00000020674	0.465255	0.334548	-0.45967	0.609297	0.567228	0.911957	-0.12595	-0.763263	-0.153865	0.0943162	0.339403	0.813693	-0.784754	-0.412361	-0.403485	-0.846204	-0.634814	-0.0861797	0.912045	0.773158	yellow	1069.87	171.919	897.954	-726.036
ENSMUSG00000020677	-0.0226015	-0.405675	-0.746742	-0.168394	-0.173282	0.112669	-0.556583	-0.770893	-0.663858	0.617197	0.905295	0.678116	0.0761352	0.211385	0.476002	-0.0705926	-0.041466	0.819024	0.725473	0.670779	turquoise	845.871	719.347	126.524	592.822
ENSMUSG00000020679	0.759849	0.656231	0.0308613	0.288877	-0.122973	0.464285	-0.557797	-0.700645	-0.506068	0.459181	0.109426	0.773731	-0.395789	0.231941	-0.570301	-0.779565	-0.846004	-0.0200479	0.935794	0.724789	turquoise	820.261	718.35	101.91	616.44
ENSMUSG00000020680	-0.265287	-0.180799	-0.0479858	-0.795078	-0.674156	-0.510162	-0.428956	-0.191705	-0.743004	0.491771	0.305849	0.103428	0.72641	0.808455	0.331055	0.39849	0.223054	0.762172	0.304536	0.0471293	purple	87.2281	7.55275	79.6754	-72.1226
ENSMUSG00000020681	-0.430146	-0.170953	0.526458	-0.183597	-0.0271157	-0.540921	0.533751	0.960497	0.650302	-0.529983	-0.622258	-0.949858	0.357195	-0.114223	0.147377	0.637275	0.587343	-0.428653	-0.933271	-0.936368	blue	1337.2	989.506	347.691	641.815
ENSMUSG00000020682	0.295015	0.508127	-0.26035	0.359603	0.519581	0.837317	0.095649	-0.635462	-0.22652	-0.131087	0.109842	0.684277	-0.615814	-0.172229	-0.593708	-0.783832	-0.539365	-0.0612232	0.901833	0.529779	turquoise	658.547	538.72	119.827	418.893
ENSMUSG00000020687	-0.0411405	-0.432036	-0.778449	-0.210024	-0.212638	0.0973786	-0.549904	-0.787685	-0.70976	0.628486	0.922219	0.688683	0.106728	0.271519	0.463813	-0.0683967	-0.0292939	0.855193	0.762761	0.696563	turquoise	833.015	698.624	134.39	564.234
ENSMUSG00000020689	-0.252172	0.0884664	-0.12912	0.446523	0.814886	0.557371	0.684654	0.145916	0.595309	-0.754349	-0.190496	-0.116681	-0.527744	-0.709543	-0.210148	-0.206633	0.136795	-0.418897	-0.0215574	-0.12617	red	109.013	12.9462	96.0672	-83.1211
ENSMUSG00000020691	-0.460704	-0.351459	0.210728	-0.138497	-0.0766792	-0.464613	0.253855	0.636789	0.48715	-0.340163	-0.182359	-0.669948	0.330074	-0.138615	0.427927	0.64192	0.565019	-0.0765742	-0.768518	-0.797363	blue	535.963	410.737	125.226	285.511
ENSMUSG00000020692	-0.308709	0.126768	0.72064	-0.151476	-0.00475428	-0.430044	0.534853	0.947777	0.630545	-0.601311	-0.81102	-0.90461	0.287329	-0.051205	-0.120641	0.478675	0.406251	-0.556349	-0.914904	-0.887011	blue	1098.92	834.746	264.174	570.571
ENSMUSG00000020694	-0.419412	-0.484376	-0.0926326	-0.847474	-0.711971	-0.713672	-0.395133	-0.00691877	-0.615117	0.512893	0.369436	-0.110465	0.866728	0.734916	0.612354	0.671569	0.440143	0.816557	-0.922741	0.0928928	brown	294.901	115.823	179.077	-63.2541
ENSMUSG00000020695	0.326243	0.289887	-0.482214	0.612889	0.749018	0.966283	0.0833733	-0.665948	-0.0255218	-0.0969369	0.28596	0.71079	-0.821479	-0.543545	-0.39801	-0.799859	-0.505976	-0.137122	0.861605	0.716277	yellow	885.193	185.523	699.67	-514.147
ENSMUSG00000020696	-0.462638	-0.157419	0.592907	-0.3353	-0.168399	-0.65175	0.439039	0.963617	0.530089	-0.443318	-0.629587	-0.96393	0.504149	0.0396956	0.168807	0.717759	0.601333	-0.331484	-0.980038	-0.928156	blue	1333.95	973.184	360.771	612.413
ENSMUSG00000020697	-0.465849	-0.00480062	0.574811	-0.524358	-0.197879	-0.585689	0.451279	0.795036	0.247374	-0.40502	-0.62461	-0.798615	0.56558	0.273225	0.00230897	0.604084	0.536658	-0.186458	-0.640308	-0.839505	blue	701.958	537.222	164.736	372.486
ENSMUSG00000020698	-0.375073	-0.203372	0.554694	-0.54334	-0.433227	-0.804842	0.264026	0.78364	0.180662	-0.141601	-0.483965	-0.8088	0.677896	0.349905	0.232749	0.727434	0.517793	-0.063716	-0.748733	-0.874919	blue	691.737	496.987	194.75	302.236
ENSMUSG00000020700	-0.654035	-0.145298	0.395063	-0.202961	0.243279	-0.310781	0.796587	0.870775	0.645412	-0.797792	-0.565736	-0.878608	0.268759	-0.199656	0.0783617	0.587143	0.671893	-0.326863	-0.902387	-0.855959	blue	857.166	637.345	219.821	417.524
ENSMUSG00000020705	-0.164977	-0.414895	-0.531262	-0.496407	-0.444843	-0.196402	-0.549662	-0.589421	-0.7935	0.648989	0.774832	0.47747	0.417286	0.528663	0.515293	0.18502	0.102585	0.943535	0.606967	0.477125	turquoise	516.705	467.527	49.1782	418.349
ENSMUSG00000020706	-0.567776	-0.483895	0.0608679	-0.337957	-0.28172	-0.571557	0.0601954	0.505314	0.261561	-0.161683	0.0140887	-0.573698	0.516376	0.0686546	0.588044	0.732527	0.671219	0.197476	-0.679468	-0.580072	green	412.817	98.3576	314.459	-216.101
ENSMUSG00000020707	0.716995	0.441233	-0.247234	0.676379	0.265631	0.727895	-0.412377	-0.690407	-0.129183	0.27897	0.219873	0.767883	-0.73446	-0.297394	-0.458295	-0.862004	-0.799231	-0.225154	0.792337	0.774874	turquoise	825.072	674.774	150.298	524.475
ENSMUSG00000020708	0.578924	-0.0232746	-0.476086	0.70136	0.202104	0.495296	-0.443791	-0.616908	0.00439654	0.388019	0.501113	0.644499	-0.652526	-0.476315	0.044049	-0.575578	-0.531665	-0.0707809	0.608886	0.727202	turquoise	596.853	506.51	90.3422	416.168
ENSMUSG00000020709	0.360912	0.326602	-0.474916	0.498941	0.614999	0.926335	-0.042829	-0.77719	-0.22482	0.0466691	0.350842	0.81197	-0.729264	-0.364207	-0.407094	-0.810343	-0.573358	0.00705523	0.952643	0.784014	yellow	1119.86	185.962	933.897	-747.935
ENSMUSG00000020715	-0.609513	-0.227442	0.495189	-0.345418	-0.0805323	-0.613338	0.584935	0.971447	0.583623	-0.599525	-0.582283	-0.986908	0.490216	-0.0064516	0.215202	0.752596	0.726005	-0.277391	-0.94705	-0.995629	blue	1486.79	1069.48	417.304	652.178
ENSMUSG00000020716	-0.737	-0.744353	-0.202616	-0.651613	-0.410202	-0.696686	0.0409566	0.303681	-0.107691	0.0294618	0.318018	-0.435985	0.743194	0.333556	0.78766	0.850959	0.799733	0.630598	-0.855538	-0.164088	green	373.879	125.762	248.117	-122.355
ENSMUSG00000020717	0.0390535	0.0904197	-0.411249	0.624531	0.917433	0.83668	0.499208	-0.266146	0.352937	-0.459858	0.0968221	0.300962	-0.775898	-0.760533	-0.2803	-0.532397	-0.163497	-0.313913	0.427533	0.300514	yellow	223.083	70.8928	152.19	-81.2975
ENSMUSG00000020718	-0.277439	0.189531	0.677415	-0.730279	-0.522445	-0.664559	0.0489022	0.535482	-0.188232	-0.0281137	-0.513829	-0.540618	0.743984	0.669406	-0.0390162	0.545117	0.297837	0.0897347	-0.29216	-0.648535	brown	374.832	85.4194	289.413	-203.993
ENSMUSG00000020719	-0.582693	-0.642726	-0.0778913	-0.806191	-0.601856	-0.792719	-0.177151	0.236604	-0.354713	0.314885	0.291301	-0.359134	0.881375	0.566335	0.737307	0.849231	0.64906	0.707873	-0.916122	-0.15671	brown	373.027	117.534	255.493	-137.959
ENSMUSG00000020720	-0.0521087	-0.515678	-0.846507	-0.0583072	-0.127199	0.135172	-0.521724	-0.758807	-0.542416	0.561293	0.965363	0.660018	-0.00123104	0.0758602	0.549389	-0.0644255	0.00916901	0.77996	0.464136	0.704071	turquoise	647.918	545.822	102.096	443.726
ENSMUSG00000020721	-0.286598	0.0976969	0.74454	-0.546594	-0.531243	-0.756048	0.0978916	0.781959	0.15431	-0.175325	-0.628429	-0.772804	0.690685	0.486992	0.0312347	0.63252	0.400261	-0.148184	-0.84072	-0.798288	blue	732.388	513.501	218.886	294.615
ENSMUSG00000020728	-0.735347	-0.456938	0.318088	-0.670043	-0.323591	-0.793461	0.371069	0.774312	0.191678	-0.27733	-0.280978	-0.850541	0.778602	0.285454	0.469458	0.929956	0.802097	0.172619	-0.973739	-0.772328	green	643.172	150.017	493.156	-343.139
ENSMUSG00000020733	0.25375	0.442164	0.0784447	0.698213	0.607343	0.616493	0.39674	0.0369483	0.575361	-0.583241	-0.332188	0.0623726	-0.723154	-0.604897	-0.529964	-0.548851	-0.282202	-0.679592	0.711971	-0.251446	turquoise	467.697	380.868	86.8291	294.039
ENSMUSG00000020736	0.791807	0.459537	-0.233108	0.711181	0.290791	0.745196	-0.417498	-0.722481	-0.144112	0.328734	0.235753	0.801846	-0.784212	-0.341841	-0.460183	-0.902594	-0.840045	-0.240399	0.908247	0.81229	turquoise	996.398	790.204	206.194	584.011
ENSMUSG00000020737	0.625709	0.34198	-0.471316	0.527649	0.296403	0.785681	-0.394035	-0.916716	-0.383401	0.362755	0.458513	0.957297	-0.691121	-0.191795	-0.368744	-0.882624	-0.745983	0.067939	0.99546	0.948476	turquoise	1818.64	1474.26	344.381	1129.88
ENSMUSG00000020738	0.403754	-0.100101	-0.721481	0.297916	0.0365375	0.470892	-0.571167	-0.934212	-0.504296	0.574656	0.801587	0.909173	-0.398588	-0.0602375	0.125518	-0.539388	-0.442835	0.448882	0.986823	0.818738	turquoise	1149.94	982.865	167.075	815.79
ENSMUSG00000020739	-0.312669	0.115203	0.536878	9.89069e-05	0.26179	-0.17325	0.628684	0.793681	0.658989	-0.675073	-0.68876	-0.746493	0.0790605	-0.254677	-0.148339	0.343061	0.344295	-0.549491	-0.68479	-0.896987	blue	579.636	468.482	111.154	357.328
ENSMUSG00000020740	-0.369847	0.157839	0.784025	-0.506591	-0.318691	-0.627607	0.340294	0.860188	0.262976	-0.386856	-0.759648	-0.843518	0.602525	0.368291	-0.111766	0.591252	0.415593	-0.270067	-0.918443	-0.804388	blue	888.416	633.026	255.39	377.636
ENSMUSG00000020741	0.791634	0.788248	0.449818	0.629107	0.244143	0.478978	-0.0431637	-0.0883964	0.213667	-0.0520343	-0.505421	0.230755	-0.645504	-0.27716	-0.81974	-0.744532	-0.779296	-0.768164	0.833221	0.101532	turquoise	578.75	505.227	73.5232	431.704
ENSMUSG00000020743	0.757397	0.720113	0.00942048	0.555472	0.323947	0.759713	-0.225593	-0.61344	-0.208177	0.163104	-0.0303021	0.720083	-0.703545	-0.150713	-0.728812	-0.928962	-0.872593	-0.312346	0.956039	0.525509	turquoise	796.875	644.661	152.214	492.447
ENSMUSG00000020744	0.324845	0.734947	0.774215	0.281599	0.184423	0.11615	0.271958	0.472167	0.466163	-0.430856	-0.845537	-0.341717	-0.247378	-0.164159	-0.672774	-0.239741	-0.287809	-0.822493	0.619892	-0.66654	blue	206.044	169.592	36.4521	133.14
ENSMUSG00000020745	-0.147162	-0.577786	-0.795537	-0.25498	-0.241932	-0.0321905	-0.476149	-0.676067	-0.622687	0.57663	0.931799	0.559908	0.180087	0.23894	0.607111	0.071101	0.121561	0.875813	0.804711	0.636958	turquoise	589.814	483.553	106.261	377.293
ENSMUSG00000020747	0.438464	0.793143	0.777542	0.366616	0.172895	0.185157	0.262894	0.400189	0.437228	-0.402179	-0.855918	-0.260602	-0.329657	-0.143199	-0.777472	-0.362623	-0.419688	-0.854347	0.662037	-0.545984	midnightblue	66.8052	9.32166	57.4836	-48.1619
ENSMUSG00000020752	-0.212622	0.113785	0.808464	-0.366969	-0.31408	-0.649529	0.278936	0.889223	0.352908	-0.278837	-0.766202	-0.85853	0.516101	0.241059	-0.0682406	0.567764	0.327292	-0.385981	-0.891822	-0.824912	blue	909.264	676.284	232.98	443.304
ENSMUSG00000020755	0.409185	0.189646	-0.348813	0.815624	0.545401	0.747799	-0.0169053	-0.428986	0.27733	-0.110166	0.203355	0.489105	-0.817101	-0.640105	-0.262024	-0.670732	-0.464998	-0.33647	0.577363	0.400878	pink	400.386	21.5912	378.795	-357.204
ENSMUSG00000020758	0.699188	0.461674	-0.327305	0.465481	0.219245	0.747547	-0.440508	-0.890529	-0.453133	0.424175	0.344157	0.945113	-0.638408	-0.0856875	-0.482463	-0.905356	-0.838066	0.0190035	0.97683	0.946595	turquoise	1486.25	1219.74	266.504	953.238
ENSMUSG00000020766	0.184637	0.369543	0.290691	0.657389	0.607458	0.410248	0.498603	0.355348	0.792978	-0.660252	-0.522077	-0.256138	-0.616156	-0.709924	-0.42731	-0.319533	-0.1319	-0.83208	-0.0769471	-0.293422	salmon	64.338	5.88413	58.4539	-52.5698
ENSMUSG00000020770	-0.260849	0.235465	0.803921	-0.302815	-0.0922963	-0.453551	0.488214	0.860084	0.40437	-0.490418	-0.821855	-0.821021	0.380123	0.149899	-0.214945	0.44996	0.316077	-0.437272	-0.741836	-0.816259	blue	767.69	593.452	174.238	419.214
ENSMUSG00000020773	0.106759	0.383015	-0.111914	0.542395	0.881644	0.814683	0.576951	-0.132239	0.352028	-0.564822	-0.208103	0.204807	-0.722788	-0.605011	-0.536076	-0.581018	-0.258978	-0.47063	0.70314	-0.0657985	cyan	206.321	13.5708	192.75	-179.179
ENSMUSG00000020775	0.288089	0.329548	0.373829	0.673279	0.353557	0.217855	0.347558	0.418062	0.78897	-0.522145	-0.528434	-0.312623	-0.521256	-0.58422	-0.363571	-0.246694	-0.169486	-0.844619	0.276014	-0.501756	salmon	51.7327	3.69262	48.0401	-44.3474
ENSMUSG00000020776	-0.1779	0.104243	0.804066	-0.301034	-0.387155	-0.684702	0.214522	0.892815	0.400109	-0.278022	-0.734105	-0.8609	0.5014	0.241465	-0.0313295	0.564404	0.33378	-0.396439	-0.882357	-0.838447	blue	928.103	685.695	242.407	443.288
ENSMUSG00000020777	0.742658	0.214387	0.0357837	0.654536	-0.0857285	0.206446	-0.419188	-0.251767	0.130778	0.330613	0.0524644	0.324669	-0.49584	-0.252185	-0.203534	-0.489328	-0.611882	-0.365648	0.330445	0.281741	tan	240.264	15.7786	224.486	-208.707
ENSMUSG00000020778	0.0389198	-0.0366585	0.46268	0.302231	-0.00580051	-0.317789	0.199681	0.711073	0.757519	-0.313557	-0.500502	-0.660544	-0.0403313	-0.395427	0.0739854	0.280357	0.173428	-0.645599	-0.790052	-0.697093	blue	522.178	437.378	84.8006	352.577
ENSMUSG00000020780	-0.559176	-0.201361	0.522208	-0.293434	-0.106149	-0.61662	0.534401	0.977959	0.621014	-0.584585	-0.597501	-0.985813	0.463413	-0.029504	0.210717	0.732042	0.689069	-0.323687	-0.963491	-0.988098	blue	1628.76	1175.79	452.974	722.813
ENSMUSG00000020781	-0.0941297	0.458015	0.703758	0.152337	0.304716	0.00267471	0.640402	0.740112	0.683848	-0.761386	-0.893569	-0.649981	-0.114641	-0.264051	-0.504037	0.0487351	0.108966	-0.788376	-0.449313	-0.686845	blue	588.405	482.578	105.827	376.751
ENSMUSG00000020782	0.84178	0.81224	0.596212	0.370078	-0.158653	0.184106	-0.321129	-0.0752949	-0.0238435	0.208909	-0.511291	0.207991	-0.345094	0.0951869	-0.747467	-0.603138	-0.791492	-0.602913	0.767223	-0.0264179	tan	220.22	22.2308	197.989	-175.758
ENSMUSG00000020783	0.61408	0.271648	-0.286323	0.0980354	-0.267795	0.321311	-0.779128	-0.875883	-0.745632	0.76952	0.498451	0.883556	-0.194662	0.328971	-0.176043	-0.579781	-0.70414	0.381379	0.839472	0.897386	turquoise	954.54	846.266	108.274	737.992
ENSMUSG00000020785	0.727431	0.64283	-0.0336874	0.542841	0.386902	0.768211	-0.159313	-0.57761	-0.179352	0.164036	-0.0590747	0.678678	-0.712238	-0.212225	-0.731836	-0.92257	-0.848238	-0.361016	0.866454	0.621806	turquoise	731.376	598.982	132.394	466.587
ENSMUSG00000020787	-0.124691	0.124522	0.100293	0.169282	0.545462	0.293137	0.704326	0.215332	0.314401	-0.523341	-0.350263	-0.187074	-0.277615	-0.327175	-0.334833	-0.140961	0.0120901	-0.357432	-0.0734981	-0.227784	red	94.3166	26.4036	67.913	-41.5094
ENSMUSG00000020788	0.73194	0.399009	-0.357765	0.518858	0.221816	0.718913	-0.429886	-0.865669	-0.394445	0.431805	0.368337	0.922725	-0.666965	-0.13511	-0.425088	-0.891563	-0.817318	-0.00537947	0.973303	0.893327	turquoise	1458.86	1195.46	263.397	932.061
ENSMUSG00000020790	-0.0465971	-0.52915	0.0347103	-0.0301653	-0.492433	-0.643876	-0.298448	0.366194	0.248342	0.270501	0.107022	-0.406293	0.336847	0.00341862	0.607272	0.524079	0.29377	0.0324606	-0.659323	-0.252753	magenta	238.731	11.2677	227.464	-216.196
ENSMUSG00000020792	0.467771	0.517011	0.6704	0.475936	0.160251	0.0687403	0.167199	0.483902	0.587353	-0.259047	-0.738166	-0.355596	-0.343668	-0.344639	-0.518448	-0.231835	-0.331816	-0.903637	-0.303699	-0.382216	blue	98.6088	62.8181	35.7908	27.0273
ENSMUSG00000020794	0.0920767	-0.522495	-0.792655	-0.0251373	-0.28124	0.0309937	-0.658858	-0.740967	-0.555597	0.705902	0.945194	0.650569	0.024697	0.138321	0.556543	-0.0755964	-0.0760124	0.728519	0.377383	0.730081	black	560.436	30.106	530.33	-500.224
ENSMUSG00000020801	0.190645	-0.261667	-0.640781	0.335215	0.248192	0.406818	-0.202751	-0.563163	-0.153761	0.270548	0.55232	0.535456	-0.396472	-0.306923	0.114265	-0.35247	-0.227697	0.191873	-0.0371946	0.86831	turquoise	480.419	419.715	60.7031	359.012
ENSMUSG00000020802	-0.114825	0.294274	0.774663	0.0131189	0.0949336	-0.277587	0.552841	0.872107	0.648744	-0.594213	-0.899904	-0.799759	0.0954678	-0.154464	-0.324818	0.265736	0.198818	-0.725699	-0.859512	-0.758852	blue	860.721	677.058	183.663	493.395
ENSMUSG00000020803	-0.365908	-0.857284	-0.759707	0.122106	0.0406098	-0.111209	-0.0811064	-0.137556	0.179845	0.0719534	0.721202	0.0345691	-0.00806174	-0.371299	0.826275	0.323021	0.492819	0.407851	-0.670593	0.318505	magenta	72.0789	14.4631	57.6158	-43.1527
ENSMUSG00000020806	0.752298	0.688224	-0.0728673	0.517798	0.29983	0.772343	-0.337047	-0.711833	-0.296494	0.262044	0.0751845	0.805501	-0.686047	-0.141323	-0.661622	-0.933854	-0.871239	-0.219306	0.980395	0.77907	turquoise	836.71	693.819	142.89	550.929
ENSMUSG00000020810	0.0119062	0.106414	-0.360523	0.653382	0.958469	0.83352	0.522528	-0.193306	0.45272	-0.535561	0.0525963	0.234075	-0.788149	-0.825143	-0.26276	-0.497758	-0.130469	-0.370113	0.404688	0.250963	cyan	134.142	15.3301	118.812	-103.482
ENSMUSG00000020812	-0.471186	-0.0990072	0.576679	-0.377521	-0.177408	-0.588319	0.397686	0.844681	0.400031	-0.410437	-0.571565	-0.857293	0.508361	0.101913	0.115778	0.674329	0.538097	-0.224588	-0.95768	-0.750262	blue	717.753	531.344	186.409	344.935
ENSMUSG00000020814	-0.712735	-0.351545	0.093877	-0.0637237	0.399011	-0.164677	0.757241	0.721261	0.703976	-0.77098	-0.31811	-0.753759	0.125346	-0.435693	0.256571	0.547031	0.717347	-0.252461	-0.891704	-0.671442	blue	569.631	437.927	131.704	306.224
ENSMUSG00000020817	-0.00913503	-0.331263	-0.546403	-0.430132	-0.443678	-0.12613	-0.6239	-0.683202	-0.843034	0.733124	0.780071	0.589134	0.328358	0.533679	0.43067	0.0404562	-0.0269027	0.890228	0.914295	0.542404	turquoise	742.146	663.078	79.0683	584.009
ENSMUSG00000020818	-0.250384	0.0528909	0.646247	-0.0600598	-0.0671804	-0.455911	0.425938	0.91644	0.675377	-0.533639	-0.7295	-0.873014	0.242994	-0.113203	-0.0508363	0.468003	0.397852	-0.579178	-0.884604	-0.856587	blue	991.848	768.915	222.933	545.982
ENSMUSG00000020821	0.799131	0.695289	-0.0123249	0.597193	0.290459	0.748588	-0.263283	-0.632355	-0.197753	0.204758	-0.00864569	0.73532	-0.730723	-0.176814	-0.711905	-0.957134	-0.886424	-0.332101	0.970361	0.62093	turquoise	815.291	662.634	152.657	509.977
ENSMUSG00000020823	0.625141	0.631063	0.244842	0.495663	0.26139	0.450562	-0.0459074	-0.155087	0.130627	-0.0407961	-0.307201	0.273267	-0.555385	-0.237319	-0.610286	-0.637965	-0.559432	-0.55292	0.826112	-0.0629609	turquoise	273.34	214.697	58.6436	156.053
ENSMUSG00000020827	0.780355	0.717239	-0.00901929	0.411984	0.116927	0.666154	-0.43848	-0.732226	-0.420651	0.357425	0.0706211	0.819638	-0.567899	0.048242	-0.672754	-0.902202	-0.909469	-0.132367	0.945769	0.784703	turquoise	906.093	763.729	142.364	621.365
ENSMUSG00000020828	0.712832	0.44211	-0.326841	0.429114	0.138143	0.692814	-0.506685	-0.903269	-0.498777	0.48247	0.376521	0.953414	-0.585657	-0.0134612	-0.442314	-0.876815	-0.835907	0.0763187	0.966267	0.963965	turquoise	1704.59	1414.72	289.879	1124.84
ENSMUSG00000020829	0.336051	0.422523	-0.249145	0.639867	0.663444	0.845546	0.201672	-0.423255	0.171554	-0.300754	0.0270568	0.497169	-0.794067	-0.505352	-0.511492	-0.754213	-0.439602	-0.345496	0.835435	0.217305	yellow	471.031	105.591	365.44	-259.848
ENSMUSG00000020831	-0.119826	0.142732	0.162175	-0.201263	-0.0606494	-0.0880328	0.116714	0.101083	-0.0590166	-0.164025	-0.146705	-0.104299	0.160724	0.21694	-0.0837365	0.0929982	0.0955854	0.0826737	0.25726	-0.637278	grey	67.1188	0.154518	66.9642	-66.8097
ENSMUSG00000020832	-0.220754	0.122688	0.666509	0.047866	0.0054977	-0.37069	0.464428	0.892479	0.740064	-0.615597	-0.743774	-0.844906	0.144737	-0.191933	-0.0958654	0.399478	0.342545	-0.618345	-0.771764	-0.86437	blue	677.48	526.811	150.669	376.142
ENSMUSG00000020834	0.0863926	0.119687	0.260752	0.452062	0.186135	0.0430221	0.146697	0.439951	0.694544	-0.384897	-0.401706	-0.372458	-0.270138	-0.468798	-0.127823	-0.0134813	0.0106923	-0.646964	-0.343177	-0.457697	grey	88.862	0.249612	88.6124	-88.3628
ENSMUSG00000020836	0.669729	0.362209	-0.0870503	-0.035713	-0.357624	0.189682	-0.781463	-0.751171	-0.796104	0.833504	0.326083	0.774875	-0.0776727	0.446988	-0.262764	-0.526867	-0.714561	0.30008	0.90766	0.734801	lightcyan	748.999	8.07285	740.926	-732.853
ENSMUSG00000020840	0.443416	0.111782	-0.626343	0.553085	0.445715	0.789004	-0.27698	-0.852089	-0.242813	0.265191	0.582963	0.86957	-0.700143	-0.377129	-0.148221	-0.735085	-0.550065	0.125332	0.953989	0.839351	turquoise	1141.84	920.493	221.342	699.151
ENSMUSG00000020841	0.51872	0.136594	-0.583469	0.410289	0.177574	0.639039	-0.445323	-0.925593	-0.449488	0.4475	0.618142	0.935876	-0.551948	-0.110574	-0.146072	-0.723895	-0.603447	0.259432	0.985473	0.867009	turquoise	1052.97	896.822	156.151	740.671
ENSMUSG00000020843	0.719798	0.481364	0.0522295	0.865757	0.388729	0.618561	-0.0536148	-0.226397	0.359047	-0.0818811	-0.184672	0.34216	-0.825255	-0.535802	-0.571235	-0.771326	-0.696168	-0.682163	0.814555	0.21756	pink	539.462	21.8632	517.599	-495.736
ENSMUSG00000020844	0.574647	0.289684	0.101212	0.604575	0.282907	0.371349	-0.166691	-0.0953866	0.26856	0.125432	-0.147969	0.182546	-0.549102	-0.482512	-0.313987	-0.460596	-0.507186	-0.5506	-0.102793	0.47597	grey	171.637	0.599612	171.037	-170.438
ENSMUSG00000020846	0.559087	0.254248	-0.525369	0.488175	0.282121	0.755946	-0.437962	-0.93006	-0.402417	0.400741	0.540522	0.956085	-0.642304	-0.19966	-0.263433	-0.806876	-0.690045	0.152082	0.959034	0.963422	turquoise	1574.24	1292.37	281.868	1010.5
ENSMUSG00000020847	0.243068	0.472491	-0.226773	0.178736	0.324698	0.667824	-0.0478769	-0.623041	-0.346013	-0.0307722	0.156273	0.654367	-0.429823	0.00328703	-0.502627	-0.655459	-0.447796	0.0795132	0.747791	0.715529	turquoise	782.382	671.212	111.17	560.042
ENSMUSG00000020848	-0.333345	-0.110619	0.449906	-0.2595	-0.0389969	-0.456492	0.42486	0.76019	0.40521	-0.344713	-0.535994	-0.75022	0.350511	-0.00505787	0.063535	0.506398	0.468766	-0.323686	-0.688528	-0.741829	blue	678.391	552.36	126.031	426.33
ENSMUSG00000020849	0.284363	-0.257893	-0.673828	0.0624265	-0.235417	0.171571	-0.678514	-0.844933	-0.617674	0.716942	0.847021	0.784731	-0.113499	0.145227	0.329827	-0.292277	-0.285348	0.626797	0.768805	0.796863	turquoise	920.177	810.73	109.447	701.283
ENSMUSG00000020850	0.65064	0.376543	-0.0541467	0.96943	0.509076	0.674663	0.0184591	-0.213947	0.488229	-0.161272	-0.114954	0.324229	-0.910721	-0.714442	-0.467514	-0.749236	-0.616502	-0.707035	0.79106	0.186563	pink	464.011	33.9518	430.06	-396.108
ENSMUSG00000020859	-0.204507	-0.389764	-0.66929	-0.413998	-0.229953	0.0177838	-0.447736	-0.692008	-0.769485	0.54072	0.826434	0.581645	0.268707	0.398873	0.450499	0.0577381	0.0899122	0.930061	0.811838	0.585286	turquoise	786.86	660.843	126.017	534.825
ENSMUSG00000020863	-0.633133	-0.556296	0.028446	-0.901412	-0.664694	-0.854836	-0.134009	0.313304	-0.359847	0.233142	0.1761	-0.431208	0.961723	0.671273	0.665408	0.880688	0.691732	0.685581	-0.990762	-0.281159	brown	477.475	174.472	303.004	-128.532
ENSMUSG00000020864	-0.581796	-0.368673	0.284562	-0.120878	0.0454895	-0.472555	0.571886	0.865777	0.690741	-0.602887	-0.392667	-0.888198	0.311173	-0.21275	0.326651	0.679312	0.704478	-0.268933	-0.940711	-0.884991	blue	939.402	685.848	253.554	432.294
ENSMUSG00000020865	-0.0777177	0.102306	0.394128	0.0416307	-0.0913564	-0.235391	0.313472	0.463495	0.377524	-0.370418	-0.445746	-0.43396	0.0626714	-0.0271333	-0.141198	0.162974	0.12547	-0.350538	-0.303794	-0.578064	blue	341.022	290.881	50.1411	240.74
ENSMUSG00000020866	-0.585378	-0.0798259	0.0771901	0.133039	0.632938	0.163972	0.849431	0.582022	0.742381	-0.934754	-0.392885	-0.574492	-0.143772	-0.534522	-0.0318872	0.234193	0.524901	-0.403417	-0.522672	-0.594573	red	363.94	40.9786	322.961	-281.983
ENSMUSG00000020868	0.580278	0.701369	0.292264	0.605499	0.483012	0.647229	0.124357	-0.150055	0.207402	-0.170681	-0.408753	0.266661	-0.68244	-0.393009	-0.761192	-0.724534	-0.681228	-0.657571	0.721348	0.256321	turquoise	468.676	384.136	84.5401	299.596
ENSMUSG00000020869	-0.520216	-0.248284	0.327804	0.0200063	0.175823	-0.349233	0.660799	0.892389	0.82629	-0.738658	-0.502004	-0.889992	0.157552	-0.346038	0.193441	0.556156	0.637636	-0.446882	-0.948842	-0.863962	blue	834.757	624.149	210.608	413.541
ENSMUSG00000020873	-0.606912	-0.249335	0.31325	-0.0812187	0.231475	-0.344606	0.751807	0.897517	0.778666	-0.789044	-0.514309	-0.903067	0.199782	-0.321748	0.185208	0.58785	0.708744	-0.397661	-0.851156	-0.917368	blue	948.309	700.606	247.702	452.904
ENSMUSG00000020875	-0.610816	-0.249455	0.453042	-0.391144	-0.0467917	-0.589001	0.613976	0.913848	0.496815	-0.557413	-0.527575	-0.936141	0.499611	0.0290225	0.224938	0.74131	0.720493	-0.198684	-0.912686	-0.941211	blue	1142.08	817.798	324.281	493.517
ENSMUSG00000020876	-0.202486	0.446245	0.633039	0.0385841	0.321803	0.05474	0.622734	0.648524	0.540673	-0.748886	-0.802881	-0.578735	-0.0370165	-0.156512	-0.489855	0.0806174	0.126692	-0.606232	-0.368217	-0.636956	blue	410.339	340.742	69.5969	271.146
ENSMUSG00000020877	-0.316309	0.151151	0.130288	0.309251	0.5344	0.275482	0.648959	0.423131	0.70819	-0.865363	-0.409826	-0.381235	-0.302501	-0.49343	-0.21909	-0.0117206	0.258537	-0.49549	0.0129578	-0.649435	red	198.858	17.3942	181.464	-164.069
ENSMUSG00000020882	-0.538677	-0.00651318	0.628378	-0.401764	-0.00314555	-0.49303	0.656834	0.929513	0.461628	-0.611505	-0.734676	-0.925771	0.464544	0.0844354	-0.0382853	0.621465	0.570871	-0.328821	-0.877423	-0.900357	blue	1111.78	807.807	303.972	503.835
ENSMUSG00000020883	-0.590104	-0.212574	0.524227	-0.489558	-0.217602	-0.684067	0.443702	0.904695	0.382762	-0.423995	-0.53529	-0.929128	0.632665	0.194771	0.236392	0.794294	0.671366	-0.129584	-0.977581	-0.912454	blue	1233.76	840.324	393.435	446.89
ENSMUSG00000020886	-0.421184	0.208016	0.17126	0.0279823	0.72574	0.367346	0.922797	0.365493	0.40725	-0.832282	-0.49216	-0.33922	-0.204773	-0.354263	-0.405608	-0.0283475	0.229935	-0.372654	-0.241871	-0.324384	red	139.498	39.4224	100.076	-60.6534
ENSMUSG00000020888	0.164162	0.395188	0.736367	0.204978	0.0268759	-0.183889	0.26864	0.66131	0.582822	-0.383949	-0.740687	-0.566605	-0.0540364	-0.177422	-0.30822	0.088169	-0.0363809	-0.71273	-0.0712385	-0.855734	blue	419.477	353.844	65.6327	288.212
ENSMUSG00000020889	-0.385979	0.00707739	0.198902	0.251932	0.536141	0.149763	0.785508	0.570768	0.745066	-0.848526	-0.471353	-0.544892	-0.216678	-0.524525	-0.16219	0.138349	0.332541	-0.516342	-0.874187	-0.445906	blue	385.623	308.829	76.7939	232.035
ENSMUSG00000020893	-0.470894	0.0903862	0.686581	-0.334686	-0.00945344	-0.456369	0.649975	0.930405	0.503064	-0.65124	-0.792984	-0.90928	0.402435	0.0719064	-0.127219	0.546805	0.506945	-0.415099	-0.879493	-0.909692	blue	1030.76	766.086	264.669	501.417
ENSMUSG00000020894	-0.422143	-0.0768881	0.663524	-0.305779	-0.19382	-0.644476	0.45078	0.977062	0.547231	-0.480779	-0.695908	-0.968947	0.480716	0.0584155	0.0857837	0.676429	0.547562	-0.386123	-0.985901	-0.925496	blue	1467.96	1063.25	404.713	658.532
ENSMUSG00000020895	-0.469149	-0.116709	0.445861	-0.067902	0.147178	-0.366353	0.666439	0.912525	0.744552	-0.720038	-0.609492	-0.895646	0.206637	-0.231623	0.0771631	0.528892	0.59259	-0.469387	-0.886043	-0.900491	blue	964.141	731.456	232.685	498.771
ENSMUSG00000020897	0.53567	0.220522	-0.378212	0.241212	0.0369524	0.467929	-0.565255	-0.796958	-0.522903	0.570568	0.48068	0.820571	-0.360748	0.0380237	-0.150882	-0.592695	-0.597831	0.232508	0.860795	0.873879	turquoise	889.234	792.072	97.1621	694.91
ENSMUSG00000020898	0.154268	0.606831	0.374458	0.38917	0.556276	0.461761	0.507287	0.237457	0.46998	-0.622708	-0.616196	-0.130726	-0.476819	-0.381203	-0.660379	-0.412165	-0.213789	-0.703813	0.502019	-0.391362	yellow	92.8023	19.3875	73.4148	-54.0274
ENSMUSG00000020899	-0.36471	0.0301241	0.657848	-0.151849	-0.0231448	-0.455862	0.504727	0.932913	0.63534	-0.574365	-0.740929	-0.906522	0.305143	-0.0945969	-0.0410221	0.531276	0.441166	-0.512341	-0.971293	-0.849282	blue	1042.38	793.668	248.717	544.952
ENSMUSG00000020900	0.423351	0.298639	-0.513088	0.415367	0.485757	0.859289	-0.173259	-0.870269	-0.38145	0.215808	0.436244	0.898354	-0.658402	-0.23459	-0.365532	-0.813547	-0.60913	0.119468	0.932489	0.897808	turquoise	1378.59	1096.12	282.464	813.658
ENSMUSG00000020901	0.456149	0.21419	-0.578945	0.543625	0.491109	0.854391	-0.193484	-0.856024	-0.261912	0.197919	0.485478	0.883855	-0.734466	-0.351074	-0.297148	-0.813579	-0.6019	0.0666668	0.942316	0.849726	turquoise	1198.05	942.215	255.837	686.378
ENSMUSG00000020902	0.1832	0.220089	-0.468856	0.657706	0.888308	0.965317	0.335412	-0.490925	0.184484	-0.334771	0.188703	0.535291	-0.851707	-0.677652	-0.376834	-0.717519	-0.35764	-0.242344	0.828318	0.434606	yellow	541.288	145.033	396.255	-251.222
ENSMUSG00000020903	-0.396962	-0.621516	-0.282576	-0.390375	-0.507708	-0.552099	-0.298765	0.0368781	-0.150786	0.256891	0.456337	-0.141439	0.513243	0.260742	0.737968	0.576924	0.507565	0.575195	-0.580884	0.00820228	green	177.022	52.3004	124.721	-72.4209
ENSMUSG00000020905	0.548141	0.409594	0.647268	0.0248324	-0.606327	-0.378161	-0.534588	0.207827	-0.0402108	0.397535	-0.416721	-0.135557	0.165697	0.331045	-0.261209	-0.0382732	-0.40458	-0.344753	-0.119415	-0.11785	midnightblue	81.7234	7.12435	74.599	-67.4747
ENSMUSG00000020910	0.396837	0.171178	-0.48354	0.167721	0.0862767	0.530495	-0.438951	-0.884284	-0.609396	0.475755	0.574288	0.87478	-0.342565	0.0956376	-0.138965	-0.59116	-0.535696	0.404754	0.90538	0.836801	turquoise	958.178	847.414	110.765	736.649
ENSMUSG00000020911	0.742476	0.393706	-0.361225	0.471753	0.137392	0.679689	-0.530082	-0.912281	-0.47682	0.522057	0.417508	0.960821	-0.611947	-0.0641545	-0.391087	-0.876364	-0.832853	0.0663227	0.984214	0.96335	turquoise	1824.15	1515.4	308.752	1206.65
ENSMUSG00000020914	-0.351679	-0.560858	-0.392524	-0.356555	-0.355005	-0.39344	-0.347576	-0.0957051	-0.233494	0.31543	0.543864	0.00261272	0.434797	0.216444	0.723548	0.478356	0.445317	0.611201	0.019363	-0.0943761	green	114.091	39.3864	74.7043	-35.3179
ENSMUSG00000020917	0.696673	0.336655	-0.296795	0.839337	0.480132	0.776734	-0.154655	-0.567476	0.109077	0.110409	0.16551	0.650606	-0.891527	-0.567245	-0.43344	-0.867369	-0.711123	-0.404038	0.853849	0.597181	pink	673.617	28.1737	645.443	-617.269
ENSMUSG00000020918	0.00845278	0.568136	0.641067	0.201671	0.281166	0.112985	0.554378	0.536271	0.545956	-0.700062	-0.794754	-0.441533	-0.195675	-0.197477	-0.57327	-0.105369	-0.0300651	-0.699482	0.545388	-0.72764	blue	244.821	202.501	42.3196	160.181
ENSMUSG00000020919	-0.543721	-0.012699	0.433959	-0.236041	0.189212	-0.294733	0.718911	0.810101	0.559006	-0.737343	-0.619611	-0.801725	0.2548	-0.116693	-0.0359194	0.473529	0.598902	-0.36621	-0.544296	-0.939292	blue	627.584	499.71	127.874	371.837
ENSMUSG00000020921	0.498751	0.34531	-0.338241	0.740024	0.591105	0.830113	-0.0434661	-0.546559	0.118613	-0.0559864	0.186453	0.620593	-0.838575	-0.550437	-0.393278	-0.801913	-0.567948	-0.313647	0.808316	0.52507	yellow	680.868	125.843	555.026	-429.183
ENSMUSG00000020922	0.499323	0.106318	-0.568882	0.460677	0.194361	0.634379	-0.390679	-0.863903	-0.369226	0.403055	0.552872	0.871221	-0.57683	-0.177478	-0.177468	-0.723759	-0.599182	0.171004	0.898452	0.916892	turquoise	996.866	857.341	139.525	717.816
ENSMUSG00000020923	-0.159974	0.293222	0.811738	-0.157951	-0.121472	-0.427799	0.361392	0.83653	0.498487	-0.479541	-0.80151	-0.78124	0.286165	0.0587983	-0.195197	0.395658	0.259832	-0.516533	-0.595228	-0.89969	blue	703.969	560.757	143.212	417.544
ENSMUSG00000020925	-0.125859	-0.636606	-0.753145	-0.160439	-0.298095	-0.121324	-0.554631	-0.566375	-0.467422	0.577706	0.910707	0.45384	0.177069	0.141328	0.697529	0.144975	0.165022	0.780589	-0.276341	0.693767	black	249.497	20.1304	229.367	-209.237
ENSMUSG00000020926	-0.449104	0.00130677	0.479979	-0.142514	0.277494	-0.235198	0.81329	0.816734	0.590867	-0.718907	-0.689348	-0.801124	0.156324	-0.21196	-0.126098	0.399738	0.469373	-0.474183	-0.702939	-0.800144	blue	673.135	526.458	146.677	379.781
ENSMUSG00000020929	0.788118	0.473311	-0.191351	0.623575	0.177785	0.677414	-0.476328	-0.736085	-0.242817	0.395165	0.228875	0.808341	-0.689207	-0.207708	-0.469626	-0.868544	-0.867004	-0.168106	0.830387	0.836249	turquoise	953.323	785.892	167.431	618.46
ENSMUSG00000020935	0.634807	0.623309	0.00390321	0.791067	0.639582	0.853892	0.121214	-0.367761	0.216261	-0.180647	-0.161251	0.484863	-0.89479	-0.540767	-0.692088	-0.879994	-0.711306	-0.58387	0.978316	0.187752	yellow	495.282	96.2729	399.009	-302.737
ENSMUSG00000020936	-0.0891796	-0.193186	-0.0147556	0.576857	0.438391	0.125054	0.414485	0.421167	0.849576	-0.534669	-0.177891	-0.393749	-0.395448	-0.739026	0.126317	0.055145	0.191381	-0.544758	-0.697445	-0.302497	salmon	210.435	20.5876	189.847	-169.26
ENSMUSG00000020937	0.748307	0.56128	-0.191993	0.50616	0.141553	0.698238	-0.51045	-0.801709	-0.367729	0.388432	0.24011	0.873704	-0.626394	-0.0699332	-0.528248	-0.890762	-0.860701	-0.0792869	0.924137	0.874379	turquoise	1167.86	961.51	206.35	755.16
ENSMUSG00000020941	0.656788	0.641904	-0.15451	0.444636	0.358506	0.818119	-0.240925	-0.768078	-0.378086	0.228373	0.13105	0.844326	-0.66122	-0.098656	-0.655244	-0.929207	-0.829369	-0.10817	0.987932	0.801191	turquoise	1091.24	876.274	214.968	661.306
ENSMUSG00000020946	-0.555895	-0.23612	0.129743	0.167089	0.455791	-0.0599678	0.790422	0.732673	0.860317	-0.870872	-0.397511	-0.731521	-0.0629084	-0.538126	0.122699	0.38227	0.600101	-0.448204	-0.834575	-0.663173	red	587.908	42.1666	545.742	-503.575
ENSMUSG00000020948	-0.274847	-0.589123	-0.640015	-0.469347	-0.370266	-0.219327	-0.448329	-0.503586	-0.668739	0.569477	0.810673	0.38046	0.410656	0.41229	0.616485	0.27253	0.241276	0.914926	-0.133444	0.492183	grey	88.2768	0.544719	87.732	-87.1873
ENSMUSG00000020949	-0.743694	-0.844225	-0.306951	-0.672508	-0.443127	-0.717912	-0.0431805	0.243631	-0.154872	0.128985	0.430527	-0.387049	0.767467	0.334446	0.903473	0.883715	0.827898	0.718901	-0.964068	-0.122299	green	359.984	125.495	234.489	-108.993
ENSMUSG00000020952	-0.873477	-0.675187	-0.0334552	-0.703561	-0.286568	-0.728766	0.30327	0.574343	0.0964864	-0.235686	0.0504708	-0.686756	0.776313	0.267817	0.700414	0.950291	0.952431	0.437796	-0.900259	-0.593513	green	542.499	140.853	401.646	-260.793
ENSMUSG00000020953	-0.730877	-0.434129	0.0825095	-0.210903	0.207295	-0.356827	0.744049	0.732944	0.599399	-0.706954	-0.283331	-0.780991	0.272174	-0.248765	0.338404	0.636307	0.794238	-0.129266	-0.758134	-0.798762	blue	708.875	526.448	182.427	344.02
ENSMUSG00000020954	-0.678027	-0.727339	-0.191054	-0.800933	-0.589041	-0.791202	-0.140592	0.222853	-0.307902	0.234811	0.360102	-0.358153	0.873389	0.530176	0.809409	0.869093	0.746552	0.748826	-0.984399	-0.154185	green	395.309	126.666	268.643	-141.977
ENSMUSG00000020955	-0.747481	-0.616083	0.0252937	-0.391713	-0.065181	-0.582448	0.397693	0.684365	0.411291	-0.367531	-0.0943133	-0.761307	0.513756	-0.0818674	0.600279	0.824107	0.850938	0.0894895	-0.90761	-0.696217	green	576.759	107.016	469.744	-362.728
ENSMUSG00000020956	-0.253457	-0.396678	0.191104	0.0578083	-0.154578	-0.515281	0.165954	0.669862	0.623479	-0.271983	-0.191947	-0.683051	0.216294	-0.218868	0.435084	0.551632	0.488787	-0.244117	-0.75364	-0.667998	blue	543.695	429.305	114.39	314.915
ENSMUSG00000020961	0.353746	0.367951	-0.38883	0.490595	0.562639	0.887445	-0.025507	-0.707447	-0.180233	-0.00770996	0.258946	0.747501	-0.7059	-0.334464	-0.473138	-0.798255	-0.580483	-0.0577016	0.761114	0.76555	yellow	845.207	125.452	719.755	-594.302
ENSMUSG00000020962	-0.704067	-0.711132	0.0486893	-0.437342	-0.293645	-0.755228	0.260966	0.70493	0.350952	-0.216215	-0.0457832	-0.791487	0.638596	0.0636863	0.70337	0.921163	0.842844	0.172969	-0.957196	-0.757652	green	624.268	147.18	477.087	-329.907
ENSMUSG00000020964	-0.62811	-0.418426	0.304348	-0.242701	-0.0603114	-0.599386	0.532772	0.910861	0.643126	-0.55589	-0.39738	-0.94411	0.432722	-0.121246	0.38932	0.775253	0.772053	-0.214968	-0.982628	-0.938799	blue	1196.91	824.049	372.857	451.192
ENSMUSG00000020978	-0.670134	-0.818156	-0.194741	-0.341223	-0.195691	-0.633181	0.178074	0.516298	0.316306	-0.132481	0.179858	-0.616543	0.508641	-0.0800372	0.810763	0.831084	0.836676	0.254227	-0.922904	-0.369895	magenta	409.108	24.0901	385.018	-360.928
ENSMUSG00000020982	-0.455791	-0.540951	-0.241197	-0.800031	-0.658917	-0.630271	-0.423762	-0.103306	-0.619012	0.501215	0.498999	-0.0223175	0.810852	0.684442	0.673494	0.636641	0.466244	0.886438	-0.807327	0.118581	brown	536.689	93.4806	443.209	-349.728
ENSMUSG00000020986	-0.789251	-0.882608	-0.391538	-0.452131	-0.140468	-0.516121	0.155451	0.291783	0.0871789	-0.072175	0.409627	-0.424939	0.546101	0.0125625	0.877696	0.818906	0.853911	0.549068	-0.93049	-0.100077	magenta	272.179	19.3923	252.787	-233.395
ENSMUSG00000020988	-0.563565	-0.410894	0.359052	-0.436773	-0.366174	-0.79873	0.234662	0.843461	0.4117	-0.283732	-0.335742	-0.886994	0.641847	0.136308	0.464011	0.854261	0.742255	-0.054853	-0.940968	-0.858104	green	989.977	146.559	843.418	-696.858
ENSMUSG00000020993	-0.765427	-0.819611	-0.158532	-0.585987	-0.392845	-0.762574	0.0882403	0.461527	0.0763811	-0.0321603	0.239283	-0.589303	0.737352	0.212832	0.855559	0.941602	0.870925	0.504843	-0.973298	-0.324208	green	430.91	133.21	297.699	-164.489
ENSMUSG00000020994	-0.53214	-0.30749	0.33048	-0.889867	-0.675679	-0.869298	-0.0926894	0.46549	-0.290372	0.160608	-0.103489	-0.548273	0.960293	0.70526	0.447287	0.844452	0.588925	0.475893	-0.920829	-0.415987	brown	532.541	193.592	338.949	-145.357
ENSMUSG00000021000	-0.803668	-0.635694	0.0485096	-0.61713	-0.375351	-0.785784	0.220721	0.638226	0.197662	-0.242243	0.00126412	-0.738468	0.761148	0.251582	0.707537	0.954268	0.922529	0.348411	-0.918076	-0.690831	green	587.669	154.952	432.717	-277.765
ENSMUSG00000021003	0.570957	0.173403	-0.539474	0.396784	0.0705864	0.591789	-0.584144	-0.947019	-0.494286	0.540705	0.622655	0.957204	-0.51182	-0.0533611	-0.138711	-0.727903	-0.651246	0.267925	0.932038	0.965873	turquoise	1492.56	1263.37	229.19	1034.18
ENSMUSG00000021007	-0.682417	-0.625483	-0.0820588	-0.698147	-0.429117	-0.679291	0.0255028	0.34096	-0.159589	0.0687651	0.189	-0.457255	0.78105	0.427755	0.656518	0.814961	0.708243	0.564749	-0.933167	-0.197156	brown	333.383	85.9226	247.46	-161.537
ENSMUSG00000021009	-0.402583	-0.111032	0.633001	-0.258073	-0.16845	-0.629723	0.458348	0.979886	0.58096	-0.477921	-0.677336	-0.970601	0.449492	0.0220803	0.103816	0.664947	0.537455	-0.405858	-0.987188	-0.933662	blue	1481.97	1088.28	393.692	694.587
ENSMUSG00000021012	-0.123361	-0.45088	-0.665557	-0.338912	-0.34114	-0.0758453	-0.511337	-0.658403	-0.708628	0.592987	0.853963	0.553206	0.264137	0.403221	0.522945	0.0770548	0.0834458	0.899285	0.880342	0.500206	turquoise	599.051	524.083	74.9685	449.114
ENSMUSG00000021013	-0.585972	-0.620909	-0.156648	-0.454074	-0.245138	-0.549529	0.217596	0.315202	0.0305906	-0.0996011	0.175258	-0.418471	0.517236	0.172906	0.59391	0.660619	0.651657	0.403706	-0.63217	-0.304415	green	282.846	74.3542	208.492	-134.137
ENSMUSG00000021018	0.652073	0.23353	-0.448282	0.760692	0.372769	0.75694	-0.388265	-0.733252	-0.0495499	0.282438	0.414117	0.790795	-0.801375	-0.472628	-0.24018	-0.805862	-0.696115	-0.150492	0.847397	0.822171	pink	849.56	30.3627	819.197	-788.834
ENSMUSG00000021022	-0.0354841	-0.430222	-0.487765	-0.429826	-0.555229	-0.279096	-0.697876	-0.55653	-0.74993	0.773306	0.751746	0.455897	0.416332	0.515584	0.548853	0.186664	0.0261442	0.860172	0.264207	0.47538	turquoise	269.705	238.437	31.2677	207.169
ENSMUSG00000021023	0.438643	0.104503	-0.581218	0.348619	0.108829	0.580848	-0.531425	-0.90525	-0.466274	0.466343	0.658352	0.906208	-0.457181	-0.059063	-0.0612049	-0.621111	-0.539216	0.340259	0.893759	0.846051	turquoise	1042.74	893.115	149.621	743.494
ENSMUSG00000021024	0.15121	-0.438812	-0.902022	0.28848	0.0686424	0.355176	-0.477248	-0.811804	-0.335506	0.481026	0.943797	0.747171	-0.322055	-0.199202	0.433469	-0.305456	-0.161898	0.53492	0.72	0.748929	black	688.864	52.2336	636.631	-584.397
ENSMUSG00000021025	0.676312	0.365208	-0.397279	0.550118	0.273687	0.760637	-0.442884	-0.871998	-0.357395	0.409449	0.412786	0.922226	-0.686348	-0.20828	-0.381622	-0.870233	-0.780007	0.00735192	0.936782	0.936155	turquoise	1525.48	1236.09	289.39	946.702
ENSMUSG00000021027	-0.731236	-0.611049	-0.00466012	-0.87247	-0.571543	-0.817946	-0.0163497	0.369797	-0.264438	0.11111	0.163514	-0.492762	0.935426	0.588926	0.680352	0.914914	0.76678	0.660272	-0.981213	-0.31489	green	440.018	134.245	305.773	-171.528
ENSMUSG00000021028	-0.375019	-0.433423	-0.118409	-0.722263	-0.489058	-0.504647	-0.254152	-0.0373747	-0.572795	0.450222	0.301934	-0.0640216	0.705285	0.598057	0.43702	0.531454	0.316008	0.689033	-0.702624	0.291112	brown	171.128	71.1114	100.016	-28.9047
ENSMUSG00000021033	-0.684907	-0.251016	0.413042	-0.342771	0.0185996	-0.532864	0.6723	0.930588	0.585926	-0.68103	-0.532958	-0.953	0.453717	-0.0421028	0.223726	0.734955	0.771533	-0.226687	-0.913258	-0.977113	blue	1086.06	786.059	299.998	486.061
ENSMUSG00000021036	0.601594	0.212711	-0.51173	0.314159	0.0515731	0.58227	-0.591	-0.977275	-0.608478	0.612375	0.597207	0.989485	-0.466305	0.0343574	-0.198045	-0.741871	-0.695461	0.300971	0.991505	0.98879	turquoise	1855.25	1578.93	276.327	1302.6
ENSMUSG00000021037	-0.501436	-0.718659	-0.244563	0.0685976	-0.0510182	-0.398664	0.185473	0.469177	0.585887	-0.300186	0.171241	-0.536688	0.182261	-0.328395	0.691654	0.59536	0.662127	0.0275032	-0.815673	-0.391596	blue	340.212	227.939	112.273	115.665
ENSMUSG00000021038	0.624553	0.478293	-0.271186	0.67426	0.488735	0.85281	-0.13584	-0.673853	-0.0885648	0.0760152	0.172268	0.751206	-0.815559	-0.378865	-0.540767	-0.897383	-0.736458	-0.239427	0.959557	0.611319	turquoise	868.981	667.38	201.601	465.778
ENSMUSG00000021039	0.0998622	-0.415429	-0.860299	0.0972574	0.00550895	0.296563	-0.515989	-0.834882	-0.511938	0.571467	0.943067	0.760062	-0.173841	-0.0311871	0.43377	-0.237188	-0.146218	0.66784	0.728837	0.757548	black	816.889	47.2094	769.679	-722.47
ENSMUSG00000021040	0.217229	-0.290998	-0.795619	0.149724	-0.0283898	0.341601	-0.57269	-0.888759	-0.547639	0.59838	0.905392	0.83018	-0.229456	0.00522735	0.31641	-0.340023	-0.270054	0.622685	0.794295	0.79953	black	890.635	48.309	842.326	-794.017
ENSMUSG00000021044	0.43039	0.554516	-0.00222743	0.511025	0.491939	0.681438	0.184235	-0.299598	0.110334	-0.233828	-0.212056	0.390305	-0.663305	-0.320107	-0.657617	-0.739155	-0.534371	-0.451721	0.740276	0.166486	yellow	435.84	68.9724	366.868	-297.895
ENSMUSG00000021047	-0.514709	-0.264879	-0.492412	0.0613411	0.74537	0.477803	0.593682	-0.0990298	0.181841	-0.496492	0.211745	0.0531679	-0.25521	-0.476245	0.101744	-0.0110158	0.324192	0.124152	-0.214439	0.24261	red	62.3458	13.2038	49.1419	-35.9381
ENSMUSG00000021048	0.239889	-0.0793273	-0.206299	0.59888	0.322569	0.329655	0.0137262	-0.0432129	0.43207	-0.0995549	0.0366508	0.0815969	-0.513002	-0.584223	-0.0756884	-0.29001	-0.200117	-0.415465	-0.463413	0.419531	grey	205.562	0.302834	205.259	-204.957
ENSMUSG00000021051	-0.184635	-0.49182	-0.51387	-0.452942	-0.508235	-0.299335	-0.592464	-0.481295	-0.661778	0.634377	0.751006	0.369112	0.44419	0.46524	0.612372	0.275797	0.163173	0.87243	0.201201	0.371927	grey	85.7867	0.360461	85.4262	-85.0658
ENSMUSG00000021054	-0.0550472	-0.449187	-0.239012	-0.0230491	-0.145313	-0.271807	-0.173025	0.0724879	0.075509	0.23445	0.254914	-0.10873	0.12204	-0.107612	0.457066	0.249249	0.270578	0.105533	-0.428627	0.264158	magenta	48.6268	5.09399	43.5328	-38.4388
ENSMUSG00000021055	0.200405	-0.032332	0.57627	-0.189667	-0.62293	-0.702386	-0.262163	0.526935	0.110058	0.295633	-0.38431	-0.501165	0.429278	0.304601	0.110351	0.39523	0.0302204	-0.237239	-0.583444	-0.46492	blue	478.718	385.481	93.2372	292.244
ENSMUSG00000021057	-0.359769	0.039791	-0.12344	-0.485287	0.209474	0.148849	0.307002	-0.191537	-0.471089	-0.0729008	0.0871899	0.146272	0.22127	0.311242	-0.0960425	0.0472922	0.138544	0.431705	0.387706	0.0346895	grey	62.7395	0.283124	62.4564	-62.1733
ENSMUSG00000021061	-0.42524	-0.255849	0.554841	-0.316825	-0.257856	-0.732777	0.373013	0.951816	0.51989	-0.353704	-0.552101	-0.961668	0.530012	0.0563003	0.267881	0.760273	0.598973	-0.282943	-0.96614	-0.965643	blue	1469.05	1046.3	422.748	623.55
ENSMUSG00000021062	0.87086	0.443014	-0.217269	0.512349	0.0114976	0.564275	-0.643083	-0.811835	-0.415818	0.602955	0.318978	0.880482	-0.583298	-0.04154	-0.4011	-0.850072	-0.884131	-0.0511042	0.953428	0.848256	turquoise	1219.56	1017.85	201.711	816.139
ENSMUSG00000021065	-0.692394	-0.486093	0.257963	-0.566319	-0.320898	-0.787207	0.363406	0.781228	0.295388	-0.320507	-0.257384	-0.849846	0.697545	0.204245	0.498194	0.886149	0.838978	0.104647	-0.900938	-0.862984	greenyellow	829.946	37.3267	792.619	-755.292
ENSMUSG00000021066	-0.722913	-0.165038	0.178247	-0.466259	0.221713	-0.228297	0.769626	0.574772	0.23205	-0.638812	-0.369934	-0.613912	0.369178	0.0594385	0.0474581	0.500085	0.665136	0.00583982	-0.450555	-0.795044	blue	417.697	307.206	110.491	196.715
ENSMUSG00000021067	0.349133	-0.106545	-0.564701	-0.073251	-0.287834	0.189207	-0.750708	-0.881033	-0.801203	0.817708	0.752442	0.83521	-0.0286638	0.336848	0.153223	-0.343841	-0.405062	0.643978	0.827277	0.861674	turquoise	942.16	840.317	101.843	738.474
ENSMUSG00000021068	0.766984	0.314805	-0.214479	0.258097	-0.132493	0.394874	-0.704526	-0.802637	-0.615539	0.775878	0.374282	0.841182	-0.34637	0.150214	-0.288313	-0.677506	-0.810938	0.139856	0.762478	0.903569	tan	873.849	31.5517	842.297	-810.746
ENSMUSG00000021069	0.474901	0.233414	-0.564368	0.560223	0.529546	0.876951	-0.168379	-0.849168	-0.251828	0.193301	0.46219	0.882957	-0.75689	-0.372211	-0.321126	-0.83558	-0.623755	0.0338603	0.922809	0.872239	turquoise	1340.22	1039.58	300.639	738.941
ENSMUSG00000021070	-0.0782667	0.0318085	-0.526947	0.476227	0.862635	0.819441	0.453942	-0.39266	0.189159	-0.421646	0.24195	0.39791	-0.678882	-0.638971	-0.190548	-0.500351	-0.0992401	-0.0915953	0.439207	0.451094	cyan	196.989	7.64502	189.344	-181.699
ENSMUSG00000021072	0.289892	-0.204758	-0.774397	0.130074	-0.0252497	0.391142	-0.593946	-0.949344	-0.634272	0.653384	0.872218	0.89868	-0.251184	0.0537837	0.212167	-0.4313	-0.359335	0.602306	0.932812	0.88826	turquoise	1260.82	1078.36	182.463	895.896
ENSMUSG00000021076	-0.247821	-0.82407	-0.886237	0.07523	0.017896	0.0073635	-0.243104	-0.424464	-0.118507	0.313851	0.907866	0.314022	-0.0257212	-0.235047	0.793741	0.17659	0.304157	0.606841	-0.571865	0.513273	black	124.416	25.7899	98.6263	-72.8364
ENSMUSG00000021079	-0.698925	-0.539264	-0.0660098	-0.829054	-0.511827	-0.703716	-0.065545	0.258658	-0.307561	0.105522	0.224153	-0.375471	0.863627	0.574296	0.637658	0.822357	0.715683	0.69415	-0.755807	-0.274405	brown	400.683	109.212	291.471	-182.259
ENSMUSG00000021087	0.114533	0.408892	0.251214	0.421055	0.702386	0.51629	0.661973	0.235908	0.475765	-0.578941	-0.560069	-0.144298	-0.529223	-0.513883	-0.63015	-0.387366	-0.218874	-0.712169	0.0149443	-0.176716	yellow	82.8221	23.5616	59.2605	-35.699
ENSMUSG00000021094	-0.458618	-0.100006	0.00678704	0.320558	0.696731	0.240249	0.820888	0.539068	0.843009	-0.915303	-0.352858	-0.517299	-0.304146	-0.690799	-0.0302953	0.132092	0.453122	-0.507221	-0.421056	-0.574841	red	306.071	31.6499	274.421	-242.771
ENSMUSG00000021096	-0.772253	-0.820085	-0.456479	-0.535169	-0.248428	-0.512351	0.0226598	0.147903	-0.071717	0.00103496	0.498761	-0.286238	0.591193	0.164335	0.872313	0.753044	0.825513	0.673844	-0.773395	-0.0790714	greenyellow	260.627	27.8822	232.745	-204.863
ENSMUSG00000021097	0.693655	0.392049	-0.353771	0.339939	0.0821243	0.634934	-0.544189	-0.928027	-0.591316	0.567003	0.421628	0.96789	-0.510772	0.0569345	-0.395846	-0.832288	-0.81042	0.155219	0.98111	0.977129	turquoise	1787.23	1508.18	279.055	1229.12
ENSMUSG00000021102	0.520953	0.432721	0.245788	0.789362	0.397461	0.414479	0.0964288	0.122194	0.624367	-0.287261	-0.381181	-0.00708514	-0.690706	-0.643183	-0.43326	-0.489348	-0.427707	-0.814991	0.707996	-0.191637	turquoise	354.565	303.419	51.1455	252.274
ENSMUSG00000021103	-0.717284	-0.629601	0.0700615	-0.72494	-0.488583	-0.839786	0.0793159	0.529642	-0.0262872	0.000696323	0.0589144	-0.638358	0.848837	0.387191	0.71166	0.953132	0.811585	0.46577	-0.954205	-0.481725	green	491.353	143.513	347.841	-204.328
ENSMUSG00000021108	0.676954	0.309184	-0.370748	0.376084	0.0923483	0.605094	-0.543566	-0.899542	-0.543965	0.59163	0.455579	0.931246	-0.512874	-0.0130219	-0.310563	-0.780972	-0.778717	0.156528	0.905158	0.968903	turquoise	1139.2	976.1	163.1	813
ENSMUSG00000021109	0.372853	0.0764332	-0.659781	0.225067	0.140226	0.611202	-0.464635	-0.989461	-0.612927	0.49242	0.702211	0.971837	-0.415044	0.0169531	-0.0888266	-0.647451	-0.521025	0.445341	0.987748	0.956083	turquoise	1605.03	1362.61	242.422	1120.19
ENSMUSG00000021111	-0.297449	-0.540812	-0.426283	-0.60307	-0.616706	-0.466797	-0.556575	-0.34137	-0.658794	0.600677	0.690462	0.21912	0.615224	0.585194	0.679218	0.437827	0.301538	0.915863	-0.1589	0.255065	brown	129.674	23.4008	106.273	-82.8719
ENSMUSG00000021112	-0.561899	-0.76937	-0.594233	-0.594561	-0.420278	-0.450782	-0.27707	-0.221788	-0.462068	0.354629	0.737561	0.074217	0.592672	0.39182	0.8365	0.569129	0.58296	0.925953	-0.756516	0.220106	greenyellow	399.982	25.1893	374.792	-349.603
ENSMUSG00000021113	0.387118	0.0916549	-0.497076	-0.0154152	-0.120537	0.384247	-0.60422	-0.937353	-0.806251	0.68186	0.641228	0.908736	-0.165069	0.292116	-0.0771294	-0.514552	-0.532823	0.5549	0.917731	0.942404	turquoise	1119.09	989.18	129.913	859.267
ENSMUSG00000021114	-0.126648	-0.637296	-0.486783	-0.38559	-0.593698	-0.463809	-0.55777	-0.332074	-0.514462	0.656442	0.714309	0.222772	0.451016	0.401606	0.714358	0.356116	0.249061	0.767421	-0.43617	0.390874	magenta	54.2667	3.84335	50.4233	-46.58
ENSMUSG00000021115	-0.34071	-0.220282	-0.590931	-0.136722	0.278953	0.355385	0.0924746	-0.448767	-0.30675	-0.0565767	0.493627	0.38297	-0.0535645	0.00386245	0.143813	-0.0744964	0.146648	0.504963	0.420763	0.286504	turquoise	296.574	255.574	41.0002	214.574
ENSMUSG00000021116	-0.0509239	-0.501165	-0.842399	-0.115614	-0.168021	0.115494	-0.520579	-0.783236	-0.616503	0.584471	0.96558	0.679978	0.0392701	0.161169	0.521459	-0.0724177	-0.00255469	0.826104	0.672969	0.726472	black	720.586	34.9066	685.679	-650.772
ENSMUSG00000021118	0.397399	-0.156303	-0.687834	0.600857	0.223095	0.544058	-0.452095	-0.725128	-0.0933662	0.353142	0.677191	0.719944	-0.587014	-0.410435	0.12786	-0.525835	-0.423893	0.143411	0.463172	0.850315	black	634.742	31.8942	602.847	-570.953
ENSMUSG00000021120	-0.177383	-0.60142	-0.298544	-0.459387	-0.697793	-0.618843	-0.626368	-0.125665	-0.41618	0.633023	0.577044	0.0276258	0.594476	0.450226	0.754954	0.527522	0.329229	0.689265	-0.477317	0.127345	magenta	108.814	6.89487	101.919	-95.0243
ENSMUSG00000021124	-0.619113	-0.840844	-0.204771	-0.524681	-0.477838	-0.786313	-0.0619986	0.370669	0.0303123	0.128766	0.322952	-0.492052	0.693768	0.209613	0.903565	0.875815	0.790782	0.510242	-0.968853	-0.201808	magenta	339.713	26.8048	312.909	-286.104
ENSMUSG00000021125	0.0161723	-0.258963	0.418569	-0.0621791	-0.379333	-0.652266	-0.0286505	0.647284	0.369333	0.0917538	-0.325998	-0.637109	0.332631	0.00621958	0.285193	0.503997	0.243169	-0.29298	-0.67978	-0.661894	blue	614.977	507.686	107.29	400.396
ENSMUSG00000021127	0.702892	0.351177	-0.411357	0.451523	0.136434	0.680202	-0.547174	-0.937636	-0.497897	0.531848	0.472382	0.978599	-0.591303	-0.0548332	-0.341805	-0.849889	-0.806761	0.125791	0.972619	0.98562	turquoise	1910.79	1594.51	316.279	1278.24
ENSMUSG00000021130	-0.64406	-0.189192	0.31824	-0.167137	0.333097	-0.245079	0.816095	0.832431	0.65273	-0.771702	-0.545401	-0.842597	0.207201	-0.291996	0.0778417	0.54086	0.654697	-0.354464	-0.857116	-0.795835	blue	762.57	573.417	189.153	384.264
ENSMUSG00000021131	0.499787	-0.042265	-0.607096	0.469488	0.106305	0.500015	-0.55559	-0.817674	-0.317443	0.527619	0.66556	0.813963	-0.505874	-0.229071	0.0560146	-0.568135	-0.526936	0.225528	0.832413	0.852354	turquoise	858.2	740.148	118.051	622.097
ENSMUSG00000021133	0.571363	0.381548	-0.386242	0.741767	0.592233	0.925396	-0.114853	-0.700607	-0.0327515	0.063655	0.258576	0.76864	-0.87394	-0.499462	-0.45894	-0.901178	-0.699354	-0.232431	0.958472	0.705172	yellow	919.383	155.305	764.078	-608.774
ENSMUSG00000021134	-0.650221	-0.373711	0.415297	-0.703586	-0.409447	-0.836986	0.267626	0.78833	0.140463	-0.192428	-0.330973	-0.851889	0.826354	0.378134	0.428681	0.923969	0.742672	0.155902	-0.979738	-0.770671	green	754.885	165.483	589.402	-423.918
ENSMUSG00000021136	-0.201399	0.0210927	-0.106015	0.303402	0.449578	0.316529	0.502004	0.108801	0.426117	-0.594758	-0.0832816	-0.0940772	-0.329557	-0.384447	-0.111476	-0.110883	0.139455	-0.216124	0.431177	-0.34401	yellow	141.367	39.4988	101.869	-62.3698
ENSMUSG00000021139	0.0772977	0.44848	0.825989	-0.304308	-0.207398	-0.338248	0.230675	0.53165	0.0358114	-0.123013	-0.751515	-0.474471	0.301538	0.320742	-0.432399	0.159213	-0.0668664	-0.38151	-0.334842	-0.486369	midnightblue	308.619	16.4061	292.213	-275.807
ENSMUSG00000021140	0.488011	0.810626	0.481571	0.3264	0.25797	0.428296	0.0946045	0.0025494	0.107504	-0.203174	-0.563368	0.119047	-0.411975	-0.0745545	-0.808508	-0.577503	-0.537797	-0.603113	0.753505	-0.0860566	turquoise	294.499	249.884	44.6145	205.27
ENSMUSG00000021143	-0.146097	0.283989	0.735609	7.2881e-05	0.195875	-0.192277	0.597446	0.823782	0.597269	-0.585234	-0.859988	-0.759304	0.0767386	-0.177321	-0.336486	0.249936	0.176768	-0.67604	-0.864812	-0.683012	blue	670.763	549.679	121.084	428.595
ENSMUSG00000021144	-0.279157	0.0957792	0.727271	-0.12448	0.00556392	-0.449215	0.54323	0.959642	0.645749	-0.565555	-0.806135	-0.917042	0.27132	-0.0960594	-0.0947257	0.487149	0.392076	-0.580532	-0.943318	-0.891052	blue	1165.78	889.451	276.328	613.123
ENSMUSG00000021147	-0.342053	-0.552954	-0.538944	-0.593006	-0.395815	-0.287905	-0.376946	-0.431611	-0.712564	0.53361	0.717909	0.302417	0.511489	0.50035	0.577526	0.339483	0.283138	0.936374	-0.491377	0.504491	grey	30.6824	0.511262	30.1712	-29.6599
ENSMUSG00000021149	-0.507823	-0.569215	-0.597041	-0.542157	-0.270263	-0.215942	-0.228323	-0.383624	-0.557262	0.299608	0.731857	0.249311	0.456264	0.379974	0.644101	0.377842	0.431785	0.932299	0.246523	0.232659	grey	51.7918	0.281419	51.5104	-51.229
ENSMUSG00000021156	-0.0816199	-0.40571	-0.421452	-0.549061	-0.571612	-0.325725	-0.615333	-0.506305	-0.822202	0.755986	0.695336	0.404234	0.508105	0.636691	0.505275	0.228967	0.0733163	0.899843	0.288632	0.449138	turquoise	141.792	118.493	23.2989	95.1943
ENSMUSG00000021171	-0.754646	-0.739965	-0.112707	-0.734697	-0.428784	-0.759525	0.0546846	0.388228	-0.117064	0.0609605	0.236188	-0.517055	0.819446	0.365614	0.782576	0.924358	0.819786	0.603233	-0.987433	-0.217867	green	408.522	130.588	277.934	-147.346
ENSMUSG00000021175	0.664837	0.179797	-0.485518	0.455802	0.0746394	0.570151	-0.634388	-0.897036	-0.447602	0.615566	0.578295	0.923721	-0.532428	-0.103682	-0.129023	-0.717451	-0.704033	0.183572	0.907653	0.954876	turquoise	1243.57	1050.1	193.462	856.641
ENSMUSG00000021177	0.345502	0.434923	-0.173041	0.104635	0.300804	0.601083	-0.0592983	-0.649918	-0.500777	0.177152	0.177295	0.677248	-0.369405	0.073785	-0.475138	-0.628014	-0.526169	0.147976	0.815503	0.646725	turquoise	719.321	634.127	85.1939	548.933
ENSMUSG00000021178	0.0729197	-0.422745	-0.547543	0.579497	0.236666	0.22604	-0.140022	-0.221843	0.35216	0.029286	0.512211	0.199343	-0.423918	-0.597272	0.440238	-0.0978646	0.0224932	0.002027	0.00488252	0.251042	pink	103.826	9.75317	94.0727	-84.3195
ENSMUSG00000021179	0.280582	0.421219	0.312478	0.586122	0.61891	0.450384	0.451732	0.258644	0.600235	-0.47495	-0.530936	-0.155305	-0.591417	-0.621184	-0.513337	-0.39318	-0.287309	-0.796961	-0.171007	-0.11485	yellow	69.8841	17.0713	52.8129	-35.7416
ENSMUSG00000021180	0.223597	0.20481	-0.282799	-0.188969	0.0435359	0.371363	-0.224846	-0.692929	-0.758874	0.447996	0.320113	0.679499	-0.0736987	0.333627	-0.277269	-0.434537	-0.433212	0.406745	0.624212	0.769537	turquoise	640.038	587.47	52.5684	534.901
ENSMUSG00000021182	0.74619	0.472114	-0.266505	0.379632	0.101215	0.656933	-0.528936	-0.885363	-0.55074	0.542982	0.333321	0.940031	-0.541873	0.0414781	-0.475623	-0.864674	-0.865253	0.0675901	0.962031	0.944299	turquoise	1583.7	1324.02	259.679	1064.34
ENSMUSG00000021185	0.0179725	0.0725354	0.695614	-0.098891	-0.230127	-0.523368	0.198009	0.779256	0.418349	-0.143345	-0.678035	-0.730106	0.294309	0.0525235	-0.0706375	0.395662	0.148397	-0.50651	-0.666161	-0.770786	blue	644.773	529.514	115.259	414.255
ENSMUSG00000021186	-0.012974	0.00528605	-0.446433	0.715565	0.895302	0.785007	0.438774	-0.191804	0.527424	-0.530809	0.146863	0.223422	-0.789252	-0.86871	-0.131255	-0.452229	-0.0639711	-0.344549	0.301739	0.23631	cyan	196.129	14.3352	181.794	-167.459
ENSMUSG00000021187	-0.508516	-0.663412	-0.3957	-0.609991	-0.539948	-0.569553	-0.270912	-0.0886826	-0.404821	0.318738	0.556493	-0.0420134	0.647987	0.461562	0.746805	0.601889	0.545439	0.804073	-0.825025	0.0158453	green	426.862	64.6894	362.173	-297.484
ENSMUSG00000021188	-0.727411	-0.631315	0.0418938	-0.827942	-0.568207	-0.87436	0.0190561	0.467959	-0.15097	0.066653	0.110143	-0.584881	0.924394	0.516615	0.720872	0.960063	0.819215	0.574891	-0.988242	-0.429072	green	448.648	145.848	302.8	-156.951
ENSMUSG00000021189	0.127289	-0.276469	-0.78222	-0.0131746	-0.0863382	0.29857	-0.571937	-0.906263	-0.675577	0.616419	0.905533	0.833295	-0.107897	0.147056	0.311899	-0.289714	-0.222908	0.733885	0.901836	0.806266	turquoise	1244.11	1056.6	187.506	869.096
ENSMUSG00000021190	0.581232	0.301875	-0.50872	0.543555	0.382921	0.830882	-0.342446	-0.906198	-0.351428	0.332197	0.474831	0.943487	-0.71295	-0.255062	-0.344717	-0.867156	-0.719591	0.0676346	0.990708	0.933395	turquoise	1710.04	1365.17	344.865	1020.31
ENSMUSG00000021192	-0.696848	-0.782636	-0.122283	-0.634609	-0.460534	-0.797517	0.0123407	0.42638	-0.017976	0.0724486	0.241305	-0.549133	0.778621	0.300838	0.84163	0.926962	0.825937	0.54184	-0.920302	-0.299854	green	411.675	129.927	281.748	-151.821
ENSMUSG00000021193	0.599672	0.288221	-0.463377	0.605165	0.341983	0.761843	-0.327035	-0.826005	-0.245616	0.283388	0.45313	0.870482	-0.721782	-0.287243	-0.290753	-0.824857	-0.667354	0.0174685	0.953849	0.80375	turquoise	1066.12	865.885	200.233	665.652
ENSMUSG00000021196	0.688994	0.397188	-0.375014	0.507768	0.25689	0.746375	-0.459202	-0.871617	-0.395409	0.430974	0.390598	0.926639	-0.655728	-0.158403	-0.402221	-0.868241	-0.800326	0.0122171	0.94091	0.968885	turquoise	1537.92	1253.89	284.029	969.859
ENSMUSG00000021200	-0.569828	-0.108137	0.272827	-0.058224	0.451109	-0.0970658	0.920557	0.74397	0.668143	-0.856466	-0.535891	-0.740406	0.0528485	-0.348298	-0.0286497	0.384111	0.566572	-0.397396	-0.643948	-0.769802	red	632.17	60.8442	571.326	-510.482
ENSMUSG00000021203	0.529541	0.505722	-0.0854742	0.756018	0.596634	0.788854	0.108672	-0.327342	0.255436	-0.208852	-0.101934	0.432359	-0.826298	-0.522399	-0.570049	-0.784045	-0.577885	-0.522888	0.919448	0.0288749	yellow	436.012	89.8208	346.191	-256.37
ENSMUSG00000021209	-0.65157	-0.374122	0.387788	-0.478806	-0.30732	-0.767291	0.349908	0.876313	0.424682	-0.399899	-0.384969	-0.923556	0.65975	0.157724	0.42787	0.872735	0.776063	-0.0378219	-0.963069	-0.919862	green	1073.27	170.419	902.851	-732.432
ENSMUSG00000021211	0.490111	-0.0527917	-0.591054	0.192538	-0.141865	0.340293	-0.727606	-0.925533	-0.641104	0.761444	0.764391	0.900706	-0.26423	0.109837	0.118542	-0.493217	-0.526771	0.4928	0.839426	0.900709	turquoise	933.525	819.083	114.442	704.641
ENSMUSG00000021213	0.625973	0.0809334	-0.528934	0.44127	0.0483747	0.524532	-0.615128	-0.894004	-0.452542	0.634949	0.629937	0.906109	-0.502915	-0.101029	-0.0604113	-0.672923	-0.668147	0.23306	0.803038	0.938007	turquoise	905.182	786.056	119.126	666.93
ENSMUSG00000021215	0.538553	0.28619	-0.519147	0.387631	0.227415	0.730584	-0.434836	-0.963528	-0.511315	0.423396	0.539824	0.984636	-0.573016	-0.0711367	-0.292237	-0.808297	-0.686781	0.226883	0.995801	0.977945	turquoise	1945.17	1619.55	325.616	1293.93
ENSMUSG00000021217	0.214007	0.352942	-0.345329	0.50355	0.772415	0.926214	0.275115	-0.528559	-0.000829951	-0.25508	0.123064	0.577401	-0.736111	-0.458013	-0.491006	-0.724032	-0.441933	-0.163297	0.840562	0.402476	yellow	572.884	124.949	447.936	-322.987
ENSMUSG00000021218	-0.397615	-0.797407	-0.877908	-0.152862	-0.0569649	-0.049495	-0.260216	-0.450207	-0.283274	0.310629	0.933127	0.320932	0.149299	-0.0408211	0.815552	0.271407	0.402312	0.78956	-0.360762	0.433087	magenta	105.804	8.36719	97.4372	-89.07
ENSMUSG00000021222	-0.421759	-0.182071	0.589327	-0.364935	-0.274875	-0.72514	0.353226	0.944034	0.47805	-0.357623	-0.591455	-0.948556	0.551303	0.109381	0.209367	0.735397	0.596617	-0.289092	-0.961396	-0.902098	blue	1287.67	928.213	359.455	568.758
ENSMUSG00000021223	-0.0246083	0.00139539	0.580384	-0.0101523	-0.0655031	-0.432245	0.322299	0.756273	0.523017	-0.245154	-0.630572	-0.713652	0.16124	-0.152125	-0.0425402	0.34644	0.20398	-0.564362	-0.804473	-0.595621	blue	607.793	510.382	97.4116	412.97
ENSMUSG00000021224	0.360004	0.261347	0.437759	-0.0240985	-0.491108	-0.296077	-0.330789	0.107809	-0.0990403	0.269526	-0.239563	-0.0683409	0.154242	0.330577	-0.17766	-0.00275584	-0.289192	-0.141389	0.17639	-0.353084	purple	54.1321	2.81604	51.3161	-48.5001
ENSMUSG00000021226	-0.0928395	-0.096221	0.231107	0.390485	0.381197	-0.0401846	0.558117	0.646744	0.836724	-0.566283	-0.467171	-0.597135	-0.247083	-0.60673	-0.0233333	0.141578	0.263342	-0.685443	-0.64984	-0.503825	blue	477.271	391.808	85.4633	306.345
ENSMUSG00000021234	0.0938475	0.436926	0.369075	-0.212837	-0.00028065	0.0714892	0.171614	0.0188474	-0.253644	-0.0537511	-0.323092	0.0197924	0.0878163	0.341844	-0.430715	-0.131331	-0.19754	-0.0351323	0.599744	-0.472947	purple	48.2312	2.53346	45.6977	-43.1643
ENSMUSG00000021235	0.0310073	0.311041	0.288642	0.448816	0.604442	0.369085	0.615771	0.404461	0.661428	-0.650775	-0.566514	-0.319758	-0.449774	-0.547116	-0.441803	-0.210236	-0.0584293	-0.728121	0.0148245	-0.471508	red	96.5616	14.001	82.5606	-68.5596
ENSMUSG00000021236	0.358724	-0.104533	-0.247195	0.715279	0.369563	0.343589	0.0269561	-0.0664518	0.474039	-0.043713	0.0695908	0.117551	-0.611583	-0.675025	-0.0387513	-0.361055	-0.235163	-0.481243	-0.232922	0.332309	pink	107.429	12.9381	94.4906	-81.5525
ENSMUSG00000021238	-0.494891	-0.461045	0.329254	-0.296456	-0.251984	-0.736903	0.305913	0.872158	0.520294	-0.292709	-0.344535	-0.905687	0.524863	-0.0138005	0.463951	0.808614	0.703433	-0.16376	-0.957343	-0.896394	blue	1066.84	739.666	327.176	412.489
ENSMUSG00000021240	0.671118	0.581	-0.118689	0.282211	0.0296458	0.58282	-0.474596	-0.794675	-0.539072	0.42485	0.202217	0.850573	-0.456584	0.132708	-0.549031	-0.810414	-0.81133	0.0505347	0.964886	0.804702	turquoise	1049.57	903.983	145.582	758.401
ENSMUSG00000021241	-0.355392	-0.33225	0.254889	0.120129	0.183631	-0.319217	0.531569	0.804247	0.789214	-0.521318	-0.422301	-0.798454	0.0774869	-0.43688	0.228118	0.490111	0.493319	-0.477596	-0.943274	-0.734474	blue	677.156	533.987	143.169	390.819
ENSMUSG00000021242	-0.38569	-0.0834566	0.117999	0.328568	0.606805	0.135766	0.745479	0.623716	0.880637	-0.841525	-0.419567	-0.592224	-0.263747	-0.685514	-0.00925383	0.180872	0.435152	-0.58342	-0.516314	-0.676912	red	404.706	27.2001	377.506	-350.306
ENSMUSG00000021243	-0.106838	-0.535201	-0.724054	-0.119756	-0.167191	0.00404301	-0.402768	-0.593271	-0.472073	0.486542	0.860228	0.493697	0.0947155	0.130652	0.595331	0.0590895	0.0989987	0.757627	0.504136	0.435869	turquoise	402.31	356.471	45.839	310.632
ENSMUSG00000021244	-0.404808	-0.0976127	0.508554	-0.855895	-0.699476	-0.833864	-0.0833327	0.496656	-0.297214	0.135615	-0.277524	-0.546106	0.926072	0.783123	0.238375	0.73888	0.440192	0.346305	-0.754181	-0.573178	brown	467.953	161.302	306.651	-145.349
ENSMUSG00000021245	0.269447	-0.201679	-0.673506	-0.0356517	-0.196506	0.229756	-0.647607	-0.904286	-0.744092	0.732307	0.834438	0.844914	-0.0819171	0.240308	0.235382	-0.331854	-0.336037	0.685924	0.892067	0.838248	turquoise	1107.14	971.926	135.21	836.716
ENSMUSG00000021248	-0.601578	-0.323998	0.326161	-0.127686	0.0997622	-0.466535	0.66331	0.924477	0.750071	-0.690331	-0.490416	-0.939105	0.287743	-0.259736	0.267101	0.664807	0.729842	-0.358147	-0.931104	-0.931274	blue	1236.28	888.725	347.554	541.171
ENSMUSG00000021250	0.468259	0.418703	-0.408006	0.370788	0.331552	0.793894	-0.267712	-0.877144	-0.442216	0.22937	0.384814	0.910028	-0.594325	-0.0860694	-0.430673	-0.824555	-0.659358	0.140871	0.974176	0.900358	turquoise	1340.67	1096.97	243.694	853.279
ENSMUSG00000021252	0.372069	0.134496	-0.465605	0.811728	0.595618	0.793866	-0.059708	-0.498497	0.268027	-0.0991358	0.305479	0.545909	-0.844807	-0.704796	-0.190277	-0.674041	-0.431686	-0.282655	0.614523	0.562283	yellow	490.216	86.6517	403.565	-316.913
ENSMUSG00000021253	-0.322209	-0.0320844	-0.345582	0.362574	0.91121	0.646955	0.689756	-0.0202912	0.440533	-0.677824	0.0081565	0.0246906	-0.529991	-0.706448	-0.128595	-0.228519	0.184907	-0.231208	-0.094136	0.190749	cyan	89.5174	14.0358	75.4816	-61.4458
ENSMUSG00000021254	0.0796183	0.546847	0.18583	-0.122968	0.245801	0.427991	0.149484	-0.227456	-0.325719	-0.103729	-0.260946	0.263411	-0.113327	0.202841	-0.626661	-0.383591	-0.362225	-0.0436275	0.324748	0.292828	yellow	210.507	29.0298	181.477	-152.447
ENSMUSG00000021256	0.324025	0.389208	-0.368087	0.57184	0.736422	0.963264	0.192625	-0.605167	-0.0339876	-0.181135	0.145927	0.660478	-0.799158	-0.457232	-0.548234	-0.826599	-0.547529	-0.200304	0.874115	0.549468	yellow	720.146	150.834	569.312	-418.478
ENSMUSG00000021257	-0.454872	0.075686	0.62852	-0.226517	0.0557133	-0.405916	0.658443	0.923327	0.605324	-0.708103	-0.76868	-0.897976	0.308942	-0.0464329	-0.0979004	0.502254	0.519922	-0.473357	-0.7931	-0.899726	blue	823.639	640.745	182.894	457.851
ENSMUSG00000021258	-0.362027	-0.0467924	0.719928	-0.47403	-0.423074	-0.782133	0.278815	0.904042	0.323127	-0.286046	-0.652978	-0.904473	0.645586	0.317637	0.10648	0.716356	0.486469	-0.225163	-0.88982	-0.921072	blue	1128.15	793.31	334.836	458.474
ENSMUSG00000021260	0.226172	0.147795	-0.604811	0.504103	0.685822	0.908016	0.0638112	-0.732338	-0.134244	-0.0350637	0.431179	0.746523	-0.728838	-0.464413	-0.270966	-0.724109	-0.418223	0.0430182	0.816951	0.760281	yellow	1018.8	153.696	865.107	-711.412
ENSMUSG00000021262	0.141027	0.317967	0.562541	0.263996	0.281397	0.0256829	0.372189	0.540398	0.530912	-0.358153	-0.656513	-0.45981	-0.183487	-0.339649	-0.354652	-0.0141014	-0.07557	-0.694576	-0.608285	-0.35428	blue	329.474	283.216	46.258	236.958
ENSMUSG00000021263	-0.312011	-0.119182	0.557662	-0.0457718	-0.0806713	-0.531709	0.467898	0.935818	0.720721	-0.534471	-0.623963	-0.914492	0.26803	-0.153755	0.120428	0.563882	0.483688	-0.49508	-0.91731	-0.926908	blue	1083.16	821.584	261.577	560.008
ENSMUSG00000021264	-0.498169	-0.723459	-0.0922395	-0.283831	-0.407537	-0.725846	-0.0694898	0.484965	0.28247	0.0108126	0.199294	-0.568106	0.53709	0.0325342	0.830499	0.808348	0.7204	0.256265	-0.771645	-0.511993	magenta	366.546	21.8641	344.682	-322.818
ENSMUSG00000021265	-0.460215	-0.0588995	0.545968	-0.163173	0.0839056	-0.434457	0.655441	0.951987	0.688289	-0.684564	-0.697392	-0.932191	0.28029	-0.15447	0.0237351	0.553003	0.57852	-0.487413	-0.841998	-0.938459	blue	970.456	739.904	230.552	509.352
ENSMUSG00000021266	-0.451482	-0.134488	0.533223	-0.133641	0.00204871	-0.489769	0.589289	0.95869	0.699636	-0.626593	-0.652288	-0.949467	0.305857	-0.146556	0.0830021	0.593394	0.564396	-0.46662	-0.973138	-0.898836	blue	1170.87	861.269	309.597	551.672
ENSMUSG00000021268	0.0721795	0.372925	-0.100223	0.31651	0.727224	0.721069	0.441936	-0.213323	0.0910576	-0.366885	-0.168227	0.268618	-0.540499	-0.394445	-0.547446	-0.52367	-0.290618	-0.31599	0.43355	0.213692	yellow	218.788	63.2965	155.491	-92.1946
ENSMUSG00000021270	-0.371095	-0.845661	-0.530365	-0.255274	-0.37951	-0.483145	-0.278182	-0.032004	-0.105044	0.331132	0.626819	-0.0863305	0.40178	0.0940579	0.851408	0.534688	0.510319	0.57083	-0.783279	0.328967	magenta	101.457	15.0099	86.4475	-71.4376
ENSMUSG00000021271	-0.449317	-0.131987	0.658886	-0.598041	-0.461669	-0.839674	0.233535	0.877132	0.227253	-0.214664	-0.56247	-0.8963	0.751527	0.384073	0.216538	0.806414	0.575198	-0.0893591	-0.967181	-0.856254	blue	1194.28	770.871	423.411	347.459
ENSMUSG00000021273	0.575998	0.23949	-0.541341	0.496862	0.240705	0.731287	-0.474804	-0.934911	-0.406367	0.426616	0.5616	0.960918	-0.630578	-0.175188	-0.238748	-0.802661	-0.693724	0.160571	0.958382	0.955831	turquoise	1731.18	1422.62	308.562	1114.06
ENSMUSG00000021275	-0.265464	-0.0416764	0.698119	-0.288103	-0.256011	-0.656337	0.330059	0.921611	0.461036	-0.311083	-0.693872	-0.90328	0.473708	0.111871	0.0470772	0.610582	0.405509	-0.403105	-0.959272	-0.823098	blue	842.889	653.988	188.902	465.086
ENSMUSG00000021276	-0.1069	-0.347666	-0.411571	-0.144279	-0.268975	-0.129765	-0.304784	-0.307662	-0.311156	0.306025	0.517378	0.237933	0.172752	0.202119	0.397182	0.130121	0.137363	0.507897	0.406455	0.105103	turquoise	136.197	113.064	23.1325	89.9317
ENSMUSG00000021277	0.643143	0.395465	-0.380983	0.376759	0.158906	0.693708	-0.484415	-0.923507	-0.538551	0.475784	0.435678	0.962818	-0.550225	0.0059597	-0.392503	-0.83768	-0.772575	0.155842	0.989545	0.963145	turquoise	1664.1	1390.83	273.268	1117.56
ENSMUSG00000021279	-0.0692945	0.368699	0.892545	-0.118067	-0.131598	-0.414466	0.370738	0.860982	0.506706	-0.46407	-0.895456	-0.791317	0.251342	0.0716915	-0.310757	0.322528	0.167733	-0.62246	-0.682376	-0.807108	blue	714.381	566.602	147.779	418.823
ENSMUSG00000021281	0.393929	0.323611	-0.513108	0.474521	0.478956	0.877567	-0.159553	-0.847423	-0.302736	0.115196	0.415847	0.877383	-0.686333	-0.250992	-0.386478	-0.825575	-0.598972	0.085902	0.950026	0.827189	turquoise	1347.06	1058.44	288.624	769.812
ENSMUSG00000021282	-0.431599	-0.739489	-0.610287	-0.534999	-0.444746	-0.409846	-0.415267	-0.318928	-0.524892	0.496676	0.788587	0.176915	0.541091	0.380638	0.819298	0.48795	0.450047	0.922399	-0.884988	0.370072	salmon	207.511	8.678	198.833	-190.155
ENSMUSG00000021285	-0.207881	0.134349	0.756821	-0.230028	-0.235754	-0.573516	0.328931	0.902634	0.497958	-0.407154	-0.764974	-0.858361	0.394447	0.116288	-0.0744904	0.504789	0.369073	-0.482494	-0.899018	-0.881205	blue	1020.65	776.194	244.459	531.735
ENSMUSG00000021286	0.0754973	0.418374	0.395361	0.499116	0.55525	0.337329	0.618637	0.450812	0.74954	-0.752204	-0.658546	-0.355608	-0.488825	-0.560936	-0.512945	-0.255373	-0.0739804	-0.821003	-0.111675	-0.401855	blue	86.1401	54.7046	31.4356	23.269
ENSMUSG00000021288	-0.468157	0.244883	0.666244	-0.328323	0.161064	-0.233891	0.69944	0.788036	0.398633	-0.694309	-0.791733	-0.761323	0.305517	0.0548669	-0.291376	0.39796	0.388975	-0.390163	-0.780007	-0.718391	blue	604.086	481.779	122.307	359.472
ENSMUSG00000021290	0.281289	-0.322603	-0.822192	0.616557	0.334593	0.538526	-0.270364	-0.689668	0.00116368	0.24656	0.751203	0.668902	-0.625361	-0.535084	0.256726	-0.474418	-0.258568	0.162284	0.679963	0.674586	black	584.03	39.534	544.496	-504.962
ENSMUSG00000021294	-0.16825	0.302857	0.138805	0.182805	0.713605	0.458996	0.749512	0.214807	0.363437	-0.687443	-0.432877	-0.167452	-0.353022	-0.389754	-0.472438	-0.215168	0.0371439	-0.418714	0.0380075	-0.213626	red	87.4345	22.8798	64.5547	-41.6749
ENSMUSG00000021298	-0.672873	-0.154223	0.0734549	-0.205055	0.487583	0.0372576	0.816309	0.467312	0.355145	-0.704636	-0.288292	-0.501094	0.111978	-0.231872	0.0164526	0.354427	0.54767	-0.0742389	-0.775098	-0.300405	red	294.846	32.3017	262.545	-230.243
ENSMUSG00000021302	-0.103033	-0.552611	-0.719491	-0.310838	-0.311749	-0.084217	-0.546882	-0.665987	-0.699695	0.685924	0.900562	0.552384	0.245656	0.311339	0.585874	0.0976076	0.0740302	0.885163	0.000164136	0.695525	turquoise	531.402	465.709	65.6935	400.015
ENSMUSG00000021306	0.58741	0.317999	-0.48164	0.440829	0.252007	0.747002	-0.398346	-0.928193	-0.453746	0.395438	0.4724	0.961392	-0.620975	-0.109825	-0.347294	-0.848373	-0.725376	0.136183	0.976755	0.956055	turquoise	1795.69	1481.08	314.614	1166.47
ENSMUSG00000021311	-0.00607794	0.0452794	-0.46357	0.00307163	0.39946	0.538815	0.0188252	-0.572203	-0.407857	0.12115	0.396249	0.556245	-0.236324	-0.0350876	-0.0926202	-0.342412	-0.187036	0.334983	0.763754	0.347451	turquoise	550.542	481.748	68.794	412.954
ENSMUSG00000021313	-0.644194	-0.11037	0.464034	-0.407003	0.0893792	-0.428172	0.775163	0.848278	0.44083	-0.680537	-0.613607	-0.863289	0.425527	0.0388359	0.0279781	0.610535	0.646057	-0.227827	-0.76677	-0.920266	red	807.951	58.4526	749.498	-691.046
ENSMUSG00000021318	-0.372472	-0.261722	-0.143977	0.272948	0.693178	0.260042	0.682587	0.341743	0.598522	-0.587255	-0.13495	-0.346832	-0.285498	-0.676808	0.0638422	0.120883	0.327663	-0.328641	-0.796898	-0.0301376	red	194.229	20.1869	174.042	-153.855
ENSMUSG00000021326	-0.16875	0.111657	0.553766	0.0380679	-0.00467403	-0.327399	0.365511	0.787089	0.649199	-0.505441	-0.657492	-0.731319	0.128735	-0.158585	-0.0824904	0.335847	0.319136	-0.58047	-0.436789	-0.875705	blue	651.695	546.719	104.976	441.743
ENSMUSG00000021327	-0.172919	0.177029	0.476987	-0.736375	-0.603278	-0.553514	-0.1117	0.247697	-0.443673	0.154098	-0.293282	-0.261682	0.70893	0.834845	-0.0833566	0.378089	0.153141	0.282843	0.363586	-0.583017	purple	173.703	15.7305	157.973	-142.242
ENSMUSG00000021338	-0.470602	-0.210531	0.590754	-0.46408	-0.420374	-0.822144	0.277098	0.914295	0.384237	-0.311263	-0.526523	-0.934705	0.667535	0.253632	0.281232	0.812362	0.62546	-0.146767	-0.956422	-0.949802	blue	1344.21	898.017	446.195	451.822
ENSMUSG00000021339	0.19406	-0.00187127	-0.196506	-0.325233	-0.521569	-0.143701	-0.563046	-0.507868	-0.715416	0.597953	0.424946	0.470125	0.269071	0.622759	0.100579	-0.0917216	-0.192607	0.581642	0.938998	0.399983	turquoise	315.16	289.361	25.7984	263.563
ENSMUSG00000021340	-0.464368	-0.223549	0.549165	-0.289648	-0.205471	-0.686537	0.40927	0.973117	0.58176	-0.443326	-0.580351	-0.977417	0.49734	0.0132887	0.24265	0.745801	0.630371	-0.323879	-0.989135	-0.968902	blue	1604.23	1153.32	450.912	702.41
ENSMUSG00000021357	-0.558441	-0.828166	-0.335235	-0.514028	-0.396871	-0.620001	-0.126164	0.141669	-0.170156	0.266626	0.477467	-0.270082	0.630908	0.243411	0.859544	0.756743	0.636511	0.657089	-0.802645	0.0103957	green	283.463	73.6999	209.763	-136.063
ENSMUSG00000021359	0.14749	0.264402	0.784169	-0.427521	-0.758642	-0.728552	-0.29331	0.50697	-0.0958711	0.23685	-0.547554	-0.473746	0.591646	0.612987	-0.109792	0.372553	-0.0116879	-0.159963	-0.424404	-0.515857	blue	250.901	175.313	75.588	99.7253
ENSMUSG00000021360	0.459793	0.41969	-0.387977	0.489125	0.46109	0.866058	-0.173059	-0.794978	-0.275034	0.119567	0.316785	0.8427	-0.691993	-0.244607	-0.451458	-0.838154	-0.658879	0.00130412	0.917418	0.79036	yellow	1146.74	161.601	985.14	-823.539
ENSMUSG00000021361	0.71792	0.41578	-0.340775	0.783046	0.442107	0.846317	-0.277316	-0.737958	-0.0609168	0.193318	0.276753	0.814364	-0.877903	-0.460348	-0.442468	-0.931454	-0.785934	-0.251087	0.982861	0.750294	turquoise	988.922	760.552	228.37	532.183
ENSMUSG00000021365	0.582817	0.330208	-0.477696	0.415736	0.24407	0.751615	-0.427107	-0.950185	-0.494093	0.418818	0.493826	0.981058	-0.602443	-0.0849266	-0.347941	-0.84115	-0.730563	0.171664	0.986118	0.978396	turquoise	1989.85	1647.12	342.735	1304.38
ENSMUSG00000021366	0.153606	0.310903	0.688932	-0.104604	-0.228415	-0.335707	0.0363675	0.534965	0.184054	-0.0253091	-0.6112	-0.469759	0.23108	0.18963	-0.238666	0.179439	-0.0462755	-0.421609	-0.213031	-0.581337	blue	357.528	294.328	63.2006	231.127
ENSMUSG00000021367	0.727112	0.352924	-0.377285	0.410822	0.092855	0.633435	-0.587568	-0.928504	-0.538312	0.59645	0.464223	0.969411	-0.549395	-0.0178732	-0.330238	-0.826387	-0.812777	0.136281	0.972353	0.98363	turquoise	1677.58	1409.41	268.175	1141.23
ENSMUSG00000021368	0.168005	0.263514	-0.00638889	0.341575	0.424798	0.439263	0.190944	-0.108	0.175093	-0.240868	-0.118376	0.152916	-0.430977	-0.347946	-0.37105	-0.366158	-0.250327	-0.305626	-0.0313233	0.34643	yellow	162.611	36.3226	126.288	-89.9656
ENSMUSG00000021371	-0.0920263	-0.228403	0.47198	-0.137645	-0.344012	-0.663401	0.0565265	0.736094	0.407512	-0.0207537	-0.407752	-0.727436	0.390836	0.0323269	0.261712	0.558079	0.33053	-0.309746	-0.825213	-0.642191	blue	630.855	510.03	120.825	389.205
ENSMUSG00000021373	-0.653049	-0.163138	0.186362	-0.304898	0.33128	-0.168359	0.838266	0.604786	0.379718	-0.698437	-0.415643	-0.633628	0.228928	-0.121967	0.0264374	0.43097	0.58982	-0.14272	-0.529397	-0.682345	red	355.171	44.5507	310.62	-266.069
ENSMUSG00000021374	-0.094934	-0.383125	-0.769857	-0.16028	-0.0848371	0.186549	-0.411613	-0.760385	-0.628705	0.473173	0.871249	0.667166	0.0305651	0.182811	0.393558	-0.100951	0.000901604	0.796174	0.713216	0.668242	turquoise	640.581	575.225	65.3567	509.868
ENSMUSG00000021375	0.561517	0.382833	0.58094	-0.0707644	-0.513863	-0.299821	-0.4535	0.0957453	-0.233428	0.50325	-0.360079	-0.0337013	0.17587	0.402353	-0.310623	-0.0961601	-0.465403	-0.23296	-0.185269	0.118248	midnightblue	64.9093	6.01429	58.895	-52.8807
ENSMUSG00000021376	0.465465	-0.0165145	-0.628573	0.208815	-0.0265503	0.448437	-0.606491	-0.962761	-0.642273	0.67709	0.741655	0.939436	-0.338324	0.0641537	0.0303946	-0.571336	-0.539318	0.467309	0.924044	0.940575	turquoise	1291.26	1115.55	175.708	939.846
ENSMUSG00000021377	-0.123178	-0.521503	-0.75016	-0.290666	-0.29535	-0.0463429	-0.555427	-0.698425	-0.685493	0.631832	0.928848	0.584606	0.220394	0.304396	0.589989	0.0750542	0.0860908	0.906865	0.70205	0.614356	turquoise	746.65	610.569	136.081	474.488
ENSMUSG00000021379	-0.683413	-0.522247	0.153115	-0.481943	-0.0732098	-0.617355	0.508419	0.733425	0.326166	-0.34806	-0.237389	-0.796042	0.555292	0.02932	0.457025	0.795079	0.796787	0.0385728	-0.792362	-0.885036	green	722.302	110.455	611.847	-501.392
ENSMUSG00000021385	0.550562	0.250261	-0.43656	0.299561	-0.00616627	0.536349	-0.560923	-0.909687	-0.554156	0.512669	0.537771	0.922205	-0.430325	0.0731031	-0.221808	-0.696392	-0.654491	0.287873	0.959482	0.888602	turquoise	1108.64	959.149	149.487	809.662
ENSMUSG00000021388	-0.220196	-0.209615	-0.317684	0.134125	0.546531	0.288707	0.33192	-0.0220116	0.20275	-0.238352	0.154007	0.0036754	-0.228423	-0.448038	0.154349	0.00122888	0.202202	-0.00779123	-0.152904	0.215916	cyan	79.8722	5.49936	74.3729	-68.8735
ENSMUSG00000021390	-0.822971	-0.475917	-0.00460343	-0.316449	0.289194	-0.30357	0.761493	0.669724	0.494881	-0.673026	-0.210612	-0.73177	0.31441	-0.233917	0.374592	0.655916	0.850486	-0.0236569	-0.716222	-0.777178	greenyellow	568.211	29.2774	538.934	-509.657
ENSMUSG00000021391	0.394904	0.0838929	-0.137968	0.25904	-0.210645	0.0562727	-0.522421	-0.300406	-0.0551071	0.319924	0.229218	0.32351	-0.197005	-0.0473296	0.057629	-0.256145	-0.255873	-0.0134274	0.464417	0.255264	turquoise	317.852	281.337	36.5155	244.821
ENSMUSG00000021392	-0.515324	-0.578484	-0.46902	-0.705169	-0.445578	-0.40888	-0.323367	-0.276108	-0.62516	0.407973	0.654851	0.140265	0.646113	0.542005	0.682206	0.511382	0.478366	0.958921	-0.392723	0.204176	blue	419.393	297.371	122.022	175.349
ENSMUSG00000021395	0.448278	-0.0476143	-0.703263	0.450459	0.154586	0.572141	-0.523496	-0.901129	-0.367462	0.491283	0.733801	0.891776	-0.527955	-0.209919	0.0530898	-0.623608	-0.50059	0.29344	0.871731	0.899015	turquoise	1094.8	926.022	168.78	757.242
ENSMUSG00000021400	-0.282684	-0.107299	0.42777	0.12605	0.112447	-0.314912	0.466958	0.811697	0.777758	-0.573743	-0.524089	-0.78474	0.0803385	-0.346279	0.107215	0.446153	0.410569	-0.514089	-0.864588	-0.871528	blue	664.044	535.198	128.845	406.353
ENSMUSG00000021408	0.226587	-0.238489	-0.656777	-0.0675196	-0.255964	0.157753	-0.687635	-0.861163	-0.735456	0.74834	0.851481	0.792851	-0.0140236	0.266982	0.315686	-0.246412	-0.269267	0.727973	0.79486	0.785653	turquoise	922.49	816.934	105.556	711.378
ENSMUSG00000021411	0.611521	0.405728	-0.398003	0.529902	0.358696	0.804552	-0.309779	-0.839044	-0.315496	0.273933	0.349419	0.892784	-0.703573	-0.214643	-0.428627	-0.889188	-0.739125	-0.0183115	0.972817	0.867712	turquoise	1330.08	1068.58	261.496	807.087
ENSMUSG00000021413	-0.475641	-0.516043	-0.100338	-0.863745	-0.713089	-0.741659	-0.357501	0.0504885	-0.565701	0.454076	0.358226	-0.168003	0.893251	0.737162	0.64067	0.719483	0.51707	0.808244	-0.904297	-0.0278375	brown	530.999	146.926	384.072	-237.146
ENSMUSG00000021416	-0.311658	-0.468934	0.168112	-0.0884385	-0.198475	-0.549941	0.143556	0.590599	0.433588	-0.122674	-0.131486	-0.631237	0.324465	-0.127312	0.475804	0.605686	0.45715	-0.0899512	-0.817812	-0.622026	blue	574.605	422.145	152.46	269.685
ENSMUSG00000021417	0.262721	-0.360545	-0.359904	0.364638	0.130766	0.105902	-0.200859	-0.190721	0.0898891	0.351299	0.341629	0.185182	-0.272561	-0.379066	0.274634	-0.114018	-0.151319	-0.0420456	-0.399723	0.667183	grey	133.678	0.329419	133.349	-133.019
ENSMUSG00000021418	-0.192715	-0.136873	-0.298022	-0.130337	0.132899	0.153564	0.0867323	-0.172469	-0.167719	-0.0376361	0.168321	0.14117	0.0175052	0.0517376	-0.0101328	-0.0323312	0.0946348	0.211567	-0.0801221	0.591139	grey	75.2929	0.236823	75.0561	-74.8193
ENSMUSG00000021420	-0.0616406	0.353384	0.630341	0.239408	0.298255	-0.0188291	0.580748	0.7154	0.721921	-0.69752	-0.76971	-0.632031	-0.138808	-0.31848	-0.352752	0.0835919	0.114218	-0.733245	-0.311266	-0.758192	blue	531.58	451.476	80.1039	371.372
ENSMUSG00000021423	0.515633	0.301458	-0.524564	0.50583	0.425843	0.848313	-0.285695	-0.900996	-0.35195	0.274281	0.476742	0.933527	-0.703018	-0.261243	-0.340249	-0.849635	-0.663313	0.0928017	0.983558	0.932786	turquoise	1659.72	1316.9	342.824	974.071
ENSMUSG00000021427	-0.84232	-0.857812	-0.374278	-0.29538	0.017494	-0.444036	0.372388	0.429755	0.356656	-0.348357	0.287953	-0.545514	0.407641	-0.173574	0.82759	0.78097	0.938222	0.351739	-0.870198	-0.351253	greenyellow	338.431	32.8921	305.539	-272.647
ENSMUSG00000021428	-0.482	-0.474862	-0.222283	-0.807526	-0.500706	-0.513836	-0.272365	-0.111933	-0.627228	0.420924	0.432256	-0.00809444	0.74753	0.628746	0.564945	0.572303	0.447256	0.844984	-0.752537	0.199837	brown	305.985	74.7626	231.223	-156.46
ENSMUSG00000021431	-0.327662	-0.178185	0.217445	-0.913086	-0.792567	-0.745886	-0.341236	0.124087	-0.616122	0.409265	0.0596861	-0.201547	0.914371	0.912322	0.324332	0.604361	0.334979	0.64487	-0.475938	-0.197163	brown	293.754	119.04	174.715	-55.6749
ENSMUSG00000021432	-0.574522	-0.413563	0.40439	-0.558957	-0.463421	-0.874036	0.203112	0.821822	0.275156	-0.194013	-0.323187	-0.877797	0.755241	0.284522	0.474351	0.904523	0.714957	0.0530732	-0.961065	-0.84924	green	903.057	169.592	733.464	-563.872
ENSMUSG00000021451	0.623727	0.519863	-0.30671	0.578242	0.408386	0.865985	-0.260772	-0.806807	-0.263844	0.186445	0.255355	0.871893	-0.756373	-0.254289	-0.541915	-0.9341	-0.782531	-0.107756	0.975645	0.851932	turquoise	1011.95	808.928	203.025	605.903
ENSMUSG00000021453	-0.564283	0.117419	0.229249	-0.216574	0.517328	0.108164	0.800274	0.497272	0.358789	-0.765598	-0.487484	-0.488729	0.0677257	-0.18238	-0.213714	0.221865	0.447788	-0.247757	-0.238188	-0.658179	red	280.762	28.151	252.611	-224.46
ENSMUSG00000021457	0.516372	0.390068	-0.453464	0.562751	0.491295	0.897524	-0.174427	-0.830849	-0.253671	0.134183	0.351498	0.880012	-0.76174	-0.299501	-0.458375	-0.89889	-0.685775	-0.0313682	0.96345	0.841183	yellow	1279.81	194.234	1085.58	-891.346
ENSMUSG00000021458	0.623887	0.566552	0.0586959	-0.0174392	-0.218339	0.318946	-0.60556	-0.673098	-0.716218	0.600361	0.136018	0.719332	-0.133723	0.443527	-0.477142	-0.593988	-0.75185	0.183889	0.818481	0.654819	turquoise	701.311	634.972	66.3393	568.633
ENSMUSG00000021460	-0.306975	-0.210674	0.587652	-0.362759	-0.354133	-0.756826	0.231646	0.878994	0.378678	-0.170853	-0.543328	-0.883165	0.568351	0.161168	0.222677	0.7133	0.481156	-0.256416	-0.931483	-0.847924	blue	934.56	687.647	246.913	440.734
ENSMUSG00000021461	0.412853	0.444762	-0.280256	0.24425	0.282589	0.719083	-0.191171	-0.77408	-0.481816	0.212145	0.249115	0.806307	-0.477866	0.0286478	-0.512114	-0.751818	-0.668302	0.12084	0.827469	0.790864	turquoise	910.628	781.054	129.574	651.48
ENSMUSG00000021464	0.410297	0.360646	-0.273032	0.656374	0.617792	0.845875	-0.0242744	-0.515223	0.0817541	-0.061968	0.15186	0.578417	-0.774503	-0.537332	-0.409345	-0.727158	-0.550957	-0.272987	0.701897	0.637315	yellow	563.977	98.8088	465.168	-366.36
ENSMUSG00000021466	-0.324867	-0.00579501	0.437855	0.186791	0.320021	-0.150289	0.656429	0.847097	0.874095	-0.762469	-0.638493	-0.802216	-0.035053	-0.447703	-0.0421087	0.340723	0.408505	-0.648655	-0.933888	-0.821655	blue	815.581	625.023	190.557	434.466
ENSMUSG00000021468	0.0278886	-0.111644	-0.232445	0.798434	0.65307	0.46349	0.382958	0.145295	0.822651	-0.542865	-0.0437933	-0.104956	-0.687358	-0.921268	-0.0127861	-0.241046	0.0112169	-0.574678	-0.501895	0.0180916	pink	85.8024	13.5918	72.2106	-58.6187
ENSMUSG00000021470	-0.707362	-0.704762	-0.00465903	-0.738083	-0.570262	-0.881374	-0.00191039	0.479238	-0.0695872	0.0683855	0.149962	-0.598023	0.879596	0.441422	0.780288	0.963178	0.816705	0.54305	-0.985916	-0.422616	green	425.113	145.427	279.686	-134.259
ENSMUSG00000021474	0.0927091	-0.488532	-0.305556	-0.1778	-0.650055	-0.455588	-0.750679	-0.238765	-0.353965	0.715706	0.588535	0.171085	0.364535	0.331974	0.633748	0.288324	0.0728291	0.530821	-0.219488	0.356411	turquoise	77.5855	44.4199	33.1655	11.2544
ENSMUSG00000021476	-0.584873	-0.204632	0.522656	-0.390883	-0.153627	-0.650316	0.487967	0.946629	0.519206	-0.513971	-0.569856	-0.963528	0.541223	0.0544331	0.237225	0.769214	0.698394	-0.237473	-0.943014	-0.972344	blue	1389.65	970.864	418.782	552.082
ENSMUSG00000021477	0.324101	0.153983	-0.639095	0.50009	0.48329	0.829492	-0.133477	-0.831765	-0.234901	0.100128	0.526706	0.845096	-0.687264	-0.325923	-0.227885	-0.754593	-0.469304	0.133166	0.914775	0.810214	turquoise	903.312	738.456	164.855	573.601
ENSMUSG00000021481	-0.373917	0.0629199	0.674697	-0.172942	-0.0460595	-0.461408	0.525312	0.946315	0.630088	-0.61232	-0.769139	-0.914158	0.325365	-0.0313495	-0.0717985	0.522226	0.448696	-0.509656	-0.934094	-0.899814	blue	1083.09	823.544	259.546	563.998
ENSMUSG00000021482	-0.632436	-0.663597	-0.722896	-0.085337	0.287794	0.0849157	0.28916	-0.164711	0.0588783	-0.255532	0.612984	0.0575519	0.0292651	-0.24365	0.616234	0.286234	0.58082	0.531012	-0.104803	0.0204169	black	74.5592	9.45578	65.1035	-55.6477
ENSMUSG00000021483	0.382115	0.57309	-0.0985365	0.54329	0.551124	0.797881	0.105166	-0.429157	0.06348	-0.245677	-0.0599404	0.509495	-0.702174	-0.343411	-0.596217	-0.757539	-0.524839	-0.31138	0.803584	0.248946	yellow	511.644	97.745	413.899	-316.154
ENSMUSG00000021484	-0.380264	-0.145222	0.41824	0.118337	0.20685	-0.309001	0.63801	0.913055	0.879255	-0.714467	-0.596548	-0.886155	0.0699077	-0.41006	0.0935491	0.470282	0.519958	-0.592346	-0.971617	-0.857595	blue	941.528	703.26	238.268	464.992
ENSMUSG00000021486	0.663805	0.466153	0.123209	0.91944	0.471197	0.586601	0.0555855	-0.0722497	0.537702	-0.197686	-0.27361	0.195632	-0.850385	-0.682731	-0.519129	-0.692167	-0.585151	-0.806074	0.723559	0.0563966	turquoise	657.062	542.642	114.42	428.223
ENSMUSG00000021488	-0.138069	-0.191924	-0.059943	-0.760911	-0.74456	-0.512067	-0.601281	-0.271928	-0.828921	0.671207	0.389706	0.187225	0.727579	0.858076	0.35333	0.366547	0.112066	0.811674	0.138313	0.186511	purple	89.5288	12.0401	77.4887	-65.4487
ENSMUSG00000021493	-0.0916855	0.402852	-0.0137032	0.25051	0.675496	0.6401	0.594384	-0.0947189	0.19442	-0.623355	-0.242416	0.138795	-0.466584	-0.31967	-0.535283	-0.428667	-0.144869	-0.277646	0.466374	-0.0979014	yellow	102.128	30.8153	71.3123	-40.497
ENSMUSG00000021494	0.126248	0.537061	0.829722	0.133071	0.0797143	-0.118473	0.419522	0.697738	0.545531	-0.510248	-0.919267	-0.595927	-0.0536689	-0.110447	-0.546733	0.0162669	-0.0613913	-0.790735	-0.409546	-0.638069	brown	411.536	68.4501	343.086	-274.636
ENSMUSG00000021495	-0.550828	-0.0751716	0.633773	-0.68326	-0.369671	-0.74774	0.36782	0.844391	0.158112	-0.326513	-0.587204	-0.867816	0.762805	0.448545	0.11826	0.771452	0.609249	-0.0330737	-0.951557	-0.86214	blue	1091.33	670.182	421.147	249.036
ENSMUSG00000021496	0.380516	0.209932	-0.335362	0.743051	0.54744	0.720612	0.0296601	-0.391633	0.264059	-0.145238	0.140573	0.454744	-0.78136	-0.607139	-0.314397	-0.658074	-0.445792	-0.372578	0.677266	0.288206	yellow	406.916	74.1112	332.805	-258.694
ENSMUSG00000021497	0.124087	0.0327389	-0.296713	0.64328	0.645726	0.583465	0.267762	-0.146512	0.449474	-0.325485	0.0916443	0.188579	-0.661071	-0.704291	-0.0807935	-0.39936	-0.141928	-0.349373	0.787358	0.0345531	yellow	149.562	41.6793	107.882	-66.203
ENSMUSG00000021500	-0.673986	-0.472921	0.261906	-0.768178	-0.545122	-0.877306	0.0960766	0.626285	-0.0137928	-0.0522091	-0.127312	-0.715284	0.888207	0.472171	0.547769	0.939782	0.758347	0.355927	-0.993347	-0.561541	green	582.287	154.944	427.343	-272.398
ENSMUSG00000021501	-0.693328	-0.4376	0.00282251	-0.533667	-0.0703474	-0.438004	0.418685	0.472812	0.095113	-0.313943	-0.0863693	-0.542681	0.529824	0.18671	0.342101	0.637212	0.705583	0.232595	-0.674437	-0.649261	green	395.539	79.8834	315.656	-235.773
ENSMUSG00000021504	0.576807	0.844196	0.324142	0.481209	0.43787	0.681034	0.0910315	-0.245389	0.0449042	-0.162151	-0.422503	0.36561	-0.636656	-0.244213	-0.872577	-0.784587	-0.716262	-0.578038	0.860426	0.225884	yellow	396.202	60.9434	335.258	-274.315
ENSMUSG00000021508	0.310487	0.195035	-0.57296	0.645577	0.679957	0.930456	-0.0013643	-0.714817	-0.0205502	-0.0579577	0.415552	0.746209	-0.814127	-0.548022	-0.272366	-0.764867	-0.465022	-0.0499264	0.886756	0.694414	yellow	799.889	128.187	671.702	-543.516
ENSMUSG00000021510	-0.198977	-0.446408	-0.56244	-0.494912	-0.428312	-0.201054	-0.543142	-0.57857	-0.763545	0.627779	0.795027	0.463244	0.418386	0.499205	0.562282	0.207505	0.147006	0.950148	0.773402	0.442279	turquoise	614.437	548.986	65.4514	483.534
ENSMUSG00000021514	-0.00140875	0.0966275	0.0577183	-0.563843	-0.523759	-0.237249	-0.434088	-0.2716	-0.720173	0.471305	0.171737	0.23678	0.48638	0.756666	-0.0154502	0.104936	-0.0891776	0.544977	0.544979	0.0910088	purple	83.7487	9.01198	74.7367	-65.7247
ENSMUSG00000021518	0.581965	0.198755	-0.53706	0.740739	0.416017	0.794565	-0.297681	-0.777594	-0.0749438	0.209429	0.460174	0.82238	-0.815765	-0.463373	-0.243634	-0.827112	-0.632812	-0.0858448	0.863945	0.804731	turquoise	1018.77	792.469	226.305	566.164
ENSMUSG00000021519	-0.662768	-0.442724	0.172088	-0.913477	-0.578001	-0.828611	0.0014662	0.441041	-0.275409	0.0944812	-0.0108831	-0.541697	0.952623	0.64084	0.526003	0.882988	0.700813	0.548193	-0.960814	-0.372184	brown	519.516	180.782	338.735	-157.953
ENSMUSG00000021520	0.0112392	-0.53458	-0.871535	0.0200425	-0.0926784	0.149664	-0.482983	-0.756221	-0.492029	0.554398	0.972199	0.664327	-0.0682082	0.0233572	0.555657	-0.106744	-0.00992569	0.731704	0.781621	0.641708	black	616.066	42.4287	573.637	-531.208
ENSMUSG00000021532	0.463209	0.49159	-0.126371	0.256996	0.0846763	0.543595	-0.379732	-0.616262	-0.35794	0.218928	0.149248	0.665234	-0.383967	0.0855475	-0.475564	-0.650995	-0.624255	0.0247415	0.649595	0.766127	turquoise	743.085	653.563	89.5219	564.041
ENSMUSG00000021537	-0.331266	-0.742419	-0.75074	-0.365336	-0.328746	-0.23838	-0.437706	-0.474487	-0.51741	0.522467	0.907496	0.337525	0.357341	0.250587	0.797674	0.329235	0.341846	0.911485	-0.747049	0.49705	magenta	77.0413	6.57713	70.4642	-63.8871
ENSMUSG00000021540	-0.171665	-0.579912	-0.841994	0.269913	0.246144	0.287484	-0.1833	-0.490152	-0.0196202	0.141639	0.821373	0.412209	-0.251808	-0.384697	0.572386	-0.0354126	0.1516	0.45318	-0.0362203	0.545886	black	231.928	28.8005	203.128	-174.327
ENSMUSG00000021546	0.395835	-0.126615	-0.772645	0.395971	0.155893	0.570202	-0.512157	-0.941153	-0.434245	0.524428	0.81017	0.917261	-0.490427	-0.178573	0.0976493	-0.584313	-0.467919	0.391809	0.861518	0.92253	black	1249.89	64.9318	1184.95	-1120.02
ENSMUSG00000021548	-0.5344	-0.833269	-0.66511	-0.480085	-0.289877	-0.377636	-0.195723	-0.226179	-0.380663	0.327825	0.775106	0.0808923	0.48188	0.244373	0.858164	0.52969	0.577693	0.868768	-0.674318	0.288436	magenta	201.398	8.76567	192.633	-183.867
ENSMUSG00000021549	-0.337816	-0.649123	-0.659528	-0.489167	-0.403526	-0.277205	-0.450572	-0.481655	-0.640222	0.549889	0.85353	0.345659	0.451413	0.408292	0.723711	0.339973	0.319674	0.969264	-0.411672	0.448117	black	93.0308	16.3195	76.7114	-60.3919
ENSMUSG00000021550	0.626339	0.335055	-0.441415	0.697221	0.437459	0.849504	-0.261608	-0.800457	-0.144465	0.20264	0.35648	0.856534	-0.828603	-0.410641	-0.4049	-0.907673	-0.741096	-0.134753	0.962973	0.820181	turquoise	1050.93	828.355	222.571	605.784
ENSMUSG00000021552	-0.760742	-0.609416	0.0898169	-0.728158	-0.476527	-0.835663	0.111487	0.589742	0.0378394	-0.0869017	0.0103654	-0.693349	0.85774	0.393095	0.688435	0.964823	0.857973	0.424312	-0.955499	-0.5768	green	527.058	155.662	371.396	-215.734
ENSMUSG00000021553	0.742306	0.263596	-0.323233	0.299233	-0.153395	0.422086	-0.741322	-0.890112	-0.624639	0.759943	0.495531	0.91536	-0.377935	0.142568	-0.224342	-0.694956	-0.792715	0.230809	0.842266	0.95117	tan	965.9	33.968	931.932	-897.964
ENSMUSG00000021555	-0.64709	-0.462557	0.344223	-0.533973	-0.415246	-0.852059	0.249041	0.83505	0.339697	-0.272979	-0.283542	-0.896018	0.734493	0.22558	0.532567	0.934716	0.799478	0.0710519	-0.982081	-0.884727	green	800.75	173.511	627.239	-453.728
ENSMUSG00000021556	0.498439	0.13548	-0.597611	0.327149	0.0945949	0.606655	-0.545476	-0.98558	-0.562861	0.53266	0.674074	0.983569	-0.473671	-0.0118941	-0.11751	-0.69944	-0.610355	0.363882	0.977655	0.963395	turquoise	1656.11	1401.06	255.05	1146.01
ENSMUSG00000021557	-0.852189	-0.383668	-0.0797761	-0.750126	0.0138875	-0.344608	0.495206	0.318359	-0.149106	-0.327077	0.00236003	-0.415626	0.613885	0.31693	0.332409	0.637144	0.756487	0.473514	-0.460287	-0.37745	greenyellow	264.067	19.1495	244.918	-225.768
ENSMUSG00000021559	0.0893759	0.200826	0.820487	-0.135871	-0.380185	-0.579183	0.0644227	0.772552	0.362127	-0.098361	-0.727379	-0.712676	0.348166	0.180324	-0.142305	0.378468	0.073557	-0.510425	-0.69494	-0.729913	blue	649.998	514.998	135	379.998
ENSMUSG00000021567	0.411011	0.224796	-0.574416	0.575906	0.530463	0.887616	-0.174861	-0.832954	-0.20347	0.133972	0.47968	0.861126	-0.753113	-0.396241	-0.285862	-0.802995	-0.570338	0.0505003	0.926133	0.828114	yellow	1194.37	169.624	1024.75	-855.122
ENSMUSG00000021569	0.321195	-0.0212497	-0.497089	0.271121	0.0162071	0.366111	-0.530303	-0.682048	-0.335408	0.451562	0.588398	0.67162	-0.30121	-0.0775918	0.121628	-0.380201	-0.349822	0.310661	0.731744	0.652983	turquoise	617.795	557.34	60.455	496.885
ENSMUSG00000021572	0.340702	0.276879	-0.473084	0.378162	0.404741	0.752724	-0.12499	-0.760192	-0.30948	0.110005	0.374722	0.786027	-0.578782	-0.172854	-0.346406	-0.723708	-0.52807	0.101468	0.880888	0.698602	turquoise	866.285	731.276	135.009	596.267
ENSMUSG00000021573	-0.511233	-0.249432	-0.109475	0.117874	0.557571	0.118469	0.78916	0.446529	0.618309	-0.766577	-0.218107	-0.457209	-0.149711	-0.493636	0.0585641	0.20243	0.507758	-0.28226	-0.435423	-0.451796	red	262.201	24.9009	237.3	-212.399
ENSMUSG00000021576	0.277143	-0.0884719	-0.796387	0.395223	0.294175	0.667207	-0.354439	-0.928233	-0.37535	0.339255	0.781306	0.901043	-0.535495	-0.237824	0.0574548	-0.598955	-0.400775	0.38829	0.9576	0.853518	turquoise	1136.19	943.877	192.317	751.56
ENSMUSG00000021577	0.511299	-0.0947738	-0.671065	0.701023	0.281005	0.600783	-0.381335	-0.744728	-0.05372	0.336994	0.643884	0.758588	-0.703531	-0.471381	0.0676353	-0.637306	-0.483994	0.0501852	0.879219	0.658866	turquoise	749.085	618.478	130.606	487.872
ENSMUSG00000021578	-0.906158	-0.672565	-0.204077	-0.412446	0.0451034	-0.434087	0.493012	0.526203	0.342253	-0.488934	0.0911267	-0.6244	0.471083	-0.0700422	0.656713	0.784404	0.960135	0.287168	-0.700501	-0.630547	greenyellow	429.979	34.5711	395.408	-360.837
ENSMUSG00000021583	0.238446	-0.326169	-0.813556	0.246094	0.00647747	0.364502	-0.568841	-0.860807	-0.456606	0.582825	0.910264	0.805632	-0.286893	-0.0839669	0.343147	-0.347079	-0.280113	0.559227	0.668749	0.801542	black	810.045	50.3818	759.663	-709.282
ENSMUSG00000021585	0.502775	0.109175	-0.593878	0.261186	0.0674174	0.57002	-0.571941	-0.992694	-0.633268	0.614294	0.677305	0.986403	-0.420288	0.0329131	-0.106821	-0.674091	-0.622081	0.39501	0.974385	0.979923	turquoise	1730.51	1476	254.513	1221.48
ENSMUSG00000021589	-0.512194	-0.149335	-0.340807	-0.262329	0.440885	0.241819	0.537688	-0.0947952	-0.105263	-0.38178	0.129907	0.0426152	0.0136783	-0.0629274	0.0290549	0.0489289	0.37048	0.274158	0.120751	0.0610639	red	70.6402	16.1004	54.5398	-38.4395
ENSMUSG00000021591	0.233903	0.274728	-0.512277	0.405335	0.520595	0.829822	-0.00515728	-0.743764	-0.222489	-0.0488153	0.379721	0.766243	-0.632276	-0.263451	-0.332658	-0.72036	-0.430727	0.102524	0.898489	0.641452	turquoise	754.506	618.756	135.75	483.006
ENSMUSG00000021592	-0.195019	-0.454173	-0.924728	0.100327	0.297513	0.425127	-0.0869764	-0.687839	-0.299574	0.138771	0.847192	0.605185	-0.240845	-0.184502	0.381235	-0.192802	0.0962213	0.601288	0.600407	0.606989	black	480.138	26.9663	453.172	-426.206
ENSMUSG00000021594	0.483218	0.252686	-0.546393	0.380275	0.253891	0.74081	-0.410836	-0.958568	-0.492243	0.388379	0.562396	0.973067	-0.568679	-0.0965939	-0.261213	-0.779021	-0.648274	0.251294	0.970905	0.957723	turquoise	1660.09	1378.84	281.244	1097.6
ENSMUSG00000021595	-0.574631	-0.679812	-0.372903	-0.408135	-0.301323	-0.448683	-0.145925	0.0462855	-0.10848	0.123288	0.495586	-0.165029	0.497708	0.154682	0.79209	0.626357	0.60947	0.627462	-0.711783	0.000312459	magenta	187.732	12.1216	175.61	-163.488
ENSMUSG00000021596	0.311803	0.0262659	-0.702281	0.369089	0.421422	0.744901	-0.244552	-0.900851	-0.397037	0.31425	0.648132	0.889764	-0.576722	-0.273776	-0.0910193	-0.661888	-0.460152	0.288594	0.913651	0.937279	turquoise	1086.33	910.884	175.448	735.436
ENSMUSG00000021597	0.114827	-0.257918	-0.616878	-0.263262	-0.315329	0.0644097	-0.646808	-0.823409	-0.841398	0.752766	0.821602	0.741988	0.13957	0.406223	0.326958	-0.143367	-0.190773	0.826749	0.923811	0.713575	turquoise	1200.73	1049.62	151.112	898.504
ENSMUSG00000021598	0.108597	-0.191583	-0.71474	0.542507	0.517021	0.646558	-0.0361342	-0.562762	0.0715392	-0.0213314	0.572144	0.554767	-0.60116	-0.520215	0.100631	-0.439805	-0.191205	0.10679	0.528247	0.481896	turquoise	471.101	382.468	88.6325	293.836
ENSMUSG00000021606	0.0135533	-0.0806032	-0.0607085	0.704239	0.512852	0.258346	0.394244	0.32684	0.889652	-0.578536	-0.171631	-0.275803	-0.561295	-0.839876	0.0289969	-0.113049	0.131935	-0.639331	-0.291243	-0.28806	salmon	135.71	19.7077	116.002	-96.2946
ENSMUSG00000021607	0.00449976	-0.1141	-0.0745984	0.685467	0.501117	0.242495	0.33613	0.324214	0.874988	-0.524784	-0.141334	-0.277561	-0.529357	-0.838272	0.0875786	-0.0723751	0.142548	-0.601477	-0.364519	-0.303294	salmon	134.138	19.2726	114.865	-95.5924
ENSMUSG00000021608	0.319678	0.352734	-0.376776	0.583468	0.752672	0.942148	0.176812	-0.582518	-0.00416771	-0.166822	0.169869	0.637115	-0.791369	-0.492121	-0.476141	-0.779004	-0.512483	-0.183665	0.886932	0.499779	yellow	677.574	141.637	535.937	-394.3
ENSMUSG00000021610	-0.405433	-0.0810862	0.444023	0.075682	0.208557	-0.291479	0.646947	0.907534	0.853379	-0.751865	-0.634259	-0.877698	0.08454	-0.375376	0.0389521	0.455602	0.528328	-0.591226	-0.861283	-0.8869	blue	991.869	753.286	238.583	514.704
ENSMUSG00000021611	-0.0227443	0.55431	0.526704	0.0390343	0.384444	0.248486	0.506796	0.340082	0.272521	-0.542225	-0.675312	-0.264338	-0.155286	-0.113711	-0.618652	-0.158441	-0.106899	-0.501851	-0.0694611	-0.300657	blue	154.457	119.997	34.4596	85.5374
ENSMUSG00000021614	0.233884	0.103525	-0.659696	0.459432	0.603248	0.85732	-0.0649145	-0.782964	-0.202949	0.0719568	0.511248	0.790798	-0.672843	-0.412733	-0.186686	-0.690557	-0.402309	0.123903	0.78372	0.857928	turquoise	854.255	680.803	173.452	507.351
ENSMUSG00000021615	0.0285504	-0.355418	-0.674227	-0.249045	-0.268438	0.0577469	-0.617459	-0.779643	-0.763623	0.705077	0.869153	0.688287	0.145568	0.330723	0.429535	-0.068856	-0.0915101	0.846432	0.823544	0.693244	turquoise	946.557	812.317	134.239	678.078
ENSMUSG00000021619	0.0197351	-0.491825	-0.739157	-0.13286	-0.214036	0.0324085	-0.520466	-0.70577	-0.612049	0.649402	0.877988	0.609156	0.0768388	0.186622	0.504131	-0.0493755	-0.030845	0.762244	0.148555	0.795396	turquoise	617.812	556.387	61.425	494.962
ENSMUSG00000021621	-0.0487201	-0.330268	-0.682179	-0.199398	-0.197637	0.104959	-0.536773	-0.742183	-0.655785	0.55581	0.838286	0.654188	0.0955484	0.245939	0.423533	-0.0694314	-0.0226421	0.798377	0.733016	0.610749	turquoise	725.669	654.335	71.3339	583.001
ENSMUSG00000021624	0.500897	0.287005	-0.522653	0.615237	0.536223	0.892098	-0.167061	-0.824749	-0.18666	0.142357	0.421598	0.866486	-0.798597	-0.410938	-0.34729	-0.859419	-0.637173	-0.0261184	0.966655	0.832049	yellow	1278.55	193.183	1085.36	-892.181
ENSMUSG00000021629	-0.69879	-0.498712	0.120071	-0.257906	0.0159119	-0.526062	0.540551	0.792063	0.593122	-0.561432	-0.247746	-0.841689	0.39481	-0.171366	0.472591	0.75214	0.849828	-0.100246	-0.806161	-0.884853	blue	692.607	522.436	170.171	352.264
ENSMUSG00000021635	-0.437101	-0.58273	-0.375511	-0.685705	-0.58476	-0.543074	-0.405259	-0.193342	-0.569928	0.464544	0.601074	0.0641627	0.68222	0.558085	0.708456	0.554243	0.471692	0.880216	-0.545133	0.180914	green	340.668	74.451	266.217	-191.766
ENSMUSG00000021636	0.848878	0.326395	-0.075458	0.33286	-0.349499	0.18871	-0.831365	-0.640273	-0.448871	0.772324	0.290949	0.696355	-0.295185	0.170113	-0.207396	-0.585597	-0.768933	0.0176456	0.811813	0.572386	tan	583.283	27.2588	556.024	-528.765
ENSMUSG00000021638	0.348704	-0.331355	-0.0585307	0.223838	-0.462447	-0.398666	-0.585771	0.0389363	0.122517	0.519566	0.242119	-0.0399992	0.0536292	-0.0736963	0.456581	0.156235	-0.0576952	-0.0393343	-0.30593	0.0537124	magenta	46.2024	4.10644	42.096	-37.9895
ENSMUSG00000021639	0.0424154	-0.308765	-0.596595	-0.253943	-0.335126	0.0100819	-0.645109	-0.72832	-0.739591	0.682626	0.804512	0.641007	0.180611	0.383503	0.394348	-0.0551413	-0.105163	0.815476	0.440579	0.718293	turquoise	725.195	662.849	62.3457	600.503
ENSMUSG00000021643	-0.423904	-0.672194	-0.477581	-0.302104	-0.175311	-0.334809	-0.031648	-0.0866461	-0.154067	0.154872	0.552724	-0.0208845	0.321767	0.0707044	0.720716	0.442596	0.505983	0.590204	-0.262052	0.0254744	magenta	97.8227	10.5587	87.264	-76.7053
ENSMUSG00000021645	0.273252	-0.170183	-0.437373	0.436426	0.00615922	0.227084	-0.39006	-0.45273	-0.0117704	0.27646	0.509412	0.439265	-0.346635	-0.267002	0.239481	-0.273334	-0.221052	0.139256	0.23677	0.572615	turquoise	388.665	339.371	49.2935	290.078
ENSMUSG00000021646	-0.534076	-0.309083	0.485367	-0.340943	-0.19636	-0.71209	0.451181	0.963184	0.553857	-0.441584	-0.523902	-0.982741	0.533702	0.0175588	0.312438	0.796047	0.696371	-0.250768	-0.984746	-0.98345	blue	1644.55	1154.55	489.997	664.556
ENSMUSG00000021650	-0.29208	-0.602248	-0.211247	0.179438	-0.0763403	-0.325202	0.00132585	0.369786	0.543962	-0.153737	0.168901	-0.417689	0.0815704	-0.360003	0.592369	0.452442	0.462408	-0.0569493	-0.772532	-0.138823	salmon	220.388	10.9092	209.479	-198.57
ENSMUSG00000021660	-0.518383	-0.743803	-0.20717	0.0653447	0.00748935	-0.415492	0.233271	0.522563	0.62588	-0.301354	0.149207	-0.589597	0.181992	-0.402838	0.732736	0.646112	0.695247	-0.000406475	-0.895029	-0.422316	salmon	382.878	18.1918	364.686	-346.495
ENSMUSG00000021661	0.175601	-0.347213	-0.612093	0.00898352	-0.333213	0.0165866	-0.722407	-0.696841	-0.518886	0.679494	0.837254	0.629505	0.0151778	0.161976	0.473124	-0.0936428	-0.15527	0.650077	0.533502	0.581945	turquoise	551.979	495.418	56.5602	438.858
ENSMUSG00000021662	0.732379	0.437276	-0.282648	0.342945	0.0768965	0.618372	-0.54107	-0.890651	-0.5794	0.57654	0.355255	0.939695	-0.508705	0.0583204	-0.437153	-0.836041	-0.847881	0.0994998	0.952298	0.956505	turquoise	1543.12	1302.63	240.483	1062.15
ENSMUSG00000021665	0.487692	0.130859	-0.635253	0.472571	0.325775	0.756119	-0.374125	-0.94249	-0.402577	0.390002	0.62538	0.953212	-0.634402	-0.225562	-0.173781	-0.765346	-0.61154	0.221429	0.984055	0.916725	turquoise	1477.88	1212.61	265.263	947.351
ENSMUSG00000021666	-0.518917	-0.209064	0.547485	-0.676654	-0.521978	-0.86597	0.175007	0.79514	0.133567	-0.17551	-0.433129	-0.832296	0.815946	0.464119	0.306031	0.846753	0.635932	0.0663959	-0.954111	-0.824669	brown	818.389	151.846	666.543	-514.697
ENSMUSG00000021668	0.334029	-0.00670995	-0.469798	-0.190613	-0.339327	0.150894	-0.723554	-0.875756	-0.894942	0.804803	0.68857	0.832217	0.048857	0.469809	0.0873489	-0.334709	-0.410004	0.687354	0.975091	0.774831	turquoise	946.114	848.126	97.988	750.138
ENSMUSG00000021669	-0.481996	-0.617282	-0.26654	-0.777609	-0.65195	-0.686837	-0.345628	-0.0355701	-0.531086	0.450137	0.48168	-0.0928614	0.799508	0.621706	0.724737	0.669333	0.540481	0.831266	-0.870777	0.0720635	blue	604.458	424.22	180.238	243.983
ENSMUSG00000021670	0.479058	0.22621	-0.542628	0.396559	0.220146	0.709308	-0.433283	-0.936624	-0.462992	0.390698	0.557456	0.94832	-0.56015	-0.109343	-0.246501	-0.757906	-0.645117	0.234376	0.942946	0.938853	turquoise	1464.23	1222.37	241.862	980.508
ENSMUSG00000021671	-0.360244	-0.334944	-0.26065	-0.4782	-0.148406	-0.177069	-0.0138937	-0.183529	-0.456099	0.202237	0.385439	0.0965524	0.393514	0.361137	0.359971	0.313098	0.265708	0.652139	0.118024	0.00177965	grey	44.0188	0.196515	43.8222	-43.6257
ENSMUSG00000021676	-0.262018	-0.696136	-0.164738	-0.418011	-0.715907	-0.779719	-0.412956	0.146408	-0.16828	0.445165	0.406196	-0.247326	0.631165	0.370738	0.796169	0.669978	0.455976	0.53475	-0.758963	-0.011797	magenta	248.194	13.6992	234.495	-220.796
ENSMUSG00000021678	0.779846	0.270688	-0.353708	0.408758	-0.0469676	0.498344	-0.706472	-0.882558	-0.529934	0.718708	0.488125	0.919382	-0.482146	0.0139891	-0.231326	-0.74996	-0.805801	0.139104	0.883878	0.948157	turquoise	1088.36	929.671	158.693	770.978
ENSMUSG00000021681	0.143653	-0.220098	-0.432568	-0.316988	-0.496925	-0.119903	-0.733015	-0.681947	-0.801083	0.791802	0.716441	0.604114	0.260911	0.497196	0.360993	-0.0365013	-0.158565	0.777813	0.487224	0.671156	turquoise	650.344	585.67	64.6739	520.996
ENSMUSG00000021684	-0.492717	-0.376598	0.424734	-0.559277	-0.433121	-0.85392	0.245575	0.795742	0.225497	-0.149683	-0.350487	-0.842096	0.718086	0.289717	0.414296	0.845556	0.674572	0.0307789	-0.895842	-0.821477	green	844.236	127.258	716.978	-589.72
ENSMUSG00000021686	0.218645	-0.295635	-0.550945	-0.138525	-0.385331	-0.0421319	-0.728109	-0.704876	-0.677915	0.7921	0.797674	0.63951	0.113831	0.31708	0.435471	-0.0893452	-0.164781	0.703685	0.762902	0.541978	turquoise	603.373	549.847	53.526	496.321
ENSMUSG00000021687	-0.369809	-0.50266	-0.011752	-0.32702	-0.354272	-0.614198	-0.0175595	0.410869	0.157739	0.02684	0.0410627	-0.469954	0.465338	0.0951562	0.544078	0.602311	0.571103	0.139113	-0.659774	-0.277842	green	298.894	53.2405	245.653	-192.413
ENSMUSG00000021690	-0.553673	-0.720593	-0.172097	-0.666463	-0.458943	-0.727168	-0.0645473	0.244641	-0.230855	0.263824	0.309307	-0.361703	0.738797	0.367365	0.760917	0.791013	0.669463	0.598634	-0.72062	-0.123745	brown	315.531	78.9582	236.573	-157.615
ENSMUSG00000021692	-0.72293	-0.707891	-0.164689	-0.530198	-0.300633	-0.624206	0.235162	0.40742	0.0631611	-0.151318	0.159439	-0.517565	0.628827	0.234564	0.644227	0.783685	0.767205	0.438849	-0.848997	-0.488587	green	348.786	98.7467	250.039	-151.293
ENSMUSG00000021693	-0.286565	-0.615068	-0.620776	-0.475956	-0.461436	-0.308361	-0.503695	-0.467682	-0.632042	0.583071	0.807014	0.339179	0.452791	0.420257	0.691301	0.320833	0.279782	0.912444	-0.317523	0.436776	grey	42.5601	0.319834	42.2403	-41.9205
ENSMUSG00000021694	-0.305523	-0.111933	0.112997	-0.805287	-0.514003	-0.492058	-0.115619	-0.00878259	-0.638221	0.312523	0.0531457	-0.0655222	0.697109	0.741636	0.149884	0.393815	0.244048	0.572933	-0.267041	0.0729801	purple	147.274	9.25555	138.018	-128.763
ENSMUSG00000021696	0.47143	-0.250197	-0.437551	0.127534	-0.442875	-0.0563628	-0.861359	-0.633677	-0.48363	0.856222	0.698873	0.600001	-0.0358272	0.168864	0.364829	-0.183697	-0.360959	0.444129	0.314984	0.690276	turquoise	474.43	424.448	49.9818	374.467
ENSMUSG00000021699	0.429957	0.203861	-0.181029	-0.186067	-0.286539	0.180025	-0.595157	-0.717135	-0.852696	0.746502	0.380248	0.709594	0.0413803	0.510166	-0.188572	-0.386592	-0.567867	0.460905	0.600526	0.77762	turquoise	620.394	570.37	50.0244	520.346
ENSMUSG00000021701	0.62626	0.344462	-0.426115	0.355029	0.158731	0.676659	-0.492954	-0.947848	-0.560615	0.511207	0.477263	0.978705	-0.541381	-0.0141582	-0.341521	-0.821902	-0.750004	0.188471	0.994105	0.991856	turquoise	1863.98	1566.61	297.369	1269.24
ENSMUSG00000021703	0.783785	0.304301	-0.357592	0.436729	-0.00658613	0.544023	-0.68252	-0.897747	-0.511408	0.676856	0.476677	0.939084	-0.522944	-0.0139208	-0.265655	-0.785611	-0.821986	0.119536	0.933402	0.948896	turquoise	1262.35	1067.64	194.709	872.932
ENSMUSG00000021704	-0.790564	-0.519516	0.233136	-0.70742	-0.309084	-0.778483	0.383836	0.744742	0.156925	-0.276621	-0.222239	-0.829624	0.803437	0.316529	0.505471	0.94294	0.842039	0.238698	-0.97322	-0.777146	green	597.081	152.864	444.217	-291.352
ENSMUSG00000021706	-0.485913	-0.616594	-0.494149	-0.663318	-0.413339	-0.398032	-0.329461	-0.280032	-0.596566	0.437544	0.679525	0.145228	0.608938	0.475541	0.714866	0.507787	0.464347	0.93497	-0.617426	0.224945	green	363.716	49.6367	314.079	-264.443
ENSMUSG00000021707	0.356568	-0.0142822	-0.668883	0.150114	-0.0100338	0.462828	-0.562203	-0.973913	-0.656349	0.584887	0.770871	0.942003	-0.302742	0.103898	0.0484278	-0.541975	-0.452556	0.54331	0.994154	0.902431	turquoise	1323.45	1142.19	181.259	960.93
ENSMUSG00000021708	-0.530154	-0.100746	-0.142157	-0.0893703	0.579858	0.236439	0.820635	0.203513	0.258556	-0.68322	-0.15495	-0.22692	-0.0973681	-0.269884	-0.0833035	0.0778034	0.410756	-0.0533672	-0.0741116	-0.343964	red	105.828	33.5451	72.2827	-38.7376
ENSMUSG00000021709	0.194244	-0.32594	-0.69415	-0.101912	-0.31062	0.0946615	-0.719658	-0.848926	-0.743054	0.787779	0.894396	0.772038	0.0363825	0.286127	0.384466	-0.188169	-0.228504	0.76593	0.769942	0.786611	turquoise	960.101	835.739	124.363	711.376
ENSMUSG00000021710	0.262534	-0.393957	-0.11228	-0.150386	-0.655957	-0.506778	-0.706777	-0.140413	-0.335378	0.794524	0.385946	0.0970304	0.332744	0.297524	0.478656	0.244161	-0.0653933	0.329238	-0.431787	0.434805	lightcyan	58.0957	2.42051	55.6752	-53.2547
ENSMUSG00000021711	0.0316212	-0.422231	-0.791618	-0.105161	-0.186922	0.13714	-0.586786	-0.81524	-0.657206	0.641996	0.942677	0.724446	0.0227181	0.18785	0.464698	-0.121029	-0.0854336	0.804108	0.735546	0.721332	turquoise	902.479	759.414	143.065	616.35
ENSMUSG00000021712	-0.483421	-0.791446	-0.572487	-0.588251	-0.426076	-0.468617	-0.307158	-0.231657	-0.503396	0.463169	0.733588	0.0847159	0.590699	0.386324	0.830448	0.557685	0.509408	0.910233	-0.907023	0.369016	green	359.647	63.4118	296.235	-232.823
ENSMUSG00000021713	-0.434137	-0.665854	-0.259527	-0.719822	-0.71557	-0.734156	-0.429827	-0.00766901	-0.482842	0.506594	0.509847	-0.117613	0.803487	0.608598	0.787571	0.703691	0.52627	0.815396	-0.82667	0.0221498	brown	418.547	93.8623	324.684	-230.822
ENSMUSG00000021714	0.102523	-0.147642	-0.364075	-0.389014	-0.528833	-0.147046	-0.640019	-0.608268	-0.805996	0.687642	0.596147	0.541137	0.312857	0.603848	0.232098	-0.0295529	-0.130455	0.731433	0.950362	0.487158	turquoise	424.32	392.549	31.7713	360.777
ENSMUSG00000021715	-0.539869	-0.674032	-0.204972	-0.650712	-0.570784	-0.693912	-0.188099	0.124958	-0.304876	0.281184	0.401954	-0.254233	0.735661	0.459998	0.745201	0.733825	0.616526	0.703903	-0.795575	0.0722216	green	395.537	99.8449	295.692	-195.847
ENSMUSG00000021716	0.195281	-0.294353	-0.641319	0.047244	-0.0864865	0.214119	-0.570647	-0.725464	-0.531726	0.640782	0.773361	0.674643	-0.0955292	0.0704366	0.323665	-0.202593	-0.240476	0.570777	0.448076	0.712467	turquoise	599.31	543.739	55.5712	488.168
ENSMUSG00000021719	-0.19917	-0.0450011	-0.0347518	-0.156669	0.355025	0.146705	0.51299	0.04574	-0.0705827	-0.182091	-0.1202	-0.0565345	-0.020487	-0.0617689	-0.145647	-0.00992073	0.0840801	-0.00149045	-0.112679	0.0787948	red	44.035	13.8728	30.1622	-16.2894
ENSMUSG00000021720	0.249057	-0.203386	0.2958	-0.220036	-0.697351	-0.684506	-0.513416	0.237103	-0.136563	0.590372	-0.0288039	-0.244826	0.445817	0.354736	0.320741	0.373684	-0.000986708	0.0584067	-0.424461	-0.124258	brown	78.8976	23.757	55.1406	-31.3836
ENSMUSG00000021725	0.493111	0.287051	-0.464053	0.230821	0.0779938	0.618627	-0.522944	-0.95677	-0.63483	0.50355	0.548392	0.966826	-0.413427	0.10857	-0.257739	-0.715911	-0.655365	0.34541	0.953481	0.968049	turquoise	1577.8	1342.13	235.676	1106.45
ENSMUSG00000021728	0.491696	0.178234	-0.551456	0.472264	0.391112	0.776958	-0.244768	-0.85499	-0.359818	0.325728	0.473033	0.876949	-0.651754	-0.245249	-0.309506	-0.793981	-0.649559	0.0909957	0.869828	0.909964	turquoise	1108.26	915.974	192.288	723.686
ENSMUSG00000021731	-0.721348	-0.717585	-0.135607	-0.36388	-0.175816	-0.593029	0.203319	0.519534	0.303196	-0.223385	0.148384	-0.614931	0.536073	-0.00794387	0.7667	0.835638	0.828779	0.299541	-0.818073	-0.562097	greenyellow	420.466	26.3757	394.09	-367.714
ENSMUSG00000021732	-0.747463	-0.203091	0.091074	-0.299043	0.347893	-0.135529	0.838662	0.567905	0.407982	-0.782083	-0.334835	-0.60817	0.216216	-0.150764	0.0798922	0.445588	0.685501	-0.0759387	-0.496944	-0.706101	red	396.055	41.0872	354.967	-313.88
ENSMUSG00000021733	0.645887	0.284693	-0.46118	0.36008	0.0829966	0.630218	-0.585351	-0.966973	-0.577328	0.587934	0.53942	0.992444	-0.512241	0.0102764	-0.272893	-0.790998	-0.755776	0.22957	0.973844	0.995394	turquoise	1976.89	1671.5	305.385	1366.12
ENSMUSG00000021737	-0.420713	-0.790882	-0.904585	-0.0896463	0.0307621	0.0219466	-0.187732	-0.443663	-0.210223	0.216083	0.915353	0.315874	0.0741939	-0.129257	0.770876	0.229026	0.408998	0.731577	-0.494646	0.54843	black	123.032	25.2379	97.7944	-72.5565
ENSMUSG00000021738	0.104581	0.129732	0.0244699	-0.520295	-0.526234	-0.1815	-0.561685	-0.373146	-0.788824	0.602773	0.235203	0.344634	0.441359	0.751611	-0.0129054	0.0249474	-0.192916	0.557585	0.552908	0.211871	turquoise	129.812	103.434	26.3774	77.0568
ENSMUSG00000021748	-0.131704	-0.618916	-0.61585	-0.349201	-0.446281	-0.308587	-0.55116	-0.45139	-0.546927	0.637759	0.806222	0.343752	0.358575	0.333825	0.707394	0.264076	0.224265	0.807581	0.126267	0.381139	black	90.8029	7.14618	83.6567	-76.5106
ENSMUSG00000021749	0.722924	0.450413	-0.23672	0.44725	0.189029	0.676782	-0.401352	-0.789551	-0.415634	0.442111	0.246007	0.851665	-0.603299	-0.0802218	-0.50869	-0.863383	-0.841792	-0.0642378	0.823155	0.889571	turquoise	1077.79	907.427	170.359	737.068
ENSMUSG00000021752	-0.38486	-0.320493	0.242064	-0.148276	0.0701107	-0.407598	0.424606	0.711137	0.502002	-0.340344	-0.348474	-0.72474	0.262183	-0.20662	0.256783	0.547088	0.536842	-0.271469	-0.841483	-0.614897	blue	650.268	528.864	121.404	407.46
ENSMUSG00000021754	0.744064	0.345747	-0.324759	0.310602	-0.0426838	0.520938	-0.661407	-0.912048	-0.625814	0.691085	0.448303	0.947978	-0.439089	0.112565	-0.318341	-0.773106	-0.817134	0.185053	0.958263	0.953784	turquoise	1425.9	1215.9	210.001	1005.9
ENSMUSG00000021756	0.527656	0.253027	-0.556779	0.51485	0.405686	0.825648	-0.283433	-0.901614	-0.349866	0.299777	0.494488	0.934424	-0.701943	-0.257039	-0.317242	-0.84885	-0.662347	0.0909457	0.961697	0.914471	turquoise	1650.58	1321.83	328.747	993.082
ENSMUSG00000021759	-0.100436	0.129509	-0.382014	0.231012	0.673781	0.653438	0.412892	-0.313766	0.0451026	-0.374697	0.110794	0.325149	-0.47247	-0.371344	-0.270027	-0.425207	-0.0377632	-0.0564957	0.350598	0.517068	yellow	275.935	70.723	205.212	-134.489
ENSMUSG00000021760	0.0172238	-0.203037	-0.85397	0.26787	0.425786	0.646108	-0.143601	-0.808898	-0.30684	0.1542	0.773034	0.76314	-0.450344	-0.282467	0.148017	-0.441385	-0.154864	0.44323	0.724543	0.756859	black	740.445	35.1717	705.273	-670.102
ENSMUSG00000021763	-0.0334818	0.104738	-0.281607	0.3796	0.699778	0.642348	0.530853	-0.21319	0.195909	-0.443566	0.0127896	0.230747	-0.551937	-0.468793	-0.315415	-0.420556	-0.145901	-0.18205	0.305472	0.193704	yellow	198.747	52.1464	146.6	-94.4537
ENSMUSG00000021764	-0.0798826	-0.539692	-0.808962	-0.143741	-0.205417	0.0264752	-0.520694	-0.709651	-0.568648	0.57923	0.954454	0.605116	0.0890203	0.151721	0.608627	0.0125262	0.0808815	0.824707	0.696215	0.594666	black	570.656	26.6739	543.982	-517.308
ENSMUSG00000021765	-0.140998	-0.204027	-0.647847	0.528888	0.866737	0.740024	0.455398	-0.331996	0.297165	-0.395467	0.35571	0.319075	-0.667592	-0.756637	0.0113878	-0.375029	0.0189909	-0.0676259	0.0392856	0.467892	cyan	156.473	10.6089	145.864	-135.255
ENSMUSG00000021767	-0.357792	-0.230689	0.25726	-0.903002	-0.711254	-0.788444	-0.246463	0.244266	-0.519892	0.381964	-0.000178568	-0.318993	0.918118	0.807216	0.382903	0.682964	0.415569	0.565098	-0.644348	-0.268537	brown	341.945	119.921	222.024	-102.102
ENSMUSG00000021770	-0.105995	-0.289403	-0.61243	-0.048448	-0.139402	0.106639	-0.332393	-0.561639	-0.357326	0.240136	0.683902	0.491295	-0.0111617	0.110208	0.354371	-0.0853338	0.0749216	0.578714	0.542885	0.477901	turquoise	426.123	383.019	43.1045	339.914
ENSMUSG00000021771	0.571599	0.117469	-0.622862	0.527367	0.219001	0.683286	-0.49409	-0.940898	-0.374861	0.465536	0.6516	0.956105	-0.635096	-0.223226	-0.115944	-0.760773	-0.637438	0.199459	0.972301	0.917857	turquoise	1648.94	1357.25	291.697	1065.55
ENSMUSG00000021772	-0.775379	-0.491879	0.122693	-0.856983	-0.409557	-0.751044	0.212955	0.512392	-0.136186	-0.0957377	-0.0407995	-0.613128	0.882337	0.51506	0.529618	0.894718	0.786471	0.487134	-0.858578	-0.56325	green	485.118	121.806	363.312	-241.506
ENSMUSG00000021773	0.704863	0.429379	-0.341549	0.429931	0.207751	0.715887	-0.443196	-0.897606	-0.488861	0.467334	0.369777	0.948776	-0.612589	-0.0665517	-0.444102	-0.880569	-0.820458	0.0564685	0.972613	0.964956	turquoise	1597.77	1321.06	276.706	1044.35
ENSMUSG00000021774	0.0914174	-0.473986	-0.683656	-0.0126477	-0.26373	0.000690023	-0.624018	-0.650735	-0.476511	0.649009	0.85179	0.563328	0.0248639	0.0863775	0.535764	-0.0376741	-0.0723434	0.651112	0.0239779	0.71635	turquoise	470.416	420.894	49.5215	371.373
ENSMUSG00000021775	-0.786519	-0.723358	-0.608087	-0.500964	-0.0584948	-0.228219	0.112279	-0.0881968	-0.208967	-0.0675467	0.591637	-0.0507206	0.442201	0.150937	0.705577	0.550654	0.713875	0.76729	-0.476605	0.0667959	greenyellow	186.473	18.9762	167.497	-148.521
ENSMUSG00000021779	0.410691	-0.25715	-0.294365	0.158419	-0.344546	-0.0880107	-0.722261	-0.392845	-0.2753	0.729551	0.497561	0.374991	-0.0257306	0.0497598	0.334174	-0.0868219	-0.299996	0.242977	-0.126099	0.662255	turquoise	282.144	248.383	33.7611	214.622
ENSMUSG00000021782	0.601091	0.974171	0.673046	0.178616	0.0690268	0.331107	-0.0480675	-0.036602	-0.0985174	-0.0311558	-0.633649	0.167119	-0.283466	0.156246	-0.89306	-0.573713	-0.67474	-0.535916	0.875013	-0.250431	grey60	113.059	4.82849	108.23	-103.402
ENSMUSG00000021785	-0.67152	-0.766098	-0.349809	-0.702431	-0.441289	-0.641867	-0.113224	0.116543	-0.293307	0.21557	0.466753	-0.252639	0.741601	0.399343	0.813745	0.77671	0.740544	0.753815	-0.755997	-0.0327498	green	268.101	84.3851	183.716	-99.3309
ENSMUSG00000021786	0.607617	0.205614	-0.495335	0.44119	0.147436	0.628162	-0.481907	-0.906887	-0.446139	0.496231	0.525722	0.929195	-0.56954	-0.112535	-0.227619	-0.769425	-0.708826	0.166939	0.926914	0.915545	turquoise	1344.1	1135.49	208.613	926.877
ENSMUSG00000021792	0.426396	0.317354	-0.51867	0.455111	0.441957	0.846019	-0.21284	-0.870303	-0.336711	0.177285	0.445108	0.901473	-0.671028	-0.234734	-0.349163	-0.817845	-0.602091	0.109948	0.955	0.886	turquoise	1327.11	1058.97	268.14	790.832
ENSMUSG00000021794	0.439162	0.148388	-0.64555	0.503093	0.415912	0.811435	-0.266978	-0.922132	-0.339827	0.277234	0.590318	0.934709	-0.685128	-0.291095	-0.208257	-0.788226	-0.582667	0.179637	0.989409	0.89384	turquoise	1252.25	1019.83	232.422	787.404
ENSMUSG00000021796	0.137802	-0.343179	-0.793321	-0.0299997	-0.141261	0.223521	-0.584994	-0.876792	-0.672354	0.661013	0.92255	0.799668	-0.0724792	0.164379	0.3701	-0.248033	-0.187199	0.741875	0.922632	0.794767	turquoise	1361.2	1116.7	244.498	872.202
ENSMUSG00000021798	-0.415435	0.0115515	0.269646	-0.121306	0.361737	-0.057507	0.816345	0.551791	0.411294	-0.671874	-0.506887	-0.543272	0.0547456	-0.172546	-0.163382	0.229609	0.371022	-0.315687	-0.253168	-0.74763	red	310.899	40.2705	270.629	-230.358
ENSMUSG00000021806	0.0302086	0.184	-0.194987	0.646845	0.922208	0.765309	0.642024	-0.0328626	0.541639	-0.632981	-0.159083	0.0950296	-0.758661	-0.776374	-0.388562	-0.480783	-0.153871	-0.524668	0.464943	-0.054984	cyan	158.964	17.9733	140.99	-123.017
ENSMUSG00000021807	-0.473567	-0.811568	-0.781031	-0.114146	-0.0098458	-0.128445	-0.0924405	-0.249761	-0.0739135	0.121917	0.80556	0.127966	0.147582	-0.141196	0.851757	0.369856	0.541635	0.662006	-0.270327	0.163328	magenta	67.0115	12.3028	54.7086	-42.4058
ENSMUSG00000021809	-0.411244	-0.0693053	0.656818	-0.655372	-0.484066	-0.813432	0.248133	0.787997	0.102291	-0.185718	-0.552187	-0.809851	0.754445	0.482658	0.139448	0.731978	0.516771	-0.0257575	-0.773236	-0.8383	blue	809.125	514.557	294.568	219.988
ENSMUSG00000021810	-0.481482	-0.292667	0.395133	-0.091546	0.00981552	-0.501505	0.492864	0.911541	0.73022	-0.554946	-0.486914	-0.919214	0.294687	-0.243175	0.269781	0.657215	0.624932	-0.381419	-0.977451	-0.921791	blue	1014.85	760.449	254.399	506.051
ENSMUSG00000021811	0.3938	0.130146	-0.618832	0.288341	0.22012	0.646827	-0.400284	-0.935453	-0.510107	0.408413	0.634186	0.933218	-0.486681	-0.0799479	-0.121227	-0.677519	-0.49963	0.338836	0.927724	0.948198	turquoise	1332.1	1125.47	206.633	918.836
ENSMUSG00000021814	0.20489	-0.127515	-0.770336	0.504905	0.397819	0.694024	-0.189105	-0.786201	-0.15803	0.14786	0.683346	0.765512	-0.609744	-0.392337	0.0322756	-0.569807	-0.335593	0.236526	0.768962	0.745055	turquoise	721.406	603.687	117.719	485.968
ENSMUSG00000021815	-0.513623	-0.172135	0.525388	-0.693962	-0.445372	-0.746433	0.196315	0.70101	0.01882	-0.128541	-0.426768	-0.743702	0.786461	0.480349	0.190622	0.767181	0.530857	0.0984596	-0.96543	-0.58943	brown	576.367	107.871	468.495	-360.624
ENSMUSG00000021816	-0.485546	-0.721964	-0.600874	-0.572901	-0.409888	-0.391605	-0.332361	-0.298388	-0.528206	0.423907	0.742699	0.154315	0.549689	0.393482	0.755384	0.487577	0.471644	0.912015	-0.784655	0.411797	green	147.962	33.3848	114.578	-81.1929
ENSMUSG00000021819	0.0794683	0.513202	0.968819	-0.285524	-0.328931	-0.450603	0.149963	0.697971	0.176475	-0.189677	-0.88737	-0.622605	0.368248	0.357109	-0.437416	0.241668	-0.0166908	-0.49673	-0.6278	-0.630571	midnightblue	452.269	27.763	424.506	-396.743
ENSMUSG00000021820	-0.637187	-0.0522091	0.473086	-0.430492	0.127361	-0.386682	0.783101	0.820925	0.402786	-0.687588	-0.624001	-0.832648	0.416465	0.0539184	-0.0129463	0.576915	0.631634	-0.220231	-0.636406	-0.916743	blue	731.178	550.903	180.275	370.629
ENSMUSG00000021822	0.265552	0.290089	-0.404392	0.251215	0.49846	0.758399	0.074847	-0.69007	-0.357264	0.0541903	0.253428	0.714769	-0.529595	-0.140957	-0.44144	-0.697786	-0.492246	0.0811191	0.708576	0.788106	turquoise	713.334	600.343	112.991	487.351
ENSMUSG00000021823	0.58911	0.363869	-0.429388	0.491858	0.382404	0.815546	-0.254346	-0.872421	-0.378208	0.301497	0.376384	0.916266	-0.696462	-0.207137	-0.436539	-0.889456	-0.741682	0.024357	0.957794	0.911726	turquoise	1444.19	1165.03	279.158	885.876
ENSMUSG00000021824	-0.810142	-0.662763	0.0802629	-0.646414	-0.344445	-0.800143	0.289988	0.685273	0.191622	-0.22937	-0.053131	-0.785521	0.778474	0.243392	0.672808	0.976567	0.918104	0.313949	-0.974333	-0.714889	green	583.723	166.986	416.737	-249.751
ENSMUSG00000021830	0.451948	-0.0871187	-0.672681	0.352966	0.0712951	0.472681	-0.57038	-0.883321	-0.44208	0.584546	0.762933	0.870065	-0.428249	-0.117139	0.131432	-0.53688	-0.456619	0.37951	0.92026	0.791729	turquoise	1043.38	896.244	147.139	749.105
ENSMUSG00000021831	0.499153	-0.0114624	-0.442558	0.00376803	-0.303149	0.170507	-0.791852	-0.829887	-0.749446	0.870231	0.64981	0.808787	-0.080821	0.296988	0.0875528	-0.39741	-0.498447	0.498675	0.81658	0.820241	turquoise	965.787	851.192	114.595	736.598
ENSMUSG00000021832	-0.0651653	-0.538093	-0.757276	-0.255759	-0.312583	-0.0501013	-0.598128	-0.707765	-0.686046	0.692496	0.936632	0.598507	0.203075	0.294169	0.591968	0.0563627	0.0410714	0.881874	0.512264	0.639797	black	642.114	27.9685	614.145	-586.177
ENSMUSG00000021835	-0.608294	-0.206383	-0.0213412	0.183804	0.609234	0.137002	0.818412	0.565497	0.78786	-0.916939	-0.291991	-0.569916	-0.160106	-0.594425	0.078181	0.272941	0.572753	-0.365463	-0.591736	-0.56115	red	381.057	40.9903	340.067	-299.076
ENSMUSG00000021838	0.0857649	0.398766	-0.181855	0.251139	0.66001	0.778387	0.347017	-0.405383	-0.0986503	-0.27836	-0.0211197	0.442156	-0.523335	-0.259234	-0.53774	-0.597282	-0.351207	-0.120409	0.525105	0.426588	yellow	379.772	75.7017	304.071	-228.369
ENSMUSG00000021840	0.69101	0.268015	-0.155125	0.516293	-0.144513	0.342506	-0.645447	-0.588056	-0.196767	0.486779	0.303745	0.633064	-0.448855	-0.0782939	-0.188137	-0.590885	-0.693287	-0.0607049	0.467615	0.81162	turquoise	645.721	572.601	73.1199	499.482
ENSMUSG00000021843	-0.436439	-0.605908	-0.281578	-0.759	-0.663123	-0.653844	-0.42878	-0.109126	-0.590836	0.528233	0.546385	-0.0209954	0.788181	0.636507	0.741058	0.647455	0.478628	0.891149	-0.902155	0.128714	blue	702.936	440.129	262.808	177.321
ENSMUSG00000021846	-0.542318	-0.224496	0.171825	-0.0219829	0.479233	-0.0899521	0.859118	0.679645	0.633387	-0.723168	-0.422107	-0.68583	0.029808	-0.426796	0.0753482	0.397073	0.544125	-0.35502	-0.675183	-0.706772	red	496.834	43.5661	453.268	-409.702
ENSMUSG00000021866	0.875708	0.498957	-0.151594	0.5455	0.0766771	0.595195	-0.508189	-0.75963	-0.355834	0.500971	0.213	0.836594	-0.635162	-0.0847741	-0.502047	-0.889049	-0.911802	-0.146253	0.93084	0.796994	turquoise	1071.7	892.29	179.411	712.879
ENSMUSG00000021868	-0.377516	-0.16346	0.575639	-0.157938	-0.142211	-0.606083	0.451005	0.968643	0.659688	-0.491915	-0.630151	-0.95812	0.37747	-0.0708072	0.15261	0.645229	0.538396	-0.43414	-0.981168	-0.935084	blue	1246.28	911.392	334.891	576.501
ENSMUSG00000021870	-0.535608	-0.694889	-0.452528	-0.694006	-0.503871	-0.538264	-0.278044	-0.161595	-0.524188	0.390743	0.625529	0.0179195	0.685245	0.509055	0.768481	0.601351	0.542718	0.909955	-0.856576	0.192765	green	589.821	68.8405	520.981	-452.14
ENSMUSG00000021876	-0.762558	-0.593362	-0.11173	-0.0712601	0.353841	-0.234963	0.748338	0.6441	0.657709	-0.686167	-0.104005	-0.708266	0.15455	-0.438268	0.466901	0.616733	0.808005	-0.0816072	-0.935642	-0.518773	blue	535.541	387.272	148.269	239.003
ENSMUSG00000021877	-0.646971	-0.812599	-0.246823	-0.122626	-0.0605892	-0.516577	0.262034	0.532397	0.518735	-0.288192	0.179415	-0.620687	0.327062	-0.281024	0.799474	0.745555	0.831323	0.124729	-0.88267	-0.424482	greenyellow	402.375	26.8541	375.521	-348.666
ENSMUSG00000021884	-0.349314	0.107451	0.454053	-0.486321	-0.0174254	-0.284341	0.381649	0.440481	-0.0337783	-0.219067	-0.442643	-0.453526	0.414411	0.251486	-0.0921615	0.369127	0.277239	-0.0140842	-0.523661	-0.329793	blue	310.533	223.952	86.5807	137.371
ENSMUSG00000021890	0.732534	0.343663	-0.322253	0.762881	0.266161	0.687546	-0.437486	-0.676935	-0.0292528	0.28194	0.30555	0.748785	-0.784781	-0.413497	-0.320211	-0.834188	-0.725668	-0.243805	0.845462	0.737998	turquoise	826.141	665.693	160.448	505.245
ENSMUSG00000021891	-0.203863	-0.281135	-0.118866	-0.709531	-0.717739	-0.515438	-0.581772	-0.22806	-0.719127	0.612326	0.405524	0.134751	0.700038	0.748605	0.413413	0.405517	0.182466	0.769482	-0.395577	0.297022	brown	108.936	50.1765	58.7594	-8.58285
ENSMUSG00000021892	-0.744384	-0.374046	0.169009	-0.155972	0.281147	-0.296772	0.727828	0.803725	0.685194	-0.741619	-0.354981	-0.83843	0.250162	-0.325723	0.305588	0.654078	0.771692	-0.217948	-0.937424	-0.803489	blue	676.194	524.669	151.525	373.144
ENSMUSG00000021893	-0.545228	-0.755013	-0.456811	-0.639439	-0.522152	-0.575958	-0.316216	-0.104348	-0.435782	0.38513	0.653978	-0.0388108	0.685409	0.452406	0.851956	0.666984	0.601581	0.892219	-0.849926	0.118687	green	483.73	82.4744	401.256	-318.781
ENSMUSG00000021895	0.118893	-0.0115832	0.221775	0.146386	-0.0461961	-0.12333	-0.14352	0.230883	0.228047	0.0897666	-0.134438	-0.208326	0.00831648	-0.156083	0.0779157	0.12793	-0.057546	-0.225326	-0.503655	-0.00767521	grey	95.1588	0.404627	94.7542	-94.3496
ENSMUSG00000021900	0.469691	0.25189	-0.175526	0.924178	0.610935	0.708721	0.0734848	-0.210277	0.51307	-0.230287	0.00341475	0.299242	-0.872642	-0.772192	-0.319324	-0.640511	-0.461789	-0.588558	0.562866	0.165111	pink	283.64	25.4532	258.187	-232.733
ENSMUSG00000021901	-0.0275993	0.332708	0.519594	0.376348	0.464689	0.150783	0.629217	0.638111	0.779294	-0.731068	-0.737371	-0.550224	-0.300604	-0.484465	-0.417767	-0.0377422	0.025376	-0.808722	-0.593556	-0.565715	blue	372.881	284.295	88.5854	195.71
ENSMUSG00000021902	-0.526462	-0.292929	0.21452	-0.384557	-0.174292	-0.489951	0.371795	0.537039	0.194743	-0.302619	-0.205659	-0.586057	0.472467	0.168411	0.302785	0.610612	0.54535	0.104318	-0.444929	-0.770282	green	474.564	68.3661	406.198	-337.832
ENSMUSG00000021903	-0.55783	-0.141209	0.199963	0.0218505	0.553654	-0.014507	0.907897	0.708434	0.704615	-0.841526	-0.469854	-0.701444	-0.018867	-0.453231	0.0176617	0.36244	0.560461	-0.403597	-0.691418	-0.722515	red	520.065	54.3612	465.704	-411.343
ENSMUSG00000021904	0.0302717	0.152823	-0.0811258	0.599531	0.877217	0.638947	0.688377	0.116187	0.593069	-0.619289	-0.279803	-0.0554188	-0.686662	-0.776702	-0.393414	-0.396299	-0.109721	-0.618069	-0.182352	0.062393	cyan	96.4697	13.1831	83.2866	-70.1035
ENSMUSG00000021905	-0.573359	-0.567463	-0.0489023	0.0808234	0.153995	-0.344003	0.447312	0.66665	0.760572	-0.542471	-0.087032	-0.709926	0.127318	-0.474247	0.545954	0.613488	0.723611	-0.190179	-0.856102	-0.69032	salmon	558.732	27.0182	531.714	-504.696
ENSMUSG00000021906	-0.523196	-0.371899	0.36903	-0.461239	-0.326652	-0.765378	0.258259	0.800645	0.334605	-0.244677	-0.319295	-0.838712	0.640431	0.181348	0.445103	0.833428	0.695871	-0.00556168	-0.909908	-0.871702	green	792.763	119.102	673.661	-554.559
ENSMUSG00000021910	-0.324843	0.0997114	0.794603	-0.383975	-0.217001	-0.619735	0.434488	0.93646	0.404363	-0.417736	-0.791891	-0.91342	0.508032	0.19394	-0.0752261	0.596703	0.417279	-0.390767	-0.902582	-0.874964	blue	1120.35	821.24	299.108	522.132
ENSMUSG00000021911	0.0415432	-0.376027	-0.556795	-0.346701	-0.486994	-0.149531	-0.733957	-0.681658	-0.788819	0.794197	0.822316	0.586571	0.304893	0.474194	0.4904	0.0538203	-0.059774	0.864984	0.49279	0.630851	turquoise	629.869	558.732	71.137	487.595
ENSMUSG00000021913	0.178892	0.363044	-0.2946	0.455651	0.723524	0.874726	0.276484	-0.493368	0.00602853	-0.274981	0.0750799	0.535259	-0.696454	-0.444091	-0.502117	-0.698609	-0.416424	-0.178521	0.596889	0.558508	yellow	521.125	103.086	418.038	-314.952
ENSMUSG00000021916	-0.834631	-0.517626	0.174093	-0.437714	-0.00662656	-0.577942	0.598249	0.824508	0.480547	-0.563466	-0.266472	-0.892077	0.548845	-0.0331551	0.482331	0.865338	0.898	0.0283973	-0.982269	-0.854763	greenyellow	957.196	46.9096	910.287	-863.377
ENSMUSG00000021917	-0.710839	-0.609295	-0.301	0.0632288	0.425787	-0.0949036	0.65389	0.496211	0.684676	-0.677892	0.0423855	-0.553529	0.00806874	-0.550184	0.496684	0.48739	0.783036	-0.0813781	-0.677414	-0.464731	blue	362.964	257.148	105.816	151.332
ENSMUSG00000021918	-0.382915	-0.271251	-0.224923	-0.740758	-0.402476	-0.347839	-0.237733	-0.252272	-0.685627	0.355275	0.421717	0.150738	0.609275	0.629105	0.411781	0.373507	0.326025	0.826078	0.340927	0.0925229	brown	118.75	19.5839	99.1661	-79.5822
ENSMUSG00000021928	0.498727	0.347376	-0.432146	0.366071	0.285692	0.719119	-0.290131	-0.863509	-0.434887	0.292953	0.414535	0.895727	-0.580799	-0.102775	-0.354028	-0.793674	-0.623761	0.138712	0.954748	0.906634	turquoise	1162.97	975.537	187.431	788.106
ENSMUSG00000021929	-0.49228	-0.831804	-0.702909	-0.38035	-0.328089	-0.338894	-0.285039	-0.281571	-0.341399	0.338243	0.820044	0.137331	0.418636	0.201836	0.862162	0.479704	0.518373	0.855976	-0.757916	0.355934	magenta	116.125	8.94084	107.184	-98.2431
ENSMUSG00000021930	0.20105	-0.392147	-0.779956	0.199487	-0.0920088	0.234696	-0.643761	-0.771306	-0.413404	0.611818	0.905758	0.710783	-0.192338	-0.0625046	0.442683	-0.226253	-0.195743	0.566106	0.434314	0.777508	black	607.737	38.8402	568.897	-530.057
ENSMUSG00000021932	0.158058	-0.162977	-0.674737	-0.0237392	-0.0640964	0.308553	-0.507886	-0.849835	-0.654262	0.556668	0.777098	0.794515	-0.113123	0.175171	0.21279	-0.314841	-0.254558	0.659475	0.83324	0.696765	turquoise	917.019	811.356	105.662	705.694
ENSMUSG00000021936	-0.319693	-0.583833	-0.50634	-0.630283	-0.548447	-0.412298	-0.503268	-0.400537	-0.72136	0.620028	0.734865	0.270068	0.597019	0.574632	0.666894	0.408407	0.300717	0.96076	-0.504947	0.377982	brown	71.9326	18.9315	53.0011	-34.0695
ENSMUSG00000021938	-0.168156	-0.217735	-0.345486	-0.612252	-0.437002	-0.17517	-0.438024	-0.521941	-0.853915	0.558712	0.556345	0.427303	0.467087	0.659364	0.274305	0.142217	0.0362167	0.863111	0.405618	0.43827	turquoise	204.481	182.424	22.0568	160.368
ENSMUSG00000021939	0.616631	0.341384	-0.481634	0.579265	0.378889	0.839149	-0.336206	-0.897542	-0.322433	0.310658	0.438977	0.943118	-0.744312	-0.266879	-0.383687	-0.901575	-0.74702	0.0172882	0.995262	0.921392	turquoise	1665.18	1322.66	342.526	980.132
ENSMUSG00000021943	-0.128434	0.131308	-0.114162	0.45857	0.92285	0.628007	0.794822	0.119932	0.543446	-0.713042	-0.248506	-0.0747	-0.606335	-0.720081	-0.332616	-0.320448	0.0348413	-0.490584	0.0216695	-0.05434	cyan	96.7146	18.4452	78.2694	-59.8243
ENSMUSG00000021945	-0.350389	-0.548273	-0.446531	-0.674201	-0.590758	-0.453671	-0.499275	-0.352497	-0.711673	0.582508	0.686667	0.224533	0.645133	0.622989	0.657963	0.446846	0.342448	0.962035	-0.332815	0.292339	brown	151.468	39.133	112.335	-73.2019
ENSMUSG00000021947	0.828709	0.19948	-0.155353	0.665824	-0.0233528	0.365468	-0.57313	-0.502759	-0.0565426	0.520273	0.238152	0.570882	-0.57163	-0.253091	-0.206255	-0.631741	-0.744717	-0.246553	0.446009	0.616517	tan	442.942	23.1632	419.779	-396.615
ENSMUSG00000021948	0.30928	0.513974	0.814197	0.0239075	-0.283401	-0.274799	-0.099557	0.495954	0.2434	-0.0537232	-0.687813	-0.405805	0.124228	0.162334	-0.381121	0.0583471	-0.227375	-0.538511	-0.0549582	-0.663582	midnightblue	265.088	13.8947	251.193	-237.299
ENSMUSG00000021950	0.526933	0.305352	-0.519395	0.468311	0.316749	0.796705	-0.374783	-0.931067	-0.409899	0.328297	0.502243	0.95937	-0.64764	-0.169682	-0.326779	-0.836985	-0.686673	0.147586	0.970644	0.956198	turquoise	1823.99	1484.05	339.94	1144.11
ENSMUSG00000021951	0.531368	0.128058	-0.333368	0.882319	0.41604	0.618315	-0.150079	-0.377411	0.355262	-0.00677164	0.2048	0.444919	-0.820286	-0.674094	-0.181873	-0.656137	-0.472341	-0.423546	0.491738	0.434513	pink	376.447	25.7921	350.655	-324.863
ENSMUSG00000021952	-0.680064	-0.756832	-0.181076	-0.616202	-0.506061	-0.7524	-0.115934	0.342922	-0.0578784	0.109375	0.30861	-0.463955	0.769902	0.338923	0.837052	0.886447	0.77813	0.583964	-0.831099	-0.295827	green	368.778	117.126	251.651	-134.525
ENSMUSG00000021957	0.660285	0.374375	-0.417933	0.699047	0.385658	0.842039	-0.329379	-0.816069	-0.175173	0.236553	0.365874	0.87614	-0.808337	-0.349336	-0.413321	-0.916052	-0.769726	-0.113374	0.947161	0.827531	turquoise	1114.28	876.581	237.704	638.876
ENSMUSG00000021958	0.440188	0.134964	-0.445341	0.0500073	-0.110422	0.407933	-0.5922	-0.908487	-0.759914	0.66788	0.589484	0.892874	-0.206107	0.272432	-0.130581	-0.548766	-0.587062	0.480128	0.809048	0.955798	turquoise	1007.58	896.384	111.193	785.191
ENSMUSG00000021959	-0.239859	-0.182415	-0.523151	0.315586	0.729005	0.61063	0.421425	-0.253579	0.182374	-0.366168	0.292136	0.227289	-0.459409	-0.551412	-0.00425372	-0.233058	0.0749754	0.0302502	-0.437032	0.444673	yellow	74.3664	18.6813	55.6851	-37.0038
ENSMUSG00000021962	-0.00464954	0.300912	0.684827	-0.368704	-0.285213	-0.359388	0.0480994	0.466305	-0.0454499	-0.00311643	-0.580276	-0.430434	0.405583	0.395328	-0.289276	0.258744	-0.0219513	-0.207345	-0.584245	-0.330433	blue	310.299	233.655	76.6431	157.012
ENSMUSG00000021963	0.0067551	-0.422111	-0.465899	0.649832	0.4361	0.24707	0.240635	0.0143711	0.619031	-0.275212	0.265486	-0.0181387	-0.529556	-0.775166	0.305825	-0.112134	0.135661	-0.272279	-0.523262	0.103167	pink	72.2294	10.2264	62.0029	-51.7765
ENSMUSG00000021965	0.391376	0.297377	-0.310252	0.127468	0.0741401	0.454117	-0.407744	-0.729727	-0.517524	0.395174	0.397278	0.746149	-0.295341	0.0992061	-0.176075	-0.538877	-0.464574	0.275446	0.945154	0.659876	turquoise	750.992	681.043	69.9491	611.094
ENSMUSG00000021967	-0.452388	-0.26471	0.280861	0.10191	0.19046	-0.328808	0.605393	0.854766	0.858934	-0.693252	-0.461806	-0.846597	0.0898078	-0.425375	0.224283	0.513204	0.600926	-0.485851	-0.875955	-0.851736	blue	746.208	566.517	179.691	386.825
ENSMUSG00000021969	-0.134606	-0.566741	-0.745035	-0.294698	-0.331448	-0.0944044	-0.568853	-0.663573	-0.660443	0.65	0.924375	0.546526	0.24547	0.296069	0.629547	0.116004	0.108318	0.896576	0.335031	0.615822	black	583.927	26.0939	557.833	-531.739
ENSMUSG00000021972	-0.56948	-0.157215	0.592168	-0.455517	-0.224374	-0.699039	0.486555	0.961779	0.456869	-0.498815	-0.616304	-0.976694	0.603309	0.168609	0.183865	0.77757	0.673018	-0.215728	-0.977097	-0.978348	blue	1612.41	1119.28	493.139	626.137
ENSMUSG00000021973	-0.663338	-0.866341	-0.625664	-0.338365	-0.118211	-0.330691	-0.0297068	-0.0447972	-0.0705961	0.068907	0.672375	-0.0962266	0.388973	-0.0110135	0.901067	0.60236	0.69525	0.701169	-0.886444	0.201119	magenta	133.533	19.1316	114.402	-95.2699
ENSMUSG00000021975	0.914871	0.460996	-0.00666699	0.770687	0.11156	0.520057	-0.447551	-0.477992	0.0175697	0.356775	0.043247	0.581638	-0.714591	-0.308929	-0.463291	-0.797532	-0.864281	-0.438416	0.721561	0.479854	tan	499.555	27.4631	472.092	-444.628
ENSMUSG00000021978	0.118766	0.30479	0.16632	0.630291	0.778765	0.549544	0.60018	0.264312	0.695641	-0.622757	-0.471412	-0.175841	-0.651992	-0.762664	-0.464223	-0.364491	-0.173229	-0.783054	-0.545225	-0.0904881	cyan	66.8442	5.3573	61.4869	-56.1296
ENSMUSG00000021981	-0.680171	-0.688373	0.0159974	-0.444228	-0.270883	-0.739453	0.305258	0.662561	0.320972	-0.234704	-0.0232107	-0.746694	0.605312	0.0698581	0.690562	0.873234	0.866199	0.19076	-0.895525	-0.71431	green	567.183	119.264	447.919	-328.655
ENSMUSG00000021982	-0.632482	-0.456611	0.249279	-0.812714	-0.633783	-0.910074	0.014189	0.557054	-0.10968	0.0350109	-0.0860638	-0.649935	0.924468	0.563224	0.562382	0.914048	0.719269	0.421307	-0.968421	-0.510636	brown	574.722	173.643	401.079	-227.437
ENSMUSG00000021983	0.717083	0.487926	-0.206437	0.389007	0.164882	0.642562	-0.368469	-0.78472	-0.456401	0.424712	0.214186	0.8458	-0.570947	-0.0228833	-0.536998	-0.865576	-0.819816	-0.0477702	0.916087	0.867713	turquoise	1044.46	888.951	155.513	733.438
ENSMUSG00000021987	0.387387	0.000323191	-0.716396	0.310416	0.159529	0.607433	-0.456931	-0.978325	-0.528556	0.479965	0.744908	0.959087	-0.469632	-0.0742764	-0.0232583	-0.643375	-0.501595	0.414612	0.995568	0.924063	turquoise	1415.77	1195.15	220.619	974.532
ENSMUSG00000021990	-0.334977	0.0687558	0.692679	-0.189503	-0.0198185	-0.476215	0.582152	0.957045	0.603652	-0.588518	-0.792794	-0.922209	0.319379	-0.029949	-0.0877147	0.511166	0.453069	-0.523912	-0.867506	-0.910524	blue	1209.29	908.769	300.521	608.248
ENSMUSG00000021993	-0.371168	-0.590983	-0.140771	-0.0908332	-0.247627	-0.472839	-0.0678474	0.3449	0.305994	-0.0294791	0.213126	-0.405531	0.32555	-0.0655895	0.683957	0.592755	0.526535	0.192454	-0.502069	-0.493748	magenta	241.537	10.4482	231.089	-220.641
ENSMUSG00000021994	-0.463776	-0.0838264	-0.344745	0.197305	0.787032	0.528604	0.764024	0.0204867	0.377218	-0.751981	0.00171281	-0.0342219	-0.379274	-0.524721	-0.101689	-0.126696	0.291341	-0.110466	0.0176943	-0.0542186	cyan	77.7187	7.934	69.7847	-61.8507
ENSMUSG00000021996	0.283785	-0.0819838	-0.797833	0.514668	0.397407	0.733094	-0.292855	-0.869662	-0.226225	0.244292	0.727182	0.855854	-0.633424	-0.379342	0.0329502	-0.630237	-0.401269	0.258782	0.877409	0.820909	turquoise	993.674	806.673	187.001	619.673
ENSMUSG00000021998	-0.561245	-0.363235	-0.597447	0.00978028	0.649968	0.396435	0.574749	-0.1508	0.116141	-0.465968	0.35266	0.0862384	-0.194959	-0.390364	0.236838	0.0348827	0.442968	0.271317	0.0595106	0.123432	greenyellow	59.259	7.06724	52.1918	-45.1245
ENSMUSG00000022000	-0.316253	-0.0235328	0.553066	-0.789961	-0.660854	-0.778496	-0.10905	0.478615	-0.272659	0.162027	-0.333842	-0.515758	0.846452	0.706804	0.165267	0.658554	0.350189	0.248744	-0.740851	-0.444854	brown	370.742	112.426	258.316	-145.89
ENSMUSG00000022003	-0.115054	-0.265727	0.459458	-0.289007	-0.525159	-0.77653	-0.0952154	0.678252	0.243962	0.117978	-0.337261	-0.686417	0.537373	0.205336	0.312331	0.626155	0.346799	-0.161634	-0.887355	-0.499086	blue	583.299	443.573	139.725	303.848
ENSMUSG00000022008	-0.109955	-0.659725	-0.799985	-0.141238	-0.261842	-0.075002	-0.521627	-0.6174	-0.503851	0.596849	0.955959	0.504063	0.145566	0.140865	0.692452	0.116489	0.132033	0.8174	-0.0501147	0.630311	black	306.548	27.9646	278.584	-250.619
ENSMUSG00000022009	0.0490533	-0.280731	-0.602368	-0.251185	-0.284052	0.0726662	-0.607614	-0.771153	-0.781126	0.691362	0.809561	0.685161	0.148799	0.37125	0.351796	-0.0915644	-0.147328	0.821745	0.621993	0.689516	turquoise	746.956	681.152	65.8037	615.348
ENSMUSG00000022010	0.542561	0.302231	-0.351764	0.0897032	-0.0468885	0.465768	-0.518373	-0.894211	-0.734487	0.599302	0.461818	0.906153	-0.291739	0.255662	-0.286361	-0.664682	-0.653702	0.349491	0.942659	0.949503	turquoise	1126.43	989.481	136.951	852.53
ENSMUSG00000022012	0.0374408	0.146133	-0.232448	0.165182	0.433331	0.519638	0.214299	-0.335259	-0.123842	-0.112268	0.0843573	0.33597	-0.353785	-0.203944	-0.323922	-0.395446	-0.21775	-0.0187403	-0.118914	0.652801	yellow	258.501	45.0215	213.479	-168.458
ENSMUSG00000022013	-0.0193476	-0.434266	-0.849884	0.143128	0.0909528	0.294974	-0.256041	-0.706405	-0.337339	0.309154	0.843175	0.632359	-0.218548	-0.10645	0.403863	-0.214743	-0.0249415	0.572448	0.884661	0.527619	turquoise	545.139	482.416	62.723	419.693
ENSMUSG00000022014	0.521512	0.238441	-0.542068	0.390378	0.231064	0.712316	-0.421825	-0.955655	-0.501036	0.431208	0.559967	0.972031	-0.567272	-0.0929458	-0.252418	-0.779231	-0.665657	0.240101	0.99099	0.947231	turquoise	1691.41	1411.42	279.987	1131.44
ENSMUSG00000022016	-0.514001	-0.698892	-0.658759	-0.526221	-0.287373	-0.264907	-0.253258	-0.369804	-0.536719	0.363764	0.788187	0.224746	0.473388	0.343936	0.735197	0.42436	0.450829	0.947925	-0.855148	0.374065	salmon	182.07	8.54088	173.529	-164.988
ENSMUSG00000022019	-0.693203	-0.660822	-0.0714766	-0.845933	-0.577573	-0.807701	-0.0781943	0.301072	-0.304581	0.198286	0.248906	-0.431307	0.913397	0.564374	0.735458	0.896	0.739299	0.703478	-0.986244	-0.175174	green	440.6	130.289	310.311	-180.022
ENSMUSG00000022020	-0.257669	-0.371528	-0.170156	-0.758474	-0.747972	-0.586149	-0.536116	-0.228037	-0.740274	0.614889	0.462307	0.121552	0.746055	0.771592	0.506868	0.464801	0.256311	0.845028	-0.53627	0.200109	brown	167.81	44.8594	122.951	-78.0911
ENSMUSG00000022021	-0.339902	-0.316472	-0.151576	-0.61851	-0.450115	-0.4338	-0.312921	-0.0854342	-0.484212	0.365751	0.328551	0.00239127	0.597333	0.503766	0.462049	0.450515	0.345646	0.631842	0.0759046	-0.0602157	brown	138.145	50.5009	87.6444	-37.1435
ENSMUSG00000022022	-0.1261	-0.366273	-0.495869	-0.493227	-0.478181	-0.213895	-0.606096	-0.582703	-0.780404	0.659116	0.749745	0.478255	0.414986	0.533167	0.50459	0.169857	0.090376	0.910267	0.747568	0.459053	turquoise	511.549	463.235	48.3144	414.92
ENSMUSG00000022023	-0.477943	-0.738508	-0.451426	-0.618101	-0.537059	-0.570299	-0.392777	-0.133761	-0.454953	0.465775	0.658985	-0.00447006	0.663843	0.429922	0.846429	0.63146	0.549766	0.861812	-0.817745	0.24439	green	467.605	66.9035	400.701	-333.797
ENSMUSG00000022024	-0.571733	-0.883877	-0.631069	-0.3509	-0.274325	-0.415739	-0.177104	-0.0901015	-0.147032	0.208766	0.729123	-0.0485535	0.438413	0.0946114	0.942879	0.6062	0.64099	0.750287	-0.796223	0.0829297	magenta	240.257	16.2964	223.961	-207.665
ENSMUSG00000022026	-0.618129	-0.237377	-0.026579	-0.207321	0.206098	-0.117361	0.601386	0.38427	0.293121	-0.593409	-0.106737	-0.424229	0.195489	-0.0485968	0.189718	0.389679	0.582015	0.0834861	-0.143832	-0.660105	greenyellow	249.071	11.4468	237.624	-226.177
ENSMUSG00000022031	-0.481925	-0.437983	-0.14334	0.234838	0.482732	-0.0126892	0.676435	0.503159	0.738402	-0.652772	-0.0770869	-0.52262	-0.139704	-0.612608	0.343543	0.345866	0.575819	-0.251038	-0.772208	-0.511821	blue	387.046	299.882	87.1636	212.719
ENSMUSG00000022032	0.41919	0.416007	-0.269204	0.697072	0.779094	0.938374	0.225177	-0.479281	0.139871	-0.215618	0.0247084	0.556793	-0.874956	-0.588971	-0.561184	-0.83535	-0.579897	-0.39307	0.866832	0.440553	yellow	575.342	129.919	445.424	-315.505
ENSMUSG00000022035	0.486299	0.138075	-0.530011	0.148615	-0.027406	0.481866	-0.590923	-0.972835	-0.713384	0.64782	0.645835	0.962638	-0.320913	0.152694	-0.113218	-0.62725	-0.596334	0.444181	0.97578	0.957528	turquoise	1424.92	1234.46	190.457	1044
ENSMUSG00000022037	0.638245	0.335882	-0.409922	0.38301	0.177734	0.68327	-0.435243	-0.90813	-0.519504	0.483847	0.426473	0.943674	-0.564544	-0.0360097	-0.386525	-0.836521	-0.76836	0.123287	0.936046	0.971329	turquoise	1360.91	1143.8	217.115	926.682
ENSMUSG00000022043	0.71825	0.400561	-0.371019	0.565764	0.316788	0.78557	-0.390988	-0.85199	-0.344226	0.398325	0.344082	0.91202	-0.718213	-0.222887	-0.451819	-0.914706	-0.829445	-0.0649422	0.970571	0.914835	turquoise	1281.07	1035.58	245.493	790.085
ENSMUSG00000022048	0.252833	0.257634	-0.371107	0.761568	0.90552	0.948916	0.362651	-0.384951	0.3323	-0.386108	0.0716957	0.447933	-0.916708	-0.780469	-0.427026	-0.731215	-0.394397	-0.415543	0.734378	0.391744	yellow	416.994	120.905	296.089	-175.184
ENSMUSG00000022051	0.281779	-0.316654	-0.737923	0.132091	-0.191393	0.192116	-0.72108	-0.832416	-0.534292	0.708359	0.896905	0.775238	-0.153557	0.0537527	0.398478	-0.275509	-0.258606	0.599453	0.777072	0.758959	turquoise	770.972	676.851	94.1213	582.73
ENSMUSG00000022052	0.222355	-0.145695	-0.492434	-0.223971	-0.438464	0.00796592	-0.72458	-0.783031	-0.811791	0.767567	0.711263	0.720666	0.136223	0.459024	0.230769	-0.18926	-0.276405	0.717336	0.964218	0.657694	turquoise	761.842	690.757	71.0845	619.673
ENSMUSG00000022057	0.342643	0.0310693	-0.543685	0.274479	0.19164	0.540398	-0.41916	-0.771023	-0.412551	0.445063	0.562793	0.766862	-0.388772	-0.105928	-0.023732	-0.517189	-0.463528	0.286908	0.727388	0.8279	turquoise	750.274	668.929	81.3455	587.583
ENSMUSG00000022061	-0.470542	-0.319687	0.496551	-0.329887	-0.257534	-0.741115	0.369824	0.939309	0.514858	-0.346044	-0.502173	-0.958603	0.546494	0.0463423	0.322994	0.791044	0.637725	-0.240748	-0.96719	-0.978237	blue	1408.61	994.809	413.801	581.008
ENSMUSG00000022064	-0.309183	-0.351952	-0.0694277	-0.857136	-0.707092	-0.616821	-0.417118	-0.129108	-0.762097	0.582359	0.348846	0.0216668	0.82396	0.830326	0.450403	0.525902	0.275322	0.829598	-0.56138	0.185597	purple	224.638	17.1454	207.493	-190.347
ENSMUSG00000022070	-0.530163	-0.319583	0.354969	-0.753589	-0.555348	-0.843742	0.0243367	0.606109	-0.0651405	0.0270676	-0.21771	-0.669856	0.857819	0.514188	0.427794	0.840903	0.634307	0.265403	-0.909944	-0.564456	brown	554.551	138.398	416.153	-277.755
ENSMUSG00000022074	0.622126	0.417032	-0.348632	0.313639	0.109272	0.657452	-0.50053	-0.922544	-0.584903	0.487768	0.411927	0.958493	-0.499499	0.0622931	-0.411933	-0.815976	-0.769245	0.181147	0.988386	0.955908	turquoise	1658.32	1397.06	261.256	1135.81
ENSMUSG00000022075	-0.0611213	0.494084	0.390122	0.283391	0.504946	0.376858	0.519839	0.316143	0.48185	-0.67473	-0.56709	-0.242141	-0.324723	-0.339428	-0.514044	-0.203859	-0.0773209	-0.56135	0.167	-0.399735	red	110.526	9.05804	101.468	-92.4099
ENSMUSG00000022089	0.190577	0.197822	0.148502	0.698576	0.514577	0.38282	0.363099	0.270928	0.724306	-0.499244	-0.338303	-0.191583	-0.579878	-0.669814	-0.295054	-0.278538	-0.165349	-0.70886	-0.204623	-0.196381	pink	88.8771	8.55621	80.3209	-71.7647
ENSMUSG00000022090	0.846967	0.45576	-0.0590861	0.593187	0.171627	0.572351	-0.401982	-0.577767	-0.194352	0.436601	0.0830451	0.662095	-0.64293	-0.210808	-0.507828	-0.815603	-0.86574	-0.303487	0.69572	0.739579	turquoise	666.008	566.546	99.4616	467.085
ENSMUSG00000022091	0.525162	0.692958	0.130009	0.512071	0.560922	0.778403	0.104132	-0.323982	0.0172369	-0.122485	-0.25957	0.431029	-0.669202	-0.299849	-0.773564	-0.771802	-0.685825	-0.468931	0.914044	0.264602	yellow	466.273	85.2684	381.005	-295.737
ENSMUSG00000022092	0.553228	0.221394	-0.486579	0.238222	0.0876361	0.592067	-0.553963	-0.961319	-0.659215	0.618552	0.573117	0.970589	-0.417257	0.0688496	-0.217399	-0.707384	-0.68119	0.330279	0.961887	0.976316	turquoise	1578.13	1346.82	231.305	1115.52
ENSMUSG00000022094	-0.532619	-0.148219	0.399677	-0.241006	0.114424	-0.3518	0.527339	0.785217	0.503371	-0.52289	-0.505765	-0.793452	0.330449	-0.125854	0.11254	0.578452	0.555165	-0.280307	-0.901988	-0.74873	blue	678.799	543.47	135.328	408.142
ENSMUSG00000022095	0.245054	0.414511	0.860847	-0.269675	-0.551465	-0.550435	-0.156195	0.518859	0.014666	0.125371	-0.687996	-0.458208	0.398646	0.43984	-0.297024	0.21066	-0.13357	-0.360307	-0.486141	-0.418255	midnightblue	302.504	18.3734	284.13	-265.757
ENSMUSG00000022096	0.784937	0.412619	-0.264871	0.365367	-0.0290429	0.533256	-0.627144	-0.873413	-0.558432	0.630313	0.374056	0.92215	-0.48768	0.0784905	-0.381176	-0.81367	-0.844888	0.0928348	0.965953	0.915649	turquoise	1267.68	1079.81	187.877	891.929
ENSMUSG00000022098	0.452626	0.3429	-0.462086	0.497616	0.516901	0.888558	-0.179396	-0.821954	-0.288665	0.17185	0.372502	0.859928	-0.710157	-0.309684	-0.410716	-0.83383	-0.646823	0.016216	0.944657	0.886604	yellow	1253.4	181.016	1072.39	-891.369
ENSMUSG00000022099	0.470655	0.507217	0.164467	0.60011	0.475458	0.582654	0.174972	-0.078313	0.29933	-0.214081	-0.36205	0.184725	-0.651743	-0.446934	-0.659914	-0.63722	-0.540756	-0.671957	0.23318	0.244869	yellow	341.942	60.0349	281.907	-221.872
ENSMUSG00000022100	0.228186	-0.124526	-0.259935	0.0463179	-0.507624	-0.141996	-0.649415	-0.378808	-0.277314	0.449808	0.44064	0.355054	0.0687415	0.262613	0.243668	-0.067395	-0.164024	0.329729	0.50063	0.142922	turquoise	191.2	166.795	24.4049	142.39
ENSMUSG00000022102	0.230167	0.603513	0.143353	0.500057	0.69411	0.725152	0.436036	-0.0904405	0.291849	-0.50485	-0.383829	0.183638	-0.655718	-0.459454	-0.717866	-0.621002	-0.410427	-0.570882	0.617718	0.0405879	yellow	388.796	65.2915	323.504	-258.213
ENSMUSG00000022103	-0.096321	0.193229	0.231292	0.423597	0.672285	0.32337	0.761932	0.484387	0.747943	-0.766373	-0.573336	-0.412421	-0.434976	-0.629077	-0.384316	-0.130496	0.0694943	-0.744282	-0.283455	-0.46066	red	159.984	25.5128	134.471	-108.958
ENSMUSG00000022105	-0.131358	-0.38106	-0.727362	-0.290778	-0.123018	0.130077	-0.36567	-0.740146	-0.724087	0.497145	0.822481	0.637873	0.127987	0.302674	0.361318	-0.0674213	0.0132584	0.851372	0.589073	0.757303	turquoise	669.684	566.733	102.951	463.781
ENSMUSG00000022106	0.378978	-0.0167108	-0.710215	0.380247	0.251636	0.657349	-0.399896	-0.934753	-0.442226	0.430574	0.712576	0.919525	-0.525147	-0.175244	-0.0364914	-0.648363	-0.504532	0.346112	0.909853	0.940845	turquoise	1258.44	1056.7	201.732	854.971
ENSMUSG00000022108	0.582105	0.0931476	-0.557272	0.755341	0.464472	0.749055	-0.235022	-0.702634	-0.0105697	0.235638	0.458079	0.748466	-0.818664	-0.544004	-0.165922	-0.772026	-0.576548	-0.137396	0.829865	0.710983	turquoise	811.515	636.803	174.712	462.091
ENSMUSG00000022109	-0.314942	-0.437233	-0.569674	-0.41677	-0.254921	-0.118422	-0.377978	-0.461667	-0.562147	0.40506	0.717185	0.357206	0.340077	0.330001	0.55648	0.235241	0.266485	0.825883	0.574064	0.214433	turquoise	245.927	219.42	26.5063	192.914
ENSMUSG00000022110	-0.384981	-0.745182	-0.702387	-0.418836	-0.270267	-0.249805	-0.326208	-0.388891	-0.486259	0.463388	0.81705	0.256295	0.380877	0.230902	0.750534	0.364651	0.390672	0.849906	-0.61669	0.542442	black	52.9249	6.11446	46.8104	-40.696
ENSMUSG00000022111	-0.00716359	-0.40453	-0.657465	-0.258999	-0.397105	-0.0621188	-0.639752	-0.720639	-0.714946	0.677846	0.86321	0.622016	0.207856	0.377783	0.49681	0.00237565	-0.028967	0.85717	0.750203	0.595053	turquoise	777.948	684.04	93.9082	590.132
ENSMUSG00000022114	0.767218	0.556794	0.01745	0.543583	0.233067	0.600857	-0.359412	-0.506399	-0.136875	0.306331	-0.0123954	0.60138	-0.621087	-0.222964	-0.559029	-0.774675	-0.822763	-0.347418	0.866315	0.639421	turquoise	612.242	520.879	91.3636	429.515
ENSMUSG00000022119	-0.582479	-0.556008	-0.102086	-0.904082	-0.649994	-0.742196	-0.22313	0.106437	-0.531905	0.354937	0.319571	-0.235049	0.916173	0.714634	0.638059	0.769405	0.581518	0.812608	-0.956166	-0.0203857	brown	510.707	176.51	334.197	-157.687
ENSMUSG00000022120	0.510167	0.106634	-0.597433	0.281401	0.0230605	0.543182	-0.621369	-0.984378	-0.603252	0.613338	0.692497	0.97997	-0.415356	0.0363314	-0.0702249	-0.662023	-0.605214	0.392246	0.977622	0.946895	turquoise	1583.49	1351.63	231.858	1119.77
ENSMUSG00000022122	0.597875	0.324788	-0.422839	0.713648	0.554957	0.8712	-0.124355	-0.699975	-0.0585988	0.122606	0.277681	0.765952	-0.851017	-0.477882	-0.422815	-0.886667	-0.683293	-0.223791	0.943888	0.688134	turquoise	870.101	666.15	203.951	462.199
ENSMUSG00000022124	0.296472	-0.237847	-0.766805	0.145401	-0.0281909	0.36624	-0.612071	-0.916478	-0.600667	0.675684	0.866143	0.866176	-0.247532	0.0173214	0.240239	-0.402682	-0.353467	0.572667	0.810222	0.89907	turquoise	978.085	847.885	130.199	717.686
ENSMUSG00000022125	0.587489	0.0700461	-0.598948	0.480919	0.117268	0.588205	-0.603731	-0.917282	-0.406588	0.577547	0.665672	0.928796	-0.557605	-0.183666	-0.0503979	-0.689796	-0.630867	0.220122	0.890392	0.942732	turquoise	1337.82	1117.92	219.903	898.012
ENSMUSG00000022130	-0.689097	-0.676496	-0.275901	-0.644438	-0.395795	-0.576407	-0.0721243	0.140492	-0.217236	0.103588	0.391999	-0.267048	0.692056	0.360157	0.737124	0.739508	0.693717	0.693482	-0.798873	-0.0401665	green	312.775	87.145	225.63	-138.485
ENSMUSG00000022131	-0.373948	-0.118441	0.289664	0.231553	0.384244	-0.112671	0.697313	0.800589	0.908177	-0.783169	-0.534718	-0.767111	-0.0932811	-0.549314	0.0406475	0.334872	0.48298	-0.621509	-0.775191	-0.788409	salmon	743.123	34.6998	708.423	-673.724
ENSMUSG00000022136	-0.715782	-0.555754	0.213112	-0.42011	-0.208022	-0.732581	0.397143	0.843841	0.472694	-0.396349	-0.235516	-0.907381	0.60952	0.0272106	0.576159	0.91138	0.867442	0.0198839	-0.976421	-0.89865	green	879.69	173.959	705.732	-531.773
ENSMUSG00000022139	0.130871	-0.250332	-0.557908	-0.314638	-0.427946	-0.0236123	-0.713275	-0.777747	-0.870342	0.805728	0.789079	0.699405	0.222389	0.504929	0.328427	-0.0960421	-0.184001	0.830114	0.833749	0.668513	turquoise	908.509	805.531	102.979	702.552
ENSMUSG00000022141	-0.413986	-0.643636	-0.424242	-0.675467	-0.597201	-0.543464	-0.457521	-0.236776	-0.610478	0.551479	0.666648	0.101737	0.689709	0.5644	0.762099	0.561915	0.434818	0.932081	-0.782655	0.21707	green	487.234	64.9979	422.236	-357.238
ENSMUSG00000022142	0.283179	0.0511996	-0.658887	0.198787	0.156542	0.603571	-0.39447	-0.946132	-0.584207	0.409991	0.693614	0.921673	-0.380326	0.0327989	-0.0717841	-0.59122	-0.461357	0.476197	0.964466	0.864493	turquoise	1056.38	910.685	145.7	764.985
ENSMUSG00000022146	0.443483	0.207724	-0.578151	0.353514	0.298896	0.745788	-0.390037	-0.949182	-0.501511	0.401027	0.582791	0.958867	-0.550333	-0.117764	-0.225392	-0.744675	-0.609129	0.27278	0.973027	0.954864	turquoise	1519.87	1261.79	258.083	1003.71
ENSMUSG00000022148	0.419734	0.269204	-0.537602	0.389462	0.436209	0.825719	-0.221994	-0.897929	-0.423387	0.259033	0.487072	0.917031	-0.624278	-0.196703	-0.320522	-0.787233	-0.60246	0.181782	0.972551	0.903066	turquoise	1380.8	1118.14	262.66	855.48
ENSMUSG00000022150	0.247457	0.21606	-0.544013	0.516093	0.743403	0.941178	0.110452	-0.696806	-0.108414	-0.0707935	0.350134	0.724734	-0.753137	-0.487411	-0.33922	-0.744535	-0.44996	-0.0235963	0.847369	0.720644	yellow	906.929	172.577	734.352	-561.775
ENSMUSG00000022151	-0.229659	-0.642386	-0.709561	-0.336023	-0.294523	-0.174717	-0.471957	-0.529459	-0.569155	0.578451	0.891691	0.408861	0.305024	0.253879	0.724886	0.245565	0.247654	0.883376	-0.0105233	0.475102	black	158.477	14.9309	143.547	-128.616
ENSMUSG00000022159	-0.453922	-0.0483691	-0.068945	-0.203725	0.404034	0.147233	0.496712	0.135562	0.0867799	-0.411667	-0.0716933	-0.161374	0.0478223	-0.119085	0.0374206	0.143966	0.366524	0.0865806	-0.0579429	-0.173728	red	74.1288	11.2234	62.9054	-51.682
ENSMUSG00000022160	-0.526898	-0.24186	0.559517	-0.555703	-0.394134	-0.817086	0.290431	0.902497	0.312976	-0.277914	-0.511286	-0.929826	0.723499	0.294326	0.292195	0.84305	0.656723	-0.0909551	-0.987015	-0.908336	blue	1377.79	888.221	489.571	398.649
ENSMUSG00000022174	-0.290844	-0.0714201	0.215144	0.360918	0.483005	0.035343	0.736294	0.691883	0.913758	-0.817605	-0.494525	-0.650105	-0.246857	-0.621153	-0.0542727	0.177142	0.382012	-0.657527	-0.741806	-0.614987	salmon	521.277	25.2739	496.003	-470.729
ENSMUSG00000022175	0.834499	0.644065	0.0591155	0.85866	0.429243	0.753212	-0.13908	-0.407493	0.184452	0.0290721	-0.147933	0.534216	-0.890823	-0.491086	-0.684035	-0.92701	-0.853552	-0.635124	0.944243	0.378584	pink	601.8	25.7093	576.091	-550.381
ENSMUSG00000022177	0.498207	0.365994	-0.434762	0.456144	0.370622	0.791053	-0.230522	-0.819948	-0.33207	0.198608	0.35952	0.861689	-0.656143	-0.185966	-0.426153	-0.837627	-0.635077	0.034507	0.901922	0.902025	turquoise	1171.98	949.343	222.639	726.704
ENSMUSG00000022178	0.694328	0.412465	-0.359858	0.483426	0.209059	0.736599	-0.484678	-0.896903	-0.441916	0.457188	0.396755	0.948249	-0.634032	-0.107874	-0.419038	-0.875276	-0.819898	0.0446424	0.941861	0.96043	turquoise	1718.86	1411.06	307.801	1103.26
ENSMUSG00000022179	0.560506	0.628339	0.175463	0.601785	0.307274	0.557591	0.0135314	-0.213498	0.197862	-0.169297	-0.262418	0.326838	-0.643952	-0.298048	-0.634069	-0.690337	-0.599682	-0.543863	0.888414	-0.19201	turquoise	311.554	237.91	73.6444	164.266
ENSMUSG00000022180	-0.671083	-0.257851	0.368448	-0.212821	0.191357	-0.399377	0.740264	0.923739	0.688769	-0.735964	-0.540605	-0.939944	0.31663	-0.230915	0.191444	0.6702	0.726693	-0.328508	-0.957375	-0.930073	blue	1053.61	770.508	283.099	487.41
ENSMUSG00000022184	0.565613	0.213071	-0.531411	0.365411	0.11075	0.635908	-0.566059	-0.96812	-0.538212	0.536918	0.605828	0.980784	-0.512726	-0.0367424	-0.195854	-0.745917	-0.675898	0.277169	0.962246	0.976169	turquoise	1758.63	1481.6	277.03	1204.57
ENSMUSG00000022185	-0.0845417	0.22857	0.769585	-0.687452	-0.706793	-0.749909	-0.145058	0.52815	-0.240808	0.169692	-0.536379	-0.518874	0.766512	0.762173	-0.073574	0.507516	0.156665	0.0346814	-0.365065	-0.61587	purple	378.198	21.7896	356.409	-334.619
ENSMUSG00000022186	0.460366	0.0209728	-0.630174	0.252644	0.0104071	0.486867	-0.640303	-0.948274	-0.579223	0.6352	0.727987	0.935324	-0.373544	0.00629909	0.0246085	-0.585309	-0.521094	0.415267	0.917977	0.936386	turquoise	1132.37	976.269	156.104	820.166
ENSMUSG00000022191	0.715432	0.617196	-0.0140363	0.341275	-0.0358976	0.513292	-0.527174	-0.697204	-0.437599	0.417912	0.12876	0.764448	-0.442429	0.121218	-0.520808	-0.772363	-0.821402	-0.0347251	0.882255	0.728724	turquoise	812.986	716.827	96.1584	620.669
ENSMUSG00000022193	0.414374	0.271764	-0.0425627	0.879095	0.587924	0.584157	0.248357	-0.0359122	0.636	-0.383833	-0.17806	0.124826	-0.835452	-0.791441	-0.354849	-0.581612	-0.360283	-0.709064	0.422734	0.107675	yellow	240.561	44.9699	195.591	-150.621
ENSMUSG00000022194	-0.386245	0.000672415	0.727425	-0.486092	-0.361733	-0.741771	0.315093	0.919256	0.34079	-0.341453	-0.683491	-0.913567	0.631054	0.299176	0.0759666	0.699546	0.522124	-0.251824	-0.938615	-0.891004	blue	1265.19	889.215	375.977	513.238
ENSMUSG00000022195	0.411283	-0.0627773	-0.307234	-0.0733734	-0.544446	-0.0634832	-0.852314	-0.636748	-0.647917	0.809935	0.560601	0.61228	0.100639	0.433348	0.168027	-0.197623	-0.389236	0.4989	0.526921	0.585652	turquoise	484.508	443.495	41.013	402.482
ENSMUSG00000022197	-0.0987341	0.257447	0.288631	0.256082	0.683623	0.350802	0.790264	0.397771	0.506155	-0.642978	-0.580218	-0.33611	-0.346705	-0.477028	-0.462997	-0.146958	-0.00663982	-0.613316	-0.367706	-0.26377	red	133.358	21.8692	111.489	-89.6202
ENSMUSG00000022199	-0.269514	0.0805702	0.779352	-0.363295	-0.238564	-0.630908	0.366896	0.918513	0.393922	-0.338826	-0.759574	-0.890068	0.503177	0.190569	-0.0330153	0.59197	0.392556	-0.389268	-0.892444	-0.888919	blue	1030.27	761.966	268.308	493.657
ENSMUSG00000022200	0.229308	-0.460592	-0.811702	0.290333	-0.0585445	0.208854	-0.559745	-0.702212	-0.283596	0.556118	0.881594	0.64802	-0.260475	-0.16382	0.47262	-0.240701	-0.148465	0.457879	0.474044	0.691578	black	507.628	35.8808	471.748	-435.867
ENSMUSG00000022201	-0.385916	-0.653201	-0.52037	-0.59682	-0.521123	-0.435839	-0.445001	-0.330145	-0.619738	0.543445	0.743358	0.194561	0.597867	0.514782	0.745476	0.478003	0.380735	0.953137	-0.454204	0.265125	green	275.033	40.6565	234.376	-193.72
ENSMUSG00000022203	-0.0310258	0.138328	0.725084	-0.0412453	-0.111681	-0.450634	0.291528	0.845466	0.5504	-0.302072	-0.75497	-0.783017	0.221282	-0.0632778	-0.121683	0.374745	0.195404	-0.620798	-0.840198	-0.795352	blue	709.972	579.079	130.892	448.187
ENSMUSG00000022204	-0.236873	-0.679114	-0.25707	-0.102989	-0.31264	-0.483759	-0.212767	0.172634	0.126833	0.22403	0.385155	-0.245451	0.315202	-0.0243611	0.749781	0.532907	0.418134	0.308283	-0.6301	-0.134921	magenta	160.445	13.3716	147.073	-133.701
ENSMUSG00000022205	-0.296811	-0.70551	-0.780411	-0.338553	-0.270388	-0.159046	-0.429738	-0.536789	-0.551696	0.532028	0.927654	0.404926	0.302105	0.232239	0.750517	0.261675	0.296247	0.913897	-0.407341	0.528215	black	140.206	21.1687	119.037	-97.8687
ENSMUSG00000022206	-0.333319	-0.0309043	-0.112638	0.13118	0.558389	0.346124	0.666191	0.131212	0.302876	-0.594983	-0.130376	-0.135193	-0.237316	-0.325156	-0.177065	-0.0589999	0.174925	-0.152759	-0.364052	-0.0849994	red	72.5923	18.4208	54.1715	-35.7506
ENSMUSG00000022210	0.771842	0.152287	-0.189604	0.518215	-0.0883393	0.289608	-0.635613	-0.552941	-0.202045	0.636957	0.325193	0.606781	-0.448431	-0.147722	-0.0875693	-0.546571	-0.686517	-0.0899917	0.568573	0.675581	turquoise	567.326	499.112	68.2135	430.899
ENSMUSG00000022211	0.382237	0.716434	0.620774	0.0171539	0.0604458	0.153556	0.155664	0.116537	-0.0703539	-0.0858226	-0.635141	-0.0176954	-0.122371	0.168587	-0.73009	-0.337576	-0.442024	-0.445686	0.572216	-0.354844	midnightblue	68.3391	6.85269	61.4864	-54.6337
ENSMUSG00000022214	-0.320079	0.00875937	0.629267	-0.0646869	0.0293098	-0.441185	0.561156	0.956755	0.722512	-0.613244	-0.7506	-0.920629	0.22647	-0.184054	-0.0327927	0.496595	0.451451	-0.590659	-0.954833	-0.885657	blue	1257.03	949.628	307.4	642.228
ENSMUSG00000022216	0.726124	0.263891	-0.457119	0.545062	0.166457	0.671992	-0.552119	-0.91019	-0.401965	0.543559	0.509164	0.949964	-0.644883	-0.17013	-0.261197	-0.832047	-0.789241	0.0797654	0.942588	0.959106	turquoise	1460	1207.8	252.194	955.606
ENSMUSG00000022217	-0.465165	-0.105851	0.559851	-0.26256	0.0225623	-0.50759	0.631637	0.946068	0.584258	-0.577447	-0.684529	-0.937751	0.368543	-0.0763721	0.0523857	0.607872	0.576747	-0.419026	-0.857285	-0.940428	blue	1285.19	953.448	331.741	621.707
ENSMUSG00000022218	-0.48865	-0.175861	0.195296	-0.0361749	0.391267	-0.0944712	0.618697	0.634348	0.570897	-0.585514	-0.383376	-0.63549	0.0802929	-0.370445	0.0980492	0.407211	0.491445	-0.315038	-0.793241	-0.646204	blue	492.292	399.965	92.3268	307.638
ENSMUSG00000022220	-0.0740402	0.0982871	-0.390097	0.448483	0.87982	0.802062	0.489289	-0.284584	0.214038	-0.432498	0.116991	0.304539	-0.635551	-0.617815	-0.255724	-0.449656	-0.110181	-0.164404	0.486407	0.288225	cyan	117.558	8.60095	108.957	-100.356
ENSMUSG00000022223	0.788704	0.453287	-0.21098	0.798022	0.406292	0.78076	-0.245247	-0.624678	-0.000523888	0.199037	0.13959	0.718288	-0.865934	-0.451566	-0.505996	-0.922038	-0.816233	-0.374332	0.943586	0.610824	turquoise	797.392	622.308	175.084	447.223
ENSMUSG00000022228	-0.714583	-0.392927	0.325762	-0.789011	-0.440669	-0.826461	0.249784	0.697654	0.0319324	-0.186082	-0.236232	-0.772783	0.872657	0.472656	0.457741	0.924406	0.790226	0.293711	-0.975738	-0.735447	green	636.574	151.128	485.446	-334.319
ENSMUSG00000022229	-0.740359	-0.330851	0.311553	-0.323643	0.0511633	-0.509556	0.676299	0.897223	0.608366	-0.696878	-0.456882	-0.93112	0.430306	-0.106084	0.290799	0.74754	0.820377	-0.192887	-0.873964	-0.973055	blue	982.564	719.371	263.193	456.179
ENSMUSG00000022231	-0.200572	-0.28005	-0.159983	0.215277	0.412261	0.0894508	0.359601	0.263046	0.481579	-0.319958	-0.0675031	-0.265528	-0.196554	-0.526368	0.152202	0.0985915	0.253818	-0.285903	-0.681743	0.182489	blue	148.656	110.315	38.341	71.9736
ENSMUSG00000022234	-0.642658	-0.774942	-0.400019	0.000238845	0.0897614	-0.307438	0.247673	0.369617	0.524156	-0.343022	0.311289	-0.454576	0.171362	-0.390472	0.794806	0.614414	0.78946	0.1702	-0.699273	-0.357112	magenta	245.711	22.91	222.801	-199.891
ENSMUSG00000022235	0.632972	0.260413	-0.509576	0.477901	0.198063	0.70749	-0.491196	-0.944331	-0.44769	0.47662	0.536204	0.975466	-0.620391	-0.126883	-0.274789	-0.827941	-0.739714	0.151826	0.964284	0.960787	turquoise	1922.08	1593.52	328.562	1264.96
ENSMUSG00000022236	-0.492682	-0.378844	-0.286587	-0.0768335	0.292478	-0.0143368	0.409682	0.197656	0.278391	-0.387593	0.100138	-0.250699	0.0394468	-0.27092	0.318035	0.28166	0.527792	0.0900324	-0.240359	-0.226938	greenyellow	139.559	11.0906	128.468	-117.377
ENSMUSG00000022240	0.479559	0.472579	-0.0764052	0.452613	0.477427	0.723251	0.0174681	-0.456103	-0.104148	0.04098	-0.0549414	0.526143	-0.626667	-0.294639	-0.623207	-0.740685	-0.661351	-0.318308	0.428015	0.658714	yellow	542.81	75.6116	467.198	-391.587
ENSMUSG00000022241	-0.878177	-0.631532	0.0285549	-0.487098	-0.116102	-0.633311	0.468236	0.71961	0.387372	-0.466479	-0.0850411	-0.811066	0.610106	0.0307516	0.631996	0.909803	0.965207	0.197169	-0.911516	-0.778963	greenyellow	708.525	45.2598	663.266	-618.006
ENSMUSG00000022244	0.566486	0.145699	-0.488176	0.738649	0.357346	0.704908	-0.310891	-0.671293	0.00976296	0.206797	0.405772	0.713881	-0.77604	-0.493228	-0.205169	-0.749355	-0.585254	-0.154533	0.757447	0.726684	turquoise	728.226	585.685	142.541	443.144
ENSMUSG00000022246	0.359981	0.131935	-0.627073	0.258144	0.230519	0.679564	-0.406182	-0.965307	-0.568542	0.423894	0.653966	0.955511	-0.457696	-0.035167	-0.140583	-0.668894	-0.530088	0.395806	0.981639	0.925966	turquoise	1475.49	1243.4	232.085	1011.31
ENSMUSG00000022247	-0.165086	-0.570249	-0.605308	-0.409169	-0.509798	-0.28896	-0.625184	-0.531135	-0.65969	0.676996	0.839217	0.410941	0.406016	0.420354	0.669443	0.257259	0.178452	0.90007	-0.179146	0.519765	grey	107.379	0.556018	106.823	-106.267
ENSMUSG00000022248	0.589369	0.3166	0.116063	0.520491	0.190458	0.33007	-0.114085	-0.112283	0.174607	0.125201	-0.213374	0.200406	-0.493174	-0.319535	-0.418003	-0.494408	-0.566427	-0.524954	0.210428	0.223416	grey	231.29	0.291976	230.998	-230.706
ENSMUSG00000022253	-0.890458	-0.70951	-0.174022	-0.487496	-0.0655341	-0.54532	0.411255	0.540886	0.28374	-0.390012	0.108921	-0.64523	0.561024	0.00546416	0.718511	0.851377	0.975459	0.336501	-0.761316	-0.61315	greenyellow	458.432	37.8309	420.601	-382.77
ENSMUSG00000022255	-0.250622	-0.642797	-0.640179	-0.444841	-0.465214	-0.30316	-0.55791	-0.492968	-0.638504	0.639532	0.855272	0.363188	0.438764	0.400252	0.727312	0.31922	0.255175	0.929955	-0.462004	0.512576	black	86.0796	9.9753	76.1043	-66.129
ENSMUSG00000022257	0.512564	0.225934	-0.508655	0.778643	0.574683	0.862	-0.0829813	-0.681324	0.0532432	0.0190171	0.346559	0.735176	-0.886131	-0.573312	-0.328725	-0.845059	-0.583571	-0.211433	0.872874	0.669834	yellow	827.332	131.595	695.737	-564.142
ENSMUSG00000022261	0.00156462	-0.365323	-0.751744	0.44149	0.493627	0.550919	-0.0144643	-0.514231	0.0221504	0.0778456	0.622396	0.478665	-0.486376	-0.520166	0.23512	-0.294289	-0.0858195	0.191138	0.034285	0.668839	black	188.398	22.7093	165.689	-142.979
ENSMUSG00000022263	0.521051	0.558836	-0.0551596	-0.0299056	-0.11799	0.421539	-0.497909	-0.765662	-0.757372	0.501497	0.217119	0.796597	-0.178837	0.418746	-0.478625	-0.635623	-0.693808	0.275676	0.92564	0.755533	turquoise	811.971	730.898	81.0735	649.824
ENSMUSG00000022265	0.542929	0.386108	-0.417076	0.409884	0.358076	0.79592	-0.267281	-0.857596	-0.421558	0.29773	0.352239	0.901179	-0.632985	-0.139669	-0.455312	-0.860592	-0.702271	0.0489863	0.913778	0.941034	turquoise	1321.84	1075.93	245.909	830.026
ENSMUSG00000022270	-0.021975	-0.5718	-0.0672376	-0.252416	-0.649177	-0.710996	-0.501189	0.165116	-0.0881468	0.551344	0.286932	-0.22609	0.483237	0.225944	0.676959	0.529128	0.278878	0.28851	-0.764727	0.0905238	magenta	99.4064	10.7358	88.6706	-77.9349
ENSMUSG00000022272	0.915498	0.612018	0.218927	0.374364	-0.21936	0.293825	-0.65683	-0.499285	-0.360261	0.607675	-0.0444014	0.591154	-0.368215	0.140756	-0.532006	-0.690762	-0.915637	-0.239892	0.694963	0.563115	tan	477.311	28.4249	448.886	-420.461
ENSMUSG00000022280	-0.11801	-0.532522	-0.68362	-0.279372	-0.349535	-0.121571	-0.59835	-0.618991	-0.621154	0.644458	0.894124	0.508097	0.256374	0.288715	0.645363	0.144545	0.112517	0.868344	0.395593	0.523694	turquoise	401.174	341.751	59.4231	282.328
ENSMUSG00000022283	-0.45695	-0.238432	0.545454	-0.289453	-0.249612	-0.71414	0.39225	0.957903	0.567015	-0.423346	-0.564533	-0.967239	0.506932	0.0308294	0.25875	0.748702	0.619653	-0.303515	-0.983662	-0.955014	blue	1465.02	1042.57	422.448	620.125
ENSMUSG00000022285	0.4296	-0.0242782	-0.65251	0.287033	-0.0206434	0.475074	-0.613931	-0.94795	-0.550152	0.594242	0.750615	0.923593	-0.37945	0.00452976	0.0363928	-0.574428	-0.522462	0.43321	0.875935	0.938045	turquoise	1236.42	1061.78	174.641	887.138
ENSMUSG00000022286	0.517969	0.123015	0.288845	-0.191385	-0.785286	-0.471466	-0.802321	-0.106639	-0.429032	0.770098	0.0427789	0.127358	0.334927	0.557033	0.0575595	0.0378812	-0.33104	0.128483	0.264278	0.0687596	lightcyan	150.12	5.50677	144.613	-139.106
ENSMUSG00000022292	-0.314107	-0.773185	-0.191675	-0.40404	-0.586341	-0.755967	-0.320681	0.229517	-0.0844561	0.420595	0.367408	-0.328804	0.611659	0.24684	0.829684	0.713508	0.521512	0.456198	-0.835518	0.0506601	magenta	226.785	15.7813	211.003	-195.222
ENSMUSG00000022295	-0.495852	-0.90571	-0.389702	-0.316764	-0.328024	-0.615683	-0.11242	0.227979	0.068511	0.204675	0.467142	-0.341539	0.495374	0.0228182	0.932171	0.734031	0.674805	0.473021	-0.852529	-0.0587029	magenta	215.746	23.1836	192.562	-169.378
ENSMUSG00000022297	0.714095	0.186381	-0.433939	0.383188	-0.0431584	0.483567	-0.707306	-0.89624	-0.535738	0.718648	0.55361	0.921132	-0.453945	0.00892008	-0.154466	-0.703947	-0.747639	0.203257	0.873003	0.949118	turquoise	1107.66	948.6	159.065	789.535
ENSMUSG00000022299	-0.151691	-0.612708	-0.777448	-0.249443	-0.296727	-0.0929233	-0.547075	-0.626473	-0.583737	0.611995	0.932985	0.512085	0.221256	0.236606	0.673265	0.133495	0.157422	0.866598	0.164988	0.595263	black	389.537	20.1382	369.399	-349.261
ENSMUSG00000022300	0.00583339	-0.405757	-0.695334	-0.248935	-0.311829	0.0199604	-0.592186	-0.760627	-0.751437	0.683918	0.874599	0.661679	0.165644	0.358954	0.436181	-0.0480976	-0.0719653	0.857837	0.63688	0.728988	turquoise	796.232	705.789	90.4427	615.347
ENSMUSG00000022305	0.427636	0.234201	-0.539745	0.494157	0.482989	0.832795	-0.207861	-0.840669	-0.288827	0.21115	0.470587	0.861938	-0.691836	-0.333742	-0.289183	-0.784265	-0.578738	0.0841753	0.912661	0.933259	turquoise	1158.77	930.351	228.422	701.929
ENSMUSG00000022306	-0.182456	0.0827559	-0.306047	0.260249	0.840303	0.683037	0.533175	-0.167305	0.179035	-0.442981	0.0250249	0.181138	-0.475093	-0.520754	-0.236245	-0.319073	-0.0162039	-0.147473	0.176292	0.256979	cyan	106.207	11.1004	95.1066	-84.0062
ENSMUSG00000022307	0.244992	-0.164766	-0.71888	0.0120822	-0.116375	0.326876	-0.614422	-0.941231	-0.721324	0.662475	0.852585	0.885726	-0.143204	0.198747	0.203365	-0.382852	-0.332434	0.681261	0.961809	0.834698	turquoise	1250.37	1083.11	167.266	915.84
ENSMUSG00000022309	0.30169	0.0651777	-0.669666	0.332961	0.406451	0.743452	-0.219955	-0.896087	-0.436315	0.296558	0.626832	0.889351	-0.544074	-0.19596	-0.133203	-0.664269	-0.468947	0.310029	0.896524	0.87082	turquoise	1190.66	993.826	196.832	796.994
ENSMUSG00000022312	-0.530574	-0.495838	0.153185	0.00158497	0.0184201	-0.490712	0.458816	0.802836	0.7637	-0.531355	-0.251613	-0.835348	0.234423	-0.347774	0.483052	0.67718	0.703612	-0.257553	-0.960965	-0.799645	salmon	783.985	33.6257	750.36	-716.734
ENSMUSG00000022313	-0.341325	-0.501681	-0.39812	-0.401072	-0.270673	-0.28905	-0.189333	-0.185617	-0.337017	0.279607	0.492172	0.0811542	0.369431	0.227837	0.551298	0.347193	0.339867	0.604556	-0.335139	0.27724	green	72.6418	18.7815	53.8603	-35.0789
ENSMUSG00000022314	0.181589	-0.390668	-0.846165	0.172388	-0.0206842	0.291187	-0.549446	-0.842558	-0.472281	0.588223	0.934348	0.776896	-0.230327	-0.0700981	0.419654	-0.286322	-0.19075	0.604058	0.824705	0.749224	black	759.732	41.7197	718.013	-676.293
ENSMUSG00000022323	-0.0623812	-0.408096	-0.873605	0.211564	0.211805	0.395593	-0.176575	-0.699834	-0.248171	0.182343	0.83085	0.630315	-0.30103	-0.204563	0.371735	-0.251659	-0.00135207	0.530731	0.834685	0.544158	turquoise	556.35	483.217	73.1327	410.084
ENSMUSG00000022324	-0.218443	-0.015583	-0.178437	0.421325	0.886595	0.534537	0.755615	0.18145	0.595442	-0.687713	-0.19327	-0.150545	-0.537658	-0.767433	-0.183705	-0.193653	0.161816	-0.463846	-0.196189	-0.0374901	cyan	91.1143	18.303	72.8113	-54.5083
ENSMUSG00000022325	-0.0876578	0.174222	-0.0252232	-0.557191	-0.330739	-0.0693948	-0.27132	-0.357118	-0.723537	0.298455	0.165621	0.316444	0.375695	0.661745	-0.12631	-0.00997792	-0.0735357	0.536784	0.546162	0.278355	turquoise	138.311	114.703	23.6079	91.0948
ENSMUSG00000022329	-0.694324	-0.836183	-0.507939	-0.616135	-0.343237	-0.515937	-0.0969457	-0.0234444	-0.311388	0.206784	0.627233	-0.128571	0.643599	0.317593	0.874606	0.711416	0.709157	0.852481	-0.941925	0.118871	greenyellow	404.934	28.9438	375.99	-347.047
ENSMUSG00000022330	-0.641151	-0.245898	0.172661	0.00697354	0.497844	-0.0990264	0.90487	0.771102	0.776555	-0.876838	-0.451316	-0.779386	0.0288322	-0.481741	0.112921	0.45385	0.658292	-0.391942	-0.836773	-0.723819	red	668.384	68.5859	599.798	-531.212
ENSMUSG00000022332	-0.699633	-0.313287	0.341075	-0.302759	0.0834633	-0.499678	0.69932	0.918384	0.626564	-0.688466	-0.494048	-0.945245	0.404839	-0.134535	0.262633	0.726145	0.794412	-0.245156	-0.877069	-0.984793	blue	1054.9	764.972	289.925	475.046
ENSMUSG00000022335	-0.0643226	0.149374	0.164662	-0.270929	-0.140808	-0.0536954	-0.0837335	0.025135	-0.236909	0.07665	-0.105457	-0.0268339	0.236811	0.331342	-0.145468	0.0758337	-0.0381861	0.112589	0.0343267	-0.0821457	brown	89.7298	23.1772	66.5526	-43.3754
ENSMUSG00000022336	-0.622068	-0.881188	-0.640355	-0.41497	-0.252035	-0.405858	-0.160402	-0.0980644	-0.19312	0.207102	0.734394	-0.0463673	0.474425	0.121874	0.944006	0.62482	0.68071	0.793736	-0.767692	0.141509	salmon	316.9	19.3232	297.577	-278.254
ENSMUSG00000022337	-0.182382	-0.655243	-0.668375	-0.376542	-0.416548	-0.252452	-0.528722	-0.523528	-0.63542	0.666722	0.869945	0.398558	0.37048	0.360603	0.699091	0.259663	0.194496	0.901123	-0.314213	0.571114	black	132.225	13.0443	119.181	-106.137
ENSMUSG00000022338	-0.607828	-0.81752	-0.412232	-0.674292	-0.543336	-0.662745	-0.230937	0.0148348	-0.368179	0.331299	0.580465	-0.162438	0.742949	0.453124	0.869294	0.750366	0.669218	0.84521	-0.965538	0.0927081	green	334.005	110.829	223.176	-112.347
ENSMUSG00000022339	-0.426638	-0.734344	-0.767183	-0.378389	-0.200063	-0.177299	-0.268499	-0.423951	-0.464468	0.372438	0.854512	0.287989	0.333474	0.205172	0.744837	0.337941	0.411439	0.880671	-0.279874	0.384186	black	52.9111	7.34505	45.566	-38.221
ENSMUSG00000022340	-0.714796	-0.286721	0.332507	-0.368246	0.0917806	-0.457779	0.740856	0.858588	0.510261	-0.673808	-0.491557	-0.892673	0.430775	-0.040339	0.180357	0.688376	0.746326	-0.177135	-0.923209	-0.891241	blue	902.457	645.477	256.981	388.496
ENSMUSG00000022346	-0.615904	-0.134661	0.509292	-0.312757	0.0151721	-0.497361	0.624318	0.935801	0.585131	-0.659181	-0.616842	-0.944635	0.426481	-0.0464943	0.125783	0.679021	0.679203	-0.310359	-0.9046	-0.934983	blue	1212.42	877.487	334.934	542.553
ENSMUSG00000022350	-0.45019	-0.382336	-0.0594239	0.140505	0.287031	-0.110213	0.497855	0.488673	0.616549	-0.542789	-0.0838479	-0.51438	-0.0117727	-0.423061	0.307753	0.373965	0.539341	-0.178509	-0.64861	-0.397967	blue	360.925	285.845	75.0807	210.764
ENSMUSG00000022351	0.51304	0.123966	-0.632037	0.49434	0.193826	0.677087	-0.49643	-0.931924	-0.371352	0.416814	0.644609	0.943016	-0.604029	-0.189091	-0.122056	-0.742185	-0.596928	0.219496	0.939216	0.91619	turquoise	1478.27	1218.87	259.405	959.46
ENSMUSG00000022353	0.484314	0.364616	-0.405763	0.408548	0.297464	0.762225	-0.286659	-0.856607	-0.407082	0.252296	0.389979	0.883584	-0.5988	-0.113156	-0.41042	-0.808402	-0.677311	0.120949	0.915905	0.890873	turquoise	1210.15	1000.85	209.306	791.539
ENSMUSG00000022354	0.122329	-0.0924518	-0.214062	0.696589	0.556959	0.403035	0.417535	0.0786128	0.639348	-0.426602	-0.046538	-0.03851	-0.63755	-0.746887	-0.0867098	-0.297117	-0.0507679	-0.507839	-0.194636	0.00439247	pink	101.531	8.91001	92.6208	-83.7108
ENSMUSG00000022358	-0.294807	-0.44409	-0.062344	0.000429474	0.0385608	-0.289536	0.190075	0.365076	0.359583	-0.131893	0.0296643	-0.399407	0.144517	-0.241892	0.458853	0.419916	0.403069	-0.0287139	-0.631655	-0.356455	blue	245.622	171.929	73.6928	98.2361
ENSMUSG00000022359	-0.537731	-0.0988444	0.545055	-0.225976	0.0114244	-0.494965	0.620996	0.966019	0.6625	-0.683296	-0.658891	-0.957605	0.369169	-0.0805985	0.0978348	0.640851	0.6324	-0.395768	-0.961666	-0.983861	blue	1358.98	1001.55	357.43	644.122
ENSMUSG00000022360	0.169319	-0.16356	-0.609174	-0.170137	-0.255503	0.156292	-0.646765	-0.840972	-0.787151	0.694432	0.79495	0.780539	0.0471649	0.358209	0.251861	-0.230292	-0.234512	0.747467	0.905174	0.654218	turquoise	930.036	831.932	98.1047	733.827
ENSMUSG00000022361	-0.7866	-0.831479	-0.592382	-0.553474	-0.114269	-0.360592	0.103681	-0.0167118	-0.209208	0.019957	0.608798	-0.130229	0.522203	0.161233	0.82824	0.655056	0.786806	0.789816	-0.685187	0.0666892	blue	442.018	314.11	127.908	186.203
ENSMUSG00000022364	-0.477116	-0.467018	0.081578	-0.674072	-0.617029	-0.774389	-0.108272	0.338954	-0.197716	0.147576	0.0993116	-0.42729	0.786138	0.553855	0.548322	0.755388	0.560672	0.500273	-0.64331	-0.4649	brown	313.81	86.6831	227.127	-140.444
ENSMUSG00000022365	-0.399267	-0.178432	0.304395	0.192585	0.308202	-0.209229	0.66977	0.842869	0.914409	-0.76127	-0.531512	-0.821615	-0.0272863	-0.520579	0.100801	0.406534	0.519144	-0.594576	-0.911889	-0.763828	blue	722.781	552.293	170.488	381.805
ENSMUSG00000022369	-0.111735	-0.218217	-0.565313	-0.268054	-0.117734	0.140505	-0.405613	-0.64918	-0.653418	0.439123	0.695119	0.568147	0.137399	0.304201	0.293842	-0.0621851	-0.00838559	0.745656	0.608347	0.570545	turquoise	627.074	556.503	70.571	485.932
ENSMUSG00000022370	-0.374918	-0.703772	-0.818574	-0.272802	-0.108823	-0.0650509	-0.231918	-0.504821	-0.445829	0.34281	0.892478	0.37392	0.212327	0.124391	0.705596	0.227981	0.342216	0.858902	-0.0653333	0.471443	black	133.895	16.1523	117.743	-101.591
ENSMUSG00000022371	0.443532	0.320551	-0.491488	0.594823	0.617152	0.937649	-0.0906484	-0.77492	-0.162526	0.0752718	0.354279	0.820952	-0.794064	-0.429464	-0.402998	-0.850414	-0.61482	-0.0684228	0.942998	0.808125	yellow	1085.38	189.746	895.632	-705.886
ENSMUSG00000022372	0.306999	0.224061	-0.579048	0.390911	0.503094	0.849213	-0.13661	-0.848891	-0.3485	0.144383	0.487291	0.862531	-0.621536	-0.241868	-0.284916	-0.738926	-0.504994	0.187294	0.930423	0.817829	turquoise	1094.25	885.987	208.262	677.724
ENSMUSG00000022377	0.213973	0.416257	-0.356246	0.312721	0.578019	0.8629	0.112402	-0.676084	-0.276057	-0.105094	0.20432	0.709634	-0.587564	-0.18446	-0.511154	-0.737642	-0.478731	0.0416077	0.918244	0.562387	turquoise	771.985	622.492	149.493	473
ENSMUSG00000022378	0.379579	0.0150645	-0.555055	-0.0171272	-0.155714	0.34313	-0.658073	-0.950577	-0.815183	0.737745	0.717847	0.916053	-0.137412	0.296869	0.021951	-0.469574	-0.496763	0.609409	0.93487	0.896864	turquoise	1200.32	1054.75	145.577	909.171
ENSMUSG00000022382	0.710057	0.555657	-0.234922	0.543474	0.253339	0.771232	-0.375926	-0.811425	-0.32994	0.288908	0.247276	0.88168	-0.690712	-0.128409	-0.542723	-0.925743	-0.838673	-0.0828641	0.956568	0.873076	turquoise	1098.47	894.153	204.322	689.83
ENSMUSG00000022383	-0.525916	-0.308137	0.458688	-0.288693	-0.119388	-0.659155	0.5104	0.950055	0.590909	-0.481287	-0.519676	-0.966639	0.467233	-0.0560318	0.301458	0.757645	0.689312	-0.282876	-0.946833	-0.98083	blue	1442.41	1030.73	411.678	619.053
ENSMUSG00000022385	0.489019	0.177191	-0.467434	0.142029	-0.0449843	0.451092	-0.585119	-0.919909	-0.679098	0.620417	0.582578	0.918954	-0.303545	0.161941	-0.128913	-0.608085	-0.581415	0.404359	0.965588	0.879218	turquoise	1065.69	941.323	124.371	816.952
ENSMUSG00000022386	-0.552474	-0.0590046	0.548472	-0.591945	-0.235326	-0.607978	0.350286	0.753401	0.19659	-0.358703	-0.507643	-0.777202	0.647604	0.307319	0.149047	0.711258	0.579914	-0.019426	-0.729784	-0.838466	blue	691.118	479.537	211.581	267.956
ENSMUSG00000022387	0.165354	0.37911	0.826338	-0.356819	-0.587442	-0.566571	-0.211105	0.480908	-0.0698165	0.150718	-0.579531	-0.435398	0.484452	0.528102	-0.214809	0.289462	-0.0639677	-0.20268	-0.312745	-0.475669	midnightblue	283.094	16.1024	266.992	-250.889
ENSMUSG00000022389	0.0321824	0.357615	0.0146139	0.318903	0.513961	0.528657	0.394631	-0.0470994	0.247686	-0.485904	-0.21508	0.107339	-0.436777	-0.291343	-0.444513	-0.379168	-0.167204	-0.318862	0.602987	-0.380077	yellow	133.898	41.1785	92.7198	-51.5413
ENSMUSG00000022390	0.587428	0.682971	0.23873	0.77201	0.574393	0.724659	0.172633	-0.104922	0.39511	-0.302251	-0.403172	0.237613	-0.808187	-0.538623	-0.751163	-0.760872	-0.647797	-0.768599	0.839731	0.0572284	yellow	415.634	77.4177	338.217	-260.799
ENSMUSG00000022391	0.10815	0.182043	0.277775	0.650941	0.371321	0.183258	0.381843	0.481513	0.886352	-0.61725	-0.477361	-0.397906	-0.470359	-0.646714	-0.234071	-0.128623	-0.0182687	-0.803695	-0.282608	-0.475569	salmon	186.69	17.1706	169.52	-152.349
ENSMUSG00000022394	0.558997	0.601695	0.201026	0.784206	0.511195	0.640137	0.10263	-0.0528055	0.471808	-0.299117	-0.380197	0.183435	-0.771884	-0.566344	-0.646646	-0.6839	-0.582961	-0.778952	0.720802	-0.0855073	turquoise	561.895	454.875	107.02	347.856
ENSMUSG00000022400	0.286409	-0.351734	-0.823048	0.409698	0.143324	0.435382	-0.433097	-0.794001	-0.277567	0.478715	0.83937	0.753729	-0.440677	-0.28174	0.286918	-0.413542	-0.30316	0.374718	0.534039	0.802804	black	677.108	39.893	637.215	-597.322
ENSMUSG00000022401	-0.665021	-0.389408	0.411599	-0.590515	-0.307637	-0.791521	0.372226	0.870389	0.303785	-0.311514	-0.394875	-0.922972	0.734597	0.233043	0.405323	0.904685	0.77324	0.0151581	-0.979515	-0.893134	green	1184.52	197.439	987.081	-789.642
ENSMUSG00000022403	-0.52655	-0.927639	-0.514376	-0.334747	-0.358959	-0.553358	-0.201629	0.0877621	-0.0342212	0.249166	0.608155	-0.214648	0.495276	0.0790693	0.962963	0.694919	0.672243	0.606816	-0.774878	0.055779	magenta	171.39	23.2625	148.127	-124.865
ENSMUSG00000022404	0.661781	0.300854	-0.443348	0.525029	0.25406	0.732794	-0.461629	-0.88816	-0.387829	0.450096	0.458073	0.928688	-0.656244	-0.191493	-0.334804	-0.835507	-0.77512	0.0592488	0.935403	0.949499	turquoise	1506.32	1232.75	273.568	959.187
ENSMUSG00000022407	-0.218485	-0.130576	0.468165	0.1451	0.0384498	-0.387862	0.405112	0.871707	0.814085	-0.500849	-0.575723	-0.83789	0.0967639	-0.352177	0.107201	0.453392	0.393691	-0.606109	-0.937942	-0.824597	blue	900.306	695.961	204.344	491.617
ENSMUSG00000022408	0.907783	0.612489	0.0104401	0.554675	0.0983083	0.568988	-0.447182	-0.620964	-0.25554	0.423555	0.0359536	0.722029	-0.63664	-0.105242	-0.586687	-0.87965	-0.911582	-0.302018	0.93282	0.59614	turquoise	771.014	647.74	123.274	524.465
ENSMUSG00000022412	-0.312246	0.0750544	0.602183	-0.0180587	0.0358946	-0.350345	0.516589	0.888146	0.707386	-0.648132	-0.715319	-0.844221	0.187384	-0.146915	-0.0800052	0.431566	0.404626	-0.558409	-0.787356	-0.91051	blue	850.047	669.067	180.981	488.086
ENSMUSG00000022414	0.670251	0.676624	0.0053661	0.749665	0.569742	0.862008	-0.0079419	-0.462151	0.106013	-0.0866589	-0.121951	0.574687	-0.868311	-0.473576	-0.711646	-0.91164	-0.785503	-0.516955	0.978718	0.39996	yellow	634.443	109.296	525.146	-415.85
ENSMUSG00000022419	-0.70239	-0.325104	0.364885	-0.340455	-0.0602176	-0.590087	0.585242	0.914796	0.589285	-0.633737	-0.453345	-0.947509	0.489229	-0.0315861	0.329395	0.787557	0.798057	-0.168334	-0.960477	-0.974172	blue	1261.6	882.495	379.107	503.388
ENSMUSG00000022420	0.369201	0.432066	0.266421	0.739761	0.539862	0.490099	0.374742	0.196925	0.661723	-0.493815	-0.475236	-0.0871622	-0.689529	-0.632543	-0.539739	-0.487039	-0.357156	-0.826287	0.139445	-0.104346	yellow	182.018	32.6823	149.336	-116.654
ENSMUSG00000022421	0.200045	0.155631	-0.18018	0.289185	0.330706	0.443954	0.025433	-0.308267	-0.0207779	0.00241637	0.0507397	0.333122	-0.400276	-0.283334	-0.276412	-0.413824	-0.343378	-0.158081	0.0388599	0.542945	turquoise	256.297	202.722	53.5743	149.148
ENSMUSG00000022425	-0.335125	-0.00156564	0.0694501	-0.0365309	0.511337	0.162091	0.764897	0.302516	0.288518	-0.563946	-0.344219	-0.302064	-0.108377	-0.278282	-0.212166	0.040683	0.226193	-0.255446	-0.302404	-0.198401	red	107.444	30.1291	77.3149	-47.1858
ENSMUSG00000022426	-0.246087	-0.0760227	0.299415	0.302565	0.215524	-0.157456	0.437688	0.714651	0.879919	-0.658868	-0.460271	-0.679941	-0.0999148	-0.504787	0.0724765	0.295411	0.36784	-0.594232	-0.675062	-0.76664	blue	518.378	416.895	101.483	315.411
ENSMUSG00000022427	0.310781	-0.107175	-0.310019	0.822365	0.413482	0.4095	-0.0385523	-0.118134	0.572534	-0.127632	0.176485	0.15827	-0.686295	-0.801009	0.0678031	-0.346129	-0.212497	-0.433158	-0.139585	0.291545	pink	111.913	20.0436	91.8689	-71.8253
ENSMUSG00000022428	0.195144	0.0566112	-0.139605	0.662656	0.44752	0.399047	0.248059	0.0240164	0.558087	-0.366601	-0.0505473	0.0263576	-0.60145	-0.629111	-0.131254	-0.333093	-0.109193	-0.472109	0.355317	-0.0963377	pink	106.508	12.7363	93.7719	-81.0356
ENSMUSG00000022433	0.626876	0.551637	-0.263111	0.409297	0.302856	0.794664	-0.330366	-0.847008	-0.447843	0.307886	0.264596	0.907117	-0.622166	-0.0635331	-0.547377	-0.895956	-0.795419	0.0153984	0.984619	0.915881	turquoise	1417.68	1148.1	269.576	878.527
ENSMUSG00000022434	-0.779132	-0.39453	0.296051	-0.482372	-0.0576249	-0.616357	0.573847	0.857843	0.454125	-0.553471	-0.375823	-0.913387	0.575934	0.0230903	0.39602	0.841913	0.862876	-0.0317669	-0.884355	-0.931486	greenyellow	1054.99	46.4851	1008.5	-962.017
ENSMUSG00000022437	-0.00497698	0.0631222	0.436077	0.420563	0.20699	-0.111122	0.380252	0.711453	0.884187	-0.547211	-0.589067	-0.643903	-0.207096	-0.535625	-0.100984	0.149092	0.154877	-0.778053	-0.874161	-0.569483	blue	561.99	454.017	107.972	346.045
ENSMUSG00000022438	-0.446665	0.0607268	0.269071	0.0378068	0.607891	0.152374	0.921694	0.588333	0.574283	-0.822008	-0.562839	-0.566087	-0.107458	-0.395193	-0.261304	0.16362	0.342712	-0.459504	-0.712274	-0.444785	red	303.135	37.9953	265.14	-227.144
ENSMUSG00000022439	0.345549	0.29474	-0.448295	0.448454	0.538733	0.833654	-0.055462	-0.717724	-0.217616	0.0554809	0.317782	0.752613	-0.656175	-0.302103	-0.370992	-0.741647	-0.5291	0.0213534	0.790362	0.786146	yellow	979.225	145.658	833.566	-687.908
ENSMUSG00000022440	0.346559	0.501691	0.265003	0.542485	0.496026	0.493092	0.344795	0.0717165	0.393679	-0.371433	-0.462231	0.0211571	-0.582411	-0.451916	-0.611841	-0.51905	-0.407726	-0.677417	0.147642	0.0980657	yellow	146.785	31.5956	115.19	-83.5941
ENSMUSG00000022442	0.822169	0.655865	0.0574912	0.635284	0.342487	0.708356	-0.162963	-0.505497	-0.0894227	0.180592	-0.125436	0.616453	-0.747678	-0.262443	-0.731639	-0.923449	-0.900056	-0.468373	0.841628	0.540933	turquoise	653.35	532.829	120.521	412.308
ENSMUSG00000022443	0.785399	0.625421	-0.0962601	0.534605	0.228381	0.725076	-0.376071	-0.741475	-0.3287	0.339151	0.126165	0.824156	-0.673317	-0.119498	-0.614235	-0.926907	-0.89974	-0.17902	0.941291	0.804764	turquoise	968.29	797.139	171.151	625.988
ENSMUSG00000022449	0.0307719	0.0153031	-0.506849	0.486687	0.809267	0.807263	0.29463	-0.422428	0.128202	-0.235475	0.274156	0.434049	-0.664906	-0.62857	-0.180857	-0.499368	-0.198244	-0.0996345	0.189865	0.603217	yellow	349.852	88.4095	261.442	-173.033
ENSMUSG00000022450	-0.418971	-0.529114	0.159719	-0.0558418	-0.1789	-0.618041	0.265112	0.745126	0.636654	-0.320979	-0.187487	-0.781432	0.322885	-0.208272	0.543718	0.69338	0.633701	-0.178979	-0.926803	-0.732603	blue	663.295	493.912	169.383	324.529
ENSMUSG00000022451	0.428909	-0.0969822	-0.663308	0.205719	-0.108365	0.381757	-0.682785	-0.950297	-0.628589	0.706483	0.807162	0.916882	-0.28579	0.0864825	0.124032	-0.498984	-0.489021	0.522224	0.839584	0.936225	turquoise	1135.88	980.64	155.238	825.402
ENSMUSG00000022452	0.354791	0.170129	0.0830269	0.835763	0.496452	0.399111	0.282598	0.194703	0.762245	-0.397675	-0.312161	-0.105254	-0.710955	-0.789319	-0.301945	-0.396862	-0.279457	-0.810127	-0.6779	-0.0211169	magenta	64.1332	5.95537	58.1778	-52.2224
ENSMUSG00000022453	0.761981	0.29386	0.223183	0.717207	0.0703193	0.217615	-0.264382	-0.0227788	0.338646	0.211012	-0.200214	0.126436	-0.547684	-0.413768	-0.306936	-0.466867	-0.604851	-0.642587	0.0597839	0.179289	tan	173.79	17.6884	156.102	-138.413
ENSMUSG00000022462	-0.448661	-0.462366	-0.567317	-0.271941	-0.0173754	-0.0202186	-0.0964426	-0.297818	-0.279995	0.0833123	0.604104	0.198845	0.207579	0.0862132	0.492602	0.245621	0.379638	0.636034	0.0223177	0.256127	black	99.1278	7.68159	91.4462	-83.7647
ENSMUSG00000022463	0.310503	0.552971	0.656146	0.3496	0.0917107	0.0275388	0.172986	0.464397	0.535134	-0.363996	-0.725818	-0.35156	-0.245043	-0.239533	-0.500367	-0.174073	-0.236843	-0.792985	0.311863	-0.5394	blue	211.969	180.796	31.1727	149.623
ENSMUSG00000022466	-0.712372	-0.653566	-0.265503	-0.311414	0.0175997	-0.313928	0.296024	0.288036	0.17231	-0.253206	0.230902	-0.389889	0.370038	-0.0662196	0.585731	0.62544	0.669488	0.359697	-0.872446	-0.0401944	green	241.714	54.9811	186.733	-131.752
ENSMUSG00000022469	-0.554334	0.0147428	0.23385	-0.0897935	0.597171	0.107604	0.928751	0.574458	0.496558	-0.812908	-0.504372	-0.566551	-0.00946169	-0.329135	-0.170901	0.250068	0.442013	-0.328549	-0.60322	-0.523312	red	311.849	45.1465	266.703	-221.556
ENSMUSG00000022471	0.110883	-0.356305	-0.519696	-0.0141107	-0.347682	-0.0489751	-0.669357	-0.554879	-0.426657	0.60911	0.742201	0.487455	0.0792928	0.168661	0.498577	0.00249255	-0.0768252	0.604721	0.241815	0.55529	turquoise	382.365	344.491	37.8744	306.616
ENSMUSG00000022472	-0.0959709	0.18132	0.7396	0.0112145	-0.146966	-0.450354	0.35356	0.871343	0.645031	-0.478748	-0.786444	-0.811332	0.193987	-0.0613706	-0.153706	0.36416	0.237577	-0.636562	-0.897526	-0.831153	blue	817.024	644.782	172.243	472.539
ENSMUSG00000022474	-0.190047	-0.0110507	0.398971	0.257901	0.297586	-0.121234	0.548891	0.751006	0.820193	-0.614121	-0.590903	-0.70417	-0.0999533	-0.480464	-0.0507691	0.248436	0.285142	-0.665445	-0.940554	-0.61363	blue	571.445	474.889	96.5563	378.333
ENSMUSG00000022475	0.358959	0.855235	0.460494	0.0531561	0.292258	0.492475	0.150434	-0.153255	-0.218913	-0.125169	-0.511174	0.248528	-0.275178	0.126938	-0.880427	-0.564296	-0.577383	-0.351291	0.831895	0.074498	grey60	163.029	2.8985	160.13	-157.232
ENSMUSG00000022476	-0.38206	-0.0708639	0.460035	0.012526	0.225872	-0.266447	0.657396	0.846705	0.723771	-0.660674	-0.629786	-0.825469	0.116653	-0.308584	0.000699105	0.439535	0.43298	-0.517939	-0.868361	-0.844609	blue	719	574.541	144.459	430.082
ENSMUSG00000022477	0.834606	0.345863	-0.176812	0.825543	0.227082	0.584378	-0.356905	-0.521533	0.0878091	0.267912	0.158665	0.612742	-0.79333	-0.43161	-0.359531	-0.809282	-0.758036	-0.397294	0.889655	0.458332	tan	549.225	22.9539	526.271	-503.317
ENSMUSG00000022479	0.556857	0.29631	-0.439948	0.428009	0.18038	0.689269	-0.492016	-0.891518	-0.43641	0.426642	0.495724	0.919726	-0.561525	-0.0986531	-0.28347	-0.76372	-0.697651	0.162638	0.847626	0.950843	turquoise	1184.53	995.403	189.124	806.279
ENSMUSG00000022488	0.43114	0.33994	-0.494955	0.516828	0.558594	0.917244	-0.124548	-0.829311	-0.264325	0.112449	0.39014	0.868046	-0.738793	-0.327058	-0.402316	-0.847217	-0.616723	0.0267913	0.967482	0.832019	yellow	1308.51	209.236	1099.28	-890.041
ENSMUSG00000022489	0.172998	0.324006	-0.413701	0.440809	0.659785	0.890022	0.12459	-0.618143	-0.09812	-0.179941	0.24066	0.646105	-0.668914	-0.379302	-0.419752	-0.704174	-0.407946	-0.035397	0.735494	0.648009	yellow	752.214	119.19	633.024	-513.835
ENSMUSG00000022498	-0.467011	-0.0794708	0.644147	-0.338956	-0.198772	-0.647459	0.460588	0.97506	0.53881	-0.51854	-0.673532	-0.969839	0.506819	0.0949468	0.105823	0.697703	0.592089	-0.340463	-0.975325	-0.965464	blue	1523.57	1100.42	423.152	677.267
ENSMUSG00000022500	0.551176	0.352511	-0.477273	0.554178	0.406221	0.855024	-0.273144	-0.879378	-0.312507	0.236604	0.419452	0.920934	-0.73138	-0.256314	-0.401666	-0.887204	-0.707167	0.0315091	0.988844	0.886025	turquoise	1580.41	1248.25	332.159	916.091
ENSMUSG00000022503	0.751135	0.425659	-0.308571	0.695623	0.340207	0.794808	-0.378647	-0.774362	-0.184377	0.312845	0.283653	0.843796	-0.793589	-0.336622	-0.464632	-0.92118	-0.84376	-0.185282	0.935262	0.863566	turquoise	1113.75	878.436	235.317	643.118
ENSMUSG00000022504	0.404241	0.299521	-0.504272	0.581767	0.64647	0.942081	-0.0283082	-0.761019	-0.154285	0.0327939	0.351768	0.803112	-0.788866	-0.42969	-0.398001	-0.835349	-0.58094	-0.0503312	0.939804	0.753477	yellow	1009.98	178.425	831.553	-653.129
ENSMUSG00000022505	0.723649	0.353424	-0.389591	0.436517	0.114826	0.65125	-0.561065	-0.925654	-0.509626	0.562179	0.458206	0.968755	-0.576218	-0.0443633	-0.342685	-0.841162	-0.812213	0.113686	0.968094	0.980325	turquoise	1824.64	1528.02	296.616	1231.41
ENSMUSG00000022507	-0.555546	-0.676691	-0.41038	-0.681797	-0.54276	-0.559622	-0.291472	-0.124946	-0.487403	0.356553	0.598928	-0.0156035	0.698809	0.513604	0.7583	0.628476	0.562147	0.889616	-0.860421	0.140828	green	302.49	81.2755	221.215	-139.94
ENSMUSG00000022508	0.756144	0.512336	-0.256632	0.549797	0.292941	0.779643	-0.395746	-0.81634	-0.350222	0.375479	0.261432	0.889946	-0.703567	-0.169124	-0.533816	-0.928916	-0.866125	-0.10627	0.970509	0.866854	turquoise	1109.8	903.133	206.667	696.465
ENSMUSG00000022510	-0.0480188	-0.618978	-0.567049	-0.0927886	-0.217619	-0.15005	-0.441873	-0.364469	-0.313609	0.572283	0.67938	0.274344	0.139573	0.00793804	0.594109	0.168625	0.0903674	0.518559	-0.822157	0.852987	black	147.379	12.5805	134.799	-122.218
ENSMUSG00000022512	-0.534569	-0.463455	-0.13747	-0.203704	0.25961	-0.190328	0.601165	0.3749	0.265053	-0.365133	-0.0484824	-0.432283	0.167267	-0.214295	0.297543	0.40748	0.561729	0.026903	-0.550103	-0.237288	blue	248.438	169.78	78.6585	91.1211
ENSMUSG00000022514	-0.863603	-0.715702	-0.308623	-0.194403	0.340057	-0.215431	0.635271	0.49367	0.490904	-0.569578	0.106977	-0.584753	0.231832	-0.374125	0.602887	0.660372	0.880363	0.140448	-0.863839	-0.347384	greenyellow	370.871	27.6454	343.226	-315.581
ENSMUSG00000022515	-0.588797	-0.10023	0.60413	-0.564997	-0.252644	-0.675176	0.434187	0.898123	0.317171	-0.440861	-0.60733	-0.916	0.667251	0.281288	0.124941	0.766363	0.642453	-0.135572	-0.948021	-0.898296	blue	1205.22	809.173	396.049	413.124
ENSMUSG00000022516	0.109991	0.306036	0.527845	0.426942	0.36246	0.0931414	0.482467	0.620087	0.772065	-0.569045	-0.725026	-0.524461	-0.323587	-0.514863	-0.402003	-0.063137	-0.0422253	-0.875337	-0.797027	-0.435643	green	442.291	58.8139	383.477	-324.663
ENSMUSG00000022517	-0.134987	0.115831	0.69363	0.0797284	0.0396283	-0.369083	0.480278	0.926157	0.754768	-0.548954	-0.792989	-0.863971	0.113344	-0.228849	-0.128867	0.371078	0.289766	-0.709525	-0.968933	-0.820911	blue	1126.63	863.015	263.615	599.401
ENSMUSG00000022521	0.488074	0.826301	0.621129	0.0228007	-0.140144	0.156044	-0.117249	-0.0343489	-0.219642	0.0536745	-0.526469	0.137404	-0.0818906	0.365789	-0.750668	-0.416751	-0.577736	-0.336738	0.850621	-0.475297	grey60	77.5954	2.67413	74.9213	-72.2472
ENSMUSG00000022526	0.681242	0.201297	-0.23397	0.297236	-0.166245	0.298859	-0.750299	-0.681882	-0.442777	0.712196	0.410829	0.718764	-0.309302	0.062576	-0.107052	-0.535734	-0.650798	0.121511	0.66778	0.736171	turquoise	672.95	607.056	65.8937	541.162
ENSMUSG00000022528	0.575412	0.0743188	-0.589248	0.407155	0.0806964	0.566763	-0.577175	-0.940511	-0.492282	0.593222	0.669492	0.945333	-0.506094	-0.0823896	-0.0794122	-0.686629	-0.648221	0.285922	0.883531	0.932416	turquoise	1226.2	1040.62	185.584	855.034
ENSMUSG00000022529	-0.722762	-0.240368	0.367673	-0.829634	-0.340993	-0.685488	0.296267	0.614283	-0.069705	-0.221463	-0.284498	-0.683511	0.838551	0.50686	0.302313	0.825673	0.697438	0.309116	-0.946866	-0.590793	brown	518.236	117.169	401.067	-283.898
ENSMUSG00000022533	-0.736523	-0.586734	0.169256	-0.609528	-0.381249	-0.825336	0.252042	0.721781	0.232156	-0.226889	-0.132644	-0.810923	0.761498	0.239111	0.623246	0.944073	0.859089	0.228133	-0.967874	-0.696621	green	646.36	160.508	485.852	-325.344
ENSMUSG00000022536	-0.420444	-0.273708	0.492164	-0.219177	-0.221596	-0.665528	0.359417	0.912581	0.575626	-0.384151	-0.497787	-0.921641	0.452433	-0.0215969	0.284611	0.722237	0.588759	-0.295315	-0.91998	-0.962476	blue	1068.94	785.835	283.101	502.734
ENSMUSG00000022537	-0.351608	0.186926	0.598823	-0.666645	-0.260841	-0.496528	0.304964	0.559073	-0.102986	-0.208714	-0.55913	-0.560232	0.621375	0.5323	-0.130356	0.470619	0.347142	0.0076601	-0.161808	-0.68867	blue	367.152	253.79	113.362	140.427
ENSMUSG00000022538	-0.567206	-0.199455	0.388633	-0.799291	-0.469211	-0.71911	0.130954	0.537715	-0.159014	-0.0643866	-0.23581	-0.599173	0.844537	0.608708	0.299658	0.769427	0.580004	0.345943	-0.839448	-0.58602	brown	481.951	132.839	349.112	-216.273
ENSMUSG00000022540	-0.429959	-0.160565	0.553179	-0.166179	-0.00559011	-0.530354	0.58047	0.967541	0.664373	-0.560355	-0.637217	-0.958138	0.338817	-0.131575	0.129381	0.634329	0.567779	-0.434826	-0.958592	-0.945903	blue	1349.68	1001.61	348.069	653.543
ENSMUSG00000022543	0.117711	0.528782	0.837613	-0.314526	-0.392325	-0.375376	0.0664543	0.478182	-0.0197276	-0.0931106	-0.752382	-0.414927	0.357705	0.493382	-0.470196	0.121667	-0.139655	-0.335643	0.0725044	-0.636156	midnightblue	260.106	16.9744	243.131	-226.157
ENSMUSG00000022544	-0.607855	-0.252643	0.448429	-0.264843	-0.0308541	-0.57072	0.602117	0.961688	0.65303	-0.643395	-0.549474	-0.976381	0.425197	-0.0857036	0.245031	0.731803	0.73287	-0.295821	-0.943751	-0.9899	blue	1502.84	1079.14	423.702	655.437
ENSMUSG00000022545	-0.505583	-0.168808	0.550569	-0.789442	-0.565187	-0.847725	0.0955684	0.695024	-0.062945	-0.0376686	-0.398696	-0.742239	0.88895	0.593576	0.264292	0.826972	0.562907	0.18008	-0.960757	-0.64215	brown	761.743	204.995	556.747	-351.752
ENSMUSG00000022546	0.531423	0.626379	0.797753	0.0729285	-0.241049	-0.166438	-0.0711989	0.335074	0.0860098	0.0637277	-0.721008	-0.223846	-0.00462476	0.203663	-0.60226	-0.18556	-0.451678	-0.597762	0.15864	-0.341657	midnightblue	106.155	12.0102	94.1444	-82.1341
ENSMUSG00000022548	0.293422	0.120836	-0.368732	0.773876	0.793629	0.781793	0.31953	-0.304979	0.380565	-0.294452	0.123531	0.364248	-0.857502	-0.778036	-0.259207	-0.618336	-0.31375	-0.401018	0.749663	0.199401	cyan	293.461	15.0471	278.414	-263.367
ENSMUSG00000022550	-0.518734	-0.0484029	0.633683	-0.372411	-0.116276	-0.594896	0.535641	0.96655	0.527225	-0.578629	-0.687678	-0.961462	0.496512	0.0806387	0.082522	0.684602	0.625386	-0.327597	-0.915271	-0.968331	blue	1367.68	996.774	370.906	625.867
ENSMUSG00000022551	0.534609	0.487725	0.244843	0.846456	0.485428	0.504208	0.212848	0.109125	0.654939	-0.381192	-0.42648	0.0165007	-0.779207	-0.683228	-0.544426	-0.58439	-0.455418	-0.882563	0.653054	-0.117342	turquoise	514.981	438.128	76.8523	361.276
ENSMUSG00000022552	-0.24053	0.122905	0.652835	-0.0628372	-0.0146645	-0.365875	0.485238	0.854117	0.610629	-0.566864	-0.727959	-0.807979	0.211689	-0.0623529	-0.136822	0.402076	0.334804	-0.535527	-0.863591	-0.843514	blue	755.197	608.95	146.247	462.702
ENSMUSG00000022553	-0.264409	0.0903938	0.276958	0.409502	0.598182	0.176231	0.76142	0.648766	0.92215	-0.888112	-0.568189	-0.593511	-0.336594	-0.682158	-0.187266	0.0771073	0.279011	-0.722921	-0.722561	-0.613092	salmon	429.856	23.1627	406.693	-383.53
ENSMUSG00000022554	-0.207794	0.199712	0.68986	-0.0180243	0.00908088	-0.34083	0.485658	0.869801	0.659293	-0.609656	-0.795009	-0.81173	0.1669	-0.105369	-0.191839	0.361088	0.30542	-0.615263	-0.767891	-0.893262	blue	723.996	583.098	140.898	442.199
ENSMUSG00000022555	0.485375	0.632069	-0.124352	0.633725	0.660479	0.933892	0.117916	-0.509141	0.0438297	-0.210407	-0.06096	0.603868	-0.830766	-0.427376	-0.715232	-0.897646	-0.655891	-0.39792	0.887824	0.428818	yellow	657.981	139.153	518.828	-379.675
ENSMUSG00000022556	-0.24114	0.339491	0.835796	-0.236249	-0.0597955	-0.382175	0.484235	0.869231	0.466136	-0.570021	-0.884528	-0.812384	0.318269	0.117791	-0.306843	0.387441	0.281392	-0.527868	-0.78633	-0.862561	blue	872.267	663.024	209.243	453.781
ENSMUSG00000022557	0.358187	0.621061	0.393089	0.671755	0.515538	0.509889	0.343119	0.202231	0.612235	-0.544913	-0.562682	-0.0781712	-0.651999	-0.550273	-0.647911	-0.503545	-0.372196	-0.840114	0.476368	-0.302241	yellow	204.971	45.103	159.868	-114.765
ENSMUSG00000022558	-0.185187	0.0906384	0.802131	-0.289281	-0.335676	-0.677197	0.268234	0.926664	0.441646	-0.303082	-0.76514	-0.890599	0.479503	0.186712	-0.034563	0.567936	0.348655	-0.447927	-0.96014	-0.857666	blue	1065.86	800.394	265.461	534.933
ENSMUSG00000022559	-0.0313523	0.315938	0.710494	0.182214	0.214453	-0.140578	0.544171	0.817691	0.731558	-0.616983	-0.866056	-0.733613	-0.061878	-0.298291	-0.362342	0.151689	0.116189	-0.811452	-0.870164	-0.678747	blue	876.45	679.317	197.133	482.185
ENSMUSG00000022560	0.140763	0.486845	0.371591	0.341825	0.433542	0.309112	0.518083	0.289463	0.482642	-0.593499	-0.599813	-0.197732	-0.407686	-0.347013	-0.570604	-0.318554	-0.154512	-0.668534	0.279425	-0.458247	red	62.6153	6.48231	56.133	-49.6507
ENSMUSG00000022561	0.600691	0.524648	-0.195537	0.770894	0.620171	0.894288	-0.00279225	-0.541259	0.113066	-0.0948976	0.0518137	0.633883	-0.900537	-0.535625	-0.572784	-0.902716	-0.696064	-0.413719	0.918546	0.506156	yellow	671.394	126.533	544.861	-418.328
ENSMUSG00000022562	0.749802	0.494195	-0.289926	0.576154	0.282771	0.771914	-0.381637	-0.824319	-0.318827	0.342117	0.278103	0.895271	-0.723729	-0.186152	-0.505496	-0.93508	-0.84714	-0.10117	0.981827	0.876845	turquoise	1097.5	895.654	201.846	693.809
ENSMUSG00000022564	0.195229	0.470031	0.45438	0.56549	0.570451	0.369534	0.586287	0.454169	0.732053	-0.660316	-0.698834	-0.339885	-0.527897	-0.565898	-0.580598	-0.30601	-0.18219	-0.898	0.156883	-0.419704	red	79.0107	10.171	68.8397	-58.6687
ENSMUSG00000022565	0.720039	0.687525	-0.090251	0.555558	0.398716	0.83869	-0.210586	-0.700888	-0.251948	0.171933	0.0444195	0.793688	-0.74371	-0.20075	-0.7096	-0.96915	-0.871971	-0.257514	0.976483	0.73491	turquoise	885.711	708.459	177.252	531.208
ENSMUSG00000022568	0.137327	0.527065	0.939341	-0.0908005	-0.161685	-0.336018	0.238237	0.732121	0.369066	-0.310207	-0.917452	-0.637245	0.186054	0.140475	-0.467523	0.155943	-0.0401632	-0.662011	-0.569847	-0.676869	midnightblue	499.808	25.338	474.47	-449.132
ENSMUSG00000022570	-0.317716	-0.0740618	0.595253	-0.0380333	-0.0245037	-0.493699	0.514519	0.965583	0.751256	-0.578187	-0.686646	-0.936475	0.24203	-0.19175	0.0615109	0.543989	0.480743	-0.55654	-0.990365	-0.903999	blue	1274.38	955.909	318.467	637.442
ENSMUSG00000022571	-0.294519	-0.126841	0.410964	0.19166	0.177539	-0.273892	0.52721	0.848021	0.863919	-0.635486	-0.556124	-0.817211	0.0230473	-0.430576	0.0819251	0.421435	0.413307	-0.597133	-0.930922	-0.832603	blue	872.149	665.117	207.032	458.084
ENSMUSG00000022574	0.736019	0.395503	-0.328909	0.480899	0.154883	0.681063	-0.511391	-0.872776	-0.441768	0.496603	0.376129	0.923105	-0.612863	-0.0839204	-0.420306	-0.863815	-0.849419	0.0270128	0.903902	0.94861	turquoise	1460.33	1211.65	248.683	962.967
ENSMUSG00000022575	0.441834	0.32802	-0.453984	0.318004	0.224949	0.709396	-0.366815	-0.904211	-0.492447	0.311888	0.477382	0.920312	-0.519323	-0.0327208	-0.322695	-0.753599	-0.62208	0.242324	0.928509	0.921102	turquoise	1260.96	1059.25	201.714	857.535
ENSMUSG00000022579	0.386165	0.425504	0.0969734	0.675667	0.575697	0.589783	0.319832	-0.0445089	0.422305	-0.369827	-0.266529	0.139262	-0.703521	-0.553263	-0.503849	-0.55373	-0.397373	-0.594603	0.80623	-0.175506	yellow	296.578	63.537	233.041	-169.504
ENSMUSG00000022580	-0.583291	-0.31329	0.437907	-0.339301	-0.132341	-0.654475	0.493994	0.939251	0.56022	-0.491874	-0.492043	-0.960372	0.509486	-0.00892029	0.321906	0.784294	0.733689	-0.22532	-0.957471	-0.974637	blue	1398.1	974.676	423.422	551.254
ENSMUSG00000022587	0.77125	0.301806	-0.400642	0.579398	0.156245	0.664495	-0.527576	-0.869484	-0.36719	0.523899	0.441122	0.919279	-0.665125	-0.169458	-0.326434	-0.858886	-0.825587	0.00423094	0.916879	0.920587	turquoise	1470.04	1208.63	261.402	947.232
ENSMUSG00000022594	0.690288	0.399308	-0.392825	0.539185	0.297561	0.78907	-0.409893	-0.887043	-0.38169	0.402326	0.383285	0.941645	-0.697228	-0.188302	-0.428086	-0.904208	-0.818959	-0.0032019	0.968906	0.94709	turquoise	1669.05	1348.12	320.93	1027.19
ENSMUSG00000022601	-0.555719	-0.536971	-0.208178	-0.819281	-0.640025	-0.662251	-0.280973	-0.0023275	-0.523973	0.330741	0.418723	-0.123498	0.827323	0.676941	0.653468	0.684927	0.574595	0.844571	-0.704724	-0.0719549	brown	455.661	78.0854	377.575	-299.49
ENSMUSG00000022602	0.683732	0.323994	-0.29321	0.35654	0.0244575	0.513419	-0.584708	-0.775644	-0.451852	0.569704	0.346424	0.820423	-0.467738	-0.0159441	-0.323015	-0.726147	-0.737852	0.0387624	0.856134	0.839882	turquoise	919.726	804.886	114.84	690.046
ENSMUSG00000022604	-0.858697	-0.474682	0.219508	-0.53537	-0.0787625	-0.62726	0.58059	0.828041	0.402545	-0.546989	-0.298375	-0.898151	0.628405	0.0763492	0.449507	0.888412	0.912925	0.0691729	-0.944399	-0.889798	greenyellow	995.018	50.4886	944.529	-894.041
ENSMUSG00000022607	-0.742023	-0.438401	0.270396	-0.818251	-0.503412	-0.844251	0.171459	0.62975	-0.034418	-0.125773	-0.150143	-0.722772	0.910052	0.513195	0.5185	0.940825	0.787793	0.391452	-0.957649	-0.614362	green	588.747	150.133	438.614	-288.48
ENSMUSG00000022610	-0.174571	0.00788242	0.758801	-0.32411	-0.432295	-0.747559	0.182257	0.890484	0.378367	-0.199637	-0.687391	-0.866952	0.535038	0.241538	0.0398768	0.609363	0.349509	-0.366708	-0.941354	-0.81705	blue	1056.18	765.174	291.011	474.163
ENSMUSG00000022614	0.0241907	0.44588	0.364204	0.466742	0.685233	0.423426	0.729003	0.420495	0.7016	-0.797138	-0.65148	-0.324614	-0.512528	-0.581772	-0.551927	-0.280102	-0.0384787	-0.792391	0.111784	-0.423515	red	123.011	24.541	98.4701	-73.9291
ENSMUSG00000022617	-0.484975	-0.0155801	0.662098	-0.396869	-0.192605	-0.607893	0.456495	0.912233	0.444131	-0.506407	-0.675522	-0.910655	0.523069	0.144998	0.0433275	0.666858	0.551656	-0.289759	-0.943936	-0.868867	blue	788.873	573.592	215.281	358.311
ENSMUSG00000022620	0.536352	0.470215	-0.320666	0.678881	0.644613	0.95972	-0.00280442	-0.673656	-0.0539766	-0.0259467	0.162374	0.747324	-0.864009	-0.455661	-0.567998	-0.924315	-0.706086	-0.25678	0.966823	0.643418	yellow	895.075	167.324	727.751	-560.427
ENSMUSG00000022621	-0.45242	-0.0641868	0.284905	-0.453603	-0.103709	-0.375817	0.38747	0.453341	0.0502648	-0.315264	-0.261026	-0.480345	0.451004	0.288769	0.123115	0.475047	0.479802	0.12113	0.108398	-0.785186	blue	365.341	264.009	101.332	162.677
ENSMUSG00000022623	-0.350575	0.187164	0.141449	-0.0452609	0.654075	0.331929	0.856083	0.280905	0.247449	-0.665871	-0.430428	-0.258876	-0.152933	-0.240867	-0.383695	-0.0461012	0.177887	-0.277315	-0.0173352	-0.350613	red	90.8684	29.2899	61.5784	-32.2885
ENSMUSG00000022629	-0.501715	-0.433111	0.385952	-0.507256	-0.446188	-0.853887	0.173926	0.810737	0.284931	-0.12592	-0.327241	-0.859603	0.708921	0.234506	0.45787	0.861419	0.665405	-0.00674261	-0.976367	-0.789071	blue	921.839	581.048	340.79	240.258
ENSMUSG00000022634	-0.483201	-0.699077	-0.827649	-0.120664	0.291706	0.132268	0.186674	-0.327986	-0.139205	-0.00631997	0.688725	0.216895	0.0011784	-0.206718	0.570348	0.165548	0.430846	0.573635	-0.267551	0.474561	black	87.2928	10.6117	76.6811	-66.0695
ENSMUSG00000022635	-0.636255	-0.550168	-0.202613	-0.8294	-0.500448	-0.609053	-0.0658143	0.0484615	-0.479214	0.197381	0.365661	-0.178849	0.794686	0.621942	0.605961	0.682528	0.619172	0.814104	-0.75838	-0.051446	brown	315.973	89.3927	226.58	-137.188
ENSMUSG00000022636	-0.375921	-0.697449	-0.409886	-0.197709	-0.314431	-0.431453	-0.202251	0.0324889	0.00456314	0.167553	0.528423	-0.128206	0.352752	0.0621165	0.800148	0.532861	0.501986	0.509955	-0.31191	-0.21944	magenta	110.508	11.992	98.5164	-86.5245
ENSMUSG00000022637	-0.283262	-0.058721	-0.0972838	-0.457062	0.101699	0.0532871	0.181651	-0.107481	-0.423136	0.0725085	0.0367813	0.0641225	0.263995	0.300962	-0.0725913	0.0901747	0.0938976	0.331839	-0.273634	0.325924	grey	51.9913	0.276292	51.715	-51.4387
ENSMUSG00000022639	-0.259973	-0.285382	-0.64832	0.0201166	0.494998	0.474616	0.158609	-0.481176	-0.230034	-0.000658992	0.541962	0.419741	-0.221765	-0.255108	0.178165	-0.153115	0.0821603	0.400595	-0.0251098	0.628203	turquoise	360.052	315.068	44.984	270.084
ENSMUSG00000022641	-0.0904791	-0.540524	-0.577538	-0.416074	-0.480002	-0.270751	-0.582697	-0.540574	-0.711291	0.719568	0.808428	0.429169	0.391994	0.460928	0.605111	0.206476	0.115984	0.882571	-0.0191648	0.559251	turquoise	240.303	208.526	31.7764	176.75
ENSMUSG00000022656	-0.819879	-0.598642	-0.400448	-0.164243	0.273669	-0.101371	0.534282	0.26753	0.349796	-0.575397	0.244617	-0.359712	0.173058	-0.2499	0.540358	0.513892	0.78454	0.292581	-0.5823	-0.349323	greenyellow	205.941	24.6439	181.297	-156.653
ENSMUSG00000022661	-0.417138	-0.195487	-0.35554	0.296425	0.822343	0.4594	0.764366	0.120076	0.514194	-0.701646	-0.00046536	-0.127327	-0.415229	-0.682362	0.0281865	-0.0567796	0.345798	-0.211523	0.00803935	-0.212221	cyan	85.8029	11.8427	73.9602	-62.1175
ENSMUSG00000022663	-0.254446	-0.687755	-0.739422	-0.236308	-0.26815	-0.159536	-0.458615	-0.473964	-0.429507	0.498245	0.892554	0.357457	0.252109	0.153988	0.760339	0.266736	0.28471	0.812865	-0.00684418	0.380529	black	106.688	16.4791	90.2091	-73.73
ENSMUSG00000022664	0.256853	-0.389525	-0.581376	0.18629	-0.357406	-0.0228624	-0.720817	-0.59918	-0.326278	0.631779	0.793808	0.540569	-0.0710265	0.0431943	0.494886	-0.10403	-0.165658	0.500131	0.209887	0.668742	black	402.298	23.5183	378.779	-355.261
ENSMUSG00000022665	0.573467	0.386863	-0.426994	0.569873	0.48994	0.888424	-0.219261	-0.821259	-0.26287	0.215043	0.334105	0.877622	-0.763062	-0.318175	-0.459507	-0.899294	-0.732549	-0.0696847	0.928046	0.887203	yellow	1236.89	181.845	1055.05	-873.201
ENSMUSG00000022668	-0.472415	-0.642527	0.0384151	-0.579417	-0.545666	-0.820599	-0.161986	0.439982	-0.0411338	0.236858	0.13599	-0.53098	0.757424	0.332323	0.732882	0.854308	0.631486	0.404951	-0.92017	-0.286606	magenta	390.821	11.7357	379.085	-367.349
ENSMUSG00000022671	0.424023	0.211185	-0.227673	0.742541	0.551613	0.66348	0.0965398	-0.302501	0.292337	-0.138277	0.067263	0.363507	-0.756023	-0.594861	-0.308446	-0.612823	-0.451901	-0.391844	0.565793	0.286141	pink	356.635	16.524	340.111	-323.587
ENSMUSG00000022672	0.337362	-0.0736397	-0.570809	-0.0742686	-0.274599	0.219937	-0.73377	-0.91996	-0.818599	0.784306	0.771447	0.872511	-0.0462866	0.344639	0.143291	-0.367953	-0.413283	0.676545	0.942869	0.842188	turquoise	1204.52	1057.88	146.642	911.236
ENSMUSG00000022673	0.568898	0.193274	-0.566528	0.402786	0.145008	0.659236	-0.541632	-0.97396	-0.510626	0.524174	0.617653	0.989156	-0.54546	-0.073176	-0.179808	-0.761771	-0.673603	0.26359	0.977562	0.970452	turquoise	1903.06	1595.82	307.236	1288.59
ENSMUSG00000022674	-0.506799	-0.772038	-0.532462	-0.615263	-0.470359	-0.499067	-0.338591	-0.199959	-0.49813	0.455874	0.704062	0.0521278	0.631285	0.415575	0.825822	0.592955	0.525483	0.907803	-0.912725	0.34738	green	330.253	65.1139	265.139	-200.025
ENSMUSG00000022676	0.0864985	-0.219985	-0.407987	-0.191441	-0.22792	0.0266491	-0.499393	-0.564631	-0.599956	0.613241	0.568955	0.502419	0.120266	0.248688	0.255135	-0.0639338	-0.187333	0.560526	0.0448622	0.688328	turquoise	391.023	352.473	38.5494	313.924
ENSMUSG00000022677	0.364256	-0.187372	-0.721214	0.197348	-0.117696	0.329713	-0.653321	-0.911473	-0.568123	0.661307	0.838662	0.870524	-0.264115	0.0602188	0.214572	-0.441525	-0.399138	0.536751	0.892891	0.83952	turquoise	1045.57	908.473	137.101	771.371
ENSMUSG00000022678	-0.392451	-0.319079	0.430943	-0.429169	-0.325657	-0.737315	0.189316	0.779043	0.293723	-0.111789	-0.377214	-0.80685	0.596304	0.148474	0.356796	0.748674	0.573609	-0.104507	-0.906626	-0.710882	blue	721.804	527.582	194.222	333.36
ENSMUSG00000022679	0.528437	-0.0732305	-0.539487	0.182075	-0.241978	0.235955	-0.747823	-0.862033	-0.619538	0.792583	0.711409	0.83776	-0.223241	0.146272	0.11969	-0.463758	-0.519764	0.444952	0.776691	0.880869	turquoise	859.579	763.61	95.9696	667.64
ENSMUSG00000022680	0.491858	0.00382612	-0.587808	0.244187	-0.0901882	0.403548	-0.695861	-0.923696	-0.580793	0.673479	0.742085	0.909532	-0.328367	0.0628519	0.0695793	-0.539308	-0.518488	0.443291	0.940416	0.844645	turquoise	1248.72	1077.1	171.617	905.482
ENSMUSG00000022681	0.0121682	-0.342217	-0.818581	0.51665	0.514577	0.610501	0.00682572	-0.582084	0.0547535	-0.00859538	0.675388	0.546967	-0.57298	-0.554845	0.211454	-0.373597	-0.0868215	0.19899	0.276953	0.63113	black	402.462	26.0014	376.46	-350.459
ENSMUSG00000022682	-0.340117	-0.379414	-0.131797	0.374216	0.406501	0.0218966	0.583961	0.451077	0.772289	-0.617977	-0.106965	-0.457403	-0.242153	-0.636913	0.228116	0.210465	0.432968	-0.363331	-0.809538	-0.322405	blue	370.194	304.863	65.3309	239.532
ENSMUSG00000022684	-0.828054	-0.454964	0.144322	-0.458679	-0.0446684	-0.548074	0.486875	0.741407	0.418186	-0.529995	-0.213254	-0.806687	0.555087	0.00897457	0.493146	0.836341	0.889563	0.0895681	-0.816053	-0.8497	greenyellow	705.25	35.5816	669.669	-634.087
ENSMUSG00000022685	-0.733813	-0.517428	0.143776	-0.554347	-0.287567	-0.718419	0.252894	0.668436	0.252494	-0.272564	-0.113781	-0.746914	0.683743	0.167238	0.600755	0.889528	0.833112	0.213452	-0.944649	-0.701124	green	572.379	126.202	446.177	-319.975
ENSMUSG00000022687	-0.508184	-0.178417	0.388786	-0.0594023	0.245216	-0.300538	0.654491	0.872757	0.727554	-0.6722	-0.545364	-0.867444	0.183776	-0.329486	0.121614	0.551258	0.583886	-0.43498	-0.964038	-0.850383	blue	826.957	637.957	189	448.956
ENSMUSG00000022696	0.0644144	0.0925408	0.709784	-0.304408	-0.631345	-0.740912	-0.1935	0.646866	0.150629	0.122781	-0.52317	-0.613661	0.527847	0.382256	0.051001	0.482383	0.141405	-0.251912	-0.662787	-0.66523	blue	562.513	458.77	103.743	355.027
ENSMUSG00000022698	-0.0526247	-0.465109	-0.678807	-0.314519	-0.394953	-0.0978142	-0.63334	-0.70107	-0.733672	0.702419	0.884422	0.593413	0.253415	0.377607	0.542131	0.0579351	0.0218236	0.886232	0.772038	0.634835	turquoise	835.808	723.476	112.332	611.144
ENSMUSG00000022701	-0.571359	-0.250773	0.44469	-0.811774	-0.576435	-0.859404	0.0813417	0.649732	-0.0782896	-0.0483747	-0.28222	-0.709867	0.909805	0.603854	0.37421	0.869719	0.644261	0.289259	-0.957753	-0.699556	brown	656.475	177.481	478.994	-301.513
ENSMUSG00000022702	0.0149769	0.195511	0.741094	-0.389801	-0.595073	-0.684791	-0.068841	0.600914	0.0518762	0.0474984	-0.597411	-0.574103	0.536463	0.46426	-0.0873037	0.407292	0.121531	-0.224569	-0.594574	-0.551987	blue	445.776	338.363	107.413	230.949
ENSMUSG00000022704	-0.631388	-0.12314	0.188396	-0.670826	-0.190724	-0.381883	0.215989	0.346329	-0.145052	-0.227152	-0.15015	-0.407118	0.621054	0.425129	0.161963	0.574862	0.526277	0.341651	-0.501434	-0.394813	brown	268.05	56.718	211.332	-154.614
ENSMUSG00000022706	0.173423	-0.196272	-0.734903	0.555887	0.344335	0.560187	-0.211301	-0.629165	0.0444463	0.075747	0.657955	0.613321	-0.589639	-0.489735	0.193979	-0.451052	-0.171997	0.153841	0.61784	0.569105	turquoise	508.424	421.059	87.3644	333.695
ENSMUSG00000022707	-0.431803	-0.656847	-0.589051	-0.364065	-0.0908118	-0.194646	-0.00289522	-0.231982	-0.338467	0.203335	0.625414	0.115785	0.308714	0.160318	0.603945	0.343609	0.440719	0.697066	-0.249851	0.353447	magenta	57.0965	3.44247	53.6541	-50.2116
ENSMUSG00000022708	-0.0884282	-0.033926	-0.202257	-0.323767	-0.165455	0.0405112	-0.189157	-0.351619	-0.552602	0.2927	0.291751	0.31173	0.230996	0.445416	0.0270935	-0.0132022	-0.0707971	0.496189	0.506202	0.117488	turquoise	132.359	112.913	19.4462	93.4665
ENSMUSG00000022710	0.150705	-0.298743	-0.613638	-0.225959	-0.401647	0.00628074	-0.729875	-0.800426	-0.808751	0.802382	0.84314	0.719562	0.155326	0.415519	0.375379	-0.118126	-0.186918	0.813837	0.739309	0.749394	turquoise	976.951	859.479	117.472	742.007
ENSMUSG00000022711	-0.525185	-0.256061	0.54777	-0.456853	-0.304723	-0.771166	0.378016	0.9465	0.429697	-0.365212	-0.54332	-0.967486	0.637061	0.174674	0.277461	0.817312	0.673901	-0.182276	-0.988324	-0.954436	blue	1579.7	1080.72	498.983	581.738
ENSMUSG00000022718	0.0612287	0.132318	-0.0883938	-0.550435	-0.437548	-0.0890427	-0.481781	-0.513029	-0.886847	0.558823	0.322591	0.468215	0.387589	0.738398	-0.0434321	-0.0460231	-0.20043	0.665874	0.806518	0.349324	turquoise	279.368	253.738	25.6298	228.109
ENSMUSG00000022721	-0.29254	0.209028	0.702948	-0.046354	0.1796	-0.268861	0.685795	0.918265	0.695868	-0.728472	-0.857689	-0.860704	0.133373	-0.183461	-0.239378	0.359813	0.358769	-0.656109	-0.816643	-0.898664	blue	931.242	723.263	207.979	515.284
ENSMUSG00000022722	-0.155206	-0.428643	-0.938617	0.176914	0.338552	0.479392	-0.0991553	-0.702713	-0.251873	0.126117	0.840385	0.628499	-0.311431	-0.253385	0.354726	-0.248238	0.0578903	0.537774	0.557209	0.642435	black	503.126	31.0558	472.07	-441.014
ENSMUSG00000022723	-0.0523428	0.0347557	-0.527904	-0.100305	0.181312	0.464588	-0.161311	-0.712239	-0.572079	0.192887	0.55324	0.671128	-0.121509	0.171512	-0.0118638	-0.317131	-0.168587	0.570081	0.949122	0.398236	turquoise	635.272	573.602	61.6703	511.931
ENSMUSG00000022724	0.344099	-0.163226	-0.648213	0.401829	-0.0295285	0.375379	-0.628592	-0.761863	-0.281029	0.493313	0.7544	0.737037	-0.372479	-0.157448	0.231745	-0.408028	-0.356828	0.348141	0.475781	0.873625	turquoise	643.869	562.3	81.569	480.731
ENSMUSG00000022742	-0.595168	-0.41709	0.310432	-0.29878	-0.149101	-0.660293	0.458629	0.880557	0.562272	-0.464738	-0.368234	-0.913405	0.488188	-0.037665	0.418807	0.787516	0.767115	-0.164046	-0.909688	-0.954503	blue	1078.68	749.05	329.626	419.424
ENSMUSG00000022744	0.451786	0.0596141	-0.561061	0.48261	0.299365	0.62652	-0.358202	-0.752878	-0.245195	0.362087	0.520016	0.771545	-0.583184	-0.312711	-0.103268	-0.629726	-0.510739	0.0900484	0.730572	0.855695	turquoise	744.678	638.941	105.737	533.203
ENSMUSG00000022747	0.605415	0.245443	-0.434943	0.297496	0.102855	0.574054	-0.472738	-0.908706	-0.588274	0.566888	0.49965	0.92684	-0.466469	0.0273643	-0.258753	-0.735677	-0.699528	0.242095	0.886397	0.993267	turquoise	1191.37	1024.44	166.935	857.505
ENSMUSG00000022748	-0.3191	-0.138343	0.0963032	-0.00490306	0.0841546	-0.134148	0.269641	0.383614	0.382985	-0.378989	-0.156233	-0.396659	0.0925534	-0.152931	0.163957	0.295124	0.381126	-0.10438	-0.310475	-0.544105	blue	278.399	225.047	53.3525	171.694
ENSMUSG00000022749	-0.803004	-0.605071	0.0983259	-0.791407	-0.427075	-0.818169	0.197537	0.584805	-0.0199439	-0.104753	-0.00610208	-0.692595	0.882199	0.422942	0.653457	0.977393	0.86695	0.464703	-0.990764	-0.569413	green	476.123	152.806	323.318	-170.512
ENSMUSG00000022750	-0.563292	-0.228746	0.374044	-0.0506544	0.183218	-0.363994	0.694283	0.911681	0.792771	-0.754953	-0.537828	-0.91526	0.203293	-0.315675	0.173237	0.592021	0.648173	-0.419242	-0.961186	-0.883691	blue	1099.38	808.61	290.767	517.844
ENSMUSG00000022751	0.175938	-0.256462	-0.717342	0.471513	0.369976	0.505987	-0.166151	-0.58091	-0.0251772	0.169584	0.630347	0.56891	-0.507785	-0.433421	0.214167	-0.380208	-0.191722	0.17116	0.671307	0.402002	turquoise	481.098	407.351	73.7474	333.603
ENSMUSG00000022752	-0.233844	-0.607925	-0.736239	-0.362627	-0.327554	-0.146333	-0.499686	-0.598386	-0.63579	0.580824	0.905492	0.47286	0.308048	0.311227	0.670945	0.199279	0.205993	0.925278	0.136797	0.546351	black	418.575	25.7342	392.84	-367.106
ENSMUSG00000022754	-0.479371	-0.371028	0.406211	-0.322025	-0.213886	-0.708601	0.343088	0.882282	0.498369	-0.31112	-0.428105	-0.909232	0.517991	-0.01062	0.37492	0.777084	0.655494	-0.207831	-0.965969	-0.90024	blue	938.596	688.945	249.652	439.293
ENSMUSG00000022755	0.423113	-0.03207	-0.581895	0.191678	-0.0837847	0.354603	-0.582672	-0.86997	-0.559056	0.602654	0.6868	0.84779	-0.302344	0.0549304	0.0542124	-0.508353	-0.448834	0.421425	0.943295	0.850082	turquoise	932.918	831.433	101.485	729.948
ENSMUSG00000022756	-0.218546	-0.0532103	0.551253	0.003182	-0.0317197	-0.45204	0.448147	0.891904	0.70407	-0.494875	-0.66071	-0.85468	0.188397	-0.190611	0.0159033	0.449808	0.408525	-0.581804	-0.915471	-0.772533	blue	856.411	670.256	186.156	484.1
ENSMUSG00000022757	-0.576956	-0.475794	-0.24988	0.0049735	0.305755	-0.0930634	0.546101	0.402958	0.511351	-0.558502	0.0154563	-0.447493	0.0397242	-0.356642	0.355756	0.379081	0.648957	-0.0538655	-0.472962	-0.453049	blue	294.419	213.43	80.9894	132.441
ENSMUSG00000022758	0.840898	0.438592	-0.2024	0.415341	-0.00188019	0.540328	-0.600192	-0.81289	-0.502911	0.626639	0.29543	0.875279	-0.517907	0.0456492	-0.437303	-0.832193	-0.88761	-0.00499475	0.928062	0.865709	turquoise	1175.26	995.815	179.441	816.374
ENSMUSG00000022760	-0.146579	0.0103041	0.357307	0.350204	0.387644	-0.0312235	0.638551	0.704355	0.84508	-0.678165	-0.572162	-0.649657	-0.210251	-0.541627	-0.123544	0.15607	0.232278	-0.705901	-0.69415	-0.616945	blue	492.808	402.665	90.1426	312.523
ENSMUSG00000022761	-0.388706	0.0688043	0.549343	0.0206613	0.231026	-0.248672	0.708415	0.902733	0.788289	-0.799493	-0.742328	-0.861639	0.091262	-0.296423	-0.114054	0.39534	0.462573	-0.616158	-0.805948	-0.875811	blue	897.102	692.791	204.312	488.479
ENSMUSG00000022763	-0.4654	-0.204874	0.600353	-0.414651	-0.294242	-0.755288	0.374941	0.957017	0.450763	-0.360581	-0.592335	-0.969204	0.600063	0.15029	0.222785	0.777265	0.614101	-0.246217	-0.990402	-0.933554	blue	1523.19	1070.4	452.792	617.61
ENSMUSG00000022765	-0.190304	-0.695499	-0.526677	0.210291	-0.0805701	-0.185697	-0.106817	-0.0227402	0.260386	0.0672688	0.534559	-0.0487976	-0.0272874	-0.307672	0.690938	0.26812	0.376766	0.23091	-0.492051	0.158309	magenta	71.5187	8.23175	63.2869	-55.0552
ENSMUSG00000022768	0.217552	0.244519	-0.446136	-0.00605199	0.135387	0.561119	-0.296597	-0.853734	-0.681144	0.333384	0.483707	0.838919	-0.251753	0.196601	-0.251509	-0.558205	-0.447394	0.4483	0.930482	0.776551	turquoise	870.754	776.041	94.7132	681.327
ENSMUSG00000022769	-0.58204	-0.274221	0.425048	-0.222761	-0.00916143	-0.556514	0.592177	0.962651	0.683375	-0.627017	-0.54295	-0.974605	0.390624	-0.136627	0.249881	0.713305	0.718969	-0.337825	-0.946896	-0.977618	blue	1457.84	1056.67	401.171	655.498
ENSMUSG00000022770	-0.0248372	-0.45091	-0.484924	-0.448416	-0.618223	-0.330412	-0.736728	-0.551231	-0.764968	0.806955	0.773114	0.448765	0.449082	0.555362	0.583593	0.209093	0.0519721	0.884792	0.297393	0.476359	tan	247.255	15.3883	231.867	-216.478
ENSMUSG00000022771	-0.353953	-0.208302	0.579073	-0.324285	-0.321109	-0.731896	0.293308	0.901111	0.446819	-0.27641	-0.54115	-0.905095	0.540638	0.131934	0.229275	0.722216	0.51694	-0.26031	-0.902852	-0.945261	blue	1119.68	803.266	316.416	486.85
ENSMUSG00000022772	-0.556404	-0.518288	-0.0297612	-0.77098	-0.660167	-0.772138	-0.221085	0.2095	-0.336115	0.25105	0.245351	-0.323289	0.845782	0.588975	0.654763	0.77543	0.608212	0.658481	-0.820649	-0.188166	brown	364.566	99.7976	264.768	-164.971
ENSMUSG00000022773	-0.592741	-0.161817	0.467971	-0.280368	0.0835171	-0.460457	0.692451	0.934113	0.604931	-0.671416	-0.631154	-0.937889	0.377869	-0.0909727	0.0984026	0.643584	0.657669	-0.349633	-0.864471	-0.960286	blue	1137.99	829.276	308.714	520.562
ENSMUSG00000022774	-0.537578	-0.921926	-0.614066	-0.103754	-0.107005	-0.35758	-0.0370518	0.0707053	0.174339	0.0364586	0.620788	-0.192248	0.253994	-0.205641	0.924952	0.57712	0.67706	0.47656	-0.765408	0.164547	magenta	129.324	19.9164	109.408	-89.4914
ENSMUSG00000022779	0.209362	0.581151	0.744421	-0.37981	-0.43227	-0.288588	-0.181534	0.25065	-0.263453	0.126303	-0.557731	-0.189075	0.376585	0.615696	-0.450646	0.0476946	-0.233347	-0.139787	0.379893	-0.436746	midnightblue	108.089	11.2503	96.8387	-85.5885
ENSMUSG00000022781	0.263093	-0.472114	-0.733256	0.313335	-0.147381	0.107217	-0.580685	-0.631103	-0.22676	0.571436	0.837311	0.577198	-0.237513	-0.173933	0.507226	-0.18979	-0.142212	0.409312	0.371727	0.627229	black	416.283	30.2311	386.052	-355.821
ENSMUSG00000022787	0.0591799	-0.313775	-0.711886	0.15704	0.0977487	0.299879	-0.367048	-0.604588	-0.282184	0.339326	0.704909	0.558814	-0.206824	-0.120671	0.295964	-0.211662	-0.0768318	0.417775	0.36034	0.656764	turquoise	464.056	410.799	53.257	357.542
ENSMUSG00000022788	0.165903	-0.157793	-0.662527	-0.0961655	-0.197287	0.237115	-0.612041	-0.884186	-0.74235	0.624492	0.817464	0.821878	-0.0352732	0.29419	0.222449	-0.292754	-0.259493	0.732677	0.932588	0.727848	turquoise	969.498	858.173	111.325	746.847
ENSMUSG00000022789	0.046938	-0.400224	-0.689072	-0.259903	-0.346192	-0.0051685	-0.63961	-0.780791	-0.784596	0.747338	0.885748	0.684375	0.173385	0.372122	0.449242	-0.0580116	-0.0910037	0.858863	0.834178	0.730865	turquoise	966.047	824.762	141.284	683.478
ENSMUSG00000022791	0.629635	0.956379	0.543008	0.239333	0.113177	0.426467	-0.0602385	-0.173376	-0.137335	-0.0238074	-0.527711	0.298133	-0.376547	0.117047	-0.901747	-0.683316	-0.726358	-0.493818	0.818726	-0.0462555	grey60	197.641	4.52809	193.113	-188.585
ENSMUSG00000022792	-0.604305	-0.48918	0.18215	-0.505317	-0.464028	-0.802272	0.097208	0.641915	0.236157	-0.183538	-0.0951307	-0.715554	0.690822	0.245818	0.596884	0.858682	0.756625	0.206768	-0.839359	-0.689176	green	535.05	107.166	427.884	-320.717
ENSMUSG00000022793	-0.510233	-0.402305	0.341967	-0.342593	-0.24606	-0.728335	0.374718	0.846704	0.478907	-0.352134	-0.362258	-0.880611	0.524864	0.0352144	0.419381	0.777083	0.723527	-0.132323	-0.887735	-0.877292	blue	962.686	676.072	286.614	389.458
ENSMUSG00000022797	0.399849	-0.104832	-0.642559	0.103375	-0.165859	0.312522	-0.736169	-0.935442	-0.692024	0.761942	0.809593	0.89804	-0.191281	0.16394	0.165172	-0.433309	-0.453254	0.57813	0.880455	0.873281	turquoise	1115.13	970.277	144.852	825.424
ENSMUSG00000022799	-0.721489	-0.226951	0.282802	-0.265159	0.275142	-0.296888	0.827519	0.82301	0.587554	-0.781572	-0.497191	-0.846014	0.290232	-0.19149	0.124371	0.593355	0.73954	-0.251676	-0.77932	-0.854789	blue	732.761	552.24	180.521	371.719
ENSMUSG00000022800	-0.151981	-0.553979	-0.600448	-0.459298	-0.500889	-0.282498	-0.622251	-0.548416	-0.726012	0.720265	0.834755	0.429779	0.432168	0.470982	0.64948	0.248573	0.164109	0.926774	0.052345	0.513645	turquoise	229.423	199.264	30.1595	169.104
ENSMUSG00000022801	-0.648244	-0.209741	0.386207	-0.629191	-0.210649	-0.572012	0.346281	0.678298	0.111966	-0.297195	-0.362994	-0.724917	0.687403	0.334227	0.231571	0.745908	0.623947	0.115263	-0.879665	-0.658994	green	600.337	80.3624	519.974	-439.612
ENSMUSG00000022802	0.414492	0.376219	-0.116473	-0.190551	-0.2866	0.23066	-0.59445	-0.731663	-0.842346	0.618827	0.322893	0.736861	0.0152153	0.543007	-0.290203	-0.442729	-0.54514	0.440516	0.98039	0.600374	turquoise	652.582	598.331	54.2507	544.08
ENSMUSG00000022803	-0.574103	-0.176919	0.352278	-0.219994	0.232183	-0.327934	0.78811	0.816822	0.574389	-0.689589	-0.556974	-0.826238	0.249108	-0.201539	0.0645602	0.529222	0.621119	-0.34042	-0.71426	-0.884454	blue	840.337	628.617	211.719	416.898
ENSMUSG00000022807	-0.102722	-0.200833	-0.14828	-0.175889	-0.0740746	-0.0460787	-0.17645	-0.111791	-0.227052	0.257518	0.197832	0.0677897	0.16273	0.0872961	0.147376	0.124973	0.0289163	0.23368	-0.678801	0.614573	brown	43.1925	6.67531	36.5172	-29.8419
ENSMUSG00000022808	0.423209	-0.0956048	-0.638452	0.149965	-0.0862352	0.368433	-0.665035	-0.939255	-0.667225	0.740711	0.788733	0.904546	-0.256393	0.0941292	0.125884	-0.478676	-0.48083	0.531233	0.862567	0.936003	turquoise	1087.76	946.732	141.024	805.707
ENSMUSG00000022811	-0.61375	-0.807049	-0.559304	-0.599624	-0.419895	-0.504565	-0.226141	-0.124851	-0.383548	0.294847	0.694088	-0.0231895	0.626666	0.373438	0.872651	0.642609	0.651571	0.894313	-0.765177	0.126847	greenyellow	518.905	28.6692	490.236	-461.567
ENSMUSG00000022812	0.330331	-0.146529	-0.0831168	-0.278033	-0.761953	-0.425396	-0.817652	-0.362105	-0.614189	0.85637	0.39445	0.323729	0.365387	0.557751	0.300717	0.067599	-0.21891	0.468882	0.204461	0.371059	turquoise	154.81	130.532	24.2786	106.253
ENSMUSG00000022814	0.5625	0.401303	-0.43481	0.477035	0.377108	0.834908	-0.291394	-0.895693	-0.393001	0.275716	0.399946	0.939502	-0.684398	-0.181243	-0.433528	-0.885561	-0.724662	0.0645083	0.984535	0.934524	turquoise	1715.79	1375.28	340.52	1034.76
ENSMUSG00000022816	0.218753	0.105286	-0.605604	0.562665	0.68384	0.874075	0.0129282	-0.670001	-0.0278218	-0.0445866	0.428936	0.686823	-0.737051	-0.549608	-0.19506	-0.671605	-0.373768	-0.00908633	0.695576	0.80093	yellow	721.572	118.151	603.421	-485.271
ENSMUSG00000022817	0.49926	0.387829	-0.391731	0.667064	0.637199	0.94955	-0.0501507	-0.706526	-0.0740642	0.0222058	0.244922	0.767286	-0.847502	-0.482574	-0.492277	-0.888018	-0.673068	-0.200416	0.912541	0.761472	yellow	967.616	175.46	792.156	-616.696
ENSMUSG00000022820	-0.598588	-0.835146	-0.275011	-0.107652	-0.0917428	-0.515473	0.19945	0.481329	0.469366	-0.212576	0.242878	-0.570425	0.330213	-0.244184	0.830917	0.740996	0.785212	0.184913	-0.872364	-0.426049	magenta	354.937	26.1181	328.819	-302.701
ENSMUSG00000022822	0.693639	0.376308	-0.34802	0.312584	0.0320608	0.593364	-0.578392	-0.93024	-0.615183	0.600205	0.439923	0.966899	-0.475376	0.0920247	-0.362461	-0.803397	-0.801709	0.189298	0.966053	0.976327	turquoise	1706.64	1448.93	257.708	1191.22
ENSMUSG00000022827	-0.238638	-0.679858	-0.503038	-0.360703	-0.476812	-0.410675	-0.447433	-0.259645	-0.421702	0.539868	0.666475	0.141044	0.441254	0.320391	0.706141	0.394811	0.290142	0.728669	-0.54459	0.567978	magenta	80.4923	5.04048	75.4518	-70.4113
ENSMUSG00000022828	-0.335231	-0.630593	-0.557934	-0.218325	-0.258068	-0.21717	-0.360329	-0.239915	-0.228849	0.328132	0.661061	0.139251	0.291925	0.108604	0.690263	0.345966	0.341957	0.620393	-0.339632	0.370462	grey	58.8172	0.153019	58.6642	-58.5111
ENSMUSG00000022831	0.395778	0.338771	-0.485467	0.446896	0.530724	0.892291	-0.127835	-0.831669	-0.317525	0.125537	0.38493	0.864883	-0.683931	-0.26909	-0.408459	-0.81832	-0.601957	0.0715631	0.927695	0.857952	turquoise	1271.32	989.065	282.251	706.814
ENSMUSG00000022833	0.655778	0.169746	-0.420283	0.260747	-0.0873914	0.425175	-0.681493	-0.880051	-0.610579	0.73268	0.53662	0.896227	-0.359641	0.108535	-0.149982	-0.655248	-0.705504	0.263512	0.895338	0.892521	turquoise	1113.89	969.578	144.312	825.266
ENSMUSG00000022836	-0.651062	-0.170289	0.324154	-0.328019	0.240315	-0.31051	0.831514	0.758047	0.458557	-0.700654	-0.512507	-0.781457	0.310267	-0.101757	0.0648224	0.545124	0.645458	-0.207932	-0.643593	-0.85639	red	592.54	48.4564	544.084	-495.628
ENSMUSG00000022837	-0.642971	-0.553682	0.230681	-0.737517	-0.559151	-0.924973	0.0891711	0.656804	0.0279507	-0.00893214	-0.109781	-0.746216	0.882362	0.433054	0.611332	0.96264	0.775585	0.327988	-0.989411	-0.602979	green	626.035	166.389	459.645	-293.256
ENSMUSG00000022838	-0.716663	-0.496232	0.240643	-0.610548	-0.283367	-0.768827	0.36601	0.769653	0.251498	-0.287355	-0.246478	-0.839958	0.720051	0.208626	0.505138	0.901328	0.845868	0.128573	-0.870388	-0.832049	green	802.387	150.062	652.325	-502.264
ENSMUSG00000022840	-0.539955	-0.105124	0.371992	-0.146511	0.340175	-0.227052	0.861197	0.803982	0.616757	-0.759435	-0.594509	-0.802001	0.156276	-0.268456	-0.0130135	0.453884	0.565782	-0.39965	-0.66844	-0.861614	blue	710.682	547.748	162.934	384.814
ENSMUSG00000022841	0.0779619	0.15762	-0.337206	0.746624	0.818427	0.792244	0.412994	-0.201452	0.519362	-0.554561	0.0427778	0.252149	-0.82008	-0.806363	-0.2744	-0.535971	-0.176491	-0.423002	0.68617	0.0584369	cyan	247.313	11.1474	236.165	-225.018
ENSMUSG00000022843	0.63545	0.388279	-0.37709	0.356341	0.135603	0.670859	-0.494701	-0.927139	-0.546638	0.483122	0.439578	0.963017	-0.537009	0.00887107	-0.376492	-0.823133	-0.761583	0.170875	0.982336	0.961105	turquoise	1713.38	1437.65	275.727	1161.93
ENSMUSG00000022844	-0.668789	-0.226583	0.369431	-0.267187	0.135693	-0.435967	0.73772	0.900715	0.634154	-0.737484	-0.5331	-0.916346	0.350909	-0.149079	0.188558	0.665211	0.750198	-0.282955	-0.789936	-0.978502	blue	896.076	665.462	230.614	434.848
ENSMUSG00000022848	0.461654	0.20895	-0.131587	0.866047	0.48231	0.586928	-0.0255564	-0.194688	0.475207	-0.141164	0.0182892	0.267935	-0.781536	-0.727025	-0.237828	-0.554574	-0.448217	-0.530578	0.246187	0.361734	pink	244.109	22.7832	221.325	-198.542
ENSMUSG00000022849	-0.324883	0.281116	0.649518	-0.475585	-0.166663	-0.359868	0.260922	0.587175	0.08744	-0.320327	-0.622034	-0.572127	0.475401	0.344454	-0.193077	0.401159	0.274525	-0.149111	-0.413803	-0.624414	blue	421.739	322.47	99.269	223.201
ENSMUSG00000022853	-0.70605	-0.364869	0.290343	-0.235733	0.0869011	-0.491683	0.680848	0.912686	0.68378	-0.704558	-0.443282	-0.942372	0.371718	-0.187435	0.31844	0.734254	0.809652	-0.241966	-0.923983	-0.958373	blue	1185.55	844.643	340.904	503.738
ENSMUSG00000022855	-0.571781	-0.453439	0.324019	-0.732601	-0.611214	-0.938434	0.0537344	0.662768	0.0132393	0.00801582	-0.184432	-0.740242	0.879225	0.476248	0.531783	0.915626	0.701608	0.27171	-0.983754	-0.591441	brown	700.9	178.719	522.181	-343.462
ENSMUSG00000022856	0.216246	0.211592	0.0261561	0.611832	0.413676	0.393247	0.192866	0.0953951	0.54829	-0.361555	-0.225152	-0.0237459	-0.554472	-0.576702	-0.283122	-0.354816	-0.16258	-0.591064	-0.00266024	0.0419541	yellow	137.606	29.6636	107.943	-78.2789
ENSMUSG00000022858	-0.102626	-0.432532	-0.506505	-0.51159	-0.572403	-0.285555	-0.665281	-0.567147	-0.810921	0.743968	0.762804	0.457482	0.468885	0.592142	0.524971	0.202904	0.0787899	0.920563	0.30671	0.532143	turquoise	239.033	212.642	26.391	186.251
ENSMUSG00000022860	0.702694	0.271279	-0.421938	0.36428	0.0179968	0.560551	-0.626275	-0.94056	-0.575437	0.649748	0.522978	0.967507	-0.491619	0.0256016	-0.24833	-0.773417	-0.772099	0.209616	0.963742	0.975805	turquoise	1548.96	1314.76	234.201	1080.56
ENSMUSG00000022863	-0.558103	-0.545961	-0.363553	-0.710185	-0.320462	-0.420474	-0.0588215	-0.0985474	-0.498265	0.238081	0.456272	-0.0224926	0.620068	0.469243	0.570388	0.520791	0.557352	0.779304	-0.285391	0.1552	green	334.93	49.1182	285.812	-236.694
ENSMUSG00000022864	-0.810767	-0.553283	0.154408	-0.524414	-0.148918	-0.669348	0.465276	0.770753	0.361597	-0.424474	-0.20705	-0.850692	0.63524	0.071196	0.526327	0.890196	0.898758	0.113607	-0.930331	-0.872035	green	785.699	144.48	641.219	-496.739
ENSMUSG00000022865	0.532768	0.127893	-0.574181	0.278023	0.0239305	0.551382	-0.626813	-0.989143	-0.625915	0.63433	0.678502	0.987221	-0.414827	0.0508401	-0.100929	-0.674269	-0.635102	0.38663	0.959734	0.976509	turquoise	1712.09	1459.52	252.566	1206.96
ENSMUSG00000022867	0.310814	-0.126115	-0.655897	0.0301549	-0.127867	0.32633	-0.652295	-0.936328	-0.737503	0.723744	0.815889	0.887276	-0.150507	0.196489	0.164139	-0.40061	-0.405712	0.640906	0.85626	0.882614	turquoise	1079.18	942.778	136.397	806.381
ENSMUSG00000022881	0.138483	-0.119132	-0.667618	0.126788	0.102926	0.402107	-0.317135	-0.743838	-0.430357	0.329524	0.658568	0.712336	-0.257892	-9.96075e-05	0.130328	-0.376611	-0.218901	0.455323	0.87483	0.477973	turquoise	681.083	614.856	66.2275	548.628
ENSMUSG00000022883	0.693062	0.418865	-0.354588	0.42826	0.188658	0.715067	-0.489635	-0.916397	-0.501102	0.48914	0.399341	0.962192	-0.599606	-0.0618377	-0.41828	-0.869605	-0.823799	0.0851955	0.984863	0.982735	turquoise	1832.22	1519.78	312.436	1207.35
ENSMUSG00000022884	-0.740853	-0.69554	0.052569	-0.552742	-0.348002	-0.808568	0.2195	0.676059	0.254853	-0.183547	-0.00761259	-0.771414	0.724927	0.162873	0.747748	0.966768	0.891812	0.281	-0.987393	-0.672519	green	554.242	162.489	391.753	-229.263
ENSMUSG00000022885	0.137301	0.238694	-0.443393	0.579973	0.872115	0.943677	0.390738	-0.484896	0.135174	-0.365797	0.161631	0.524879	-0.804138	-0.610493	-0.407434	-0.698803	-0.33122	-0.202377	0.780733	0.403777	yellow	494.358	127.13	367.228	-240.098
ENSMUSG00000022887	0.335796	0.22616	-0.452216	0.57988	0.660749	0.866636	0.0396361	-0.594581	-0.0109782	-0.0300449	0.245213	0.63792	-0.757976	-0.520245	-0.375527	-0.740632	-0.488257	-0.180537	0.523536	0.788643	yellow	610.463	109.133	501.329	-392.196
ENSMUSG00000022889	-0.451337	-0.606613	0.0184037	-0.275004	-0.337897	-0.667839	0.0420166	0.518136	0.287262	-0.0538447	0.0713411	-0.589133	0.500404	0.0501866	0.693459	0.750049	0.632958	0.189979	-0.734066	-0.586044	green	416.929	86.6078	330.321	-243.713
ENSMUSG00000022890	0.102954	-0.645087	-0.67081	0.132083	-0.250077	-0.116399	-0.526555	-0.453812	-0.215104	0.594125	0.790874	0.375484	-0.0242841	-0.105743	0.656276	0.059819	0.0204071	0.46871	-0.366309	0.589254	black	139.736	18.8447	120.892	-102.047
ENSMUSG00000022892	-0.252494	-0.365471	-0.0853096	0.427653	0.397286	0.0295556	0.417109	0.443389	0.773831	-0.478674	-0.0760009	-0.444108	-0.241822	-0.675425	0.290706	0.233882	0.334796	-0.3728	-0.75367	-0.358337	salmon	261.595	20.5167	241.078	-220.562
ENSMUSG00000022893	0.572323	0.337134	-0.464703	0.520464	0.383009	0.823906	-0.322825	-0.872893	-0.345569	0.308113	0.412228	0.913475	-0.695952	-0.238767	-0.39205	-0.865443	-0.729848	0.0324385	0.974448	0.924232	turquoise	1422.33	1138.02	284.312	853.707
ENSMUSG00000022894	0.0993504	0.137191	-0.494783	0.543479	0.824917	0.889385	0.27067	-0.475919	0.1176	-0.260524	0.234371	0.505882	-0.728394	-0.605118	-0.286045	-0.607545	-0.294852	-0.14786	0.65527	0.479875	yellow	492.412	117.8	374.612	-256.813
ENSMUSG00000022895	0.70712	0.389741	-0.375981	0.601818	0.215042	0.732601	-0.460593	-0.859003	-0.304103	0.369982	0.391838	0.912012	-0.707025	-0.203256	-0.388922	-0.888926	-0.804617	-0.0277111	0.946719	0.894767	turquoise	1371.48	1113	258.484	854.512
ENSMUSG00000022897	0.262322	-0.31449	-0.56911	-0.0885384	-0.476716	-0.0672625	-0.849704	-0.727932	-0.658012	0.84183	0.821207	0.662552	0.104246	0.31615	0.440802	-0.111799	-0.207694	0.679969	0.557424	0.693061	turquoise	615.517	552.878	62.6392	490.239
ENSMUSG00000022898	0.256077	-0.0128549	0.40404	0.421434	-0.00363463	-0.2359	0.101227	0.56476	0.671202	-0.135837	-0.432492	-0.497847	-0.160523	-0.410947	0.0160214	0.118248	-0.0139504	-0.668317	-0.549295	-0.519455	blue	333.755	280.623	53.1318	227.492
ENSMUSG00000022899	-0.0273204	-0.0576176	0.393106	-0.420252	-0.782899	-0.732253	-0.432451	0.313447	-0.120651	0.283747	-0.130824	-0.332302	0.597463	0.526184	0.257162	0.469395	0.18028	0.143768	-0.364829	-0.36416	brown	241.142	66.2694	174.873	-108.604
ENSMUSG00000022900	0.788385	0.453355	-0.264043	0.476511	0.124742	0.639066	-0.494242	-0.827574	-0.423076	0.491736	0.302989	0.892244	-0.612959	-0.0653156	-0.452994	-0.878147	-0.839165	-0.0386032	0.983778	0.857625	turquoise	1272.55	1062.35	210.203	852.146
ENSMUSG00000022905	-0.73453	-0.704521	0.0155763	-0.454036	-0.315924	-0.770373	0.246075	0.68082	0.349561	-0.26097	0.00489921	-0.772703	0.645944	0.0821254	0.744523	0.92893	0.907583	0.226986	-0.942146	-0.71107	green	568.046	146.846	421.201	-274.355
ENSMUSG00000022906	0.483683	0.0495826	-0.579882	0.168989	-0.0674791	0.438373	-0.670487	-0.97031	-0.690134	0.707558	0.719973	0.953886	-0.301425	0.127065	-0.00239534	-0.571053	-0.555976	0.481403	0.956012	0.935008	turquoise	1430.6	1234.57	196.036	1038.53
ENSMUSG00000022911	-0.177712	-0.553281	-0.932673	-0.00805435	0.13784	0.276249	-0.216884	-0.699139	-0.408179	0.32069	0.905972	0.601109	-0.111184	-0.0757971	0.493293	-0.105697	0.102831	0.697673	0.473695	0.66175	black	500.026	28.1475	471.879	-443.731
ENSMUSG00000022912	0.355387	0.0399632	-0.727166	0.510289	0.484244	0.813683	-0.2316	-0.888708	-0.274339	0.244211	0.641629	0.891077	-0.684748	-0.378364	-0.107668	-0.723531	-0.485862	0.193799	0.940989	0.889011	turquoise	1322.86	1055.03	267.824	787.208
ENSMUSG00000022913	0.466245	0.265673	-0.0808406	0.541068	0.141125	0.377429	-0.316828	-0.307938	0.113875	0.1178	0.149742	0.364916	-0.486392	-0.31507	-0.147432	-0.437296	-0.397041	-0.217916	0.558411	0.184541	turquoise	333.667	271.707	61.9603	209.747
ENSMUSG00000022914	-0.445782	-0.372594	0.280201	-0.872161	-0.781132	-0.934548	-0.21613	0.419381	-0.333746	0.298393	-0.0283976	-0.502217	0.974893	0.742105	0.515407	0.839969	0.555085	0.506205	-0.948842	-0.399306	brown	542.932	201.106	341.825	-140.719
ENSMUSG00000022940	0.32369	-0.125744	-0.733807	0.487046	0.316531	0.610383	-0.286888	-0.79581	-0.220896	0.288227	0.698788	0.781276	-0.575356	-0.336416	0.0672545	-0.558809	-0.384163	0.251804	0.857401	0.70923	turquoise	769.423	654.966	114.457	540.509
ENSMUSG00000022945	0.60133	0.275595	-0.497449	0.414327	0.154829	0.680112	-0.522401	-0.947391	-0.498254	0.494198	0.537015	0.974879	-0.560207	-0.056793	-0.268782	-0.802086	-0.71946	0.195994	0.9701	0.969141	turquoise	1799.73	1504.63	295.102	1209.53
ENSMUSG00000022946	0.109071	0.51558	0.793194	-0.0141096	-0.187561	-0.251491	0.196788	0.58549	0.35309	-0.369182	-0.769266	-0.500626	0.119575	0.159933	-0.427721	0.0837172	-0.0553539	-0.545172	0.288976	-0.86735	blue	370.558	309.11	61.4486	247.661
ENSMUSG00000022947	0.474817	0.308911	-0.501216	0.468448	0.346455	0.803656	-0.298176	-0.880201	-0.354648	0.240348	0.463143	0.911275	-0.647935	-0.181029	-0.337874	-0.815824	-0.644194	0.123298	0.930925	0.877268	turquoise	1219.31	990.235	229.078	761.157
ENSMUSG00000022948	-0.518307	0.0753753	0.35225	-0.281698	-0.0183164	-0.261913	0.426896	0.533757	0.316334	-0.6145	-0.387756	-0.546919	0.313148	0.113402	0.0083685	0.412357	0.483108	-0.0653291	-0.136504	-0.867898	blue	419.927	336.749	83.1786	253.57
ENSMUSG00000022951	0.39066	0.288333	-0.318033	0.663338	0.675177	0.819073	0.0896937	-0.454054	0.155886	-0.113502	0.0932872	0.517562	-0.802827	-0.615395	-0.413873	-0.734222	-0.498849	-0.363896	0.571286	0.66177	yellow	443.795	92.5455	351.25	-258.704
ENSMUSG00000022952	0.520543	0.251576	-0.52786	0.363044	0.201996	0.70361	-0.436754	-0.962777	-0.528896	0.437312	0.557003	0.976627	-0.545993	-0.0497334	-0.272546	-0.785619	-0.670906	0.257396	0.987783	0.981199	turquoise	1805.7	1510.97	294.729	1216.24
ENSMUSG00000022956	0.636489	0.210377	-0.387483	0.881303	0.447556	0.71719	-0.231166	-0.555415	0.199407	0.0986325	0.300312	0.622853	-0.880256	-0.64119	-0.229512	-0.771594	-0.589666	-0.334027	0.816507	0.583318	pink	604.864	32.5084	572.355	-539.847
ENSMUSG00000022957	0.0358508	0.265536	-0.387546	0.361634	0.785025	0.871917	0.351169	-0.49755	-0.0404115	-0.314589	0.170461	0.517602	-0.625154	-0.415781	-0.397157	-0.602414	-0.281609	-0.0347239	0.746109	0.465598	turquoise	378.902	304.098	74.8041	229.294
ENSMUSG00000022960	-0.0201756	-0.277143	-0.620909	-0.214026	-0.274111	0.064347	-0.579476	-0.697288	-0.642879	0.537269	0.779018	0.621072	0.130077	0.325421	0.36382	-0.0721472	-0.0346179	0.757838	0.535797	0.628371	turquoise	610.971	559.914	51.0567	508.857
ENSMUSG00000022961	-0.378384	-0.213294	0.541782	-0.741096	-0.663974	-0.905546	-0.0371695	0.65582	-0.0944915	0.119518	-0.348208	-0.701439	0.880192	0.601175	0.305232	0.806102	0.482218	0.173626	-0.920634	-0.556889	brown	635.157	171.83	463.327	-291.497
ENSMUSG00000022962	0.2879	0.11303	-0.190827	0.889433	0.666232	0.62713	0.264164	-0.0651372	0.65312	-0.391303	-0.0419635	0.133532	-0.832753	-0.879164	-0.226277	-0.493508	-0.271259	-0.607616	0.288014	0.12002	pink	179.079	21.8951	157.184	-135.289
ENSMUSG00000022964	-0.252003	-0.588708	-0.129265	0.175779	-0.0551049	-0.356457	0.0756962	0.430623	0.546386	-0.135235	0.0963534	-0.472684	0.0863408	-0.364576	0.552396	0.458163	0.443226	-0.116343	-0.790192	-0.120547	blue	274.609	196.841	77.7678	119.073
ENSMUSG00000022965	0.686046	0.211821	-0.458216	0.524663	0.0711821	0.585309	-0.647073	-0.885613	-0.383402	0.570197	0.559613	0.915514	-0.578766	-0.150372	-0.155089	-0.745755	-0.727036	0.129782	0.853479	0.976659	turquoise	1047.48	887.955	159.529	728.425
ENSMUSG00000022967	0.283594	0.152541	-0.628171	0.383604	0.423847	0.79283	-0.198631	-0.88586	-0.367312	0.18408	0.576664	0.884597	-0.592166	-0.228644	-0.189134	-0.69929	-0.473165	0.265488	0.965884	0.819516	turquoise	1088.67	915.196	173.475	741.721
ENSMUSG00000022971	0.320497	0.228796	-0.552637	0.458878	0.539376	0.875849	-0.103548	-0.809254	-0.273304	0.103569	0.446598	0.828982	-0.670563	-0.30983	-0.322882	-0.757394	-0.528139	0.10397	0.893317	0.79424	turquoise	1054.08	833.39	220.694	612.696
ENSMUSG00000022972	-0.153269	-0.593333	-0.750644	0.148411	0.00818003	0.0717008	-0.272339	-0.41128	-0.0636744	0.221724	0.777548	0.332232	-0.0912403	-0.199058	0.64508	0.0582469	0.210404	0.489408	0.227076	0.304969	black	140.245	19.1818	121.063	-101.882
ENSMUSG00000022973	0.00350032	-0.196191	-0.658302	-0.0518656	-0.0283711	0.303342	-0.341315	-0.752172	-0.563534	0.371544	0.698183	0.684365	-0.0949308	0.149477	0.157319	-0.277911	-0.146886	0.609337	0.546749	0.884688	turquoise	695.354	633.703	61.6504	572.053
ENSMUSG00000022974	-0.456321	-0.521176	-0.141191	-0.837255	-0.672807	-0.694469	-0.341033	-0.00157447	-0.587677	0.471873	0.37652	-0.119268	0.850159	0.70817	0.623425	0.663013	0.473488	0.808535	-0.968003	0.118155	brown	388.579	134.636	253.943	-119.307
ENSMUSG00000022978	0.452881	0.224787	-0.54051	0.447359	0.368914	0.766593	-0.239782	-0.846166	-0.338879	0.251067	0.458935	0.871756	-0.636499	-0.215945	-0.299238	-0.778234	-0.594275	0.114229	0.869864	0.872746	turquoise	1094.87	899.643	195.228	704.415
ENSMUSG00000022982	-0.635283	-0.32147	0.256884	-0.105678	0.193532	-0.379924	0.73186	0.876201	0.757032	-0.757598	-0.455496	-0.892132	0.228702	-0.304832	0.253434	0.617673	0.743119	-0.339835	-0.879141	-0.892514	blue	994.918	719.152	275.767	443.385
ENSMUSG00000022983	-0.265883	-0.0190627	0.719331	-0.510913	-0.542979	-0.822441	0.154239	0.815105	0.193727	-0.139655	-0.610473	-0.816125	0.67533	0.423021	0.0903518	0.661567	0.413454	-0.175381	-0.888139	-0.786375	blue	839.889	580.202	259.687	320.516
ENSMUSG00000022987	-0.402209	-0.108617	0.636078	-0.468807	-0.251904	-0.701403	0.429896	0.892322	0.335298	-0.328974	-0.636559	-0.896843	0.580977	0.211949	0.103969	0.688695	0.525101	-0.239841	-0.828891	-0.914499	blue	854.874	636.188	218.685	417.503
ENSMUSG00000022992	0.0655016	0.128251	-0.0372464	-0.250781	-0.157334	0.0601014	-0.358829	-0.348251	-0.506838	0.385083	0.198252	0.328912	0.155166	0.309119	-0.0350895	-0.072524	-0.199311	0.344946	0.183629	0.41904	turquoise	217.276	196.272	21.0035	175.269
ENSMUSG00000022993	0.119651	-0.225731	-0.365153	-0.20777	-0.410951	-0.140055	-0.585993	-0.482879	-0.535555	0.612855	0.561255	0.432952	0.186341	0.322453	0.35188	0.0111672	-0.0671935	0.547307	0.607381	0.250511	turquoise	257.779	235.318	22.4611	212.857
ENSMUSG00000022994	0.336046	0.674909	0.153741	0.0071073	0.0966455	0.43137	-0.0502879	-0.40684	-0.391861	0.00875624	-0.148805	0.46951	-0.232079	0.262386	-0.645857	-0.564505	-0.494072	-0.0351875	0.867983	-0.0139994	turquoise	380.586	331.271	49.3152	281.956
ENSMUSG00000022995	-0.422313	-0.356173	0.0575632	-0.791917	-0.654616	-0.729541	-0.224407	0.200612	-0.402558	0.284808	0.118537	-0.285494	0.818081	0.673305	0.469472	0.647718	0.514819	0.560734	-0.518009	-0.201852	brown	304.36	85.4804	218.88	-133.4
ENSMUSG00000022999	-0.562713	-0.180168	0.553481	-0.354495	-0.142709	-0.639005	0.486483	0.968448	0.556999	-0.535855	-0.59757	-0.978108	0.518839	0.0342243	0.208315	0.756658	0.677225	-0.279662	-0.973139	-0.977836	blue	1549.82	1095.67	454.152	641.519
ENSMUSG00000023004	0.0832435	0.028425	-0.116934	0.796743	0.749999	0.52601	0.526737	0.200123	0.831085	-0.621646	-0.205239	-0.135814	-0.736519	-0.913001	-0.200622	-0.329682	-0.0465734	-0.705283	-0.459814	-0.0263299	pink	94.3757	11.2053	83.1704	-71.9651
ENSMUSG00000023007	-0.355792	0.0480492	0.759867	-0.607056	-0.436749	-0.760574	0.252075	0.843628	0.155962	-0.222783	-0.669424	-0.84328	0.714291	0.45772	0.0228677	0.685887	0.452012	-0.149094	-0.916949	-0.796797	blue	998.597	664.938	333.659	331.278
ENSMUSG00000023008	0.516604	0.393987	-0.423321	0.519819	0.474841	0.875321	-0.1968	-0.839662	-0.301798	0.18381	0.363816	0.884713	-0.726307	-0.276825	-0.431404	-0.864612	-0.688034	0.0143264	0.989544	0.846295	turquoise	1361.06	1063.42	297.633	765.792
ENSMUSG00000023009	0.124497	0.439248	0.672747	-0.0799679	0.0760216	-0.0742801	0.272678	0.42613	0.138083	-0.169852	-0.668349	-0.36251	0.0656825	0.0568715	-0.450563	0.0108095	-0.14698	-0.450442	-0.523139	-0.183875	blue	235.041	193.68	41.3605	152.32
ENSMUSG00000023010	0.103916	0.0753996	0.363655	0.571299	0.29165	-0.00576809	0.390614	0.632926	0.920518	-0.539576	-0.52549	-0.552274	-0.350524	-0.626229	-0.113194	0.0327917	0.0758653	-0.818668	-0.72796	-0.579107	blue	384.389	302.536	81.8527	220.684
ENSMUSG00000023015	0.537978	0.292186	-0.401484	0.344507	0.154739	0.592035	-0.466924	-0.811498	-0.437463	0.429043	0.44194	0.845762	-0.481764	-0.0492169	-0.242291	-0.689417	-0.620274	0.155579	0.931973	0.901422	turquoise	919.406	802.971	116.435	686.536
ENSMUSG00000023018	0.311198	0.421085	0.359753	0.406346	0.295758	0.283531	0.161234	0.161573	0.322657	-0.197765	-0.441403	-0.0781586	-0.368832	-0.322892	-0.468873	-0.305991	-0.343122	-0.58239	-0.112313	0.00619103	pink	68.9392	3.03445	65.9047	-62.8703
ENSMUSG00000023019	0.590845	0.454542	-0.35664	0.46292	0.329523	0.808188	-0.286057	-0.859487	-0.396886	0.269007	0.325418	0.910682	-0.664223	-0.128899	-0.504022	-0.895457	-0.757396	0.0222927	0.981043	0.886525	turquoise	1472.96	1185.66	287.299	898.361
ENSMUSG00000023020	-0.0112484	0.0303369	0.195775	0.594615	0.427315	0.128251	0.45176	0.535752	0.931756	-0.643876	-0.414455	-0.467639	-0.418811	-0.70648	-0.069256	-0.00338901	0.138262	-0.733619	-0.465143	-0.56801	magenta	174.554	6.29835	168.256	-161.957
ENSMUSG00000023021	0.682057	0.408984	-0.369548	0.423141	0.206964	0.72328	-0.453653	-0.918785	-0.503867	0.46964	0.405953	0.964088	-0.603751	-0.0571781	-0.420358	-0.872272	-0.813082	0.0960239	0.970778	0.98115	turquoise	1848.65	1532.1	316.543	1215.56
ENSMUSG00000023022	0.685102	0.312999	-0.4129	0.360651	0.037739	0.599147	-0.613779	-0.950293	-0.581512	0.614331	0.505907	0.979955	-0.501237	0.0338034	-0.295558	-0.79644	-0.779186	0.202325	0.979125	0.986445	turquoise	1833.9	1553.25	280.646	1272.61
ENSMUSG00000023025	-0.835224	-0.697948	-0.00717196	-0.555817	-0.249176	-0.726785	0.35547	0.662738	0.273639	-0.311937	-0.011486	-0.764442	0.683175	0.12518	0.695213	0.934879	0.952023	0.285144	-0.915524	-0.719507	greenyellow	628.446	41.7809	586.665	-544.884
ENSMUSG00000023026	0.717947	0.718146	0.766483	0.201559	-0.219138	-0.0341529	-0.218621	0.17414	0.00791722	0.215079	-0.645818	-0.0507739	-0.129967	0.17054	-0.65643	-0.348975	-0.638273	-0.607148	0.360281	-0.205801	tan	69.8066	9.37874	60.4279	-51.0491
ENSMUSG00000023027	-0.0726414	-0.228286	0.21401	-0.595901	-0.844416	-0.767113	-0.530734	0.114551	-0.427913	0.550235	0.1131	-0.176457	0.720395	0.657871	0.407401	0.52392	0.187665	0.447171	-0.532103	-0.029606	brown	178.958	73.328	105.63	-32.3019
ENSMUSG00000023030	-0.532024	-0.0974209	0.50759	-0.257359	0.0666199	-0.446228	0.634649	0.922062	0.60282	-0.643689	-0.650774	-0.914594	0.35185	-0.097003	0.0574124	0.602636	0.621493	-0.394249	-0.801056	-0.957162	blue	868.904	667.887	201.017	466.869
ENSMUSG00000023033	0.171425	0.177221	-0.501189	0.370456	0.37484	0.691283	-0.133153	-0.683814	-0.191375	-0.0131415	0.452227	0.688932	-0.515988	-0.209877	-0.176982	-0.570779	-0.3419	0.189143	0.745409	0.599968	turquoise	692.21	583.962	108.248	475.715
ENSMUSG00000023034	-0.622838	-0.18402	0.373849	-0.158089	0.250606	-0.330222	0.773667	0.900808	0.716988	-0.785759	-0.564682	-0.903128	0.237247	-0.270927	0.127792	0.589959	0.698575	-0.383286	-0.834552	-0.929618	blue	877.012	657.85	219.162	438.688
ENSMUSG00000023036	0.134336	0.405569	0.000674049	-0.273289	0.0332976	0.304183	-0.0536626	-0.469225	-0.661016	0.206174	0.0569556	0.475536	0.0262719	0.453147	-0.413007	-0.349631	-0.35428	0.317843	0.869908	0.243377	turquoise	334.777	302.719	32.0579	270.662
ENSMUSG00000023039	0.597676	0.307046	-0.450626	0.349955	0.163375	0.678466	-0.459807	-0.942859	-0.554751	0.494264	0.48592	0.969601	-0.537091	-0.0124937	-0.335997	-0.810617	-0.737249	0.199052	0.948563	0.989023	turquoise	1543.75	1297.26	246.496	1050.76
ENSMUSG00000023043	0.263626	0.288024	0.456157	0.470029	0.14553	-0.0050835	0.243794	0.490866	0.674928	-0.387985	-0.535725	-0.392635	-0.300595	-0.375781	-0.250068	-0.0902521	-0.0752858	-0.736256	0.51962	-0.676199	blue	246.89	209.022	37.8684	171.153
ENSMUSG00000023044	-0.22242	-0.0981853	0.667789	-0.233553	-0.322844	-0.705938	0.223555	0.907009	0.495089	-0.249236	-0.614455	-0.891542	0.463811	0.0747225	0.150212	0.640416	0.418733	-0.382248	-0.948591	-0.843246	blue	1037.82	774.915	262.907	512.008
ENSMUSG00000023046	0.0309708	0.165762	-0.199951	0.687234	0.926482	0.745162	0.549371	-0.0108313	0.615508	-0.615588	-0.117422	0.0716852	-0.772846	-0.872258	-0.284974	-0.437581	-0.0954414	-0.542271	0.333657	0.00835412	cyan	120.515	11.9913	108.523	-96.5322
ENSMUSG00000023048	0.48483	0.263236	-0.298571	0.709982	0.476789	0.751308	-0.042997	-0.518441	0.0887117	-0.00475896	0.172102	0.571883	-0.774834	-0.489144	-0.400037	-0.745732	-0.60004	-0.278548	0.532025	0.627399	turquoise	539.889	431.15	108.739	322.411
ENSMUSG00000023050	-0.586443	0.0234793	0.592007	-0.421321	0.045341	-0.429324	0.67324	0.872772	0.426285	-0.649679	-0.689034	-0.873085	0.44715	0.0790521	-0.0441777	0.598534	0.599591	-0.275692	-0.81529	-0.848169	blue	843.23	628.092	215.138	412.953
ENSMUSG00000023051	0.173402	0.607983	0.727586	0.248195	0.219956	0.0816128	0.457703	0.558853	0.532813	-0.5651	-0.881404	-0.448522	-0.211979	-0.18624	-0.668666	-0.159587	-0.186681	-0.819799	0.044301	-0.547796	blue	139.286	82.6033	56.6822	25.921
ENSMUSG00000023055	-0.358398	0.119473	0.632982	-0.0407643	0.231186	-0.264266	0.736672	0.923736	0.723099	-0.753015	-0.806606	-0.876982	0.130769	-0.237675	-0.169547	0.399393	0.421485	-0.6229	-0.883005	-0.881767	blue	1063.29	804.119	259.172	544.947
ENSMUSG00000023066	0.365146	0.220591	-0.442553	-0.00254778	-0.00926833	0.482944	-0.473671	-0.9132	-0.771812	0.537371	0.542026	0.901567	-0.223361	0.274035	-0.213136	-0.576901	-0.535263	0.482287	0.965574	0.876891	turquoise	993.777	881.163	112.614	768.549
ENSMUSG00000023067	0.67749	0.427754	-0.357009	0.438003	0.199706	0.713727	-0.446607	-0.901591	-0.467882	0.432769	0.384954	0.948648	-0.616114	-0.0771547	-0.424095	-0.877496	-0.792361	0.0663879	0.985992	0.96678	turquoise	1667.98	1380.65	287.333	1093.32
ENSMUSG00000023068	-0.407489	-0.791846	-0.460115	-0.423875	-0.552637	-0.592039	-0.410012	-0.0730024	-0.261997	0.420986	0.65313	-0.0576117	0.560596	0.286808	0.899058	0.613516	0.523402	0.728875	-0.769602	0.192706	magenta	191.979	14.4436	177.535	-163.092
ENSMUSG00000023072	-0.106012	0.207558	0.604432	-0.735729	-0.625958	-0.642427	-0.12148	0.341784	-0.395054	0.19364	-0.396461	-0.347834	0.722897	0.782924	-0.091604	0.420024	0.137553	0.182039	-0.0847128	-0.44037	brown	228.754	72.4035	156.351	-83.9475
ENSMUSG00000023074	-0.523292	-0.641351	-0.801788	-0.295438	0.0542111	0.03412	0.00448399	-0.423096	-0.358328	0.0933012	0.77811	0.298348	0.182568	0.084743	0.594966	0.224731	0.438572	0.79988	0.187585	0.314839	black	107.707	7.98096	99.7259	-91.745
ENSMUSG00000023075	0.554306	0.115596	-0.584316	0.326597	0.0307802	0.557518	-0.625074	-0.983243	-0.58561	0.626544	0.678027	0.982912	-0.449171	0.00945028	-0.0985763	-0.689425	-0.646196	0.351597	0.960808	0.973628	turquoise	1724.92	1465.83	259.092	1206.73
ENSMUSG00000023079	0.657173	0.603949	-0.130828	0.275223	0.0849102	0.629845	-0.427622	-0.810224	-0.557195	0.398678	0.197841	0.868889	-0.469441	0.141958	-0.577487	-0.839495	-0.817987	0.0572309	0.975706	0.85042	turquoise	1096.1	937.409	158.691	778.718
ENSMUSG00000023087	0.629435	0.108504	-0.439609	0.266572	-0.134088	0.374444	-0.721535	-0.861633	-0.582785	0.741327	0.581999	0.869648	-0.337978	0.0902228	-0.0862449	-0.605059	-0.650992	0.280861	0.777739	0.937979	turquoise	968.928	856.666	112.262	744.404
ENSMUSG00000023088	0.701972	0.472938	-0.323069	0.477392	0.24289	0.765866	-0.420533	-0.885627	-0.441694	0.40608	0.336156	0.944029	-0.652189	-0.0936914	-0.494348	-0.912979	-0.840633	0.00940301	0.972689	0.941738	turquoise	1478.33	1206.64	271.683	934.962
ENSMUSG00000023089	-0.0928385	-0.692412	-0.724024	-0.156827	-0.275949	-0.172495	-0.458472	-0.506046	-0.439005	0.599902	0.87061	0.396494	0.173871	0.109786	0.724874	0.174201	0.169525	0.739056	-0.279209	0.55795	black	91.7765	8.79031	82.9861	-74.1958
ENSMUSG00000023092	-0.567652	-0.319668	-0.110261	0.0833069	0.620334	0.0857922	0.82521	0.471769	0.622864	-0.73054	-0.188153	-0.495965	-0.127578	-0.588106	0.166281	0.285318	0.575453	-0.254211	-0.550192	-0.42703	red	238.555	32.4495	206.105	-173.656
ENSMUSG00000023094	-0.664204	-0.36023	0.334119	-0.247207	0.0423696	-0.536094	0.635714	0.931735	0.668534	-0.643229	-0.463766	-0.957725	0.39852	-0.165994	0.324804	0.753301	0.784527	-0.254647	-0.944446	-0.97513	blue	1375.17	973.373	401.797	571.576
ENSMUSG00000023104	0.692867	0.525305	-0.163156	0.65012	0.377303	0.78328	-0.282259	-0.667134	-0.134386	0.200802	0.147054	0.743536	-0.759525	-0.334168	-0.532956	-0.873624	-0.808207	-0.245238	0.880928	0.79897	turquoise	831.364	667.757	163.607	504.149
ENSMUSG00000023106	-0.775863	-0.733973	-0.0469762	-0.631153	-0.342139	-0.777219	0.215498	0.554979	0.116467	-0.121768	0.0965316	-0.668507	0.743659	0.212061	0.775014	0.941505	0.90381	0.414759	-0.940501	-0.481742	green	480.121	141.908	338.213	-196.305
ENSMUSG00000023110	0.370545	0.262684	0.146145	0.835849	0.496594	0.437367	0.288758	0.187191	0.729611	-0.417142	-0.350165	-0.0898913	-0.708887	-0.731299	-0.374532	-0.42763	-0.31911	-0.807043	-0.0275055	-0.10206	pink	126.806	17.2344	109.572	-92.3377
ENSMUSG00000023118	0.217991	0.594021	0.925357	0.0729529	-0.10058	-0.23734	0.254099	0.690033	0.457119	-0.372202	-0.921858	-0.581084	0.0423982	0.038976	-0.51747	0.040846	-0.117585	-0.747544	0.032815	-0.745447	midnightblue	416.474	23.0487	393.426	-370.377
ENSMUSG00000023143	0.0490139	0.282698	0.369942	0.593648	0.560416	0.277685	0.55433	0.53984	0.890264	-0.720142	-0.59983	-0.44945	-0.489757	-0.704361	-0.344496	-0.13454	-0.00102562	-0.860192	-0.545306	-0.472896	salmon	221.137	12.8172	208.32	-195.503
ENSMUSG00000023147	-0.236	-0.22703	0.214207	0.25276	0.0573879	-0.280966	0.319363	0.679054	0.810468	-0.513777	-0.330145	-0.662312	-0.011445	-0.411332	0.222509	0.358821	0.409712	-0.477035	-0.756472	-0.616456	blue	511.199	417.685	93.5132	324.172
ENSMUSG00000023150	-0.0471317	-0.450702	-0.52417	-0.307583	-0.469997	-0.220714	-0.703839	-0.499682	-0.582719	0.686312	0.758801	0.41189	0.330123	0.367524	0.58512	0.183777	0.083316	0.757041	0.114533	0.45907	turquoise	227.864	200.695	27.1683	173.527
ENSMUSG00000023156	0.112935	-0.164565	-0.622355	0.184246	0.087173	0.328871	-0.302512	-0.658952	-0.29496	0.271905	0.653544	0.620727	-0.270264	-0.107483	0.239201	-0.298724	-0.144074	0.415298	0.942649	0.369402	turquoise	584.411	525.885	58.5251	467.36
ENSMUSG00000023169	-0.0815142	-0.144381	0.603008	-0.21779	-0.469144	-0.765782	0.024928	0.782075	0.369957	-0.0239007	-0.482499	-0.769882	0.47958	0.153382	0.23289	0.607662	0.323393	-0.290927	-0.751256	-0.809087	blue	802.546	607.093	195.453	411.639
ENSMUSG00000023170	0.470987	0.623237	0.362224	0.547103	0.416366	0.473988	0.193864	0.0591653	0.347888	-0.288879	-0.453426	0.0637064	-0.560385	-0.353519	-0.631959	-0.524005	-0.485125	-0.674134	0.707241	-0.396702	yellow	158.379	32.052	126.327	-94.2754
ENSMUSG00000023175	0.76876	0.301817	-0.41754	0.660171	0.219675	0.702361	-0.495175	-0.845706	-0.264714	0.450773	0.440771	0.90226	-0.735258	-0.27164	-0.305848	-0.871246	-0.797333	-0.0537935	0.960927	0.85222	turquoise	1364.28	1101.85	262.424	839.427
ENSMUSG00000023186	0.472345	0.136219	-0.602524	0.383423	0.205682	0.682079	-0.453382	-0.957348	-0.494743	0.454634	0.640322	0.959131	-0.53507	-0.0983234	-0.160296	-0.720245	-0.613403	0.304506	0.944519	0.946441	turquoise	1486.92	1244.31	242.615	1001.69
ENSMUSG00000023191	-0.643965	-0.2575	0.208449	-0.0175247	0.428479	-0.157024	0.808952	0.790289	0.761197	-0.814962	-0.432665	-0.802396	0.0900113	-0.449909	0.167265	0.517111	0.665175	-0.360096	-0.941882	-0.74289	red	629.45	46.3202	583.13	-536.81
ENSMUSG00000023206	-0.58977	-0.0699158	0.546121	-0.590095	-0.22618	-0.596262	0.460229	0.782999	0.208994	-0.441001	-0.546166	-0.807173	0.642316	0.341211	0.0676678	0.689501	0.602114	-0.0441715	-0.939224	-0.810516	blue	708.408	492.382	216.027	276.355
ENSMUSG00000023224	0.258614	0.183837	-0.470841	0.744124	0.858839	0.940005	0.234054	-0.477782	0.249007	-0.264191	0.220836	0.528028	-0.887338	-0.751445	-0.310823	-0.710014	-0.379276	-0.290742	0.807978	0.487117	yellow	473.724	120.781	352.943	-232.162
ENSMUSG00000023232	0.735066	0.413373	-0.354754	0.546414	0.22092	0.740622	-0.44589	-0.878755	-0.38673	0.426086	0.367695	0.934089	-0.68554	-0.149882	-0.445931	-0.913162	-0.841144	-0.0181848	0.984289	0.922443	turquoise	1505.81	1227.93	277.878	950.056
ENSMUSG00000023235	-0.446049	-0.1345	0.576416	-0.794329	-0.658406	-0.888316	0.0400789	0.675279	-0.103306	0.00103153	-0.401202	-0.717497	0.907443	0.675817	0.235717	0.801251	0.525212	0.188972	-0.958836	-0.693611	brown	757.089	223.63	533.458	-309.828
ENSMUSG00000023243	0.705664	0.344301	-0.406757	0.429389	0.0997569	0.64992	-0.559664	-0.936556	-0.515452	0.546525	0.473406	0.974806	-0.569413	-0.026079	-0.336803	-0.840404	-0.796439	0.140495	0.987875	0.976417	turquoise	1898.14	1591.13	307.011	1284.12
ENSMUSG00000023249	0.514008	0.359114	-0.44837	0.36346	0.269763	0.757403	-0.348242	-0.918787	-0.499786	0.343452	0.451214	0.948992	-0.568825	-0.0464954	-0.379116	-0.816369	-0.694804	0.187368	0.974078	0.937401	turquoise	1512.58	1251.76	260.827	990.929
ENSMUSG00000023259	-0.454951	0.0675059	0.602123	-0.162978	0.135922	-0.331878	0.65664	0.9245	0.656038	-0.720926	-0.753593	-0.892691	0.257486	-0.123185	-0.0945237	0.493204	0.499205	-0.507509	-0.838874	-0.930982	blue	975.011	742.752	232.259	510.492
ENSMUSG00000023262	0.128807	0.315458	0.469377	0.426016	0.426724	0.143852	0.536544	0.547754	0.721448	-0.579974	-0.670149	-0.450571	-0.362094	-0.504593	-0.394467	-0.10866	-0.0472421	-0.807697	-0.226526	-0.55765	blue	328.646	277.807	50.8391	226.968
ENSMUSG00000023263	-0.457624	-0.358198	0.411551	-0.305713	-0.299802	-0.710727	0.269169	0.838974	0.450962	-0.266573	-0.395246	-0.866705	0.541141	0.0727463	0.363805	0.766053	0.587518	-0.1595	-0.878744	-0.949075	blue	929.192	671.767	257.425	414.342
ENSMUSG00000023266	-0.16865	0.214771	0.336771	0.137893	0.373585	0.119008	0.488947	0.487376	0.525963	-0.581778	-0.551457	-0.432297	-0.125316	-0.29432	-0.296059	0.039308	0.122753	-0.519222	-0.347057	-0.487699	blue	354.381	298.963	55.4186	243.544
ENSMUSG00000023272	-0.649606	-0.368903	0.387942	-0.357308	-0.125044	-0.666144	0.50633	0.939236	0.566834	-0.51975	-0.448693	-0.972858	0.533144	-0.0160231	0.373742	0.827574	0.7822	-0.177272	-0.979164	-0.981463	blue	1507.32	1025.94	481.383	544.553
ENSMUSG00000023277	0.672211	0.418438	-0.301068	0.767525	0.531319	0.875995	-0.131306	-0.669633	-0.0263528	0.114887	0.189249	0.749309	-0.882688	-0.479837	-0.50784	-0.92834	-0.769329	-0.303838	0.963972	0.667805	turquoise	890.834	675.477	215.356	460.121
ENSMUSG00000023284	-0.287887	-0.462666	-0.479059	-0.5612	-0.448143	-0.282462	-0.496179	-0.429179	-0.697758	0.563652	0.695362	0.317005	0.518646	0.537948	0.576547	0.327771	0.23267	0.913066	0.270018	0.269232	grey	40.6345	0.270381	40.3641	-40.0937
ENSMUSG00000023286	-0.534154	-0.307138	0.336026	-0.144761	-0.0226992	-0.49542	0.438513	0.854348	0.658108	-0.525317	-0.430018	-0.869189	0.337721	-0.190128	0.290918	0.669134	0.647412	-0.303299	-0.881219	-0.94786	blue	1005.22	739.278	265.937	473.342
ENSMUSG00000023307	0.342625	-0.0768609	-0.764745	0.40429	0.212881	0.604071	-0.418448	-0.906362	-0.375414	0.399457	0.763867	0.888242	-0.514527	-0.198597	0.0708851	-0.595928	-0.41536	0.356236	0.956794	0.790739	turquoise	969.836	825.417	144.419	680.998
ENSMUSG00000023330	-0.68135	-0.728179	-0.206093	-0.235958	-0.036447	-0.481764	0.367788	0.489559	0.385224	-0.32758	0.141951	-0.575722	0.374783	-0.139142	0.696473	0.718876	0.814063	0.217002	-0.77575	-0.51808	greenyellow	394.668	26.5139	368.154	-341.64
ENSMUSG00000023336	-0.525287	-0.0549496	0.0864787	0.19192	0.69283	0.21688	0.897423	0.553397	0.753105	-0.943958	-0.404802	-0.5407	-0.218691	-0.588485	-0.0828763	0.176437	0.447072	-0.438054	-0.576682	-0.551069	red	325.253	44.0875	281.166	-237.078
ENSMUSG00000023341	0.712996	0.469484	-0.175753	0.294992	0.0107382	0.528109	-0.56283	-0.790645	-0.549677	0.571659	0.266241	0.844065	-0.430646	0.0977857	-0.433052	-0.760556	-0.808708	0.0595291	0.952314	0.821592	turquoise	1000.34	869.344	130.995	738.349
ENSMUSG00000023345	0.683002	0.499182	-0.23082	0.448454	0.249058	0.713975	-0.375675	-0.792805	-0.407693	0.370105	0.261507	0.856801	-0.608141	-0.0855947	-0.501512	-0.847284	-0.800118	-0.0219231	0.936687	0.844305	turquoise	1034.57	864.634	169.935	694.699
ENSMUSG00000023348	0.36437	0.46428	-0.254248	0.560559	0.648457	0.913908	0.106972	-0.567498	-0.0368329	-0.152608	0.0855662	0.631493	-0.75322	-0.396538	-0.581835	-0.801332	-0.600719	-0.223615	0.836608	0.492452	yellow	665.742	122.482	543.259	-420.777
ENSMUSG00000023353	0.681599	0.909655	0.429923	0.383068	0.232959	0.538321	-0.0653007	-0.229223	-0.0581648	-0.0258482	-0.444034	0.361696	-0.512471	-0.037091	-0.858789	-0.746475	-0.752476	-0.530844	0.892008	-0.120021	grey60	304.347	4.16471	300.182	-296.017
ENSMUSG00000023367	0.591572	0.240838	-0.463151	0.812129	0.530341	0.857978	-0.203015	-0.693951	0.0312055	0.138808	0.349849	0.754073	-0.880211	-0.568905	-0.318771	-0.845856	-0.675606	-0.225995	0.851735	0.731037	pink	833.697	37.0281	796.669	-759.64
ENSMUSG00000023393	-0.375994	-0.0428478	0.69483	-0.364353	-0.205525	-0.651931	0.426559	0.950101	0.456203	-0.401151	-0.703316	-0.936888	0.51606	0.129575	0.062775	0.668797	0.494051	-0.352503	-0.928517	-0.952989	blue	1269.37	922.595	346.77	575.825
ENSMUSG00000023411	-0.410473	0.119681	-0.0377293	0.195273	0.859656	0.511869	0.864769	0.228406	0.475917	-0.830082	-0.295785	-0.210458	-0.364792	-0.555411	-0.276442	-0.0977869	0.233547	-0.329416	-0.103506	-0.228387	red	171.427	34.5426	136.885	-102.342
ENSMUSG00000023452	0.409525	0.4424	0.0955376	0.793495	0.634073	0.663733	0.340769	-0.025463	0.531778	-0.440886	-0.325477	0.125794	-0.802978	-0.666257	-0.594263	-0.628661	-0.464474	-0.727179	0.594029	0.086617	yellow	396.349	71.0937	325.255	-254.161
ENSMUSG00000023456	0.802391	0.302108	-0.381252	0.680923	0.180354	0.66603	-0.535153	-0.807542	-0.232836	0.478044	0.410893	0.86887	-0.726965	-0.275962	-0.299451	-0.858765	-0.806592	-0.0972891	0.922041	0.834642	turquoise	1163.3	945.741	217.555	728.186
ENSMUSG00000023460	0.242113	-0.0248661	-0.630372	0.117986	0.235818	0.558304	-0.323345	-0.862552	-0.586468	0.461675	0.645991	0.834568	-0.322585	-0.0157042	-0.019041	-0.499191	-0.41279	0.459222	0.780271	0.86729	turquoise	889.906	788.101	101.805	686.296
ENSMUSG00000023495	-0.416886	0.0915574	0.582502	-0.103527	0.252776	-0.229348	0.746756	0.883518	0.65038	-0.737483	-0.780542	-0.848554	0.16588	-0.193537	-0.187011	0.399528	0.420908	-0.559481	-0.945406	-0.754691	blue	831.52	642.2	189.32	452.88
ENSMUSG00000023505	0.580868	0.289599	-0.409425	0.301863	0.0917686	0.576016	-0.499906	-0.887532	-0.555851	0.527108	0.473172	0.913625	-0.459321	0.0254354	-0.26814	-0.72569	-0.680663	0.216735	0.938932	0.923715	turquoise	1150.61	994.23	156.383	837.847
ENSMUSG00000023571	0.542576	0.530366	-0.190557	0.55165	0.592654	0.879267	-0.0182197	-0.621499	-0.137863	0.0505705	0.0771334	0.697133	-0.764783	-0.378876	-0.59726	-0.868185	-0.699435	-0.258989	0.844646	0.746476	yellow	769.617	123.845	645.772	-521.927
ENSMUSG00000023572	0.454903	0.095564	-0.247018	0.933772	0.558046	0.621234	0.0503584	-0.2128	0.536339	-0.164859	0.0861771	0.279406	-0.860105	-0.836625	-0.183147	-0.579674	-0.41155	-0.548565	0.100228	0.38955	pink	245.702	23.1962	222.506	-199.31
ENSMUSG00000023707	-0.419815	-0.105512	0.594527	-0.166814	-0.0626606	-0.555903	0.507255	0.986356	0.685835	-0.571071	-0.664388	-0.971097	0.35842	-0.105099	0.122843	0.639052	0.571556	-0.456752	-0.965036	-0.967376	blue	1198.57	875.981	322.59	553.39
ENSMUSG00000023723	0.0264304	-0.00908378	0.355648	0.432374	0.216007	-0.127101	0.356953	0.653717	0.850037	-0.47169	-0.493897	-0.595824	-0.22751	-0.57508	-0.0153839	0.144805	0.162212	-0.731042	-0.812911	-0.531768	blue	429.78	355.797	73.9829	281.815
ENSMUSG00000023755	-0.379755	0.0742722	0.467056	-0.110771	0.133147	-0.237993	0.45768	0.738834	0.573169	-0.598656	-0.592251	-0.708919	0.19006	-0.148169	-0.0471467	0.396621	0.416316	-0.423043	-0.558839	-0.902626	blue	604.857	504.361	100.496	403.865
ENSMUSG00000023764	-0.141032	-0.0262959	0.294446	-0.730096	-0.587598	-0.585821	-0.228431	0.121829	-0.518531	0.388732	-0.0816631	-0.159667	0.687265	0.698303	0.148136	0.409963	0.168705	0.382091	-0.050464	-0.220371	brown	177.411	72.0087	105.403	-33.394
ENSMUSG00000023791	-0.329229	-0.528463	-0.23905	0.0166352	-0.0119747	-0.278973	0.203427	0.268281	0.341653	-0.199594	0.176339	-0.313018	0.110853	-0.19758	0.494388	0.388548	0.471869	0.0753502	-0.268203	-0.452791	green	163.195	32.3241	130.871	-98.5466
ENSMUSG00000023800	-0.55472	-0.308598	0.485107	-0.35694	-0.206629	-0.702504	0.421973	0.946477	0.527304	-0.429352	-0.500766	-0.970965	0.556123	0.0435556	0.320793	0.811969	0.68632	-0.208807	-0.985546	-0.990927	blue	1515.2	1044.83	470.376	574.453
ENSMUSG00000023805	0.6421	0.609926	0.230638	-0.110306	-0.399951	0.107164	-0.659052	-0.504919	-0.683518	0.629553	-0.00737573	0.563958	0.00875567	0.554162	-0.457754	-0.47605	-0.671077	0.109011	0.991083	0.272713	turquoise	426.067	382.624	43.4437	339.18
ENSMUSG00000023806	-0.411629	0.0305669	0.608585	-0.159437	0.0494388	-0.416682	0.624159	0.934134	0.659717	-0.686113	-0.730935	-0.906038	0.278701	-0.0902037	-0.0433955	0.513303	0.507296	-0.489476	-0.833143	-0.938881	blue	1064.48	806.849	257.631	549.218
ENSMUSG00000023809	-0.667241	-0.288279	0.415255	-0.30309	0.00732294	-0.550411	0.620543	0.949114	0.624039	-0.641086	-0.517743	-0.973138	0.446611	-0.0944807	0.266174	0.763007	0.760618	-0.2507	-0.971086	-0.974857	blue	1477.01	1042.93	434.074	608.86
ENSMUSG00000023826	-0.41347	-0.0839982	0.657779	-0.626839	-0.500615	-0.829143	0.225021	0.831185	0.160755	-0.198963	-0.581193	-0.848407	0.750858	0.453352	0.137511	0.744655	0.534562	-0.0837589	-0.936296	-0.803467	blue	1023.49	649.999	373.496	276.503
ENSMUSG00000023827	-0.015988	0.237734	-0.103851	0.580893	0.944667	0.728083	0.677509	0.0528311	0.569787	-0.682968	-0.251839	0.0117505	-0.708902	-0.777195	-0.404041	-0.432447	-0.0961429	-0.566752	0.244499	-0.0355976	cyan	112.844	17.6752	95.1688	-77.4936
ENSMUSG00000023829	-0.413724	-0.230242	0.573347	-0.311433	-0.268661	-0.731885	0.365389	0.955294	0.524079	-0.358706	-0.577042	-0.962308	0.525517	0.0599124	0.240971	0.746095	0.580931	-0.306306	-0.973525	-0.952712	blue	1423.55	1025.14	398.41	626.732
ENSMUSG00000023830	0.441682	0.101934	-0.491812	0.885525	0.670861	0.827909	0.0559943	-0.508709	0.282495	-0.0997695	0.297679	0.560759	-0.926845	-0.758676	-0.229387	-0.741718	-0.47139	-0.32803	0.788208	0.518591	pink	499.196	30.507	468.689	-438.182
ENSMUSG00000023832	0.572831	0.166296	-0.557547	0.483494	0.133361	0.645758	-0.550543	-0.928217	-0.407546	0.482227	0.606728	0.943901	-0.582667	-0.145565	-0.162184	-0.754877	-0.660521	0.198071	0.881998	0.969772	turquoise	1388.93	1159.81	229.12	930.687
ENSMUSG00000023845	-0.0340385	-0.367754	-0.859979	-0.00572011	0.0497554	0.333835	-0.380395	-0.845734	-0.561014	0.431056	0.912957	0.758174	-0.137038	0.0323988	0.364184	-0.233347	-0.0828867	0.734091	0.903011	0.747124	black	852.245	43.1709	809.074	-765.903
ENSMUSG00000023852	0.0649477	-0.186535	-0.474165	-0.400117	-0.474961	-0.0625789	-0.696219	-0.737081	-0.887042	0.744326	0.722711	0.655444	0.29226	0.576597	0.291393	-0.0544743	-0.15052	0.8488	0.849078	0.631615	turquoise	746.205	671.701	74.5044	597.196
ENSMUSG00000023861	0.199621	-0.421761	-0.0993712	0.107559	-0.316934	-0.386935	-0.32147	0.0878712	0.107079	0.404284	0.190692	-0.1104	0.0781858	-0.112983	0.422538	0.19811	0.0450116	-0.0172755	-0.743824	0.345504	magenta	50.8154	4.92762	45.8878	-40.9602
ENSMUSG00000023868	0.207884	0.199477	-0.550337	0.489907	0.657542	0.894286	0.0444621	-0.705706	-0.128714	-0.0617507	0.392392	0.72206	-0.700634	-0.435943	-0.29509	-0.702242	-0.415518	0.0360168	0.85014	0.710433	yellow	924.796	145.363	779.433	-634.07
ENSMUSG00000023882	0.179236	-0.202502	-0.573202	-0.247074	-0.370328	0.0543095	-0.682034	-0.828071	-0.853244	0.773244	0.788583	0.757252	0.130947	0.450129	0.272372	-0.184866	-0.237368	0.792104	0.943435	0.724361	turquoise	985.686	878.777	106.909	771.868
ENSMUSG00000023883	-0.553642	-0.709772	-0.541981	-0.665998	-0.417759	-0.439186	-0.287549	-0.22467	-0.541212	0.390359	0.685569	0.0795981	0.637501	0.463645	0.758678	0.560858	0.537316	0.934139	-0.728779	0.296606	green	356.522	67.5172	289.005	-221.488
ENSMUSG00000023885	0.481971	0.273799	-0.535651	0.593529	0.508648	0.887916	-0.228842	-0.838589	-0.214799	0.182241	0.445618	0.877066	-0.765668	-0.385922	-0.329284	-0.842208	-0.637069	0.00189964	0.917689	0.893559	yellow	1299.44	183.323	1116.11	-932.791
ENSMUSG00000023886	-0.277008	-0.155533	-0.419577	0.4488	0.897531	0.619788	0.611135	-0.0253494	0.504635	-0.597183	0.0912382	0.0248501	-0.567149	-0.80399	-0.0147376	-0.203282	0.173676	-0.245299	-0.359343	0.307856	cyan	91.0111	14.4019	76.6091	-62.2072
ENSMUSG00000023892	0.155081	-0.201928	-0.657742	-0.157869	-0.202416	0.197596	-0.580441	-0.879545	-0.799375	0.676063	0.82205	0.807065	0.00795113	0.319893	0.239543	-0.261241	-0.248838	0.768281	0.963426	0.793801	turquoise	1250.94	1086.41	164.535	921.875
ENSMUSG00000023904	0.61415	0.321969	-0.243005	0.855528	0.489257	0.734347	-0.0139803	-0.454365	0.233394	-0.0539871	0.0963275	0.533872	-0.883721	-0.586738	-0.422079	-0.81456	-0.626789	-0.446768	0.896227	0.414832	pink	528.973	25.4642	503.509	-478.044
ENSMUSG00000023905	0.599435	0.40348	-0.40444	0.428405	0.260292	0.766278	-0.395521	-0.910589	-0.460833	0.375531	0.406246	0.950603	-0.621496	-0.0991837	-0.424922	-0.868104	-0.758941	0.0924546	0.96667	0.962553	turquoise	1671.16	1371.35	299.819	1071.53
ENSMUSG00000023908	0.624327	0.399233	-0.271065	0.209862	0.0499044	0.544494	-0.500532	-0.820301	-0.604301	0.544371	0.345991	0.863977	-0.3906	0.148272	-0.379271	-0.727074	-0.714816	0.168181	0.929633	0.833148	turquoise	994.707	872.952	121.755	751.197
ENSMUSG00000023909	0.687115	0.446802	-0.354597	0.505605	0.280742	0.783593	-0.399244	-0.883173	-0.40663	0.381973	0.359158	0.941134	-0.677094	-0.139755	-0.462412	-0.906045	-0.816004	0.00810766	0.976937	0.934527	turquoise	1620.3	1311.09	309.214	1001.88
ENSMUSG00000023911	0.699656	0.425348	-0.353523	0.536516	0.299552	0.770996	-0.387046	-0.85232	-0.353983	0.372471	0.349709	0.913355	-0.701433	-0.197575	-0.444071	-0.900611	-0.796648	-0.0392892	0.957121	0.907817	turquoise	1296.96	1053.9	243.062	810.838
ENSMUSG00000023912	-0.680778	-0.360304	0.4279	-0.57057	-0.300135	-0.77942	0.376507	0.888063	0.346676	-0.365851	-0.414568	-0.937116	0.721531	0.217348	0.395814	0.90293	0.786917	-0.00542591	-0.98644	-0.912578	green	1236.63	204.695	1031.93	-827.239
ENSMUSG00000023913	0.43959	0.124673	-0.634526	0.55936	0.454839	0.814097	-0.272985	-0.85251	-0.242527	0.264966	0.546119	0.872447	-0.710915	-0.384642	-0.195738	-0.765778	-0.565705	0.0839927	0.850364	0.925129	turquoise	1002.04	809.68	192.355	617.325
ENSMUSG00000023915	0.723284	0.348903	-0.360901	0.355046	0.0436724	0.590471	-0.579174	-0.917221	-0.578912	0.611734	0.440835	0.955786	-0.504046	0.0483102	-0.352443	-0.812816	-0.807048	0.151821	0.974865	0.958648	turquoise	1612.23	1364.97	247.267	1117.7
ENSMUSG00000023919	-0.0213473	-0.610247	-0.837158	0.00943616	-0.182723	0.0194688	-0.522646	-0.636541	-0.391123	0.551186	0.933205	0.543768	-0.00168411	0.00916063	0.648594	-0.00366273	0.0798798	0.680121	0.390557	0.583084	black	287.942	20.4204	267.522	-247.102
ENSMUSG00000023921	-0.682106	-0.612589	0.122692	-0.293212	-0.0789543	-0.637212	0.455157	0.813722	0.552515	-0.41236	-0.203456	-0.874951	0.477228	-0.142858	0.578814	0.84211	0.843579	-0.0550288	-0.935044	-0.900039	greenyellow	923.183	42.1169	881.066	-838.949
ENSMUSG00000023923	0.245804	0.0259258	0.263352	0.215762	-0.189002	-0.17032	-0.200162	0.206418	0.207858	0.136229	-0.144314	-0.175927	-0.00538437	-0.0490213	0.0239545	0.060542	-0.158034	-0.237564	-0.250735	-0.182047	grey	50.8723	0.252547	50.6197	-50.3672
ENSMUSG00000023927	-0.685546	-0.281469	0.434083	-0.446796	-0.0450495	-0.60791	0.625109	0.930386	0.489319	-0.571873	-0.529687	-0.961965	0.544335	0.032399	0.252365	0.785937	0.772592	-0.174521	-0.911573	-0.971375	blue	1320.55	926.508	394.04	532.468
ENSMUSG00000023932	0.161716	-0.254624	-0.686782	0.0383523	-0.14634	0.225964	-0.614259	-0.816877	-0.577082	0.605648	0.85767	0.752431	-0.103405	0.107439	0.351354	-0.236084	-0.202583	0.660269	0.740703	0.697762	turquoise	739.359	661.181	78.178	583.003
ENSMUSG00000023938	-0.0270068	0.393249	0.811794	-0.0184298	0.0293101	-0.266772	0.488098	0.790731	0.534647	-0.529197	-0.900275	-0.711469	0.105731	-0.0346489	-0.39644	0.194077	0.0928794	-0.679626	-0.373964	-0.835182	blue	597.451	494.741	102.71	392.032
ENSMUSG00000023939	0.1525	-0.000243166	0.0347416	0.675327	0.509151	0.314722	0.331773	0.264096	0.710908	-0.378361	-0.235542	-0.207157	-0.546093	-0.74927	-0.141023	-0.189735	-0.102029	-0.656118	-0.633996	0.030962	pink	75.2748	7.34637	67.9285	-60.5821
ENSMUSG00000023940	0.502697	0.0919418	-0.546266	0.371592	0.113969	0.533404	-0.522241	-0.836274	-0.413318	0.516492	0.586777	0.846615	-0.476655	-0.127838	-0.0619932	-0.628117	-0.531909	0.214683	0.817281	0.894911	turquoise	913.286	797.426	115.86	681.566
ENSMUSG00000023942	0.132918	0.271332	0.501982	0.51111	0.396888	0.114516	0.471097	0.626877	0.833921	-0.567154	-0.684702	-0.529269	-0.366842	-0.577896	-0.345201	-0.0608079	-0.0513185	-0.890499	-0.780751	-0.517886	blue	453.489	354.837	98.652	256.185
ENSMUSG00000023944	-0.342431	-0.392391	0.235106	0.0985553	-0.00893712	-0.461082	0.351149	0.794434	0.762478	-0.419562	-0.316369	-0.798175	0.171826	-0.34532	0.384578	0.575647	0.544199	-0.383127	-0.85545	-0.82793	blue	707.538	542.923	164.615	378.308
ENSMUSG00000023947	0.696287	0.366713	-0.41461	0.550857	0.280296	0.77405	-0.450402	-0.897234	-0.380567	0.43598	0.425803	0.948089	-0.694568	-0.202636	-0.380153	-0.887139	-0.805071	0.0169009	0.968637	0.962657	turquoise	1747.51	1414.66	332.842	1081.82
ENSMUSG00000023951	0.25022	0.150067	0.50455	-0.470519	-0.755613	-0.631705	-0.485352	0.178249	-0.396373	0.543394	-0.225497	-0.169452	0.555541	0.663171	-0.00925185	0.254374	-0.0932788	0.0922715	-0.311476	-0.0787443	brown	131.521	46.9996	84.521	-37.5213
ENSMUSG00000023952	-0.508782	0.0269865	0.692295	-0.604196	-0.277397	-0.674574	0.43021	0.87135	0.240002	-0.413359	-0.668587	-0.876535	0.670205	0.360281	0.034086	0.703393	0.574077	-0.148442	-0.839016	-0.897034	blue	1015.71	703.664	312.048	391.616
ENSMUSG00000023953	-0.57543	-0.543057	-0.131767	-0.389448	0.0326838	-0.348342	0.296981	0.333239	0.0671278	-0.110853	0.0826892	-0.41554	0.408286	-0.0073162	0.46719	0.595723	0.582679	0.266892	-0.732012	-0.0988287	green	261.372	73.4346	187.938	-114.503
ENSMUSG00000023959	-0.500806	-0.349796	0.426693	-0.222735	-0.184854	-0.672389	0.400274	0.934159	0.62883	-0.445821	-0.457923	-0.953413	0.457045	-0.0688456	0.355569	0.767803	0.671634	-0.271456	-0.981442	-0.970791	blue	1339.25	954.354	384.894	569.46
ENSMUSG00000023960	0.578877	-0.0721317	-0.548898	0.534778	0.0370115	0.406205	-0.515666	-0.710784	-0.217162	0.516328	0.603594	0.724577	-0.5155	-0.22116	0.0639516	-0.558314	-0.505829	0.119997	0.784329	0.634939	turquoise	712.255	624.08	88.1745	535.906
ENSMUSG00000023961	0.519565	-0.159718	-0.511516	0.33072	-0.207245	0.194202	-0.675131	-0.708417	-0.38017	0.689671	0.663387	0.691716	-0.292703	-0.0301534	0.18162	-0.405007	-0.44783	0.283718	0.411387	0.84194	turquoise	620.561	556.672	63.8891	492.783
ENSMUSG00000023963	0.0852707	-0.181782	-0.707289	-0.0143757	0.0122813	0.337486	-0.340682	-0.811329	-0.593735	0.408525	0.757224	0.755442	-0.149032	0.144937	0.175215	-0.328569	-0.175995	0.628511	0.922464	0.697958	turquoise	724.972	653.441	71.5314	581.909
ENSMUSG00000023965	-0.280343	-0.304156	0.374107	-0.644311	-0.700736	-0.863939	-0.218272	0.470716	-0.156428	0.27965	-0.13901	-0.531317	0.794501	0.529337	0.410401	0.730784	0.400852	0.26274	-0.914125	-0.202337	brown	381.084	102.208	278.875	-176.667
ENSMUSG00000023966	-0.66901	-0.1297	0.163833	-0.148374	0.397817	-0.0965955	0.860984	0.658303	0.577346	-0.863518	-0.431704	-0.66946	0.115112	-0.258321	0.0262481	0.399907	0.655801	-0.257288	-0.391864	-0.851525	red	513.377	49.7115	463.666	-413.954
ENSMUSG00000023967	-0.400252	0.06552	0.121519	-0.118852	0.276837	0.0220775	0.581684	0.356682	0.311896	-0.623985	-0.329825	-0.352778	0.0274848	-0.106508	-0.139518	0.132166	0.386819	-0.185474	-0.05009	-0.813613	blue	487.83	396.563	91.2676	305.295
ENSMUSG00000023971	0.356321	0.451968	0.478007	0.316392	-0.0448474	0.0437564	-0.101661	0.206544	0.289581	-0.0954757	-0.43811	-0.128259	-0.193279	-0.116833	-0.355043	-0.18519	-0.321349	-0.49689	0.103746	-0.351082	grey	74.351	0.326904	74.0241	-73.6972
ENSMUSG00000023972	0.475525	0.296921	-0.511826	0.620256	0.549937	0.91437	-0.14457	-0.807564	-0.169302	0.110651	0.387284	0.850149	-0.801424	-0.414381	-0.389022	-0.870886	-0.644897	-0.0570709	0.917496	0.833392	yellow	1236.89	195.609	1041.28	-845.675
ENSMUSG00000023973	-0.451102	-0.143341	0.469822	-0.020013	0.145887	-0.386047	0.640615	0.949019	0.805275	-0.70057	-0.619025	-0.930307	0.19156	-0.29708	0.114875	0.556162	0.578216	-0.515551	-0.988802	-0.926973	blue	1233.82	916.552	317.271	599.281
ENSMUSG00000023977	-0.608029	-0.21868	0.548354	-0.568293	-0.31732	-0.77171	0.407549	0.917162	0.341417	-0.40255	-0.53762	-0.947236	0.705658	0.272289	0.257024	0.839396	0.709689	-0.0906431	-0.980771	-0.941618	blue	1434.8	926.286	508.516	417.77
ENSMUSG00000023980	-0.375843	-0.0410533	0.689667	-0.33608	-0.188009	-0.6293	0.449355	0.938401	0.460292	-0.418487	-0.69773	-0.928407	0.491909	0.112736	0.0451002	0.649877	0.490812	-0.350587	-0.915667	-0.895115	blue	1029.8	746.8	282.997	463.804
ENSMUSG00000023984	0.578136	0.467879	0.0649076	-0.100037	-0.330347	0.136747	-0.58829	-0.566644	-0.679798	0.604592	0.105382	0.602992	-0.0305871	0.484054	-0.378408	-0.485697	-0.620931	0.174688	0.865981	0.511517	turquoise	596.545	546.579	49.9661	496.613
ENSMUSG00000023988	0.0560322	0.20215	0.273902	0.560006	0.380384	0.199136	0.363936	0.433589	0.794118	-0.594591	-0.453667	-0.363463	-0.42799	-0.612993	-0.244607	-0.11949	0.011145	-0.724694	-0.438045	-0.249156	salmon	208.161	14.1935	193.967	-179.774
ENSMUSG00000023990	-0.317075	0.324537	0.371424	0.140159	0.593043	0.250843	0.802005	0.517949	0.59748	-0.880907	-0.607967	-0.465553	-0.209619	-0.382634	-0.381827	0.0169092	0.219543	-0.531771	-0.00390989	-0.673668	red	239.154	26.0184	213.136	-187.117
ENSMUSG00000023991	0.800501	0.837431	0.304028	0.312907	0.041678	0.490304	-0.313576	-0.469552	-0.347597	0.298493	-0.236763	0.577721	-0.448942	0.130076	-0.793543	-0.809814	-0.886039	-0.320675	0.890472	0.418959	grey60	552.933	4.69257	548.24	-543.547
ENSMUSG00000023994	0.352636	0.158184	0.0501846	-0.362746	-0.681061	-0.238229	-0.711606	-0.456994	-0.793823	0.766026	0.24538	0.442952	0.34181	0.730936	-0.0420009	-0.102267	-0.389458	0.467075	0.622618	0.311568	turquoise	219.899	192.247	27.6519	164.596
ENSMUSG00000024002	-0.0267074	0.457154	0.908776	-0.337415	-0.343123	-0.472669	0.206289	0.683768	0.154097	-0.245805	-0.837365	-0.625348	0.415585	0.398839	-0.379193	0.291516	0.0513423	-0.403738	-0.251805	-0.755836	midnightblue	465.839	27.3372	438.502	-411.165
ENSMUSG00000024006	0.560533	0.336605	-0.349096	0.117223	-0.100828	0.475069	-0.613471	-0.931752	-0.742019	0.616668	0.487044	0.943917	-0.295147	0.274472	-0.289804	-0.68188	-0.689678	0.366038	0.986374	0.946969	turquoise	1338.72	1163.96	174.762	989.194
ENSMUSG00000024007	0.632927	0.185631	-0.543044	0.520536	0.175155	0.668333	-0.498495	-0.922609	-0.396151	0.480774	0.568055	0.94602	-0.629763	-0.170121	-0.217154	-0.802885	-0.712243	0.140858	0.961057	0.93993	turquoise	1610.65	1335.08	275.567	1059.51
ENSMUSG00000024008	-0.14001	0.320344	0.069926	0.0247143	0.474581	0.403618	0.51361	-0.0087697	0.0835936	-0.482061	-0.280392	0.0325897	-0.244306	-0.160873	-0.450475	-0.259223	-0.068055	-0.201511	0.082122	0.0690178	yellow	83.2256	21.3966	61.8289	-40.4323
ENSMUSG00000024011	0.365811	0.271375	-0.474314	0.701063	0.766778	0.964377	0.0822346	-0.627247	0.0656807	-0.110584	0.276508	0.679668	-0.872507	-0.623578	-0.373623	-0.800337	-0.512507	-0.206242	0.899559	0.653078	yellow	755.705	165.436	590.269	-424.832
ENSMUSG00000024012	0.508797	0.37095	-0.115613	0.932207	0.708869	0.805361	0.15997	-0.238235	0.487663	-0.273359	-0.0918777	0.335756	-0.943318	-0.805935	-0.469164	-0.742637	-0.547156	-0.657906	0.777875	0.322548	pink	590.723	29.3558	561.367	-532.011
ENSMUSG00000024013	0.500389	0.484787	-0.325832	0.499021	0.550783	0.910529	-0.0709762	-0.762111	-0.261523	0.0862585	0.210712	0.820001	-0.742379	-0.290876	-0.56544	-0.899068	-0.69879	-0.0987254	0.930695	0.814244	yellow	1003.13	156.095	847.039	-690.944
ENSMUSG00000024014	0.318277	0.27631	-0.529577	0.567426	0.646563	0.92888	-0.0140155	-0.737975	-0.108671	-0.040713	0.371424	0.772835	-0.771662	-0.452446	-0.352071	-0.793318	-0.497589	-0.0356407	0.852366	0.763998	yellow	989.257	173.407	815.85	-642.444
ENSMUSG00000024018	-0.741062	-0.315021	0.377189	-0.452046	-0.0604896	-0.60439	0.623496	0.907996	0.493338	-0.612925	-0.468777	-0.946483	0.55626	0.0535329	0.300623	0.806809	0.82268	-0.110326	-0.929047	-0.974477	blue	1184.68	820.336	364.348	455.987
ENSMUSG00000024019	0.504749	0.48098	0.611427	0.158296	-0.17611	-0.0828227	-0.165863	0.230253	0.0857257	0.135828	-0.507285	-0.135249	-0.0529968	0.118883	-0.446905	-0.176821	-0.435273	-0.481773	0.00156608	-0.195759	midnightblue	77.9571	6.11513	71.842	-65.7269
ENSMUSG00000024026	0.107794	-0.441185	-0.843212	0.519638	0.289287	0.431712	-0.271949	-0.602344	0.0404264	0.206818	0.801334	0.55958	-0.493279	-0.516214	0.437572	-0.283196	-0.078081	0.269441	0.582674	0.535088	black	385.255	33.8535	351.402	-317.548
ENSMUSG00000024030	0.712114	0.429221	-0.338833	0.441407	0.216025	0.723432	-0.440267	-0.899216	-0.487373	0.472895	0.367453	0.949998	-0.621783	-0.0776511	-0.450901	-0.888633	-0.83001	0.0483065	0.980254	0.964978	turquoise	1643.07	1355.94	287.134	1068.81
ENSMUSG00000024036	0.693373	0.406393	-0.342443	0.4466	0.0942208	0.652981	-0.528055	-0.889501	-0.463523	0.467565	0.407447	0.935669	-0.575584	-0.0203063	-0.385309	-0.843437	-0.788424	0.09332	0.966869	0.940403	turquoise	1529.3	1275.46	253.839	1021.62
ENSMUSG00000024037	0.185369	0.574382	0.819772	0.018579	-0.047739	-0.154279	0.20169	0.571874	0.334008	-0.298021	-0.840236	-0.476142	0.0443253	0.043054	-0.534739	0.00962015	-0.154816	-0.662063	-0.456816	-0.548209	blue	228.893	160.075	68.8187	91.256
ENSMUSG00000024038	-0.114547	-0.078211	0.424765	0.28165	0.149499	-0.251055	0.450831	0.791142	0.829057	-0.511959	-0.555609	-0.743544	-0.0546066	-0.438351	0.0236626	0.312103	0.297881	-0.663093	-0.780899	-0.72151	blue	661.221	541.677	119.544	422.133
ENSMUSG00000024039	0.487908	0.0782848	-0.355867	0.199284	-3.66403e-05	0.382489	-0.505746	-0.689009	-0.497094	0.615591	0.41332	0.695968	-0.288559	0.0365766	-0.15138	-0.511903	-0.585788	0.182323	0.266626	0.920004	turquoise	692.762	626.747	66.0147	560.732
ENSMUSG00000024042	0.748138	0.509298	-0.245573	0.420272	0.146214	0.685726	-0.472181	-0.869492	-0.496204	0.472763	0.297583	0.929495	-0.592428	-0.0123651	-0.508326	-0.896353	-0.862152	0.0143536	0.979741	0.930905	turquoise	1500.49	1244.84	255.657	989.178
ENSMUSG00000024043	-0.600514	-0.255599	0.502575	-0.444762	-0.160977	-0.68243	0.506902	0.948961	0.472599	-0.475386	-0.554737	-0.972056	0.580928	0.0859572	0.251403	0.796516	0.721451	-0.203352	-0.944429	-0.968611	blue	1464.67	1028.36	436.309	592.053
ENSMUSG00000024044	-0.176949	0.228429	-0.137942	0.270884	0.801635	0.646173	0.678527	-0.0268186	0.29233	-0.642229	-0.19939	0.0614401	-0.492507	-0.484246	-0.430847	-0.358345	0.00667557	-0.320522	0.127458	0.110107	cyan	68.8951	8.85672	60.0384	-51.1817
ENSMUSG00000024045	-0.515802	-0.17012	0.51166	-0.823491	-0.560912	-0.830299	0.102326	0.652326	-0.108064	-0.04161	-0.361301	-0.700699	0.893199	0.631295	0.260858	0.810795	0.572689	0.230847	-0.907644	-0.659725	brown	675.886	187.14	488.746	-301.605
ENSMUSG00000024048	0.475799	0.0964321	-0.622089	0.765292	0.551746	0.842765	-0.190929	-0.738813	0.0187675	0.121273	0.502797	0.773707	-0.850579	-0.591702	-0.160994	-0.778086	-0.536265	-0.0905906	0.929635	0.735495	turquoise	901.193	675.029	226.164	448.864
ENSMUSG00000024049	-0.701459	-0.141355	0.379486	-0.540007	0.0489537	-0.428436	0.723235	0.734063	0.266899	-0.606135	-0.493255	-0.768027	0.509761	0.169308	0.0779408	0.631448	0.666789	-0.0367764	-0.617139	-0.896064	blue	618.4	451.856	166.545	285.311
ENSMUSG00000024050	0.0942306	0.590782	0.916514	-0.00421022	-0.0170394	-0.197421	0.401185	0.718088	0.438564	-0.481059	-0.962097	-0.620199	0.0733291	0.0583551	-0.572227	0.0650868	-0.0537601	-0.719342	-0.272183	-0.695286	midnightblue	478.134	25.2761	452.858	-427.582
ENSMUSG00000024052	0.262644	0.0818484	-0.0461707	-0.287203	-0.449358	-0.129654	-0.569331	-0.382295	-0.621575	0.612019	0.249975	0.369437	0.23602	0.513574	-0.0182085	-0.106841	-0.252554	0.359872	0.216441	0.536063	turquoise	253.317	229.57	23.7471	205.823
ENSMUSG00000024054	-0.187902	-0.449203	-0.660221	-0.44244	-0.327466	-0.0789991	-0.510567	-0.658347	-0.778931	0.609304	0.842273	0.545302	0.333836	0.452379	0.511445	0.119333	0.105578	0.950814	0.705805	0.536822	turquoise	718.307	617.085	101.222	515.863
ENSMUSG00000024055	-0.496559	-0.0753088	0.667958	-0.50536	-0.264453	-0.710157	0.455281	0.944765	0.372275	-0.429187	-0.67134	-0.949855	0.628841	0.251141	0.105104	0.73857	0.600203	-0.225069	-0.948324	-0.94763	blue	1409.56	986.87	422.692	564.178
ENSMUSG00000024059	0.662946	0.371586	-0.407694	0.392078	0.159722	0.694375	-0.509774	-0.945258	-0.540418	0.511794	0.459078	0.98342	-0.566729	-0.0240847	-0.369172	-0.84572	-0.787982	0.153584	0.986356	0.993835	turquoise	2005.7	1678.13	327.573	1350.56
ENSMUSG00000024063	0.268755	0.182949	-0.544614	0.676546	0.772575	0.946388	0.105049	-0.618338	0.0890705	-0.153657	0.335453	0.655665	-0.842513	-0.639742	-0.292981	-0.73745	-0.421663	-0.144565	0.801286	0.650961	yellow	624.634	122.198	502.436	-380.237
ENSMUSG00000024065	-0.0134788	0.161706	-0.38	0.574841	0.901533	0.861111	0.506467	-0.268791	0.328301	-0.518528	0.0475044	0.305357	-0.743105	-0.690618	-0.34877	-0.550849	-0.175272	-0.308761	0.511437	0.265704	cyan	224.95	7.87484	217.075	-209.2
ENSMUSG00000024066	0.629787	0.428654	-0.374511	0.445884	0.294732	0.784643	-0.377253	-0.894778	-0.447216	0.378565	0.374928	0.943725	-0.639698	-0.114961	-0.442484	-0.87851	-0.783118	0.0636249	0.965434	0.964332	turquoise	1611.67	1312.12	299.55	1012.57
ENSMUSG00000024067	0.19017	-0.438394	-0.769886	0.609171	0.241652	0.382823	-0.277332	-0.510561	0.145562	0.205992	0.707625	0.482726	-0.525268	-0.554303	0.393925	-0.294379	-0.114066	0.130007	0.205093	0.549844	black	289.614	29.7048	259.909	-230.205
ENSMUSG00000024068	-0.702575	-0.79309	-0.34474	-0.62605	-0.462652	-0.668389	-0.12208	0.173505	-0.160053	0.133017	0.470005	-0.30919	0.72042	0.33714	0.890954	0.816775	0.791452	0.723313	-0.836343	-0.175679	green	325.545	98.3947	227.151	-128.756
ENSMUSG00000024069	-0.528996	-0.214833	0.372159	-0.040836	0.210055	-0.354487	0.731604	0.908388	0.784861	-0.743845	-0.553391	-0.904754	0.180021	-0.324411	0.158309	0.566157	0.636761	-0.444324	-0.927357	-0.913102	blue	1087.59	801.724	285.862	515.862
ENSMUSG00000024070	0.466831	0.0963149	-0.639788	0.347718	0.170968	0.647618	-0.494499	-0.97527	-0.529779	0.50534	0.684809	0.973426	-0.499449	-0.0670614	-0.103243	-0.695922	-0.591883	0.349216	0.953327	0.941648	turquoise	1660.38	1394.86	265.514	1129.35
ENSMUSG00000024072	-0.767616	-0.547226	0.113946	-0.312161	0.0043715	-0.560206	0.578653	0.817679	0.580691	-0.578208	-0.245476	-0.877631	0.448116	-0.14229	0.499145	0.806531	0.890944	-0.0611851	-0.897628	-0.898379	blue	856.755	596.021	260.734	335.287
ENSMUSG00000024073	-0.56299	-0.406133	0.422391	-0.438029	-0.336683	-0.810869	0.303982	0.901652	0.432101	-0.301385	-0.389226	-0.942313	0.653124	0.134652	0.446027	0.882977	0.732528	-0.0809936	-0.979688	-0.946727	green	1240.98	194.844	1046.14	-851.293
ENSMUSG00000024074	0.456797	0.228538	-0.53156	0.585158	0.418393	0.819469	-0.240999	-0.82399	-0.208533	0.172235	0.476342	0.852123	-0.722893	-0.335133	-0.281721	-0.793372	-0.613158	0.0506849	0.871155	0.801478	turquoise	1038.91	832.993	205.916	627.078
ENSMUSG00000024076	-0.327166	0.00234073	0.0109108	0.313006	0.795929	0.398941	0.808995	0.378667	0.652243	-0.763632	-0.341985	-0.349982	-0.375825	-0.661578	-0.180173	-0.0206167	0.231697	-0.483026	-0.50422	-0.31409	red	161.36	28.6263	132.734	-104.108
ENSMUSG00000024077	0.248511	-0.183638	-0.60042	-0.0484208	-0.313946	0.146709	-0.733547	-0.836627	-0.712707	0.724765	0.813777	0.77932	-0.00222374	0.317901	0.268756	-0.254379	-0.300463	0.698399	0.700445	0.78226	turquoise	900.138	797.33	102.808	694.522
ENSMUSG00000024078	-0.642726	-0.780219	-0.480756	-0.187305	0.0892617	-0.255207	0.268148	0.155814	0.194491	-0.177279	0.422764	-0.263955	0.236556	-0.211878	0.742513	0.543528	0.679164	0.393626	-0.846939	-0.0195228	magenta	153.012	12.6151	140.397	-127.782
ENSMUSG00000024079	0.444778	0.0431694	-0.546522	0.0634381	-0.156766	0.358148	-0.710724	-0.955958	-0.761764	0.750675	0.715396	0.931301	-0.195809	0.234608	0.0241916	-0.506711	-0.530027	0.54851	0.962329	0.891555	turquoise	1289.12	1123.7	165.425	958.274
ENSMUSG00000024081	-0.797631	-0.784476	-0.320904	-0.654868	-0.295218	-0.597318	0.0578754	0.229444	-0.123252	0.0216007	0.407207	-0.367427	0.699126	0.254643	0.847494	0.84165	0.839526	0.690456	-0.941553	-0.172292	magenta	309.051	19.5163	289.535	-270.019
ENSMUSG00000024082	0.450309	-0.199118	-0.500989	0.172654	-0.301636	0.0875816	-0.689476	-0.724647	-0.502631	0.738849	0.705279	0.688923	-0.15395	0.112336	0.263812	-0.306069	-0.388507	0.450773	0.495916	0.769818	turquoise	629.038	570.784	58.2536	512.531
ENSMUSG00000024083	-0.799172	-0.785724	-0.0932582	-0.519022	-0.218799	-0.708958	0.331439	0.606494	0.251506	-0.231341	0.0801548	-0.716632	0.650637	0.079798	0.764548	0.92214	0.924798	0.325842	-0.963528	-0.548866	green	487.557	138.842	348.715	-209.873
ENSMUSG00000024084	0.524889	0.443931	-0.334774	0.594804	0.583712	0.894449	-0.00741589	-0.699017	-0.139834	0.0232891	0.195386	0.76213	-0.800717	-0.377445	-0.531784	-0.892149	-0.675226	-0.175691	0.919555	0.698418	yellow	888.835	145.16	743.674	-598.514
ENSMUSG00000024085	-0.503339	-0.602324	0.18875	-0.26688	-0.28272	-0.757516	0.223395	0.78359	0.492048	-0.202973	-0.16685	-0.837448	0.51892	-0.0518933	0.626418	0.840873	0.732842	-0.0442602	-0.947126	-0.810609	green	806.087	114.086	692.001	-577.916
ENSMUSG00000024087	-0.552762	-0.232981	-0.182486	-0.00757737	0.693157	0.251004	0.801708	0.259979	0.359005	-0.618755	-0.104999	-0.290095	-0.127029	-0.457234	0.0545483	0.160729	0.429731	-0.0983913	-0.497542	-0.110072	red	187.823	35.4252	152.398	-116.972
ENSMUSG00000024091	-0.268862	-0.799887	-0.865035	-0.0692197	-0.167646	-0.106727	-0.374005	-0.461257	-0.2527	0.388673	0.940056	0.33887	0.114055	-0.0431512	0.819131	0.226007	0.33189	0.730442	-0.486515	0.511786	black	138.039	28.2449	109.794	-81.549
ENSMUSG00000024095	-0.34675	-0.530832	-0.433245	-0.69174	-0.584592	-0.44891	-0.463175	-0.353499	-0.730219	0.571689	0.653708	0.224395	0.64154	0.633782	0.604458	0.421594	0.321103	0.939884	-0.787847	0.392358	brown	112.141	33.084	79.0571	-45.9731
ENSMUSG00000024096	-0.532359	-0.231162	0.412968	-0.133189	0.0486762	-0.486807	0.581317	0.925474	0.733067	-0.655645	-0.526083	-0.930141	0.296028	-0.224848	0.233285	0.645638	0.686268	-0.38083	-0.870004	-0.951949	blue	1137.27	833.921	303.35	530.571
ENSMUSG00000024097	-0.242602	-0.255694	-0.106246	-0.776256	-0.677116	-0.508394	-0.504694	-0.234335	-0.771218	0.578261	0.399771	0.140838	0.728432	0.793812	0.400851	0.422146	0.205205	0.822693	0.0482324	0.124305	purple	64.7248	6.59193	58.1328	-51.5409
ENSMUSG00000024098	0.445433	0.0548091	-0.693414	0.428777	0.252624	0.686624	-0.426174	-0.959	-0.429406	0.425789	0.6982	0.955932	-0.577782	-0.189317	-0.0768392	-0.712813	-0.543658	0.299496	0.971833	0.944143	turquoise	1586.05	1315.29	270.755	1044.53
ENSMUSG00000024099	0.0847431	-0.479034	-0.885684	0.321266	0.121519	0.330445	-0.361863	-0.696176	-0.201465	0.354403	0.894707	0.635143	-0.331382	-0.267681	0.467699	-0.244795	-0.0510197	0.472968	0.611588	0.613062	black	487.489	40.7757	446.713	-405.938
ENSMUSG00000024101	-0.0929372	0.241676	0.609603	0.209123	0.241965	-0.123898	0.49451	0.777285	0.76771	-0.632091	-0.730248	-0.701962	-0.0724446	-0.355345	-0.209227	0.198236	0.203609	-0.719433	-0.712177	-0.796873	blue	605.6	503.128	102.472	400.656
ENSMUSG00000024104	-0.728085	-0.416211	0.363412	-0.523628	-0.24263	-0.748411	0.456308	0.89181	0.410423	-0.447205	-0.384048	-0.947758	0.673744	0.148278	0.420152	0.899989	0.835119	-0.00908268	-0.982755	-0.961634	green	1269.78	203.507	1066.27	-862.763
ENSMUSG00000024112	-0.654087	-0.039901	0.439874	-0.346378	0.173759	-0.319115	0.803837	0.810273	0.481976	-0.77322	-0.626421	-0.820004	0.3438	-0.019169	-0.0406402	0.532779	0.613615	-0.266227	-0.697948	-0.860465	red	827.947	72.8977	755.049	-682.151
ENSMUSG00000024118	0.708987	0.609247	-0.0984801	0.624937	0.368339	0.772069	-0.222106	-0.608594	-0.12266	0.125225	0.0557757	0.705149	-0.740387	-0.246772	-0.627386	-0.896149	-0.803097	-0.299417	0.912596	0.546614	turquoise	774.916	623.233	151.683	471.55
ENSMUSG00000024120	-0.398426	-0.710556	-0.521288	-0.507212	-0.408639	-0.398536	-0.395667	-0.243012	-0.475044	0.505639	0.694197	0.115554	0.530085	0.338636	0.759578	0.50054	0.402888	0.821744	-0.627862	0.384508	grey	119.473	0.331405	119.142	-118.81
ENSMUSG00000024121	0.5551	0.224572	-0.115932	0.722302	0.486164	0.570109	-0.0362277	-0.242117	0.271072	0.0622641	0.00515532	0.32749	-0.708233	-0.593765	-0.27796	-0.577917	-0.519866	-0.485274	0.514737	0.269956	yellow	301.621	49.5787	252.043	-202.464
ENSMUSG00000024122	-0.421006	-0.407008	0.201145	-0.244005	-0.404674	-0.686708	0.0980504	0.647211	0.395773	-0.226519	-0.159756	-0.686661	0.486335	0.113714	0.470695	0.676193	0.617178	-0.0173242	-0.713322	-0.819448	green	566.952	70.3082	496.644	-426.336
ENSMUSG00000024127	-0.296447	-0.437446	-0.134493	-0.652579	-0.655437	-0.607713	-0.349482	-0.0355481	-0.50667	0.43904	0.353018	-0.0574527	0.691058	0.640027	0.50408	0.525749	0.344583	0.675422	-0.339012	-0.0869567	brown	156.399	44.9608	111.438	-66.4776
ENSMUSG00000024130	0.92117	0.637833	0.272669	0.511838	-0.157621	0.284249	-0.497276	-0.350389	-0.107101	0.378162	-0.167889	0.462108	-0.475376	0.0071943	-0.569196	-0.709513	-0.842174	-0.430455	0.861758	0.234022	tan	361.627	27.3351	334.291	-306.956
ENSMUSG00000024132	0.530611	0.14385	0.187067	0.604624	0.11029	0.128769	-0.107874	0.105257	0.418227	0.0824239	-0.200772	-0.0242925	-0.441609	-0.452475	-0.16397	-0.272862	-0.393666	-0.586841	-0.0282132	-0.100749	pink	97.5957	10.9791	86.6166	-75.6374
ENSMUSG00000024135	-0.0359166	-0.285267	-0.509188	-0.343449	-0.256211	-0.0104868	-0.495784	-0.625153	-0.71969	0.610354	0.697754	0.542893	0.228194	0.370116	0.373916	0.0242621	-0.0407925	0.78076	0.620322	0.467145	turquoise	507.09	449.901	57.1891	392.712
ENSMUSG00000024136	0.749277	0.201617	-0.347857	0.411632	-0.02143	0.452926	-0.647054	-0.802198	-0.460115	0.696809	0.471467	0.841762	-0.466701	-0.0326766	-0.168063	-0.677932	-0.745328	0.109231	0.793185	0.861191	tan	850.612	28.7987	821.814	-793.015
ENSMUSG00000024137	-0.466221	-0.175754	0.599508	-0.472454	-0.277897	-0.728697	0.350935	0.913696	0.370343	-0.311989	-0.576262	-0.925302	0.625168	0.192617	0.210845	0.769699	0.587341	-0.199873	-0.96682	-0.905357	blue	1139.58	800.893	338.685	462.208
ENSMUSG00000024140	0.420681	0.390313	-0.369586	0.678364	0.654669	0.932542	0.100681	-0.630012	0.016711	-0.143211	0.182374	0.691449	-0.852965	-0.486139	-0.510366	-0.863305	-0.592976	-0.230272	0.977642	0.507092	yellow	747.005	139.661	607.344	-467.683
ENSMUSG00000024142	0.80518	0.61183	-0.0190738	0.715432	0.330097	0.70467	-0.245358	-0.502094	0.0160607	0.135834	-0.0421328	0.617768	-0.781492	-0.330513	-0.617895	-0.892552	-0.815482	-0.458841	0.96057	0.361882	tan	640.288	19.1021	621.186	-602.084
ENSMUSG00000024143	-0.113292	-0.273306	-0.803968	0.0101023	0.194743	0.418688	-0.16815	-0.752472	-0.451897	0.203303	0.770859	0.678329	-0.195353	-0.0230525	0.229271	-0.27665	-0.0145745	0.616127	0.579055	0.805845	turquoise	708.546	616.447	92.0989	524.348
ENSMUSG00000024145	-0.650276	-0.824123	-0.37718	-0.0635341	-0.0157046	-0.390995	0.23269	0.37934	0.462448	-0.284846	0.304488	-0.479036	0.24635	-0.305941	0.789835	0.657009	0.766026	0.208713	-0.914321	-0.202391	greenyellow	269.7	22.3803	247.32	-224.939
ENSMUSG00000024146	-0.392025	-0.756209	-0.856522	-0.225756	-0.1122	-0.0754588	-0.281459	-0.476786	-0.360744	0.339165	0.910256	0.3459	0.193696	0.0446209	0.776329	0.254232	0.389032	0.820844	-0.303679	0.483591	pink	85.5963	7.15628	78.4401	-71.2838
ENSMUSG00000024150	-0.783463	-0.38358	0.240686	-0.297597	0.103322	-0.471431	0.711501	0.87424	0.628887	-0.730472	-0.399492	-0.915901	0.403339	-0.149314	0.332141	0.749349	0.849893	-0.160367	-0.905686	-0.934599	blue	983.428	698.939	284.489	414.45
ENSMUSG00000024151	-0.547517	-0.786704	-0.198581	-0.427133	-0.459942	-0.737616	-0.0903448	0.35982	0.0965473	0.102312	0.312907	-0.466525	0.6117	0.15637	0.87555	0.810373	0.747677	0.44165	-0.930701	-0.281685	magenta	302.828	20.6672	282.161	-261.494
ENSMUSG00000024158	-0.467587	-0.164466	0.446289	-0.0126706	0.15224	-0.382903	0.633861	0.934378	0.803382	-0.696135	-0.58842	-0.92012	0.18857	-0.316987	0.141796	0.56901	0.589716	-0.494075	-0.958629	-0.94684	blue	1059.9	786.876	273.027	513.849
ENSMUSG00000024160	0.730608	0.607148	0.0105269	0.748527	0.527782	0.798893	-0.0601681	-0.418728	0.10778	0.0218122	-0.129027	0.535236	-0.836838	-0.466324	-0.675387	-0.878468	-0.808966	-0.554252	0.908427	0.400202	turquoise	581.116	442.25	138.866	303.384
ENSMUSG00000024163	-0.548007	-0.0763594	0.654902	-0.575787	-0.254285	-0.698186	0.460856	0.917964	0.303076	-0.418634	-0.647184	-0.930652	0.672725	0.297644	0.10461	0.760944	0.615884	-0.15718	-0.965105	-0.911947	blue	1365.13	917.599	447.536	470.063
ENSMUSG00000024164	0.544545	0.407992	-0.407639	0.653097	0.595627	0.941678	-0.101289	-0.750172	-0.129422	0.0758108	0.270737	0.814846	-0.837084	-0.424585	-0.489046	-0.91256	-0.699342	-0.166509	0.969543	0.74799	yellow	926.173	152.48	773.692	-621.212
ENSMUSG00000024165	0.35477	-0.166462	-0.671478	0.651517	0.243481	0.509351	-0.338157	-0.612524	0.0516438	0.208365	0.626222	0.617357	-0.611004	-0.458051	0.152579	-0.496173	-0.303855	0.0573513	0.653989	0.519908	turquoise	502.792	412.921	89.8707	323.05
ENSMUSG00000024168	-0.0790425	0.0013993	-0.346806	0.63994	0.918941	0.7184	0.615911	-0.0690989	0.561462	-0.621726	0.033767	0.10049	-0.734651	-0.848384	-0.159955	-0.375186	0.0053792	-0.379295	0.371848	0.0448196	cyan	143.85	18.417	125.433	-107.016
ENSMUSG00000024169	-0.171595	0.163514	0.768441	-0.113778	-0.179304	-0.515654	0.339341	0.913614	0.596539	-0.46788	-0.790906	-0.86212	0.303505	0.0128404	-0.111541	0.460013	0.315523	-0.567084	-0.909298	-0.875743	blue	962.204	738.163	224.041	514.122
ENSMUSG00000024170	-0.201424	0.160259	0.798233	-0.181281	-0.157541	-0.528601	0.410527	0.933882	0.553667	-0.462061	-0.833414	-0.888109	0.336355	0.0322858	-0.141973	0.473493	0.328429	-0.565454	-0.936369	-0.817342	blue	1032.06	788.585	243.472	545.113
ENSMUSG00000024174	-0.0146579	-0.190252	-0.486366	-0.434306	-0.33656	0.00244713	-0.544719	-0.715104	-0.881434	0.660888	0.692396	0.630895	0.281514	0.538604	0.268866	-0.0420991	-0.11945	0.854768	0.78483	0.549399	turquoise	733.718	668.932	64.786	604.146
ENSMUSG00000024177	0.596065	0.467868	-0.10113	0.639572	0.360396	0.654711	-0.102679	-0.443195	0.0441601	0.0132751	-0.00271284	0.527729	-0.704178	-0.33757	-0.533249	-0.769155	-0.633003	-0.366172	0.681086	0.49074	turquoise	562.632	465.409	97.2233	368.186
ENSMUSG00000024180	0.588482	0.355665	-0.40523	0.339688	0.138816	0.662201	-0.450476	-0.923478	-0.546367	0.449232	0.458733	0.954277	-0.520991	0.0234084	-0.352467	-0.799952	-0.724557	0.204051	0.979538	0.951348	turquoise	1426.97	1203.35	223.615	979.738
ENSMUSG00000024181	0.261502	0.369154	0.404351	0.679067	0.456396	0.268185	0.402275	0.46203	0.850287	-0.582568	-0.611747	-0.35075	-0.558481	-0.67912	-0.411983	-0.261409	-0.158852	-0.931712	-0.251133	-0.410001	magenta	85.1395	4.59458	80.5449	-75.9504
ENSMUSG00000024182	0.792569	0.566478	-0.170874	0.566751	0.162042	0.698913	-0.500329	-0.782005	-0.315732	0.383695	0.230064	0.860697	-0.670166	-0.127219	-0.520034	-0.901731	-0.877426	-0.128783	0.938419	0.85223	turquoise	986.14	818.112	168.029	650.083
ENSMUSG00000024186	0.297548	0.381185	0.655763	-0.432374	-0.710908	-0.534973	-0.395504	0.214463	-0.35335	0.377814	-0.402588	-0.176364	0.495567	0.722914	-0.238356	0.1417	-0.192318	-0.0195761	0.32137	-0.303779	purple	73.006	11.4029	61.6031	-50.2002
ENSMUSG00000024187	0.782161	0.531131	-0.237402	0.646019	0.310744	0.794567	-0.344063	-0.784086	-0.2443	0.294228	0.215792	0.864323	-0.778553	-0.245723	-0.559108	-0.966677	-0.879667	-0.192829	0.981203	0.804942	turquoise	948.615	774.112	174.504	599.608
ENSMUSG00000024188	-0.535289	-0.2524	0.349683	-0.901086	-0.686084	-0.852332	-0.0581572	0.470274	-0.294341	0.101569	-0.145315	-0.545646	0.95925	0.759741	0.375912	0.811521	0.583998	0.461354	-0.914481	-0.527496	brown	514.053	187.933	326.12	-138.187
ENSMUSG00000024190	0.504753	0.552997	-0.210389	0.52303	0.568792	0.885848	-0.0120542	-0.632809	-0.150943	-0.0100196	0.0618559	0.705141	-0.747806	-0.326524	-0.648707	-0.880563	-0.688023	-0.239137	0.861264	0.719529	yellow	776.221	128.212	648.009	-519.797
ENSMUSG00000024191	-0.365068	-0.312323	0.313304	-0.257379	-0.315911	-0.614794	0.0576111	0.670464	0.38262	-0.158493	-0.271274	-0.69581	0.466738	0.0456189	0.367694	0.661006	0.490496	-0.1154	-0.82891	-0.747675	blue	622.407	473.593	148.813	324.78
ENSMUSG00000024193	-0.530246	-0.0862644	0.607286	-0.325181	-0.0405205	-0.553175	0.601309	0.979897	0.577623	-0.614811	-0.692331	-0.97642	0.447406	0.00168088	0.0746602	0.676236	0.617482	-0.36384	-0.950363	-0.970885	blue	1537.47	1120.58	416.886	703.695
ENSMUSG00000024194	0.197041	0.10698	0.0418381	0.803835	0.515999	0.372133	0.348345	0.252553	0.836733	-0.539245	-0.252311	-0.174816	-0.659967	-0.791242	-0.182675	-0.278922	-0.1068	-0.720824	0.0464223	-0.282133	pink	83.4203	16.1771	67.2431	-51.066
ENSMUSG00000024197	0.443453	0.287786	0.401139	0.667057	0.218689	0.112881	0.115772	0.404327	0.728554	-0.267158	-0.510425	-0.295699	-0.476391	-0.563506	-0.310735	-0.241026	-0.259833	-0.877092	-0.537274	-0.221951	salmon	88.911	5.74205	83.1689	-77.4268
ENSMUSG00000024201	0.12799	0.308488	0.845892	-0.0643888	-0.222348	-0.461326	0.172062	0.774565	0.418394	-0.191438	-0.809735	-0.698103	0.230394	0.0711897	-0.258005	0.274055	0.040801	-0.628013	-0.756387	-0.656214	blue	591.27	483.473	107.798	375.675
ENSMUSG00000024206	0.383567	0.634108	0.0709922	0.232468	0.354449	0.616036	0.135533	-0.374852	-0.194498	-0.115362	-0.204588	0.453961	-0.455243	0.00623326	-0.728255	-0.694106	-0.563021	-0.239603	0.77725	0.176639	turquoise	419.178	341.96	77.2182	264.741
ENSMUSG00000024208	0.333647	0.119517	-0.561443	0.727403	0.559531	0.800455	-0.0505451	-0.631175	0.120401	-0.0882458	0.418983	0.65847	-0.8116	-0.590999	-0.165572	-0.700609	-0.409197	-0.0982098	0.780028	0.596737	turquoise	626.64	482.003	144.636	337.367
ENSMUSG00000024212	0.834168	0.788411	0.267821	0.623725	0.292963	0.618461	-0.1507	-0.341956	0.0143288	0.0901034	-0.282124	0.475554	-0.693229	-0.228448	-0.756515	-0.847275	-0.852289	-0.564505	0.920144	0.11897	tan	472.854	18.5643	454.289	-435.725
ENSMUSG00000024213	-0.401546	-0.0718626	0.491905	0.0201045	0.203701	-0.313835	0.651547	0.923653	0.80512	-0.710894	-0.668049	-0.895128	0.12663	-0.339298	0.0136602	0.47613	0.511125	-0.58166	-0.922147	-0.857447	blue	1089.09	821.798	267.288	554.51
ENSMUSG00000024215	0.0352072	0.023911	0.702733	-0.187138	-0.432793	-0.693346	0.0586459	0.772813	0.349813	-0.0414457	-0.609832	-0.734493	0.409454	0.176746	0.0407167	0.473702	0.205789	-0.410525	-0.754284	-0.706389	blue	683.612	557.927	125.685	432.243
ENSMUSG00000024217	-0.128801	0.117238	0.288288	0.442099	0.578974	0.189879	0.753809	0.606119	0.85667	-0.800919	-0.588326	-0.539167	-0.373861	-0.629626	-0.281404	-0.0134335	0.154105	-0.75888	-0.577671	-0.528682	blue	357.13	275.428	81.7025	193.725
ENSMUSG00000024218	0.349225	0.22957	0.0857466	0.0423303	-0.0887137	0.0587391	-0.263061	-0.225652	-0.219717	0.305957	0.006603	0.254538	-0.0922033	0.0706177	-0.12831	-0.228434	-0.337776	-0.023176	0.500303	0.13419	turquoise	160.045	139.576	20.4682	119.108
ENSMUSG00000024219	0.509178	0.829078	0.888105	0.0771113	-0.0613572	0.00768621	0.074082	0.330931	0.0952564	-0.0899811	-0.846583	-0.203931	-0.0885721	0.166113	-0.785483	-0.291651	-0.500756	-0.675741	0.386772	-0.39928	midnightblue	91.5576	14.733	76.8246	-62.0917
ENSMUSG00000024220	0.278844	0.752182	0.933033	-0.1694	-0.243697	-0.190394	0.0845169	0.433561	0.0223825	-0.148782	-0.846983	-0.334894	0.174919	0.392515	-0.680714	-0.0681654	-0.291472	-0.493114	0.374741	-0.508519	midnightblue	184.082	21.1864	162.896	-141.71
ENSMUSG00000024222	0.803932	0.235277	-0.269127	0.349144	-0.135594	0.367506	-0.714025	-0.78067	-0.523005	0.774902	0.414032	0.820143	-0.398186	0.0661762	-0.217195	-0.674047	-0.784493	0.0956877	0.789405	0.853501	tan	876.304	34.6425	841.661	-807.019
ENSMUSG00000024228	-0.056819	-0.310841	-0.651898	-0.222061	-0.15809	0.123767	-0.332772	-0.701372	-0.67094	0.452965	0.727152	0.615376	0.0842747	0.312443	0.257529	-0.121571	-0.0684191	0.744396	0.665664	0.69059	turquoise	603.181	551.504	51.6774	499.826
ENSMUSG00000024231	-0.237217	-0.677294	-0.743118	-0.324459	-0.341396	-0.193281	-0.491725	-0.546303	-0.566749	0.577087	0.915677	0.41724	0.309598	0.270532	0.739565	0.244178	0.244761	0.906417	-0.319726	0.54267	black	193.252	21.3672	171.885	-150.517
ENSMUSG00000024232	0.721797	0.305497	-0.207745	0.681223	0.327865	0.623453	-0.225479	-0.522275	-0.00997618	0.265243	0.126294	0.602132	-0.731694	-0.401071	-0.404003	-0.77678	-0.738591	-0.3531	0.6303	0.589171	turquoise	624.61	528.127	96.4822	431.645
ENSMUSG00000024234	-0.701014	-0.627864	0.12124	-0.685893	-0.45478	-0.845629	0.137828	0.634932	0.0716699	-0.0543781	-0.0367281	-0.729626	0.834758	0.357381	0.664767	0.963545	0.814822	0.354395	-0.953247	-0.638931	green	578.132	159.647	418.485	-258.837
ENSMUSG00000024235	0.500503	0.0948728	-0.317572	0.193759	-0.0297423	0.326793	-0.570202	-0.652825	-0.461689	0.629519	0.419802	0.660069	-0.263711	0.0212228	-0.0678392	-0.464671	-0.522546	0.190576	0.462259	0.857962	turquoise	700.363	620.464	79.8987	540.565
ENSMUSG00000024236	0.547471	0.480962	-0.260133	0.309982	0.339795	0.74846	-0.179722	-0.787107	-0.473988	0.277359	0.215491	0.838672	-0.561836	-0.0359536	-0.555761	-0.838811	-0.737431	0.0270438	0.861764	0.884853	turquoise	969.155	817.095	152.06	665.035
ENSMUSG00000024238	-0.8565	-0.497807	-0.179136	-0.257332	0.458201	-0.0932997	0.762075	0.490492	0.417423	-0.65832	-0.0526528	-0.562357	0.210307	-0.312303	0.379186	0.563983	0.800176	0.0864116	-0.758979	-0.402871	greenyellow	334.233	20.7727	313.46	-292.687
ENSMUSG00000024240	-0.105006	-0.00504949	0.146876	-0.682432	-0.606558	-0.429392	-0.393535	-0.144261	-0.702046	0.480747	0.14225	0.0869457	0.629791	0.769568	0.118029	0.297871	0.034522	0.594187	-0.0418324	0.107282	purple	85.4619	11.389	74.0729	-62.6838
ENSMUSG00000024241	-0.362179	-0.637578	-0.338003	-0.646096	-0.727026	-0.653612	-0.50039	-0.137818	-0.540581	0.550949	0.589887	0.0134095	0.728219	0.616329	0.745055	0.595329	0.431201	0.848219	-0.566018	0.108784	brown	274.405	51.073	223.332	-172.259
ENSMUSG00000024242	-0.0523859	-0.292444	-0.579819	-0.418945	-0.398955	-0.0470934	-0.599483	-0.723701	-0.850594	0.664352	0.784722	0.628063	0.300555	0.536697	0.374454	0.000268875	-0.0376066	0.908566	0.876199	0.580934	turquoise	862.796	756.223	106.573	649.65
ENSMUSG00000024246	-0.747558	-0.450757	-0.169995	-0.748734	-0.164177	-0.383618	0.21082	0.130563	-0.322425	-0.0637337	0.197376	-0.244349	0.654334	0.412548	0.441929	0.627861	0.626321	0.655416	-0.558838	-0.129703	green	213.078	67.1563	145.921	-78.7649
ENSMUSG00000024247	0.457905	0.500207	-0.247528	0.709836	0.637294	0.9266	0.0515314	-0.550573	0.0964677	-0.192048	0.0768393	0.630146	-0.85637	-0.493778	-0.573826	-0.861187	-0.616931	-0.330421	0.87344	0.45632	yellow	625.908	121.317	504.591	-383.275
ENSMUSG00000024248	-0.558594	-0.41338	0.305019	-0.115555	-0.0050635	-0.553894	0.537623	0.918841	0.740146	-0.57092	-0.414615	-0.941838	0.329897	-0.244563	0.377829	0.723247	0.72209	-0.312045	-0.986948	-0.929159	blue	1185.29	835.339	349.956	485.384
ENSMUSG00000024251	-0.0494908	0.160378	0.472687	-0.614683	-0.634289	-0.520049	-0.258012	0.173648	-0.455911	0.306713	-0.259828	-0.19278	0.636346	0.744766	-0.0979866	0.31966	-0.00841532	0.241614	-0.37699	-0.105266	purple	135.656	11.914	123.742	-111.828
ENSMUSG00000024253	0.177512	-0.185703	-0.729158	0.340073	0.224896	0.524034	-0.340323	-0.760674	-0.274026	0.30456	0.717618	0.728489	-0.41486	-0.224649	0.161875	-0.422111	-0.300991	0.369871	0.602502	0.713206	turquoise	660.468	579.997	80.4709	499.526
ENSMUSG00000024258	0.711075	0.35487	-0.336503	0.71142	0.320624	0.744551	-0.350355	-0.737677	-0.122038	0.275713	0.300786	0.799084	-0.792087	-0.38199	-0.401466	-0.880325	-0.769981	-0.192556	0.92168	0.828201	turquoise	899.967	732.807	167.16	565.647
ENSMUSG00000024259	-0.68725	-0.871464	-0.285137	-0.538177	-0.450771	-0.749057	-0.0519178	0.32845	0.0105579	0.0927537	0.386287	-0.459875	0.69803	0.217049	0.931333	0.880887	0.83207	0.577659	-0.922747	-0.202498	magenta	358.763	31.3649	327.398	-296.033
ENSMUSG00000024260	-0.385811	-0.0074067	0.730492	-0.49536	-0.416556	-0.762658	0.287335	0.89942	0.304193	-0.314214	-0.662947	-0.898427	0.659578	0.35319	0.0840535	0.711497	0.500858	-0.205391	-0.8887	-0.928417	blue	1162.29	797.632	364.656	432.975
ENSMUSG00000024268	-0.576382	0.0054937	0.0581402	-0.105106	0.415761	0.105453	0.68443	0.383171	0.395302	-0.77041	-0.290846	-0.38934	0.0238744	-0.190185	-0.0734123	0.212747	0.440116	-0.137739	0.0364271	-0.737609	red	228.964	25.5655	203.399	-177.833
ENSMUSG00000024269	-0.838772	-0.531934	0.0929509	-0.348343	0.113861	-0.470737	0.708294	0.782971	0.533025	-0.647686	-0.251902	-0.849607	0.431627	-0.140139	0.432603	0.779026	0.878438	-0.0205444	-0.94336	-0.821668	greenyellow	793.151	37.8207	755.33	-717.509
ENSMUSG00000024270	0.599881	0.220358	-0.521192	0.498352	0.28477	0.730874	-0.439052	-0.899089	-0.396668	0.460798	0.521258	0.930636	-0.638576	-0.212997	-0.254647	-0.801016	-0.706761	0.105814	0.895127	0.971958	turquoise	1445.36	1188.56	256.798	931.764
ENSMUSG00000024271	-0.0739983	-0.443444	-0.228727	0.0193774	-0.0969459	-0.165247	-0.205721	0.0163797	0.0311006	0.257691	0.305406	-0.0555923	0.115391	-0.0897356	0.423517	0.261707	0.138238	0.183852	-0.458105	0.243906	green	61.526	14.0653	47.4606	-33.3953
ENSMUSG00000024273	-0.68888	-0.663943	-0.244483	-0.383152	-0.0598926	-0.415782	0.232904	0.334493	0.160126	-0.194824	0.224182	-0.433597	0.444446	-0.00842621	0.664128	0.694224	0.728068	0.375941	-0.804166	-0.325435	green	277.475	73.0833	204.391	-131.308
ENSMUSG00000024276	-0.0127069	-0.24525	-0.534522	-0.438615	-0.402249	-0.0496842	-0.61482	-0.724685	-0.882039	0.698751	0.750295	0.636528	0.304494	0.552644	0.334073	-0.0178284	-0.0685808	0.885503	0.906117	0.587381	turquoise	814.733	729.25	85.4829	643.767
ENSMUSG00000024277	0.422406	0.419454	-0.309393	0.352553	0.458585	0.758563	-0.0469361	-0.666612	-0.289704	0.0941469	0.187334	0.71816	-0.597901	-0.180156	-0.489127	-0.776637	-0.548829	-0.0538033	0.786223	0.826618	turquoise	791.513	657.437	134.076	523.362
ENSMUSG00000024283	-0.352324	-0.726228	-0.487053	-0.508261	-0.586422	-0.543378	-0.483708	-0.208007	-0.466488	0.538489	0.717549	0.0801213	0.595204	0.438	0.83025	0.550223	0.443835	0.850949	-0.42792	0.183346	magenta	131.72	11.7556	119.965	-108.209
ENSMUSG00000024286	-0.355256	-0.77391	-0.796596	0.297896	0.278437	0.113474	0.0906515	-0.157172	0.306798	-0.115365	0.676211	0.0748099	-0.202051	-0.521193	0.69483	0.176585	0.422646	0.290403	-0.494327	0.206918	magenta	78.7933	10.6933	68.0999	-57.4066
ENSMUSG00000024287	-0.305578	-0.567744	-0.525072	-0.604444	-0.511963	-0.361355	-0.501964	-0.443073	-0.734848	0.621905	0.761942	0.312179	0.559084	0.552085	0.656444	0.371971	0.279096	0.975533	-0.615234	0.439556	grey	36.3596	0.664806	35.6947	-35.0299
ENSMUSG00000024290	-0.391971	-0.623718	-0.393253	-0.701688	-0.631526	-0.569799	-0.482425	-0.227775	-0.633008	0.579121	0.641301	0.0943707	0.712573	0.597691	0.740556	0.559972	0.423462	0.92178	-0.910849	0.272899	blue	453.53	315.557	137.973	177.584
ENSMUSG00000024293	-0.211621	-0.522242	-0.550608	-0.542342	-0.519828	-0.30676	-0.575135	-0.523818	-0.766164	0.678527	0.790952	0.402549	0.494245	0.544822	0.611369	0.282359	0.187518	0.959301	0.0561922	0.473721	turquoise	166.558	146.47	20.0881	126.381
ENSMUSG00000024294	-0.931326	-0.749543	-0.32506	-0.580868	-0.0689083	-0.477543	0.344076	0.34633	0.0790434	-0.294937	0.282639	-0.474605	0.593123	0.106322	0.752002	0.810172	0.945907	0.550778	-0.777337	-0.328932	greenyellow	314.711	29.6333	285.078	-255.445
ENSMUSG00000024298	-0.12144	-0.439897	-0.489333	-0.52993	-0.589341	-0.313977	-0.656243	-0.545466	-0.805113	0.736703	0.759228	0.435881	0.496147	0.612745	0.554085	0.232315	0.0982868	0.934633	0.391881	0.446623	turquoise	276.155	244.22	31.9346	212.286
ENSMUSG00000024299	-0.119953	0.337705	-0.0651027	0.228527	0.822379	0.698025	0.630143	-0.0939061	0.171168	-0.558258	-0.206312	0.136755	-0.471999	-0.408631	-0.47784	-0.385551	-0.118767	-0.259621	0.514345	-0.083838	yellow	106.728	34.5816	72.1468	-37.5652
ENSMUSG00000024300	0.420584	0.403235	-0.418577	0.545041	0.623605	0.948859	-0.0131239	-0.7558	-0.187081	0.00798289	0.275662	0.804485	-0.778232	-0.375749	-0.491935	-0.868684	-0.619502	-0.0788062	0.932126	0.760214	yellow	1006.67	178.257	828.417	-650.16
ENSMUSG00000024301	-0.072246	0.214579	0.668287	-0.18763	-0.257184	-0.420212	0.148563	0.63491	0.280353	-0.215069	-0.646083	-0.598021	0.305661	0.151503	-0.20444	0.310069	0.126997	-0.409741	-0.786683	-0.427806	blue	451.827	364.06	87.7664	276.294
ENSMUSG00000024302	-0.436849	-0.2478	0.497503	-0.616399	-0.458577	-0.825134	0.195288	0.772592	0.131002	-0.0996778	-0.430078	-0.804953	0.746707	0.393763	0.284484	0.777979	0.588985	-0.000135431	-0.874147	-0.73972	blue	787.197	504.045	283.152	220.894
ENSMUSG00000024308	0.806096	0.446403	-0.29607	0.647128	0.248247	0.742658	-0.471261	-0.815726	-0.274518	0.418207	0.316396	0.88855	-0.742163	-0.240798	-0.434725	-0.918244	-0.866789	-0.127281	0.96292	0.886565	turquoise	1302.76	1043.71	259.055	784.651
ENSMUSG00000024309	-0.144654	-0.124106	-0.126163	0.620349	0.620045	0.309183	0.535634	0.315136	0.851426	-0.671182	-0.131315	-0.278352	-0.525001	-0.831771	0.0666848	-0.0580492	0.235707	-0.530772	-0.082541	-0.404029	salmon	136.621	17.3359	119.285	-101.949
ENSMUSG00000024312	-0.0997902	0.122296	0.610269	0.0648423	0.0213697	-0.297147	0.370899	0.756101	0.60461	-0.427121	-0.688641	-0.709678	0.0885324	-0.208447	-0.161861	0.287509	0.189	-0.618882	-0.917542	-0.487798	blue	590.341	496.416	93.9254	402.49
ENSMUSG00000024317	-0.545693	-0.769271	-0.28126	-0.675308	-0.615588	-0.751684	-0.301497	0.110894	-0.315644	0.372912	0.47941	-0.245353	0.780468	0.452308	0.859386	0.792343	0.643912	0.747356	-0.973896	0.0473061	green	295.708	82.834	212.874	-130.04
ENSMUSG00000024319	-0.157511	0.086807	0.678779	-0.00274152	-0.0199208	-0.396796	0.390736	0.868637	0.645435	-0.447374	-0.736841	-0.8218	0.182252	-0.170718	-0.100001	0.405859	0.268131	-0.616585	-0.962844	-0.738256	blue	772.733	623.063	149.67	473.393
ENSMUSG00000024325	-0.391908	0.0302709	0.692855	-0.285957	-0.110482	-0.550973	0.490953	0.936013	0.5316	-0.533483	-0.719482	-0.916263	0.424346	0.0557847	0.00873123	0.605382	0.486813	-0.392896	-0.852195	-0.968318	blue	1080.09	808.609	271.481	537.128
ENSMUSG00000024327	-0.615268	-0.242476	0.298091	-0.105481	0.275226	-0.292967	0.740791	0.864773	0.731201	-0.754704	-0.499769	-0.870076	0.199875	-0.319569	0.162436	0.571018	0.685935	-0.379229	-0.859885	-0.868576	blue	887.644	660.077	227.567	432.51
ENSMUSG00000024330	0.58935	0.574079	0.0949734	-0.0174402	-0.0679516	0.365982	-0.397669	-0.592154	-0.667611	0.515809	0.00351608	0.642849	-0.180864	0.343835	-0.586194	-0.610532	-0.73392	0.0609899	0.836985	0.627705	turquoise	662.179	599.913	62.266	537.647
ENSMUSG00000024331	0.0428395	0.0055964	-0.6069	0.249434	0.272982	0.544294	-0.160342	-0.678301	-0.22623	0.027878	0.563449	0.653889	-0.391575	-0.171015	0.0313676	-0.422648	-0.177439	0.333591	0.816742	0.452894	turquoise	616.649	541.876	74.7723	467.104
ENSMUSG00000024335	0.533948	0.765098	0.700456	0.393067	0.151594	0.222592	0.148581	0.271997	0.322041	-0.233425	-0.758107	-0.135496	-0.367603	-0.148198	-0.786695	-0.437531	-0.512328	-0.818058	0.561977	-0.244238	grey	89.3552	0.429204	88.926	-88.4968
ENSMUSG00000024338	0.724835	0.354092	-0.410696	0.553823	0.24445	0.747263	-0.470918	-0.898656	-0.388032	0.467031	0.424198	0.949639	-0.689915	-0.189826	-0.380209	-0.891769	-0.822952	0.00998373	0.968903	0.951788	turquoise	1779	1449.5	329.504	1119.99
ENSMUSG00000024339	0.807599	0.480565	-0.20475	0.692679	0.332072	0.763842	-0.369599	-0.706151	-0.165174	0.341036	0.186082	0.792991	-0.784039	-0.333112	-0.513205	-0.919623	-0.876521	-0.276668	0.895899	0.799786	turquoise	978.293	776.35	201.943	574.407
ENSMUSG00000024346	0.250344	-0.291915	-0.809591	0.262745	0.00746002	0.379518	-0.567085	-0.878633	-0.443558	0.557229	0.901139	0.825513	-0.317801	-0.104583	0.323757	-0.380774	-0.288908	0.538978	0.831923	0.789645	black	902.141	52.4483	849.693	-797.245
ENSMUSG00000024349	0.615315	0.297734	-0.477863	0.547394	0.274068	0.764958	-0.447516	-0.902429	-0.359772	0.391748	0.491632	0.939078	-0.674631	-0.210294	-0.313504	-0.840033	-0.736617	0.0813814	0.923992	0.951681	turquoise	1608.59	1305.09	303.5	1001.59
ENSMUSG00000024350	0.196192	-0.131793	-0.651978	0.507435	0.445433	0.626806	-0.150796	-0.615204	-0.0467365	0.125131	0.58271	0.607231	-0.566305	-0.444967	0.0737272	-0.470358	-0.259767	0.140407	0.41092	0.700868	turquoise	561.493	484.498	76.9947	407.503
ENSMUSG00000024357	-0.405887	-0.199737	0.467715	-0.0367474	0.0332842	-0.482174	0.552749	0.951964	0.777967	-0.603918	-0.584681	-0.937831	0.240318	-0.249959	0.175947	0.593613	0.579301	-0.489059	-0.987022	-0.914616	blue	1270.87	945.505	325.368	620.137
ENSMUSG00000024359	0.0181994	-0.569582	-0.877914	0.157701	-0.0671599	0.150337	-0.508088	-0.690356	-0.315891	0.491032	0.963263	0.603632	-0.14171	-0.128041	0.613673	-0.0906527	0.0158269	0.626237	0.404412	0.64027	black	458.058	41.7095	416.348	-374.639
ENSMUSG00000024360	-0.726797	-0.817168	-0.247785	-0.580163	-0.44941	-0.739059	-0.0221469	0.324881	-0.0161594	0.041774	0.361714	-0.458996	0.720728	0.258716	0.893653	0.884321	0.837918	0.60762	-0.903727	-0.222134	green	355.601	115.246	240.355	-125.11
ENSMUSG00000024369	-0.107549	0.308302	0.44404	0.400277	0.507074	0.185697	0.694018	0.626917	0.842639	-0.843153	-0.706228	-0.545127	-0.345255	-0.554074	-0.387817	-0.0390045	0.113754	-0.803307	-0.383337	-0.634857	blue	373.395	290.34	83.055	207.285
ENSMUSG00000024370	-0.620259	-0.401911	0.384048	-0.37566	-0.225809	-0.722725	0.39148	0.908228	0.518018	-0.422689	-0.393727	-0.948485	0.577257	0.0317355	0.427758	0.858343	0.767651	-0.118286	-0.9785	-0.963305	blue	1308.94	862.541	446.402	416.139
ENSMUSG00000024371	0.431394	0.314901	-0.453436	0.530343	0.540997	0.882424	-0.127557	-0.773506	-0.22236	0.11728	0.359668	0.810308	-0.72558	-0.353033	-0.397877	-0.805523	-0.617521	-0.0116786	0.957609	0.786002	turquoise	1007.33	785.616	221.719	563.897
ENSMUSG00000024376	0.649748	0.361993	-0.275094	0.278236	0.00431596	0.538277	-0.516962	-0.831353	-0.573425	0.555744	0.351107	0.864502	-0.426439	0.111431	-0.398179	-0.752681	-0.768576	0.137308	0.846783	0.941805	turquoise	1040.7	908.998	131.701	777.297
ENSMUSG00000024378	0.213915	0.0632012	-0.339661	0.293411	0.251316	0.462838	-0.0389811	-0.45479	-0.124876	0.0787771	0.232987	0.458054	-0.414055	-0.212425	-0.211897	-0.46809	-0.325587	-0.00946403	0.0106073	0.808793	turquoise	488.725	424.696	64.0294	360.666
ENSMUSG00000024381	-0.517907	0.211644	0.366513	-0.331443	0.316971	-0.0295987	0.727501	0.510387	0.25506	-0.714262	-0.546999	-0.503313	0.185063	0.0149743	-0.251084	0.24953	0.430287	-0.190254	-0.128409	-0.776876	blue	346.672	273.24	73.4324	199.807
ENSMUSG00000024382	0.675729	0.65229	0.0478828	0.714783	0.39173	0.742255	-0.0746222	-0.434009	0.0858694	-0.0613151	-0.124207	0.536848	-0.786952	-0.355574	-0.700234	-0.868469	-0.773166	-0.481781	0.831803	0.401719	turquoise	569.019	444.673	124.346	320.327
ENSMUSG00000024383	-0.059684	-0.378723	-0.805035	-0.143092	-0.109586	0.201311	-0.477024	-0.81388	-0.654623	0.515827	0.913377	0.721297	0.0168712	0.199169	0.40712	-0.138386	-0.0382162	0.817052	0.770864	0.704687	turquoise	775.407	683.415	91.9927	591.422
ENSMUSG00000024384	-0.34027	-0.54869	-0.38945	-0.666862	-0.531421	-0.454117	-0.457829	-0.294864	-0.680544	0.596924	0.62957	0.167995	0.640253	0.562783	0.649877	0.46914	0.326207	0.901465	-0.75123	0.366355	brown	176.388	32.694	143.694	-111
ENSMUSG00000024387	0.499557	0.278287	-0.296097	0.926002	0.65547	0.818332	0.0924913	-0.377378	0.39329	-0.214872	0.091648	0.460975	-0.94131	-0.737482	-0.378158	-0.765771	-0.527256	-0.501219	0.940223	0.227934	yellow	446.674	88.4521	358.222	-269.77
ENSMUSG00000024392	0.0211609	0.33309	0.827814	0.0764261	0.00215504	-0.307412	0.415557	0.851548	0.63769	-0.478887	-0.897829	-0.766392	0.0788556	-0.130263	-0.335447	0.227525	0.0861463	-0.76827	-0.868801	-0.762539	blue	811.388	645.444	165.944	479.5
ENSMUSG00000024393	0.199992	0.487582	0.96756	-0.149896	-0.337212	-0.461573	0.105514	0.711128	0.26513	-0.142595	-0.884003	-0.624816	0.28406	0.264572	-0.412667	0.199326	-0.0820548	-0.592676	-0.507038	-0.650656	midnightblue	461.546	27.8474	433.699	-405.851
ENSMUSG00000024395	-0.549888	-0.10061	0.379855	-0.0846285	0.356049	-0.21753	0.871928	0.849684	0.710001	-0.825656	-0.617174	-0.841518	0.124629	-0.319186	-0.007495	0.456955	0.588863	-0.457304	-0.732809	-0.857522	red	839.576	75.4402	764.136	-688.696
ENSMUSG00000024397	0.472523	0.221161	-0.565259	0.462598	0.353846	0.78314	-0.327716	-0.91375	-0.380983	0.316355	0.537604	0.930238	-0.644809	-0.226028	-0.253956	-0.795112	-0.620112	0.168841	0.967076	0.941646	turquoise	1492.16	1220.01	272.149	947.859
ENSMUSG00000024400	-0.542549	-0.250395	0.562052	-0.552933	-0.388239	-0.814011	0.303452	0.902297	0.312733	-0.286783	-0.508636	-0.93433	0.724452	0.28645	0.290089	0.851915	0.653393	-0.0815452	-0.987394	-0.90682	blue	1393.4	895.938	497.46	398.478
ENSMUSG00000024401	0.573594	0.285129	-0.517882	0.474485	0.245417	0.747936	-0.438199	-0.93989	-0.427145	0.396152	0.526092	0.968156	-0.630486	-0.1399	-0.291039	-0.832788	-0.700913	0.157981	0.983374	0.957283	turquoise	1863.41	1533.86	329.558	1204.3
ENSMUSG00000024403	-0.589039	-0.247946	0.541251	-0.480312	-0.275634	-0.748542	0.442762	0.9422	0.426644	-0.437413	-0.53897	-0.969669	0.643254	0.186744	0.269662	0.827079	0.704985	-0.143813	-0.990772	-0.979588	blue	1551.56	1041.32	510.239	531.084
ENSMUSG00000024404	-0.771597	-0.656873	-0.33135	-0.760047	-0.369507	-0.53228	-0.037188	0.0659514	-0.34782	0.0927383	0.447831	-0.207637	0.743399	0.453717	0.720515	0.735719	0.738794	0.819318	-0.786556	0.00922132	greenyellow	332.033	22.469	309.564	-287.095
ENSMUSG00000024410	0.634554	0.325605	0.0287616	-0.0759658	-0.538562	0.0102147	-0.811177	-0.584227	-0.710495	0.807805	0.219395	0.608315	0.0448156	0.534599	-0.236401	-0.396018	-0.644767	0.245503	0.681706	0.583815	turquoise	480.953	436.874	44.0795	392.795
ENSMUSG00000024413	0.563753	0.396781	-0.431968	0.597719	0.476289	0.896322	-0.238912	-0.823112	-0.236989	0.187521	0.343132	0.878736	-0.773569	-0.325096	-0.456038	-0.902836	-0.725408	-0.0717468	0.950199	0.86042	yellow	1333.7	201.711	1131.99	-930.278
ENSMUSG00000024414	0.400316	0.0559701	-0.288826	0.708598	0.398546	0.498334	-0.100368	-0.301072	0.30831	0.0191683	0.186524	0.349291	-0.677186	-0.650403	-0.0688958	-0.486186	-0.351578	-0.343959	0.495593	0.394914	yellow	273.119	44.5341	228.585	-184.051
ENSMUSG00000024420	0.0614569	0.118525	-0.50779	0.476781	0.850088	0.891998	0.355973	-0.503307	0.0457439	-0.273119	0.246404	0.520056	-0.707512	-0.569727	-0.308746	-0.602871	-0.276064	-0.0801981	0.608539	0.552144	yellow	434.611	86.2393	348.372	-262.132
ENSMUSG00000024421	-0.0982641	-0.0513212	-0.494266	0.171988	0.238287	0.449276	-0.0867765	-0.51111	-0.158455	-0.0545094	0.474757	0.472632	-0.264536	-0.127508	0.0549967	-0.266419	-0.0799021	0.335053	0.302364	0.561976	turquoise	425.019	372.3	52.719	319.58
ENSMUSG00000024422	-0.372623	0.0107435	0.731075	-0.345796	-0.209297	-0.628919	0.399785	0.949407	0.468252	-0.42252	-0.718522	-0.933813	0.505937	0.129036	0.0364169	0.654448	0.479724	-0.364972	-0.953663	-0.9207	blue	1270.49	925.804	344.683	581.12
ENSMUSG00000024423	-0.724048	-0.485224	0.0806849	-0.787272	-0.347497	-0.648468	0.17384	0.409095	-0.183275	-0.0364483	0.022369	-0.513942	0.805507	0.457772	0.494164	0.820757	0.67907	0.51249	-0.931152	-0.275338	green	355.949	102.517	253.432	-150.916
ENSMUSG00000024424	0.414179	-0.0292594	-0.171732	0.142308	-0.134759	0.110693	-0.479652	-0.394303	-0.327365	0.584478	0.26981	0.395455	-0.120016	0.0411643	-0.0146278	-0.258815	-0.422325	0.100973	-0.298396	0.846491	turquoise	325.119	289.564	35.5548	254.009
ENSMUSG00000024425	-0.481847	-0.464497	-0.390969	0.100153	0.41336	0.0680861	0.469037	0.211537	0.446515	-0.467009	0.139541	-0.256222	-0.110386	-0.474853	0.336185	0.221175	0.542357	-0.0365965	-0.399576	0.0126411	greenyellow	151.677	10.8706	140.807	-129.936
ENSMUSG00000024426	-0.392717	0.0120104	0.683557	-0.721907	-0.560049	-0.808921	0.155366	0.733928	-0.0109413	-0.130525	-0.547766	-0.751797	0.813665	0.620972	0.085313	0.71101	0.472534	0.039167	-0.86158	-0.794555	blue	783.066	443.234	339.833	103.401
ENSMUSG00000024427	0.073752	0.232131	-0.205283	0.654056	0.86921	0.78221	0.580355	-0.114233	0.483656	-0.606567	-0.107537	0.173871	-0.778849	-0.732548	-0.404319	-0.538894	-0.179996	-0.474493	0.625816	0.0534001	cyan	277.514	12.6837	264.831	-252.147
ENSMUSG00000024429	0.685818	0.644411	0.456082	0.719986	0.271192	0.390249	0.000119388	0.107088	0.477255	-0.15921	-0.536471	0.0317783	-0.6415	-0.459957	-0.642458	-0.587639	-0.613201	-0.877631	0.524739	-0.0446606	turquoise	359.026	301.451	57.5745	243.877
ENSMUSG00000024431	-0.832087	-0.750062	-0.552467	-0.316257	0.168283	-0.173724	0.376738	0.11565	0.115929	-0.323757	0.457189	-0.238767	0.297562	-0.117233	0.717291	0.568981	0.805813	0.540694	-0.782198	-0.11271	greenyellow	161.425	21.8319	139.593	-117.761
ENSMUSG00000024436	-0.178286	0.113264	0.530733	0.128665	0.181085	-0.193993	0.54243	0.795423	0.732628	-0.621325	-0.689816	-0.733094	0.00253026	-0.293215	-0.156575	0.26877	0.297786	-0.657379	-0.635582	-0.805373	blue	684.149	565.357	118.792	446.564
ENSMUSG00000024440	0.286918	0.168088	-0.427777	0.709043	0.745586	0.852073	0.194941	-0.486184	0.189205	-0.199971	0.240422	0.52776	-0.829406	-0.669359	-0.280757	-0.669537	-0.3949	-0.223906	0.894468	0.43364	yellow	458.683	88.4896	370.193	-281.704
ENSMUSG00000024442	-0.341613	-0.0351356	0.627134	-0.108813	-0.0279693	-0.492042	0.53353	0.961167	0.679122	-0.572249	-0.702538	-0.93262	0.29521	-0.105121	0.0316245	0.556597	0.480356	-0.505565	-0.954074	-0.935409	blue	1186.54	890.701	295.842	594.859
ENSMUSG00000024446	0.418369	0.368357	-0.197681	0.716046	0.628516	0.801651	0.142787	-0.384676	0.217541	-0.209874	0.003713	0.456021	-0.815583	-0.580729	-0.511536	-0.732345	-0.537769	-0.422317	0.952607	0.38419	yellow	460.858	90.4202	370.437	-280.017
ENSMUSG00000024451	0.202695	0.451858	-0.215119	0.379719	0.73692	0.881144	0.337743	-0.486085	-0.0877815	-0.265517	0.0093366	0.537121	-0.656769	-0.340587	-0.601306	-0.717216	-0.44649	-0.167428	0.816876	0.433752	yellow	481.122	93.2141	387.908	-294.694
ENSMUSG00000024454	0.885305	0.502638	-0.150035	0.577256	0.092325	0.60414	-0.526752	-0.752637	-0.325825	0.499136	0.219023	0.832662	-0.653892	-0.120956	-0.484367	-0.887685	-0.903262	-0.162183	0.938119	0.798209	turquoise	1041.59	864.329	177.265	687.064
ENSMUSG00000024456	0.786226	0.478518	-0.26589	0.466148	0.102653	0.657587	-0.55612	-0.876445	-0.473343	0.526101	0.340697	0.93699	-0.598163	-0.0328842	-0.446859	-0.883953	-0.870125	0.0136788	0.98238	0.944212	turquoise	1552.08	1288.04	264.039	1024
ENSMUSG00000024457	0.0764425	0.304119	0.644977	-0.520983	-0.653213	-0.530494	-0.322477	0.268772	-0.34698	0.311315	-0.385728	-0.254199	0.593775	0.705644	-0.14685	0.290579	-0.0826196	0.0715416	-0.0499169	-0.395773	purple	169.041	9.38402	159.657	-150.273
ENSMUSG00000024462	0.473986	0.659004	0.323096	-0.0119418	0.0605637	0.348766	-0.126514	-0.308792	-0.439833	0.252441	-0.284547	0.378405	-0.171808	0.24965	-0.706051	-0.525	-0.654251	-0.170283	0.522961	0.39111	turquoise	332.85	289.786	43.0644	246.722
ENSMUSG00000024472	0.644814	0.136578	-0.4266	0.185504	-0.200805	0.343223	-0.768535	-0.916465	-0.698656	0.815834	0.605461	0.919528	-0.278574	0.195009	-0.0801534	-0.59889	-0.676606	0.370494	0.920752	0.911307	turquoise	1171.02	1017.23	153.788	863.442
ENSMUSG00000024474	-0.397781	-0.736655	-0.594429	-0.405677	-0.381787	-0.358068	-0.377277	-0.275006	-0.404797	0.43832	0.772067	0.146528	0.458525	0.286236	0.820225	0.47478	0.425886	0.843121	-0.33543	0.191515	salmon	86.7187	4.38808	82.3307	-77.9426
ENSMUSG00000024477	-0.0640536	-0.492728	-0.390263	-0.513983	-0.681376	-0.461182	-0.696188	-0.416011	-0.726602	0.806109	0.695838	0.311764	0.549483	0.59637	0.63034	0.327554	0.122484	0.857881	0.019743	0.362679	lightcyan	69.8817	2.89874	66.9829	-64.0842
ENSMUSG00000024479	0.561892	0.18886	-0.547267	0.345235	0.0942134	0.622867	-0.551849	-0.981668	-0.571291	0.559711	0.614544	0.990548	-0.497298	-0.00962123	-0.195368	-0.746349	-0.681524	0.298875	0.969697	0.987317	turquoise	1887.7	1597.71	289.998	1307.71
ENSMUSG00000024480	-0.466123	-0.722681	-0.725782	-0.426017	-0.300508	-0.256049	-0.2889	-0.379944	-0.453922	0.339752	0.820082	0.24306	0.401903	0.284407	0.760397	0.37939	0.463839	0.894762	-0.13317	0.32444	salmon	65.1679	4.01548	61.1524	-57.1369
ENSMUSG00000024483	-0.483255	-0.430978	0.0689461	-0.863051	-0.761291	-0.82125	-0.302697	0.192931	-0.462529	0.352729	0.205813	-0.297754	0.928346	0.751878	0.596465	0.773065	0.540594	0.707614	-0.822728	-0.249171	brown	475.202	160.455	314.747	-154.293
ENSMUSG00000024486	0.648302	0.414793	-0.35921	0.504924	0.27535	0.748859	-0.397756	-0.860623	-0.365497	0.357396	0.373709	0.911166	-0.664771	-0.175293	-0.392693	-0.86252	-0.766731	0.0222692	0.976424	0.926771	turquoise	1332.28	1090.81	241.477	849.33
ENSMUSG00000024487	-0.787567	-0.685844	0.00793778	-0.427333	-0.159457	-0.673052	0.419523	0.707816	0.402449	-0.374234	-0.064365	-0.796268	0.573508	-0.0151477	0.661331	0.884906	0.920455	0.149066	-0.912112	-0.764236	greenyellow	667.933	39.8519	628.081	-588.229
ENSMUSG00000024491	-0.359731	-0.655785	-0.608615	-0.484141	-0.480703	-0.343924	-0.470553	-0.405232	-0.577877	0.508299	0.808431	0.270649	0.493819	0.438955	0.726868	0.393626	0.346103	0.937468	-0.342368	0.395519	black	42.6643	3.57966	39.0846	-35.5049
ENSMUSG00000024493	-0.772233	-0.499604	0.261946	-0.517905	-0.20705	-0.73235	0.450616	0.854298	0.407962	-0.433656	-0.292963	-0.920626	0.666522	0.106733	0.50702	0.921165	0.887474	0.0501641	-0.953679	-0.927645	green	1055.73	194.474	861.252	-666.778
ENSMUSG00000024498	0.217333	0.0596442	-0.295529	-0.381906	-0.402611	0.049268	-0.638635	-0.754359	-0.959327	0.749562	0.542464	0.703543	0.219015	0.622368	0.0195292	-0.212634	-0.349746	0.720057	0.891823	0.67547	turquoise	670.751	615.93	54.8211	561.109
ENSMUSG00000024500	-0.277919	0.266547	-0.045534	0.0652085	0.642397	0.498488	0.647392	0.0264491	0.18378	-0.633937	-0.258065	-0.00296123	-0.294172	-0.273166	-0.415369	-0.246017	0.080016	-0.221399	0.218434	-0.110081	red	115.328	21.0135	94.3146	-73.3011
ENSMUSG00000024501	0.357377	0.416142	-0.284545	0.528326	0.699042	0.87817	0.112297	-0.546243	-0.0309467	-0.108517	0.108884	0.610055	-0.738793	-0.454511	-0.483577	-0.755166	-0.522763	-0.21587	0.868984	0.610222	yellow	627.586	120.987	506.599	-385.613
ENSMUSG00000024502	-0.533678	-0.289043	-0.222056	-0.0823839	0.406665	0.074113	0.669444	0.191105	0.249394	-0.551002	0.00969517	-0.239453	-0.0183367	-0.252682	0.128958	0.205861	0.470806	0.064207	-0.241277	-0.226482	red	105.275	22.9126	82.3624	-59.4498
ENSMUSG00000024505	-0.221643	-0.336583	-0.0548181	-0.230119	-0.206709	-0.310505	-0.011474	0.0838921	-0.0836949	0.124771	0.146857	-0.140672	0.28889	0.125262	0.34068	0.33201	0.201131	0.262438	-0.419839	0.0241721	brown	92.9781	19.2226	73.7555	-54.5328
ENSMUSG00000024507	0.627527	0.0307548	-0.44803	0.8191	0.348142	0.600758	-0.286247	-0.550049	0.124533	0.269261	0.379627	0.600348	-0.774402	-0.574288	-0.0932078	-0.66901	-0.57785	-0.240659	0.597632	0.596871	turquoise	532.996	425.109	107.887	317.222
ENSMUSG00000024511	0.603066	-0.0643712	-0.427486	0.17306	-0.344195	0.12866	-0.816451	-0.78616	-0.600888	0.869352	0.65354	0.77269	-0.170498	0.186483	0.139222	-0.409234	-0.552616	0.398116	0.653846	0.791458	turquoise	647.54	580.898	66.6419	514.256
ENSMUSG00000024513	0.347827	-0.0685552	-0.654118	0.0811876	-0.112415	0.374913	-0.649156	-0.963195	-0.717274	0.683686	0.803363	0.921947	-0.207783	0.181714	0.109259	-0.464855	-0.441398	0.607957	0.940896	0.894963	turquoise	1380.97	1191.54	189.429	1002.11
ENSMUSG00000024515	0.728005	0.180648	-0.0476317	0.287668	-0.290764	0.110634	-0.754275	-0.47451	-0.341928	0.745772	0.234294	0.515427	-0.215928	0.0834815	-0.113455	-0.426724	-0.659111	-0.0248364	0.248196	0.701648	turquoise	468.944	397.32	71.623	325.697
ENSMUSG00000024516	-0.68185	-0.432967	0.30106	-0.531075	-0.263107	-0.750075	0.40064	0.829969	0.357872	-0.373886	-0.323301	-0.883194	0.664967	0.166504	0.453684	0.867862	0.830877	0.0234422	-0.885972	-0.914427	greenyellow	972.975	41.2693	931.706	-890.436
ENSMUSG00000024524	-0.754242	-0.506089	0.108304	-0.361079	-0.0631933	-0.520174	0.433901	0.719214	0.441149	-0.460263	-0.201095	-0.78328	0.497811	-0.0381686	0.453752	0.782954	0.791932	0.0234256	-0.861527	-0.840158	green	707.788	90.8364	616.952	-526.115
ENSMUSG00000024525	0.744089	0.369034	-0.372937	0.478551	0.105773	0.645745	-0.567218	-0.907812	-0.461428	0.539637	0.444836	0.955314	-0.600555	-0.07069	-0.3358	-0.848903	-0.812254	0.0788828	0.981412	0.954935	turquoise	1718.4	1432.55	285.858	1146.69
ENSMUSG00000024527	0.018181	0.402307	0.578743	-0.412155	-0.452796	-0.349475	-0.0631742	0.260503	-0.203341	0.00863049	-0.474742	-0.228712	0.408491	0.573555	-0.306731	0.139016	-0.0538999	-0.0593786	0.514439	-0.649176	purple	73.4979	7.49328	66.0047	-58.5114
ENSMUSG00000024528	-0.249939	-0.550799	-0.488219	-0.552498	-0.528146	-0.377167	-0.543645	-0.397217	-0.682242	0.637805	0.724041	0.28184	0.544791	0.534381	0.638911	0.371383	0.254615	0.900526	-0.0969377	0.361964	grey	40.2441	0.424621	39.8194	-39.3948
ENSMUSG00000024529	0.462396	0.213417	-0.568129	0.510361	0.445543	0.819106	-0.284798	-0.856151	-0.294927	0.272725	0.497385	0.883576	-0.68633	-0.322454	-0.260322	-0.787346	-0.598646	0.0811227	0.891732	0.950572	turquoise	1073.41	867.882	205.525	662.356
ENSMUSG00000024533	-0.667855	-0.326672	0.421673	-0.410864	-0.0637071	-0.632671	0.613185	0.935273	0.515138	-0.551427	-0.502528	-0.970042	0.534027	0.00572025	0.296033	0.802402	0.767341	-0.173751	-0.937543	-0.987433	blue	1401.06	977.193	423.864	553.329
ENSMUSG00000024534	0.0308053	0.0137753	0.320386	0.173746	0.266124	-0.0704766	0.380274	0.458204	0.452417	-0.241964	-0.38955	-0.417392	-0.118623	-0.376495	-0.0556243	0.124858	0.0994122	-0.467176	-0.468195	-0.423522	blue	342.146	292.834	49.3116	243.523
ENSMUSG00000024535	-0.0320574	-0.292509	0.349325	-0.198291	-0.484633	-0.678129	-0.229082	0.522413	0.187881	0.246325	-0.178406	-0.534561	0.451	0.135192	0.384462	0.553373	0.252387	-0.0872202	-0.792738	-0.346091	blue	454.107	335.227	118.88	216.347
ENSMUSG00000024537	-0.61535	-0.720662	-0.320446	0.006522	0.150617	-0.29287	0.387693	0.438227	0.549029	-0.414074	0.183631	-0.510458	0.150969	-0.378695	0.66995	0.58332	0.751606	0.085733	-0.620464	-0.482805	magenta	281.364	9.90679	271.458	-261.551
ENSMUSG00000024538	0.398849	0.188217	-0.597587	0.5318	0.525997	0.862705	-0.202728	-0.842083	-0.240364	0.186795	0.506978	0.863545	-0.719596	-0.390794	-0.242859	-0.7749	-0.549358	0.0838214	0.913524	0.918012	turquoise	1103.08	873.33	229.752	643.578
ENSMUSG00000024539	-0.22249	-0.490358	-0.650753	-0.474602	-0.330424	-0.116564	-0.487894	-0.622247	-0.774109	0.616316	0.831065	0.503232	0.368345	0.44502	0.540337	0.169217	0.1385	0.955201	0.407212	0.549214	turquoise	567.973	499.348	68.6249	430.723
ENSMUSG00000024542	-0.019108	-0.189415	-0.428669	-0.45673	-0.409425	-0.0813217	-0.606306	-0.644311	-0.845433	0.675393	0.665199	0.566545	0.338574	0.559302	0.313811	0.0289566	-0.0588748	0.836079	0.827437	0.434818	turquoise	556.961	511.004	45.957	465.047
ENSMUSG00000024544	0.564589	0.408519	-0.416665	0.436919	0.339295	0.809249	-0.33038	-0.897839	-0.435982	0.316716	0.402365	0.940083	-0.63954	-0.127545	-0.424881	-0.861775	-0.734126	0.0974123	0.990265	0.937624	turquoise	1629.21	1318.92	310.292	1008.63
ENSMUSG00000024548	0.718448	0.474052	0.106166	0.0136151	-0.361868	0.170172	-0.706485	-0.612843	-0.696662	0.750474	0.144607	0.660355	-0.0849963	0.456668	-0.38625	-0.525379	-0.774005	0.151253	0.679752	0.64409	turquoise	564.132	509.089	55.0435	454.045
ENSMUSG00000024556	-0.703074	-0.478304	0.298663	-0.435961	-0.17837	-0.72207	0.465486	0.885701	0.484234	-0.442905	-0.342025	-0.941302	0.597465	0.0219876	0.4785	0.882669	0.846154	-0.0532899	-0.956511	-0.957186	green	1220.21	185.945	1034.27	-848.322
ENSMUSG00000024558	-0.142082	0.00239877	-0.363101	0.123537	0.564817	0.56409	0.299201	-0.354121	-0.107137	-0.184251	0.238785	0.332712	-0.324798	-0.264113	-0.134189	-0.277835	-0.0746153	0.153408	-0.0151319	0.458432	grey	94.4477	0.144686	94.303	-94.1583
ENSMUSG00000024560	-0.456959	0.0659254	0.715011	-0.404926	-0.118412	-0.556818	0.553279	0.933646	0.4343	-0.549357	-0.756205	-0.918911	0.493949	0.155365	-0.0549437	0.617783	0.527852	-0.343706	-0.90764	-0.91516	blue	1119.34	813.793	305.545	508.248
ENSMUSG00000024561	-0.447912	-0.0880931	0.613752	-0.677713	-0.477005	-0.78035	0.211913	0.743999	0.0393548	-0.152353	-0.499138	-0.774395	0.780937	0.51519	0.141538	0.744395	0.515443	0.0439061	-0.89185	-0.706765	blue	726.058	444.875	281.183	163.691
ENSMUSG00000024563	0.573433	0.0701827	-0.582351	0.347971	0.00377643	0.521131	-0.627415	-0.96292	-0.563297	0.649884	0.686087	0.96068	-0.448682	-0.00481895	-0.0693628	-0.66892	-0.645304	0.342137	0.912398	0.965798	turquoise	1366.08	1163	203.084	959.911
ENSMUSG00000024565	0.869607	0.465087	0.102949	0.249501	-0.375601	0.174427	-0.788522	-0.579596	-0.499396	0.743472	0.14041	0.646204	-0.238133	0.280774	-0.364177	-0.59411	-0.835857	-0.0246919	0.69412	0.600832	tan	532.901	26.4932	506.408	-479.914
ENSMUSG00000024566	-0.448272	-0.246108	0.248736	-0.869689	-0.646625	-0.723697	-0.18364	0.274364	-0.453299	0.268955	-0.013205	-0.355632	0.899026	0.764674	0.344231	0.697288	0.425558	0.551671	-0.852337	-0.173423	brown	311.021	121.997	189.024	-67.0264
ENSMUSG00000024570	0.229549	0.533343	0.583751	0.433516	0.456644	0.257233	0.495704	0.475205	0.637519	-0.55104	-0.759103	-0.361431	-0.420719	-0.472096	-0.580902	-0.25543	-0.210035	-0.880112	-0.147119	-0.442849	grey	86.8095	0.216786	86.5927	-86.3759
ENSMUSG00000024571	0.120818	0.187707	0.535914	0.358767	0.15725	-0.0993183	0.301487	0.653859	0.721339	-0.397453	-0.647667	-0.575741	-0.177878	-0.419622	-0.235715	0.0775847	0.0063705	-0.783823	-0.848174	-0.447216	blue	472.752	385.008	87.7443	297.264
ENSMUSG00000024576	0.124883	-0.298877	-0.663264	-0.198035	-0.310844	0.0776244	-0.679247	-0.835913	-0.793599	0.755047	0.868801	0.753466	0.100705	0.34929	0.371735	-0.148709	-0.184474	0.818248	0.896862	0.737885	turquoise	1267.46	1084.2	183.261	900.942
ENSMUSG00000024579	0.658259	0.761838	0.150477	0.293249	0.0566723	0.552768	-0.355984	-0.563424	-0.379097	0.244187	-0.0768546	0.651508	-0.429744	0.139847	-0.700167	-0.761372	-0.8007	-0.149822	0.937279	0.39451	turquoise	659.145	575.486	83.6585	491.828
ENSMUSG00000024580	0.460502	0.137182	-0.530344	0.159577	-0.0609353	0.47675	-0.650794	-0.967282	-0.69125	0.633953	0.66854	0.954324	-0.300061	0.166893	-0.0805995	-0.594761	-0.581795	0.473754	0.935314	0.937274	turquoise	1372.7	1187.91	184.794	1003.11
ENSMUSG00000024581	-0.791138	-0.710259	0.00834253	-0.574523	-0.341421	-0.775404	0.244273	0.641387	0.216308	-0.208173	0.0223429	-0.745545	0.731124	0.189619	0.720351	0.956972	0.909654	0.325303	-0.949951	-0.66764	green	551.902	156.24	395.662	-239.422
ENSMUSG00000024583	-0.450029	-0.881828	-0.739222	-0.208662	-0.184339	-0.276472	-0.253164	-0.219985	-0.146164	0.287167	0.817868	0.08893	0.283637	-0.0314994	0.920829	0.465728	0.521882	0.70883	-0.834886	0.291181	magenta	89.7991	12.8013	76.9978	-64.1966
ENSMUSG00000024587	-0.752454	-0.496141	0.216222	-0.319871	-0.0315099	-0.601619	0.574987	0.879454	0.601256	-0.583854	-0.319157	-0.932766	0.480386	-0.115191	0.473542	0.835702	0.870536	-0.10107	-0.960779	-0.934159	blue	1220.82	809.254	411.571	397.684
ENSMUSG00000024588	0.181149	0.0167677	0.465966	0.26578	-0.0253058	-0.248865	0.157553	0.56701	0.539192	-0.124454	-0.496757	-0.513915	-0.0546137	-0.277958	-0.0797189	0.143441	-0.0347905	-0.604394	-0.738201	-0.278512	blue	430.222	366.263	63.9592	302.304
ENSMUSG00000024589	0.716108	0.400063	-0.311317	0.296755	0.0140052	0.571353	-0.583091	-0.907966	-0.623104	0.614322	0.400272	0.949043	-0.459016	0.116846	-0.389631	-0.806809	-0.813718	0.163179	0.978553	0.953942	turquoise	1527.93	1300.48	227.445	1073.04
ENSMUSG00000024590	0.602888	0.366507	-0.42335	0.385003	0.169827	0.694306	-0.488371	-0.93018	-0.511188	0.452028	0.46343	0.96472	-0.555711	-0.0327202	-0.344675	-0.818078	-0.73852	0.168811	0.991252	0.974605	turquoise	1691.34	1413.79	277.548	1136.24
ENSMUSG00000024592	-0.202319	-0.687325	-0.59728	-0.350451	-0.524487	-0.377971	-0.56605	-0.396539	-0.501579	0.606005	0.814316	0.27518	0.417791	0.354924	0.757028	0.353675	0.258133	0.838733	-0.402752	0.4471	black	66.4132	8.86675	57.5464	-48.6797
ENSMUSG00000024594	-0.45646	-0.121507	0.600162	-0.234237	-0.0890093	-0.591208	0.529173	0.991672	0.64067	-0.562654	-0.667508	-0.983762	0.41103	-0.0519289	0.132073	0.670943	0.596201	-0.41391	-0.966526	-0.9763	blue	1413.13	1025.67	387.462	638.211
ENSMUSG00000024597	0.652191	0.289569	-0.411697	0.304964	0.0537643	0.585561	-0.551125	-0.930911	-0.609748	0.608724	0.485283	0.956875	-0.469961	0.0600657	-0.309032	-0.776083	-0.756841	0.214206	0.939673	0.984653	turquoise	1476.74	1259.23	217.506	1041.73
ENSMUSG00000024598	-0.226407	0.0127213	-0.0999567	-0.0375817	0.53529	0.33948	0.503909	-0.0152259	0.0184951	-0.277062	-0.10314	0.00407673	-0.168021	-0.257856	-0.201988	-0.103243	0.0595763	-0.068496	-0.436609	0.52816	red	50.1989	8.44376	41.7551	-33.3114
ENSMUSG00000024601	0.66663	0.310479	-0.458611	0.452982	0.174127	0.690028	-0.493075	-0.93701	-0.474992	0.492207	0.490826	0.972791	-0.609122	-0.0932599	-0.320591	-0.845068	-0.76125	0.130531	0.993234	0.963624	turquoise	1903.78	1585.44	318.339	1267.1
ENSMUSG00000024603	0.166478	-0.503299	-0.691846	0.0441383	-0.203259	0.0386375	-0.607356	-0.645469	-0.475805	0.7265	0.834642	0.571742	-0.0187393	0.0433273	0.505218	-0.0743939	-0.143915	0.585863	-0.0229462	0.805741	black	448.042	24.2077	423.834	-399.626
ENSMUSG00000024604	0.54268	0.18901	-0.402449	0.813402	0.479998	0.759353	-0.202622	-0.561178	0.152953	0.0838488	0.304015	0.618702	-0.828169	-0.597756	-0.24217	-0.730713	-0.591911	-0.270905	0.697222	0.608212	pink	522.335	21.0157	501.319	-480.303
ENSMUSG00000024608	-0.313843	-0.0650938	0.373231	0.252781	0.331878	-0.153457	0.653647	0.832964	0.932475	-0.771163	-0.595317	-0.793867	-0.0920621	-0.541638	0.00509803	0.326815	0.433985	-0.674726	-0.880686	-0.764856	blue	766.069	584.192	181.878	402.314
ENSMUSG00000024610	0.530494	0.353875	-0.465367	0.672825	0.590058	0.942059	-0.127788	-0.785596	-0.129954	0.0928533	0.343675	0.84117	-0.84766	-0.451285	-0.42709	-0.901427	-0.674823	-0.118509	0.981619	0.788505	yellow	1152.07	198.944	953.13	-754.186
ENSMUSG00000024613	0.250822	0.748967	0.594608	0.435742	0.4559	0.40477	0.443486	0.343125	0.533593	-0.62189	-0.766192	-0.214268	-0.460891	-0.345176	-0.75642	-0.396319	-0.309497	-0.830165	0.720517	-0.576761	grey60	53.7682	1.42354	52.3447	-50.9211
ENSMUSG00000024614	0.0952196	-0.415318	-0.731637	-0.146363	-0.264075	0.0622262	-0.651191	-0.796566	-0.709563	0.747747	0.915617	0.707002	0.0762784	0.245352	0.468802	-0.100206	-0.119901	0.798839	0.68445	0.750052	turquoise	821.588	705.084	116.505	588.579
ENSMUSG00000024620	0.296121	0.221731	-0.516307	0.704614	0.794266	0.971691	0.152162	-0.610627	0.106458	-0.184741	0.290605	0.654969	-0.877659	-0.649232	-0.350996	-0.777086	-0.457259	-0.191282	0.881885	0.580524	yellow	644.462	135.296	509.166	-373.87
ENSMUSG00000024621	0.506785	0.416203	-0.38516	0.689536	0.664474	0.966327	-0.0325831	-0.699246	-0.043895	-0.0114071	0.234979	0.765861	-0.871718	-0.503835	-0.487091	-0.899164	-0.659437	-0.215464	0.975438	0.710332	yellow	917.1	173.721	743.378	-569.657
ENSMUSG00000024622	0.139559	0.5013	0.895598	-0.188252	-0.258972	-0.363227	0.104462	0.64194	0.197199	-0.158215	-0.834411	-0.558489	0.285013	0.287295	-0.443125	0.176795	-0.0777839	-0.519455	-0.559945	-0.582652	midnightblue	406.58	17.9567	388.623	-370.667
ENSMUSG00000024639	-0.768087	-0.532748	0.23816	-0.504962	-0.182979	-0.728888	0.481578	0.837488	0.403825	-0.424637	-0.267684	-0.909175	0.647313	0.0762304	0.528219	0.919918	0.881692	0.0648413	-0.956305	-0.900333	green	803.518	164.056	639.463	-475.407
ENSMUSG00000024640	-0.801978	-0.36185	0.231847	-0.390313	0.0903174	-0.473157	0.735527	0.823645	0.513405	-0.700625	-0.393367	-0.872882	0.448648	-0.0616657	0.296171	0.735191	0.841177	-0.0899069	-0.824008	-0.907277	blue	761.396	552.947	208.448	344.499
ENSMUSG00000024642	0.613047	0.318681	-0.438193	0.402222	0.0914948	0.650901	-0.568205	-0.92618	-0.499452	0.493083	0.505847	0.956483	-0.531951	-0.0122889	-0.298212	-0.787888	-0.733152	0.187105	0.922347	0.972284	turquoise	1477.74	1239.44	238.297	1001.14
ENSMUSG00000024644	0.540665	0.486705	-0.208526	0.748548	0.630476	0.875385	0.0785558	-0.501065	0.13956	-0.148462	0.00717353	0.586375	-0.887931	-0.549385	-0.591746	-0.889807	-0.648003	-0.442008	0.873027	0.528453	yellow	614.861	114.23	500.631	-386.4
ENSMUSG00000024645	-0.543763	-0.59516	-0.529117	-0.59783	-0.20852	-0.253777	-0.117414	-0.277724	-0.531936	0.277302	0.629878	0.146063	0.502889	0.369168	0.622313	0.442897	0.452757	0.883916	-0.275426	0.209215	grey	132.992	0.185303	132.807	-132.622
ENSMUSG00000024646	0.361622	-0.331885	-0.722629	0.541152	0.10869	0.363033	-0.419583	-0.641916	-0.0781282	0.406862	0.731673	0.623753	-0.488046	-0.363465	0.294647	-0.391945	-0.282579	0.197993	0.594057	0.57392	black	490.181	32.6772	457.503	-424.826
ENSMUSG00000024654	0.705531	0.185303	0.107005	0.300963	-0.249314	0.020929	-0.550213	-0.23892	-0.179389	0.619239	0.0371799	0.299649	-0.192477	0.0446571	-0.147493	-0.340915	-0.568726	-0.19538	0.229065	0.382963	tan	127.412	14.8585	112.554	-97.6953
ENSMUSG00000024659	0.586906	0.205282	-0.549862	0.39591	0.148602	0.666023	-0.538232	-0.976508	-0.530138	0.541005	0.601518	0.993067	-0.546401	-0.0638269	-0.213795	-0.775655	-0.701386	0.251621	0.966592	0.987995	turquoise	2000.81	1679.93	320.877	1359.05
ENSMUSG00000024660	0.6851	0.424679	-0.346391	0.408935	0.130354	0.67112	-0.53179	-0.905507	-0.504837	0.493985	0.411898	0.95196	-0.560979	-0.0156551	-0.381159	-0.83852	-0.793421	0.111515	0.993864	0.980207	turquoise	1600.89	1336.43	264.46	1071.97
ENSMUSG00000024661	-0.47927	-0.20304	0.0816481	0.220523	0.481557	0.0128802	0.781619	0.610722	0.803549	-0.828379	-0.362848	-0.613233	-0.155124	-0.581163	0.0664396	0.264238	0.490638	-0.446399	-0.819904	-0.435513	blue	417.321	328.298	89.0228	239.275
ENSMUSG00000024663	0.378647	0.396514	-0.373133	0.592755	0.736021	0.965326	0.0845001	-0.639964	-0.047322	-0.0939406	0.195678	0.698001	-0.812009	-0.497042	-0.486439	-0.824817	-0.564836	-0.185041	0.919013	0.67746	yellow	808.808	169.707	639.102	-469.395
ENSMUSG00000024664	-0.0441171	0.310491	-0.141956	0.481295	0.914258	0.805529	0.668966	-0.108971	0.360274	-0.65093	-0.193567	0.159049	-0.677111	-0.622541	-0.504304	-0.508003	-0.172046	-0.408481	0.444111	0.119628	yellow	107.53	34.795	72.7349	-37.9399
ENSMUSG00000024665	0.48646	0.373078	-0.410434	0.514185	0.557501	0.881963	-0.0454295	-0.7756	-0.257346	0.115155	0.285983	0.823062	-0.74669	-0.325162	-0.481134	-0.868522	-0.665235	-0.0610218	0.891935	0.822701	turquoise	1025.47	805.03	220.436	584.594
ENSMUSG00000024666	0.645585	0.521361	-0.258489	0.484362	0.295597	0.772366	-0.36843	-0.818995	-0.369548	0.311671	0.284001	0.879578	-0.652158	-0.143658	-0.487434	-0.872221	-0.784647	-0.0232415	0.969963	0.906402	turquoise	1172.93	957.312	215.623	741.689
ENSMUSG00000024667	0.05064	0.235912	-0.0774825	0.534492	0.638003	0.570229	0.47237	0.0178158	0.484426	-0.575213	-0.206091	0.0452619	-0.592453	-0.551773	-0.37829	-0.399713	-0.158362	-0.480927	0.468998	-0.304841	yellow	123.799	40.1052	83.6937	-43.5885
ENSMUSG00000024668	-0.23289	-0.589568	-0.562752	-0.341311	-0.360376	-0.231161	-0.474936	-0.426869	-0.526538	0.546874	0.769849	0.309519	0.359094	0.296234	0.650727	0.299698	0.201704	0.819462	-0.388578	0.514815	black	128.33	10.7096	117.62	-106.911
ENSMUSG00000024672	0.416106	0.28064	-0.517263	0.285911	0.296292	0.74476	-0.345112	-0.933394	-0.539832	0.356603	0.522324	0.944316	-0.513704	-0.05187	-0.288161	-0.744946	-0.603554	0.282561	0.988361	0.930248	turquoise	1449.8	1205.27	244.524	960.75
ENSMUSG00000024677	0.379802	0.192528	-0.598012	0.429343	0.490148	0.848943	-0.185965	-0.879617	-0.366089	0.235417	0.507844	0.894332	-0.651533	-0.272387	-0.286309	-0.7725	-0.570546	0.159412	0.91947	0.905099	turquoise	1361.47	1086.01	275.465	810.54
ENSMUSG00000024678	0.106483	0.0354819	-0.563232	0.575844	0.836737	0.861328	0.28375	-0.477106	0.15049	-0.242646	0.306643	0.497259	-0.748592	-0.657399	-0.196859	-0.58617	-0.25072	-0.124198	0.649503	0.513328	yellow	413.362	100.931	312.431	-211.501
ENSMUSG00000024683	0.266575	-0.159985	-0.725837	0.414751	0.212574	0.529884	-0.323551	-0.765731	-0.236794	0.302102	0.681985	0.741019	-0.490529	-0.260895	0.103684	-0.516242	-0.319429	0.281345	0.611345	0.841051	turquoise	771.115	676.996	94.1188	582.877
ENSMUSG00000024687	-0.521485	-0.332751	0.460717	-0.322728	-0.25831	-0.742133	0.387139	0.942924	0.554034	-0.415863	-0.474111	-0.966134	0.543731	0.0385155	0.361233	0.806286	0.698846	-0.218249	-0.982999	-0.973152	blue	1430.54	979.228	451.311	527.917
ENSMUSG00000024691	0.505974	0.259685	-0.551587	0.412443	0.319981	0.777096	-0.374743	-0.946275	-0.465632	0.381817	0.539256	0.968951	-0.609148	-0.147473	-0.283966	-0.805824	-0.658454	0.198996	0.975759	0.970809	turquoise	1809.51	1486.55	322.964	1163.58
ENSMUSG00000024695	-0.560718	-0.815701	-0.648624	-0.459428	-0.282841	-0.380935	-0.187556	-0.186325	-0.315569	0.269716	0.752156	0.0451551	0.477871	0.219832	0.882839	0.550835	0.614364	0.843268	-0.620825	0.11403	salmon	276.742	14.0533	262.689	-248.635
ENSMUSG00000024696	-0.0278018	0.156966	-0.454156	0.343127	0.782382	0.828181	0.336201	-0.473725	-0.0183434	-0.295071	0.235698	0.48354	-0.587727	-0.449481	-0.28547	-0.519692	-0.184412	0.00914232	0.632163	0.464032	yellow	398.402	73.462	324.94	-251.478
ENSMUSG00000024697	0.639158	0.261146	-0.487134	0.467757	0.2138	0.707258	-0.476887	-0.930903	-0.460082	0.491074	0.523372	0.961612	-0.611853	-0.124969	-0.286876	-0.816458	-0.748243	0.150788	0.957732	0.947663	turquoise	1637.12	1356.83	280.291	1076.54
ENSMUSG00000024712	0.388144	-0.0958784	-0.73903	0.403286	0.132266	0.536327	-0.467971	-0.903635	-0.387896	0.453023	0.779196	0.883717	-0.49224	-0.168424	0.101037	-0.578497	-0.42899	0.369261	0.956544	0.797824	turquoise	985.743	838.993	146.75	692.243
ENSMUSG00000024713	0.276234	0.205761	-0.569822	0.472766	0.606499	0.890039	-0.0563756	-0.777986	-0.215048	0.0542646	0.441122	0.795453	-0.691015	-0.388936	-0.287863	-0.734306	-0.474193	0.0792381	0.860891	0.819626	turquoise	1025.07	803.963	221.109	582.855
ENSMUSG00000024725	0.43634	-0.0553159	-0.686565	0.446207	0.205473	0.604349	-0.492662	-0.892987	-0.378499	0.499209	0.73059	0.881384	-0.52957	-0.229854	0.0376219	-0.605968	-0.520627	0.298954	0.777209	0.93017	turquoise	956.927	813.209	143.718	669.49
ENSMUSG00000024726	-0.799296	-0.806881	-0.208818	-0.454775	-0.215875	-0.623936	0.182094	0.482458	0.227054	-0.17449	0.216481	-0.59768	0.602087	0.0330249	0.82148	0.883353	0.891842	0.395637	-0.893791	-0.384983	magenta	414.716	26.9762	387.74	-360.764
ENSMUSG00000024732	0.67856	0.641162	0.058942	0.593868	0.322906	0.687769	-0.186634	-0.470143	-0.0502615	0.0932004	-0.105538	0.564274	-0.681331	-0.261774	-0.660636	-0.821331	-0.792661	-0.394385	0.734624	0.571912	turquoise	579.511	477.784	101.727	376.057
ENSMUSG00000024735	0.782888	0.582951	-0.12453	0.797863	0.423598	0.830334	-0.236093	-0.606693	0.0104511	0.123007	0.0506926	0.710656	-0.873661	-0.424527	-0.619559	-0.958551	-0.870846	-0.427526	0.941314	0.599741	turquoise	821.438	622.941	198.497	424.444
ENSMUSG00000024736	0.743588	0.499601	-0.280191	0.482428	0.233683	0.742233	-0.422299	-0.860505	-0.434478	0.420591	0.298235	0.924377	-0.651839	-0.0897544	-0.51091	-0.918782	-0.858468	-0.0260049	0.984712	0.93038	turquoise	1295.56	1062.83	232.731	830.098
ENSMUSG00000024740	-0.0322824	-0.025649	0.325483	0.505805	0.338079	-0.0359094	0.486317	0.694062	0.947426	-0.600576	-0.521881	-0.632073	-0.294799	-0.655044	-0.053985	0.12607	0.191894	-0.783216	-0.874249	-0.522909	salmon	503.013	29.2881	473.725	-444.437
ENSMUSG00000024742	0.696552	0.439896	-0.314144	0.732168	0.387052	0.809444	-0.265965	-0.712586	-0.0834317	0.16784	0.238958	0.791957	-0.827008	-0.371714	-0.480536	-0.923313	-0.770808	-0.24803	0.945377	0.666692	turquoise	892.67	711.628	181.042	530.586
ENSMUSG00000024743	0.0172603	0.00474832	0.712658	-0.237321	-0.493179	-0.719841	0.0115833	0.760997	0.291756	0.0132091	-0.605378	-0.731153	0.46674	0.239833	0.0355528	0.498844	0.178527	-0.369177	-0.808016	-0.658039	blue	715.951	560.567	155.384	405.184
ENSMUSG00000024747	0.372538	-0.361456	-0.361798	0.00623936	-0.49978	-0.227436	-0.727113	-0.434007	-0.421917	0.821681	0.560893	0.393897	0.0946554	0.203697	0.387166	-0.04196	-0.226471	0.365883	-0.272469	0.651973	turquoise	233.599	205.159	28.4403	176.719
ENSMUSG00000024750	0.38168	-0.0117697	-0.642097	0.110408	-0.0424731	0.444007	-0.612909	-0.98322	-0.716766	0.665405	0.76227	0.950567	-0.263638	0.146549	0.0324225	-0.531826	-0.500203	0.556336	0.968246	0.930784	turquoise	1417.4	1225.05	192.349	1032.7
ENSMUSG00000024754	0.561171	0.32165	-0.461214	0.345674	0.152853	0.682971	-0.4897	-0.96059	-0.555051	0.464675	0.520838	0.981707	-0.524835	-0.00280779	-0.304507	-0.792119	-0.708423	0.247428	0.981332	0.98751	turquoise	1832.48	1539.7	292.777	1246.92
ENSMUSG00000024758	-0.28614	-0.31649	-0.23165	0.162177	0.153975	-0.0162742	0.32151	0.149304	0.374601	-0.35918	0.0653023	-0.181448	-0.114015	-0.32622	0.213544	0.119295	0.311467	-0.0767908	-0.608914	-0.0629738	blue	155.898	112.638	43.2601	69.3782
ENSMUSG00000024759	0.404474	-0.00962916	-0.709807	0.329149	0.138028	0.594047	-0.504366	-0.97452	-0.516828	0.513011	0.747278	0.955044	-0.468124	-0.089786	-0.00681625	-0.637142	-0.518416	0.400848	0.975419	0.945568	turquoise	1504.25	1270.19	234.059	1036.13
ENSMUSG00000024764	0.92646	0.661163	0.224125	0.351943	-0.253186	0.29664	-0.687438	-0.514792	-0.375787	0.58278	-0.0454397	0.612389	-0.359327	0.199204	-0.559347	-0.71276	-0.910964	-0.224497	0.835683	0.460568	tan	492.6	29.9706	462.629	-432.659
ENSMUSG00000024766	0.394806	-0.105765	-0.62696	0.102783	-0.212584	0.282442	-0.745775	-0.924663	-0.679032	0.746216	0.812194	0.884421	-0.177053	0.188738	0.180489	-0.422732	-0.437772	0.589215	0.862004	0.873475	turquoise	1115.99	970.609	145.383	825.226
ENSMUSG00000024767	0.687645	0.44872	-0.254459	0.818854	0.522047	0.865955	-0.110455	-0.609742	0.0577012	0.0475515	0.132159	0.697208	-0.908927	-0.507213	-0.543782	-0.930607	-0.766331	-0.381353	0.980321	0.57234	turquoise	805.056	590.72	214.336	376.384
ENSMUSG00000024769	0.255341	0.553952	0.933476	-0.1671	-0.390027	-0.42084	0.00385832	0.587608	0.15597	-0.0808993	-0.81765	-0.498196	0.275087	0.349022	-0.448296	0.120331	-0.16103	-0.522694	-0.035617	-0.661689	midnightblue	324.708	21.4043	303.304	-281.9
ENSMUSG00000024772	0.538307	0.487979	-0.19464	0.849219	0.657547	0.903105	0.068421	-0.458725	0.253026	-0.207958	0.00485982	0.551193	-0.938401	-0.631993	-0.57098	-0.879332	-0.642704	-0.501101	0.887681	0.431594	yellow	603.468	122.784	480.685	-357.901
ENSMUSG00000024773	-0.20007	0.244161	0.797345	-0.0646686	-0.0288202	-0.393947	0.489133	0.922836	0.646838	-0.596189	-0.862266	-0.863219	0.217366	-0.0630431	-0.213112	0.392201	0.293453	-0.634099	-0.870822	-0.887058	blue	923.723	710.696	213.027	497.669
ENSMUSG00000024774	0.341338	-0.0275691	-0.699643	0.353985	0.146149	0.578973	-0.453025	-0.921931	-0.432396	0.410005	0.747629	0.898769	-0.471059	-0.122824	0.0298382	-0.592803	-0.445442	0.397431	0.873046	0.898968	turquoise	1059.49	903.286	156.201	747.085
ENSMUSG00000024776	0.273281	0.289885	-0.45833	0.282582	0.357152	0.734316	-0.117515	-0.803776	-0.400319	0.107332	0.415103	0.811835	-0.514168	-0.0857222	-0.320102	-0.693181	-0.483183	0.228101	0.916208	0.751784	turquoise	804.492	699.216	105.276	593.94
ENSMUSG00000024777	-0.492505	-0.149032	0.567634	-0.21495	-0.0551145	-0.56425	0.557929	0.991628	0.668697	-0.603248	-0.653785	-0.987286	0.392699	-0.0852066	0.134179	0.673175	0.614009	-0.412134	-0.988172	-0.966106	blue	1546.05	1124.74	421.311	703.426
ENSMUSG00000024778	-0.947153	-0.720001	-0.132312	-0.589011	-0.0751102	-0.576148	0.489776	0.570694	0.217441	-0.399875	0.0560479	-0.686253	0.634878	0.0853326	0.664531	0.889333	0.977181	0.371905	-0.910464	-0.555949	greenyellow	496.367	37.5698	458.798	-421.228
ENSMUSG00000024780	-0.668735	-0.651111	-0.00302349	-0.824766	-0.596337	-0.859454	-0.0618228	0.397715	-0.222257	0.167808	0.169035	-0.516687	0.918308	0.544028	0.719013	0.922982	0.760548	0.609989	-0.989136	-0.28112	green	461.381	132.477	328.904	-196.427
ENSMUSG00000024781	0.50587	0.283144	-0.548269	0.528214	0.424803	0.850538	-0.276364	-0.902985	-0.328013	0.254166	0.490412	0.934974	-0.715424	-0.273948	-0.321776	-0.849637	-0.657868	0.0927691	0.992173	0.898653	turquoise	1664.82	1320.52	344.291	976.234
ENSMUSG00000024782	0.602683	0.128774	-0.609399	0.577692	0.2242	0.69227	-0.494207	-0.919598	-0.322699	0.449693	0.615976	0.941706	-0.672185	-0.26317	-0.143399	-0.787682	-0.658122	0.133035	0.964547	0.913057	turquoise	1606.1	1313.31	292.794	1020.52
ENSMUSG00000024785	-0.538353	0.0135729	0.514452	-0.2091	0.182601	-0.311441	0.71122	0.868557	0.617754	-0.752071	-0.686298	-0.855826	0.255114	-0.15641	-0.0548755	0.501217	0.558965	-0.4337	-0.744556	-0.902104	blue	811.561	626.731	184.83	441.9
ENSMUSG00000024787	-0.105169	0.20012	0.572905	0.193048	0.157515	-0.160718	0.458587	0.735394	0.739585	-0.62019	-0.697885	-0.673467	-0.0550999	-0.320679	-0.205578	0.198509	0.18088	-0.675616	-0.615295	-0.744185	blue	602.606	510.432	92.1745	418.257
ENSMUSG00000024789	0.273361	-0.0737752	-0.717476	0.106654	0.0326317	0.477243	-0.538595	-0.974135	-0.66933	0.575707	0.80467	0.930626	-0.272288	0.0881101	0.0888812	-0.494885	-0.405195	0.591004	0.975125	0.90316	turquoise	1318.81	1134.01	184.808	949.198
ENSMUSG00000024790	0.0669399	0.0441349	0.0811361	0.692443	0.497943	0.253313	0.435889	0.385629	0.88834	-0.605277	-0.325266	-0.321167	-0.55419	-0.790572	-0.114554	-0.149477	0.0445672	-0.737487	-0.3932	-0.326753	salmon	149.862	19.419	130.443	-111.024
ENSMUSG00000024792	-0.374423	-0.0494413	0.561823	-0.00828759	0.0815171	-0.400824	0.585312	0.949734	0.784591	-0.673064	-0.675869	-0.921886	0.191906	-0.247593	0.0417389	0.520479	0.502205	-0.552776	-0.944106	-0.92448	blue	964.086	725.593	238.493	487.1
ENSMUSG00000024793	0.217579	0.533696	0.491184	-0.0736355	0.152121	0.138954	0.264783	0.109354	-0.106724	-0.109285	-0.524396	-0.0415185	-0.0591064	0.1405	-0.604858	-0.22932	-0.33296	-0.308586	0.216415	-0.203394	midnightblue	58.9059	3.83802	55.0679	-51.2299
ENSMUSG00000024795	0.0840081	-0.171951	-0.530333	-0.298801	-0.320061	0.0515042	-0.635711	-0.755623	-0.811027	0.694282	0.735219	0.68655	0.174632	0.433126	0.290068	-0.115873	-0.157328	0.778841	0.915314	0.537425	turquoise	761.727	694.136	67.5908	626.546
ENSMUSG00000024797	-0.187242	0.194469	0.771253	-0.0399682	-0.00339685	-0.399775	0.522536	0.936829	0.674395	-0.589038	-0.855704	-0.876936	0.193847	-0.106322	-0.198132	0.388988	0.299386	-0.663942	-0.926453	-0.854276	blue	1131.16	862.402	268.758	593.645
ENSMUSG00000024799	-0.0993829	0.109311	0.0808386	0.482624	0.343222	0.231267	0.326723	0.29055	0.691346	-0.62569	-0.243977	-0.247362	-0.369884	-0.514967	-0.114473	-0.080863	0.0941527	-0.480171	-0.0317221	-0.472714	red	130.876	6.57088	124.305	-117.734
ENSMUSG00000024800	-0.0294247	-0.415351	-0.838246	-0.0125094	0.064241	0.296017	-0.366101	-0.756289	-0.509062	0.457643	0.856858	0.679884	-0.109036	0.0121459	0.38295	-0.181065	-0.0678347	0.662824	0.541555	0.659111	turquoise	604.536	541.596	62.9404	478.656
ENSMUSG00000024803	-0.0883533	-0.237076	-0.308162	-0.079245	-0.166344	-0.0608418	-0.273793	-0.237019	-0.181287	0.225354	0.346073	0.186237	0.0802994	0.0376808	0.269938	0.0517113	0.0885377	0.287115	-0.260705	0.47176	grey	100.326	0.24493	100.081	-99.8357
ENSMUSG00000024805	-0.0307771	-0.46966	-0.664515	-0.305092	-0.409783	-0.10303	-0.665685	-0.695209	-0.737873	0.735823	0.887807	0.591156	0.263764	0.393583	0.548343	0.0668269	-0.000689138	0.889142	0.397517	0.637547	turquoise	609.795	536.454	73.3408	463.113
ENSMUSG00000024807	-0.548575	-0.217659	0.539272	-0.360752	-0.180016	-0.677937	0.497289	0.973251	0.549209	-0.51525	-0.59072	-0.986922	0.530058	0.0542994	0.221561	0.761529	0.679357	-0.277116	-0.97781	-0.982406	blue	1643.81	1168.09	475.722	692.369
ENSMUSG00000024810	0.51202	0.0573003	-0.658495	0.47819	0.258963	0.687528	-0.475512	-0.927698	-0.391654	0.481966	0.659985	0.933843	-0.600911	-0.236701	-0.0927505	-0.721562	-0.603935	0.220636	0.93065	0.965532	turquoise	1363.38	1127.47	235.907	891.563
ENSMUSG00000024811	0.0807554	-0.411382	-0.777004	-0.0630875	-0.212061	0.121087	-0.645865	-0.803765	-0.620526	0.671585	0.936129	0.719509	0.00553994	0.163443	0.484937	-0.133292	-0.105109	0.760427	0.74304	0.709735	black	798.625	43.6952	754.929	-711.234
ENSMUSG00000024812	0.759758	0.541448	0.00793326	0.419272	-0.110986	0.418843	-0.556179	-0.6247	-0.325476	0.429367	0.133304	0.694457	-0.458837	0.055645	-0.441245	-0.724286	-0.785088	-0.0982225	0.821108	0.604789	turquoise	740.964	656.185	84.779	571.406
ENSMUSG00000024816	0.738137	0.522101	-0.275006	0.556923	0.298735	0.796996	-0.376609	-0.839773	-0.347889	0.343694	0.266953	0.909329	-0.722415	-0.181233	-0.540051	-0.950286	-0.859449	-0.0980855	0.996275	0.898317	turquoise	1153.98	938.405	215.576	722.829
ENSMUSG00000024817	0.243768	-0.187047	-0.538572	-0.188934	-0.430274	0.0284331	-0.815904	-0.805969	-0.809926	0.836196	0.784981	0.744041	0.13135	0.436599	0.297909	-0.175774	-0.281083	0.744469	0.752415	0.704837	turquoise	849.126	747.992	101.134	646.858
ENSMUSG00000024818	0.56003	0.311934	-0.456544	0.315874	0.162713	0.675103	-0.450273	-0.945073	-0.571434	0.470179	0.495164	0.966455	-0.511396	0.0165449	-0.32417	-0.794969	-0.701502	0.238842	0.982576	0.986077	turquoise	1658.28	1395.59	262.695	1132.89
ENSMUSG00000024824	0.425425	0.38054	0.0350055	0.57321	0.395486	0.518885	0.152963	-0.130726	0.250425	-0.194142	-0.221208	0.212063	-0.593474	-0.361099	-0.521685	-0.569841	-0.477931	-0.499553	0.528626	0.056744	turquoise	402.445	331.704	70.7414	260.962
ENSMUSG00000024826	-0.0943549	0.54018	0.665907	0.0808236	0.297325	0.0937756	0.557483	0.594816	0.506224	-0.69709	-0.811066	-0.506321	-0.0851732	-0.131105	-0.552729	-0.00367546	0.0371612	-0.640915	0.143666	-0.723261	blue	324.43	267.133	57.297	209.836
ENSMUSG00000024829	-0.0796481	-0.414989	-0.39392	0.60836	0.334251	0.169689	0.0853294	0.0929094	0.661004	-0.270428	0.257886	-0.10189	-0.415081	-0.741185	0.384064	0.0289741	0.193529	-0.243923	-0.417444	0.0267535	pink	74.8741	9.78327	65.0908	-55.3075
ENSMUSG00000024830	-0.652407	-0.191426	0.541368	-0.517599	-0.197794	-0.675193	0.503857	0.919326	0.404424	-0.51178	-0.559001	-0.949589	0.631244	0.179141	0.212189	0.802741	0.720184	-0.127119	-0.950906	-0.933843	blue	1268.62	841.751	426.868	414.882
ENSMUSG00000024831	-0.3173	0.203662	0.767203	-0.327644	-0.12637	-0.494572	0.465716	0.882665	0.430805	-0.518851	-0.804543	-0.846211	0.420461	0.166349	-0.151928	0.498255	0.387945	-0.413999	-0.644248	-0.930914	blue	774.797	598.873	175.924	422.949
ENSMUSG00000024833	0.530322	0.833822	0.432567	0.24608	0.0568087	0.379559	-0.079819	-0.168889	-0.0975679	-0.0674998	-0.416176	0.279576	-0.333212	0.134887	-0.765242	-0.588481	-0.603904	-0.389291	0.961539	-0.431268	grey60	185.91	2.34757	183.563	-181.215
ENSMUSG00000024835	0.761679	0.551411	-0.0661155	0.856174	0.479485	0.7895	-0.152926	-0.472589	0.17335	0.0343264	-0.0323843	0.581972	-0.901852	-0.551376	-0.583867	-0.899687	-0.803961	-0.544941	0.956817	0.516629	pink	609.514	29.2298	580.284	-551.054
ENSMUSG00000024841	-0.040117	-0.096198	0.00785391	0.602338	0.434793	0.185649	0.417996	0.380978	0.818356	-0.546807	-0.247821	-0.339546	-0.444736	-0.719255	-0.0197918	-0.0481316	0.124289	-0.60992	-0.543604	-0.210457	salmon	197.269	17.6015	179.668	-162.066
ENSMUSG00000024843	0.0430141	-0.0768777	0.600638	-0.424746	-0.780074	-0.860252	-0.306165	0.56641	-0.016571	0.316176	-0.364146	-0.563866	0.659839	0.520967	0.198474	0.561257	0.170242	-0.0568657	-0.672273	-0.53688	blue	467.528	300.126	167.402	132.724
ENSMUSG00000024844	0.0567754	0.0761631	0.0780377	0.715984	0.513268	0.320125	0.43458	0.347891	0.87354	-0.635853	-0.330438	-0.28293	-0.576792	-0.771854	-0.185707	-0.191899	-0.0155941	-0.725948	-0.506569	-0.223798	salmon	110.939	15.3564	95.583	-80.2267
ENSMUSG00000024845	6.62362e-05	0.16007	0.373111	0.530082	0.476481	0.121699	0.618703	0.64518	0.929955	-0.728665	-0.624881	-0.563545	-0.404039	-0.670868	-0.2658	-0.0283296	0.10767	-0.86351	-0.745594	-0.505796	blue	450.34	345.682	104.658	241.023
ENSMUSG00000024847	0.320142	0.259147	-0.110101	0.859779	0.731008	0.699783	0.373799	-0.0672286	0.623094	-0.471549	-0.167697	0.149364	-0.872825	-0.837598	-0.407782	-0.607212	-0.344397	-0.689051	0.289561	0.182976	pink	243.662	16.7617	226.9	-210.138
ENSMUSG00000024851	0.471072	0.869285	0.474502	0.067054	0.124849	0.396269	0.0548721	-0.176841	-0.240029	-0.0663995	-0.498476	0.27875	-0.266031	0.218614	-0.886143	-0.601895	-0.620184	-0.35911	0.713848	-0.0221668	grey60	163.245	2.93681	160.308	-157.371
ENSMUSG00000024853	0.374217	0.300975	0.463976	0.603833	0.198122	0.0761674	0.132699	0.443344	0.712772	-0.288118	-0.520015	-0.338601	-0.401014	-0.510049	-0.260205	-0.152295	-0.21385	-0.807171	-0.125171	-0.523169	salmon	78.1263	4.20905	73.9172	-69.7082
ENSMUSG00000024854	0.0547975	0.107806	0.204877	0.626973	0.51062	0.251366	0.46463	0.437768	0.839103	-0.585764	-0.405847	-0.365581	-0.487434	-0.719279	-0.173601	-0.103509	-0.00602103	-0.734527	-0.350273	-0.496638	salmon	138.79	12.957	125.833	-112.876
ENSMUSG00000024855	0.600035	0.535407	0.736772	0.223056	-0.339852	-0.224528	-0.282491	0.353607	0.224859	0.149858	-0.625172	-0.238905	-0.0445543	0.0934403	-0.429364	-0.15093	-0.422054	-0.650397	0.209269	-0.352853	tan	64.8776	4.75863	60.119	-55.3604
ENSMUSG00000024856	-0.441144	-0.172175	0.212609	0.234161	0.379458	-0.108387	0.715537	0.752434	0.905121	-0.839222	-0.438966	-0.737723	-0.0929296	-0.5444	0.108284	0.354272	0.529038	-0.520896	-0.785109	-0.735242	salmon	619.909	30.028	589.881	-559.853
ENSMUSG00000024858	0.506691	0.712314	0.657549	0.497615	0.319929	0.283635	0.296289	0.318779	0.476084	-0.358884	-0.76005	-0.180756	-0.476528	-0.33227	-0.731958	-0.437499	-0.475087	-0.885511	0.424787	-0.406756	grey	83.5107	0.405455	83.1053	-82.6998
ENSMUSG00000024862	0.567773	0.831694	0.624675	0.409157	0.209332	0.345703	0.146675	0.114676	0.227667	-0.24186	-0.67431	0.0164183	-0.437145	-0.11738	-0.828882	-0.548886	-0.610728	-0.720375	0.571317	-0.331151	turquoise	228.167	195.442	32.7254	162.716
ENSMUSG00000024866	0.424518	0.284884	0.00323332	0.778962	0.49049	0.536547	0.108401	-0.0896904	0.490472	-0.244635	-0.104931	0.174539	-0.726809	-0.66161	-0.306285	-0.504722	-0.40598	-0.564653	0.504417	-0.0116601	pink	183.231	18.7594	164.472	-145.713
ENSMUSG00000024867	-0.333166	-0.312079	0.38201	-0.588618	-0.640402	-0.877823	-0.0540097	0.602888	0.0185044	0.0963777	-0.231789	-0.648525	0.747463	0.450082	0.40261	0.744983	0.536654	0.134664	-0.829145	-0.554466	brown	544.191	109.461	434.73	-325.269
ENSMUSG00000024869	0.142733	0.236927	0.241903	-0.536016	-0.611066	-0.341733	-0.462596	-0.168773	-0.646788	0.463264	0.0123143	0.163639	0.484746	0.79057	-0.0758056	0.0770612	-0.137091	0.400479	0.757303	-0.190442	purple	74.6663	10.0675	64.5987	-54.5312
ENSMUSG00000024870	0.412693	0.461897	0.323886	0.775196	0.58884	0.487677	0.418191	0.255177	0.720088	-0.506775	-0.556576	-0.134455	-0.725542	-0.70207	-0.578858	-0.498205	-0.381254	-0.930462	0.0427354	-0.127016	turquoise	300.673	242.84	57.8333	185.006
ENSMUSG00000024871	0.0391778	0.080492	0.277185	-0.715893	-0.762094	-0.560184	-0.549545	-0.0822147	-0.709063	0.60103	0.0430055	0.0450101	0.691298	0.856609	0.111103	0.299259	-0.00909956	0.513047	0.223194	0.0163896	purple	103.681	11.6263	92.055	-80.4286
ENSMUSG00000024875	-0.369788	-0.0243092	0.35329	0.228902	0.412582	-0.0762365	0.758099	0.817311	0.91606	-0.865121	-0.618296	-0.77722	-0.112271	-0.525462	-0.0691205	0.28897	0.449581	-0.663981	-0.792734	-0.755905	salmon	746.656	35.2796	711.377	-676.097
ENSMUSG00000024878	-0.30761	-0.647522	-0.546002	-0.482251	-0.495689	-0.388297	-0.520269	-0.362351	-0.562544	0.580659	0.765805	0.23571	0.510214	0.412547	0.749024	0.42224	0.311853	0.884726	-0.400148	0.33089	salmon	52.1271	1.72066	50.4064	-48.6857
ENSMUSG00000024883	0.602491	0.406722	-0.3736	0.332067	0.146687	0.68947	-0.486961	-0.930246	-0.565208	0.465938	0.432263	0.962713	-0.521019	0.027748	-0.396025	-0.820781	-0.756277	0.184751	0.972374	0.979793	turquoise	1706.04	1430.18	275.855	1154.33
ENSMUSG00000024885	0.0887434	0.168963	-0.399392	0.649099	0.8314	0.849	0.396061	-0.326161	0.341974	-0.476182	0.107513	0.367754	-0.793466	-0.695959	-0.329825	-0.597509	-0.233438	-0.301008	0.487031	0.317812	yellow	298.977	84.392	214.584	-130.192
ENSMUSG00000024887	-0.580596	-0.690899	-0.302894	-0.40137	-0.295835	-0.496446	0.0317664	0.206491	-0.00329916	-0.0100184	0.348748	-0.309956	0.509027	0.202303	0.684393	0.634944	0.656965	0.499796	-0.794803	-0.211348	green	217.687	48.695	168.992	-120.297
ENSMUSG00000024889	0.721736	0.493976	-0.124144	0.890005	0.502618	0.787119	-0.102884	-0.456256	0.233264	-0.0255087	0.00483994	0.562871	-0.925136	-0.594194	-0.535548	-0.886908	-0.741522	-0.550089	0.894973	0.408614	turquoise	615.193	456.839	158.354	298.485
ENSMUSG00000024891	-0.126832	0.0379529	-0.215351	0.243026	0.288393	0.340341	0.0725821	-0.103555	0.21054	-0.274368	0.0826701	0.108394	-0.263666	-0.293808	-0.0492459	-0.164167	0.0275658	-0.0943098	0.0472122	0.195142	yellow	281.404	49.5242	231.879	-182.355
ENSMUSG00000024892	0.45481	0.618842	0.551225	0.592668	0.346982	0.299114	0.314346	0.340875	0.602319	-0.437388	-0.705612	-0.204935	-0.529174	-0.429921	-0.649832	-0.418643	-0.403612	-0.914423	0.772929	-0.524254	grey	125.935	0.216186	125.718	-125.502
ENSMUSG00000024896	0.613551	0.215004	-0.49705	0.485897	0.198846	0.646836	-0.480756	-0.869403	-0.368674	0.465082	0.512043	0.898942	-0.614049	-0.203371	-0.213348	-0.775148	-0.661708	0.0912228	0.914708	0.932276	turquoise	1201.71	1009.57	192.138	817.432
ENSMUSG00000024897	-0.436526	0.0503175	0.122123	0.104874	0.683811	0.255155	0.934915	0.470086	0.572409	-0.855785	-0.461156	-0.447658	-0.216167	-0.466059	-0.248591	0.0578452	0.357191	-0.434437	-0.335563	-0.449634	red	203.573	41.8	161.773	-119.973
ENSMUSG00000024899	0.755046	0.302408	-0.384595	0.449205	0.0590538	0.595681	-0.599984	-0.904084	-0.500637	0.623463	0.464195	0.944755	-0.556969	-0.0417452	-0.304754	-0.81534	-0.824243	0.101595	0.916008	0.961601	turquoise	1352.54	1139.63	212.906	926.724
ENSMUSG00000024900	0.701078	0.429514	-0.365463	0.705376	0.430171	0.860956	-0.273352	-0.790944	-0.165275	0.22488	0.28736	0.862646	-0.838736	-0.372361	-0.484104	-0.955303	-0.802974	-0.188407	0.994219	0.802709	turquoise	919.257	741.644	177.613	564.032
ENSMUSG00000024901	-0.297095	-0.176606	0.554369	-0.227248	-0.255131	-0.655702	0.238302	0.873189	0.513855	-0.274097	-0.537437	-0.866585	0.446822	0.0203626	0.222548	0.652357	0.47234	-0.334816	-0.959385	-0.834178	blue	831.939	645.045	186.894	458.152
ENSMUSG00000024902	-0.435577	-0.405182	0.00668759	0.275944	0.38405	-0.11533	0.62239	0.652678	0.872547	-0.671791	-0.230123	-0.661623	-0.112108	-0.631499	0.305903	0.384699	0.542704	-0.412872	-0.986374	-0.499147	salmon	481.463	25.6635	455.799	-430.136
ENSMUSG00000024906	0.308103	0.786362	0.383784	0.0848729	0.292176	0.496185	0.196906	-0.153794	-0.168784	-0.199213	-0.464054	0.244208	-0.287004	0.128956	-0.834544	-0.553231	-0.530695	-0.314949	0.740789	-0.0702006	grey60	208.83	1.9844	206.846	-204.861
ENSMUSG00000024908	-0.0308703	-0.413598	-0.559802	-0.371838	-0.477301	-0.174722	-0.629656	-0.633137	-0.757758	0.710329	0.808688	0.532821	0.331702	0.494725	0.509326	0.100034	0.00884342	0.887102	0.548444	0.526943	turquoise	506.395	450.784	55.6109	395.173
ENSMUSG00000024909	0.0645015	0.167682	-0.522353	0.463554	0.755686	0.883772	0.242446	-0.568642	0.00859522	-0.265608	0.296855	0.582455	-0.691935	-0.505061	-0.295489	-0.63206	-0.269545	-0.0223288	0.57124	0.646401	yellow	579.163	92.8762	486.286	-393.41
ENSMUSG00000024911	-0.298563	0.162339	0.547803	0.0462589	0.215472	-0.168385	0.629398	0.79117	0.700434	-0.742257	-0.716452	-0.743065	0.03967	-0.253076	-0.20461	0.285853	0.361169	-0.59208	-0.654575	-0.74017	blue	596.977	494.788	102.189	392.599
ENSMUSG00000024913	0.845644	0.85135	0.348559	0.506799	0.103489	0.515877	-0.266211	-0.355557	-0.100619	0.158857	-0.319368	0.481698	-0.579469	-0.056955	-0.816868	-0.83465	-0.879032	-0.520526	0.868451	0.310097	tan	468.247	19.1495	449.098	-429.948
ENSMUSG00000024914	-0.374327	-0.145201	0.247128	0.276602	0.461689	-0.0511834	0.77435	0.769254	0.919444	-0.817919	-0.516486	-0.74352	-0.157836	-0.611625	0.0107421	0.290813	0.458801	-0.625446	-0.918501	-0.601227	salmon	641.94	32.5558	609.384	-576.828
ENSMUSG00000024921	-0.626676	-0.194125	0.484211	-0.418894	-0.0230733	-0.554319	0.567383	0.911381	0.477801	-0.539721	-0.556568	-0.929726	0.515716	0.0267711	0.203188	0.741954	0.703233	-0.209706	-0.935421	-0.918713	blue	1148.07	810.649	337.419	473.229
ENSMUSG00000024922	0.656708	0.483239	0.00698852	0.196685	-0.142262	0.312219	-0.509519	-0.55382	-0.424822	0.464066	0.0959035	0.618745	-0.293392	0.185472	-0.417316	-0.607038	-0.672781	-0.0424411	0.830933	0.399431	turquoise	636.085	577.199	58.8857	518.313
ENSMUSG00000024924	0.425197	0.367749	-0.397964	0.324119	0.366184	0.752741	-0.128476	-0.789022	-0.407021	0.172743	0.314589	0.824987	-0.566273	-0.0780307	-0.44831	-0.788753	-0.601743	0.0927795	0.898418	0.867569	turquoise	963.368	804.518	158.85	645.668
ENSMUSG00000024925	-0.389826	-0.057364	0.247091	0.26838	0.493355	0.0116602	0.7527	0.738184	0.906814	-0.870508	-0.528905	-0.70247	-0.171645	-0.589017	-0.0456042	0.249051	0.449762	-0.624508	-0.663269	-0.716754	salmon	570.916	27.2472	543.669	-516.422
ENSMUSG00000024926	-0.412572	-0.305607	0.168345	0.150101	0.212447	-0.221532	0.471532	0.670462	0.738897	-0.554231	-0.274338	-0.681872	0.0415942	-0.445383	0.282672	0.464069	0.50131	-0.333459	-0.811058	-0.676873	blue	521.898	422.555	99.3435	323.211
ENSMUSG00000024927	0.655817	0.569136	0.120198	0.852447	0.479974	0.681316	0.0297105	-0.17585	0.398917	-0.183894	-0.278743	0.300581	-0.835544	-0.568571	-0.644336	-0.777419	-0.670789	-0.740009	0.741872	0.185757	pink	473.699	21.3111	452.388	-431.077
ENSMUSG00000024937	0.371107	0.607198	-0.117395	0.378512	0.516157	0.831035	0.09361	-0.57919	-0.199435	-0.127166	-0.00324015	0.642987	-0.627998	-0.175122	-0.67959	-0.803084	-0.619455	-0.151846	0.820684	0.527613	yellow	595.342	85.6204	509.721	-424.101
ENSMUSG00000024940	-0.34456	0.15882	0.4139	0.162567	0.469894	0.0641462	0.737253	0.676555	0.745413	-0.843779	-0.633513	-0.635912	-0.133102	-0.448577	-0.230357	0.175246	0.303292	-0.593769	-0.679281	-0.605457	blue	483.028	392.588	90.4396	302.148
ENSMUSG00000024941	-0.382904	0.0425405	0.580113	-0.00559765	0.193954	-0.292983	0.698878	0.930439	0.774863	-0.757832	-0.742623	-0.89346	0.130435	-0.267886	-0.0830338	0.436363	0.470372	-0.599546	-0.886147	-0.882643	blue	1058.2	801.575	256.621	544.955
ENSMUSG00000024942	0.022238	0.306108	0.700433	0.236853	0.227138	-0.125299	0.563975	0.802512	0.749442	-0.599671	-0.857724	-0.712063	-0.116764	-0.341532	-0.37222	0.113683	0.0859811	-0.849028	-0.825905	-0.673911	blue	964.247	708.845	255.402	453.443
ENSMUSG00000024943	-0.614377	-0.542458	-0.123095	-0.909397	-0.583292	-0.694668	-0.178448	0.0923302	-0.532155	0.320642	0.323134	-0.220836	0.893808	0.681416	0.632469	0.755118	0.60736	0.81731	-0.933267	-0.0189278	brown	543.695	164.731	378.963	-214.232
ENSMUSG00000024944	-0.387948	-0.209293	0.364242	0.111399	0.167165	-0.31931	0.590435	0.873807	0.841591	-0.661811	-0.53361	-0.856935	0.0910774	-0.381667	0.130957	0.481695	0.50871	-0.532163	-0.96575	-0.792249	blue	707.938	552.417	155.522	396.895
ENSMUSG00000024947	-0.344249	0.143557	0.407585	0.0735655	0.330818	-0.0559001	0.704428	0.703386	0.693506	-0.813228	-0.635185	-0.659507	-0.0408533	-0.310227	-0.204924	0.21073	0.396319	-0.558857	-0.341296	-0.798656	blue	526.086	434.37	91.7159	342.655
ENSMUSG00000024948	-0.388247	0.105456	0.740321	-0.455984	-0.167616	-0.572701	0.497273	0.8901	0.337157	-0.457676	-0.764115	-0.871836	0.521505	0.238475	-0.0986729	0.577675	0.466486	-0.321242	-0.86983	-0.835694	blue	916.585	669.877	246.708	423.168
ENSMUSG00000024949	-0.474943	-0.0864393	0.683415	-0.507729	-0.348207	-0.756033	0.369407	0.935039	0.350466	-0.372735	-0.647572	-0.944376	0.662914	0.290682	0.130096	0.761483	0.572663	-0.198706	-0.960179	-0.937246	blue	1443.48	987.451	456.025	531.426
ENSMUSG00000024953	0.701346	0.309929	-0.456094	0.683187	0.35247	0.802285	-0.381201	-0.854236	-0.227797	0.34594	0.427994	0.90764	-0.794403	-0.348945	-0.349033	-0.904659	-0.780151	-0.0717094	0.980469	0.88365	turquoise	1420.14	1121.72	298.419	823.304
ENSMUSG00000024955	0.937326	0.764396	0.220461	0.475526	-0.0248978	0.48188	-0.504996	-0.533557	-0.284064	0.418791	-0.119856	0.646821	-0.535545	0.0351825	-0.698338	-0.846984	-0.963738	-0.347511	0.924096	0.496039	tan	595.972	32.2953	563.677	-531.382
ENSMUSG00000024958	-0.177619	0.315625	0.81817	-0.335088	-0.217118	-0.44969	0.30664	0.744732	0.266756	-0.363854	-0.774296	-0.704696	0.413398	0.280842	-0.25944	0.389103	0.190221	-0.36533	-0.531542	-0.783964	midnightblue	567.44	20.8552	546.585	-525.73
ENSMUSG00000024959	0.552104	0.595582	0.300249	0.773221	0.513924	0.566996	0.271803	0.0415592	0.518879	-0.376133	-0.47112	0.0855607	-0.765959	-0.576929	-0.674689	-0.647526	-0.548812	-0.82435	0.74666	-0.100463	pink	301.928	16.3939	285.534	-269.14
ENSMUSG00000024960	0.708042	0.662424	0.286918	0.533898	0.0438486	0.400636	-0.297663	-0.254288	0.0556507	0.0953608	-0.227657	0.362854	-0.520081	-0.1404	-0.589831	-0.643104	-0.705299	-0.467112	0.764767	0.0946217	turquoise	323.764	263.865	59.8987	203.967
ENSMUSG00000024962	-0.379775	-0.114624	0.599037	-0.160125	-0.047665	-0.550464	0.552625	0.973346	0.661819	-0.544861	-0.682176	-0.957004	0.335241	-0.111112	0.084915	0.608865	0.527088	-0.473705	-0.956571	-0.933607	blue	1363.24	1017.36	345.881	671.481
ENSMUSG00000024963	0.132171	0.498117	0.608929	0.0829904	0.188454	0.0574482	0.469054	0.392845	0.258484	-0.400079	-0.689981	-0.313943	-0.110849	-0.028474	-0.56342	-0.121471	-0.166697	-0.52621	0.20167	-0.568462	blue	256.877	211.897	44.9805	166.916
ENSMUSG00000024965	0.433621	0.427538	-0.385197	0.514837	0.61092	0.939777	-0.0357664	-0.748642	-0.218833	0.0412778	0.251778	0.801168	-0.752317	-0.345073	-0.516342	-0.86305	-0.637794	-0.0831924	0.920382	0.775051	yellow	944.27	160.213	784.057	-623.844
ENSMUSG00000024966	-0.379584	-0.76072	-0.419607	-0.0907624	-0.256241	-0.405134	-0.0904314	0.0965915	0.122746	0.0894677	0.476451	-0.198521	0.269985	-0.0571162	0.736375	0.492013	0.507979	0.382839	-0.760855	0.313305	magenta	106.459	12.076	94.3831	-82.3071
ENSMUSG00000024969	0.502791	0.598318	0.883086	0.0714639	-0.379549	-0.314781	-0.153854	0.460803	0.195717	0.055227	-0.759928	-0.351957	0.0750311	0.20779	-0.488691	-0.0668874	-0.361133	-0.638158	0.0579335	-0.458275	midnightblue	170.621	18.299	152.322	-134.023
ENSMUSG00000024970	0.666554	0.807528	0.595025	0.109814	-0.0981873	0.210014	-0.219902	-0.1123	-0.25875	0.249621	-0.513902	0.219888	-0.181444	0.253261	-0.790904	-0.523842	-0.743875	-0.425434	0.580411	0.11929	grey60	134.191	2.49575	131.695	-129.2
ENSMUSG00000024972	0.61148	0.453775	-0.343212	0.482407	0.327858	0.81029	-0.306891	-0.840793	-0.373583	0.282997	0.301524	0.896272	-0.670375	-0.14284	-0.516419	-0.896914	-0.786389	-0.0143354	0.910252	0.893998	turquoise	1245.26	1005.55	239.714	765.833
ENSMUSG00000024974	-0.406029	-0.640011	-0.581829	-0.593996	-0.437977	-0.355448	-0.412953	-0.391088	-0.646715	0.524584	0.77762	0.25403	0.55088	0.471812	0.727808	0.43057	0.387723	0.971891	-0.475094	0.317143	green	105.57	24.5756	80.9946	-56.419
ENSMUSG00000024975	-0.530864	-0.601455	0.192393	-0.463756	-0.472346	-0.865101	0.0804542	0.705035	0.273785	-0.0548286	-0.100965	-0.773854	0.691013	0.1811	0.66425	0.901727	0.744496	0.141945	-0.946387	-0.699705	green	654.68	133.607	521.073	-387.466
ENSMUSG00000024976	-0.260608	-0.724818	-0.64859	-0.387235	-0.491827	-0.366471	-0.548181	-0.412695	-0.525097	0.606436	0.86258	0.283004	0.437302	0.349429	0.811326	0.379283	0.320513	0.89131	-0.443817	0.436201	black	52.9123	8.60649	44.3058	-35.6993
ENSMUSG00000024978	-0.107676	0.0122471	0.610264	-0.0845658	-0.0609783	-0.469726	0.392794	0.81923	0.523505	-0.314405	-0.665248	-0.774767	0.233467	-0.0866565	-0.0202048	0.41702	0.297635	-0.526292	-0.62894	-0.843921	blue	740.514	603.293	137.221	466.072
ENSMUSG00000024981	0.609089	0.044927	-0.584699	0.425364	-0.00427604	0.507939	-0.685814	-0.93363	-0.47904	0.664342	0.69031	0.937465	-0.482988	-0.080205	-0.0244171	-0.661413	-0.652624	0.280688	0.84249	0.956038	turquoise	1121.02	954.41	166.608	787.802
ENSMUSG00000024982	0.099644	-0.293245	-0.0284816	0.22685	-0.299437	-0.284031	-0.29022	0.160072	0.276104	0.161609	0.11719	-0.171497	0.0354504	-0.123103	0.35658	0.200067	0.0623552	-0.0740479	-0.262238	-0.206473	salmon	65.7038	2.9886	62.7152	-59.7266
ENSMUSG00000024983	0.153052	0.103625	0.493754	-0.403497	-0.627825	-0.553337	-0.303469	0.241793	-0.293837	0.404808	-0.246367	-0.233299	0.514385	0.595989	0.00171266	0.286499	-0.0568039	0.079582	-0.0565931	-0.511066	brown	158.5	46.0777	112.422	-66.3444
ENSMUSG00000024985	0.093508	0.328991	0.762012	-0.532309	-0.660161	-0.641809	-0.187617	0.429953	-0.220784	0.207353	-0.556701	-0.403528	0.593699	0.656224	-0.192788	0.317448	-0.0131988	-0.092294	-0.258365	-0.42479	purple	261.292	7.96427	253.328	-245.363
ENSMUSG00000024991	-0.681893	-0.638854	-0.113321	-0.665312	-0.453687	-0.720894	-0.0249477	0.333936	-0.0993716	0.054807	0.246471	-0.448176	0.759774	0.362831	0.776052	0.84711	0.781165	0.579403	-0.8251	-0.395491	green	377.069	117.096	259.973	-142.877
ENSMUSG00000024993	-0.283278	-0.705266	-0.787841	-0.322646	-0.267517	-0.139322	-0.423763	-0.543933	-0.560046	0.535241	0.91618	0.412862	0.291956	0.245167	0.707238	0.235441	0.259262	0.898116	-0.451149	0.61788	black	145.035	19.7938	125.241	-105.447
ENSMUSG00000024997	-0.290304	-0.381943	-0.0473161	0.372785	0.312016	-0.117926	0.472717	0.569728	0.864643	-0.577433	-0.149745	-0.564374	-0.18106	-0.640939	0.332544	0.30676	0.492182	-0.425768	-0.672066	-0.559132	salmon	379.059	26.3587	352.7	-326.342
ENSMUSG00000024998	0.681083	0.297198	-0.370112	0.263132	-0.0429164	0.517916	-0.646192	-0.936238	-0.666668	0.691425	0.50172	0.960231	-0.403989	0.139014	-0.277406	-0.739393	-0.7756	0.261961	0.933371	0.980282	turquoise	1461.61	1253.02	208.594	1044.43
ENSMUSG00000024999	-0.511172	-0.5307	-0.493712	-0.65822	-0.340334	-0.305279	-0.22383	-0.322973	-0.626129	0.337168	0.646413	0.190563	0.563098	0.496302	0.603318	0.434273	0.435088	0.942045	0.155571	0.178239	grey	81.7067	0.302625	81.4041	-81.1015
ENSMUSG00000025001	0.39769	0.0924053	-0.527277	0.0490897	-0.106762	0.402731	-0.653811	-0.944411	-0.751123	0.672983	0.678558	0.923133	-0.204117	0.230182	-0.0301146	-0.514304	-0.516124	0.534527	0.949534	0.86587	turquoise	1114.32	982.6	131.719	850.881
ENSMUSG00000025006	-0.662903	-0.176521	0.453956	-0.388403	0.0612407	-0.487011	0.749361	0.89701	0.507922	-0.683525	-0.593862	-0.917139	0.440878	-0.0049019	0.110995	0.672355	0.702043	-0.236864	-0.818138	-0.965594	blue	987.008	715.803	271.204	444.599
ENSMUSG00000025007	-0.601181	-0.170749	0.392686	-0.169571	0.203041	-0.360647	0.760595	0.909426	0.69412	-0.763553	-0.589646	-0.909553	0.262032	-0.218731	0.103862	0.585913	0.679531	-0.390753	-0.796688	-0.94706	blue	865.983	653.148	212.835	440.314
ENSMUSG00000025008	0.763508	0.409866	0.0820203	0.403449	-0.0791553	0.303188	-0.54985	-0.402932	-0.200739	0.504502	0.0298228	0.484913	-0.374221	-0.0117528	-0.351917	-0.554306	-0.72963	-0.222246	0.577479	0.407764	turquoise	400.587	347.431	53.1557	294.275
ENSMUSG00000025010	-0.474836	-0.0146064	0.534052	-0.657516	-0.38099	-0.635693	0.214329	0.642391	0.0287112	-0.219371	-0.46207	-0.670443	0.691302	0.456746	0.0897023	0.637801	0.52221	0.0493445	-0.654353	-0.637845	brown	517.012	75.5112	441.501	-365.99
ENSMUSG00000025016	-0.780178	-0.828691	-0.225577	-0.404443	-0.203652	-0.635333	0.277401	0.509325	0.29339	-0.247289	0.201158	-0.620231	0.552718	0.00618554	0.815663	0.856474	0.912503	0.350885	-0.972577	-0.486107	greenyellow	413.473	31.3106	382.162	-350.851
ENSMUSG00000025017	-0.166504	0.0441773	0.674882	-0.186138	-0.228082	-0.531516	0.286662	0.77842	0.396592	-0.265213	-0.645827	-0.754878	0.358813	0.0832341	-0.0471531	0.465682	0.254736	-0.403959	-0.790163	-0.692556	blue	656.778	526.937	129.841	397.096
ENSMUSG00000025019	0.02649	-0.176368	-0.362442	-0.498953	-0.602621	-0.21249	-0.681787	-0.616126	-0.880458	0.719366	0.634363	0.536019	0.422628	0.706838	0.303245	0.0469894	-0.0834132	0.846153	0.86987	0.448975	turquoise	366.28	330.113	36.1667	293.947
ENSMUSG00000025024	-0.420914	-0.696078	-0.442115	-0.509433	-0.487645	-0.49761	-0.405447	-0.149309	-0.396912	0.453489	0.631194	0.0199717	0.572889	0.339538	0.78803	0.564032	0.462249	0.773986	-0.792254	0.307284	green	150.617	45.182	105.435	-60.2527
ENSMUSG00000025025	0.541706	0.333123	0.0567533	0.246168	-0.00980271	0.205928	-0.238888	-0.254743	-0.140421	0.277448	-0.0645938	0.320045	-0.283698	0.0124638	-0.31864	-0.458839	-0.459623	-0.2233	0.693178	0.154088	turquoise	297.3	257.916	39.3845	218.531
ENSMUSG00000025026	0.560192	0.341867	-0.462749	0.393692	0.269838	0.744048	-0.36675	-0.907821	-0.466278	0.368286	0.441612	0.942001	-0.59952	-0.0925349	-0.373489	-0.8404	-0.693044	0.130567	0.957385	0.971923	turquoise	1616.16	1334.41	281.755	1052.65
ENSMUSG00000025027	0.724353	0.416884	-0.205651	0.702973	0.297016	0.698524	-0.327453	-0.6096	-0.0619506	0.255478	0.155149	0.687705	-0.751617	-0.359944	-0.464762	-0.845438	-0.77402	-0.312356	0.758004	0.709082	turquoise	719.008	592.837	126.171	466.666
ENSMUSG00000025034	0.868598	0.72134	0.121806	0.688284	0.287506	0.682007	-0.289914	-0.47744	-0.0307568	0.192348	-0.121172	0.601797	-0.745186	-0.268973	-0.68097	-0.897398	-0.897944	-0.489702	0.940331	0.393758	tan	599.001	23.486	575.515	-552.029
ENSMUSG00000025035	-0.745254	-0.475032	0.220283	-0.379239	-0.0163204	-0.577863	0.580983	0.849138	0.522519	-0.544383	-0.335592	-0.900489	0.502788	-0.0633527	0.422634	0.817526	0.838265	-0.0712288	-0.904536	-0.949822	greenyellow	964.911	40.4146	924.497	-884.082
ENSMUSG00000025036	-0.641816	-0.308143	0.419833	-0.335451	-0.0483979	-0.604215	0.582113	0.954102	0.597079	-0.58629	-0.513367	-0.977719	0.481889	-0.0542453	0.291002	0.779376	0.766287	-0.238798	-0.955937	-0.990178	blue	1411.83	1007.54	404.287	603.254
ENSMUSG00000025037	-0.00456003	-0.510285	-0.74485	0.30579	0.238503	0.278821	-0.0783569	-0.461585	-0.0277363	0.18214	0.650633	0.404898	-0.333663	-0.400443	0.36875	-0.164277	0.021096	0.265684	-0.325007	0.660023	black	270.373	19.7369	250.636	-230.899
ENSMUSG00000025040	-0.00604353	-0.594652	-0.884019	0.0549911	-0.078468	0.14138	-0.502766	-0.706572	-0.423999	0.559012	0.964794	0.61241	-0.0720516	-0.0421996	0.582513	-0.0723046	0.00342614	0.680228	0.0628813	0.749917	black	462.145	38.4495	423.695	-385.246
ENSMUSG00000025041	0.559745	0.283878	-0.447433	0.246806	0.0386894	0.585637	-0.550587	-0.966992	-0.653944	0.561798	0.54782	0.979275	-0.420411	0.117467	-0.2634	-0.733146	-0.699194	0.330554	0.973557	0.982686	turquoise	1689.11	1442.34	246.77	1195.57
ENSMUSG00000025047	0.0416139	0.593381	0.882887	-0.00347129	0.0574725	-0.132639	0.43517	0.691267	0.440351	-0.522167	-0.938491	-0.59412	0.0539936	0.0249555	-0.561274	0.0661603	-0.0441744	-0.686219	-0.0166811	-0.762039	midnightblue	383.313	16.0695	367.243	-351.174
ENSMUSG00000025049	-0.0772244	-0.359586	-0.573064	-0.381837	-0.393374	-0.0911852	-0.625307	-0.664708	-0.760869	0.663582	0.80012	0.563902	0.299609	0.438594	0.465714	0.0700509	0.0199372	0.879294	0.430937	0.630023	turquoise	642.253	572.926	69.3265	503.6
ENSMUSG00000025050	0.375097	0.144951	-0.395915	-0.116756	-0.289322	0.245396	-0.686023	-0.885113	-0.846153	0.697037	0.599959	0.857289	-0.0402115	0.437923	-0.0567581	-0.435068	-0.489011	0.596375	0.956481	0.802787	turquoise	919.491	830.401	89.0898	741.311
ENSMUSG00000025059	0.164205	-0.198535	-0.738044	0.0183434	-0.0182876	0.356881	-0.462886	-0.904485	-0.670037	0.55379	0.822924	0.840595	-0.171059	0.126859	0.186475	-0.366738	-0.283149	0.660827	0.912043	0.831068	turquoise	949.153	837.895	111.258	726.636
ENSMUSG00000025060	0.334395	-0.032151	-0.460408	-0.187593	-0.367477	0.119333	-0.769739	-0.861275	-0.883947	0.838736	0.706123	0.814759	0.0702583	0.461725	0.137777	-0.295846	-0.400724	0.699807	0.934118	0.75003	turquoise	939.65	843.3	96.3497	746.95
ENSMUSG00000025064	0.66079	0.247303	-0.435518	0.474582	0.141962	0.635879	-0.568667	-0.884825	-0.428582	0.553004	0.505382	0.916097	-0.57617	-0.140344	-0.240142	-0.768881	-0.752247	0.112212	0.848886	0.990821	turquoise	1155.22	974.889	180.33	794.559
ENSMUSG00000025066	0.374088	-0.0762055	-0.764777	0.40161	0.25597	0.644183	-0.420567	-0.941033	-0.421411	0.452442	0.772284	0.920843	-0.533612	-0.216502	0.0406366	-0.621199	-0.467661	0.364929	0.960764	0.901645	black	1310.41	60.8722	1249.54	-1188.67
ENSMUSG00000025068	0.526982	0.230485	-0.565675	0.535443	0.350208	0.788813	-0.337249	-0.898501	-0.319978	0.296926	0.529031	0.927085	-0.692122	-0.254464	-0.262416	-0.82026	-0.639439	0.116218	0.967175	0.883394	turquoise	1288.13	1041.99	246.138	795.856
ENSMUSG00000025076	0.332338	-0.0150851	-0.21542	0.486819	0.0775958	0.279034	-0.33849	-0.276894	0.129212	0.186463	0.253262	0.298811	-0.38691	-0.333099	0.0234279	-0.283029	-0.327854	-0.120775	-0.00639564	0.501797	grey	205.067	0.425321	204.642	-204.216
ENSMUSG00000025077	-0.0823011	-0.33529	-0.454076	-0.500044	-0.496134	-0.222197	-0.624864	-0.56965	-0.807003	0.710619	0.716525	0.474791	0.431742	0.571849	0.483391	0.164551	0.0562396	0.891223	0.751054	0.364403	turquoise	394.063	354.904	39.1585	315.746
ENSMUSG00000025078	0.544962	-0.0980065	0.0273693	0.0569759	-0.613083	-0.340464	-0.80147	-0.222137	-0.298865	0.79998	0.273907	0.227499	0.131326	0.262546	0.247144	-0.0137618	-0.345851	0.144848	0.00870914	0.333252	turquoise	217.458	189.944	27.5143	162.43
ENSMUSG00000025083	0.545808	0.184384	-0.281615	0.606185	0.400576	0.633983	-0.200784	-0.522207	-0.0393072	0.254584	0.232467	0.569747	-0.656435	-0.434463	-0.27536	-0.652806	-0.61378	-0.211007	0.257102	0.808322	turquoise	544.133	459.219	84.9142	374.305
ENSMUSG00000025085	0.747018	0.373248	-0.352375	0.445931	0.094327	0.633944	-0.571716	-0.894625	-0.485651	0.564564	0.42547	0.944639	-0.571669	-0.0348157	-0.34706	-0.838887	-0.818431	0.0809847	0.959892	0.938671	turquoise	1584.69	1326.23	258.458	1067.78
ENSMUSG00000025086	-0.71864	-0.538842	0.214953	-0.53699	-0.303366	-0.769043	0.289026	0.774013	0.323001	-0.288427	-0.195215	-0.846281	0.7001	0.157867	0.570337	0.919861	0.842387	0.123227	-0.944847	-0.818417	green	685.407	155.364	530.043	-374.68
ENSMUSG00000025089	0.208663	0.0727029	-0.503519	0.657229	0.611825	0.770951	0.131162	-0.491469	0.183769	-0.202218	0.293053	0.517517	-0.746489	-0.577667	-0.20666	-0.618376	-0.353415	-0.153777	0.627976	0.421106	yellow	488.008	84.4426	403.566	-319.123
ENSMUSG00000025092	0.10008	0.246441	-0.312282	0.527824	0.896408	0.882283	0.469061	-0.317231	0.204274	-0.403951	8.2508e-05	0.364698	-0.735186	-0.61248	-0.45567	-0.613262	-0.303055	-0.308968	0.476485	0.376095	yellow	287.569	82.3292	205.24	-122.911
ENSMUSG00000025102	0.17984	0.0992501	0.357218	0.560205	0.162415	-0.052095	0.230047	0.550482	0.833919	-0.421949	-0.472306	-0.476025	-0.323852	-0.553521	-0.0946799	0.0073314	0.00938097	-0.759769	-0.477188	-0.520956	blue	300.828	246.006	54.8222	191.184
ENSMUSG00000025103	-0.087862	-0.479254	-0.764982	-0.17965	-0.228829	0.047719	-0.533711	-0.727365	-0.617981	0.568864	0.92917	0.62165	0.115243	0.222729	0.541356	-0.00237292	0.0300462	0.848813	0.583624	0.633161	turquoise	617.21	520.189	97.0215	423.167
ENSMUSG00000025104	-0.830104	-0.56283	0.168591	-0.485463	-0.128948	-0.670702	0.499498	0.818191	0.436246	-0.481597	-0.223674	-0.893892	0.620631	0.0336508	0.548884	0.917814	0.919575	0.0831947	-0.976053	-0.882572	green	832.458	168.083	664.374	-496.291
ENSMUSG00000025130	-0.518279	-0.270947	0.296105	-0.043459	0.163226	-0.383576	0.658915	0.866741	0.759373	-0.689237	-0.468062	-0.868229	0.191497	-0.308469	0.228738	0.570423	0.674949	-0.393705	-0.776272	-0.907579	blue	877.313	660.709	216.604	444.104
ENSMUSG00000025132	0.339838	0.387105	0.147426	0.79863	0.65493	0.590671	0.433377	0.121059	0.669646	-0.525472	-0.401329	-0.0201292	-0.779176	-0.740297	-0.530819	-0.544038	-0.35117	-0.814561	0.0421246	0.0333977	yellow	293.935	41.9549	251.98	-210.025
ENSMUSG00000025133	0.403793	-0.223025	-0.699965	0.302674	-0.10135	0.316701	-0.676479	-0.843513	-0.453086	0.665385	0.829775	0.81151	-0.309428	-0.046648	0.258156	-0.407548	-0.390739	0.450889	0.692985	0.795875	black	862.185	46.5159	815.669	-769.153
ENSMUSG00000025134	0.438992	-0.000901739	-0.612455	0.389989	0.104859	0.541232	-0.507877	-0.879109	-0.421137	0.489084	0.684024	0.865385	-0.470903	-0.123886	-0.00639182	-0.597818	-0.517858	0.325676	0.703212	0.958772	turquoise	947.036	821.821	125.215	696.606
ENSMUSG00000025135	0.639219	0.499121	0.0219431	0.87419	0.60706	0.740482	0.121424	-0.230751	0.399978	-0.196215	-0.199399	0.347809	-0.906548	-0.676519	-0.590603	-0.799608	-0.651569	-0.711981	0.754591	0.253089	pink	441.39	22.1391	419.251	-397.112
ENSMUSG00000025137	0.00116713	0.504522	0.785015	-0.121836	-0.123943	-0.230998	0.181909	0.574449	0.28017	-0.344174	-0.741613	-0.502442	0.188605	0.150781	-0.398467	0.157187	-0.00184259	-0.471826	-0.0619754	-0.708863	blue	292.632	235.691	56.9416	178.749
ENSMUSG00000025138	0.760926	0.806613	0.508218	0.183809	-0.191123	0.2123	-0.431976	-0.24204	-0.279113	0.331373	-0.363266	0.352718	-0.226221	0.260363	-0.704522	-0.574724	-0.796518	-0.345931	0.720818	0.123965	turquoise	228.973	186.204	42.7684	143.436
ENSMUSG00000025139	0.116415	0.0786365	0.349264	0.521199	0.215631	-0.0357427	0.318623	0.599489	0.851598	-0.481937	-0.511316	-0.523348	-0.30719	-0.548792	-0.127881	0.0190635	0.0732406	-0.783248	-0.661654	-0.438144	blue	364.807	293.619	71.1883	222.431
ENSMUSG00000025140	-0.691701	-0.203697	0.363678	-0.318148	0.143044	-0.410015	0.770028	0.868525	0.564071	-0.737402	-0.541948	-0.888193	0.370212	-0.0925514	0.134892	0.638528	0.741198	-0.248926	-0.761436	-0.94859	blue	750.738	576.188	174.55	401.638
ENSMUSG00000025142	-0.163534	0.11987	0.750496	-0.024364	-0.0667169	-0.45665	0.441138	0.935844	0.671324	-0.501925	-0.800211	-0.883237	0.221296	-0.108671	-0.113575	0.437732	0.297122	-0.630984	-0.910601	-0.87357	blue	1046.87	800.516	246.355	554.161
ENSMUSG00000025144	-0.427479	-0.247648	0.279555	0.138318	0.245559	-0.262403	0.666247	0.834595	0.855761	-0.721743	-0.48236	-0.826	0.037514	-0.441913	0.14272	0.460188	0.541179	-0.506009	-0.976461	-0.737942	blue	778.398	594.381	184.017	410.365
ENSMUSG00000025145	-0.50382	-0.0781577	0.663882	-0.570832	-0.339952	-0.74792	0.362324	0.909009	0.293743	-0.359977	-0.622073	-0.920578	0.694227	0.33082	0.138762	0.769274	0.606124	-0.145969	-0.975409	-0.898968	blue	1364.88	909.502	455.382	454.12
ENSMUSG00000025147	-0.234697	0.392634	0.653901	-0.0519515	0.292201	-0.0308648	0.701819	0.703937	0.509788	-0.739563	-0.842029	-0.636342	0.0338108	-0.100816	-0.480809	0.140331	0.173774	-0.595414	-0.369523	-0.729422	blue	474.286	391.014	83.2716	307.743
ENSMUSG00000025150	0.657801	0.28845	-0.46283	0.431671	0.149529	0.677157	-0.510106	-0.942108	-0.503897	0.522639	0.504676	0.973736	-0.581545	-0.062223	-0.314281	-0.829877	-0.767391	0.155764	0.966385	0.97655	turquoise	1869.95	1563	306.941	1256.06
ENSMUSG00000025151	-0.440299	-0.202524	0.391221	0.027069	0.208781	-0.339879	0.657196	0.914777	0.812613	-0.67589	-0.568548	-0.899521	0.139788	-0.36683	0.134567	0.528005	0.573237	-0.521585	-0.935495	-0.869446	blue	1002.37	748.672	253.695	494.977
ENSMUSG00000025153	0.706158	0.701108	0.451973	0.609748	0.299472	0.424752	0.105645	0.0249509	0.293407	-0.126665	-0.5572	0.111874	-0.614316	-0.324764	-0.767766	-0.657761	-0.681589	-0.803852	0.62524	-0.055572	turquoise	696.429	625.381	71.0476	554.334
ENSMUSG00000025154	0.392006	0.360579	-0.44956	0.324651	0.442951	0.825491	-0.167082	-0.845916	-0.430738	0.19202	0.381997	0.872545	-0.589162	-0.139915	-0.41202	-0.790297	-0.591098	0.143998	0.90078	0.90383	turquoise	1135.72	926.19	209.526	716.663
ENSMUSG00000025155	-0.41457	-0.0635187	0.628303	-0.213489	-0.0799443	-0.545861	0.532466	0.958952	0.615683	-0.562586	-0.700744	-0.944457	0.374554	-0.0470266	0.0403341	0.613155	0.517477	-0.44208	-0.988909	-0.907861	blue	1125.55	832.927	292.624	540.303
ENSMUSG00000025156	-0.17092	0.00463284	0.329945	0.419078	0.366043	-0.0230279	0.597117	0.728583	0.949895	-0.746991	-0.565603	-0.673378	-0.244889	-0.598866	-0.0893921	0.158039	0.28652	-0.744964	-0.821643	-0.596778	salmon	536.438	27.1659	509.272	-482.106
ENSMUSG00000025157	0.56568	0.681282	0.276558	0.193253	0.0676556	0.404847	-0.156613	-0.319555	-0.261251	0.139071	-0.266793	0.409718	-0.333255	0.126332	-0.728296	-0.622812	-0.683915	-0.28416	0.639547	0.299692	turquoise	444.035	384.777	59.2583	325.519
ENSMUSG00000025158	-0.146008	0.218237	0.713317	-0.0048719	0.0320722	-0.312638	0.467664	0.854001	0.625865	-0.547018	-0.795457	-0.79053	0.146551	-0.107166	-0.226186	0.324186	0.259825	-0.633153	-0.862985	-0.760932	blue	714.05	577.097	136.954	440.143
ENSMUSG00000025159	-0.415901	-0.0422705	0.67149	-0.301862	-0.13457	-0.601241	0.509026	0.985806	0.556273	-0.519741	-0.736434	-0.969957	0.45506	0.0525595	0.0346891	0.642625	0.533961	-0.41818	-0.975866	-0.939481	blue	1528.48	1122.25	406.233	716.014
ENSMUSG00000025162	0.53096	0.564335	0.562888	0.500889	0.140518	0.146301	0.0197648	0.311612	0.484715	-0.174791	-0.608498	-0.177787	-0.389832	-0.310727	-0.503913	-0.327625	-0.405363	-0.816852	0.69753	-0.506894	tan	61.2166	5.49394	55.7227	-50.2287
ENSMUSG00000025165	-0.185198	-0.214378	0.125306	-0.330675	-0.246625	-0.414176	0.00477356	0.267385	-0.0399526	0.103947	-0.0759961	-0.300136	0.366206	0.179294	0.23039	0.353196	0.307081	0.0863948	-0.608029	0.148515	brown	244.593	41.0159	203.577	-162.561
ENSMUSG00000025169	-0.153011	-0.0917734	0.566215	0.0491029	-0.0657409	-0.491824	0.37586	0.897625	0.718667	-0.407687	-0.627942	-0.860416	0.187	-0.216018	0.0830956	0.475696	0.362836	-0.584261	-0.931221	-0.812596	blue	906.49	706.384	200.107	506.277
ENSMUSG00000025170	-0.474361	-0.276518	0.370256	-0.0247061	0.116944	-0.416037	0.591439	0.911984	0.780671	-0.616753	-0.523038	-0.910836	0.209446	-0.323634	0.207788	0.590203	0.602228	-0.459244	-0.972919	-0.871765	blue	877.754	654.685	223.069	431.616
ENSMUSG00000025171	0.509758	0.453765	-0.30349	0.705524	0.620269	0.901733	0.00367922	-0.592822	0.0511755	-0.0976587	0.125561	0.669102	-0.860981	-0.499604	-0.537551	-0.886825	-0.627349	-0.321808	0.832676	0.632762	yellow	733.631	133.759	599.873	-466.114
ENSMUSG00000025173	-0.0217009	0.0168042	0.418851	0.392411	0.132572	-0.183201	0.337096	0.721203	0.874486	-0.524741	-0.548749	-0.660595	-0.154428	-0.490414	-0.033542	0.204104	0.194561	-0.728621	-0.844799	-0.646304	blue	548.268	452.566	95.7021	356.864
ENSMUSG00000025176	0.64068	0.337291	-0.390347	0.391853	0.134211	0.665851	-0.495671	-0.892869	-0.509714	0.496272	0.424572	0.928499	-0.536275	-0.00381907	-0.378057	-0.810422	-0.789032	0.134848	0.873081	0.958797	turquoise	1404.7	1179.49	225.207	954.287
ENSMUSG00000025178	0.0237842	0.425546	0.521485	0.385684	0.350711	0.157294	0.494573	0.55513	0.718253	-0.694257	-0.714832	-0.463848	-0.300137	-0.398834	-0.461828	-0.107762	-0.0342455	-0.785461	-0.193723	-0.551481	blue	342.522	289.939	52.5829	237.357
ENSMUSG00000025184	-0.663358	-0.53022	0.291006	-0.591051	-0.437356	-0.872226	0.209061	0.792452	0.257838	-0.185919	-0.21983	-0.864837	0.782016	0.265028	0.577727	0.961832	0.802504	0.149541	-0.988116	-0.824047	green	673.892	167.176	506.715	-339.539
ENSMUSG00000025185	-0.350497	0.140204	0.20249	0.124906	0.517792	0.233332	0.627553	0.422034	0.505142	-0.693426	-0.419395	-0.395476	-0.152007	-0.364478	-0.23649	0.0679687	0.232946	-0.397535	-0.466141	-0.334996	blue	359.183	289.186	69.9969	219.19
ENSMUSG00000025188	0.467351	0.773799	0.251887	0.105603	0.216642	0.513932	-0.0556555	-0.356897	-0.319283	0.0504612	-0.273468	0.442998	-0.337642	0.121703	-0.755451	-0.651559	-0.59467	-0.231488	0.733981	0.325514	turquoise	421.071	357.253	63.8184	293.435
ENSMUSG00000025190	-0.773739	-0.373239	0.15643	-0.191865	0.274859	-0.316833	0.795033	0.810965	0.670227	-0.792698	-0.359853	-0.848864	0.267684	-0.280854	0.295423	0.6554	0.819093	-0.194411	-0.856406	-0.832902	blue	791.53	571.91	219.62	352.29
ENSMUSG00000025192	-0.574973	-0.000148145	0.504173	-0.313582	0.073735	-0.389457	0.718098	0.842953	0.513798	-0.737633	-0.653955	-0.842501	0.349812	0.00322919	-0.0350057	0.531077	0.606278	-0.315824	-0.621068	-0.942746	blue	728.505	564.67	163.835	400.836
ENSMUSG00000025193	-0.605327	-0.322082	0.271109	-0.112494	0.0191869	-0.458258	0.501945	0.83362	0.716854	-0.647703	-0.376633	-0.85608	0.297092	-0.231008	0.34039	0.667972	0.720769	-0.258252	-0.832436	-0.913962	blue	834.69	614.276	220.414	393.862
ENSMUSG00000025195	0.335459	0.562684	0.719285	-0.0265238	-0.325586	-0.204465	-0.0917319	0.306257	0.0522	-0.0348768	-0.590504	-0.224536	0.106641	0.313794	-0.472395	-0.0656054	-0.287122	-0.382509	0.357289	-0.509102	midnightblue	125.967	10.8211	115.146	-104.325
ENSMUSG00000025198	-0.227414	-0.479783	0.263072	-0.28887	-0.532239	-0.81716	-0.138922	0.626552	0.262285	0.147255	-0.128648	-0.664404	0.562529	0.137151	0.555938	0.730285	0.482406	-0.0120021	-0.886838	-0.519107	green	547.596	82.4037	465.192	-382.788
ENSMUSG00000025199	-0.721126	-0.676645	-0.0651741	-0.831357	-0.558621	-0.827062	-0.0333838	0.35594	-0.230937	0.136883	0.219023	-0.48411	0.90243	0.51476	0.753147	0.920518	0.797129	0.658141	-0.972115	-0.243263	green	432.625	136.203	296.422	-160.219
ENSMUSG00000025200	-0.242892	-0.147312	0.181782	-0.255811	-0.196627	-0.346396	0.0656759	0.376629	0.11384	-0.0786468	-0.160043	-0.389674	0.351832	0.188453	0.192304	0.394018	0.304408	0.0247162	-0.165484	-0.607115	brown	304.562	35.5333	269.028	-233.495
ENSMUSG00000025202	0.488771	0.210201	0.157109	-0.101209	-0.358131	-0.0899724	-0.462973	-0.266998	-0.482096	0.634238	0.00496632	0.290032	0.080449	0.351067	-0.191987	-0.216973	-0.465477	0.049133	0.147427	0.465667	turquoise	152.552	130.857	21.6951	109.162
ENSMUSG00000025203	0.74115	0.325991	-0.397109	0.526178	0.146364	0.670117	-0.579831	-0.892106	-0.414793	0.550676	0.462738	0.939972	-0.62478	-0.135211	-0.304597	-0.835478	-0.81265	0.0543322	0.921481	0.970948	tan	1466.72	46.2265	1420.49	-1374.26
ENSMUSG00000025204	-0.408148	-0.336454	-0.332011	0.366621	0.555142	0.2282	0.451781	0.245267	0.695474	-0.622137	0.0755675	-0.260273	-0.316169	-0.70947	0.281383	0.125344	0.450711	-0.227704	-0.357167	-0.21916	salmon	125.214	14.333	110.881	-96.5475
ENSMUSG00000025207	-0.339424	0.0560334	0.198146	-0.0707569	0.0319297	-0.0995556	0.350345	0.338499	0.304713	-0.515987	-0.246773	-0.340032	0.100742	-0.00498469	-0.0297138	0.214374	0.306665	-0.0940813	0.066337	-0.641169	blue	264.106	208.346	55.7599	152.586
ENSMUSG00000025208	-0.151494	0.0954535	0.42036	0.34841	0.380095	-0.0444056	0.640595	0.74442	0.895086	-0.748426	-0.633553	-0.682437	-0.217109	-0.558934	-0.141644	0.159561	0.280592	-0.749395	-0.567247	-0.734012	blue	584.616	473.958	110.658	363.299
ENSMUSG00000025209	-0.309311	0.193356	0.730861	-0.300238	-0.0585698	-0.44269	0.447852	0.830726	0.415612	-0.474555	-0.7471	-0.796022	0.372019	0.0750214	-0.117777	0.484772	0.38508	-0.404675	-0.755109	-0.873689	blue	721.759	573.435	148.324	425.111
ENSMUSG00000025212	-0.166015	0.479385	0.270875	0.175924	0.624532	0.461153	0.707469	0.23597	0.380186	-0.77085	-0.538139	-0.175698	-0.344587	-0.32077	-0.594516	-0.264596	0.00271695	-0.490767	0.128552	-0.268861	red	89.388	18.8197	70.5683	-51.7487
ENSMUSG00000025213	0.0443076	0.0939745	0.602027	0.0989322	-0.0665628	-0.386798	0.296347	0.727936	0.579609	-0.305389	-0.628535	-0.672446	0.0763288	-0.185152	-0.0758042	0.282075	0.168162	-0.598325	-0.576117	-0.704811	blue	569.599	490.474	79.1252	411.349
ENSMUSG00000025217	0.0676111	-0.143758	0.415788	-0.288057	-0.576904	-0.677189	-0.246188	0.450234	0.0232514	0.295183	-0.244121	-0.448475	0.486836	0.341548	0.224866	0.4545	0.152411	-0.0490559	-0.510727	-0.424049	blue	350.686	252.104	98.5817	153.523
ENSMUSG00000025218	-0.367294	0.09448	0.594967	-0.0127667	0.222503	-0.262346	0.67203	0.916303	0.762834	-0.751773	-0.759879	-0.873558	0.120214	-0.275868	-0.106885	0.413654	0.45101	-0.612547	-0.828067	-0.910793	blue	934.614	721.838	212.777	509.061
ENSMUSG00000025220	-0.646009	-0.462564	0.34633	-0.627448	-0.437929	-0.864699	0.20783	0.790112	0.214628	-0.1755	-0.260462	-0.858005	0.801282	0.31088	0.530423	0.948458	0.7687	0.150681	-0.98606	-0.798815	green	765.444	175.783	589.661	-413.878
ENSMUSG00000025223	-0.25044	0.164051	0.827168	-0.327305	-0.193575	-0.574459	0.398811	0.925981	0.422677	-0.39744	-0.820925	-0.886902	0.456216	0.165622	-0.120353	0.542372	0.354671	-0.449913	-0.945329	-0.870492	blue	1021.5	764.366	257.134	507.232
ENSMUSG00000025224	-0.504847	-0.137349	0.584534	-0.292647	-0.0998353	-0.606572	0.555756	0.99007	0.604753	-0.576144	-0.661098	-0.987481	0.451266	-0.00738668	0.135426	0.695911	0.634633	-0.370271	-0.969185	-0.985525	blue	1652.47	1207.43	445.034	762.399
ENSMUSG00000025225	0.785962	0.51233	-0.239308	0.518008	0.202615	0.724244	-0.483864	-0.845659	-0.410378	0.458421	0.28994	0.914185	-0.658011	-0.110751	-0.500259	-0.910846	-0.886357	-0.0551723	0.978317	0.921478	turquoise	1431.12	1166.74	264.385	902.352
ENSMUSG00000025226	0.263598	0.411316	0.437641	0.578384	0.384368	0.257932	0.294722	0.407946	0.689468	-0.460402	-0.58825	-0.29898	-0.455736	-0.526303	-0.438017	-0.238654	-0.222805	-0.82927	-0.0167061	-0.471446	grey	85.3669	0.317336	85.0496	-84.7323
ENSMUSG00000025227	-0.314748	0.0234048	0.700706	-0.249437	-0.131656	-0.563113	0.436185	0.948953	0.546725	-0.463774	-0.748296	-0.92054	0.403066	0.0336267	-0.0149345	0.571472	0.447036	-0.465866	-0.973915	-0.845249	blue	1061.86	806.616	255.241	551.374
ENSMUSG00000025228	0.315964	0.295547	0.100521	0.844252	0.66357	0.564836	0.395316	0.164803	0.755971	-0.522233	-0.35924	-0.0657836	-0.784474	-0.822058	-0.435677	-0.481338	-0.291628	-0.832188	-0.30368	0.0166835	yellow	237.467	35.9197	201.547	-165.628
ENSMUSG00000025231	-0.321581	0.137829	0.720442	-0.158782	0.0461976	-0.388137	0.581896	0.916871	0.588025	-0.595947	-0.808828	-0.875941	0.275214	-0.0598099	-0.150483	0.463033	0.371138	-0.537299	-0.965076	-0.856011	blue	960.738	732.263	228.475	503.788
ENSMUSG00000025232	0.833211	0.280276	-0.323567	0.684526	0.144032	0.604259	-0.567655	-0.752578	-0.212119	0.530531	0.384582	0.816329	-0.696491	-0.283107	-0.271525	-0.807993	-0.819643	-0.127075	0.797676	0.852439	tan	946.948	36.1983	910.75	-874.552
ENSMUSG00000025234	-0.0199036	-0.420617	-0.680534	-0.281679	-0.401772	-0.0641539	-0.644487	-0.731659	-0.739662	0.687318	0.885931	0.630909	0.223664	0.400785	0.50093	0.00793118	-0.0164515	0.88049	0.799107	0.615071	turquoise	797.824	693.612	104.212	589.4
ENSMUSG00000025235	-0.10261	-0.728974	-0.336832	-0.0866543	-0.355488	-0.454344	-0.294505	0.0299513	-0.0290578	0.440364	0.448326	-0.108388	0.274682	-0.000288547	0.691094	0.418433	0.2668	0.326854	-0.711136	0.505978	magenta	77.0332	11.4888	65.5444	-54.0556
ENSMUSG00000025236	-0.564542	-0.134803	0.575272	-0.384821	-0.0427115	-0.567621	0.617094	0.965894	0.513081	-0.572252	-0.665795	-0.971616	0.493143	0.0420498	0.0921835	0.704536	0.636301	-0.308492	-0.966405	-0.943451	blue	1448.95	1033.09	415.862	617.227
ENSMUSG00000025237	0.287832	0.369543	0.0983516	-0.45832	-0.480489	-0.0388094	-0.559026	-0.481542	-0.860723	0.608476	0.109896	0.482632	0.304492	0.76986	-0.282789	-0.216435	-0.416725	0.42662	0.77805	0.311911	turquoise	239.814	212.215	27.5985	184.617
ENSMUSG00000025239	0.461389	0.548132	-0.0851387	0.749748	0.745124	0.897866	0.260562	-0.332988	0.270604	-0.330769	-0.164455	0.432626	-0.890958	-0.604761	-0.692923	-0.841915	-0.586156	-0.574339	0.823175	0.338821	yellow	493.28	117.315	375.964	-258.649
ENSMUSG00000025240	-0.200695	-0.630306	-0.900895	-0.131356	-0.0756802	0.0889666	-0.3686	-0.679753	-0.494795	0.449461	0.96908	0.564126	0.0558284	0.0671998	0.622747	0.0359821	0.159533	0.825226	0.424785	0.623118	black	435.516	28.9492	406.567	-377.618
ENSMUSG00000025241	0.021459	0.140579	0.33998	-0.531478	-0.539805	-0.430707	-0.242477	0.0372981	-0.491743	0.352191	-0.131293	-0.0530213	0.523857	0.670831	-0.0313671	0.223335	-0.0544532	0.290856	0.308012	-0.323436	brown	101.684	40.305	61.3791	-21.0741
ENSMUSG00000025245	-0.554322	-0.674417	-0.460866	-0.72894	-0.519174	-0.516713	-0.313164	-0.193772	-0.578173	0.405417	0.646564	0.049319	0.711277	0.561753	0.747575	0.601203	0.539324	0.9574	-0.833598	0.201719	green	482.219	94.8408	387.379	-292.538
ENSMUSG00000025246	-0.306982	-0.712597	-0.105466	-0.309319	-0.616682	-0.777247	-0.267095	0.322698	0.0568063	0.274133	0.276459	-0.410473	0.572881	0.226456	0.771995	0.707207	0.530527	0.354909	-0.749326	-0.208433	magenta	246.882	15.259	231.623	-216.364
ENSMUSG00000025255	-0.421347	0.00199063	-0.261834	0.161153	0.85576	0.552222	0.79492	0.0562801	0.344572	-0.72361	-0.0885825	-0.0555319	-0.374809	-0.524525	-0.176966	-0.143091	0.268446	-0.169292	0.0656008	-0.0887231	red	109.533	33.192	76.3405	-43.1485
ENSMUSG00000025257	0.510155	0.0367625	-0.190172	0.441512	0.108505	0.29921	-0.268839	-0.346681	-0.0368125	0.330174	0.177394	0.379492	-0.427457	-0.262249	-0.163258	-0.447555	-0.471909	-0.184055	-0.556915	0.755041	turquoise	331.66	285.642	46.019	239.623
ENSMUSG00000025260	-0.220858	-0.224109	0.133555	0.427942	0.385524	-0.0411783	0.562421	0.640386	0.908065	-0.62957	-0.341486	-0.609621	-0.240992	-0.670883	0.129661	0.233176	0.356511	-0.593224	-0.823714	-0.563919	salmon	465.303	25.0835	440.22	-415.136
ENSMUSG00000025261	-0.0862551	-0.0947153	0.552609	-0.500451	-0.778993	-0.838457	-0.28346	0.519855	-0.0897719	0.271104	-0.293137	-0.535533	0.72352	0.591833	0.233435	0.611441	0.231869	0.0846812	-0.47976	-0.666001	brown	395.645	92.1681	303.477	-211.309
ENSMUSG00000025262	-0.437127	-0.292266	0.494707	-0.268438	-0.261197	-0.722373	0.351776	0.924806	0.553911	-0.369452	-0.496658	-0.938062	0.502192	0.022303	0.321036	0.755023	0.610795	-0.265697	-0.940899	-0.963216	blue	1259.53	893.405	366.124	527.281
ENSMUSG00000025264	-0.618957	-0.389865	0.35814	-0.261019	-0.0621385	-0.611462	0.533115	0.93637	0.639704	-0.542881	-0.445639	-0.966508	0.446638	-0.120459	0.364879	0.781929	0.761865	-0.241039	-0.973428	-0.98564	blue	1364.12	941.794	422.325	519.468
ENSMUSG00000025265	-0.498113	0.0041552	0.589452	-0.235192	0.117226	-0.390621	0.648446	0.927869	0.606867	-0.670496	-0.719164	-0.911526	0.320423	-0.111078	-0.0292219	0.563242	0.548634	-0.440494	-0.915894	-0.902245	blue	1065.41	799.053	266.356	532.697
ENSMUSG00000025266	0.00109673	-0.713448	-0.609288	0.262339	-0.0897198	-0.114924	-0.357995	-0.200672	0.109594	0.377274	0.665332	0.137552	-0.08237	-0.336191	0.71124	0.174224	0.173241	0.2626	-0.475816	0.462064	black	72.5632	15.5559	57.0073	-41.4513
ENSMUSG00000025268	-0.695654	-0.334475	0.244197	-0.124759	0.260496	-0.336993	0.762594	0.881026	0.752439	-0.781007	-0.446663	-0.902766	0.238384	-0.32724	0.257333	0.644534	0.764355	-0.313798	-0.932114	-0.877222	blue	1005.17	722.083	283.085	438.998
ENSMUSG00000025269	-0.375317	-0.21976	0.352168	-0.847264	-0.685504	-0.80349	-0.124521	0.368798	-0.388562	0.265976	-0.143065	-0.439882	0.891845	0.747737	0.306668	0.694048	0.404629	0.432571	-0.672605	-0.284178	brown	356.095	131.503	224.593	-93.0899
ENSMUSG00000025270	0.26348	0.488421	0.456722	0.454241	0.502481	0.356493	0.509118	0.331387	0.49673	-0.460117	-0.657167	-0.227621	-0.458747	-0.425861	-0.62309	-0.338882	-0.306123	-0.780773	0.0438737	-0.286436	grey	39.0218	0.207436	38.8143	-38.6069
ENSMUSG00000025271	-0.595786	-0.267237	0.0678488	-0.562713	0.0373319	-0.299499	0.440947	0.357601	-0.079361	-0.218536	-0.149502	-0.416066	0.484096	0.225566	0.169278	0.505395	0.516829	0.232793	-0.49863	-0.307053	brown	265.654	46.9741	218.68	-171.706
ENSMUSG00000025277	0.629888	0.31487	-0.432694	0.410253	0.107354	0.643517	-0.501038	-0.919173	-0.489662	0.467668	0.484744	0.949399	-0.553414	-0.0203133	-0.31375	-0.807244	-0.734215	0.173873	0.967152	0.952631	turquoise	1467.79	1233.03	234.76	998.268
ENSMUSG00000025278	0.666899	0.398572	-0.401709	0.470057	0.20954	0.737657	-0.456193	-0.924857	-0.458334	0.427814	0.429899	0.969005	-0.633704	-0.0916964	-0.399577	-0.879898	-0.790424	0.090855	0.995754	0.971145	turquoise	1870.62	1540.85	329.775	1211.07
ENSMUSG00000025280	0.0471125	0.398657	0.586878	-0.400132	-0.480946	-0.35049	-0.185237	0.230518	-0.241802	0.0699741	-0.385479	-0.205212	0.440138	0.620175	-0.258326	0.170309	-0.0789389	0.0308045	0.243387	-0.512033	purple	145.381	8.31704	137.064	-128.747
ENSMUSG00000025283	0.469609	0.108473	-0.602342	0.259723	0.057129	0.568103	-0.569186	-0.990945	-0.616812	0.573885	0.69375	0.982206	-0.414048	0.0392625	-0.0878417	-0.656766	-0.589383	0.419098	0.972837	0.949798	turquoise	1668.35	1420.37	247.985	1172.38
ENSMUSG00000025287	0.549417	0.248584	-0.527987	0.360633	0.205461	0.701957	-0.451777	-0.973186	-0.547408	0.481025	0.558701	0.989951	-0.549295	-0.055707	-0.268482	-0.791576	-0.694281	0.251342	0.983828	0.987451	turquoise	1926.67	1614.29	312.376	1301.92
ENSMUSG00000025289	0.57546	0.240256	-0.414464	0.810223	0.570617	0.822703	-0.148019	-0.595186	0.113726	0.0919025	0.280136	0.664694	-0.872068	-0.620328	-0.297849	-0.794135	-0.617035	-0.298742	0.877937	0.637146	yellow	662.326	103.102	559.224	-456.122
ENSMUSG00000025290	-0.840222	-0.775652	-0.119149	-0.532026	-0.253368	-0.705806	0.263743	0.567302	0.236194	-0.237295	0.131138	-0.682885	0.667877	0.0904444	0.804689	0.941791	0.951759	0.383557	-0.944331	-0.525776	greenyellow	511.368	38.6754	472.692	-434.017
ENSMUSG00000025314	0.685113	0.281332	-0.461445	0.468725	0.103028	0.645294	-0.606334	-0.938032	-0.470903	0.560626	0.53829	0.972508	-0.577603	-0.079945	-0.244514	-0.804379	-0.760505	0.157668	0.95689	0.980468	turquoise	1763.25	1471.99	291.267	1180.72
ENSMUSG00000025316	0.00655416	0.298653	0.273043	-0.481041	-0.367646	-0.199463	-0.116806	-0.0558625	-0.476866	0.14291	-0.134169	0.058314	0.371904	0.648072	-0.216954	0.0387448	-0.0501888	0.258323	0.792243	-0.440555	purple	56.2329	7.60059	48.6323	-41.0317
ENSMUSG00000025321	0.526084	0.0282879	-0.608167	0.321836	0.0327419	0.522717	-0.59482	-0.950539	-0.560989	0.638304	0.694512	0.94304	-0.434024	-0.0214254	-0.0513613	-0.641617	-0.613395	0.352323	0.846564	0.971025	turquoise	1339.92	1144.93	194.985	949.949
ENSMUSG00000025323	-0.457527	-0.785171	-0.324002	-0.42368	-0.444587	-0.604695	-0.232173	0.117566	-0.138272	0.304435	0.497302	-0.233546	0.579817	0.235713	0.847757	0.704957	0.568475	0.614111	-0.720598	-0.0524354	magenta	217.754	14.9092	202.845	-187.936
ENSMUSG00000025324	0.505133	0.414926	-0.168735	0.790408	0.609596	0.783755	0.0389867	-0.376948	0.277134	-0.167849	0.0191745	0.466729	-0.84658	-0.618379	-0.434272	-0.738868	-0.558935	-0.461227	0.973028	0.154068	yellow	449.848	86.3749	363.473	-277.098
ENSMUSG00000025326	-0.63396	-0.848271	-0.427015	-0.65768	-0.502542	-0.660827	-0.200116	0.0428585	-0.319434	0.302111	0.583756	-0.190996	0.730477	0.400265	0.907129	0.772396	0.707445	0.828711	-0.968302	0.0653783	green	450.449	129.183	321.266	-192.083
ENSMUSG00000025332	-0.182247	0.0615873	0.761087	-0.179274	-0.247148	-0.61557	0.304217	0.940876	0.550859	-0.361209	-0.758785	-0.901693	0.387109	0.0505511	-0.0237706	0.541196	0.351139	-0.519803	-0.977619	-0.843	blue	1047.49	800.535	246.956	553.579
ENSMUSG00000025337	-0.0813453	-0.527654	0.0620065	-0.116733	-0.503704	-0.66541	-0.268224	0.36306	0.177566	0.295365	0.107489	-0.41028	0.389683	0.0546273	0.608796	0.556319	0.316048	0.0830807	-0.661046	-0.24495	magenta	265.471	11.0691	254.402	-243.333
ENSMUSG00000025340	-0.172019	-0.256932	0.460834	-0.534196	-0.753298	-0.928392	-0.238691	0.566076	-0.0112051	0.246909	-0.218146	-0.600377	0.743179	0.48207	0.420665	0.715653	0.397583	0.119897	-0.850765	-0.488817	brown	483.52	98.568	384.952	-286.384
ENSMUSG00000025348	-0.395581	0.100164	0.201187	0.112329	0.607644	0.204146	0.917152	0.491818	0.581741	-0.867618	-0.503571	-0.465914	-0.199971	-0.415456	-0.273962	0.0601381	0.308293	-0.44778	-0.283166	-0.531928	red	219.064	43.8048	175.259	-131.454
ENSMUSG00000025350	0.0491486	0.331088	0.870624	-0.280641	-0.44617	-0.584146	0.0124939	0.701783	0.198414	-0.0958689	-0.718679	-0.646753	0.444314	0.361547	-0.195887	0.372861	0.0851429	-0.376291	-0.486638	-0.700473	midnightblue	498.036	19.765	478.271	-458.506
ENSMUSG00000025351	0.584512	0.38197	-0.367714	0.788456	0.58248	0.908695	-0.0801234	-0.669345	0.035251	0.00993895	0.222408	0.737029	-0.91028	-0.545561	-0.477314	-0.912017	-0.700173	-0.289526	0.96829	0.688935	yellow	870.976	148.845	722.131	-573.287
ENSMUSG00000025352	0.255702	0.251573	-0.522921	0.500914	0.664949	0.915019	0.0289112	-0.710845	-0.128736	-0.0519472	0.350475	0.736656	-0.722947	-0.434362	-0.343105	-0.74707	-0.465279	-0.00840164	0.849022	0.755538	yellow	892.467	151.161	741.306	-590.145
ENSMUSG00000025353	0.0754292	-0.418413	-0.347257	0.476299	-0.00196452	-0.0466866	-0.168048	0.0308832	0.444204	0.00799063	0.322856	-0.0395188	-0.242871	-0.440198	0.439676	0.0583955	0.121358	-0.115274	-0.0596215	-0.126114	pink	62.2863	7.51476	54.7716	-47.2568
ENSMUSG00000025354	0.202632	0.0986244	-0.0714296	0.481923	0.129338	0.221637	-0.0299964	-0.0400702	0.352365	-0.174118	-0.0283115	0.075327	-0.394828	-0.367743	-0.106506	-0.266277	-0.139243	-0.321792	0.136247	0.076951	pink	94.5281	7.46764	87.0605	-79.5928
ENSMUSG00000025355	0.348804	0.335041	-0.454764	0.539488	0.674758	0.938216	0.0308734	-0.713115	-0.130749	-0.0365792	0.290398	0.754127	-0.771396	-0.442635	-0.432864	-0.814059	-0.545729	-0.0841651	0.848164	0.789782	yellow	921.431	166.868	754.563	-587.695
ENSMUSG00000025357	-0.631701	-0.263369	0.522163	-0.5231	-0.260978	-0.749269	0.455258	0.935304	0.404083	-0.441939	-0.524561	-0.968333	0.666261	0.191324	0.288839	0.8499	0.737287	-0.110172	-0.987503	-0.963045	green	1498.79	198.298	1300.49	-1102.19
ENSMUSG00000025358	0.707414	0.669528	0.0497287	0.299658	0.083857	0.579725	-0.384775	-0.64471	-0.46687	0.374198	0.0158774	0.722006	-0.446974	0.130797	-0.677118	-0.792656	-0.862253	-0.102201	0.941175	0.596641	turquoise	748.482	653.563	94.9191	558.644
ENSMUSG00000025359	0.731907	0.254839	-0.36867	0.734369	0.197005	0.625739	-0.450442	-0.685294	-0.065813	0.333135	0.349836	0.747643	-0.73582	-0.347525	-0.264789	-0.794753	-0.717542	-0.173386	0.844115	0.657215	turquoise	809.065	667.466	141.599	525.867
ENSMUSG00000025362	-0.559778	-0.263153	0.251659	0.0566273	0.300828	-0.258226	0.754046	0.857985	0.854686	-0.813308	-0.47741	-0.859753	0.0822789	-0.437761	0.179771	0.51351	0.660447	-0.452826	-0.88625	-0.819612	salmon	887.337	43.2223	844.114	-800.892
ENSMUSG00000025364	-0.67712	-0.753775	-0.433995	-0.0295435	0.157208	-0.236391	0.303172	0.309457	0.457071	-0.358164	0.332606	-0.400048	0.152722	-0.388985	0.746606	0.57486	0.784198	0.21129	-0.622154	-0.243017	magenta	208.476	17.0281	191.448	-174.42
ENSMUSG00000025366	-0.295402	0.102171	0.434855	0.224305	0.483984	0.0148639	0.780945	0.774996	0.832389	-0.824334	-0.687782	-0.724158	-0.150086	-0.507575	-0.211887	0.199143	0.328985	-0.699884	-0.843088	-0.613732	blue	632.099	495.005	137.094	357.91
ENSMUSG00000025369	-0.388255	0.0995198	0.776236	-0.411853	-0.214246	-0.614206	0.475724	0.937679	0.406898	-0.481039	-0.782663	-0.917871	0.523607	0.215724	-0.0675281	0.613552	0.474632	-0.355296	-0.920844	-0.91912	blue	1132.99	816.742	316.247	500.495
ENSMUSG00000025371	0.431089	0.459847	-0.173853	0.770808	0.66707	0.851245	0.183355	-0.402663	0.271949	-0.308124	-0.00856559	0.484403	-0.883963	-0.612688	-0.523681	-0.79601	-0.528524	-0.445775	0.849089	0.286522	yellow	416.458	88.348	328.11	-239.762
ENSMUSG00000025372	0.419793	0.471865	0.835991	-0.189157	-0.575167	-0.485134	-0.270574	0.406187	-0.05882	0.246806	-0.624015	-0.330201	0.32309	0.477333	-0.351405	0.0910444	-0.288753	-0.359553	0.00982045	-0.483384	midnightblue	164.536	15.595	148.941	-133.346
ENSMUSG00000025373	-0.0897933	0.227929	0.676294	0.176467	0.176345	-0.19325	0.538728	0.840403	0.754203	-0.621534	-0.807764	-0.76648	-0.0219387	-0.296919	-0.270151	0.228728	0.189558	-0.754817	-0.853089	-0.72145	blue	840.499	616.08	224.419	391.662
ENSMUSG00000025374	0.408149	0.453433	0.0123739	0.753861	0.682121	0.722782	0.375328	-0.114334	0.442958	-0.421929	-0.259049	0.21862	-0.815627	-0.615316	-0.578748	-0.681439	-0.451665	-0.646821	0.930496	-0.117212	yellow	259.864	70.8817	188.982	-118.101
ENSMUSG00000025375	0.108457	0.470593	0.327113	0.391218	0.677542	0.487767	0.712704	0.271733	0.478818	-0.635327	-0.62822	-0.179427	-0.506546	-0.464346	-0.674492	-0.388867	-0.218898	-0.724752	0.062712	-0.219222	red	51.6146	11.156	40.4587	-29.3027
ENSMUSG00000025377	-0.340781	0.126911	0.749136	-0.337019	-0.176937	-0.558043	0.463233	0.903285	0.435261	-0.499374	-0.76978	-0.875903	0.451918	0.16804	-0.101686	0.5527	0.434978	-0.388893	-0.861614	-0.887125	blue	886.294	664.204	222.09	442.113
ENSMUSG00000025381	-0.554583	-0.401652	0.160644	0.0441325	0.171619	-0.357389	0.580237	0.815908	0.82664	-0.669761	-0.335569	-0.830619	0.144334	-0.418852	0.360403	0.592399	0.699509	-0.352109	-0.908126	-0.815685	blue	723.186	534.04	189.145	344.895
ENSMUSG00000025384	0.30743	0.712203	0.709657	0.381864	0.332402	0.233985	0.406442	0.464967	0.556529	-0.543606	-0.859386	-0.335151	-0.366991	-0.290452	-0.725918	-0.311623	-0.304685	-0.886495	0.301924	-0.529217	midnightblue	93.8899	6.53745	87.3524	-80.815
ENSMUSG00000025393	0.268122	-0.0310623	0.0452503	0.782283	0.381061	0.192167	0.220563	0.317464	0.839938	-0.351362	-0.215084	-0.244102	-0.574274	-0.781062	-0.0214252	-0.175305	-0.0679507	-0.723758	-0.314975	-0.264323	salmon	97.1844	13.3155	83.8689	-70.5534
ENSMUSG00000025395	-0.0341072	-0.398285	-0.684662	-0.259976	-0.245745	0.00419232	-0.485671	-0.699253	-0.686171	0.598923	0.827267	0.607389	0.150037	0.297786	0.456794	-0.0276385	0.0249023	0.807669	0.676239	0.587807	turquoise	642.482	571.21	71.2717	499.938
ENSMUSG00000025402	0.408727	0.49113	0.446091	0.493175	0.380484	0.311299	0.225439	0.240669	0.455465	-0.251537	-0.548388	-0.129933	-0.469269	-0.443362	-0.521339	-0.359735	-0.39616	-0.765452	0.0211485	-0.256145	grey	75.2968	0.357983	74.9388	-74.5808
ENSMUSG00000025403	-0.447485	0.032171	0.216916	0.0686521	0.501406	0.0608135	0.825604	0.615493	0.664903	-0.857599	-0.518089	-0.59105	-0.0970484	-0.397601	-0.151766	0.186247	0.449396	-0.475975	-0.314933	-0.717882	blue	408.887	321.025	87.8625	233.162
ENSMUSG00000025404	-0.231976	0.253566	0.820018	-0.25755	-0.170644	-0.490593	0.458256	0.873589	0.444236	-0.502213	-0.842907	-0.828922	0.371352	0.166009	-0.217173	0.434207	0.300849	-0.479425	-0.624573	-0.921554	blue	781.71	607.06	174.651	432.409
ENSMUSG00000025407	-0.355844	0.0425758	0.0928655	0.27529	0.783409	0.35904	0.845728	0.432002	0.661345	-0.811441	-0.392774	-0.400663	-0.33871	-0.637341	-0.202409	0.021513	0.266331	-0.487724	-0.656658	-0.339414	red	192.108	30.8433	161.264	-130.421
ENSMUSG00000025408	-0.587151	-0.311425	0.38783	-0.709112	-0.401724	-0.787586	0.219487	0.71775	0.0769824	-0.146761	-0.322222	-0.772373	0.795197	0.403993	0.371898	0.84492	0.687983	0.149508	-0.899622	-0.702603	brown	703.736	128.637	575.099	-446.462
ENSMUSG00000025409	-0.270307	0.148668	0.834136	-0.530718	-0.434366	-0.72048	0.25023	0.840668	0.186798	-0.241804	-0.740975	-0.826267	0.646861	0.436075	-0.0769818	0.605154	0.35313	-0.239028	-0.802412	-0.811111	blue	805.406	573.381	232.025	341.356
ENSMUSG00000025410	0.139532	0.23518	0.632464	0.215906	0.0089289	-0.206499	0.211145	0.631652	0.569766	-0.281158	-0.66823	-0.561171	-0.0465056	-0.246465	-0.239916	0.116098	-0.0285219	-0.687029	-0.870246	-0.340395	blue	432.663	369.534	63.1296	306.404
ENSMUSG00000025413	-0.81928	-0.569953	-0.0135576	-0.397541	-0.0113199	-0.478421	0.446526	0.625575	0.369441	-0.456673	-0.0617225	-0.704805	0.502667	-0.032077	0.540188	0.804231	0.838296	0.17033	-0.866902	-0.683727	greenyellow	546.237	28.5588	517.678	-489.12
ENSMUSG00000025417	0.700092	0.368842	0.44967	0.602014	-0.0802716	0.00725095	-0.21992	0.209794	0.43786	0.104502	-0.414337	-0.0959511	-0.395697	-0.311847	-0.319186	-0.325024	-0.482937	-0.743727	0.108353	-0.155389	tan	69.521	10.7902	58.7309	-47.9407
ENSMUSG00000025421	-0.553175	-0.60912	-0.0429097	-0.0995528	-0.0387794	-0.505026	0.405616	0.619614	0.560216	-0.404357	-0.0427663	-0.678253	0.28593	-0.228248	0.594502	0.66097	0.736748	-0.0220262	-0.770228	-0.650766	blue	516.845	376.882	139.964	236.918
ENSMUSG00000025422	-0.307074	0.108109	-0.0894519	0.33575	0.799897	0.545483	0.749234	0.144967	0.499838	-0.773243	-0.198335	-0.122081	-0.455049	-0.595237	-0.26051	-0.17314	0.156207	-0.337922	-0.0679475	-0.127874	red	107.681	17.6395	90.0418	-72.4023
ENSMUSG00000025423	-0.650066	-0.455175	0.367473	-0.487926	-0.320067	-0.809942	0.35379	0.890743	0.41334	-0.342035	-0.353556	-0.944073	0.682789	0.148752	0.48032	0.915969	0.794352	-0.0180376	-0.99655	-0.945306	green	1028.99	193.588	835.402	-641.814
ENSMUSG00000025428	0.752134	0.252352	-0.351006	0.873696	0.384989	0.711322	-0.303864	-0.606204	0.104074	0.228712	0.285221	0.684146	-0.87336	-0.560238	-0.289197	-0.83138	-0.712499	-0.337771	0.906285	0.584684	pink	718.829	36.7235	682.105	-645.382
ENSMUSG00000025432	0.424204	0.230321	-0.41239	0.561645	0.480926	0.759674	-0.100153	-0.650068	-0.0921243	0.0799743	0.323384	0.690378	-0.705791	-0.406679	-0.31893	-0.715018	-0.538474	-0.0826599	0.796333	0.629179	turquoise	704.633	579.316	125.317	453.999
ENSMUSG00000025436	-0.541254	-0.101765	0.525024	-0.353185	-0.0812141	-0.508109	0.553552	0.873259	0.468809	-0.560062	-0.622483	-0.878698	0.462851	0.0867716	0.0529796	0.636186	0.561536	-0.269018	-0.810426	-0.955842	blue	846.626	632.564	214.062	418.501
ENSMUSG00000025437	0.367748	-0.104426	-0.540983	-0.0536475	-0.358597	0.15121	-0.809688	-0.880704	-0.78929	0.837132	0.768361	0.834976	-0.0151515	0.356957	0.185228	-0.326418	-0.42144	0.655063	0.767466	0.83109	turquoise	998.546	877.161	121.385	755.776
ENSMUSG00000025439	0.360961	-0.264897	-0.763911	0.385338	0.123624	0.438919	-0.507868	-0.821916	-0.343467	0.557235	0.808345	0.786957	-0.431804	-0.247068	0.244837	-0.44824	-0.364252	0.367476	0.645128	0.887285	turquoise	756.032	653.898	102.134	551.764
ENSMUSG00000025451	-0.060916	-0.499292	-0.805148	-0.166002	-0.230256	0.0528145	-0.571033	-0.75339	-0.629849	0.61465	0.950416	0.648756	0.099136	0.202665	0.550798	-0.0240279	0.0253053	0.840272	0.557403	0.700822	turquoise	728.45	606.167	122.283	483.884
ENSMUSG00000025453	-0.238631	0.167008	0.618737	-0.51328	-0.364364	-0.505726	0.151975	0.53332	-0.0295229	-0.127352	-0.506243	-0.526643	0.561536	0.493313	-0.0768784	0.43769	0.236728	-0.0295768	-0.317845	-0.681103	brown	381.484	60.6795	320.805	-260.125
ENSMUSG00000025464	-0.0215787	0.253841	0.442299	0.273357	0.387509	0.0916425	0.55642	0.566362	0.631762	-0.575166	-0.667883	-0.49901	-0.229669	-0.41527	-0.381328	-0.0236061	0.0302939	-0.723561	-0.769106	-0.308735	blue	378.744	308.202	70.542	237.66
ENSMUSG00000025465	-0.493146	-0.389544	0.172326	0.0870668	0.209611	-0.326203	0.555854	0.797876	0.831029	-0.623559	-0.336399	-0.80815	0.100175	-0.472406	0.347207	0.560732	0.63216	-0.387655	-0.974635	-0.795408	salmon	720.878	36.3922	684.486	-648.094
ENSMUSG00000025466	0.589391	0.213071	-0.377779	0.316146	0.0283926	0.462849	-0.543247	-0.762704	-0.436093	0.527678	0.430227	0.795832	-0.418766	-0.00467472	-0.191705	-0.637833	-0.614684	0.142775	0.794399	0.803941	turquoise	844.963	756.505	88.458	668.047
ENSMUSG00000025470	-0.643261	-0.315991	0.443937	-0.547051	-0.256376	-0.73613	0.392932	0.861695	0.334637	-0.366006	-0.412026	-0.905639	0.682578	0.198671	0.372664	0.871206	0.750011	-0.0060582	-0.982519	-0.88989	green	1026.46	168.799	857.658	-688.859
ENSMUSG00000025473	0.483704	0.379958	-0.435401	0.413105	0.362663	0.803577	-0.304381	-0.871488	-0.40345	0.267785	0.406983	0.905667	-0.621339	-0.163608	-0.383415	-0.817383	-0.655189	0.10895	0.960876	0.934178	turquoise	1323.19	1077.93	245.259	832.669
ENSMUSG00000025474	0.586467	0.642023	-0.0364625	0.463518	0.464103	0.804479	-0.0175516	-0.568559	-0.206225	0.0412281	-0.0588546	0.653912	-0.674747	-0.187595	-0.745986	-0.869604	-0.772775	-0.271801	0.845511	0.579781	turquoise	679.091	546.518	132.573	413.946
ENSMUSG00000025475	0.315632	0.496533	-0.273608	0.380998	0.477893	0.814311	0.00726617	-0.654137	-0.219812	-0.0951632	0.155239	0.702135	-0.609449	-0.173973	-0.538116	-0.768713	-0.541411	-0.0331297	0.874726	0.583821	turquoise	728.251	598.419	129.832	468.588
ENSMUSG00000025477	-0.372391	0.0800189	0.711756	-0.413834	-0.154578	-0.573009	0.531638	0.871898	0.355017	-0.462027	-0.74348	-0.856692	0.482506	0.193234	-0.075974	0.56212	0.455572	-0.328585	-0.650591	-0.926714	blue	769.579	591.168	178.411	412.758
ENSMUSG00000025481	0.675226	0.347111	-0.432735	0.470406	0.207938	0.726515	-0.481032	-0.934412	-0.467483	0.478933	0.46093	0.974748	-0.629652	-0.109522	-0.362805	-0.868857	-0.793229	0.100571	0.987557	0.977097	turquoise	1991.27	1648.9	342.367	1306.54
ENSMUSG00000025484	-0.468835	-0.0747501	0.52743	-0.13265	0.0669257	-0.418177	0.574322	0.928339	0.697283	-0.658621	-0.658586	-0.914644	0.276373	-0.183176	0.0467016	0.56717	0.550558	-0.472567	-0.934175	-0.906221	blue	1092.75	820.04	272.71	547.331
ENSMUSG00000025485	-0.201877	0.214084	0.655543	0.0908998	0.180925	-0.205115	0.5498	0.851395	0.747136	-0.669745	-0.800109	-0.788378	0.0345102	-0.284862	-0.22383	0.285215	0.27869	-0.702922	-0.831311	-0.780088	blue	820.335	639.453	180.882	458.571
ENSMUSG00000025486	0.679369	0.811006	0.43973	0.433088	0.24136	0.472598	0.0450093	-0.12182	0.0410446	-0.0721437	-0.503243	0.250951	-0.520934	-0.0907276	-0.864261	-0.70652	-0.730846	-0.618673	0.784408	-0.0179503	grey60	291.384	2.35797	289.026	-286.668
ENSMUSG00000025487	0.502559	0.0457513	-0.523157	0.747228	0.351253	0.652366	-0.283992	-0.624448	0.0705167	0.182815	0.424714	0.655678	-0.75236	-0.536194	-0.121189	-0.686098	-0.519807	-0.147962	0.532266	0.763704	turquoise	666.975	551.711	115.264	436.447
ENSMUSG00000025491	-0.163503	0.0194279	-0.350412	0.555315	0.910872	0.725674	0.605319	-0.0621054	0.522471	-0.647553	0.010287	0.0916413	-0.662639	-0.771349	-0.175715	-0.34497	0.0268473	-0.337936	0.344747	-0.0234008	cyan	119.374	14.2665	105.108	-90.8413
ENSMUSG00000025492	0.617648	0.297109	-0.485615	0.649258	0.423296	0.845633	-0.32485	-0.84434	-0.225903	0.296414	0.425575	0.894353	-0.783235	-0.369324	-0.349977	-0.880067	-0.733736	-0.0565227	0.934458	0.898664	turquoise	1408.72	1097.63	311.085	786.547
ENSMUSG00000025494	0.86662	0.761089	0.57151	0.321362	-0.265649	0.109996	-0.484652	-0.11985	-0.109143	0.363326	-0.411319	0.243494	-0.264256	0.165044	-0.625413	-0.539035	-0.7888	-0.49455	0.737432	-0.0618614	tan	172.568	20.0129	152.556	-132.543
ENSMUSG00000025495	0.173741	0.389996	0.803432	0.177374	-0.0110821	-0.232606	0.301656	0.729625	0.587203	-0.367581	-0.849142	-0.633146	-0.0178872	-0.151883	-0.384853	0.101002	-0.0713275	-0.78667	-0.623237	-0.683548	blue	534.091	380.578	153.513	227.065
ENSMUSG00000025498	0.693049	0.335511	-0.390816	0.383599	0.076007	0.61768	-0.608742	-0.924537	-0.544293	0.598858	0.475868	0.961599	-0.520104	-0.00678869	-0.305035	-0.794486	-0.7877	0.158934	0.970841	0.977988	turquoise	1608.2	1355.29	252.904	1102.39
ENSMUSG00000025499	0.797025	0.381345	-0.0113423	0.797216	0.187741	0.473176	-0.343335	-0.342203	0.206865	0.208027	0.00329191	0.439624	-0.729919	-0.47609	-0.368649	-0.698796	-0.696748	-0.524851	0.744133	0.416184	tan	423.554	20.7264	402.828	-382.101
ENSMUSG00000025500	-0.0707931	0.258208	0.685712	-0.688592	-0.697761	-0.677279	-0.194504	0.414853	-0.308604	0.178307	-0.463409	-0.407271	0.725889	0.783499	-0.11034	0.422358	0.131378	0.0843267	-0.340812	-0.478012	brown	241.167	76.9308	164.236	-87.3056
ENSMUSG00000025503	0.701789	0.247174	-0.368117	0.888856	0.41638	0.745221	-0.275195	-0.597895	0.138185	0.169602	0.28351	0.672455	-0.886292	-0.585361	-0.300054	-0.832489	-0.692768	-0.346107	0.825391	0.617773	pink	691.378	37.937	653.441	-615.504
ENSMUSG00000025504	0.780052	0.625296	0.65369	0.17381	-0.435857	-0.142676	-0.465218	0.0345027	-0.109834	0.402703	-0.439237	0.0721288	-0.0675227	0.279031	-0.484644	-0.325564	-0.646676	-0.431388	0.512356	-0.224828	tan	87.7571	13.1568	74.6003	-61.4435
ENSMUSG00000025505	-0.672057	-0.219652	0.461621	-0.465798	-0.136604	-0.61305	0.546151	0.885448	0.443225	-0.566098	-0.529714	-0.917707	0.571089	0.123269	0.21407	0.763357	0.710381	-0.133322	-0.865471	-0.96799	blue	1076.83	747.117	329.716	417.401
ENSMUSG00000025507	0.434044	0.486087	0.0212034	-0.0597335	-0.228948	0.254554	-0.42466	-0.599471	-0.630874	0.402025	0.112718	0.622643	-0.0989192	0.419148	-0.436762	-0.513667	-0.57077	0.207976	0.897545	0.590496	turquoise	603.531	554.938	48.5931	506.345
ENSMUSG00000025508	-0.434542	-0.153295	0.433506	0.0362808	0.197655	-0.343665	0.661759	0.922235	0.838252	-0.719582	-0.607338	-0.905388	0.125228	-0.377562	0.104012	0.512367	0.555575	-0.548669	-0.947648	-0.884781	blue	1050.05	782.603	267.448	515.155
ENSMUSG00000025509	0.127829	0.361159	0.580422	0.442035	0.352976	0.0767822	0.556879	0.641992	0.78088	-0.625157	-0.76753	-0.53853	-0.329413	-0.472034	-0.434685	-0.081996	-0.0498666	-0.888816	-0.368164	-0.617893	blue	474.963	370.044	104.919	265.125
ENSMUSG00000025510	0.625606	0.417321	-0.253392	0.893508	0.624431	0.884203	0.0105682	-0.500926	0.229401	-0.0982463	0.0625863	0.594341	-0.964875	-0.643381	-0.53668	-0.906134	-0.694366	-0.499869	0.970425	0.469582	yellow	679.128	129.196	549.932	-420.735
ENSMUSG00000025511	0.192254	0.269465	-0.41789	0.627531	0.860722	0.952655	0.304033	-0.485807	0.162593	-0.332458	0.167209	0.533062	-0.825543	-0.635533	-0.400493	-0.710897	-0.370264	-0.23192	0.803586	0.443536	yellow	464.498	108.907	355.591	-246.684
ENSMUSG00000025512	-0.536609	-0.217108	0.497751	-0.217079	-0.0207123	-0.559941	0.588651	0.985979	0.683692	-0.61573	-0.606171	-0.988273	0.388204	-0.121553	0.193586	0.696143	0.668703	-0.385112	-0.982333	-0.9809	blue	1662.08	1214.26	447.824	766.434
ENSMUSG00000025521	0.196444	0.0518492	0.307959	0.562939	0.205177	-0.0121326	0.281422	0.507009	0.773618	-0.365806	-0.455524	-0.435721	-0.347644	-0.560736	-0.138775	-0.0365675	-0.042418	-0.761279	-0.614848	-0.334668	blue	280.502	230.923	49.5793	181.343
ENSMUSG00000025525	0.0168201	-0.445578	-0.818924	-0.0579468	-0.145031	0.159136	-0.512223	-0.798696	-0.59971	0.577082	0.935173	0.704606	-0.0191046	0.143674	0.464068	-0.140483	-0.0725543	0.774509	0.861135	0.720233	turquoise	791.51	682.807	108.703	574.104
ENSMUSG00000025529	0.45526	-0.0570409	-0.510472	0.056875	-0.241972	0.230725	-0.755389	-0.870686	-0.72022	0.826528	0.721251	0.84266	-0.130948	0.2309	0.126987	-0.404808	-0.491063	0.532968	0.702919	0.87644	turquoise	873.932	779.869	94.0628	685.806
ENSMUSG00000025531	-0.143679	-0.615422	-0.698701	-0.341301	-0.398217	-0.189513	-0.592328	-0.588237	-0.655303	0.690079	0.895874	0.469239	0.326001	0.344045	0.666868	0.200909	0.134789	0.898472	-0.136495	0.592418	turquoise	265.161	220.669	44.4924	176.177
ENSMUSG00000025532	-0.280963	-0.731492	-0.917714	-0.0393896	-0.0309953	0.0632331	-0.300602	-0.554323	-0.298035	0.33531	0.940141	0.436844	0.0294533	-0.067724	0.7035	0.112317	0.251562	0.734111	-0.236065	0.586485	black	182.854	26.6118	156.242	-129.63
ENSMUSG00000025533	-0.294175	-0.0129494	0.529777	0.0651845	0.155989	-0.317339	0.625501	0.905957	0.798085	-0.676668	-0.708937	-0.865381	0.0862798	-0.313231	-0.0535378	0.397935	0.43124	-0.64141	-0.905189	-0.784998	blue	921.876	708.609	213.267	495.341
ENSMUSG00000025534	0.689087	0.228619	-0.379069	0.611925	0.130416	0.563916	-0.496145	-0.723599	-0.191606	0.417078	0.404817	0.770145	-0.641784	-0.258732	-0.220744	-0.749711	-0.66057	-0.0660784	0.733952	0.846501	turquoise	838.145	721.196	116.949	604.247
ENSMUSG00000025538	-0.400091	-0.12087	0.051233	0.222902	0.478427	0.116441	0.64206	0.429471	0.630153	-0.703438	-0.247388	-0.431038	-0.173908	-0.497447	0.0268785	0.182407	0.336208	-0.312148	-0.590462	-0.379959	blue	305.771	244.389	61.3824	183.006
ENSMUSG00000025544	-0.0726413	-0.649827	-0.86371	0.465881	0.298307	0.280991	-0.0881235	-0.391174	0.198762	0.070612	0.758013	0.330994	-0.397984	-0.56794	0.563861	-0.0877918	0.147986	0.238815	-0.153146	0.421965	black	167.171	30.8974	136.274	-105.376
ENSMUSG00000025545	0.689165	0.1749	-0.442113	0.400262	0.0410309	0.533268	-0.597899	-0.879388	-0.500783	0.658995	0.526406	0.903931	-0.499912	-0.0511552	-0.188062	-0.724978	-0.731459	0.166526	0.817503	0.954021	turquoise	1183.12	1013.13	169.989	843.144
ENSMUSG00000025555	0.677448	0.568035	-0.213968	0.418921	0.238267	0.757123	-0.355801	-0.839335	-0.460752	0.344856	0.233112	0.901599	-0.613929	-0.0308536	-0.583463	-0.908798	-0.849439	-0.0113369	0.96967	0.887698	turquoise	1274.69	1044.87	229.822	815.05
ENSMUSG00000025558	-0.278171	0.0258012	0.373244	-0.699144	-0.314371	-0.427279	0.159954	0.261791	-0.382228	0.078075	-0.269054	-0.29576	0.605299	0.601259	-0.0544424	0.393294	0.204634	0.264677	-0.356542	-0.272368	brown	186.585	55.7258	130.86	-75.1337
ENSMUSG00000025571	-0.314708	0.177708	0.708471	-0.46086	-0.280727	-0.532276	0.275458	0.72884	0.185079	-0.320144	-0.631248	-0.710219	0.546666	0.375469	-0.0806598	0.530227	0.35233	-0.175073	-0.544317	-0.849219	blue	644.319	494.912	149.407	345.506
ENSMUSG00000025572	0.220563	0.539616	0.879054	-0.04019	-0.185341	-0.281231	0.121414	0.601976	0.303109	-0.204491	-0.843722	-0.511761	0.126211	0.119647	-0.472989	0.0605802	-0.149858	-0.635425	-0.534431	-0.456566	midnightblue	358.87	18.4312	340.439	-322.008
ENSMUSG00000025574	0.602696	0.299985	-0.350477	0.628109	0.27618	0.646893	-0.321934	-0.657193	-0.096207	0.227752	0.311943	0.718935	-0.681859	-0.309109	-0.273809	-0.749426	-0.629866	-0.127469	0.954664	0.4574	turquoise	748.684	639.928	108.756	531.173
ENSMUSG00000025575	0.789177	0.509112	-0.252175	0.565912	0.212726	0.735464	-0.450898	-0.836894	-0.35392	0.403546	0.284965	0.906754	-0.699292	-0.146894	-0.503674	-0.931855	-0.880469	-0.0869584	0.969012	0.8945	turquoise	1260.15	1025.21	234.932	790.281
ENSMUSG00000025577	0.756444	0.747825	0.245823	0.53091	0.16252	0.55413	-0.280946	-0.376801	-0.0680769	0.159614	-0.21671	0.48919	-0.581141	-0.133648	-0.689741	-0.769653	-0.832326	-0.453431	0.783144	0.292746	turquoise	478.077	400.337	77.7397	322.598
ENSMUSG00000025578	0.367916	0.459978	0.462485	0.330354	0.110368	0.0877539	0.00122821	0.281413	0.388584	-0.164209	-0.49663	-0.177512	-0.264507	-0.244052	-0.380963	-0.20937	-0.251068	-0.642995	0.365767	-0.470044	grey	108.031	0.282163	107.749	-107.467
ENSMUSG00000025579	0.395266	0.265816	0.261694	0.782123	0.472224	0.341243	0.278025	0.304943	0.759262	-0.372726	-0.430569	-0.197678	-0.636825	-0.715246	-0.341922	-0.340157	-0.291725	-0.858333	-0.200904	-0.223523	pink	73.7776	7.5929	66.1847	-58.5918
ENSMUSG00000025580	0.379739	0.177658	-0.182309	0.936359	0.697484	0.686878	0.227747	-0.110506	0.639842	-0.365068	-0.0433796	0.19218	-0.89464	-0.887094	-0.2889	-0.582656	-0.352056	-0.646443	0.333981	0.204246	pink	246.284	26.1136	220.17	-194.056
ENSMUSG00000025583	-0.31272	0.134711	0.737633	-0.151685	-0.00564207	-0.430997	0.571506	0.956924	0.627504	-0.615314	-0.840606	-0.913986	0.28618	-0.044596	-0.15569	0.46941	0.390338	-0.575413	-0.975202	-0.866038	blue	1221.1	922.535	298.57	623.965
ENSMUSG00000025584	-0.821469	-0.336851	0.0856453	-0.33225	0.272864	-0.25801	0.794992	0.648973	0.446578	-0.742469	-0.271421	-0.701118	0.322152	-0.130877	0.261612	0.615136	0.794538	0.00559556	-0.689938	-0.724096	red	528.952	35.949	493.003	-457.054
ENSMUSG00000025586	-0.317243	0.119171	-0.164035	0.0994298	0.659864	0.512997	0.692177	-0.0423813	0.156092	-0.614352	-0.0921633	0.0433142	-0.305685	-0.278533	-0.287644	-0.206573	0.107485	-0.0677422	0.43291	-0.0956244	red	61.6572	11.5114	50.1458	-38.6343
ENSMUSG00000025591	-0.642358	-0.531958	-0.203445	-0.700797	-0.363294	-0.521705	-0.0903232	0.13852	-0.297851	0.129375	0.295795	-0.248431	0.713283	0.442488	0.602805	0.684817	0.628193	0.652871	-0.561662	-0.135061	brown	239.249	71.4652	167.784	-96.3191
ENSMUSG00000025592	0.52503	0.107186	-0.326948	-0.0180963	-0.362151	0.165644	-0.793187	-0.817127	-0.781572	0.840931	0.565949	0.804623	-0.0495499	0.40107	-0.00467913	-0.412543	-0.576063	0.497594	0.758798	0.78621	turquoise	760.243	688.629	71.6139	617.015
ENSMUSG00000025602	0.0253379	-0.167586	-0.0731574	-0.521093	-0.494744	-0.327017	-0.494793	-0.300018	-0.697509	0.665588	0.341357	0.23868	0.472892	0.57148	0.257292	0.206007	-0.0660525	0.606822	-0.123712	0.383182	turquoise	103.469	73.8536	29.6158	44.2378
ENSMUSG00000025607	0.414099	-0.260965	-0.728232	0.38036	-0.0134531	0.352386	-0.595783	-0.812001	-0.354458	0.608798	0.81204	0.781602	-0.385356	-0.1546	0.272546	-0.439473	-0.379535	0.379821	0.725866	0.799264	turquoise	805.024	698.927	106.097	592.83
ENSMUSG00000025608	-0.209324	0.245864	0.279226	-0.00350501	0.415604	0.133463	0.618583	0.397758	0.359227	-0.58697	-0.515576	-0.355045	-0.104266	-0.214652	-0.3364	-0.010613	0.200944	-0.419469	-0.0716445	-0.520545	blue	548.618	464.186	84.4321	379.754
ENSMUSG00000025609	-0.0452785	-0.362403	-0.361086	-0.594184	-0.665871	-0.378109	-0.68369	-0.503255	-0.87104	0.810594	0.653194	0.402628	0.55624	0.71146	0.464544	0.229551	0.0319121	0.893057	0.176162	0.488274	lightcyan	98.5488	2.92527	95.6235	-92.6983
ENSMUSG00000025612	0.555606	0.303124	-0.455349	0.374749	0.20537	0.703145	-0.491295	-0.926156	-0.508967	0.471823	0.504939	0.950718	-0.540581	-0.0715552	-0.289899	-0.771217	-0.707894	0.20282	0.957108	0.976787	turquoise	1456.16	1217.99	238.168	979.825
ENSMUSG00000025613	-0.132633	-0.678717	-0.852125	-0.0388862	-0.143239	0.0018989	-0.464911	-0.60266	-0.383509	0.509893	0.969143	0.49258	0.0504346	-0.00630432	0.728188	0.095275	0.161992	0.756115	0.0886383	0.560455	black	263.724	31.5563	232.168	-200.612
ENSMUSG00000025616	-0.617417	-0.429173	0.398628	-0.586859	-0.424651	-0.871473	0.250998	0.847066	0.283697	-0.220471	-0.336084	-0.904167	0.767932	0.269408	0.485434	0.930918	0.764498	0.0558873	-0.992507	-0.858764	green	1017.27	199.622	817.648	-618.025
ENSMUSG00000025626	0.337973	-0.0900023	-0.729991	0.176933	0.0189883	0.471542	-0.552491	-0.97512	-0.630324	0.59228	0.809368	0.936983	-0.318989	0.0546457	0.0876648	-0.528964	-0.436215	0.545434	0.976768	0.929089	turquoise	1307.51	1122.43	185.077	937.357
ENSMUSG00000025630	0.286491	-0.17514	-0.775571	0.194187	0.0243075	0.448115	-0.545389	-0.956034	-0.582507	0.578201	0.862138	0.907774	-0.312864	0.00439401	0.17857	-0.471623	-0.378789	0.571204	0.952797	0.885289	turquoise	1197.98	1023.66	174.318	849.346
ENSMUSG00000025645	0.555197	0.523846	-0.0206604	0.723855	0.546846	0.75543	0.0674595	-0.321607	0.225998	-0.155359	-0.13848	0.424204	-0.801038	-0.511002	-0.594581	-0.766974	-0.619614	-0.529991	0.774894	0.200965	yellow	457.331	83.4402	373.891	-290.451
ENSMUSG00000025646	-0.58277	-0.138392	0.463002	-0.278135	0.0129466	-0.457988	0.516575	0.875732	0.573897	-0.606905	-0.550525	-0.882532	0.403807	-0.0603328	0.1572	0.656273	0.633775	-0.28035	-0.867453	-0.933874	blue	938.542	694.32	244.223	450.097
ENSMUSG00000025647	0.719036	0.375697	-0.408341	0.549773	0.232614	0.747753	-0.466275	-0.907098	-0.393745	0.44229	0.426377	0.957587	-0.687868	-0.166624	-0.388547	-0.900074	-0.816237	0.0246184	0.990525	0.949062	turquoise	1780.68	1451.93	328.747	1123.19
ENSMUSG00000025648	-0.607537	-0.257603	0.489653	-0.340557	-0.0962229	-0.617584	0.565801	0.957134	0.567015	-0.565011	-0.560424	-0.978396	0.497535	-0.00572235	0.228199	0.765736	0.697075	-0.254493	-0.998294	-0.970522	blue	1390.69	968.58	422.109	546.471
ENSMUSG00000025650	0.606969	0.37384	-0.239331	0.16383	-0.0216287	0.486098	-0.591591	-0.821052	-0.642534	0.624377	0.355345	0.850178	-0.331223	0.154031	-0.342646	-0.672292	-0.724126	0.197218	0.878587	0.895453	turquoise	1008.16	887.033	121.128	765.905
ENSMUSG00000025651	0.594389	0.469101	0.057744	0.924589	0.57412	0.671121	0.117007	-0.106145	0.556941	-0.283129	-0.2457	0.226903	-0.893729	-0.738411	-0.521831	-0.71883	-0.543159	-0.785901	0.776458	0.0958612	pink	476.066	24.198	451.868	-427.67
ENSMUSG00000025656	0.303752	0.227637	-0.392386	0.276582	0.353255	0.626551	-0.0151694	-0.664348	-0.318337	0.0976783	0.291009	0.681835	-0.491974	-0.116459	-0.342748	-0.64739	-0.474924	0.0977314	0.658628	0.791565	turquoise	704.263	615.76	88.5023	527.258
ENSMUSG00000025665	-0.467793	-0.599778	-0.356525	-0.222087	0.00368848	-0.230607	0.225677	0.0963277	0.0468831	-0.098287	0.284558	-0.182626	0.226587	-0.0517006	0.456189	0.391925	0.452475	0.318065	-0.597739	0.254195	green	97.4871	26.0353	71.4518	-45.4164
ENSMUSG00000025666	-0.798826	-0.49123	0.194477	-0.387869	0.0627251	-0.542219	0.68222	0.841959	0.523828	-0.601985	-0.322334	-0.902505	0.481142	-0.104887	0.424235	0.816362	0.867906	-0.054567	-0.934452	-0.897878	greenyellow	1005.89	45.8647	960.028	-914.163
ENSMUSG00000025702	0.533285	0.404062	-0.0804149	0.866068	0.531097	0.67163	0.110078	-0.219164	0.458509	-0.277748	-0.108364	0.320652	-0.864964	-0.657872	-0.452344	-0.721037	-0.499356	-0.626405	0.929031	0.014146	pink	331.647	20.5461	311.101	-290.555
ENSMUSG00000025722	0.592112	0.541099	-0.124875	0.562464	0.348845	0.725546	-0.245517	-0.589495	-0.103178	0.117567	0.0921103	0.668839	-0.686317	-0.297717	-0.515161	-0.797629	-0.686601	-0.247368	0.856112	0.626659	turquoise	694.1	575.984	118.116	457.868
ENSMUSG00000025724	-0.793417	-0.495941	0.170004	-0.327067	0.0341256	-0.546296	0.613099	0.848564	0.593574	-0.625751	-0.289327	-0.904381	0.457232	-0.140354	0.470429	0.820888	0.897415	-0.0739769	-0.909972	-0.924582	blue	1027.97	695.011	332.956	362.056
ENSMUSG00000025728	0.212996	0.464108	0.511067	0.558771	0.414134	0.236074	0.494789	0.507357	0.770526	-0.642181	-0.715958	-0.393616	-0.466113	-0.513844	-0.520951	-0.251447	-0.150026	-0.908656	0.111878	-0.493658	blue	215.225	172.773	42.4527	130.32
ENSMUSG00000025730	-0.0935858	0.272657	0.803114	-0.0885546	-0.109719	-0.417265	0.351583	0.851912	0.546642	-0.447267	-0.836189	-0.788981	0.227817	-0.0139191	-0.240029	0.348664	0.208772	-0.623912	-0.899917	-0.751485	blue	762.226	609.526	152.7	456.826
ENSMUSG00000025731	-0.333307	-0.0823146	0.506796	0.0593667	0.0893501	-0.387923	0.557261	0.92584	0.824845	-0.664642	-0.637734	-0.895103	0.13914	-0.298953	0.0671744	0.486549	0.48888	-0.574731	-0.915904	-0.8904	blue	1030.19	779.072	251.119	527.954
ENSMUSG00000025732	-0.584904	-0.10282	0.538266	-0.31215	-0.0271178	-0.522177	0.605204	0.943974	0.596139	-0.667793	-0.647777	-0.947634	0.426443	-0.023393	0.102137	0.662214	0.658765	-0.336054	-0.87154	-0.965026	blue	1112.42	822.028	290.39	531.639
ENSMUSG00000025733	-0.325349	0.0151373	0.751435	-0.37975	-0.324297	-0.705971	0.324495	0.941149	0.425229	-0.360142	-0.72224	-0.924418	0.550045	0.206381	0.0364567	0.658696	0.462667	-0.350805	-0.983683	-0.887795	blue	1284.8	922.076	362.725	559.351
ENSMUSG00000025736	-0.417028	-0.0785156	0.509052	-0.0337843	0.14566	-0.369666	0.677192	0.944045	0.772027	-0.711477	-0.67429	-0.91717	0.18302	-0.25219	0.0280477	0.506758	0.540916	-0.543856	-0.948142	-0.909319	blue	1189.77	890.94	298.828	592.113
ENSMUSG00000025737	-0.24732	-0.00347704	0.614103	0.0447734	0.0631546	-0.391628	0.528093	0.934973	0.772462	-0.586863	-0.718751	-0.892121	0.148603	-0.257027	-0.0258134	0.453215	0.384044	-0.628727	-0.979591	-0.850901	blue	1093.94	838.985	254.959	584.026
ENSMUSG00000025742	0.38028	0.03162	-0.707222	0.343012	0.283469	0.68305	-0.403538	-0.951255	-0.47601	0.435166	0.697721	0.941878	-0.522993	-0.166756	-0.0615541	-0.66493	-0.502057	0.344485	0.919476	0.962377	turquoise	1330.33	1110.15	220.176	889.977
ENSMUSG00000025743	0.558414	0.502365	-0.240446	0.707998	0.684113	0.938854	0.0435546	-0.585474	0.0276318	-0.0587853	0.0653335	0.670777	-0.885735	-0.529356	-0.596506	-0.912984	-0.694991	-0.370409	0.935813	0.64364	yellow	756.943	148.091	608.852	-460.762
ENSMUSG00000025745	0.573345	-0.00109585	-0.597487	0.449364	0.0364768	0.486655	-0.59443	-0.880485	-0.400541	0.588825	0.689388	0.884084	-0.49855	-0.129115	0.0344682	-0.62523	-0.57648	0.270727	0.898344	0.814049	turquoise	1032.12	885.483	146.634	738.849
ENSMUSG00000025747	0.372324	0.0934926	-0.64064	0.366085	0.252414	0.648213	-0.367374	-0.884957	-0.403118	0.335203	0.647427	0.885865	-0.519731	-0.143929	-0.0685195	-0.64803	-0.450598	0.308197	0.942661	0.831678	turquoise	1038.34	879.38	158.959	720.421
ENSMUSG00000025757	0.431032	-0.0639372	-0.662475	0.169653	-0.0992927	0.39361	-0.683045	-0.966886	-0.663852	0.710555	0.796999	0.936145	-0.276501	0.115124	0.101503	-0.517677	-0.49163	0.530497	0.958618	0.912598	turquoise	1356.57	1169.63	186.943	982.687
ENSMUSG00000025758	-0.706375	-0.817781	-0.645991	-0.414311	-0.103195	-0.288218	0.0235953	-0.0729976	-0.149941	0.0335611	0.639456	-0.0681037	0.41441	0.0753047	0.802318	0.556683	0.709985	0.720859	-0.631018	0.296919	greenyellow	129.106	19.5837	109.522	-89.9383
ENSMUSG00000025759	-0.438796	-0.507775	-0.547074	-0.552139	-0.23756	-0.174356	-0.174553	-0.381069	-0.616628	0.343589	0.631649	0.260695	0.445745	0.431259	0.504704	0.30359	0.317152	0.859757	0.200413	0.248855	grey	39.4066	0.213172	39.1935	-38.9803
ENSMUSG00000025762	-0.759112	-0.427654	0.250749	-0.760768	-0.412971	-0.799377	0.249088	0.682293	0.0761225	-0.229166	-0.196941	-0.763111	0.842835	0.41623	0.496021	0.915883	0.840998	0.291228	-0.860628	-0.733024	brown	696.98	143.173	553.807	-410.634
ENSMUSG00000025764	0.191712	-0.239631	-0.809501	0.283241	0.162793	0.475771	-0.442671	-0.836901	-0.368925	0.417879	0.84433	0.797017	-0.374814	-0.182177	0.267428	-0.402906	-0.232935	0.478087	0.779262	0.738252	turquoise	739.845	640.377	99.4687	540.908
ENSMUSG00000025766	-0.241899	-0.729184	-0.522934	-0.416444	-0.550163	-0.474053	-0.562473	-0.278607	-0.471034	0.637398	0.746427	0.158071	0.504196	0.352897	0.799647	0.463943	0.323112	0.795653	-0.604249	0.422579	magenta	68.5817	8.17709	60.4046	-52.2275
ENSMUSG00000025779	0.445214	0.157247	-0.490213	0.335689	0.197741	0.578916	-0.406633	-0.788105	-0.391795	0.399534	0.488201	0.802292	-0.467055	-0.108004	-0.145522	-0.626152	-0.549041	0.194286	0.898105	0.79274	turquoise	793.845	702.874	90.971	611.903
ENSMUSG00000025780	-0.325407	-0.22276	-0.142027	0.284504	0.417135	0.11421	0.534793	0.298921	0.608688	-0.60862	-0.0679177	-0.300673	-0.243727	-0.530025	0.150583	0.12542	0.366536	-0.251089	-0.085975	-0.447321	blue	138.676	103.648	35.0281	68.6197
ENSMUSG00000025781	0.335835	-0.334553	-0.652907	0.698705	0.23359	0.367893	-0.298899	-0.462249	0.215266	0.214899	0.618933	0.459944	-0.590842	-0.592784	0.331851	-0.353969	-0.196386	-0.005347	0.478755	0.418049	black	262.164	22.6339	239.53	-216.896
ENSMUSG00000025782	-0.139155	0.300481	0.789234	-0.491328	-0.434834	-0.569005	0.143859	0.605611	0.00802383	-0.136317	-0.655947	-0.584849	0.546925	0.488799	-0.191712	0.410735	0.171625	-0.171004	-0.271571	-0.737086	midnightblue	400.416	15.0444	385.372	-370.327
ENSMUSG00000025783	-0.639087	-0.267427	0.49873	-0.462932	-0.189533	-0.701182	0.516447	0.955668	0.476156	-0.509346	-0.546654	-0.984107	0.605335	0.116101	0.264015	0.818672	0.747198	-0.17322	-0.977721	-0.987118	blue	1590.92	1101.48	489.448	612.029
ENSMUSG00000025785	-0.243621	0.333619	0.765234	-0.411204	-0.233838	-0.455893	0.356143	0.710271	0.209744	-0.415543	-0.75041	-0.669523	0.446364	0.353882	-0.253518	0.392121	0.279781	-0.295865	0.0704668	-0.921977	blue	524.085	423.301	100.784	322.517
ENSMUSG00000025786	0.604092	0.332134	-0.442711	0.375843	0.142371	0.672249	-0.503787	-0.941457	-0.532567	0.47731	0.500155	0.968539	-0.539381	-0.0120935	-0.317914	-0.802994	-0.726041	0.2065	0.987469	0.972593	turquoise	1742.98	1460.73	282.244	1178.49
ENSMUSG00000025787	-0.553141	-0.298291	0.497577	-0.353001	-0.197768	-0.707272	0.469285	0.966014	0.54647	-0.46305	-0.53556	-0.987437	0.544397	0.0380362	0.293231	0.798886	0.690397	-0.241068	-0.993355	-0.995478	blue	1655.21	1165.26	489.949	675.309
ENSMUSG00000025790	0.576843	0.4714	-0.348495	0.433667	0.341066	0.812987	-0.27728	-0.856542	-0.416037	0.27277	0.304959	0.907594	-0.646525	-0.11291	-0.512218	-0.893666	-0.761042	0.0233566	0.982478	0.882953	turquoise	1434.93	1160.92	274.002	886.922
ENSMUSG00000025791	0.848454	0.410878	-0.181482	0.825466	0.273025	0.670508	-0.382112	-0.586997	0.0254546	0.286601	0.171849	0.680479	-0.815743	-0.413958	-0.418076	-0.862568	-0.820631	-0.37088	0.846143	0.578103	pink	709.798	31.3388	678.459	-647.121
ENSMUSG00000025792	0.777998	0.542829	-0.208419	0.507439	0.181656	0.705455	-0.423501	-0.819526	-0.391962	0.394789	0.240728	0.891166	-0.657118	-0.0802253	-0.541477	-0.924694	-0.871464	-0.0789768	0.985985	0.860538	turquoise	1224.65	1006.82	217.835	788.982
ENSMUSG00000025793	0.707586	0.72241	0.462172	0.729719	0.27301	0.440212	-0.0108733	0.0585947	0.439682	-0.182168	-0.529513	0.0871696	-0.659385	-0.406072	-0.696494	-0.64315	-0.661384	-0.857517	0.721291	-0.179808	turquoise	579.468	513.657	65.8112	447.846
ENSMUSG00000025794	-0.508984	-0.284755	0.312789	0.0474595	0.179824	-0.366649	0.636023	0.898965	0.859797	-0.715725	-0.485318	-0.89903	0.141894	-0.406009	0.241401	0.573985	0.646273	-0.461707	-0.952327	-0.876925	blue	996.956	728.483	268.473	460.011
ENSMUSG00000025795	-0.151577	-0.112463	0.520975	-0.0686429	-0.188462	-0.559765	0.323386	0.79017	0.540454	-0.306615	-0.539633	-0.7692	0.27492	-0.0490245	0.12428	0.475014	0.353105	-0.417427	-0.682844	-0.806455	blue	630.152	515.545	114.607	400.938
ENSMUSG00000025809	0.209283	-0.167548	-0.835599	0.267011	0.267944	0.60529	-0.351611	-0.935579	-0.4717	0.406841	0.826225	0.893175	-0.436065	-0.168604	0.125072	-0.523884	-0.334248	0.488455	0.948878	0.879289	black	1134.63	53.183	1081.45	-1028.26
ENSMUSG00000025810	0.257814	0.251263	-0.494916	0.636344	0.814463	0.976534	0.217459	-0.609266	0.0579295	-0.216418	0.260019	0.650846	-0.845531	-0.597272	-0.391135	-0.774907	-0.444558	-0.16214	0.889177	0.56233	yellow	710.847	161.243	549.604	-388.36
ENSMUSG00000025812	0.594126	0.296214	0.449851	-0.189534	-0.692864	-0.390762	-0.704983	-0.0716175	-0.455436	0.752177	-0.146182	0.115204	0.293721	0.562731	-0.152474	-0.0533355	-0.476238	-0.0033083	0.171557	0.087549	lightcyan	73.1921	2.72195	70.4702	-67.7482
ENSMUSG00000025813	0.647538	0.363128	-0.38152	0.382565	0.162575	0.674459	-0.43333	-0.892038	-0.509637	0.469531	0.400265	0.932949	-0.560488	-0.0191623	-0.401759	-0.837487	-0.770375	0.108344	0.930942	0.961199	turquoise	1366.55	1148.1	218.448	929.652
ENSMUSG00000025815	-0.434723	-0.0126126	0.511189	-0.297019	-0.00173687	-0.425964	0.59445	0.792825	0.455338	-0.576155	-0.625849	-0.784891	0.33856	0.0206315	-0.0309785	0.498043	0.506363	-0.322742	-0.603913	-0.884863	blue	662.036	531.863	130.174	401.689
ENSMUSG00000025816	-0.258864	-0.0314921	0.129103	-0.807353	-0.646533	-0.508081	-0.302758	-0.0429081	-0.65899	0.330975	0.0736413	-0.0224961	0.739546	0.872362	0.133454	0.37086	0.189225	0.608689	0.0793364	-0.0643983	purple	130.187	13.6872	116.5	-102.813
ENSMUSG00000025817	-0.217972	-0.639303	-0.0489187	-0.3082	-0.610676	-0.748598	-0.381848	0.311925	0.0195194	0.383449	0.244726	-0.383798	0.568774	0.222111	0.730384	0.681132	0.446092	0.303064	-0.729499	-0.146225	magenta	217.774	14.5457	203.228	-188.682
ENSMUSG00000025821	0.18939	0.466877	0.91619	-0.244995	-0.383606	-0.484227	0.00934131	0.621197	0.132091	-0.0311033	-0.791624	-0.548595	0.347263	0.332566	-0.346754	0.222121	-0.0781648	-0.463905	-0.36994	-0.601388	midnightblue	371.602	19.7742	351.828	-332.054
ENSMUSG00000025823	-0.603165	-0.448315	0.285085	-0.231889	-0.096443	-0.62815	0.459195	0.891902	0.631967	-0.491652	-0.347935	-0.926707	0.444458	-0.124175	0.453035	0.797239	0.766693	-0.186573	-0.966564	-0.940249	blue	1167.11	797.973	369.137	428.837
ENSMUSG00000025825	-0.595622	-0.343811	0.248739	-0.0280532	0.222503	-0.343127	0.725158	0.867699	0.784837	-0.735881	-0.441191	-0.882525	0.180631	-0.355723	0.24071	0.594777	0.681172	-0.370053	-0.981427	-0.819186	blue	924.384	675.503	248.881	426.622
ENSMUSG00000025854	-0.286607	0.348042	0.176754	0.185803	0.676592	0.455114	0.752776	0.2691	0.456348	-0.83154	-0.456755	-0.220649	-0.320063	-0.372317	-0.440058	-0.1614	0.0975251	-0.419106	0.359185	-0.514757	red	92.4565	20.8071	71.6494	-50.8423
ENSMUSG00000025855	0.235195	0.457277	0.0582867	0.640982	0.818868	0.764924	0.547541	-0.0207148	0.461308	-0.554983	-0.376156	0.115517	-0.764661	-0.652082	-0.667525	-0.618178	-0.386089	-0.686376	0.351533	0.0844106	yellow	411.177	81.529	329.648	-248.119
ENSMUSG00000025856	0.584527	0.424978	-0.289994	0.550598	0.450167	0.799388	-0.240753	-0.687032	-0.173915	0.196506	0.22483	0.754729	-0.716983	-0.33622	-0.451137	-0.826591	-0.690393	-0.164839	0.821747	0.841717	turquoise	802.975	647.551	155.423	492.128
ENSMUSG00000025857	0.198028	0.554606	0.768092	0.170533	0.105547	-0.043031	0.394124	0.579838	0.456544	-0.431321	-0.864859	-0.476048	-0.106439	-0.0888339	-0.582866	-0.0897544	-0.174452	-0.757114	-0.0894796	-0.551137	blue	238.017	161.113	76.904	84.2087
ENSMUSG00000025858	-0.355532	-0.0806783	0.59961	-0.0835516	-0.00277268	-0.49233	0.541258	0.977716	0.726538	-0.577273	-0.704365	-0.952332	0.271612	-0.179346	0.0520262	0.56317	0.496167	-0.546379	-0.991749	-0.905997	blue	1389.8	1041.85	347.951	693.895
ENSMUSG00000025860	-0.237222	-0.59572	-0.789492	-0.295262	-0.264041	-0.066879	-0.45546	-0.63206	-0.594628	0.516019	0.917252	0.508973	0.229009	0.25108	0.635996	0.132796	0.197845	0.893452	0.285352	0.59263	turquoise	421.555	338.23	83.3255	254.904
ENSMUSG00000025862	-0.831673	-0.81788	-0.264834	-0.661967	-0.341017	-0.69456	0.108613	0.353045	-0.0288037	-0.0437763	0.330798	-0.488933	0.743942	0.25739	0.870436	0.9117	0.914084	0.626976	-0.939321	-0.298936	green	382.559	123.186	259.373	-136.186
ENSMUSG00000025867	0.469745	0.52784	-0.19592	0.66457	0.670145	0.912566	0.159396	-0.511664	0.080552	-0.205582	-0.0119459	0.597442	-0.852894	-0.483737	-0.639979	-0.882076	-0.629624	-0.390629	0.851233	0.426168	yellow	574.485	115.431	459.054	-343.623
ENSMUSG00000025868	0.683053	0.183864	-0.359277	0.915422	0.398504	0.682353	-0.230553	-0.532077	0.210033	0.137241	0.276521	0.602285	-0.87781	-0.6204	-0.242257	-0.774771	-0.643452	-0.365958	0.761538	0.525118	pink	535.828	33.1724	502.656	-469.483
ENSMUSG00000025869	-0.430614	-0.19809	0.0539283	0.309751	0.450798	0.0306602	0.66264	0.587918	0.865106	-0.810812	-0.302713	-0.583426	-0.202555	-0.630962	0.118631	0.251726	0.476419	-0.463949	-0.692747	-0.534852	salmon	413.627	22.3669	391.26	-368.893
ENSMUSG00000025870	-0.166439	0.131766	0.786908	-0.231375	-0.157176	-0.545764	0.429175	0.897957	0.459146	-0.377719	-0.804214	-0.855153	0.36377	0.0864482	-0.132526	0.474842	0.301582	-0.503762	-0.783896	-0.846454	blue	841.792	655.312	186.48	468.833
ENSMUSG00000025871	0.575719	0.297623	0.0425243	0.893582	0.460222	0.514612	0.127767	-0.0282674	0.567527	-0.212089	-0.211496	0.132404	-0.79836	-0.68548	-0.399756	-0.595881	-0.492317	-0.741535	0.54563	0.0251489	pink	230.16	24.8206	205.339	-180.519
ENSMUSG00000025872	0.505721	0.47664	-0.264896	0.5272	0.543093	0.844504	-0.0115833	-0.668755	-0.171255	0.0295559	0.15932	0.735441	-0.737412	-0.316524	-0.53114	-0.844115	-0.661495	-0.150676	0.915048	0.629454	turquoise	807.642	638.068	169.575	468.493
ENSMUSG00000025873	0.18243	-0.0774732	0.271688	0.299313	-0.238202	-0.298744	-0.191657	0.384239	0.458134	0.0189274	-0.174803	-0.351609	0.000117497	-0.178611	0.183055	0.198262	0.0119072	-0.342702	-0.221475	-0.727301	blue	262.989	218.62	44.3699	174.25
ENSMUSG00000025875	0.718447	0.491254	-0.281073	0.533866	0.325553	0.801183	-0.331896	-0.822249	-0.360694	0.350399	0.248856	0.890345	-0.708488	-0.178556	-0.558391	-0.937156	-0.862477	-0.104892	0.953865	0.87936	turquoise	1105.75	899.595	206.155	693.441
ENSMUSG00000025876	0.406372	0.626617	-0.00310775	0.244371	0.400954	0.676572	0.107633	-0.478914	-0.266419	-0.0540338	-0.118269	0.553502	-0.500807	-0.0324113	-0.710857	-0.737655	-0.578698	-0.178701	0.826119	0.374788	turquoise	571.428	473.63	97.7976	375.833
ENSMUSG00000025878	-0.554105	-0.33757	0.313161	-0.897425	-0.704541	-0.904794	-0.067516	0.479284	-0.273774	0.137259	-0.103885	-0.56444	0.970988	0.712122	0.466887	0.858216	0.624283	0.476694	-0.949775	-0.472983	brown	575.088	205.41	369.677	-164.267
ENSMUSG00000025880	-0.481952	-0.0934562	0.585084	-0.245739	-0.0475932	-0.518785	0.568441	0.937165	0.588759	-0.591171	-0.657629	-0.933436	0.390321	-0.0351202	0.0562012	0.62743	0.553923	-0.383315	-0.951625	-0.906758	blue	931.156	686.139	245.017	441.121
ENSMUSG00000025885	0.68195	0.445654	-0.20104	0.296105	-0.118069	0.450813	-0.59658	-0.791523	-0.519657	0.505412	0.328385	0.836125	-0.398144	0.173906	-0.364939	-0.730041	-0.725841	0.130418	0.960434	0.85567	turquoise	781.237	697.601	83.6365	613.964
ENSMUSG00000025887	0.340994	0.0611588	-0.66653	0.247088	0.165507	0.62114	-0.451024	-0.968243	-0.569661	0.454377	0.716943	0.950489	-0.420304	-0.0119516	-0.0537845	-0.618475	-0.491126	0.450337	0.968452	0.886304	turquoise	1354.82	1147.68	207.137	940.542
ENSMUSG00000025892	-0.457199	-0.283348	-0.264808	0.116083	0.68573	0.304248	0.735333	0.177412	0.367487	-0.555519	-0.0252676	-0.20255	-0.217819	-0.505772	0.0474382	0.0905511	0.330904	-0.102408	-0.468569	-0.0311271	red	156.917	23.667	133.25	-109.583
ENSMUSG00000025893	-0.46087	-0.708538	-0.727847	-0.439102	-0.214364	-0.189917	-0.300631	-0.391146	-0.473436	0.376589	0.808143	0.257579	0.38654	0.241333	0.733525	0.365292	0.425223	0.874236	-0.402443	0.433173	cyan	62.6312	3.25245	59.3788	-56.1263
ENSMUSG00000025894	-0.570187	-0.801122	-0.599406	-0.399847	-0.280523	-0.380554	-0.140706	-0.105361	-0.204603	0.171126	0.658912	-0.0297999	0.44317	0.16441	0.799282	0.55042	0.600365	0.725611	-0.810506	0.155176	magenta	121.696	11.6065	110.09	-98.4831
ENSMUSG00000025898	-0.571805	-0.621564	-0.352477	-0.796078	-0.523931	-0.558963	-0.273813	-0.118792	-0.58571	0.394474	0.553489	-0.0219667	0.770334	0.601312	0.71701	0.647662	0.552467	0.930773	-0.922937	0.124706	green	651.984	114.566	537.418	-422.852
ENSMUSG00000025899	-0.294932	-0.43077	-0.49742	-0.507096	-0.493549	-0.272166	-0.511001	-0.453696	-0.641478	0.471141	0.710752	0.339822	0.473254	0.529045	0.557503	0.282827	0.243541	0.902238	0.242792	0.334057	grey	73.8064	0.23814	73.5683	-73.3302
ENSMUSG00000025902	-0.320411	0.0276344	0.209069	0.1065	0.555649	0.148969	0.822206	0.488849	0.52191	-0.696684	-0.479244	-0.465033	-0.162779	-0.405185	-0.250067	0.0930937	0.24097	-0.444643	-0.584268	-0.334033	red	210.32	27.8658	182.454	-154.588
ENSMUSG00000025903	-0.209101	-0.586801	-0.81162	-0.279968	-0.234411	-0.0217458	-0.468395	-0.674165	-0.628319	0.544885	0.944967	0.552028	0.205406	0.252134	0.616393	0.0999564	0.156441	0.910511	0.435196	0.629504	black	509.556	28.674	480.882	-452.208
ENSMUSG00000025907	-0.619525	-0.705417	-0.333541	-0.790781	-0.545017	-0.652334	-0.23589	-0.00446672	-0.478904	0.350889	0.523457	-0.138429	0.804483	0.55119	0.794018	0.742317	0.648127	0.882543	-0.961305	0.0642323	green	562.252	160.269	401.982	-241.713
ENSMUSG00000025911	-0.567287	-0.307157	0.479803	-0.35809	-0.151063	-0.682969	0.512259	0.959234	0.539711	-0.474469	-0.527089	-0.981624	0.532837	0.0211868	0.296348	0.795983	0.703014	-0.230248	-0.972815	-0.998092	blue	1528.57	1081.81	446.757	635.053
ENSMUSG00000025912	0.22971	0.0913482	-0.437647	-0.143593	-0.10839	0.297967	-0.444649	-0.81155	-0.773337	0.527873	0.556277	0.779138	-0.0618661	0.342832	-0.0680257	-0.392272	-0.371525	0.569081	0.841042	0.738356	turquoise	778.601	712.287	66.3136	645.974
ENSMUSG00000025915	-0.609912	-0.714344	-0.482635	-0.53074	-0.0992521	-0.295345	0.0292415	-0.0686015	-0.316807	0.17346	0.529688	-0.063494	0.483998	0.194768	0.65995	0.544321	0.562466	0.721739	-0.915769	0.427703	green	151.697	55.6527	96.0438	-40.3911
ENSMUSG00000025917	-0.185641	-0.581364	-0.711547	-0.0150549	-0.124071	-0.0153121	-0.439792	-0.450478	-0.218377	0.356933	0.814158	0.355774	0.0512241	-0.0791798	0.673474	0.148221	0.21579	0.608551	-0.130858	0.499335	black	157.025	16.5996	140.426	-123.826
ENSMUSG00000025920	-0.435519	-0.470331	-0.00212299	-0.817034	-0.771375	-0.824623	-0.338952	0.149844	-0.458429	0.388011	0.263353	-0.255108	0.889163	0.724397	0.631145	0.736709	0.531884	0.707982	-0.729843	-0.213985	blue	609.69	362.488	247.201	115.287
ENSMUSG00000025921	0.231079	0.216795	-0.580617	0.344583	0.454969	0.814143	-0.10313	-0.836895	-0.34818	0.0737196	0.488637	0.841375	-0.579335	-0.190673	-0.279204	-0.709839	-0.451474	0.225804	0.90307	0.789845	turquoise	965.768	811.304	154.465	656.839
ENSMUSG00000025922	-0.612909	-0.478919	-0.142761	-0.710829	-0.355503	-0.52189	-0.00529179	0.139524	-0.327109	0.0977645	0.247491	-0.249411	0.699982	0.47001	0.533847	0.664365	0.595514	0.654537	-0.461088	-0.191152	green	221.518	68.9483	152.57	-83.6216
ENSMUSG00000025925	-0.128863	-0.163062	-0.0164021	-0.776912	-0.765773	-0.536071	-0.528242	-0.24406	-0.826786	0.63664	0.303665	0.161808	0.729539	0.885481	0.282593	0.341865	0.0846582	0.762954	0.133155	0.165942	purple	107.504	16.5454	90.9587	-74.4133
ENSMUSG00000025931	0.700174	0.344052	-0.390857	0.399658	0.0970507	0.637321	-0.533298	-0.919165	-0.530469	0.551101	0.443445	0.958472	-0.552075	-0.00834652	-0.362814	-0.836219	-0.796312	0.125072	0.97602	0.96288	turquoise	1714.44	1441.56	272.888	1168.67
ENSMUSG00000025932	-0.556812	-0.338026	-0.242259	0.0164607	0.50222	0.137924	0.721079	0.252899	0.396586	-0.617602	-0.029692	-0.293068	-0.0972745	-0.400518	0.12843	0.197298	0.467658	-0.0569756	-0.508385	-0.162364	red	102.335	23.0632	79.2715	-56.2083
ENSMUSG00000025933	0.609708	0.341577	-0.445232	0.499989	0.331609	0.794154	-0.356973	-0.890671	-0.393968	0.360875	0.421814	0.931707	-0.673488	-0.187539	-0.398459	-0.866333	-0.754399	0.0602669	0.949911	0.941653	turquoise	1513.19	1223.89	289.296	934.598
ENSMUSG00000025934	0.316181	0.103865	-0.620051	0.239794	0.217228	0.645287	-0.295216	-0.911103	-0.529758	0.341468	0.598112	0.900072	-0.44593	-0.0140701	-0.173062	-0.658389	-0.492714	0.363858	0.939259	0.914202	turquoise	1096.74	939.835	156.905	782.93
ENSMUSG00000025935	-0.757907	-0.473253	-0.064698	-0.221166	0.223697	-0.287223	0.666261	0.610881	0.513318	-0.650547	-0.13385	-0.664952	0.264754	-0.221358	0.401238	0.603231	0.830886	-0.0128808	-0.544639	-0.804174	blue	506.193	370.437	135.756	234.681
ENSMUSG00000025937	-0.0123382	-0.38236	-0.412631	-0.414252	-0.674969	-0.353382	-0.758276	-0.506509	-0.708326	0.7412	0.720333	0.412109	0.450246	0.582525	0.540195	0.208406	0.0382232	0.836546	0.345658	0.386424	turquoise	147.642	127.576	20.066	107.51
ENSMUSG00000025939	-0.447323	-0.724767	-0.731157	-0.449682	-0.277505	-0.225957	-0.33864	-0.430749	-0.528013	0.427783	0.860161	0.289513	0.408782	0.28098	0.762526	0.376837	0.415456	0.934653	-0.479236	0.45198	black	51.1766	7.0767	44.0999	-37.0232
ENSMUSG00000025940	-0.465979	-0.870062	-0.706169	-0.192688	-0.169199	-0.298455	-0.145733	-0.159339	-0.0779708	0.189573	0.742654	0.0318663	0.263112	-0.0530811	0.884437	0.457672	0.566947	0.650362	-0.708599	0.272251	magenta	86.4356	15.805	70.6307	-54.8257
ENSMUSG00000025949	-0.0856259	-0.25204	-0.507323	-0.484962	-0.3957	-0.0667299	-0.573231	-0.68514	-0.877464	0.65378	0.729879	0.589159	0.350637	0.570174	0.345192	0.0386196	-0.0237372	0.912487	0.90243	0.550423	turquoise	660.938	589.744	71.1945	518.549
ENSMUSG00000025950	0.469978	0.11035	-0.632226	0.355342	0.141481	0.631943	-0.504537	-0.978664	-0.522308	0.488402	0.685067	0.976051	-0.500491	-0.0580737	-0.101301	-0.697022	-0.584272	0.355667	0.977048	0.938494	turquoise	1548.2	1302.71	245.495	1057.21
ENSMUSG00000025956	0.589855	0.393018	-0.417514	0.507274	0.384191	0.827711	-0.301635	-0.869539	-0.359137	0.291492	0.381078	0.916136	-0.69552	-0.21195	-0.422217	-0.876213	-0.743822	0.0316058	0.968924	0.932973	turquoise	1460.63	1166.2	294.429	871.768
ENSMUSG00000025958	0.0567424	-0.310269	-0.661734	-0.271581	-0.321742	0.0503247	-0.631261	-0.805093	-0.817238	0.717277	0.853729	0.718252	0.160312	0.410641	0.36946	-0.106418	-0.12434	0.851344	0.896378	0.69161	turquoise	1121.41	943.908	177.503	766.405
ENSMUSG00000025959	0.35187	0.195985	-0.486554	0.296062	0.347465	0.693955	-0.225028	-0.813727	-0.437642	0.289232	0.46655	0.816583	-0.494247	-0.120558	-0.237849	-0.657362	-0.538611	0.238994	0.839667	0.849497	turquoise	963.751	835.771	127.98	707.792
ENSMUSG00000025962	-0.207655	-0.507071	-0.52346	-0.520918	-0.485271	-0.301486	-0.567922	-0.485754	-0.716136	0.660178	0.758509	0.368319	0.47931	0.495049	0.623162	0.295862	0.200841	0.918703	0.0472006	0.42828	turquoise	147.064	127.561	19.5024	108.059
ENSMUSG00000025964	0.0340569	0.180931	-0.148333	0.0751656	0.395649	0.407989	0.383603	-0.24655	-0.123701	-0.199979	-0.0291058	0.260995	-0.292186	-0.0912385	-0.35013	-0.363234	-0.173808	-0.0325703	0.404712	0.213765	yellow	119.48	35.374	84.1059	-48.7318
ENSMUSG00000025967	-0.758557	-0.687154	-0.066753	-0.29138	-0.0673855	-0.571678	0.365975	0.651699	0.49346	-0.401244	0.01086	-0.736268	0.455504	-0.162767	0.717531	0.832365	0.896152	0.126529	-0.922461	-0.642302	greenyellow	560.453	34.2918	526.161	-491.869
ENSMUSG00000025968	0.0887489	-0.493684	-0.793206	-0.0158319	-0.14726	0.112698	-0.556794	-0.752386	-0.549878	0.661648	0.925365	0.665939	-0.0365854	0.0629444	0.517373	-0.109782	-0.0787867	0.708747	0.519036	0.728285	turquoise	683.01	592.111	90.8999	501.211
ENSMUSG00000025969	-0.358052	0.0665741	-0.0980763	0.373226	0.898377	0.543752	0.859878	0.243673	0.638605	-0.886971	-0.251106	-0.21728	-0.486995	-0.702911	-0.219801	-0.134812	0.235466	-0.416896	-0.0566562	-0.275885	red	125.773	30.594	95.1787	-64.5847
ENSMUSG00000025971	0.244758	-0.255017	-0.391182	-0.00453511	-0.296024	-0.0716585	-0.552275	-0.490799	-0.399766	0.611444	0.564803	0.445137	0.0161083	0.119799	0.366844	-0.0886327	-0.164269	0.421381	0.308139	0.508995	turquoise	394.173	359.18	34.9929	324.187
ENSMUSG00000025978	0.155321	0.110666	-0.574781	0.439964	0.72777	0.871762	0.148242	-0.652452	-0.115479	-0.0593735	0.380904	0.665924	-0.675594	-0.474803	-0.240517	-0.644803	-0.347562	0.0344822	0.694827	0.692959	yellow	735.54	111.292	624.248	-512.956
ENSMUSG00000025979	-0.117373	-0.605653	-0.760285	-0.280144	-0.348995	-0.119054	-0.577033	-0.647107	-0.644707	0.667155	0.932221	0.529734	0.247461	0.294124	0.643729	0.125383	0.115305	0.885542	0.0261609	0.65651	black	375.661	23.1483	352.513	-329.365
ENSMUSG00000025980	-0.702254	-0.872755	-0.308857	-0.488762	-0.380788	-0.697167	-0.0226184	0.330852	0.0624108	0.0473006	0.397505	-0.458799	0.650955	0.148983	0.941059	0.871599	0.838683	0.553989	-0.913571	-0.265702	magenta	338.135	31.7077	306.427	-274.72
ENSMUSG00000025981	0.25693	-0.00646268	-0.71092	0.163918	0.146046	0.579148	-0.428171	-0.966397	-0.609486	0.450917	0.746954	0.933091	-0.356365	0.0220212	-0.0111882	-0.560295	-0.41687	0.519644	0.947953	0.91078	turquoise	1262.84	1078.59	184.255	894.333
ENSMUSG00000025982	-0.204121	-0.474924	-0.506475	-0.581199	-0.497737	-0.286438	-0.552317	-0.519119	-0.809919	0.68916	0.744781	0.401796	0.510681	0.580148	0.549486	0.271209	0.154383	0.9518	0.0150783	0.479202	turquoise	158.095	139.551	18.5437	121.007
ENSMUSG00000025986	0.361467	-0.0295685	-0.735421	0.340216	0.239876	0.643816	-0.420507	-0.943253	-0.478768	0.461353	0.73706	0.92662	-0.491851	-0.145418	-0.00937923	-0.626178	-0.481259	0.374356	0.91671	0.903818	turquoise	1207.83	1016.79	191.039	825.748
ENSMUSG00000025993	0.636114	0.351925	-0.430845	0.388458	0.13419	0.681804	-0.525428	-0.955158	-0.539362	0.500439	0.490056	0.986722	-0.553571	-0.0125536	-0.337192	-0.829403	-0.762114	0.187968	0.989139	0.996685	turquoise	2000.52	1677.62	322.907	1354.71
ENSMUSG00000025995	-0.648556	-0.742701	-0.470234	-0.383076	-0.223989	-0.399256	-0.113843	0.0655854	-0.0380211	0.0414276	0.53155	-0.186516	0.471308	0.0893355	0.81341	0.646283	0.687203	0.616864	-0.560821	-0.0242511	green	235.555	68.3602	167.194	-98.834
ENSMUSG00000025997	0.577174	0.145377	-0.429581	0.0976878	-0.237185	0.33163	-0.779705	-0.932713	-0.764732	0.804843	0.620961	0.927922	-0.207269	0.287327	-0.0807819	-0.564106	-0.649456	0.452147	0.911561	0.903316	turquoise	1207.59	1055.69	151.902	903.788
ENSMUSG00000026000	0.0518477	-0.212467	0.158643	0.401382	0.0781974	-0.200152	0.23335	0.48519	0.686939	-0.267912	-0.236559	-0.455402	-0.182702	-0.492715	0.159452	0.172956	0.165952	-0.506068	-0.706034	-0.355101	blue	316.805	262	54.8049	207.196
ENSMUSG00000026003	-0.486927	-0.63389	-0.162763	-0.397198	-0.342272	-0.550023	-0.0702946	0.239756	-0.0266975	0.134028	0.257396	-0.338413	0.533856	0.171205	0.66205	0.649488	0.54036	0.420638	-0.829375	0.0569665	green	237.767	53.047	184.72	-131.673
ENSMUSG00000026004	-0.503217	-0.597051	-0.571545	-0.550135	-0.302748	-0.244447	-0.282359	-0.340201	-0.549827	0.345524	0.713251	0.208561	0.499026	0.4062	0.64588	0.412561	0.419915	0.913563	-0.343871	0.34314	grey	76.3287	0.200052	76.1287	-75.9286
ENSMUSG00000026005	0.145686	-0.370943	-0.745098	-0.0368694	-0.263334	0.12555	-0.663147	-0.816304	-0.641434	0.691141	0.89545	0.736414	-0.0124412	0.205971	0.39281	-0.188265	-0.182277	0.71988	0.660925	0.805656	turquoise	800.594	695.888	104.707	591.181
ENSMUSG00000026012	-0.411	-0.543569	-0.398907	-0.266892	0.055598	-0.0979108	0.119915	-0.056647	-0.167298	0.105805	0.350269	-0.0325648	0.235544	0.0236677	0.409428	0.304587	0.332538	0.415932	-0.700515	0.492326	green	79.9263	23.1951	56.7311	-33.536
ENSMUSG00000026014	0.241815	0.0336323	-0.483921	-0.144815	-0.274053	0.228461	-0.610355	-0.862865	-0.815337	0.61855	0.659874	0.81732	-0.00204501	0.436253	0.0256483	-0.363193	-0.37463	0.666887	0.940143	0.813185	turquoise	867.415	785.045	82.3705	702.674
ENSMUSG00000026017	-0.598151	-0.558618	-0.119671	-0.888848	-0.643774	-0.74498	-0.194845	0.111984	-0.499579	0.312933	0.317216	-0.23881	0.89773	0.690554	0.647829	0.763198	0.61443	0.797108	-0.948891	-0.0944749	brown	485.99	156.475	329.515	-173.04
ENSMUSG00000026019	-0.558378	-0.547527	-0.158851	-0.848736	-0.594439	-0.673036	-0.244479	0.0488288	-0.529589	0.367119	0.359987	-0.173681	0.849075	0.647427	0.631182	0.714226	0.561382	0.798254	-0.870089	0.0410038	brown	338.241	109.093	229.148	-120.055
ENSMUSG00000026020	-0.664959	-0.716945	-0.344897	-0.676548	-0.474978	-0.602951	-0.200777	0.0533616	-0.316022	0.226782	0.50815	-0.191736	0.731336	0.418182	0.818803	0.756085	0.688315	0.804719	-0.803041	-0.0292661	green	407.819	91.2178	316.601	-225.383
ENSMUSG00000026021	-0.0861017	-0.52815	-0.830163	-0.11367	-0.170793	0.0733665	-0.524835	-0.725487	-0.549196	0.555692	0.959381	0.623077	0.0601366	0.126315	0.594637	-0.0108866	0.0598349	0.81359	0.735064	0.589803	black	634.966	39.1704	595.795	-556.625
ENSMUSG00000026024	0.241532	0.435003	-0.193417	0.0841128	0.112591	0.516239	-0.193168	-0.60705	-0.418128	0.0801092	0.172046	0.633858	-0.281255	0.176201	-0.420328	-0.564232	-0.444868	0.168686	0.788652	0.622767	turquoise	705.833	628.551	77.2822	551.269
ENSMUSG00000026027	-0.431497	-0.272814	0.533044	-0.348024	-0.373053	-0.797559	0.274667	0.926495	0.485199	-0.31639	-0.499499	-0.942276	0.586442	0.135655	0.324273	0.789778	0.622766	-0.215109	-0.958579	-0.950754	blue	1340.99	920.108	420.881	499.227
ENSMUSG00000026028	0.249021	-0.0553438	-0.215512	0.308765	0.264182	0.273201	0.0881546	-0.201011	0.00799619	0.108473	0.130525	0.220126	-0.334466	-0.248019	-0.0823529	-0.285831	-0.203498	-0.1048	0.14313	0.413848	grey	174.075	0.165526	173.91	-173.744
ENSMUSG00000026029	0.507818	0.197247	-0.543313	0.264559	0.0752909	0.60324	-0.556705	-0.990337	-0.62995	0.561267	0.628041	0.991551	-0.43445	0.0544678	-0.176144	-0.706994	-0.642474	0.370911	0.987063	0.977949	turquoise	1818.28	1547.66	270.624	1277.03
ENSMUSG00000026031	-0.658855	-0.510396	-0.352571	-0.593858	-0.147642	-0.275613	0.0362822	-0.0456798	-0.322837	0.027248	0.436921	-0.0726181	0.53084	0.330006	0.568152	0.534165	0.571047	0.740541	-0.507501	-0.0126947	greenyellow	155.214	12.8489	142.365	-129.516
ENSMUSG00000026032	-0.0682989	-0.471631	-0.541288	0.679007	0.519292	0.32221	0.223819	-0.0194317	0.649419	-0.303645	0.346079	0.00517384	-0.557009	-0.860089	0.371966	-0.0845096	0.170532	-0.21936	-0.796107	0.199665	pink	75.0893	11.7377	63.3516	-51.6139
ENSMUSG00000026034	-0.508026	-0.528285	-0.110803	-0.885683	-0.684053	-0.726007	-0.292444	0.0384332	-0.589658	0.42877	0.353103	-0.162979	0.892997	0.739677	0.614773	0.714374	0.514328	0.828096	-0.950231	0.0518399	brown	478.764	116.468	362.296	-245.828
ENSMUSG00000026035	-0.0643499	-0.353786	-0.785702	-0.0500566	-0.0140626	0.263419	-0.385879	-0.751095	-0.527357	0.394742	0.828567	0.667913	-0.0654873	0.096245	0.327161	-0.183927	-0.05578	0.687285	0.332731	0.830108	turquoise	654.902	588.43	66.4717	521.958
ENSMUSG00000026036	0.221272	-0.146976	-0.758619	0.608738	0.430541	0.683487	-0.196957	-0.706267	-0.0151564	0.106233	0.66271	0.698972	-0.656055	-0.501383	0.0879007	-0.539634	-0.296749	0.141336	0.673435	0.632554	turquoise	592.273	480.025	112.247	367.778
ENSMUSG00000026037	-0.435712	-0.764407	-0.614215	-0.452338	-0.449756	-0.41467	-0.424821	-0.28033	-0.419379	0.441002	0.798304	0.140938	0.502747	0.314183	0.854545	0.50295	0.474979	0.87769	-0.647436	0.347226	salmon	159.062	8.58936	150.473	-141.883
ENSMUSG00000026039	0.227655	-0.0852005	-0.616266	-0.0486033	-0.0788696	0.314715	-0.535976	-0.867665	-0.723499	0.621911	0.733801	0.825288	-0.107695	0.22348	0.133123	-0.359729	-0.327872	0.623989	0.890154	0.702349	turquoise	937.285	832.332	104.953	727.379
ENSMUSG00000026042	0.341034	0.268381	-0.502328	0.551306	0.622102	0.903128	-0.0657032	-0.717496	-0.117779	0.0204922	0.350717	0.754304	-0.74513	-0.448093	-0.346408	-0.771804	-0.516204	-0.0536381	0.778743	0.837829	yellow	838.797	138.37	700.427	-562.057
ENSMUSG00000026043	0.374455	0.348787	-0.366034	0.554713	0.64801	0.872816	0.00536675	-0.59699	-0.0430509	-0.0324198	0.189746	0.651863	-0.745131	-0.4691	-0.431026	-0.767579	-0.528013	-0.193359	0.753797	0.76392	yellow	614.422	108.233	506.188	-397.955
ENSMUSG00000026047	-0.390832	-0.069083	-0.0716263	-0.440494	-0.0104667	-0.0332868	0.016071	-0.0716948	-0.325218	0.0117898	0.126368	0.0173539	0.334355	0.279695	0.110085	0.239832	0.193924	0.415081	-0.187991	0.0398192	brown	79.8952	25.8144	54.0809	-28.2665
ENSMUSG00000026048	-0.503824	-0.425626	-0.0691341	-0.910118	-0.615122	-0.657596	-0.265923	0.0260166	-0.625267	0.406062	0.303205	-0.139224	0.881668	0.756343	0.541137	0.674521	0.487127	0.812481	-0.859308	-0.047298	blue	497.742	270.674	227.068	43.6058
ENSMUSG00000026049	-0.83773	-0.649542	-0.10087	-0.649896	-0.281801	-0.661156	0.294687	0.465955	0.0522569	-0.235894	0.113981	-0.579482	0.706409	0.26531	0.662616	0.858501	0.897902	0.469269	-0.792491	-0.548858	greenyellow	405.427	28.5649	376.862	-348.297
ENSMUSG00000026062	-0.519757	-0.246547	0.50108	-0.37226	-0.273121	-0.7052	0.358352	0.915956	0.479831	-0.401405	-0.520346	-0.932971	0.571314	0.118208	0.264539	0.767791	0.648101	-0.214652	-0.936569	-0.946956	blue	1149.75	821.549	328.203	493.346
ENSMUSG00000026064	0.428262	0.245428	-0.000750725	-0.346303	-0.570133	-0.0887846	-0.716181	-0.578681	-0.886877	0.797269	0.272825	0.568388	0.250985	0.715533	-0.159654	-0.242294	-0.480456	0.472197	0.879016	0.545452	turquoise	367.554	330.601	36.9524	293.649
ENSMUSG00000026068	-0.241013	-0.123761	-0.672186	0.0762582	0.430641	0.585197	0.0956788	-0.605484	-0.264075	-0.105913	0.550197	0.552426	-0.282796	-0.151652	0.0435787	-0.291324	-0.00680183	0.43871	0.612247	0.474421	turquoise	499.017	445.448	53.5685	391.88
ENSMUSG00000026070	0.523466	0.202666	-0.524515	0.233884	0.0730141	0.590869	-0.531077	-0.984167	-0.661136	0.580441	0.601271	0.988088	-0.418973	0.0857662	-0.20501	-0.711949	-0.659621	0.366704	0.97192	0.984965	turquoise	1641.48	1401.28	240.203	1161.08
ENSMUSG00000026072	0.0559781	-0.310495	-0.284384	-0.130267	-0.133567	-0.118081	-0.323148	-0.251419	-0.309983	0.480933	0.406349	0.200638	0.118265	0.0463379	0.353294	0.0927283	0.0360919	0.341505	-0.347121	0.743147	turquoise	289.297	261.804	27.4932	234.311
ENSMUSG00000026073	-0.749519	-0.355125	0.242802	-0.232677	0.188268	-0.392102	0.723797	0.862954	0.657123	-0.73095	-0.423581	-0.897171	0.334134	-0.230056	0.280303	0.698236	0.794443	-0.222989	-0.91146	-0.887692	blue	871.917	639.487	232.43	407.058
ENSMUSG00000026074	0.514449	0.406586	-0.41441	0.346261	0.28463	0.772144	-0.332884	-0.91215	-0.508925	0.326615	0.409991	0.943771	-0.569762	-0.0404287	-0.423904	-0.836017	-0.700325	0.166426	0.988011	0.946468	turquoise	1590.05	1311.56	278.494	1033.07
ENSMUSG00000026077	0.674043	0.131989	0.00742121	0.309819	-0.274742	0.0487163	-0.624025	-0.364001	-0.238207	0.642034	0.171954	0.397144	-0.211073	0.0286895	-0.0967846	-0.361164	-0.586346	-0.0714003	-0.0847969	0.786404	turquoise	332.338	291.083	41.2546	249.828
ENSMUSG00000026078	0.394065	-0.266358	-0.389357	0.428987	-0.037907	0.0978637	-0.439074	-0.367842	0.0134125	0.451492	0.460129	0.357951	-0.32655	-0.339104	0.299478	-0.22325	-0.252478	0.025759	-0.235499	0.671597	turquoise	199.943	169.149	30.7935	138.356
ENSMUSG00000026080	-0.272641	-0.0391579	0.0810198	0.0147491	0.422112	0.0986101	0.674346	0.348828	0.346945	-0.505804	-0.33438	-0.334704	-0.102013	-0.27111	-0.16069	0.0545869	0.251868	-0.306828	-0.361349	-0.270935	red	157.504	23.3422	134.162	-110.82
ENSMUSG00000026082	-0.708331	-0.423128	0.280177	-0.875987	-0.51398	-0.858449	0.167404	0.618425	-0.104111	-0.0635586	-0.17058	-0.705659	0.937552	0.565814	0.486228	0.926194	0.768455	0.392462	-0.948031	-0.61363	brown	694.293	206.766	487.527	-280.762
ENSMUSG00000026083	-0.703887	-0.64313	0.0129422	-0.777382	-0.594897	-0.870334	-0.0182461	0.432815	-0.1366	0.0740479	0.15144	-0.552341	0.891913	0.494737	0.740204	0.936584	0.79867	0.580623	-0.967215	-0.392894	green	438.515	136.835	301.68	-164.845
ENSMUSG00000026087	-0.631929	-0.699211	-0.101076	-0.0996214	-0.0205445	-0.517154	0.346652	0.654776	0.622148	-0.399457	0.0132891	-0.719875	0.310026	-0.305327	0.701165	0.746921	0.827016	-0.0131633	-0.881923	-0.663839	salmon	581.348	21.7485	559.6	-537.851
ENSMUSG00000026088	0.461385	0.0703658	-0.527899	0.0953756	-0.148398	0.369756	-0.707247	-0.939106	-0.730258	0.720087	0.692553	0.920264	-0.217283	0.22176	-0.00806097	-0.520757	-0.539243	0.512679	0.92224	0.897282	turquoise	1072.47	947.345	125.129	822.216
ENSMUSG00000026090	-0.233442	-0.0727053	0.658442	-0.135139	-0.224303	-0.620591	0.307967	0.93178	0.602131	-0.36113	-0.653483	-0.906422	0.372293	-0.022791	0.103677	0.593154	0.406455	-0.469263	-0.919375	-0.920064	blue	1138.97	854.208	284.764	569.444
ENSMUSG00000026094	0.0443578	-0.446902	-0.77967	-0.119756	-0.134276	0.119488	-0.509002	-0.762069	-0.636411	0.647856	0.879968	0.674477	0.0154415	0.144415	0.442992	-0.121461	-0.0701985	0.732116	0.41463	0.786379	turquoise	665.312	601.131	64.1813	536.95
ENSMUSG00000026095	-0.425261	-0.6283	0.0886067	-0.38355	-0.480289	-0.816014	-0.00722553	0.582243	0.229048	0.0428669	0.0162973	-0.651325	0.6115	0.156097	0.698151	0.814033	0.675017	0.180393	-0.88921	-0.551882	magenta	472.551	16.7565	455.794	-439.038
ENSMUSG00000026096	-0.421871	-0.351195	0.367112	-0.685506	-0.60286	-0.879096	0.0609151	0.623603	-0.0373404	0.0528443	-0.250436	-0.678634	0.815668	0.534862	0.381366	0.781371	0.564199	0.199992	-0.89177	-0.6662	blue	552.109	317.261	234.848	82.4122
ENSMUSG00000026097	-0.258981	-0.783275	-0.500721	-0.316054	-0.536657	-0.53754	-0.461644	-0.159247	-0.282375	0.512559	0.709085	0.0421681	0.457887	0.24459	0.874447	0.506397	0.412106	0.697697	-0.559701	0.242763	magenta	97.0924	13.1893	83.9031	-70.7138
ENSMUSG00000026098	-0.550936	-0.604086	-0.0499501	-0.836094	-0.688772	-0.834376	-0.210054	0.212372	-0.405188	0.338144	0.284237	-0.334154	0.908986	0.649474	0.715581	0.829281	0.629975	0.733928	-0.881288	-0.19326	brown	446.307	149.38	296.927	-147.547
ENSMUSG00000026102	-0.598509	-0.437323	-0.561792	-0.17299	0.404209	0.164422	0.44799	-0.108351	0.0121013	-0.346588	0.382002	0.0274151	0.00999979	-0.19775	0.358945	0.182192	0.544177	0.393951	0.0329598	0.0553957	magenta	82.3323	8.83145	73.5009	-64.6694
ENSMUSG00000026103	0.18051	-0.129407	-0.736818	0.0147531	0.023026	0.428916	-0.481873	-0.946622	-0.697326	0.5458	0.812675	0.889569	-0.201442	0.129075	0.124038	-0.424921	-0.319817	0.651769	0.956744	0.889055	turquoise	1158.76	1004.7	154.058	850.641
ENSMUSG00000026104	0.633486	0.232197	-0.500324	0.396216	0.118263	0.638195	-0.569322	-0.962193	-0.540438	0.58479	0.56653	0.983069	-0.536674	-0.0523596	-0.230623	-0.777757	-0.73685	0.223822	0.971143	0.994317	turquoise	1620.88	1364.58	256.296	1108.29
ENSMUSG00000026107	0.532335	0.162642	-0.53405	0.212047	0.011595	0.531569	-0.588306	-0.975552	-0.674967	0.637237	0.619218	0.976012	-0.3794	0.109158	-0.159456	-0.678288	-0.643209	0.3815	0.967543	0.972368	turquoise	1466.41	1262.13	204.278	1057.85
ENSMUSG00000026110	0.505919	0.234866	-0.542226	0.316645	0.156503	0.663284	-0.460286	-0.97021	-0.562622	0.460748	0.575378	0.980613	-0.505586	-0.0063666	-0.243349	-0.76147	-0.641363	0.29528	0.991138	0.986971	turquoise	1766.72	1489.49	277.231	1212.25
ENSMUSG00000026111	-0.168999	-0.0642616	0.110799	0.535303	0.520971	0.175897	0.571947	0.53185	0.914647	-0.725534	-0.357414	-0.487629	-0.390042	-0.724529	-0.0371238	0.0598849	0.228646	-0.63818	-0.711255	-0.460593	salmon	290.005	20.7119	269.293	-248.581
ENSMUSG00000026112	-0.437963	-0.559721	-0.0369719	0.181911	0.102209	-0.352555	0.360738	0.649094	0.784309	-0.459678	-0.0817996	-0.678087	0.072905	-0.487552	0.532661	0.552619	0.628144	-0.253675	-0.786031	-0.67478	salmon	500.929	27.4824	473.447	-445.964
ENSMUSG00000026113	-0.567836	0.123177	0.480778	-0.432954	0.178018	-0.216732	0.768284	0.65892	0.247107	-0.670246	-0.635187	-0.662126	0.351257	0.140165	-0.209979	0.407605	0.450902	-0.181165	-0.448688	-0.747582	red	442.571	34.9845	407.587	-372.602
ENSMUSG00000026116	0.690731	0.329949	-0.417001	0.416614	0.0679339	0.631101	-0.595052	-0.944163	-0.528297	0.562547	0.499111	0.978906	-0.544537	-0.00558813	-0.307022	-0.8152	-0.788707	0.171914	0.971659	0.979641	turquoise	1798.98	1512.2	286.785	1225.41
ENSMUSG00000026121	0.736894	0.60965	-0.119819	0.593282	0.367673	0.797085	-0.280783	-0.684584	-0.215051	0.232753	0.0840939	0.77379	-0.73464	-0.239505	-0.626845	-0.923728	-0.874111	-0.258165	0.959381	0.766255	turquoise	895.045	716.618	178.428	538.19
ENSMUSG00000026123	0.731472	0.355936	-0.408954	0.528642	0.179994	0.711588	-0.516321	-0.915564	-0.423129	0.493205	0.445156	0.96289	-0.656754	-0.1331	-0.3664	-0.882536	-0.823298	0.049228	0.981359	0.956457	turquoise	1900.74	1564.99	335.747	1229.24
ENSMUSG00000026126	0.758376	0.455676	-0.262334	0.367572	0.00957535	0.586881	-0.611082	-0.894048	-0.561114	0.582283	0.374265	0.942871	-0.504422	0.076831	-0.408599	-0.832645	-0.843777	0.112003	0.973918	0.951962	turquoise	1516.28	1280.92	235.359	1045.56
ENSMUSG00000026127	0.537497	0.356506	-0.0647155	0.828252	0.393582	0.594806	-0.134883	-0.2306	0.392829	-0.110214	-0.0142429	0.32125	-0.751188	-0.583052	-0.340586	-0.613595	-0.508209	-0.526233	0.524322	0.183335	pink	303.603	21.6328	281.971	-260.338
ENSMUSG00000026131	-0.62614	-0.410552	0.250292	-0.650628	-0.283267	-0.667111	0.264	0.601663	0.030868	-0.115937	-0.177332	-0.673905	0.727622	0.329651	0.426738	0.809327	0.64824	0.248664	-0.877427	-0.552608	brown	518.033	83.0044	435.028	-352.024
ENSMUSG00000026134	0.374502	0.0680375	-0.491691	-0.0187531	-0.148335	0.337937	-0.666778	-0.908341	-0.784655	0.713087	0.67885	0.88276	-0.126996	0.289091	0.0173466	-0.446553	-0.483485	0.577447	0.907354	0.813789	turquoise	1000.85	891.973	108.872	783.101
ENSMUSG00000026135	-0.456145	0.0576898	0.71207	-0.496851	-0.250959	-0.616143	0.421871	0.884235	0.308892	-0.435076	-0.705109	-0.877094	0.59886	0.305792	-0.0305071	0.651131	0.502731	-0.236772	-0.962412	-0.885816	blue	945.037	662.287	282.75	379.537
ENSMUSG00000026142	-0.595138	-0.47504	0.218249	-0.118292	0.0328149	-0.52742	0.548661	0.876721	0.715713	-0.561068	-0.337492	-0.907441	0.326101	-0.256697	0.429714	0.73174	0.752092	-0.25007	-0.940176	-0.9183	blue	1030.14	721.21	308.934	412.276
ENSMUSG00000026150	-0.152735	-0.47759	-0.804044	-0.241354	-0.185321	0.0760486	-0.479448	-0.740995	-0.6567	0.53164	0.920999	0.63194	0.136918	0.248374	0.516649	-0.00405351	0.0681072	0.878632	0.751463	0.618569	turquoise	765.91	645.963	119.947	526.016
ENSMUSG00000026153	0.330144	0.011063	-0.567275	-0.0396446	-0.186735	0.321439	-0.66278	-0.948883	-0.806076	0.693325	0.736012	0.908282	-0.114175	0.315641	0.0481058	-0.443932	-0.447048	0.642605	0.971348	0.870063	turquoise	1299.67	1137.35	162.321	975.029
ENSMUSG00000026154	0.283642	-0.205293	-0.793332	0.326234	0.187446	0.524523	-0.450869	-0.874491	-0.395677	0.469516	0.80728	0.838121	-0.430664	-0.198493	0.171793	-0.494103	-0.361178	0.416975	0.745355	0.907284	turquoise	893.151	769.853	123.298	646.555
ENSMUSG00000026155	0.445995	-0.215431	-0.688976	0.352829	-0.0743444	0.332565	-0.676236	-0.846532	-0.419248	0.672199	0.819703	0.81619	-0.354845	-0.103861	0.262003	-0.434456	-0.422995	0.416695	0.684518	0.840674	turquoise	814.283	705.614	108.669	596.945
ENSMUSG00000026158	-0.539157	-0.706262	0.0107601	-0.481873	-0.401595	-0.79017	0.0314478	0.537917	0.135702	0.0744121	0.100292	-0.627164	0.671784	0.16383	0.772533	0.877918	0.731548	0.309583	-0.85976	-0.496781	magenta	453.354	20.6983	432.656	-411.957
ENSMUSG00000026159	0.0743002	-0.14563	-0.73691	-0.0182596	0.0398174	0.424283	-0.427799	-0.901276	-0.664284	0.453844	0.805342	0.838077	-0.157523	0.148636	0.14944	-0.361811	-0.246063	0.688888	0.879286	0.798684	turquoise	1003.69	873.819	129.871	743.948
ENSMUSG00000026162	0.464018	0.253537	-0.163503	0.582517	0.218959	0.471599	-0.234493	-0.373617	0.106694	0.0848197	0.135747	0.424407	-0.557267	-0.341971	-0.205026	-0.549382	-0.460719	-0.23249	0.48552	0.443088	turquoise	451.198	376.416	74.7823	301.634
ENSMUSG00000026167	-0.11098	-0.0226591	0.0402114	0.578287	0.621816	0.269081	0.609041	0.43785	0.891337	-0.730091	-0.314822	-0.390643	-0.500416	-0.805793	-0.0711184	-0.0591383	0.207768	-0.660487	-0.466693	-0.321479	salmon	209.798	18.9287	190.87	-171.941
ENSMUSG00000026170	0.641082	0.52957	0.107753	0.314743	0.248966	0.488774	-0.133539	-0.376247	-0.22053	0.260656	-0.162419	0.460112	-0.463592	-0.096558	-0.613679	-0.675463	-0.710149	-0.332554	0.513585	0.57745	turquoise	500.74	428.706	72.0345	356.671
ENSMUSG00000026171	-0.588459	-0.223256	0.465674	-0.343253	-0.0933564	-0.587531	0.506838	0.909484	0.531836	-0.539667	-0.513245	-0.929617	0.489904	0.00959216	0.243431	0.745157	0.698572	-0.217036	-0.928721	-0.927114	blue	1021.84	719.96	301.876	418.084
ENSMUSG00000026172	0.0789142	0.225836	0.30155	0.572876	0.469696	0.21859	0.429364	0.496705	0.835683	-0.616814	-0.499386	-0.407011	-0.43925	-0.631827	-0.244801	-0.107275	0.0205704	-0.779799	-0.0385162	-0.608634	blue	230.136	182.031	48.1049	133.926
ENSMUSG00000026174	0.748059	0.388293	-0.308623	0.782887	0.355126	0.765155	-0.281785	-0.692722	-0.0416463	0.209523	0.24201	0.769268	-0.848549	-0.417542	-0.443616	-0.918438	-0.790167	-0.283481	0.965855	0.670866	turquoise	916.08	723.709	192.371	531.338
ENSMUSG00000026176	0.296457	0.510553	0.631904	0.531736	0.315348	0.156809	0.432257	0.542938	0.736142	-0.558184	-0.782392	-0.422414	-0.418408	-0.44754	-0.55584	-0.232005	-0.225228	-0.936141	-0.10379	-0.504521	green	189.746	27.9965	161.749	-133.753
ENSMUSG00000026177	0.335768	0.394392	-0.396495	0.557688	0.681435	0.935929	0.0786939	-0.644963	-0.0623267	-0.132782	0.210373	0.700087	-0.772826	-0.429194	-0.481253	-0.807635	-0.529734	-0.143299	0.876721	0.598107	yellow	807.41	160.499	646.911	-486.412
ENSMUSG00000026179	-0.203766	0.227893	0.207768	0.0474242	0.501283	0.216335	0.72727	0.338425	0.359833	-0.636302	-0.488455	-0.295114	-0.189182	-0.261652	-0.375539	-0.083833	0.16106	-0.420643	0.0524161	-0.581122	red	172.386	26.3936	145.993	-119.599
ENSMUSG00000026181	-0.0198174	0.361967	0.169477	0.443348	0.705485	0.541697	0.560479	0.212009	0.548224	-0.654302	-0.444438	-0.140043	-0.522023	-0.593198	-0.499889	-0.314139	-0.105495	-0.628766	-0.229876	-0.0396694	yellow	83.464	23.4991	59.9649	-36.4658
