## Supplementary_Table 11 for "Transcriptional network analysis of PTEN protein-deficient prostate tumors reveals robust stromal reprogramming and signs of senescent paracrine communication" (part 2 of 3)

### Sheet: Sheet1 (continued)
GeneID	MMtan	MMgrey60	MMmidnightblue	MMpink	MMcyan	MMyellow	MMred	MMblue	MMsalmon	MMlightcyan	MMblack	MMturquoise	MMbrown	MMpurple	MMmagenta	MMgreen	MMgreenyellow	MMgrey	GS.KO6.vs.WT6	GS.KO3.vs.WT3	moduleColors	kTotal	kWithin	kOut	kDiff
ENSMUSG00000026185	0.671549	0.42062	-0.316046	0.606463	0.388141	0.810358	-0.243092	-0.753425	-0.225657	0.254171	0.237748	0.821349	-0.760167	-0.291419	-0.518708	-0.914059	-0.793205	-0.174651	0.871639	0.807698	turquoise	982.754	791.549	191.205	600.344
ENSMUSG00000026187	-0.0268862	-0.40498	-0.761908	0.179003	0.0596212	0.278893	-0.396993	-0.647481	-0.252939	0.325881	0.829558	0.575632	-0.202718	-0.177979	0.455549	-0.143091	-0.0106646	0.535359	0.229413	0.679611	turquoise	460.305	401.686	58.6189	343.067
ENSMUSG00000026189	-0.635928	-0.224181	0.437363	-0.310047	0.0421189	-0.515326	0.679977	0.944984	0.606714	-0.668547	-0.574573	-0.957638	0.421363	-0.0697914	0.187102	0.703858	0.73158	-0.289143	-0.894555	-0.987516	blue	1222.53	885.706	336.825	548.881
ENSMUSG00000026192	0.423181	0.285769	-0.376478	0.840116	0.659277	0.88892	0.04328	-0.508926	0.251631	-0.188654	0.187098	0.572121	-0.907544	-0.667319	-0.390847	-0.789716	-0.542743	-0.353462	0.762681	0.504052	yellow	520.503	91.6538	428.849	-337.195
ENSMUSG00000026193	0.412858	0.389508	-0.43308	0.570262	0.569358	0.920737	-0.0916579	-0.749668	-0.149658	0.00379347	0.299602	0.796827	-0.76619	-0.375605	-0.453279	-0.849615	-0.607589	-0.0777795	0.890941	0.784712	yellow	1015.84	170.776	845.062	-674.286
ENSMUSG00000026196	0.504309	0.346512	-0.423841	0.295046	0.184504	0.672184	-0.430461	-0.887812	-0.526859	0.40179	0.442507	0.917558	-0.485182	0.0135927	-0.333423	-0.751701	-0.66297	0.209011	0.943156	0.95489	turquoise	1257.48	1065.41	192.067	873.348
ENSMUSG00000026197	0.192278	0.534646	0.433344	0.495957	0.444923	0.352316	0.403788	0.364796	0.632021	-0.603113	-0.636753	-0.254827	-0.458789	-0.437083	-0.556214	-0.305455	-0.197068	-0.783206	0.464795	-0.594339	grey	46.9624	0.162497	46.7999	-46.6374
ENSMUSG00000026199	-0.37965	-0.126561	0.592027	-0.640975	-0.576553	-0.837039	0.0409291	0.724448	0.0606591	-0.0476032	-0.42779	-0.748178	0.787171	0.506163	0.24423	0.765433	0.506138	0.0499912	-0.925595	-0.716936	blue	671.914	396.993	274.921	122.073
ENSMUSG00000026200	0.624721	0.421592	-0.248303	0.463466	0.339381	0.730319	-0.285134	-0.739169	-0.33998	0.327219	0.24435	0.792488	-0.624803	-0.180719	-0.470733	-0.810361	-0.761157	-0.0500899	0.859234	0.850804	turquoise	910.952	767.59	143.362	624.228
ENSMUSG00000026201	-0.153898	0.29912	0.677003	0.116545	0.185967	-0.157118	0.604785	0.808835	0.724382	-0.720675	-0.844226	-0.739218	-0.0199059	-0.254087	-0.338963	0.190638	0.205431	-0.731945	-0.693886	-0.733943	blue	729.691	572.255	157.436	414.819
ENSMUSG00000026202	0.625419	0.50231	0.103707	0.822866	0.359352	0.594398	-0.0276143	-0.168149	0.38543	-0.164803	-0.228564	0.280791	-0.763902	-0.488793	-0.579867	-0.709781	-0.647049	-0.667583	0.575125	0.127772	turquoise	558.286	453.926	104.361	349.565
ENSMUSG00000026203	-0.100738	0.130071	0.758209	-0.0412027	-0.142559	-0.501536	0.340514	0.91778	0.63552	-0.41632	-0.789633	-0.86066	0.245114	-0.064875	-0.0991095	0.42583	0.26923	-0.633119	-0.959245	-0.822673	blue	900.496	712.076	188.42	523.655
ENSMUSG00000026207	-0.619703	-0.00133615	0.455761	-0.304027	0.274927	-0.245039	0.864141	0.797579	0.488016	-0.786264	-0.643885	-0.799745	0.279816	-0.0793509	-0.0873663	0.487545	0.573593	-0.300427	-0.674602	-0.826225	red	643.861	57.3828	586.478	-529.095
ENSMUSG00000026208	-0.490288	-0.110837	0.350102	-0.278355	0.157598	-0.319599	0.657888	0.698553	0.413294	-0.544669	-0.520173	-0.708545	0.273969	-0.100931	0.0200698	0.461618	0.521858	-0.274243	-0.630581	-0.71274	blue	655.251	526.186	129.066	397.12
ENSMUSG00000026209	0.755998	0.456285	-0.314729	0.614834	0.286608	0.769273	-0.4087	-0.826162	-0.288888	0.356382	0.317672	0.894466	-0.740173	-0.226869	-0.458777	-0.924456	-0.84215	-0.101138	0.964056	0.885875	turquoise	1238.01	996.242	241.764	754.478
ENSMUSG00000026211	0.182285	0.28125	-0.116494	0.685898	0.904779	0.789751	0.49696	-0.0783918	0.491358	-0.485232	-0.182812	0.154504	-0.797143	-0.800223	-0.440752	-0.548577	-0.289118	-0.58663	0.401277	0.159456	yellow	235.4	71.6967	163.704	-92.007
ENSMUSG00000026213	0.735419	0.623683	-0.159962	0.534091	0.340394	0.816961	-0.304437	-0.761274	-0.31932	0.273141	0.133991	0.845831	-0.710794	-0.155592	-0.642852	-0.953757	-0.883143	-0.175487	0.968574	0.816314	turquoise	955.276	775.655	179.621	596.034
ENSMUSG00000026219	0.360819	-0.0698581	-0.607493	0.0109431	-0.221444	0.278457	-0.722197	-0.943809	-0.766488	0.754381	0.792193	0.9005	-0.123344	0.268007	0.14164	-0.414961	-0.435959	0.639931	0.946602	0.850256	turquoise	1259.57	1096.94	162.635	934.302
ENSMUSG00000026222	0.639919	0.238512	-0.309121	0.143198	-0.192568	0.351939	-0.743019	-0.874511	-0.719084	0.788891	0.508905	0.885992	-0.245926	0.241062	-0.163364	-0.5884	-0.70966	0.345995	0.854896	0.895729	turquoise	957.977	846.749	111.228	735.52
ENSMUSG00000026223	-0.398173	-0.142673	0.213088	0.29622	0.517388	-0.00557301	0.801886	0.753804	0.934121	-0.856769	-0.491561	-0.726146	-0.182831	-0.635197	0.02289	0.280872	0.475563	-0.610364	-0.899319	-0.651452	salmon	622.818	34.0608	588.758	-554.697
ENSMUSG00000026229	0.291145	-0.159161	-0.753372	0.209927	0.0147775	0.445807	-0.552426	-0.942367	-0.564433	0.565206	0.847825	0.895711	-0.316279	0.0016656	0.166154	-0.472093	-0.385226	0.553174	0.872014	0.902538	turquoise	1087.4	936.017	151.381	784.636
ENSMUSG00000026234	-0.584324	-0.532518	0.113602	-0.676477	-0.597281	-0.844775	-0.0576765	0.465938	-0.0625904	0.0785873	0.0387687	-0.562218	0.816653	0.439272	0.642809	0.856997	0.684606	0.424489	-0.968936	-0.396303	brown	402.767	91.4036	311.363	-219.96
ENSMUSG00000026235	0.619098	0.241393	-0.500215	0.377117	0.0825548	0.623732	-0.586823	-0.972979	-0.555318	0.573517	0.587555	0.99237	-0.515944	-0.0114202	-0.215975	-0.768314	-0.716567	0.261417	0.97558	0.985133	turquoise	1832.54	1546.81	285.725	1261.09
ENSMUSG00000026238	0.293489	-0.170455	-0.802762	0.299697	0.139668	0.522565	-0.463228	-0.929066	-0.469253	0.484704	0.840329	0.889335	-0.415938	-0.12491	0.157659	-0.513923	-0.367277	0.479608	0.963081	0.848674	black	1058.4	53.6524	1004.75	-951.093
ENSMUSG00000026239	0.798488	0.398887	-0.139264	0.61285	0.192457	0.57931	-0.389433	-0.586706	-0.153298	0.393389	0.13822	0.666971	-0.655497	-0.250008	-0.435593	-0.779047	-0.813456	-0.266971	0.780056	0.635542	turquoise	662.739	566.952	95.7868	471.166
ENSMUSG00000026240	-0.478985	-0.0903411	0.647806	-0.456803	-0.229964	-0.66387	0.422434	0.919179	0.389267	-0.407005	-0.646212	-0.924517	0.587795	0.191935	0.10535	0.721347	0.559075	-0.236207	-0.954863	-0.894434	blue	1003.73	694.238	309.49	384.749
ENSMUSG00000026245	-0.696897	-0.532395	0.236355	-0.345511	-0.156281	-0.68049	0.436732	0.857956	0.535672	-0.444406	-0.272045	-0.916179	0.545559	-0.0401632	0.529942	0.87566	0.825335	-0.0427907	-0.985211	-0.931692	green	1027.42	165.017	862.407	-697.39
ENSMUSG00000026248	0.344064	0.0327122	-0.135311	0.800456	0.445603	0.378011	0.152099	0.00733724	0.624216	-0.257662	-0.029257	0.0544946	-0.692371	-0.757521	-0.0797974	-0.388532	-0.198815	-0.567868	0.0977942	0.0895269	pink	82.173	14.1049	68.0681	-53.9632
ENSMUSG00000026249	-0.66795	-0.146695	-0.0502356	-0.30421	0.382311	0.0227575	0.785416	0.314065	0.183792	-0.66684	-0.189939	-0.35765	0.146	-0.0621868	-0.000410276	0.271878	0.5485	0.0633857	-0.19774	-0.507802	red	175.846	32.9849	142.861	-109.876
ENSMUSG00000026254	0.816383	0.571183	-0.119119	0.442877	0.0201385	0.588486	-0.592237	-0.789665	-0.446533	0.509387	0.231742	0.862431	-0.546065	0.0288709	-0.504457	-0.848665	-0.889131	-0.0490273	0.955515	0.831593	turquoise	1095.13	924.309	170.823	753.486
ENSMUSG00000026259	0.46308	0.345497	-0.308315	0.588582	0.468814	0.763382	-0.0915316	-0.583123	-0.0224268	0.0153581	0.190506	0.645244	-0.717552	-0.384905	-0.396718	-0.751807	-0.577822	-0.187067	0.752051	0.533551	yellow	656.372	88.7763	567.596	-478.82
ENSMUSG00000026260	0.590109	0.214067	-0.229481	0.909795	0.522358	0.671932	0.0152565	-0.328617	0.370542	-0.0624663	0.0775403	0.411071	-0.882258	-0.709087	-0.321551	-0.705563	-0.546759	-0.522794	0.718916	0.294124	pink	366.796	24.414	342.382	-317.968
ENSMUSG00000026269	-0.0542671	0.346755	0.830541	0.0343808	0.0134959	-0.307745	0.47572	0.875531	0.652293	-0.568227	-0.918583	-0.79553	0.10263	-0.107569	-0.343714	0.248217	0.150764	-0.747738	-0.833872	-0.785709	blue	984.525	748.62	235.905	512.715
ENSMUSG00000026270	-0.19261	0.25476	0.672222	0.0782169	0.22643	-0.188226	0.630722	0.848897	0.724654	-0.700805	-0.825471	-0.781822	0.0191185	-0.273657	-0.261038	0.258177	0.280283	-0.70791	-0.627396	-0.841938	blue	729.124	585.412	143.712	441.7
ENSMUSG00000026271	0.520716	0.348697	-0.474845	0.479164	0.361163	0.818881	-0.299255	-0.896958	-0.376076	0.261693	0.445162	0.930814	-0.672985	-0.192621	-0.379417	-0.852526	-0.676681	0.102325	0.977206	0.916936	turquoise	1569.68	1263.33	306.346	956.984
ENSMUSG00000026273	0.173397	0.203998	-0.0280053	-0.108061	-0.24141	0.00925682	-0.408652	-0.297511	-0.34628	0.26873	0.191247	0.302579	0.0824455	0.311762	-0.00666951	-0.112751	-0.167018	0.257369	0.849885	-0.242317	turquoise	240.909	220.417	20.4923	199.924
ENSMUSG00000026274	0.577877	0.451557	-0.257204	0.155628	0.00355805	0.539775	-0.50796	-0.863688	-0.670307	0.51258	0.350499	0.898142	-0.352038	0.222146	-0.410644	-0.725928	-0.717618	0.239617	0.982443	0.877496	turquoise	1071.37	936.405	134.967	801.437
ENSMUSG00000026275	-0.201973	-0.56865	-0.361678	0.150944	-0.0535096	-0.182176	-0.0372277	0.058076	0.250722	0.0130116	0.364913	-0.11647	0.023674	-0.239699	0.568908	0.279718	0.318237	0.180929	-0.375988	0.0476511	magenta	68.0805	8.40046	59.6801	-51.2796
ENSMUSG00000026276	-0.50869	-0.295258	0.330854	-0.889733	-0.719238	-0.869307	-0.0921901	0.450334	-0.313983	0.166013	-0.138441	-0.530737	0.956909	0.748516	0.369106	0.798622	0.533994	0.445909	-0.954176	-0.370501	brown	472.997	181.933	291.064	-109.131
ENSMUSG00000026277	0.110957	0.581052	0.247422	0.28436	0.337771	0.468215	0.239964	-0.0341059	0.186326	-0.450894	-0.348533	0.101705	-0.374105	-0.164679	-0.591554	-0.406689	-0.291367	-0.366003	0.477003	-0.157401	turquoise	100.611	61.938	38.6726	23.2653
ENSMUSG00000026278	0.59444	0.380872	-0.443539	0.565233	0.375528	0.833511	-0.310622	-0.869061	-0.300036	0.253703	0.391023	0.917119	-0.736875	-0.256722	-0.421084	-0.901715	-0.737112	-0.00903463	0.960594	0.912919	turquoise	1481.98	1177.17	304.801	872.374
ENSMUSG00000026279	0.255861	0.444904	0.67504	0.39771	0.113524	-0.00715416	0.214884	0.571475	0.640874	-0.391964	-0.716367	-0.465196	-0.221866	-0.296871	-0.410471	-0.0625408	-0.175059	-0.800296	-0.203879	-0.642023	blue	297.852	225.067	72.7845	152.283
ENSMUSG00000026280	-0.141215	0.165727	0.646044	0.167399	0.194387	-0.224369	0.569951	0.886304	0.806628	-0.650354	-0.796669	-0.817465	-0.00673447	-0.337808	-0.201068	0.280161	0.263545	-0.762786	-0.910682	-0.78907	blue	954.625	727.944	226.681	501.264
ENSMUSG00000026281	0.228482	0.195255	0.0116923	0.23881	0.0454126	0.201022	-0.028581	-0.159421	0.0107543	-0.0382587	0.00225531	0.18842	-0.240871	-0.0491493	-0.226963	-0.265181	-0.266586	-0.102664	0.518462	-0.0480372	grey	159.936	0.149095	159.787	-159.638
ENSMUSG00000026283	-0.553694	-0.370627	0.345879	-0.175376	-0.0737052	-0.594341	0.478976	0.90973	0.683657	-0.530287	-0.418399	-0.929976	0.384434	-0.1704	0.383448	0.743457	0.727505	-0.275603	-0.958472	-0.944707	blue	1202.47	856.587	345.886	510.701
ENSMUSG00000026288	0.43808	0.348093	-0.482281	0.555801	0.583986	0.931639	-0.0971573	-0.804395	-0.214539	0.074417	0.362869	0.847249	-0.770879	-0.36864	-0.423776	-0.858652	-0.617988	-0.0205519	0.952037	0.811815	yellow	1206.01	204.968	1001.04	-796.07
ENSMUSG00000026289	-0.00960837	0.321715	0.541507	-0.604441	-0.624073	-0.454435	-0.297062	0.159811	-0.440807	0.234381	-0.304083	-0.157675	0.598362	0.777135	-0.187591	0.247566	-0.0339062	0.199637	0.0118719	-0.259577	purple	130.589	11.1003	119.489	-108.388
ENSMUSG00000026303	-0.102059	0.144343	0.813144	-0.251101	-0.391491	-0.66725	0.201531	0.869788	0.410723	-0.256832	-0.76417	-0.82721	0.445372	0.211741	-0.0793901	0.497709	0.265556	-0.463806	-0.911906	-0.811055	blue	927.366	708.734	218.632	490.102
ENSMUSG00000026304	0.799608	0.363618	-0.255302	0.441954	0.0177704	0.543531	-0.614461	-0.805879	-0.45246	0.625584	0.333471	0.861258	-0.527397	-0.0242075	-0.367229	-0.794532	-0.863459	-0.00243949	0.817285	0.900296	turquoise	1037.8	887.191	150.605	736.586
ENSMUSG00000026305	0.620749	0.289348	-0.417171	0.237008	-0.00840133	0.545376	-0.625212	-0.963007	-0.678367	0.653119	0.53903	0.980873	-0.399994	0.132814	-0.246655	-0.726969	-0.727816	0.314166	0.979291	0.976321	turquoise	1696.26	1453.47	242.784	1210.69
ENSMUSG00000026307	0.383339	0.434996	0.853254	-0.0647485	-0.458026	-0.447993	-0.192939	0.516713	0.136257	0.14289	-0.673685	-0.432589	0.246376	0.293074	-0.305885	0.128065	-0.22936	-0.48234	-0.161943	-0.573741	midnightblue	270.05	17.3602	252.689	-235.329
ENSMUSG00000026309	-0.507868	-0.233046	0.56891	-0.469624	-0.341237	-0.777682	0.34135	0.92942	0.395857	-0.33264	-0.544784	-0.949933	0.653731	0.212125	0.266088	0.812966	0.6437	-0.165464	-0.960859	-0.958069	blue	1427.76	967.328	460.432	506.896
ENSMUSG00000026311	0.133349	0.236381	-0.0734095	0.697283	0.848432	0.710317	0.588786	0.0399789	0.597852	-0.596997	-0.271103	0.0348924	-0.766876	-0.778394	-0.461217	-0.503615	-0.231125	-0.650123	-0.0364463	0.0971241	yellow	193.754	52.9892	140.765	-87.776
ENSMUSG00000026313	0.377763	0.588419	0.122127	0.498984	0.598416	0.729526	0.188943	-0.215746	0.133969	-0.223068	-0.282732	0.306949	-0.633596	-0.396854	-0.693267	-0.657031	-0.563243	-0.49678	0.716916	0.339907	yellow	378.802	72.0034	306.799	-234.796
ENSMUSG00000026315	-0.528629	-0.464075	0.270433	-0.306819	-0.259423	-0.711166	0.234246	0.787627	0.470015	-0.268361	-0.238358	-0.832801	0.533325	-0.0051883	0.544303	0.820461	0.709062	-0.0547504	-0.932046	-0.861434	green	749.266	119.224	630.043	-510.819
ENSMUSG00000026317	-0.223936	0.276906	0.47825	0.099971	0.382646	0.0315078	0.607313	0.628046	0.610654	-0.698973	-0.671472	-0.572762	-0.0853885	-0.321864	-0.293795	0.118158	0.222514	-0.591887	-0.414997	-0.636341	blue	433.65	368.336	65.3136	303.023
ENSMUSG00000026319	-0.303502	-0.455992	-0.0974223	-0.727956	-0.79575	-0.699113	-0.531006	-0.0510812	-0.582099	0.569228	0.386775	-0.0568531	0.801049	0.719073	0.575117	0.597354	0.329539	0.754643	-0.721602	0.162381	brown	214.606	71.9692	142.637	-70.668
ENSMUSG00000026321	0.777086	0.427615	-0.288571	0.422477	0.082501	0.62967	-0.571503	-0.887074	-0.521931	0.585805	0.368391	0.941636	-0.557175	-0.000568781	-0.413596	-0.853466	-0.866363	0.0596574	0.953713	0.955292	turquoise	1573.04	1317.19	255.854	1061.33
ENSMUSG00000026333	-0.268008	-0.511771	-0.474089	-0.607269	-0.561244	-0.373119	-0.539412	-0.445625	-0.754837	0.640912	0.724679	0.320451	0.567787	0.592238	0.609006	0.352782	0.23064	0.954693	-0.249955	0.408877	grey	37.6313	0.511353	37.1199	-36.6086
ENSMUSG00000026335	0.6012	0.194968	-0.570192	0.511829	0.258001	0.727302	-0.453354	-0.943437	-0.404575	0.457238	0.578805	0.969106	-0.651882	-0.204734	-0.215487	-0.812017	-0.696894	0.155816	0.977424	0.943957	turquoise	1829.95	1506.29	323.666	1182.62
ENSMUSG00000026339	0.597876	0.275331	-0.410346	0.202634	-0.0696738	0.502178	-0.679121	-0.949174	-0.693021	0.670312	0.551831	0.963227	-0.346743	0.181947	-0.223705	-0.684528	-0.705087	0.344374	0.959539	0.946122	turquoise	1423.8	1229.04	194.761	1034.28
ENSMUSG00000026341	0.420548	0.0189459	-0.678093	0.259442	0.0807892	0.555893	-0.549636	-0.993284	-0.598001	0.5706	0.753116	0.972778	-0.410878	-0.00336023	-0.00832492	-0.621662	-0.527089	0.453854	0.992597	0.949862	turquoise	1615.28	1373.59	241.689	1131.9
ENSMUSG00000026342	0.841907	0.335922	-0.22558	0.523702	-0.0176294	0.462199	-0.645934	-0.727846	-0.326533	0.611617	0.32547	0.790096	-0.552052	-0.108774	-0.278064	-0.755668	-0.803588	-0.0785288	0.911991	0.768775	turquoise	851.599	733.314	118.285	615.029
ENSMUSG00000026343	0.408372	0.262898	-0.507274	0.281659	0.224096	0.69191	-0.391162	-0.90746	-0.5178	0.36066	0.515666	0.918872	-0.482537	-0.0259263	-0.267226	-0.721075	-0.575727	0.276212	0.897065	0.952574	turquoise	1088.97	929.618	159.35	770.268
ENSMUSG00000026349	-0.432114	-0.433513	0.202711	-0.863598	-0.809181	-0.931441	-0.255442	0.35212	-0.382488	0.356401	0.0522432	-0.444563	0.968626	0.755916	0.544861	0.822176	0.533151	0.563082	-0.931801	-0.299477	brown	442.009	176.081	265.928	-89.8472
ENSMUSG00000026353	-0.771396	-0.589126	0.185266	-0.584141	-0.285422	-0.792707	0.373917	0.783687	0.302989	-0.311949	-0.177189	-0.865897	0.728045	0.174091	0.611551	0.959839	0.904756	0.176233	-0.96997	-0.82818	green	634.857	160.049	474.808	-314.759
ENSMUSG00000026354	-0.23119	0.0511093	0.5078	-0.0590503	0.114796	-0.243155	0.576184	0.722482	0.511814	-0.512033	-0.661574	-0.689563	0.125077	-0.127316	-0.202193	0.286836	0.252814	-0.516144	-0.788214	-0.59156	blue	622.376	506.11	116.266	389.844
ENSMUSG00000026355	0.569919	0.293129	-0.489679	0.356276	0.161147	0.686905	-0.503435	-0.966069	-0.551034	0.488342	0.539968	0.989027	-0.53211	-0.018936	-0.285216	-0.790285	-0.708464	0.244782	0.975904	0.988893	turquoise	1947.65	1634.15	313.495	1320.66
ENSMUSG00000026356	-0.29108	-0.818601	-0.70911	-0.265383	-0.378664	-0.329177	-0.472081	-0.348971	-0.358401	0.526478	0.873458	0.220667	0.347431	0.164779	0.876575	0.397532	0.379377	0.800154	-0.573343	0.46011	black	73.9961	14.8844	59.1118	-44.2274
ENSMUSG00000026360	0.705711	0.182024	-0.401184	0.305291	-0.0720728	0.438536	-0.697142	-0.880749	-0.593073	0.759166	0.534635	0.903842	-0.396861	0.0652416	-0.159232	-0.674131	-0.732727	0.225978	0.848537	0.934041	turquoise	1147.49	990.638	156.856	833.783
ENSMUSG00000026361	-0.36562	-0.672234	-0.292383	-0.687001	-0.723326	-0.72072	-0.477344	-0.0694516	-0.523888	0.581714	0.548161	-0.0566551	0.768152	0.592616	0.78471	0.656968	0.469233	0.822639	-0.818125	0.136704	blue	483.714	362.456	121.259	241.197
ENSMUSG00000026365	0.340376	0.0735665	-0.70123	0.468478	0.407171	0.7892	-0.271195	-0.903723	-0.320208	0.243955	0.6415	0.903722	-0.634627	-0.283262	-0.124673	-0.712732	-0.500414	0.24362	0.933667	0.845667	turquoise	1264.6	1024.39	240.208	784.181
ENSMUSG00000026374	0.431323	-0.0981448	-0.732709	0.609965	0.383255	0.686868	-0.328183	-0.82281	-0.16599	0.343532	0.692619	0.824462	-0.686941	-0.456461	0.0487768	-0.646617	-0.472684	0.148847	0.895548	0.80745	turquoise	978.103	801.323	176.78	624.543
ENSMUSG00000026377	-0.106062	-0.384425	-0.729324	0.156683	0.109739	0.254441	-0.248696	-0.57514	-0.192597	0.188268	0.775563	0.501542	-0.196463	-0.199545	0.460963	-0.107097	0.0920961	0.51426	0.439989	0.495114	black	325.355	22.8329	302.522	-279.689
ENSMUSG00000026380	0.731888	0.376069	-0.355158	0.411332	0.103716	0.644172	-0.53797	-0.907729	-0.525399	0.559812	0.415591	0.954046	-0.560915	-0.00839851	-0.386966	-0.848184	-0.825518	0.097431	0.958689	0.957551	turquoise	1695.41	1421.25	274.162	1147.08
ENSMUSG00000026383	-0.254193	-0.593468	0.0134126	-0.566611	-0.766382	-0.876951	-0.41469	0.248588	-0.234408	0.495994	0.251806	-0.337609	0.75411	0.473843	0.732125	0.737818	0.460725	0.490593	-0.802828	-0.136605	brown	342.258	64.4201	277.838	-213.417
ENSMUSG00000026384	0.0275733	-0.495387	-0.734581	-0.185932	-0.349953	-0.0372832	-0.664404	-0.738888	-0.680778	0.734742	0.935949	0.637878	0.155124	0.285978	0.556902	-0.00299757	-0.0371505	0.842159	0.460656	0.700691	turquoise	653.768	556.587	97.1811	459.406
ENSMUSG00000026385	0.433185	0.135545	-0.638918	0.483167	0.322907	0.755314	-0.330633	-0.920104	-0.35693	0.305182	0.60692	0.926452	-0.637257	-0.234504	-0.179811	-0.756273	-0.577083	0.210728	0.986712	0.868527	turquoise	1330.14	1091.5	238.644	852.852
ENSMUSG00000026389	0.384261	0.361988	-0.36062	0.719741	0.808273	0.976014	0.169128	-0.537781	0.135066	-0.19443	0.133056	0.606063	-0.894917	-0.641967	-0.481709	-0.824788	-0.539863	-0.330859	0.898986	0.556691	yellow	661.647	160.476	501.171	-340.695
ENSMUSG00000026393	0.3979	-0.140117	-0.640083	0.0842925	-0.167012	0.286732	-0.710695	-0.922324	-0.702407	0.785295	0.808081	0.879967	-0.176328	0.162709	0.182798	-0.416052	-0.445703	0.583032	0.85939	0.894822	turquoise	941.761	828.376	113.386	714.99
ENSMUSG00000026395	0.353785	0.214639	-0.598413	0.349167	0.411154	0.809953	-0.242582	-0.914202	-0.44705	0.259739	0.541022	0.92306	-0.580767	-0.164043	-0.268598	-0.749996	-0.549358	0.247129	0.95162	0.904718	turquoise	1435.75	1168.31	267.44	900.869
ENSMUSG00000026399	0.497512	0.0139307	-0.620611	0.279453	-0.036459	0.472126	-0.673574	-0.966122	-0.592316	0.666515	0.753656	0.95081	-0.373505	0.0361509	0.032167	-0.590948	-0.563805	0.438148	0.897625	0.944969	turquoise	1301.31	1113.54	187.763	925.78
ENSMUSG00000026404	0.452928	-0.0485719	-0.631152	0.218107	-0.0429914	0.398741	-0.601333	-0.912185	-0.583142	0.64949	0.736672	0.893314	-0.323481	0.0535953	0.0851185	-0.532387	-0.485966	0.449597	0.943706	0.823168	turquoise	1042.04	914.194	127.847	786.346
ENSMUSG00000026409	-0.170123	-0.0655079	0.626801	-0.585197	-0.712432	-0.867694	-0.150905	0.653446	-0.0195756	0.150956	-0.4315	-0.661611	0.7644	0.573662	0.181463	0.663086	0.331348	-0.00797503	-0.856953	-0.61244	blue	591.883	362.067	229.816	132.251
ENSMUSG00000026411	0.501404	0.378323	-0.0787848	0.881817	0.643088	0.75695	0.181861	-0.224406	0.452949	-0.285735	-0.125496	0.316613	-0.895112	-0.719558	-0.505422	-0.730917	-0.561283	-0.632593	0.531412	0.315049	turquoise	653.601	563.274	90.3276	472.946
ENSMUSG00000026413	0.60047	0.257453	-0.47099	0.489908	0.208779	0.689155	-0.519855	-0.88584	-0.384156	0.45737	0.512307	0.915425	-0.60551	-0.180456	-0.242489	-0.777122	-0.709298	0.114827	0.886402	0.986554	turquoise	1148.57	961.775	186.798	774.977
ENSMUSG00000026414	0.511565	0.342381	-0.238308	0.149867	0.057272	0.480906	-0.335421	-0.721632	-0.547374	0.428418	0.267318	0.753755	-0.347237	0.140986	-0.387116	-0.665275	-0.619037	0.140116	0.788819	0.847569	turquoise	822.061	743.657	78.4043	665.253
ENSMUSG00000026415	0.843814	0.378837	-0.190445	0.390343	-0.0950652	0.446627	-0.694582	-0.78571	-0.511558	0.715833	0.327083	0.84167	-0.449383	0.0707018	-0.343314	-0.754489	-0.863721	0.0246586	0.837611	0.864183	tan	986.199	41.625	944.574	-902.949
ENSMUSG00000026417	0.662418	0.347483	-0.430286	0.415272	0.149836	0.689934	-0.520208	-0.950251	-0.526221	0.512942	0.482473	0.985583	-0.5751	-0.0369675	-0.346928	-0.84237	-0.779489	0.159548	0.992789	0.991053	turquoise	2034.73	1701.5	333.238	1368.26
ENSMUSG00000026421	-0.56955	-0.115644	0.318959	-0.0734131	0.404343	-0.163812	0.892834	0.810128	0.701508	-0.839958	-0.587775	-0.803666	0.0922879	-0.346939	-0.0173547	0.424633	0.590675	-0.448529	-0.701538	-0.816491	red	712.756	71.6847	641.071	-569.386
ENSMUSG00000026425	-0.447183	0.098715	0.371277	-0.713572	-0.119841	-0.319664	0.312721	0.321055	-0.278023	-0.155065	-0.318786	-0.355137	0.578316	0.507158	-0.0584055	0.423	0.324918	0.247192	-0.150595	-0.444993	brown	220.59	53.4605	167.13	-113.669
ENSMUSG00000026426	0.17811	0.293765	0.639717	0.258041	0.0348022	-0.16459	0.250277	0.657748	0.615723	-0.334359	-0.735601	-0.56933	-0.0957458	-0.251147	-0.326991	0.0511595	-0.0446276	-0.785927	-0.719601	-0.460989	blue	495.201	419.36	75.8413	343.519
ENSMUSG00000026427	-0.20128	0.0680178	0.772605	-0.360175	-0.41302	-0.710053	0.188963	0.870311	0.339568	-0.223846	-0.707087	-0.84431	0.54354	0.269899	-0.0126513	0.590548	0.349641	-0.355812	-0.962379	-0.78334	blue	895.7	655.637	240.063	415.575
ENSMUSG00000026429	0.375622	0.157851	-0.242758	-0.0374671	-0.195169	0.175818	-0.545403	-0.603603	-0.569224	0.562018	0.380148	0.60897	-0.0668099	0.270619	-0.0508342	-0.337504	-0.394699	0.320809	0.888271	0.302493	turquoise	534.946	495.64	39.3058	456.335
ENSMUSG00000026430	0.554235	0.383912	-0.441807	0.585552	0.486436	0.889574	-0.235673	-0.834151	-0.244768	0.194758	0.371021	0.886147	-0.772672	-0.340911	-0.419101	-0.891112	-0.700523	-0.047216	0.952005	0.900206	yellow	1373.13	203.659	1169.47	-965.809
ENSMUSG00000026433	-0.0916698	-0.0756428	0.2281	0.324254	0.276727	-0.0379254	0.384583	0.529412	0.662308	-0.418204	-0.362526	-0.494424	-0.168859	-0.486922	-0.0124109	0.158031	0.191791	-0.534725	-0.597972	-0.375124	blue	359.485	295.265	64.2203	231.044
ENSMUSG00000026434	0.0525918	-0.556398	-0.782065	-0.0495178	-0.27119	0.00285148	-0.642968	-0.705955	-0.541369	0.700694	0.948622	0.609688	0.055304	0.124742	0.600776	-0.0222093	-0.0324076	0.744542	0.101838	0.747001	black	508.336	30.9771	477.359	-446.382
ENSMUSG00000026435	0.954213	0.442752	0.102462	0.508292	-0.165252	0.279923	-0.658795	-0.469543	-0.224595	0.636243	0.0430886	0.561268	-0.449859	-0.0244142	-0.391447	-0.666815	-0.873039	-0.293661	0.617608	0.551796	tan	375.426	28.7273	346.699	-317.971
ENSMUSG00000026436	0.527502	0.235096	-0.433351	0.286964	0.025718	0.535588	-0.584191	-0.893079	-0.552291	0.542604	0.556393	0.904324	-0.403769	0.059033	-0.158627	-0.659903	-0.631679	0.306894	0.890971	0.903153	turquoise	1101.8	958.826	142.975	815.851
ENSMUSG00000026437	-0.390416	0.097642	0.633282	-0.23507	-0.0626067	-0.454082	0.565875	0.870735	0.54157	-0.636773	-0.732548	-0.844714	0.330184	0.0363094	-0.0947305	0.483682	0.477455	-0.430835	-0.668656	-0.931772	blue	801.396	624.703	176.693	448.01
ENSMUSG00000026439	-0.398067	-0.441161	-0.0156062	-0.455841	-0.507517	-0.584837	-0.172318	0.251036	-0.085376	0.111196	0.160768	-0.32609	0.58957	0.383778	0.499679	0.601408	0.472079	0.404274	-0.607051	-0.269493	green	249.916	69.0381	180.878	-111.84
ENSMUSG00000026442	0.462609	0.407221	-0.398278	0.536444	0.570259	0.921879	-0.0676363	-0.756648	-0.2172	0.0661529	0.258716	0.809101	-0.756996	-0.334589	-0.524681	-0.878998	-0.663674	-0.0961101	0.892874	0.798146	yellow	966.954	155.413	811.541	-656.128
ENSMUSG00000026443	0.0578223	0.16029	-0.408739	0.620683	0.90373	0.874184	0.39393	-0.322829	0.323031	-0.432607	0.117667	0.362016	-0.782853	-0.750634	-0.285937	-0.5667	-0.199216	-0.295866	0.50308	0.402312	yellow	303.432	95.3251	208.107	-112.782
ENSMUSG00000026447	0.175711	0.603511	0.883299	-0.0414878	-0.21569	-0.266163	0.163355	0.602882	0.314399	-0.32291	-0.845402	-0.506351	0.133303	0.200218	-0.50815	0.0526035	-0.0961298	-0.598617	0.317818	-0.73572	midnightblue	340.88	17.221	323.659	-306.438
ENSMUSG00000026455	-0.421923	-0.276462	0.505232	-0.553027	-0.54372	-0.88217	0.0758625	0.771073	0.190486	-0.0792274	-0.368094	-0.810576	0.75082	0.363273	0.392381	0.825445	0.586721	0.0303652	-0.880335	-0.750053	green	754.124	111.768	642.356	-530.589
ENSMUSG00000026456	-0.463841	-0.259229	0.518748	-0.271858	-0.176789	-0.670405	0.413423	0.954062	0.581326	-0.42105	-0.552938	-0.963967	0.477623	-0.0293742	0.264921	0.744708	0.616313	-0.317306	-0.990885	-0.971958	blue	1395.45	1009.74	385.718	624.017
ENSMUSG00000026457	-0.303976	-0.0779813	0.507319	0.110977	0.138849	-0.349767	0.576284	0.928225	0.85536	-0.655809	-0.658319	-0.891861	0.0874713	-0.368697	0.0431526	0.454058	0.456497	-0.63735	-0.968202	-0.863415	blue	1079.37	813.305	266.063	547.242
ENSMUSG00000026458	0.498242	0.494792	-0.254913	0.48271	0.561592	0.879058	-0.0318047	-0.680422	-0.222363	0.0651889	0.139252	0.745389	-0.717256	-0.294338	-0.585652	-0.851501	-0.695956	-0.150801	0.850527	0.742796	turquoise	850.036	661.049	188.988	472.061
ENSMUSG00000026463	-0.565885	0.00551598	0.117899	-0.0288768	0.549986	0.130565	0.911498	0.492592	0.528723	-0.898153	-0.415825	-0.49109	-0.0697352	-0.325204	-0.144008	0.183022	0.470907	-0.288403	-0.194071	-0.657997	red	267.341	49.9404	217.401	-167.461
ENSMUSG00000026466	0.459692	0.0502378	0.01914	0.584389	0.152681	0.173286	-0.195567	-0.00370635	0.350693	0.142555	-0.0307976	0.0606824	-0.436714	-0.495636	-0.046934	-0.256004	-0.313925	-0.452545	-0.202245	0.392498	pink	82.8494	8.29892	74.5505	-66.2515
ENSMUSG00000026469	0.640656	0.0986868	-0.49336	0.308197	-0.122919	0.423431	-0.752443	-0.923729	-0.598432	0.75936	0.640707	0.928819	-0.369425	0.0823473	-0.0636083	-0.629952	-0.690728	0.325627	0.818596	0.957135	turquoise	978.986	849.785	129.201	720.584
ENSMUSG00000026470	0.348759	0.3551	0.280374	0.534524	0.305593	0.317505	0.0914174	0.129685	0.416782	-0.206954	-0.34166	-0.0501208	-0.445051	-0.406393	-0.382223	-0.326561	-0.371899	-0.578959	-0.180917	0.0749025	pink	83.4097	7.29053	76.1191	-68.8286
ENSMUSG00000026471	-0.747915	-0.573432	0.1503	-0.336133	-0.0713685	-0.62114	0.479411	0.82127	0.540934	-0.477856	-0.211029	-0.885767	0.513986	-0.0922057	0.570431	0.869496	0.865422	-0.00429533	-0.990495	-0.861735	greenyellow	941.906	44.0889	897.817	-853.728
ENSMUSG00000026473	0.503745	0.335076	-0.394142	0.472719	0.342273	0.73841	-0.173869	-0.747359	-0.278273	0.173527	0.306979	0.790489	-0.645015	-0.181512	-0.430227	-0.816	-0.621449	-0.016313	0.949729	0.813062	turquoise	940.104	783.818	156.286	627.532
ENSMUSG00000026475	0.0736057	-0.0997984	-0.747517	0.407129	0.527215	0.717469	-0.0494578	-0.710948	-0.130433	0.0203018	0.62397	0.690371	-0.573086	-0.420348	0.0377704	-0.509061	-0.184536	0.24474	0.600273	0.745167	turquoise	642.014	537.443	104.571	432.872
ENSMUSG00000026478	0.3354	0.380104	-0.180655	0.781122	0.883352	0.896554	0.387233	-0.259695	0.402772	-0.408391	-0.110569	0.344787	-0.915138	-0.783032	-0.530347	-0.739059	-0.441757	-0.577623	0.702074	0.325089	yellow	383.41	108.495	274.915	-166.42
ENSMUSG00000026479	0.626101	0.299573	-0.469903	0.41791	0.145748	0.683373	-0.541564	-0.957528	-0.511135	0.512909	0.528944	0.985237	-0.566874	-0.0576568	-0.287401	-0.814123	-0.746511	0.192057	0.969957	0.993886	turquoise	1846.27	1545.02	301.245	1243.78
ENSMUSG00000026480	0.406111	0.399566	-0.425415	0.496271	0.58813	0.924731	-0.0736418	-0.776192	-0.237085	0.0511817	0.310917	0.821571	-0.731129	-0.331135	-0.458709	-0.837996	-0.605367	-0.0227362	0.934907	0.804396	yellow	1062.79	178.759	884.028	-705.269
ENSMUSG00000026482	0.0549584	0.0833092	-0.511846	0.570878	0.878205	0.887117	0.336102	-0.437891	0.18872	-0.323396	0.25486	0.460452	-0.749771	-0.679309	-0.229745	-0.568429	-0.228755	-0.14758	0.693269	0.465327	cyan	310.491	10.7597	299.732	-288.972
ENSMUSG00000026483	0.607206	0.303371	-0.498095	0.48239	0.304807	0.778078	-0.386283	-0.932224	-0.429795	0.403349	0.485911	0.968488	-0.66228	-0.171161	-0.340466	-0.862559	-0.735302	0.110661	0.982086	0.961363	turquoise	1938.29	1586.35	351.942	1234.41
ENSMUSG00000026484	0.101822	-0.30214	-0.763399	-0.0804566	-0.155137	0.218543	-0.603458	-0.872064	-0.697483	0.641697	0.907379	0.795307	-0.032409	0.206517	0.356742	-0.223881	-0.169364	0.769937	0.867494	0.755612	turquoise	1024.22	886.667	137.549	749.118
ENSMUSG00000026489	-0.492916	-0.12959	0.480339	-0.0651417	0.153184	-0.381942	0.685089	0.951669	0.781152	-0.735277	-0.642664	-0.93648	0.213844	-0.267805	0.0827674	0.563787	0.588695	-0.497583	-0.976463	-0.936419	blue	1244.99	920.956	324.036	596.92
ENSMUSG00000026490	-0.548683	-0.429281	-0.581556	-0.282811	0.0587914	0.0816005	0.0488734	-0.314206	-0.265901	-0.0778639	0.569518	0.208205	0.180192	0.111381	0.404114	0.202159	0.372482	0.665462	-0.0649525	0.276451	turquoise	66.6389	41.2973	25.3415	15.9558
ENSMUSG00000026491	-0.898001	-0.682384	-0.270053	-0.718552	-0.233596	-0.545567	0.208458	0.267465	-0.114588	-0.156693	0.296547	-0.401501	0.709627	0.303633	0.717927	0.816156	0.882629	0.668051	-0.769881	-0.26984	greenyellow	387.611	28.8898	358.721	-329.831
ENSMUSG00000026492	-0.268173	-0.624607	-0.730659	-0.323417	-0.196193	-0.10111	-0.337583	-0.543059	-0.554471	0.486438	0.84581	0.419533	0.242166	0.192319	0.63606	0.186828	0.242197	0.840963	-0.372822	0.62474	turquoise	196.434	149.004	47.43	101.574
ENSMUSG00000026495	-0.51566	-0.724	-0.38815	-0.416297	-0.159794	-0.405759	-0.0167009	0.0597384	-0.128499	0.169819	0.451804	-0.173959	0.446156	0.0805077	0.747347	0.592752	0.575309	0.573906	-0.743159	0.151485	magenta	153.246	10.5384	142.707	-132.169
ENSMUSG00000026496	-0.537599	-0.221156	0.38362	-0.071009	0.125714	-0.410949	0.618273	0.922902	0.785068	-0.705753	-0.536461	-0.920716	0.235302	-0.286764	0.206509	0.609077	0.672029	-0.423164	-0.882692	-0.945393	blue	1134.19	837.354	296.834	540.52
ENSMUSG00000026499	-0.448661	-0.648144	-0.145698	-0.684858	-0.675459	-0.778795	-0.328914	0.138048	-0.350761	0.419958	0.365098	-0.253903	0.793376	0.517596	0.751691	0.75582	0.548815	0.673118	-0.873652	-0.0744308	brown	280.663	76.2401	204.423	-128.183
ENSMUSG00000026500	0.261527	-0.196734	-0.634413	-0.0259522	-0.243029	0.183008	-0.680894	-0.862163	-0.714686	0.727699	0.827859	0.80433	-0.0535231	0.247038	0.26582	-0.280292	-0.301456	0.683031	0.826867	0.755792	turquoise	872.775	780.185	92.59	687.595
ENSMUSG00000026502	-0.784279	-0.595611	0.0676106	-0.660355	-0.368761	-0.762207	0.170004	0.598391	0.116808	-0.174973	0.00321752	-0.697711	0.78139	0.280665	0.671587	0.945252	0.877534	0.37597	-0.898017	-0.593438	green	508.939	147.89	361.049	-213.159
ENSMUSG00000026504	-0.233128	-0.227704	-0.0715512	-0.77847	-0.597945	-0.475664	-0.424582	-0.206127	-0.774681	0.566478	0.357606	0.118422	0.718136	0.786307	0.374687	0.413549	0.200701	0.80265	0.276608	0.0582885	purple	64.3356	6.54803	57.7876	-51.2396
ENSMUSG00000026509	0.655324	0.339981	-0.443698	0.431622	0.197356	0.719486	-0.486656	-0.947955	-0.505735	0.493077	0.47758	0.984285	-0.60146	-0.0765873	-0.3545	-0.85297	-0.78109	0.140031	0.986658	0.989136	turquoise	2063.2	1716.54	346.658	1369.89
ENSMUSG00000026510	0.896198	0.398094	-0.0240458	0.385312	-0.217054	0.291875	-0.765422	-0.62284	-0.415297	0.746888	0.213041	0.693913	-0.371366	0.0941181	-0.303761	-0.648051	-0.841742	-0.07404	0.754363	0.66087	tan	554.277	29.5073	524.77	-495.263
ENSMUSG00000026511	-0.734482	-0.512017	0.254553	-0.450187	-0.179382	-0.720435	0.468798	0.871671	0.474839	-0.448708	-0.305767	-0.931665	0.609299	0.0345219	0.508984	0.895978	0.875635	-0.0158109	-0.958204	-0.944632	green	1194.84	187.367	1007.47	-820.102
ENSMUSG00000026516	-0.597114	-0.293368	0.326428	-0.915617	-0.573748	-0.808087	0.0365185	0.484057	-0.28687	0.0723577	-0.156942	-0.568382	0.946971	0.688683	0.37446	0.829122	0.600163	0.458118	-0.953632	-0.385668	brown	509.679	181.054	328.625	-147.571
ENSMUSG00000026519	0.762856	0.524212	-0.260024	0.534923	0.226474	0.758778	-0.441913	-0.854303	-0.389251	0.398436	0.285679	0.923464	-0.684462	-0.119238	-0.524483	-0.935252	-0.879642	-0.0614711	0.981672	0.909471	turquoise	1334.43	1083.5	250.93	832.573
ENSMUSG00000026520	-0.598675	-0.0976818	0.47145	-0.203643	0.172246	-0.372964	0.774922	0.928343	0.675856	-0.792697	-0.653571	-0.925389	0.285075	-0.165675	0.0373315	0.576493	0.657512	-0.404973	-0.833919	-0.936956	blue	937.36	700.737	236.623	464.114
ENSMUSG00000026525	0.6257	0.194956	0.104064	0.560853	0.101946	0.223598	-0.189904	-0.118495	0.161736	0.253195	-0.0794377	0.194133	-0.453197	-0.314221	-0.230485	-0.415281	-0.534686	-0.430402	0.103519	0.288897	turquoise	196.88	150.869	46.0111	104.858
ENSMUSG00000026526	-0.141613	-0.699383	-0.425849	0.208511	-0.0527077	-0.268573	-0.0711303	0.113673	0.352059	0.0799578	0.418479	-0.16641	-0.00890339	-0.367111	0.711247	0.332123	0.381696	0.107114	-0.606933	-0.0882935	magenta	81.6656	11.1843	70.4812	-59.2969
ENSMUSG00000026527	0.593156	0.314644	-0.411353	0.371979	0.107274	0.632205	-0.492215	-0.898557	-0.498677	0.461708	0.478778	0.927605	-0.520665	-0.00685342	-0.302972	-0.767955	-0.707612	0.190313	0.942298	0.895414	turquoise	1108.99	946.755	162.236	784.52
ENSMUSG00000026544	-0.0743829	0.0370587	0.39907	0.308661	0.176024	-0.142105	0.40161	0.698577	0.799566	-0.545563	-0.559304	-0.640039	-0.125436	-0.430109	-0.0919912	0.18559	0.20338	-0.69753	-0.706492	-0.630068	blue	519.63	390.585	129.045	261.539
ENSMUSG00000026547	0.69536	0.457605	-0.346774	0.564017	0.289378	0.792956	-0.377894	-0.860961	-0.339894	0.330702	0.331108	0.920428	-0.720468	-0.190616	-0.483588	-0.9312	-0.816571	-0.0522562	0.991295	0.899879	turquoise	1228.74	996.657	232.082	764.575
ENSMUSG00000026548	0.384314	0.196951	-0.600636	0.498384	0.399335	0.806747	-0.230393	-0.870562	-0.286483	0.167028	0.533846	0.885203	-0.670482	-0.267119	-0.251408	-0.775308	-0.544574	0.151635	0.925035	0.855211	turquoise	993.47	817.647	175.823	641.823
ENSMUSG00000026553	-0.458834	-0.367835	0.330542	-0.0432489	-0.00523764	-0.52525	0.472751	0.906493	0.757748	-0.517256	-0.430581	-0.914066	0.276597	-0.275087	0.341521	0.667048	0.648196	-0.380094	-0.950987	-0.915575	blue	1102.96	805.581	297.375	508.206
ENSMUSG00000026554	-0.137759	0.278471	0.817227	-0.214881	-0.252741	-0.468777	0.266424	0.776142	0.37178	-0.364804	-0.769091	-0.731085	0.362793	0.2017	-0.218761	0.394902	0.173859	-0.432211	-0.552456	-0.843558	blue	591.412	474.991	116.421	358.57
ENSMUSG00000026556	0.672613	0.453573	-0.335021	0.399466	0.200475	0.730215	-0.444983	-0.908825	-0.520664	0.453833	0.366774	0.95647	-0.587351	-0.0236137	-0.465475	-0.879469	-0.819899	0.0862568	0.986874	0.964844	turquoise	1674.36	1384.66	289.702	1094.96
ENSMUSG00000026558	0.622641	0.395674	-0.38998	0.397623	0.270487	0.748592	-0.386232	-0.897882	-0.490338	0.422496	0.384603	0.942181	-0.603301	-0.0868438	-0.43185	-0.862416	-0.766075	0.0825497	0.956397	0.969259	turquoise	1612.29	1330.09	282.207	1047.88
ENSMUSG00000026563	0.0400765	0.138417	-0.412757	-0.234475	0.0406525	0.393317	-0.253729	-0.754051	-0.753877	0.3281	0.484717	0.712008	-0.0263674	0.358581	-0.128848	-0.349992	-0.281811	0.608848	0.823358	0.639448	turquoise	660.242	602.446	57.7961	544.649
ENSMUSG00000026565	-0.4078	-0.717187	-0.299756	-0.538956	-0.55593	-0.635801	-0.326	0.0328099	-0.325573	0.433558	0.497355	-0.151913	0.661087	0.413352	0.783987	0.653592	0.506902	0.694311	-0.70333	0.17398	magenta	225.702	9.93014	215.772	-205.842
ENSMUSG00000026566	0.72169	0.592282	-0.153725	0.530291	0.258584	0.74384	-0.399792	-0.75082	-0.301423	0.309005	0.17999	0.828902	-0.669771	-0.159189	-0.547223	-0.887837	-0.844556	-0.142479	0.963215	0.879607	turquoise	934.659	772.451	162.208	610.243
ENSMUSG00000026568	-0.00641598	-0.426993	-0.791483	0.447822	0.405756	0.461196	-0.013348	-0.488956	0.0774618	0.0223433	0.64678	0.445577	-0.476002	-0.505687	0.274472	-0.269104	-0.0360633	0.189275	0.0438185	0.545961	black	278.8	24.121	254.679	-230.558
ENSMUSG00000026571	-0.645893	-0.409343	0.373407	-0.765616	-0.564113	-0.918401	0.143964	0.722504	0.0459958	-0.102261	-0.244754	-0.797103	0.900819	0.494513	0.490874	0.945351	0.753354	0.262966	-0.988019	-0.732334	green	635.595	159.539	476.056	-316.517
ENSMUSG00000026574	0.124824	0.383339	-0.0941138	0.507307	0.845542	0.772318	0.519299	-0.132143	0.327667	-0.505005	-0.216812	0.203747	-0.697176	-0.607384	-0.526931	-0.572031	-0.270484	-0.489539	0.492291	0.0986021	cyan	198.772	11.5451	187.227	-175.682
ENSMUSG00000026575	-0.505264	-0.536165	-0.25273	-0.490839	-0.33623	-0.441776	-0.187881	0.0694929	-0.21585	0.173805	0.372201	-0.167315	0.564527	0.312587	0.612007	0.592593	0.503665	0.586558	-0.397328	-0.108759	green	167.138	49.3633	117.775	-68.4114
ENSMUSG00000026576	0.64038	-0.00964654	-0.394521	0.277664	-0.375587	0.13154	-0.844743	-0.743388	-0.477659	0.78381	0.607797	0.744304	-0.232098	0.138375	0.107366	-0.446489	-0.549461	0.296972	0.807416	0.685938	lightcyan	657.938	6.6911	651.246	-644.555
ENSMUSG00000026577	-0.627307	-0.657686	0.0833795	-0.670979	-0.552684	-0.890606	0.0134885	0.563734	0.0133162	0.069964	0.0415368	-0.662356	0.839621	0.383786	0.721514	0.947194	0.769808	0.396569	-0.929053	-0.553456	green	544.805	140.911	403.894	-262.983
ENSMUSG00000026578	0.0101192	-0.388234	-0.439462	-0.330992	-0.398347	-0.20503	-0.562857	-0.452519	-0.608232	0.688	0.636313	0.379327	0.317482	0.391066	0.485344	0.137521	0.0179861	0.676038	0.380776	0.305905	turquoise	270.645	244.259	26.3863	217.873
ENSMUSG00000026584	-0.455362	-0.215976	0.582356	-0.403334	-0.29206	-0.74842	0.342551	0.936054	0.440072	-0.333243	-0.559104	-0.948581	0.596677	0.142832	0.246896	0.783014	0.601278	-0.224809	-0.966095	-0.943989	blue	1370.26	958.92	411.335	547.585
ENSMUSG00000026585	-0.41764	-0.637437	-0.855898	-0.0880048	0.263127	0.194848	0.0524057	-0.461665	-0.226957	0.0882318	0.784433	0.354246	-0.0355568	-0.189409	0.583858	0.100771	0.352101	0.646307	0.077832	0.415492	black	167.953	15.0383	152.914	-137.876
ENSMUSG00000026586	-0.325744	-0.167438	-0.610824	0.302578	0.841832	0.704242	0.494006	-0.311247	0.180829	-0.455399	0.326409	0.280864	-0.501941	-0.603711	0.0050025	-0.267924	0.126858	0.0685888	0.0416892	0.435514	cyan	72.1679	8.45256	63.7153	-55.2628
ENSMUSG00000026589	0.208172	0.188472	-0.450708	0.327642	0.369173	0.665063	-0.0372036	-0.672567	-0.250482	0.00743827	0.381278	0.679186	-0.506249	-0.165199	-0.268768	-0.595667	-0.394788	0.161459	0.810337	0.580193	turquoise	666.677	574.49	92.1874	482.302
ENSMUSG00000026594	-0.733659	-0.49419	-0.0141104	-0.475965	-0.195734	-0.521445	0.208746	0.485372	0.18703	-0.267511	0.0119367	-0.56822	0.575643	0.137129	0.566095	0.753403	0.758199	0.290077	-0.668042	-0.573385	green	389.716	99.4983	290.217	-190.719
ENSMUSG00000026596	-0.577826	-0.0973834	0.536979	-0.285852	0.0138537	-0.47545	0.631359	0.937226	0.589928	-0.674753	-0.654644	-0.939361	0.404961	-0.0269387	0.05471	0.638324	0.623384	-0.344324	-0.947328	-0.90012	blue	1145.68	833.184	312.495	520.688
ENSMUSG00000026600	0.533237	0.263697	-0.52371	0.422003	0.334572	0.780952	-0.351741	-0.919823	-0.456535	0.397575	0.495406	0.947287	-0.617394	-0.15654	-0.317837	-0.816003	-0.686603	0.153376	0.938004	0.958314	turquoise	1623.2	1327.66	295.535	1032.13
ENSMUSG00000026603	-0.490239	-0.180189	0.425573	-0.117785	0.0690083	-0.440195	0.565373	0.906928	0.70884	-0.627562	-0.565785	-0.901091	0.270579	-0.223223	0.156322	0.593263	0.62634	-0.427902	-0.817173	-0.946105	blue	984.742	746.261	238.481	507.781
ENSMUSG00000026604	-0.0412369	0.0890853	0.58524	0.0213557	-0.00825593	-0.309452	0.302316	0.71762	0.50777	-0.279035	-0.649626	-0.663947	0.129198	-0.138162	-0.138047	0.285833	0.134704	-0.581921	-0.718226	-0.638466	blue	565.442	480.453	84.9884	395.465
ENSMUSG00000026605	0.280671	-0.0718826	-0.494051	-0.0666201	-0.222008	0.164335	-0.642975	-0.757679	-0.676088	0.679884	0.662686	0.723836	-0.0255384	0.271904	0.170752	-0.279126	-0.318983	0.560141	0.815059	0.592134	turquoise	683.642	629.507	54.1347	575.373
ENSMUSG00000026608	0.572568	0.465037	0.587157	-0.133037	-0.570056	-0.347049	-0.50773	0.0721385	-0.266195	0.486622	-0.348336	-0.000306491	0.20477	0.462507	-0.281712	-0.0975041	-0.403375	-0.201476	0.711986	-0.213265	tan	84.3092	10.04	74.2691	-64.2291
ENSMUSG00000026610	0.239006	-0.070855	0.466082	-0.221759	-0.749198	-0.729366	-0.421518	0.372387	-0.035384	0.427909	-0.216371	-0.358115	0.466788	0.420246	0.195487	0.377123	0.00617275	-0.062939	-0.294935	-0.46817	green	192.043	52.9432	139.099	-86.1563
ENSMUSG00000026615	-0.790169	-0.70014	0.0421011	-0.563985	-0.295636	-0.77583	0.271077	0.686644	0.263306	-0.225024	-0.0200347	-0.785734	0.72077	0.138594	0.729512	0.971862	0.916397	0.276549	-0.976098	-0.671871	green	514.53	154.576	359.954	-205.377
ENSMUSG00000026617	-0.432773	-0.631338	-0.169019	0.193658	0.0782179	-0.317857	0.272263	0.54321	0.725825	-0.383436	0.0553832	-0.582478	0.0592359	-0.475026	0.605262	0.528279	0.628385	-0.159178	-0.769351	-0.52283	salmon	409.452	20.535	388.917	-368.382
ENSMUSG00000026618	0.611202	0.454673	-0.304304	0.515426	0.363523	0.785654	-0.281796	-0.792557	-0.309526	0.25297	0.30227	0.851453	-0.68746	-0.214481	-0.459917	-0.855	-0.7304	-0.0362571	0.966447	0.793482	turquoise	1140.36	921.187	219.171	702.015
ENSMUSG00000026620	-0.428366	-0.291037	0.390066	-0.257396	-0.0742613	-0.552902	0.383471	0.795101	0.463517	-0.328246	-0.395519	-0.812789	0.420296	-0.0481794	0.305416	0.681238	0.556923	-0.190217	-0.89008	-0.851169	blue	706.639	557.863	148.776	409.086
ENSMUSG00000026622	0.503762	0.189847	-0.462722	0.300049	0.0868396	0.52839	-0.510533	-0.831431	-0.479168	0.494402	0.513472	0.849301	-0.424845	-0.0156493	-0.160138	-0.637245	-0.593467	0.226961	0.892106	0.825947	turquoise	879.646	779.691	99.9547	679.736
ENSMUSG00000026623	0.558899	0.258141	-0.510766	0.327242	0.166652	0.677462	-0.478864	-0.967973	-0.579595	0.513525	0.541807	0.986402	-0.515587	-0.00802578	-0.284579	-0.785267	-0.704036	0.253757	0.967248	0.994918	turquoise	1636.5	1376.74	259.764	1116.97
ENSMUSG00000026626	-0.509791	-0.463741	0.132341	-0.122503	-0.0477969	-0.471445	0.361656	0.665089	0.538743	-0.385397	-0.174272	-0.706557	0.313945	-0.176682	0.461014	0.65783	0.609923	-0.0885973	-0.804569	-0.768167	blue	598.248	455.37	142.879	312.491
ENSMUSG00000026627	0.571136	0.228054	-0.420656	0.639242	0.408971	0.736657	-0.23708	-0.668267	-0.0966726	0.238813	0.310794	0.724493	-0.728583	-0.399775	-0.306871	-0.772157	-0.646244	-0.156778	0.758373	0.720107	turquoise	781.735	641.206	140.529	500.676
ENSMUSG00000026628	-0.353202	-0.0820182	0.545331	-0.15483	-0.0629658	-0.525424	0.454317	0.904535	0.63232	-0.508682	-0.626798	-0.88641	0.319654	-0.105145	0.115051	0.568727	0.5227	-0.444489	-0.838562	-0.91123	blue	905.559	694.797	210.762	484.035
ENSMUSG00000026632	-0.690418	-0.420467	0.260703	-0.591816	-0.201289	-0.66755	0.445036	0.730322	0.230108	-0.33822	-0.295037	-0.79164	0.661517	0.218227	0.390991	0.810523	0.756452	0.109281	-0.847379	-0.809644	green	641.699	115.121	526.579	-411.458
ENSMUSG00000026634	-0.273658	-0.484236	-0.622471	-0.415375	-0.234429	-0.115676	-0.330042	-0.499097	-0.597971	0.426379	0.752197	0.392687	0.314462	0.344586	0.548396	0.190969	0.260447	0.853758	0.43943	0.376076	turquoise	152.327	117.41	34.9171	82.4932
ENSMUSG00000026637	-0.538122	0.0253195	0.119254	-0.110635	0.478795	0.142666	0.706956	0.404053	0.363569	-0.697011	-0.34924	-0.411792	0.0169298	-0.227011	-0.118757	0.210026	0.391191	-0.174144	-0.277107	-0.501667	red	223.366	16.7452	206.621	-189.876
ENSMUSG00000026638	0.693785	0.131464	-0.456684	0.45419	-0.0858099	0.44054	-0.735296	-0.844183	-0.40696	0.654475	0.577673	0.868599	-0.478345	-0.0591224	-0.0808341	-0.668819	-0.677751	0.159502	0.856011	0.846436	turquoise	953.158	825.238	127.92	697.318
ENSMUSG00000026639	0.560161	0.372329	-0.457852	0.515945	0.354948	0.827476	-0.320106	-0.893085	-0.35164	0.26846	0.422782	0.934812	-0.69792	-0.206239	-0.401214	-0.88118	-0.719198	0.0552603	0.965065	0.920803	turquoise	1673.18	1339.85	333.326	1006.53
ENSMUSG00000026640	0.26201	0.31207	-0.343433	0.287106	0.267961	0.63172	-0.0812276	-0.671933	-0.302783	0.0205385	0.300104	0.687253	-0.468089	-0.0468247	-0.353814	-0.63581	-0.454201	0.145297	0.868551	0.609508	turquoise	638.902	552.935	85.967	466.968
ENSMUSG00000026641	-0.0969035	0.227334	0.585728	0.262215	0.344225	-0.0568064	0.625857	0.794266	0.825	-0.697787	-0.782431	-0.714995	-0.158625	-0.458893	-0.286228	0.142644	0.194391	-0.818088	-0.787649	-0.694024	blue	752.571	584.655	167.916	416.739
ENSMUSG00000026643	0.121082	-0.240436	-0.70663	-0.13098	-0.163512	0.223594	-0.594642	-0.878967	-0.761874	0.667536	0.860939	0.806978	-0.00436026	0.270817	0.297291	-0.238332	-0.21454	0.777226	0.919042	0.722737	turquoise	1107.11	966.699	140.416	826.283
ENSMUSG00000026648	-0.681258	-0.387977	0.418562	-0.573985	-0.296119	-0.780687	0.402824	0.878653	0.327672	-0.351858	-0.405308	-0.933379	0.722048	0.220327	0.393215	0.902829	0.772306	0.010391	-0.99718	-0.913514	green	1098.62	193.425	905.191	-711.766
ENSMUSG00000026649	-0.136546	-0.112767	0.495375	0.0719347	-0.104573	-0.458972	0.28993	0.81886	0.68095	-0.353189	-0.571279	-0.78645	0.171105	-0.202179	0.087483	0.433262	0.314376	-0.548641	-0.869383	-0.728149	blue	656.072	534.851	121.221	413.63
ENSMUSG00000026655	0.600994	0.264331	-0.504805	0.413427	0.184226	0.696877	-0.478114	-0.958389	-0.50856	0.48761	0.540327	0.983561	-0.578594	-0.074654	-0.284961	-0.8123	-0.723606	0.200093	0.974938	0.976062	turquoise	1945.9	1625.37	320.527	1304.85
ENSMUSG00000026656	0.428995	0.307263	-0.505008	0.531364	0.573524	0.911606	-0.121146	-0.807454	-0.240055	0.125194	0.384746	0.845343	-0.743529	-0.363707	-0.388349	-0.832948	-0.607491	0.00021325	0.936128	0.849741	yellow	1185.31	190.037	995.268	-805.232
ENSMUSG00000026657	-0.159669	0.301452	0.080745	0.179935	0.677362	0.529191	0.589031	0.0636453	0.229824	-0.548153	-0.307146	-0.0297073	-0.347051	-0.359166	-0.455084	-0.248732	-0.0643738	-0.302773	-0.396586	0.105606	blue	300.101	251.161	48.9395	202.222
ENSMUSG00000026659	-0.620023	-0.323922	0.44436	-0.369632	-0.114456	-0.661438	0.524999	0.953739	0.555932	-0.512645	-0.507441	-0.981533	0.527864	-0.0150208	0.316426	0.809677	0.747723	-0.214982	-0.981805	-0.991763	blue	1589.93	1107.84	482.093	625.746
ENSMUSG00000026662	0.304181	-0.0346765	-0.711752	0.522476	0.456684	0.749196	-0.144766	-0.805671	-0.20821	0.188536	0.606726	0.798644	-0.658121	-0.386215	-0.08232	-0.661404	-0.431069	0.174067	0.829929	0.813244	turquoise	890.352	742.039	148.314	593.725
ENSMUSG00000026663	-0.638791	-0.365027	0.395143	-0.310193	-0.0869343	-0.634905	0.543146	0.953473	0.61124	-0.552214	-0.472365	-0.98318	0.490559	-0.0626042	0.345936	0.804707	0.765872	-0.222	-0.994671	-0.993615	blue	1589.96	1101.3	488.662	612.639
ENSMUSG00000026664	-0.779011	-0.268452	0.160973	-0.394452	0.182113	-0.32725	0.749071	0.686663	0.41926	-0.713339	-0.350503	-0.729557	0.371626	-0.0526193	0.205631	0.605677	0.79292	-0.0484883	-0.506276	-0.936636	blue	533.813	405.62	128.194	277.426
ENSMUSG00000026667	0.485635	0.134558	-0.618539	0.368352	0.148808	0.650472	-0.511202	-0.976636	-0.514143	0.485624	0.659099	0.978144	-0.515671	-0.0654282	-0.138884	-0.724032	-0.610115	0.320067	0.957357	0.973449	turquoise	1736.94	1459.21	277.734	1181.47
ENSMUSG00000026669	0.454692	0.503528	-0.109061	-0.0464935	-0.0713452	0.427666	-0.455776	-0.735259	-0.719043	0.466534	0.21298	0.763476	-0.178123	0.362227	-0.455443	-0.605358	-0.614669	0.253163	0.896235	0.725014	turquoise	771.833	699.784	72.0492	627.735
ENSMUSG00000026670	-0.114099	0.0428375	-0.510624	0.131777	0.30036	0.523259	0.0302616	-0.567104	-0.22084	-0.1331	0.436654	0.53528	-0.300637	-0.0860172	-0.0525092	-0.354809	-0.0943436	0.334297	0.74963	0.346179	turquoise	501.336	440.761	60.5745	380.187
ENSMUSG00000026672	0.541182	0.347345	0.243284	-0.252482	-0.598175	-0.1918	-0.715369	-0.358367	-0.665542	0.754312	0.0453759	0.385466	0.217602	0.593794	-0.19594	-0.200632	-0.497895	0.197433	0.679594	0.264177	turquoise	249.512	221.56	27.9518	193.609
ENSMUSG00000026674	-0.43388	-0.0880265	-0.23569	0.270187	0.903583	0.515572	0.867591	0.173987	0.522259	-0.78814	-0.127052	-0.174531	-0.421105	-0.675374	-0.110308	-0.0798514	0.292616	-0.275284	-0.260955	-0.0911712	red	146.336	39.4652	106.871	-67.4059
ENSMUSG00000026675	0.471022	0.235774	-0.566331	0.503334	0.345748	0.790223	-0.30905	-0.895387	-0.337218	0.261179	0.518525	0.91793	-0.662825	-0.223421	-0.278496	-0.801391	-0.627771	0.14026	0.977418	0.847141	turquoise	1325.28	1075.96	249.322	826.635
ENSMUSG00000026676	0.739354	0.210821	-0.435714	0.648656	0.205285	0.651331	-0.517862	-0.79995	-0.232421	0.493711	0.446156	0.848567	-0.700449	-0.30991	-0.239376	-0.810116	-0.766689	-0.0691345	0.867884	0.880482	turquoise	1087.07	893.413	193.66	699.753
ENSMUSG00000026678	0.286636	-0.0436125	-0.744945	0.451266	0.492101	0.75611	-0.129133	-0.835708	-0.274099	0.217609	0.637334	0.830749	-0.632815	-0.359846	-0.0641349	-0.650075	-0.406974	0.224881	0.827263	0.799072	turquoise	864.555	716.221	148.335	567.886
ENSMUSG00000026683	0.359154	0.109271	-0.523129	0.101457	0.0300917	0.463459	-0.518268	-0.876594	-0.643113	0.551789	0.608349	0.864854	-0.26832	0.121634	-0.0595842	-0.52351	-0.475346	0.439762	0.943439	0.790806	turquoise	884.66	791.294	93.3659	697.929
ENSMUSG00000026687	0.441319	0.338478	-0.433763	0.691872	0.59933	0.904101	0.00734336	-0.661102	0.0176678	-0.0874825	0.242043	0.717885	-0.8501	-0.490961	-0.448481	-0.862412	-0.582424	-0.210513	0.89638	0.608942	yellow	806.276	142.934	663.343	-520.409
ENSMUSG00000026688	0.68795	0.352777	-0.431618	0.570429	0.271427	0.76623	-0.407743	-0.891251	-0.351369	0.384753	0.421682	0.940529	-0.712814	-0.205989	-0.392842	-0.899749	-0.792166	0.00575933	0.988827	0.907157	turquoise	1674.34	1354.49	319.842	1034.65
ENSMUSG00000026691	0.588642	-0.0114908	-0.145743	0.136853	-0.552987	-0.110362	-0.844506	-0.473598	-0.415078	0.780734	0.406904	0.48104	-0.0142154	0.288666	0.113955	-0.241325	-0.467651	0.219513	0.333265	0.543483	turquoise	357.989	320.715	37.2747	283.44
ENSMUSG00000026694	-0.273402	0.0254497	0.655502	-0.118069	-0.121893	-0.482636	0.366153	0.885627	0.598739	-0.46205	-0.696292	-0.85768	0.308707	-0.0505995	-0.0211985	0.507961	0.365871	-0.492133	-0.880671	-0.841202	blue	837.437	654.599	182.839	471.76
ENSMUSG00000026696	-0.699164	-0.741771	-0.0603741	-0.669877	-0.44513	-0.797701	0.0476167	0.467234	-0.0221821	0.064436	0.160452	-0.585765	0.796714	0.313125	0.779255	0.925446	0.797559	0.489053	-0.979132	-0.280627	green	440.33	126.01	314.321	-188.311
ENSMUSG00000026698	0.405703	0.180399	-0.51911	0.196061	0.199136	0.592856	-0.334553	-0.862924	-0.563618	0.41841	0.517204	0.870376	-0.411691	0.0233505	-0.212262	-0.651952	-0.523314	0.302825	0.869068	0.92882	turquoise	996.352	869.222	127.131	742.091
ENSMUSG00000026701	-0.522918	-0.303726	0.448713	-0.212948	-0.114042	-0.619936	0.475589	0.955419	0.656777	-0.518675	-0.510556	-0.968425	0.429051	-0.0911164	0.296352	0.742695	0.669298	-0.312051	-0.984929	-0.984044	blue	1444.49	1030.32	414.172	616.143
ENSMUSG00000026705	-0.547418	-0.362549	-0.484609	-0.494446	0.0346502	0.0448611	0.0905099	-0.3012	-0.478344	0.0399727	0.459601	0.197525	0.325423	0.315239	0.28253	0.220142	0.321795	0.713874	-0.0709423	0.265622	grey	64.4629	0.318727	64.1442	-63.8254
ENSMUSG00000026707	-0.410882	-0.359562	-0.139238	-0.772244	-0.564231	-0.510176	-0.369735	-0.102418	-0.612818	0.42793	0.37285	-0.00170555	0.746112	0.679965	0.505472	0.53817	0.36945	0.795811	-0.278608	0.0389598	brown	214.407	73.256	141.151	-67.8952
ENSMUSG00000026708	0.443946	0.165965	-0.45706	0.251915	0.0254099	0.47494	-0.560013	-0.827335	-0.492438	0.496555	0.546196	0.829695	-0.368005	0.00537116	-0.103581	-0.581051	-0.531573	0.284366	0.811607	0.881833	turquoise	889.494	792.14	97.3545	694.785
ENSMUSG00000026709	0.105817	-0.230367	-0.757649	0.156834	0.0643433	0.402665	-0.434462	-0.796176	-0.423581	0.397872	0.791179	0.7465	-0.258379	-0.0552348	0.245534	-0.336817	-0.189396	0.52647	0.619083	0.739087	turquoise	672.594	598.233	74.3611	523.872
ENSMUSG00000026712	0.627401	0.265665	-0.503692	0.481442	0.274776	0.74347	-0.452744	-0.927771	-0.434664	0.470852	0.5111	0.960996	-0.640822	-0.180156	-0.2904	-0.82937	-0.739005	0.120506	0.975291	0.983693	turquoise	1779.3	1461.75	317.548	1144.2
ENSMUSG00000026715	0.164439	0.330817	0.328828	-0.519535	-0.531721	-0.251572	-0.340532	-0.175263	-0.680486	0.421977	-0.0977665	0.173096	0.424293	0.764454	-0.271899	-0.0100768	-0.240766	0.31595	0.672936	0.149137	purple	79.7323	13.5545	66.1778	-52.6234
ENSMUSG00000026718	0.103466	-0.388236	-0.516442	-0.346512	-0.578505	-0.228511	-0.78715	-0.643787	-0.790032	0.863726	0.786483	0.554271	0.337315	0.51375	0.48941	0.0707529	-0.0803833	0.826153	0.41153	0.609535	turquoise	407.675	361.597	46.0774	315.52
ENSMUSG00000026721	0.217228	-0.0888077	-0.626239	-0.0981953	-0.166943	0.279794	-0.585002	-0.903905	-0.784342	0.640516	0.774054	0.850486	-0.0587591	0.319317	0.144147	-0.35318	-0.317684	0.706095	0.977429	0.767514	turquoise	1005.44	892.75	112.69	780.06
ENSMUSG00000026723	-0.113385	-0.417799	-0.741957	-0.164685	-0.0325818	0.179196	-0.318557	-0.696516	-0.590239	0.449653	0.812853	0.604228	0.0405047	0.165888	0.398928	-0.072201	0.000517757	0.768311	0.445628	0.629041	turquoise	612.312	536.336	75.9762	460.36
ENSMUSG00000026727	0.205386	0.237531	-0.496758	0.475544	0.729873	0.908795	0.202974	-0.655323	-0.106187	-0.150235	0.302259	0.680229	-0.721582	-0.434213	-0.375016	-0.725639	-0.421402	-0.016336	0.841768	0.604443	yellow	749.776	119.826	629.95	-510.124
ENSMUSG00000026728	0.204408	0.279167	-0.385968	0.63221	0.892939	0.952037	0.346394	-0.435584	0.191898	-0.337056	0.0981125	0.490128	-0.832688	-0.663064	-0.438071	-0.714221	-0.37758	-0.306312	0.731585	0.441337	yellow	469.949	133.149	336.8	-203.651
ENSMUSG00000026730	0.458641	0.173642	-0.589424	0.36516	0.194853	0.687618	-0.454178	-0.961129	-0.500136	0.426224	0.620732	0.964362	-0.529679	-0.0791548	-0.185772	-0.7296	-0.606832	0.303961	0.949108	0.952056	turquoise	1512.03	1264.33	247.7	1016.63
ENSMUSG00000026737	0.213798	0.216994	-0.575475	0.299211	0.507206	0.80822	-0.0562805	-0.807384	-0.352057	0.0709225	0.457008	0.814872	-0.567298	-0.212038	-0.276465	-0.695155	-0.405557	0.204771	0.817752	0.877886	turquoise	1102.45	893.558	208.889	684.669
ENSMUSG00000026739	-0.0764194	-0.479678	-0.776393	-0.150884	-0.195249	0.0767584	-0.453867	-0.721014	-0.604306	0.529351	0.893223	0.617262	0.0763611	0.21213	0.47301	-0.051866	0.0189666	0.804393	0.510301	0.7822	turquoise	594.836	514.945	79.8915	435.053
ENSMUSG00000026740	-0.770268	-0.419662	0.338031	-0.547658	-0.178699	-0.712998	0.515469	0.885679	0.400465	-0.480848	-0.379514	-0.943466	0.669779	0.135963	0.419403	0.900201	0.862602	0.00898355	-0.972367	-0.942453	green	1252.27	198.873	1053.4	-854.523
ENSMUSG00000026743	-0.472659	-0.28597	0.442641	-0.825427	-0.717875	-0.940205	-0.0738268	0.601326	-0.161683	0.126885	-0.23403	-0.664238	0.952023	0.675223	0.408083	0.860743	0.576628	0.317659	-0.964004	-0.571679	brown	679.675	227.655	452.019	-224.364
ENSMUSG00000026748	0.449635	0.238422	-0.56705	0.523837	0.530363	0.881199	-0.163464	-0.857852	-0.285073	0.196146	0.466236	0.8886	-0.73372	-0.34422	-0.327858	-0.829239	-0.611491	0.0594296	0.91946	0.884708	yellow	1387.87	194.468	1193.4	-998.93
ENSMUSG00000026749	0.606201	0.389003	-0.42346	0.43127	0.26775	0.775253	-0.406696	-0.92997	-0.479737	0.400191	0.432027	0.969012	-0.622108	-0.0960673	-0.409014	-0.867459	-0.764741	0.118491	0.991609	0.968763	turquoise	1877.85	1541	336.851	1204.14
ENSMUSG00000026750	0.268056	-0.200868	-0.64739	0.839855	0.575337	0.64896	-0.0096229	-0.425378	0.380652	-0.0738944	0.458612	0.442904	-0.800447	-0.809609	0.101367	-0.506486	-0.241514	-0.208557	0.501927	0.451146	pink	296.925	24.7651	272.16	-247.395
ENSMUSG00000026753	-0.62155	-0.960273	-0.692807	-0.165152	-0.0272225	-0.285663	0.0360849	0.0132577	0.104558	0.0126688	0.675297	-0.144383	0.266244	-0.179041	0.925897	0.575327	0.697971	0.571368	-0.888897	0.17413	magenta	109.858	19.7475	90.1103	-70.3628
ENSMUSG00000026754	-0.62722	-0.480692	0.099574	-0.920256	-0.652678	-0.848073	-0.0803333	0.342695	-0.361275	0.184199	0.10455	-0.451939	0.96319	0.700466	0.592687	0.863577	0.685155	0.652475	-0.973944	-0.358332	brown	458.601	167.737	290.865	-123.128
ENSMUSG00000026755	-0.349905	-0.694585	-0.468712	-0.166623	-0.275086	-0.383691	-0.191946	-0.0227238	0.003106	0.169398	0.545585	-0.0735985	0.283542	0.00260579	0.765954	0.439674	0.484633	0.460936	-0.494804	0.0638989	magenta	91.1101	12.1373	78.9728	-66.8356
ENSMUSG00000026761	-0.343799	-0.606628	-0.506527	-0.64143	-0.560935	-0.433088	-0.481169	-0.377468	-0.708718	0.599919	0.72379	0.242427	0.612796	0.581046	0.668784	0.428013	0.32545	0.961011	-0.881851	0.425275	brown	98.4055	27.1181	71.2875	-44.1694
ENSMUSG00000026764	0.101067	0.261451	-0.302042	0.337164	0.683141	0.777905	0.380475	-0.44226	-0.066438	-0.255011	0.0684617	0.4687	-0.583875	-0.34163	-0.476685	-0.609945	-0.355504	-0.111823	0.54495	0.485644	yellow	400.473	74.8018	325.671	-250.869
ENSMUSG00000026766	0.0552534	-0.269972	-0.671134	0.513035	0.426273	0.477733	-0.0275509	-0.41991	0.200707	-0.0558996	0.496628	0.404782	-0.54054	-0.579657	0.20846	-0.336029	-0.0514696	0.0195817	0.275668	0.481942	turquoise	276.887	211.721	65.1662	146.554
ENSMUSG00000026767	0.412884	-0.0159674	-0.580171	0.0563316	-0.112096	0.363416	-0.646199	-0.947029	-0.755028	0.735814	0.727526	0.913133	-0.202397	0.199601	0.0338996	-0.49305	-0.508978	0.55322	0.945309	0.93844	turquoise	1140.11	999.288	140.82	858.468
ENSMUSG00000026768	-0.716949	-0.416349	-0.441194	0.0515361	0.722659	0.309392	0.764115	0.164378	0.421011	-0.707914	0.143668	-0.222606	-0.158841	-0.537142	0.256069	0.215204	0.584279	0.0705428	-0.528754	-0.104731	red	150.518	26.3195	124.199	-97.8792
ENSMUSG00000026770	0.551347	0.392439	-0.382366	0.533482	0.373488	0.814051	-0.307166	-0.821662	-0.286394	0.238134	0.35455	0.867646	-0.695323	-0.253921	-0.411753	-0.843512	-0.71587	-0.00298556	0.917094	0.876839	turquoise	1187.1	953.114	233.99	719.124
ENSMUSG00000026771	-0.0678568	-0.374947	-0.648305	-0.353554	-0.340063	-0.015861	-0.572898	-0.730459	-0.793186	0.653428	0.830959	0.625898	0.247473	0.435453	0.421143	-0.000366837	-0.0288933	0.8959	0.560619	0.704549	turquoise	790.617	696.695	93.9216	602.774
ENSMUSG00000026773	0.299419	0.313028	-0.244897	0.149123	0.367425	0.614232	0.0619941	-0.583834	-0.403206	0.128967	0.120049	0.611403	-0.406948	-0.0183477	-0.4957	-0.628719	-0.523102	0.0394197	0.520468	0.780407	turquoise	605.023	527.23	77.7926	449.438
ENSMUSG00000026775	-0.592775	-0.777378	-0.667743	-0.54399	-0.279936	-0.336957	-0.208992	-0.265301	-0.435384	0.297304	0.77693	0.116242	0.510109	0.290781	0.828434	0.524894	0.588938	0.924016	-0.664606	0.277527	blue	281.108	193.828	87.2799	106.548
ENSMUSG00000026779	0.239712	-0.00948675	-0.650684	0.0598145	-0.00356082	0.442466	-0.531149	-0.930093	-0.664632	0.521932	0.755715	0.893073	-0.223347	0.148281	0.0736407	-0.459147	-0.36848	0.593419	0.962124	0.775036	turquoise	1043.66	915.432	128.228	787.203
ENSMUSG00000026781	-0.803492	-0.846089	-0.321311	-0.654146	-0.368482	-0.681493	0.0521862	0.28555	-0.0824349	0.0200945	0.401642	-0.426783	0.738069	0.281942	0.892654	0.888332	0.882882	0.681265	-0.963168	-0.227635	green	349.18	120.553	228.627	-108.074
ENSMUSG00000026782	-0.834015	-0.605806	0.0498133	-0.502297	-0.0819768	-0.623442	0.508521	0.723474	0.362135	-0.444541	-0.122314	-0.805888	0.596267	0.0358367	0.586924	0.876859	0.943427	0.163387	-0.857518	-0.807788	greenyellow	702.713	42.2241	660.489	-618.264
ENSMUSG00000026784	0.462287	0.337332	-0.271857	-0.0196312	-0.119168	0.390081	-0.549019	-0.842905	-0.765302	0.58029	0.412961	0.849784	-0.182668	0.334453	-0.281776	-0.578538	-0.591521	0.390529	0.973873	0.803304	turquoise	919.571	827.577	91.9931	735.584
ENSMUSG00000026785	0.150421	0.530485	0.00916933	0.195949	0.594518	0.69063	0.353056	-0.257469	-0.0785916	-0.285139	-0.229245	0.322382	-0.449379	-0.162286	-0.665265	-0.567277	-0.375365	-0.257575	0.672972	0.0564515	yellow	315.119	74.593	240.526	-165.933
ENSMUSG00000026786	0.362981	0.271633	-0.548447	0.446849	0.511627	0.871302	-0.15036	-0.850062	-0.316345	0.14162	0.456344	0.871968	-0.671025	-0.28049	-0.326046	-0.785984	-0.559859	0.12067	0.968818	0.83513	turquoise	1290.29	1017.04	273.254	743.786
ENSMUSG00000026788	0.728151	0.352439	-0.303549	0.308778	-0.0921212	0.499136	-0.701713	-0.900304	-0.617055	0.681175	0.452312	0.933931	-0.413694	0.139285	-0.309791	-0.744549	-0.80818	0.203017	0.92522	0.933755	turquoise	1338.4	1145.47	192.933	952.533
ENSMUSG00000026790	-0.476874	-0.0933569	0.668084	-0.540617	-0.342864	-0.748852	0.337261	0.904966	0.299464	-0.319159	-0.611211	-0.917536	0.682226	0.304422	0.159239	0.771787	0.578966	-0.153319	-0.933534	-0.901408	blue	1272.43	852.356	420.073	432.283
ENSMUSG00000026791	-0.362683	0.0308775	0.418609	0.180788	0.432056	-0.0702015	0.768002	0.831077	0.878637	-0.847679	-0.668908	-0.787045	-0.0876769	-0.499168	-0.110084	0.288225	0.424319	-0.673326	-0.845595	-0.748994	salmon	751.393	32.0988	719.294	-687.195
ENSMUSG00000026792	-0.126948	0.241902	0.855707	-0.283423	-0.259046	-0.556532	0.310809	0.859114	0.381964	-0.337609	-0.827865	-0.810823	0.411109	0.207958	-0.196888	0.440527	0.236957	-0.47769	-0.806336	-0.771431	blue	772.865	596.391	176.474	419.917
ENSMUSG00000026796	0.759957	0.490003	-0.298274	0.556043	0.241762	0.762654	-0.439036	-0.859342	-0.369824	0.398572	0.31008	0.925652	-0.701642	-0.151301	-0.49705	-0.938281	-0.864777	-0.0650811	0.993697	0.912842	turquoise	1299.5	1057.48	242.017	815.462
ENSMUSG00000026797	0.902527	0.646668	0.0498724	0.470118	0.0238361	0.538099	-0.491231	-0.656525	-0.366774	0.479553	0.0321186	0.749132	-0.561967	0.0131175	-0.61926	-0.871064	-0.954434	-0.227	0.877658	0.709842	turquoise	829.277	700.603	128.674	571.929
ENSMUSG00000026798	0.282888	0.3731	0.439298	0.595549	0.282528	0.15455	0.332943	0.451055	0.752969	-0.509657	-0.59	-0.345191	-0.449344	-0.493093	-0.377631	-0.226273	-0.161258	-0.838384	0.349738	-0.550148	blue	129.792	103.504	26.2875	77.2169
ENSMUSG00000026799	-0.182264	0.294644	0.618394	0.130694	0.354241	-0.0270491	0.711925	0.754696	0.681187	-0.747396	-0.804589	-0.68945	-0.0791568	-0.308318	-0.386257	0.1475	0.181676	-0.700193	-0.784994	-0.622651	blue	588.001	483.127	104.875	378.252
ENSMUSG00000026803	0.0819278	-0.0666886	-0.248984	-0.511597	-0.508718	-0.153858	-0.618458	-0.587542	-0.889665	0.720888	0.518771	0.526068	0.387072	0.673431	0.193405	0.00116572	-0.155269	0.758556	0.661316	0.437098	turquoise	345.434	307.948	37.4852	270.463
ENSMUSG00000026806	0.234468	0.225858	-0.304472	-0.176012	-0.220362	0.282983	-0.543275	-0.756964	-0.770089	0.497837	0.439695	0.734792	0.00470722	0.468661	-0.179569	-0.397831	-0.419142	0.524492	0.756579	0.781025	turquoise	703.239	645.81	57.4291	588.381
ENSMUSG00000026810	-0.181712	0.000635662	0.491019	0.237093	0.151225	-0.229369	0.464558	0.818917	0.835394	-0.596774	-0.618554	-0.769007	-0.0194826	-0.394721	-0.0391622	0.32588	0.296545	-0.665112	-0.828392	-0.772333	blue	797.421	627.548	169.873	457.676
ENSMUSG00000026811	0.349057	0.172591	-0.492534	0.797603	0.716418	0.891145	0.10563	-0.553135	0.224425	-0.184784	0.275122	0.597678	-0.907505	-0.718868	-0.298699	-0.761681	-0.465197	-0.27463	0.816561	0.59572	yellow	495.097	84.274	410.823	-326.549
ENSMUSG00000026812	0.47189	0.537713	0.309748	-0.279031	-0.5192	-0.0604704	-0.599272	-0.377518	-0.697303	0.566619	-0.0311154	0.416328	0.206778	0.702075	-0.35769	-0.267764	-0.515996	0.231672	0.887558	-0.045261	turquoise	202.076	173.055	29.021	144.034
ENSMUSG00000026814	0.101987	0.269516	-0.240152	0.620665	0.925033	0.869791	0.535283	-0.217746	0.357778	-0.507677	-0.0748867	0.275179	-0.793842	-0.722103	-0.462254	-0.604804	-0.261746	-0.435283	0.428007	0.294792	yellow	252.6	76.2178	176.382	-100.164
ENSMUSG00000026816	0.745419	0.59959	-0.123809	0.625089	0.319924	0.769301	-0.239059	-0.68176	-0.183662	0.18104	0.083303	0.771055	-0.756216	-0.225094	-0.637627	-0.944533	-0.860445	-0.266694	0.9514	0.651369	turquoise	856.972	695.45	161.521	533.929
ENSMUSG00000026817	0.0448905	0.155122	-0.281701	0.634844	0.872012	0.792486	0.443783	-0.173284	0.440309	-0.491215	-0.00806362	0.220322	-0.750321	-0.7759	-0.301999	-0.494722	-0.184718	-0.403399	0.179076	0.303871	cyan	191.169	10.5173	180.651	-170.134
ENSMUSG00000026819	-0.388897	0.146114	0.360319	0.0879706	0.483926	0.0692338	0.833854	0.644004	0.671057	-0.876554	-0.620354	-0.606453	-0.109268	-0.376965	-0.254365	0.169702	0.352648	-0.525345	-0.392216	-0.692557	blue	427.692	344.339	83.353	260.986
ENSMUSG00000026820	0.550719	0.459391	0.120498	0.776247	0.38925	0.52793	-0.0288267	-0.0738606	0.460904	-0.195558	-0.251861	0.184757	-0.713084	-0.559334	-0.478445	-0.594069	-0.519941	-0.681314	0.495611	0.0337563	pink	325.458	17.6024	307.855	-290.253
ENSMUSG00000026821	0.684798	0.60283	-0.208036	0.487191	0.322526	0.811252	-0.302634	-0.808261	-0.374018	0.266339	0.198383	0.882282	-0.681643	-0.113055	-0.605395	-0.936269	-0.840514	-0.0847831	0.990609	0.868195	turquoise	1090.95	883.488	207.458	676.03
ENSMUSG00000026822	0.524442	0.273228	-0.528321	0.381002	0.261753	0.747191	-0.38926	-0.956781	-0.511993	0.410745	0.526787	0.978365	-0.579678	-0.0830029	-0.311049	-0.810938	-0.684777	0.216663	0.978394	0.972048	turquoise	1896.57	1573.31	323.26	1250.05
ENSMUSG00000026825	-0.457159	0.0581607	0.145616	0.178323	0.751921	0.301958	0.939611	0.507665	0.658618	-0.906706	-0.468612	-0.481756	-0.250497	-0.546344	-0.227783	0.0853601	0.33985	-0.467179	-0.605118	-0.46918	red	290.718	50.4594	240.259	-189.799
ENSMUSG00000026826	-0.781455	-0.461694	0.154433	-0.364868	0.0682135	-0.47893	0.576492	0.7849	0.497561	-0.557134	-0.282789	-0.841227	0.461669	-0.108936	0.40935	0.77595	0.839707	-0.0468719	-0.870698	-0.876898	greenyellow	821.096	35.8848	785.211	-749.326
ENSMUSG00000026827	0.700133	0.235505	-0.448488	0.423763	0.0197656	0.569892	-0.657586	-0.934248	-0.522303	0.643996	0.554203	0.960135	-0.51771	-0.0262037	-0.215023	-0.763817	-0.763017	0.194313	0.915153	0.985093	turquoise	1412.72	1193.08	219.639	973.437
ENSMUSG00000026828	0.671674	0.30358	-0.366889	0.306405	0.0226907	0.529243	-0.541769	-0.878462	-0.569809	0.589247	0.447305	0.910903	-0.459212	0.0604442	-0.297183	-0.751153	-0.723181	0.178691	0.957163	0.905199	turquoise	1052.75	914.198	138.555	775.643
ENSMUSG00000026832	0.212642	-0.268663	-0.703294	0.30229	0.143382	0.382175	-0.405954	-0.723553	-0.298937	0.427049	0.775912	0.677915	-0.344017	-0.220725	0.307416	-0.322904	-0.23315	0.421879	0.554638	0.761682	turquoise	607.403	537.514	69.8885	467.626
ENSMUSG00000026833	-0.326911	-0.00122623	0.141874	-0.321485	0.0984519	-0.097991	0.353709	0.231613	-2.63997e-05	-0.244334	-0.233159	-0.253304	0.219903	0.101948	-0.0358361	0.216386	0.225487	0.0360216	-0.150471	-0.451589	blue	166.005	116.873	49.1317	67.7417
ENSMUSG00000026834	-0.461441	-0.186669	0.469889	-0.314311	-0.0136915	-0.502331	0.614189	0.837177	0.436722	-0.466826	-0.585051	-0.847288	0.403037	0.0106594	0.0637507	0.591433	0.512786	-0.291262	-0.828554	-0.882813	blue	728.9	569.486	159.414	410.072
ENSMUSG00000026836	0.600213	0.454574	-0.299978	0.474772	0.315254	0.766763	-0.333112	-0.804554	-0.352289	0.297105	0.287822	0.855649	-0.641526	-0.166431	-0.464723	-0.842622	-0.767045	-0.0128538	0.943323	0.891937	turquoise	1085.91	893.659	192.252	701.408
ENSMUSG00000026837	0.311448	0.421527	-0.305118	0.551576	0.719698	0.917244	0.116833	-0.542134	0.0144393	-0.173266	0.106972	0.601741	-0.760926	-0.488427	-0.500593	-0.767568	-0.499736	-0.235972	0.784997	0.650024	yellow	584.215	119.923	464.292	-344.37
ENSMUSG00000026839	0.311194	0.423215	-0.0435627	-0.0468608	-0.0354655	0.35212	-0.291044	-0.547147	-0.559424	0.298518	0.0925876	0.565115	-0.12319	0.306156	-0.437572	-0.466705	-0.521651	0.186191	0.767928	0.491459	turquoise	584.233	532.209	52.0233	480.186
ENSMUSG00000026840	-0.571993	-0.206074	0.398765	-0.170562	0.126658	-0.42563	0.708204	0.917332	0.698367	-0.714333	-0.578055	-0.918949	0.282971	-0.206498	0.144484	0.608904	0.675459	-0.390632	-0.84252	-0.951292	blue	936.131	703.849	232.282	471.566
ENSMUSG00000026842	-0.071685	0.545965	0.66873	0.0589433	0.388311	0.158529	0.637003	0.559467	0.428358	-0.649035	-0.83898	-0.475131	-0.10975	-0.144627	-0.634747	-0.0565273	-0.037061	-0.649837	-0.642859	-0.453676	blue	206.772	146.029	60.743	85.2858
ENSMUSG00000026843	-0.366075	-0.550492	-0.172415	-0.395503	-0.487514	-0.569461	-0.222778	0.0955234	-0.17295	0.25197	0.374604	-0.19092	0.539306	0.312837	0.678951	0.588011	0.475188	0.547239	-0.250999	-0.242769	green	187.853	57.2227	130.63	-73.4071
ENSMUSG00000026848	-0.582347	-0.188811	0.475381	-0.269413	0.050096	-0.509183	0.655738	0.957586	0.634499	-0.651321	-0.60584	-0.961232	0.38934	-0.108189	0.16382	0.679689	0.696579	-0.34865	-0.876798	-0.989413	blue	1188.8	875.037	313.76	561.277
ENSMUSG00000026849	-0.504132	-0.190027	0.429045	-0.0655755	0.117811	-0.408652	0.656949	0.931858	0.766041	-0.699458	-0.590008	-0.923021	0.230129	-0.259098	0.134993	0.585378	0.608372	-0.458453	-0.971748	-0.929679	blue	1144.6	846.388	298.212	548.175
ENSMUSG00000026851	0.120257	-0.305557	-0.59816	0.0861291	-0.141757	0.142416	-0.50598	-0.626144	-0.403836	0.48807	0.75135	0.568009	-0.0776944	0.0672336	0.367827	-0.138324	-0.146472	0.544554	0.443754	0.527254	turquoise	488.878	440.716	48.1615	392.555
ENSMUSG00000026853	0.61617	0.563407	-0.174627	0.664616	0.484002	0.856109	-0.0828241	-0.61739	-0.0568557	-0.00655533	0.0740892	0.702979	-0.806618	-0.338014	-0.629508	-0.91452	-0.757329	-0.296856	0.912605	0.552408	yellow	773.186	120.465	652.721	-532.256
ENSMUSG00000026854	-0.39923	0.0336172	0.728344	-0.34433	-0.186447	-0.615403	0.474307	0.969819	0.504017	-0.512005	-0.759176	-0.95151	0.483845	0.122923	-0.0110159	0.628331	0.514005	-0.400394	-0.943714	-0.921306	blue	1386.44	1010.83	375.61	635.219
ENSMUSG00000026856	0.666447	0.612941	-0.094775	0.71684	0.448583	0.831998	-0.122913	-0.55213	0.0114128	-0.00651537	0.0032204	0.651459	-0.818173	-0.360608	-0.659682	-0.912142	-0.781628	-0.395958	0.940958	0.429903	turquoise	715.1	545.753	169.347	376.406
ENSMUSG00000026857	-0.583551	-0.0470178	0.580042	-0.384848	-0.0256639	-0.517827	0.633733	0.936812	0.519349	-0.658661	-0.686738	-0.938461	0.462713	0.0531689	0.0359533	0.648182	0.646123	-0.314681	-0.827636	-0.956097	blue	929.38	697.018	232.363	464.655
ENSMUSG00000026858	0.819106	0.861985	0.397534	0.573154	0.152139	0.519808	-0.211632	-0.247066	0.0436562	0.0429589	-0.392248	0.386359	-0.603099	-0.120602	-0.823799	-0.796157	-0.849245	-0.611636	0.880135	0.0415011	tan	380.367	19.1446	361.222	-342.078
ENSMUSG00000026860	-0.598259	-0.16343	0.562463	-0.450909	-0.143092	-0.650139	0.570348	0.955512	0.471604	-0.554521	-0.618276	-0.970688	0.565296	0.123067	0.162867	0.757021	0.696272	-0.223205	-0.934617	-0.984466	blue	1445.26	1021.94	423.327	598.61
ENSMUSG00000026864	-0.708103	-0.534778	0.196572	-0.328857	-0.10866	-0.652312	0.474383	0.856735	0.561652	-0.485225	-0.265688	-0.912234	0.514342	-0.0729234	0.528129	0.85362	0.855884	-0.0639697	-0.962829	-0.906981	blue	1076.09	686.687	389.4	297.287
ENSMUSG00000026867	-0.601472	-0.411629	0.347873	-0.748069	-0.592378	-0.908014	0.0519825	0.669109	0.00840187	-0.024695	-0.203483	-0.744932	0.891291	0.492219	0.499311	0.925026	0.699743	0.279412	-0.992102	-0.614338	green	717.002	156.101	560.901	-404.8
ENSMUSG00000026869	0.286155	-0.272841	-0.551763	0.725206	0.261861	0.354744	-0.175849	-0.31237	0.363432	0.0433932	0.45782	0.325811	-0.599462	-0.623187	0.247532	-0.33683	-0.147636	-0.156185	0.508375	0.204105	pink	182.003	15.3358	166.667	-151.332
ENSMUSG00000026870	0.649111	-0.0434291	-0.0362776	0.421988	-0.370378	-0.0912466	-0.701805	-0.227146	-0.0118782	0.623251	0.218836	0.263251	-0.204295	-0.0934533	0.112281	-0.225391	-0.459201	-0.152395	-0.100343	0.493967	tan	161.166	10.6291	150.536	-139.907
ENSMUSG00000026872	-0.263613	-0.147653	-0.55628	0.282562	0.800039	0.678475	0.515455	-0.302671	0.126706	-0.401021	0.267956	0.275349	-0.485993	-0.539435	-0.0768631	-0.302174	0.0586898	0.036935	-0.220868	0.512244	cyan	64.7698	5.56166	59.2082	-53.6465
ENSMUSG00000026873	-0.588429	-0.177626	0.505269	-0.32557	-0.0209347	-0.555101	0.633052	0.959682	0.587137	-0.627405	-0.624762	-0.966974	0.442442	-0.034105	0.145184	0.69519	0.689703	-0.325307	-0.898737	-0.982511	blue	1169.62	859.009	310.607	548.402
ENSMUSG00000026875	-0.68931	-0.239311	0.421972	-0.34836	0.0718501	-0.49719	0.702446	0.936117	0.580076	-0.678309	-0.562129	-0.956953	0.4406	-0.0704641	0.187685	0.72225	0.755149	-0.255351	-0.912745	-0.962987	blue	1177.98	848.529	329.453	519.077
ENSMUSG00000026878	-0.0191429	-0.480576	-0.726239	-0.234078	-0.366678	-0.0505507	-0.645867	-0.731255	-0.695561	0.696502	0.916692	0.625994	0.187449	0.321783	0.540226	0.0119268	-0.00723098	0.861846	0.560466	0.697117	turquoise	711.019	614.497	96.5216	517.975
ENSMUSG00000026879	0.611885	0.489193	-0.0539751	0.835623	0.66339	0.798798	0.154507	-0.286509	0.33712	-0.189356	-0.165474	0.400896	-0.91223	-0.658406	-0.604962	-0.829512	-0.641457	-0.666462	0.856631	0.238734	yellow	545.869	103.687	442.181	-338.494
ENSMUSG00000026880	0.495077	0.313026	-0.524404	0.554729	0.463502	0.882754	-0.235806	-0.878707	-0.287089	0.198378	0.446951	0.915121	-0.742593	-0.304552	-0.368135	-0.867389	-0.665096	0.0456497	0.977834	0.880196	yellow	1596.49	221.312	1375.18	-1153.87
ENSMUSG00000026883	0.788908	0.577937	-0.199366	0.54581	0.263276	0.770605	-0.400219	-0.807536	-0.354026	0.368245	0.205594	0.888925	-0.704549	-0.141055	-0.583962	-0.955696	-0.896839	-0.140504	0.988345	0.861406	turquoise	1065.75	874.261	191.487	682.774
ENSMUSG00000026887	0.509756	0.117916	-0.593883	0.629074	0.384057	0.760708	-0.259602	-0.811807	-0.175893	0.247888	0.515725	0.838048	-0.736146	-0.373059	-0.199043	-0.780148	-0.604473	0.0296275	0.925615	0.745787	turquoise	981.813	797.237	184.577	612.66
ENSMUSG00000026888	-0.567272	-0.311805	0.48265	-0.458792	-0.240683	-0.740603	0.416734	0.917625	0.421472	-0.366167	-0.49697	-0.950032	0.62036	0.120873	0.316987	0.823416	0.694104	-0.149612	-0.971412	-0.923986	blue	1236.04	855.195	380.848	474.347
ENSMUSG00000026889	-0.106068	-0.444051	-0.781201	-0.234249	-0.159218	0.0969517	-0.452286	-0.754786	-0.687234	0.555535	0.907223	0.652737	0.116416	0.256763	0.483368	-0.0352618	0.0366305	0.870901	0.83472	0.591851	turquoise	804.101	678.632	125.468	553.164
ENSMUSG00000026893	-0.507862	-0.471967	0.312804	-0.603401	-0.616603	-0.928062	-0.0119273	0.694573	0.130603	0.00907571	-0.180668	-0.760385	0.80985	0.383958	0.556971	0.899175	0.681407	0.178886	-0.964057	-0.657342	green	691.654	140	551.654	-411.655
ENSMUSG00000026895	0.32522	0.115449	0.0819253	0.824849	0.435286	0.308029	0.259877	0.249121	0.808162	-0.403947	-0.269257	-0.164003	-0.660292	-0.775229	-0.172166	-0.307831	-0.165217	-0.766292	0.0262189	-0.225643	salmon	69.1348	8.71224	60.4226	-51.7103
ENSMUSG00000026896	0.526448	0.0239933	-0.59849	0.256932	-0.0514967	0.456146	-0.694479	-0.959322	-0.62105	0.716652	0.722588	0.948128	-0.356356	0.0523682	0.00741224	-0.59046	-0.592043	0.417215	0.899192	0.945311	turquoise	1325.7	1136.85	188.855	947.99
ENSMUSG00000026914	0.332609	-0.187015	-0.764388	0.209853	-0.017644	0.41723	-0.611378	-0.948012	-0.579077	0.64092	0.862622	0.90324	-0.304561	0.00630527	0.198445	-0.466874	-0.402968	0.550432	0.900352	0.899201	turquoise	1168.2	999.95	168.252	831.698
ENSMUSG00000026915	-0.122178	-0.474217	-0.0194488	-0.560091	-0.850683	-0.804633	-0.567573	0.0739813	-0.392721	0.599346	0.323576	-0.153435	0.72485	0.618583	0.639499	0.59275	0.309481	0.569301	-0.51606	-0.125207	brown	236.193	68.3905	167.803	-99.4123
ENSMUSG00000026917	0.326541	0.402337	0.39423	0.561633	0.323152	0.258911	0.166026	0.311295	0.606133	-0.33522	-0.520382	-0.207749	-0.463665	-0.516962	-0.429242	-0.284488	-0.284799	-0.797093	-0.301748	-0.179189	grey	49.5205	0.455627	49.0649	-48.6092
ENSMUSG00000026918	-0.0690827	0.533686	0.846546	-0.393831	-0.256348	-0.352388	0.200495	0.583816	0.0729348	-0.27447	-0.794928	-0.523089	0.388741	0.410493	-0.431215	0.222242	0.0645137	-0.347725	0.0513045	-0.72109	midnightblue	361.914	16.7557	345.158	-328.402
ENSMUSG00000026921	-0.277272	0.0840117	-0.143858	0.230287	0.846852	0.5689	0.807526	0.0768865	0.339473	-0.664862	-0.201777	-0.0555607	-0.427577	-0.523168	-0.323108	-0.21764	0.10141	-0.291716	0.0267994	-0.0697781	red	67.493	18.7198	48.7732	-30.0534
ENSMUSG00000026922	0.722119	0.474286	-0.305529	0.562722	0.307084	0.794697	-0.351862	-0.839784	-0.339568	0.342512	0.291115	0.905531	-0.72567	-0.195627	-0.514222	-0.934895	-0.846872	-0.0840975	0.961902	0.879198	turquoise	1274.06	1025.9	248.162	777.734
ENSMUSG00000026923	0.884695	0.705695	0.395725	0.479696	0.0278206	0.343374	-0.332635	-0.205191	-0.0440057	0.306006	-0.356942	0.337676	-0.474864	-0.0646313	-0.682279	-0.681207	-0.842059	-0.577558	0.805508	0.117839	tan	306.876	24.6331	282.243	-257.61
ENSMUSG00000026924	-0.440001	-0.106476	0.601438	-0.201751	-0.0790167	-0.568195	0.537873	0.99225	0.661587	-0.583983	-0.680211	-0.97885	0.38442	-0.0603674	0.10052	0.646236	0.574955	-0.440642	-0.994711	-0.968952	blue	1544.53	1134.73	409.798	724.936
ENSMUSG00000026925	0.334975	0.703309	0.694998	-0.0673344	-0.205826	-0.00810571	-0.100223	0.160418	-0.083133	-0.0218414	-0.594984	-0.0751097	0.0477288	0.328055	-0.635282	-0.210788	-0.416873	-0.366962	0.189516	-0.283751	midnightblue	81.0353	10.4938	70.5415	-60.0477
ENSMUSG00000026926	-0.200199	-0.170621	0.374944	0.143394	0.00242274	-0.352915	0.315396	0.7298	0.692899	-0.395076	-0.443274	-0.709779	0.0887965	-0.321164	0.134189	0.416085	0.34423	-0.485156	-0.83122	-0.640499	blue	596.99	498.611	98.3791	400.232
ENSMUSG00000026927	-0.556477	0.0196412	0.36287	-0.364569	0.0418149	-0.255031	0.530364	0.580343	0.253449	-0.564964	-0.437792	-0.59548	0.357694	0.12851	-0.0532178	0.442964	0.496017	-0.0921417	-0.549862	-0.658546	blue	458.612	361.723	96.8892	264.834
ENSMUSG00000026930	-0.512913	-0.0373026	0.440031	-0.0984231	0.331097	-0.195385	0.843545	0.816528	0.648135	-0.788353	-0.632499	-0.805981	0.132095	-0.26488	-0.0657379	0.429211	0.514389	-0.43537	-0.850137	-0.736676	blue	668.557	518.547	150.011	368.536
ENSMUSG00000026932	0.338444	0.587075	0.219639	0.648885	0.685919	0.661431	0.502552	0.042575	0.493553	-0.564798	-0.481192	0.071459	-0.74155	-0.570643	-0.699676	-0.627148	-0.406801	-0.746966	0.731051	-0.198246	yellow	224.45	61.3567	163.094	-101.737
ENSMUSG00000026933	-0.122261	0.246848	0.580721	-0.63265	-0.557897	-0.524406	-0.129041	0.332611	-0.328352	0.138974	-0.398845	-0.326623	0.652279	0.722626	-0.137605	0.371989	0.0948353	0.11981	0.178915	-0.576319	brown	207.407	59.9048	147.502	-87.5973
ENSMUSG00000026939	0.684109	0.346146	-0.386521	0.580523	0.229321	0.723116	-0.462443	-0.852522	-0.312111	0.397037	0.422671	0.900402	-0.684371	-0.212138	-0.332448	-0.845473	-0.775446	0.0124127	0.894394	0.906506	turquoise	1296.14	1058.25	237.89	820.359
ENSMUSG00000026941	-0.324015	0.0784587	0.707226	-0.683055	-0.408381	-0.695257	0.217055	0.699174	-0.0282762	-0.102548	-0.604049	-0.704759	0.716069	0.511722	-0.0148115	0.61957	0.384662	-0.0451655	-0.795953	-0.60821	blue	578.089	393.218	184.872	208.346
ENSMUSG00000026942	0.833378	0.576088	-0.127117	0.474019	0.0844565	0.639408	-0.56858	-0.798914	-0.433753	0.513142	0.220262	0.874896	-0.588413	-0.0230658	-0.526148	-0.880908	-0.918799	-0.0809016	0.954658	0.883841	turquoise	1192.55	989.934	202.62	787.314
ENSMUSG00000026944	0.826888	0.673424	-0.0362539	0.583447	0.292771	0.755628	-0.298097	-0.680728	-0.256841	0.276954	0.0355932	0.779549	-0.726326	-0.166826	-0.692891	-0.960152	-0.925822	-0.283426	0.963519	0.696294	turquoise	871.14	707.343	163.796	543.547
ENSMUSG00000026946	0.342335	-0.200237	-0.661034	0.0355454	-0.222428	0.227873	-0.729766	-0.90282	-0.717568	0.798556	0.835873	0.850724	-0.111011	0.203501	0.239342	-0.346838	-0.386462	0.636392	0.761836	0.87538	turquoise	980.458	857.767	122.691	735.075
ENSMUSG00000026950	-0.139927	0.189601	-0.309968	-0.106662	0.428019	0.520257	0.33388	-0.443265	-0.359785	-0.187433	0.15051	0.428627	-0.205832	0.052623	-0.319102	-0.366358	-0.101324	0.248167	0.596381	0.41639	turquoise	280.357	241.47	38.8869	202.583
ENSMUSG00000026955	-0.053681	0.0724937	-0.222832	-0.236018	-0.101464	0.0745581	-0.204152	-0.366329	-0.42907	0.163708	0.28923	0.339293	0.109667	0.29892	0.0391936	-0.0909463	0.00635925	0.403527	0.629379	0.0608578	turquoise	277.301	254.968	22.3331	232.635
ENSMUSG00000026956	0.69859	0.425151	-0.278565	0.278436	0.0171388	0.578587	-0.56612	-0.909218	-0.640882	0.598934	0.387088	0.947846	-0.448254	0.130813	-0.411447	-0.799122	-0.821492	0.180686	0.967857	0.951787	turquoise	1513.65	1289.36	224.287	1065.07
ENSMUSG00000026958	0.737596	0.471577	-0.304666	0.587018	0.270058	0.765293	-0.432442	-0.83335	-0.313212	0.371188	0.320877	0.90156	-0.714676	-0.204627	-0.44504	-0.905762	-0.829994	-0.0742919	0.983251	0.923719	turquoise	1298.96	1046.75	252.211	794.536
ENSMUSG00000026960	0.258058	-0.229849	-0.645587	0.0498135	-0.226213	0.178471	-0.66713	-0.811637	-0.598348	0.660957	0.807835	0.756543	-0.0943742	0.172989	0.280092	-0.278446	-0.302136	0.608164	0.590203	0.782599	turquoise	748.784	677.412	71.3726	606.039
ENSMUSG00000026965	0.525678	0.694626	0.668965	0.457465	0.123632	0.180572	0.116194	0.307698	0.428216	-0.254297	-0.743661	-0.177358	-0.390727	-0.232308	-0.705984	-0.407426	-0.483627	-0.858092	0.277531	-0.199157	grey	91.164	0.336315	90.8277	-90.4914
ENSMUSG00000026966	0.260074	0.283687	0.274391	0.569929	0.4456	0.290721	0.298169	0.315682	0.655232	-0.389346	-0.481416	-0.225233	-0.507345	-0.622435	-0.361027	-0.274409	-0.204315	-0.789575	-0.612576	-0.0969327	salmon	103.114	5.45035	97.6641	-92.2137
ENSMUSG00000026970	0.471437	0.184752	-0.578933	0.305709	0.202328	0.683541	-0.447702	-0.978257	-0.571807	0.481979	0.612203	0.982491	-0.500855	-0.0389774	-0.201419	-0.734018	-0.626388	0.323604	0.962024	0.975081	turquoise	1733	1456.81	276.196	1180.61
ENSMUSG00000026971	0.51337	0.263446	-0.494459	0.246345	0.127604	0.641696	-0.468524	-0.972736	-0.639336	0.51089	0.547828	0.98311	-0.451716	0.0688284	-0.275766	-0.748368	-0.672932	0.323547	0.975527	0.988661	turquoise	1652.61	1402.45	250.167	1152.28
ENSMUSG00000026972	0.882064	0.710053	0.328837	0.27498	-0.250779	0.256785	-0.605514	-0.438144	-0.385414	0.527181	-0.13749	0.538512	-0.296015	0.256859	-0.606944	-0.658344	-0.879041	-0.226768	0.821994	0.333081	tan	423.502	23.8339	399.669	-375.835
ENSMUSG00000026974	-0.0773423	0.068614	0.168307	0.158371	-0.0941728	-0.103801	-0.0658087	0.25336	0.381867	-0.267454	-0.160566	-0.238165	-0.0151744	-0.144707	0.0439508	0.113276	0.132391	-0.219272	-0.180116	-0.394294	grey	154.482	0.158017	154.324	-154.166
ENSMUSG00000026975	0.0358947	0.00114219	0.21778	0.567414	0.414582	0.0921694	0.388635	0.542576	0.884004	-0.524951	-0.405562	-0.474035	-0.387438	-0.709227	-0.0494131	0.0251811	0.119811	-0.734961	-0.604017	-0.488218	magenta	200.391	7.45974	192.931	-185.471
ENSMUSG00000026977	-0.483028	-0.675534	-0.390157	-0.743029	-0.56486	-0.579027	-0.352866	-0.162056	-0.604594	0.506054	0.610357	0.0213277	0.741671	0.577821	0.750416	0.62248	0.492011	0.926441	-0.91379	0.245593	green	500.846	96.488	404.358	-307.87
ENSMUSG00000026979	-0.123612	0.313274	0.851189	-0.294873	-0.263997	-0.508145	0.252388	0.794892	0.310355	-0.312177	-0.806143	-0.744619	0.411636	0.244462	-0.238804	0.406235	0.214827	-0.440764	-0.739911	-0.719742	blue	582.037	460.894	121.143	339.752
ENSMUSG00000026980	-0.104174	-0.424629	-0.16793	-0.0477301	-0.286013	-0.296326	-0.146726	0.0455021	0.0070645	0.171675	0.23925	-0.101914	0.183445	0.0591702	0.347815	0.249756	0.177082	0.198067	-0.823352	0.745914	grey	62.5761	0.186912	62.3892	-62.2023
ENSMUSG00000026986	-0.531077	-0.43092	-0.671093	-0.194889	0.262415	0.212047	0.244564	-0.345487	-0.204893	-0.179508	0.562661	0.248896	0.0272354	-0.0308452	0.353352	0.0840362	0.385116	0.5866	0.210113	0.276719	turquoise	106.157	78.2666	27.8902	50.3765
ENSMUSG00000026987	-0.593254	-0.32882	0.193269	-0.966755	-0.605721	-0.760937	-0.0360264	0.311514	-0.456518	0.176898	0.00261935	-0.410018	0.957385	0.776784	0.411527	0.780233	0.573526	0.628287	-0.899358	-0.298629	brown	453.215	174.894	278.321	-103.427
ENSMUSG00000026988	0.264425	0.592906	0.164685	0.0885272	0.270031	0.449965	0.0816821	-0.273142	-0.180138	-0.110847	-0.213392	0.330929	-0.299752	0.025091	-0.561364	-0.498826	-0.406663	-0.151797	0.522949	0.272769	turquoise	368.812	307.568	61.2436	246.325
ENSMUSG00000026991	-0.00160729	-0.144969	0.533984	-0.302219	-0.673664	-0.810709	-0.214902	0.592326	0.130289	0.200481	-0.310081	-0.592649	0.56635	0.369007	0.288552	0.573226	0.238559	-0.0810522	-0.501732	-0.723868	green	559.792	72.9928	486.8	-413.807
ENSMUSG00000026994	0.577687	0.250533	-0.504642	0.31464	0.0977946	0.632017	-0.546549	-0.982605	-0.604875	0.559871	0.576085	0.997919	-0.485059	0.0301876	-0.241962	-0.762823	-0.702476	0.294912	0.987366	0.993035	turquoise	1972.46	1671.92	300.541	1371.38
ENSMUSG00000026999	0.554172	0.215071	-0.523839	0.425968	0.187213	0.671353	-0.454126	-0.899309	-0.437727	0.431122	0.53376	0.921882	-0.566039	-0.0982325	-0.255025	-0.765927	-0.670788	0.1757	0.928562	0.888894	turquoise	1418.81	1183.21	235.6	947.613
ENSMUSG00000027001	0.282095	-0.221211	-0.619602	0.302795	-0.0150322	0.251804	-0.444183	-0.64105	-0.243016	0.420431	0.68102	0.616516	-0.303495	-0.132765	0.300875	-0.31896	-0.215368	0.336481	0.900349	0.366754	turquoise	555.24	499.377	55.8626	443.515
ENSMUSG00000027002	0.106324	-0.497075	-0.747103	-0.0546892	-0.328345	-0.0191368	-0.70025	-0.726132	-0.567189	0.727651	0.935362	0.637753	0.0590005	0.167604	0.578282	-0.0498434	-0.0643931	0.738892	0.508359	0.678124	black	604.94	30.5869	574.353	-543.766
ENSMUSG00000027006	-0.463849	-0.452589	0.388723	-0.463127	-0.466619	-0.880804	0.146711	0.823447	0.322832	-0.11049	-0.305174	-0.868483	0.693984	0.212936	0.505887	0.873812	0.67029	-0.0134481	-0.965945	-0.830486	green	900.509	155.045	745.464	-590.419
ENSMUSG00000027007	0.674333	0.337263	-0.356822	0.26715	-0.0226005	0.536369	-0.618394	-0.934362	-0.650058	0.646075	0.471041	0.961719	-0.422343	0.127496	-0.306367	-0.760748	-0.777403	0.239293	0.968778	0.964185	turquoise	1546.17	1323.95	222.221	1101.73
ENSMUSG00000027009	0.144763	0.122887	-0.632134	0.38127	0.650396	0.865776	0.0827567	-0.749569	-0.230686	-0.026393	0.462419	0.75153	-0.6314	-0.353129	-0.232845	-0.665896	-0.352442	0.162388	0.873417	0.696584	turquoise	927.434	738.487	188.947	549.541
ENSMUSG00000027010	-0.565184	-0.150704	0.154799	-0.0484669	0.372928	-0.104194	0.766158	0.661857	0.640567	-0.795356	-0.419746	-0.662816	0.055302	-0.331402	0.0446338	0.365112	0.610159	-0.338214	-0.453129	-0.837811	red	516.563	34.1764	482.387	-448.21
ENSMUSG00000027011	0.513845	-0.0787288	-0.692524	0.39386	0.0459225	0.491117	-0.623185	-0.928093	-0.462233	0.635846	0.767072	0.915785	-0.463289	-0.124207	0.0877486	-0.594938	-0.534245	0.349657	0.891821	0.911419	turquoise	1239.73	1050.21	189.524	860.686
ENSMUSG00000027012	0.327218	-0.0531926	-0.678564	0.0891385	-0.0319024	0.432024	-0.572635	-0.976613	-0.707704	0.629264	0.788534	0.936315	-0.248855	0.14247	0.0746045	-0.499447	-0.440821	0.592256	0.989468	0.891214	turquoise	1360.07	1176.04	184.025	992.019
ENSMUSG00000027014	-0.624054	-0.646069	-0.272199	-0.808421	-0.511397	-0.63419	-0.183476	0.0202709	-0.481545	0.314212	0.4584	-0.160117	0.805081	0.557436	0.734132	0.734479	0.624814	0.854544	-0.952386	0.0403744	green	448.087	108.256	339.831	-231.575
ENSMUSG00000027016	-0.769495	-0.320585	0.102687	-0.211607	0.319115	-0.21534	0.826561	0.677224	0.560001	-0.799874	-0.307298	-0.718738	0.222437	-0.241419	0.220832	0.564128	0.748185	-0.111285	-0.798806	-0.705552	blue	666.57	510.674	155.896	354.777
ENSMUSG00000027018	0.187989	-0.137967	-0.73255	0.0356018	-0.000579778	0.399456	-0.497969	-0.928308	-0.666949	0.544759	0.826959	0.875361	-0.197364	0.125524	0.175705	-0.399515	-0.290409	0.656185	0.974409	0.775427	turquoise	986.296	863.124	123.173	739.951
ENSMUSG00000027030	0.357481	-0.237111	-0.524132	-0.0648189	-0.446849	-0.0120455	-0.837797	-0.765844	-0.71245	0.886294	0.787454	0.712446	0.0600571	0.338333	0.345344	-0.189074	-0.310083	0.651279	0.644967	0.721795	lightcyan	665.138	8.44142	656.696	-648.255
ENSMUSG00000027035	-0.86419	-0.547929	-0.0840818	-0.283605	0.110192	-0.360294	0.535915	0.605979	0.495639	-0.626534	-0.0471884	-0.684449	0.37387	-0.163527	0.522547	0.720069	0.883252	0.11524	-0.760737	-0.681908	greenyellow	510.005	28.8829	481.122	-452.239
ENSMUSG00000027067	0.392105	-0.133456	-0.684304	0.721643	0.387747	0.636342	-0.287651	-0.677357	0.0574846	0.208073	0.630245	0.683421	-0.72179	-0.583144	0.112255	-0.577904	-0.383916	0.030489	0.694557	0.692988	turquoise	600.71	490.462	110.248	380.215
ENSMUSG00000027071	-0.499457	-0.155928	0.585122	-0.516302	-0.288497	-0.719983	0.380356	0.882315	0.317935	-0.331123	-0.566475	-0.896002	0.643294	0.244222	0.192175	0.759405	0.618039	-0.150651	-0.907446	-0.8928	blue	1035.55	702.847	332.703	370.144
ENSMUSG00000027074	-0.0648277	0.126971	-0.274747	0.54352	0.957486	0.775824	0.678606	-0.0947956	0.432388	-0.616014	-0.0714641	0.132965	-0.703275	-0.734678	-0.337858	-0.445213	-0.0853652	-0.386332	0.315879	0.12082	cyan	126.031	18.5004	107.531	-89.0304
ENSMUSG00000027075	-0.450342	-0.0491777	0.320286	0.0136577	0.467462	-0.0601307	0.859198	0.722968	0.658823	-0.772663	-0.554567	-0.701409	-0.000882481	-0.378305	-0.0771085	0.328383	0.455417	-0.462102	-0.585041	-0.776887	blue	528.605	419.224	109.381	309.843
ENSMUSG00000027076	0.0942254	-0.0423796	-0.045912	0.696206	0.464829	0.307536	0.33383	0.239887	0.756161	-0.461204	-0.190499	-0.193615	-0.553832	-0.736082	-0.0984258	-0.20065	-0.0554419	-0.617447	-0.722637	0.0199641	salmon	103.239	12.4691	90.7696	-78.3006
ENSMUSG00000027078	0.677536	0.369691	-0.404214	0.709239	0.449311	0.862125	-0.260217	-0.785987	-0.156005	0.235347	0.311067	0.851379	-0.837205	-0.399057	-0.455916	-0.934799	-0.787491	-0.180617	0.974243	0.812042	turquoise	968.159	768.068	200.091	567.977
ENSMUSG00000027079	0.649696	0.263725	-0.474682	0.57566	0.258596	0.728885	-0.424073	-0.85332	-0.304826	0.391567	0.447226	0.895586	-0.693669	-0.243933	-0.329787	-0.846637	-0.734002	-0.00110234	0.935828	0.890343	turquoise	1342.3	1091.7	250.607	841.088
ENSMUSG00000027080	0.188269	-0.284728	-0.788793	0.156263	-0.0597433	0.32364	-0.572334	-0.869224	-0.516726	0.550867	0.90458	0.806854	-0.220929	0.013128	0.324665	-0.324501	-0.235234	0.621695	0.800561	0.776226	black	815.293	45.8858	769.407	-723.521
ENSMUSG00000027082	-0.803315	-0.676537	-0.337802	-0.215593	0.327657	-0.161833	0.572451	0.377936	0.371249	-0.478716	0.15791	-0.46922	0.221948	-0.306762	0.574915	0.58915	0.787262	0.218315	-0.85242	-0.207669	greenyellow	279.021	22.1711	256.85	-234.679
ENSMUSG00000027086	-0.742488	-0.378247	0.345211	-0.651455	-0.331042	-0.775692	0.350937	0.803283	0.252681	-0.362893	-0.321876	-0.865192	0.764277	0.295786	0.436563	0.907322	0.837277	0.125855	-0.910376	-0.86669	green	906.817	164.018	742.799	-578.781
ENSMUSG00000027087	0.441002	0.0151332	-0.676791	0.381112	0.130176	0.602012	-0.546314	-0.95721	-0.476317	0.516384	0.736417	0.944691	-0.489724	-0.112494	-0.014589	-0.642573	-0.55068	0.361551	0.871438	0.955078	turquoise	1337.05	1124.71	212.343	912.363
ENSMUSG00000027088	0.0607348	-0.315373	-0.694973	-0.179472	-0.27142	0.0864365	-0.621638	-0.807769	-0.717299	0.653196	0.873797	0.722823	0.0781092	0.295027	0.406458	-0.134344	-0.101337	0.805628	0.913479	0.691956	turquoise	1150.89	966.065	184.825	781.24
ENSMUSG00000027091	-0.650746	-0.781178	-0.386785	-0.649295	-0.459158	-0.628798	-0.173165	0.0600353	-0.282038	0.240161	0.541089	-0.202697	0.706351	0.362916	0.885512	0.760272	0.722166	0.794152	-0.906197	-0.0013816	magenta	358.658	23.2808	335.377	-312.097
ENSMUSG00000027099	0.203234	-0.259965	-0.853616	0.267684	0.132245	0.486944	-0.454453	-0.902563	-0.434866	0.456312	0.88057	0.850899	-0.378041	-0.148235	0.242513	-0.441652	-0.279647	0.518298	0.883225	0.837897	black	921.384	52.0244	869.359	-817.335
ENSMUSG00000027102	-0.37435	-0.0295019	-0.44171	0.0928695	0.673926	0.556673	0.564061	-0.235753	0.0728919	-0.52223	0.185263	0.213047	-0.329373	-0.329218	-0.0777413	-0.209856	0.187637	0.125621	0.544674	-0.060429	turquoise	88.2516	48.148	40.1036	8.04445
ENSMUSG00000027104	-0.711354	-0.720498	0.0439253	-0.567096	-0.430748	-0.850719	0.149749	0.656651	0.212422	-0.113777	0.0181113	-0.755876	0.756884	0.21722	0.756475	0.970295	0.870535	0.304841	-0.986942	-0.64281	green	529.093	159.626	369.467	-209.841
ENSMUSG00000027108	0.0850176	-0.39904	-0.887607	0.126688	0.0391137	0.345526	-0.48817	-0.861925	-0.49547	0.520913	0.95523	0.786529	-0.216677	-0.0611048	0.409227	-0.271977	-0.146577	0.663004	0.832448	0.765621	black	888.005	56.0884	831.916	-775.828
ENSMUSG00000027109	0.0220531	-0.364826	-0.810889	-0.0873431	-0.0842998	0.246325	-0.512556	-0.858941	-0.675803	0.586606	0.926528	0.771524	-0.0365327	0.164292	0.380493	-0.194988	-0.121396	0.792062	0.841624	0.770093	turquoise	1104.74	922.497	182.246	740.25
ENSMUSG00000027111	-0.0504899	-0.235655	-0.626197	0.212022	0.139502	0.353286	-0.297447	-0.566228	-0.169727	0.15057	0.660679	0.512384	-0.235913	-0.181219	0.288398	-0.186882	-0.0600248	0.418539	0.249684	0.644284	turquoise	396.633	347.615	49.0182	298.596
ENSMUSG00000027115	0.225703	-0.0100403	-0.527226	-0.128506	-0.144952	0.293364	-0.544644	-0.868175	-0.806879	0.629665	0.665909	0.823324	-0.0460111	0.335666	0.0256935	-0.364882	-0.385971	0.641026	0.846223	0.772155	turquoise	825.057	751.429	73.6288	677.8
ENSMUSG00000027122	0.115859	-0.409524	-0.731653	-0.107394	-0.27064	0.0712554	-0.676071	-0.792127	-0.669318	0.733569	0.907992	0.705432	0.0499101	0.220455	0.460172	-0.117777	-0.137794	0.767055	0.656907	0.774654	turquoise	806.439	704.941	101.498	603.443
ENSMUSG00000027130	-0.316379	-0.67834	-0.156778	-0.557109	-0.735951	-0.78557	-0.465944	0.114157	-0.305416	0.518148	0.426053	-0.222363	0.735438	0.482576	0.792471	0.715158	0.470592	0.638081	-0.771491	0.0595322	green	433.384	67.4053	365.979	-298.574
ENSMUSG00000027131	-0.428044	-0.271882	0.264085	0.125483	0.220847	-0.304135	0.614168	0.843672	0.872053	-0.686067	-0.46499	-0.834627	0.052063	-0.470395	0.208829	0.48565	0.581599	-0.515932	-0.918629	-0.794487	blue	800.738	604.9	195.838	409.062
ENSMUSG00000027132	-0.380136	-0.691625	-0.659949	-0.486542	-0.405244	-0.306989	-0.426575	-0.411413	-0.573335	0.510642	0.814719	0.274584	0.466471	0.37592	0.731971	0.381258	0.377127	0.918916	-0.49237	0.512485	black	41.7745	4.6957	37.0788	-32.3831
ENSMUSG00000027133	-0.040158	-0.448113	-0.630573	0.631976	0.398591	0.341748	0.0652622	-0.191197	0.472079	-0.192559	0.493171	0.169026	-0.518048	-0.700487	0.387719	-0.140007	0.12465	-0.0482767	-0.0897481	0.211324	pink	113.644	10.9929	102.651	-91.6582
ENSMUSG00000027134	0.663369	0.366782	-0.398175	0.386818	0.0955602	0.653546	-0.551902	-0.944905	-0.544864	0.522449	0.475945	0.978592	-0.54005	0.0108623	-0.34169	-0.825994	-0.776408	0.180985	0.981608	0.995032	turquoise	1877.59	1578.49	299.1	1279.39
ENSMUSG00000027160	0.561733	0.285538	-0.488025	0.371132	0.152164	0.672111	-0.514634	-0.952609	-0.523084	0.475854	0.551227	0.973651	-0.529233	-0.0303108	-0.246744	-0.770286	-0.687748	0.251253	0.976403	0.97718	turquoise	1710.7	1433.37	277.332	1156.04
ENSMUSG00000027162	-0.233252	-0.670705	-0.84468	-0.24148	-0.208178	-0.0478338	-0.437886	-0.623976	-0.550015	0.528287	0.960054	0.498618	0.193344	0.17755	0.688257	0.143627	0.213617	0.882954	-0.0726347	0.631708	black	294.137	26.5014	267.636	-241.134
ENSMUSG00000027163	0.214849	0.239307	0.334183	0.682994	0.45569	0.223991	0.388379	0.481311	0.885286	-0.551721	-0.534046	-0.38175	-0.534645	-0.726021	-0.284771	-0.188488	-0.0930925	-0.893376	-0.627723	-0.384864	magenta	99.7289	4.84723	94.8816	-90.0344
ENSMUSG00000027164	0.0224917	-0.590974	-0.650645	-0.0715813	-0.365675	-0.1642	-0.604531	-0.497782	-0.415526	0.650218	0.821689	0.407395	0.150673	0.148865	0.643228	0.113661	0.0784817	0.651005	-0.0872214	0.674479	black	240.335	20.702	219.633	-198.931
ENSMUSG00000027165	-0.822642	-0.746607	-0.297437	-0.528437	-0.0937458	-0.499445	0.339058	0.346712	0.0834961	-0.235842	0.26388	-0.467203	0.555332	0.100968	0.735518	0.767326	0.887043	0.506249	-0.784243	-0.319335	greenyellow	300.851	27.7734	273.078	-245.305
ENSMUSG00000027166	-0.812496	-0.494344	0.238037	-0.573209	-0.206802	-0.719655	0.452066	0.811055	0.344878	-0.430998	-0.256133	-0.884467	0.693511	0.146557	0.516467	0.931329	0.906176	0.124118	-0.945155	-0.867315	green	884.285	178.326	705.959	-527.632
ENSMUSG00000027167	-0.741153	-0.839173	-0.400705	-0.482003	-0.103188	-0.460105	0.229397	0.222164	-0.0154469	-0.0488709	0.392742	-0.350106	0.522254	0.0828398	0.775021	0.720945	0.772661	0.56655	-0.912888	-0.0056228	green	243.382	73.974	169.408	-95.4341
ENSMUSG00000027170	-0.720766	-0.904353	-0.600069	-0.360531	-0.119348	-0.404359	0.0543572	0.0729978	0.02065	-0.0163482	0.611336	-0.210139	0.426284	-0.0226286	0.935928	0.676512	0.804008	0.648875	-0.772274	-0.0238534	magenta	247.283	22.6114	224.672	-202.06
ENSMUSG00000027171	0.461391	0.227906	-0.553979	0.299835	0.175946	0.68167	-0.445742	-0.971878	-0.567792	0.440205	0.583067	0.97783	-0.492577	-0.0034241	-0.237998	-0.746155	-0.62755	0.317774	0.978819	0.970531	turquoise	1736.6	1461.63	274.974	1186.65
ENSMUSG00000027173	0.309603	0.259769	-0.464599	0.0940623	0.240865	0.642705	-0.228143	-0.865882	-0.632023	0.324308	0.445028	0.865278	-0.369614	0.0972312	-0.327391	-0.656528	-0.523299	0.344154	0.873641	0.897628	turquoise	923.939	807.877	116.063	691.814
ENSMUSG00000027175	0.318361	0.443963	-0.268847	0.295339	0.520263	0.792944	0.131056	-0.637468	-0.308032	-0.0314052	0.120281	0.679631	-0.572418	-0.136909	-0.569338	-0.755721	-0.545828	-0.0223242	0.842118	0.605063	turquoise	698.677	570	128.677	441.322
ENSMUSG00000027176	-0.32908	-0.439383	-0.0637852	-0.805912	-0.785416	-0.735911	-0.453361	-0.0240886	-0.624452	0.55774	0.343991	-0.0857256	0.844096	0.760733	0.564232	0.618858	0.373424	0.769008	-0.816167	0.0887883	brown	262.904	96.8536	166.051	-69.1972
ENSMUSG00000027177	-0.673868	-0.812548	-0.782463	-0.053038	0.249773	0.0148151	0.228931	-0.101735	0.146715	-0.221737	0.661892	-0.0186219	0.0561443	-0.316063	0.736482	0.371251	0.660078	0.513441	-0.616841	0.253586	magenta	71.4634	11.1615	60.3019	-49.1405
ENSMUSG00000027180	-0.109203	-0.551384	-0.842813	-0.124463	-0.121781	0.0997335	-0.478956	-0.714751	-0.553879	0.54569	0.956075	0.61126	0.0586905	0.112511	0.576257	0.00116526	0.0649837	0.813756	0.516434	0.608229	black	511.994	27.8127	484.181	-456.368
ENSMUSG00000027184	0.224241	-0.246453	-0.757043	0.056418	-0.135625	0.278744	-0.625223	-0.905483	-0.643537	0.648265	0.894499	0.844561	-0.146846	0.142378	0.302482	-0.331315	-0.268165	0.679901	0.92443	0.78267	turquoise	1060.94	918.056	142.888	775.168
ENSMUSG00000027185	-0.35784	0.105039	0.744328	-0.368389	-0.223314	-0.573964	0.344527	0.873603	0.391343	-0.411385	-0.718257	-0.853723	0.502161	0.186353	-0.0370408	0.59495	0.417977	-0.331417	-0.934655	-0.835685	blue	851.779	635.944	215.835	420.109
ENSMUSG00000027186	-0.638196	-0.101815	-0.0423522	-0.292186	0.383423	0.0517199	0.766966	0.275053	0.152036	-0.65291	-0.184284	-0.31444	0.128908	-0.0454239	-0.0278795	0.239492	0.503191	0.0759062	-0.0295583	-0.518233	red	149.015	31.9528	117.062	-85.1089
ENSMUSG00000027187	0.760232	0.332952	-0.40049	0.56332	0.205441	0.69552	-0.508316	-0.875415	-0.373412	0.506045	0.428539	0.929126	-0.675378	-0.186865	-0.340326	-0.868605	-0.816648	-0.0011807	0.959267	0.937139	turquoise	1556.83	1274.81	282.017	992.797
ENSMUSG00000027188	0.67296	0.415362	-0.378979	0.658953	0.420607	0.853295	-0.270522	-0.806318	-0.209545	0.233718	0.319104	0.873435	-0.802029	-0.323345	-0.461648	-0.928612	-0.785473	-0.124637	0.977653	0.789091	turquoise	1256.33	975.343	280.986	694.357
ENSMUSG00000027189	-0.510462	-0.659118	-0.524842	-0.465027	-0.271961	-0.321434	-0.17096	-0.184175	-0.358057	0.240976	0.656776	0.0601207	0.471846	0.301328	0.73358	0.487284	0.523408	0.810901	-0.310092	0.0724531	blue	203.214	148.789	54.4251	94.3639
ENSMUSG00000027193	0.0187662	-0.415142	-0.8579	-0.00389319	-0.0551447	0.25767	-0.492451	-0.845099	-0.582965	0.539431	0.955351	0.756222	-0.0953029	0.0734319	0.42738	-0.199853	-0.0904725	0.756491	0.814999	0.779783	turquoise	824.1	708.545	115.555	592.991
ENSMUSG00000027194	-0.654087	-0.325002	0.0806567	-0.533709	-0.267411	-0.506634	0.229025	0.421882	0.0404256	-0.275341	-0.0302985	-0.491247	0.596372	0.333332	0.389855	0.662413	0.656716	0.329297	-0.326741	-0.717015	brown	352.595	57.2183	295.377	-238.158
ENSMUSG00000027195	0.416469	0.0292275	-0.70213	0.428663	0.220328	0.658643	-0.454248	-0.950217	-0.412439	0.417829	0.721466	0.94147	-0.556247	-0.189655	-0.0349567	-0.67214	-0.522661	0.322926	0.952361	0.905988	turquoise	1408.78	1170.55	238.231	932.322
ENSMUSG00000027198	0.269008	0.330454	0.148003	0.800425	0.603308	0.519993	0.333572	0.186091	0.748078	-0.533886	-0.360915	-0.0902639	-0.713299	-0.764118	-0.390463	-0.412173	-0.267417	-0.778456	0.167511	-0.202324	pink	125.393	13.9978	111.395	-97.397
ENSMUSG00000027199	0.243868	0.141916	-0.610428	0.447862	0.608217	0.862721	-0.0243116	-0.778958	-0.2139	0.0431962	0.472673	0.788131	-0.675898	-0.392597	-0.239471	-0.701517	-0.440762	0.121344	0.808454	0.81915	turquoise	900.934	724.955	175.979	548.975
ENSMUSG00000027200	0.610671	0.320769	-0.47225	0.572979	0.393518	0.835777	-0.316882	-0.874331	-0.319257	0.322491	0.425576	0.92163	-0.735049	-0.274197	-0.387119	-0.882228	-0.748539	0.00353009	0.937053	0.902874	turquoise	1493.9	1185.08	308.817	876.268
ENSMUSG00000027201	-0.307364	-0.408747	-0.547845	-0.534117	-0.287768	-0.153145	-0.3231	-0.486213	-0.690283	0.432776	0.684726	0.373855	0.400992	0.458884	0.479368	0.206256	0.258088	0.877309	0.367066	0.414509	grey	106.769	0.0949499	106.674	-106.579
ENSMUSG00000027203	0.642701	0.125461	-0.454725	0.673721	0.285141	0.609511	-0.399133	-0.674141	-0.0698274	0.363265	0.408017	0.720186	-0.711003	-0.441019	-0.155908	-0.71855	-0.625269	-0.139015	0.89432	0.766676	turquoise	736.967	623.551	113.416	510.135
ENSMUSG00000027204	0.376307	0.281074	-0.471713	0.633703	0.675597	0.92058	-0.0190276	-0.663796	-0.0207108	-0.0245684	0.298551	0.711631	-0.806709	-0.534937	-0.363258	-0.789227	-0.529678	-0.15232	0.837461	0.767632	yellow	781.281	146.457	634.824	-488.367
ENSMUSG00000027206	-0.580597	-0.830854	-0.594935	-0.540749	-0.372715	-0.469446	-0.248812	-0.150295	-0.358976	0.329893	0.731565	0.00369239	0.572565	0.289311	0.905877	0.623349	0.631183	0.873225	-0.77497	0.168844	salmon	439.967	17.5783	422.389	-404.811
ENSMUSG00000027207	0.386146	-0.26417	-0.247139	0.0739567	-0.540192	-0.235731	-0.820158	-0.380167	-0.322841	0.77028	0.525133	0.35285	0.0911223	0.179057	0.417708	0.00215204	-0.242561	0.333903	0.065522	0.45139	turquoise	223.519	195.958	27.5605	168.398
ENSMUSG00000027208	-0.760613	-0.456919	-0.259476	-0.22741	0.524881	0.0246432	0.731686	0.330513	0.304935	-0.571189	0.017403	-0.397422	0.114218	-0.335768	0.305927	0.423873	0.686645	0.112089	-0.592019	-0.169661	greenyellow	198.623	14.3739	184.249	-169.875
ENSMUSG00000027210	-0.0118416	0.0791086	-0.493578	0.248445	0.445188	0.639145	0.117528	-0.564891	-0.159547	-0.151133	0.377769	0.554352	-0.434707	-0.20145	-0.160778	-0.454676	-0.202808	0.208952	0.721848	0.376205	turquoise	505.959	427.553	78.4062	349.147
ENSMUSG00000027215	0.606242	0.522503	-0.0718672	0.828735	0.583972	0.830963	0.072448	-0.383781	0.247703	-0.165511	-0.103077	0.487614	-0.898698	-0.573151	-0.646462	-0.860408	-0.699003	-0.570234	0.93914	0.344755	pink	496.311	22.3871	473.924	-451.537
ENSMUSG00000027217	-0.654723	-0.20481	0.401098	-0.231919	0.218085	-0.376246	0.800363	0.910806	0.652297	-0.752671	-0.578536	-0.923854	0.304159	-0.20803	0.129655	0.632521	0.700047	-0.334555	-0.90354	-0.905706	blue	1020.19	745.563	274.622	470.941
ENSMUSG00000027219	0.397272	0.302448	-0.164073	0.322971	0.373264	0.596778	-0.0165828	-0.452138	-0.192521	0.138407	0.0421417	0.499549	-0.489496	-0.191461	-0.486141	-0.623324	-0.543858	-0.178675	0.184175	0.737568	turquoise	526.534	445	81.5342	363.466
ENSMUSG00000027221	-0.527996	-0.0636755	0.400078	-0.0949352	0.324273	-0.19758	0.848446	0.807667	0.650471	-0.793913	-0.632012	-0.79942	0.128186	-0.273632	-0.074691	0.423894	0.514076	-0.445111	-0.831576	-0.74013	red	725.583	55.0906	670.493	-615.402
ENSMUSG00000027222	-0.340374	0.079752	0.657017	-0.0645646	0.12299	-0.340843	0.634202	0.942107	0.705057	-0.672566	-0.794503	-0.900659	0.192214	-0.188958	-0.134223	0.450498	0.408758	-0.604586	-0.984364	-0.844707	blue	953.164	713.254	239.91	473.344
ENSMUSG00000027223	-0.115021	0.227759	0.466719	0.302289	0.344572	0.0172351	0.588541	0.700815	0.807167	-0.735095	-0.691482	-0.623563	-0.19763	-0.426505	-0.279142	0.0747383	0.202325	-0.75401	-0.412408	-0.689484	blue	528.741	443.437	85.304	358.133
ENSMUSG00000027227	-0.770892	-0.233442	0.230184	-0.263499	0.206498	-0.307324	0.774546	0.774515	0.58882	-0.829507	-0.41969	-0.805032	0.306581	-0.144751	0.184721	0.609014	0.771638	-0.163931	-0.709627	-0.885079	blue	696.934	538.299	158.635	379.664
ENSMUSG00000027230	-0.00311036	0.373221	0.131144	0.349206	0.775871	0.587479	0.676048	0.133977	0.392936	-0.602479	-0.451499	-0.067331	-0.517526	-0.524121	-0.58097	-0.383487	-0.15867	-0.576019	-0.0912577	0.0536924	cyan	75.9899	6.84991	69.1399	-62.29
ENSMUSG00000027236	-0.80421	-0.613869	0.10701	-0.700132	-0.40789	-0.827629	0.23764	0.653026	0.126056	-0.198236	-0.0541542	-0.755289	0.81959	0.314647	0.662998	0.972398	0.903547	0.355513	-0.959837	-0.64881	green	644.926	170.754	474.172	-303.418
ENSMUSG00000027239	0.305864	0.157014	-0.624174	0.496327	0.550721	0.866963	-0.135237	-0.826402	-0.236076	0.11368	0.525106	0.837853	-0.690198	-0.375006	-0.223372	-0.730455	-0.482612	0.135173	0.921452	0.82342	turquoise	1100.09	870.465	229.628	640.838
ENSMUSG00000027242	0.407025	-0.00977569	-0.547909	0.24163	-0.0811182	0.369634	-0.586075	-0.842778	-0.500547	0.538076	0.68621	0.818262	-0.310376	0.0489592	0.0643303	-0.484755	-0.458661	0.430296	0.71959	0.85382	turquoise	829.985	742.595	87.3892	655.206
ENSMUSG00000027243	-0.513635	-0.463245	0.167227	-0.473515	-0.367881	-0.711366	0.116752	0.564018	0.160725	-0.109995	-0.0626671	-0.632877	0.626171	0.226363	0.546483	0.783097	0.653503	0.22679	-0.716857	-0.618288	green	470.203	76.1001	394.102	-318.002
ENSMUSG00000027244	-0.497621	-0.146852	0.57458	-0.273352	-0.0947477	-0.603283	0.550312	0.988886	0.621118	-0.574999	-0.656076	-0.986434	0.436071	-0.0308652	0.142045	0.688721	0.633265	-0.383648	-0.9619	-0.974123	blue	1637.31	1199	438.304	760.7
ENSMUSG00000027245	-0.300274	0.207485	0.73041	-0.66232	-0.366711	-0.593555	0.267621	0.658544	-0.044055	-0.198545	-0.653341	-0.653078	0.657497	0.557131	-0.167239	0.508532	0.316759	-0.0805314	-0.616954	-0.654598	blue	502.727	351.363	151.364	199.999
ENSMUSG00000027247	0.760398	0.375534	-0.19133	0.934466	0.449946	0.741043	-0.189233	-0.472007	0.23487	0.0839791	0.098784	0.570799	-0.916458	-0.612017	-0.426533	-0.84713	-0.738095	-0.508224	0.836953	0.449879	pink	552.441	35.9556	516.486	-480.53
ENSMUSG00000027248	-0.647414	-0.792329	-0.114693	-0.357161	-0.312282	-0.724572	0.11921	0.560698	0.314668	-0.114523	0.158386	-0.658596	0.576939	0.0147883	0.83362	0.878771	0.828762	0.272653	-0.911621	-0.52936	green	471.922	123.089	348.834	-225.745
ENSMUSG00000027253	0.567302	0.39921	-0.356426	0.442647	0.242978	0.726388	-0.358794	-0.840647	-0.387154	0.301828	0.378962	0.883111	-0.606047	-0.104737	-0.398692	-0.810887	-0.71158	0.0809207	0.939442	0.815825	turquoise	995.725	837.578	158.147	679.432
ENSMUSG00000027254	-0.411325	0.056998	0.254915	0.126475	0.661151	0.161587	0.956137	0.622607	0.684294	-0.871967	-0.584461	-0.590183	-0.18577	-0.506769	-0.240677	0.131539	0.362964	-0.556472	-0.523651	-0.55717	red	348.05	59.0871	288.963	-229.876
ENSMUSG00000027255	-0.348711	0.0420177	0.677208	-0.121803	-0.0114158	-0.463133	0.515099	0.962977	0.684606	-0.602448	-0.7547	-0.93062	0.286632	-0.122024	-0.025978	0.536493	0.458038	-0.541854	-0.956711	-0.92368	blue	1149.66	865.062	284.598	580.464
ENSMUSG00000027257	0.618214	0.748082	0.537932	0.419086	0.136891	0.31796	0.0450619	0.0504185	0.175622	-0.0976252	-0.602343	0.0761961	-0.441786	-0.126435	-0.780664	-0.579347	-0.624586	-0.71657	0.564514	-0.0486438	turquoise	187.663	144.835	42.8279	102.007
ENSMUSG00000027259	-0.734998	-0.491138	0.278071	-0.640357	-0.337812	-0.793788	0.338655	0.780342	0.220494	-0.279104	-0.243424	-0.855201	0.776925	0.290624	0.504516	0.939209	0.826848	0.180676	-0.996604	-0.815757	green	622.394	151.124	471.27	-320.146
ENSMUSG00000027263	0.0041029	-0.269054	-0.422438	-0.413923	-0.523496	-0.161286	-0.700131	-0.60201	-0.800531	0.731488	0.676003	0.514807	0.372853	0.571426	0.353229	0.0726719	-0.0883408	0.812423	0.184211	0.61551	turquoise	389.573	358.724	30.8495	327.874
ENSMUSG00000027272	-0.858261	-0.799159	-0.306424	-0.605526	-0.132836	-0.517787	0.283261	0.307452	-0.0279224	-0.126931	0.299612	-0.444702	0.630557	0.154047	0.743831	0.816335	0.844826	0.588814	-0.954809	-0.0583969	green	294.192	82.8894	211.303	-128.414
ENSMUSG00000027274	0.340536	-0.134828	-0.680333	0.256239	-0.0197963	0.377539	-0.533238	-0.83261	-0.441865	0.515792	0.749075	0.808764	-0.332465	-0.0308582	0.161741	-0.460286	-0.347652	0.424945	0.896949	0.717515	turquoise	801.209	714.267	86.9426	627.324
ENSMUSG00000027276	0.515985	0.239136	-0.538658	0.515781	0.373867	0.806035	-0.328129	-0.878248	-0.3285	0.311914	0.487636	0.908457	-0.68234	-0.264002	-0.307377	-0.81981	-0.668241	0.0759322	0.85043	0.937317	turquoise	1323.4	1067.87	255.539	812.327
ENSMUSG00000027281	0.284916	-0.087862	-0.608627	-0.0546306	-0.1941	0.265453	-0.65274	-0.917084	-0.778705	0.702006	0.791459	0.866568	-0.0795463	0.295381	0.160292	-0.366143	-0.36662	0.687508	0.963454	0.800347	turquoise	1240.43	1082.42	158.009	924.407
ENSMUSG00000027282	0.669225	0.12112	-0.536254	0.594328	0.17661	0.636975	-0.525808	-0.868678	-0.309889	0.517926	0.573889	0.896924	-0.653779	-0.256212	-0.146042	-0.759826	-0.706688	0.0867161	0.860487	0.884921	turquoise	1101.67	914.948	186.723	728.225
ENSMUSG00000027284	0.470417	0.721595	0.74904	0.00364208	-0.299867	-0.0876474	-0.243939	0.19804	-0.0505311	0.0959481	-0.611017	-0.0908844	0.0523457	0.33423	-0.593919	-0.197661	-0.460702	-0.433264	0.648975	-0.502723	midnightblue	60.441	7.11551	53.3255	-46.21
ENSMUSG00000027285	0.0766695	-0.449815	-0.811198	0.0111072	-0.101474	0.180115	-0.557636	-0.787481	-0.545379	0.617519	0.927214	0.703896	-0.0699494	0.051645	0.479242	-0.152931	-0.113333	0.709322	0.549548	0.751727	turquoise	706.268	599.25	107.019	492.231
ENSMUSG00000027286	0.359999	-0.110097	-0.54644	0.627372	0.265941	0.500238	-0.269665	-0.539667	0.0714336	0.194317	0.512979	0.550004	-0.604683	-0.482094	0.0872351	-0.482813	-0.314331	-0.0188537	0.388142	0.618871	turquoise	484.727	405.89	78.8369	327.053
ENSMUSG00000027287	-0.688794	-0.797764	-0.630269	-0.538622	-0.217506	-0.341482	-0.0962046	-0.162456	-0.332645	0.172409	0.708777	0.010224	0.519063	0.231426	0.828819	0.591346	0.655147	0.875115	-0.868377	0.204025	greenyellow	170.791	21.6799	149.111	-127.431
ENSMUSG00000027288	-0.829964	-0.498296	0.132714	-0.490685	-0.124658	-0.615646	0.499045	0.733173	0.37776	-0.508604	-0.180203	-0.807863	0.598141	0.0860582	0.526974	0.852176	0.905335	0.144003	-0.908894	-0.820567	green	666.681	117.452	549.229	-431.776
ENSMUSG00000027291	-0.5707	-0.275581	0.344595	-0.291579	-0.0349062	-0.496055	0.484575	0.79168	0.480288	-0.49008	-0.393666	-0.814986	0.428637	-0.0155727	0.271687	0.677453	0.660099	-0.142102	-0.914462	-0.772242	blue	711.993	530.972	181.02	349.952
ENSMUSG00000027293	0.694658	0.302859	-0.432523	0.543862	0.248741	0.722161	-0.470407	-0.886887	-0.381813	0.479121	0.454055	0.92996	-0.66827	-0.206488	-0.320748	-0.848181	-0.790179	0.0376419	0.946401	0.966535	turquoise	1449.59	1190.79	258.792	932.001
ENSMUSG00000027298	0.752846	0.416074	-0.283848	0.393096	0.0598145	0.613488	-0.565678	-0.879972	-0.53641	0.578422	0.366721	0.929671	-0.532341	0.0260313	-0.424441	-0.838352	-0.850428	0.0749717	0.951348	0.932981	turquoise	1501.79	1263.61	238.182	1025.43
ENSMUSG00000027300	-0.20455	0.188184	0.67623	0.0351119	0.13653	-0.235118	0.567643	0.844513	0.66064	-0.618352	-0.793461	-0.790212	0.0980186	-0.181202	-0.244083	0.3113	0.239004	-0.635456	-0.875666	-0.730096	blue	763.065	604.685	158.381	446.304
ENSMUSG00000027303	0.308966	-0.205924	-0.547285	0.247567	0.0506708	0.304514	-0.424369	-0.620742	-0.332636	0.526739	0.586282	0.591975	-0.278568	-0.126986	0.16239	-0.338848	-0.315671	0.28138	0.0645817	0.929327	turquoise	539.458	484.334	55.1239	429.21
ENSMUSG00000027304	0.422717	0.258272	0.10426	-0.236202	-0.572635	-0.137266	-0.739918	-0.445386	-0.684904	0.727614	0.18661	0.44638	0.216577	0.561897	-0.104211	-0.174041	-0.454034	0.324843	0.610155	0.39276	turquoise	264.542	238.303	26.2395	212.063
ENSMUSG00000027305	-0.659667	-0.563227	-0.523902	-0.463231	0.06011	-0.105765	0.111458	-0.149457	-0.280142	-0.00443423	0.53321	0.0276809	0.35498	0.107321	0.565963	0.430035	0.565418	0.697393	-0.441958	0.203879	green	102.379	34.4788	67.9003	-33.4215
ENSMUSG00000027306	0.372188	-0.00845715	-0.636682	0.176858	0.0153117	0.454377	-0.591218	-0.904295	-0.588048	0.592356	0.717667	0.88637	-0.304706	0.0507883	0.050411	-0.513739	-0.449651	0.454889	0.884204	0.845049	turquoise	978.799	859.065	119.734	739.331
ENSMUSG00000027309	0.682968	0.423049	-0.298351	0.295849	0.0172515	0.592337	-0.605247	-0.915192	-0.615771	0.59031	0.40456	0.952673	-0.455704	0.107224	-0.388136	-0.79677	-0.812372	0.178395	0.958042	0.964663	turquoise	1525.64	1296.73	228.911	1067.82
ENSMUSG00000027312	0.602748	0.203728	-0.509717	0.404276	0.0529475	0.590067	-0.601129	-0.949034	-0.5008	0.549941	0.601281	0.963845	-0.51546	-0.0387468	-0.168268	-0.736783	-0.690978	0.257022	0.93677	0.949767	turquoise	1509.16	1274.19	234.972	1039.22
ENSMUSG00000027313	-0.759067	-0.236141	0.260198	-0.341164	0.206116	-0.334672	0.776668	0.764074	0.489483	-0.740181	-0.420594	-0.801285	0.360388	-0.0984933	0.181307	0.636417	0.750261	-0.121208	-0.748195	-0.815716	blue	657.702	493.735	163.968	329.767
ENSMUSG00000027314	0.594752	0.449472	-0.341746	0.526988	0.382417	0.822657	-0.230279	-0.814104	-0.304523	0.20827	0.298512	0.871321	-0.714371	-0.210718	-0.49296	-0.892416	-0.746632	-0.038811	0.962996	0.798435	turquoise	1223.31	973.824	249.489	724.335
ENSMUSG00000027315	0.763091	0.388588	-0.362654	0.601791	0.173671	0.704965	-0.53359	-0.869803	-0.330393	0.450819	0.409951	0.927611	-0.694116	-0.184896	-0.363795	-0.884275	-0.828981	-0.0213884	0.957245	0.91349	turquoise	1550.68	1260.18	290.508	969.669
ENSMUSG00000027318	-0.702978	-0.16649	0.306458	-0.318859	0.320455	-0.251212	0.865951	0.776574	0.491443	-0.751561	-0.521525	-0.79746	0.296746	-0.141672	0.0577277	0.554791	0.676363	-0.219148	-0.717218	-0.798765	blue	664.814	493.263	171.551	321.713
ENSMUSG00000027322	0.455287	0.440117	-0.326284	0.61574	0.712668	0.954026	0.0717995	-0.625654	-0.044682	-0.0643682	0.135159	0.69446	-0.831709	-0.487978	-0.54976	-0.870809	-0.620685	-0.256067	0.870489	0.707964	yellow	786.303	161.797	624.506	-462.708
ENSMUSG00000027323	0.407328	0.402397	-0.25667	0.291692	0.171167	0.56889	-0.350747	-0.658258	-0.32707	0.223882	0.275168	0.699558	-0.429343	-0.0362527	-0.311071	-0.628759	-0.508642	0.0690645	0.86675	0.653336	turquoise	724.714	644	80.7143	563.286
ENSMUSG00000027324	-0.189842	0.0277433	0.46763	0.055063	-0.0806727	-0.304817	0.302747	0.643581	0.53298	-0.430875	-0.504048	-0.62338	0.140808	-0.0970103	-0.0426351	0.329584	0.223877	-0.4015	-0.586306	-0.669539	blue	533.043	444.1	88.9424	355.158
ENSMUSG00000027326	0.185694	-0.0965435	-0.598277	-0.111925	-0.138318	0.255934	-0.571658	-0.839582	-0.739359	0.624127	0.729777	0.791544	-0.0372265	0.280447	0.15764	-0.306822	-0.286991	0.655167	0.848743	0.691162	turquoise	856.685	772.541	84.1435	688.398
ENSMUSG00000027327	0.773937	0.650686	-0.0549471	0.62078	0.41149	0.803605	-0.157103	-0.611163	-0.157583	0.166121	-0.0297222	0.716559	-0.776419	-0.262801	-0.727683	-0.959669	-0.887386	-0.376495	0.927026	0.591498	turquoise	715.916	586.922	128.994	457.927
ENSMUSG00000027329	0.570837	0.328576	-0.46106	0.365873	0.189249	0.701053	-0.458662	-0.946085	-0.52871	0.447293	0.502458	0.973379	-0.547878	-0.0290426	-0.311496	-0.802769	-0.71221	0.215313	0.987144	0.978544	turquoise	1767.34	1476.36	290.983	1185.37
ENSMUSG00000027330	0.544589	0.535663	-0.110072	0.212182	0.12769	0.555636	-0.261934	-0.674036	-0.47797	0.284393	0.113746	0.728588	-0.414184	0.115266	-0.553283	-0.728089	-0.688222	0.0214181	0.906941	0.623288	turquoise	774.853	689.039	85.8132	603.226
ENSMUSG00000027331	0.46043	0.218996	-0.304025	0.164212	-0.0129006	0.371147	-0.489222	-0.682669	-0.482969	0.486593	0.389092	0.703734	-0.273547	0.099293	-0.153696	-0.50325	-0.523259	0.214657	0.865358	0.56489	turquoise	688.559	630.074	58.4853	571.589
ENSMUSG00000027332	-0.46491	-0.145338	0.604987	-0.308678	-0.12195	-0.630099	0.514121	0.981664	0.5659	-0.499157	-0.656056	-0.97841	0.470033	0.00679682	0.145259	0.705846	0.59758	-0.361319	-0.973274	-0.979577	blue	1572.83	1141.68	431.16	710.516
ENSMUSG00000027333	0.667206	0.545485	-0.246618	0.507033	0.26741	0.766823	-0.369886	-0.804939	-0.337503	0.27899	0.24617	0.871412	-0.670735	-0.136773	-0.535523	-0.907839	-0.797338	-0.0758958	0.943361	0.879325	turquoise	1093.76	895.685	198.076	697.61
ENSMUSG00000027339	-0.305266	0.072676	-0.315204	0.323357	0.924529	0.722697	0.71678	-0.0861431	0.339218	-0.681557	-0.0302374	0.0956548	-0.533994	-0.616282	-0.257743	-0.306338	0.0897517	-0.208901	0.122188	0.130256	red	147.764	19.5208	128.243	-108.722
ENSMUSG00000027340	0.13924	0.204384	-0.445241	0.649835	0.841562	0.922285	0.320638	-0.439388	0.229674	-0.378431	0.157591	0.478729	-0.81642	-0.668943	-0.378519	-0.671084	-0.330309	-0.257915	0.607103	0.474664	yellow	429.253	105.645	323.608	-217.963
ENSMUSG00000027341	-0.0408021	-0.439293	-0.401949	0.535463	0.210353	0.0903477	0.065376	0.0844284	0.585137	-0.216401	0.245529	-0.0931646	-0.345942	-0.585214	0.361861	0.0169045	0.176448	-0.202151	-0.401749	-0.0258614	magenta	76.593	4.48459	72.1084	-67.6238
ENSMUSG00000027342	0.454355	0.023752	-0.712314	0.48416	0.238934	0.67692	-0.466695	-0.939855	-0.366911	0.424104	0.719586	0.939857	-0.596774	-0.233652	-0.0325477	-0.694806	-0.533487	0.272812	0.929519	0.901591	turquoise	1432.92	1176.7	256.215	920.487
ENSMUSG00000027346	-0.116673	-0.0992624	-0.641587	-0.175557	0.235685	0.445868	-0.0443721	-0.740445	-0.623394	0.20499	0.59579	0.677691	-0.112248	0.138669	0.02312	-0.30594	-0.101665	0.619212	0.646036	0.726219	turquoise	669.581	599.343	70.2376	529.105
ENSMUSG00000027347	0.276091	0.110451	-0.621366	0.394047	0.451672	0.778402	-0.128534	-0.831283	-0.326526	0.160911	0.5362	0.828703	-0.594802	-0.252057	-0.198475	-0.685275	-0.453947	0.226179	0.867357	0.837318	turquoise	977.621	816.25	161.37	654.88
ENSMUSG00000027349	-0.0679092	-0.351811	-0.399817	-0.44928	-0.547043	-0.290243	-0.59797	-0.482854	-0.707883	0.668548	0.621566	0.388729	0.421203	0.524929	0.447585	0.173821	0.0436762	0.772726	0.33905	0.437225	turquoise	180.976	157.602	23.3743	134.227
ENSMUSG00000027351	-0.884198	-0.836948	-0.472322	-0.341505	0.137779	-0.296297	0.383593	0.284202	0.224123	-0.322198	0.37229	-0.41073	0.373789	-0.177671	0.777035	0.711899	0.879154	0.451174	-0.908608	-0.079345	greenyellow	234.342	26.9929	207.349	-180.356
ENSMUSG00000027353	0.146917	-0.165612	-0.624443	-0.159725	-0.21759	0.178907	-0.611793	-0.83719	-0.759994	0.649558	0.787723	0.776467	0.0274765	0.328599	0.245988	-0.235857	-0.224631	0.737935	0.892079	0.643862	turquoise	939.656	837.2	102.456	734.743
ENSMUSG00000027356	0.538593	0.280834	-0.520397	0.386286	0.202463	0.717241	-0.464414	-0.961051	-0.506434	0.43245	0.543074	0.981737	-0.563553	-0.0646965	-0.282902	-0.802403	-0.684315	0.225621	0.977536	0.984172	turquoise	1861.16	1551.88	309.272	1242.61
ENSMUSG00000027357	-0.559164	-0.801507	-0.650328	-0.175994	-0.139749	-0.275731	-0.0734317	-0.0850778	0.0211784	0.0162957	0.690123	-0.0387084	0.263713	-0.0618822	0.866609	0.490898	0.64125	0.621558	-0.453991	0.0278524	magenta	102.327	14.8703	87.4571	-72.5869
ENSMUSG00000027358	0.713246	0.307861	-0.32317	0.392812	-0.00196738	0.500538	-0.534999	-0.826175	-0.467842	0.548792	0.398869	0.865959	-0.502582	0.00334438	-0.304102	-0.759677	-0.747322	0.0909938	0.950877	0.821392	turquoise	902.894	791.301	111.593	679.708
ENSMUSG00000027361	0.0232197	-0.324056	-0.587253	-0.377432	-0.439811	-0.0767165	-0.657843	-0.738773	-0.849252	0.74689	0.802321	0.64584	0.278328	0.51125	0.394341	-0.0194065	-0.0819348	0.878847	0.86347	0.657004	turquoise	876.579	778.668	97.9111	680.757
ENSMUSG00000027363	-0.665273	-0.735742	-0.481414	-0.519481	-0.202981	-0.391032	0.0165369	0.0129949	-0.209878	0.0694046	0.539267	-0.138361	0.532367	0.246746	0.755864	0.623509	0.679267	0.728581	-0.623657	-0.122166	green	333.037	60.1897	272.847	-212.658
ENSMUSG00000027365	-0.265549	-0.506222	-0.521001	-0.603507	-0.492167	-0.31706	-0.535009	-0.478584	-0.765931	0.64366	0.747155	0.357295	0.536537	0.561247	0.607091	0.31939	0.236096	0.95748	-0.0107001	0.42526	turquoise	126.516	108.829	17.6866	91.1424
ENSMUSG00000027366	0.50276	0.105467	-0.607469	0.293613	0.0546207	0.57134	-0.600148	-0.992417	-0.600923	0.598289	0.699954	0.987532	-0.432053	0.0207366	-0.0805582	-0.670133	-0.607551	0.396502	0.963924	0.967581	turquoise	1765.87	1500.32	265.555	1234.76
ENSMUSG00000027367	-0.531234	-0.320458	0.438918	-0.284178	-0.147845	-0.666108	0.446769	0.946702	0.603833	-0.470042	-0.492991	-0.963013	0.478401	-0.0505744	0.331638	0.770176	0.705606	-0.271299	-0.982224	-0.957303	blue	1449.85	1028.46	421.392	607.071
ENSMUSG00000027371	0.0861186	0.464469	0.699392	0.163288	0.305431	0.0104728	0.579826	0.657823	0.569535	-0.564265	-0.872325	-0.557489	-0.1512	-0.243588	-0.531459	-0.0368007	-0.0408062	-0.797723	-0.24297	-0.653399	blue	449.326	380.491	68.835	311.656
ENSMUSG00000027374	0.600782	0.194821	-0.367776	0.465181	0.119654	0.532961	-0.50205	-0.726157	-0.290244	0.45078	0.448173	0.758461	-0.526292	-0.16418	-0.164565	-0.64193	-0.62842	0.0713836	0.817985	0.702328	turquoise	978.551	842.971	135.581	707.39
ENSMUSG00000027375	-0.164694	-0.272501	-0.506846	0.188926	0.149447	0.191014	0.0677393	-0.280663	0.0663364	-0.160688	0.421079	0.234735	-0.214717	-0.222363	0.233985	-0.0895838	0.160399	0.231726	0.33542	0.187633	turquoise	228.435	194.572	33.863	160.709
ENSMUSG00000027376	0.456082	0.501731	-0.222498	0.397802	0.484294	0.78776	0.0446782	-0.624467	-0.24057	0.0135445	0.0724864	0.688844	-0.64648	-0.192621	-0.612259	-0.830974	-0.616236	-0.154184	0.824253	0.693712	turquoise	739.267	604.949	134.318	470.631
ENSMUSG00000027378	-0.0460599	-0.136539	-0.593914	-0.0917444	0.0232989	0.318457	-0.283102	-0.706589	-0.566425	0.311836	0.65421	0.643077	-0.054221	0.190902	0.147249	-0.237992	-0.125602	0.632626	0.784102	0.619696	turquoise	673.025	616.446	56.5798	559.866
ENSMUSG00000027381	-0.434685	0.0757739	0.117057	0.171266	0.571588	0.260435	0.732528	0.405062	0.590817	-0.839398	-0.362893	-0.390875	-0.205549	-0.432658	-0.174035	0.072473	0.293531	-0.351509	-0.375039	-0.411858	red	204.737	23.0872	181.65	-158.562
ENSMUSG00000027384	0.456209	0.14646	-0.468625	0.138102	0.0601247	0.485657	-0.519178	-0.862999	-0.627413	0.594694	0.544668	0.86513	-0.313101	0.0944766	-0.120169	-0.58308	-0.561252	0.356994	0.87874	0.864166	turquoise	905.204	807.516	97.6882	709.828
ENSMUSG00000027387	0.126275	-0.00251905	-0.189315	-0.43997	-0.515492	-0.154698	-0.62971	-0.544015	-0.809759	0.676131	0.481529	0.495721	0.345929	0.635629	0.182692	-0.0111805	-0.150964	0.685654	0.77219	0.278401	turquoise	346.126	319.461	26.6658	292.795
ENSMUSG00000027394	0.0313605	0.0532608	-0.315781	0.690902	0.858312	0.713295	0.562944	-0.0771594	0.558184	-0.571323	-0.0395053	0.123053	-0.764487	-0.812018	-0.262739	-0.46724	-0.118525	-0.478862	0.258019	0.112833	cyan	125.473	13.3496	112.124	-98.7742
ENSMUSG00000027395	-0.317119	0.174007	0.640547	0.0180351	0.17854	-0.231519	0.61476	0.884472	0.738911	-0.737961	-0.786333	-0.832566	0.101992	-0.236239	-0.188951	0.361121	0.367298	-0.634964	-0.824529	-0.860633	blue	842.237	661.463	180.773	480.69
ENSMUSG00000027397	0.0227628	0.178643	-0.498631	0.0729907	0.455834	0.701188	-0.00310233	-0.713641	-0.436805	0.0433431	0.403372	0.695663	-0.360927	-0.0734285	-0.246235	-0.51652	-0.286693	0.325659	0.684719	0.759079	turquoise	776.295	685.228	91.0667	594.161
ENSMUSG00000027404	0.300516	0.296259	-0.0632206	0.890621	0.77569	0.718038	0.37006	-0.00207085	0.701565	-0.527836	-0.213463	0.095392	-0.877367	-0.879189	-0.408144	-0.573654	-0.325054	-0.739624	0.478001	0.0317795	pink	230.154	21.8583	208.296	-186.438
ENSMUSG00000027405	-0.336542	-0.0613373	0.052017	-0.466521	-0.218885	-0.211844	-0.10098	0.0124851	-0.312166	0.0888219	0.074209	-0.0670873	0.426585	0.359629	0.148144	0.310255	0.22255	0.383191	-0.382174	0.0977212	brown	93.4385	32.3702	61.0683	-28.698
ENSMUSG00000027406	-0.359705	-0.371873	0.236189	0.0702029	0.0565593	-0.438323	0.41723	0.779273	0.749206	-0.461092	-0.317705	-0.785276	0.15247	-0.376034	0.376033	0.572867	0.564675	-0.361092	-0.907587	-0.820092	blue	660.614	519.997	140.617	379.38
ENSMUSG00000027411	-0.131581	0.151303	0.662081	0.0818678	0.0968138	-0.291779	0.470982	0.850851	0.712703	-0.54069	-0.759101	-0.791716	0.0702152	-0.263376	-0.14875	0.326958	0.255098	-0.6782	-0.84228	-0.832765	blue	687.455	559.36	128.096	431.264
ENSMUSG00000027412	0.883998	0.534642	-0.116639	0.44455	-0.0347472	0.537313	-0.644449	-0.79258	-0.470836	0.606155	0.235868	0.866829	-0.532017	0.0473862	-0.480639	-0.851113	-0.924111	-0.0571082	0.95648	0.831643	turquoise	1150.35	966.908	183.437	783.472
ENSMUSG00000027420	0.0109433	-0.167052	-0.760354	0.455351	0.50525	0.686768	-0.0538555	-0.658413	-0.0275748	-0.0437853	0.641097	0.627632	-0.568919	-0.475319	0.103639	-0.444806	-0.153845	0.230984	0.47428	0.678127	turquoise	476.751	402.263	74.4884	327.774
ENSMUSG00000027422	-0.679699	-0.288683	0.465041	-0.465221	-0.167796	-0.686179	0.52074	0.937023	0.474322	-0.522472	-0.503939	-0.972412	0.607752	0.100842	0.309522	0.837562	0.773736	-0.129899	-0.978339	-0.966979	green	1495.99	186.92	1309.07	-1122.15
ENSMUSG00000027423	0.00332562	-0.321347	-0.860086	0.0768741	0.160022	0.429494	-0.361105	-0.848015	-0.49982	0.400317	0.889828	0.773681	-0.225945	-0.0671534	0.327474	-0.291048	-0.117354	0.659079	0.862504	0.761962	black	898.595	42.9329	855.662	-812.729
ENSMUSG00000027424	0.132019	0.010411	-0.512669	0.379294	0.443048	0.586982	0.0737328	-0.542089	-0.0667931	-0.0603856	0.402314	0.54344	-0.519613	-0.330815	-0.0698397	-0.470847	-0.213022	0.121338	0.81641	0.323287	turquoise	556.358	471.521	84.8366	386.684
ENSMUSG00000027425	-0.205326	0.209837	0.749373	-0.198717	-0.274418	-0.512556	0.278055	0.790947	0.442779	-0.431299	-0.709799	-0.756486	0.358564	0.151603	-0.118466	0.430452	0.297156	-0.41425	-0.572796	-0.8405	blue	563.374	453.565	109.808	343.757
ENSMUSG00000027427	-0.74493	-0.790636	-0.494979	-0.633853	-0.290933	-0.477745	-0.0414673	0.00882776	-0.267747	0.109359	0.564291	-0.154976	0.628101	0.290493	0.81131	0.697801	0.74276	0.799132	-0.766072	0.126664	greenyellow	361.852	27.8687	333.983	-306.114
ENSMUSG00000027428	-0.0155649	-0.392407	-0.817957	0.197997	0.13919	0.339154	-0.222483	-0.6615	-0.246465	0.223824	0.789549	0.599728	-0.273061	-0.165849	0.352915	-0.243159	-0.00826577	0.489992	0.747316	0.579647	turquoise	521.658	457.108	64.5498	392.558
ENSMUSG00000027429	-0.530897	-0.252886	0.407695	-0.156381	-0.00220708	-0.513163	0.584667	0.930999	0.698804	-0.632851	-0.531341	-0.936176	0.333059	-0.151377	0.214911	0.654575	0.671478	-0.363494	-0.96198	-0.937098	blue	1181.99	866.69	315.301	551.389
ENSMUSG00000027430	-0.550701	-0.173846	0.321815	0.019697	0.388573	-0.195205	0.837539	0.865054	0.812513	-0.830167	-0.564558	-0.856353	0.0676052	-0.436065	0.0698588	0.474193	0.614402	-0.494772	-0.864675	-0.828669	blue	917.47	676.618	240.852	435.766
ENSMUSG00000027433	0.247515	-0.0952477	-0.669538	0.00889441	-0.0517137	0.384118	-0.568692	-0.946578	-0.735796	0.633782	0.799835	0.894928	-0.16992	0.176791	0.123754	-0.41482	-0.374702	0.653824	0.9739	0.865379	turquoise	1198.07	1043.24	154.83	888.408
ENSMUSG00000027435	0.292803	0.156868	-0.584858	0.637001	0.723033	0.925531	0.0802503	-0.686762	-0.0100883	-0.0715664	0.401981	0.71543	-0.817631	-0.572637	-0.264995	-0.751518	-0.434626	-0.0642074	0.889277	0.653286	yellow	795.531	140.003	655.528	-515.526
ENSMUSG00000027438	-0.626582	-0.124453	0.340147	-0.584862	-0.123974	-0.461838	0.520781	0.612184	0.104529	-0.428151	-0.411477	-0.645171	0.56775	0.321541	0.0662101	0.589192	0.58394	0.0493788	-0.508392	-0.885548	blue	516.006	375.005	141.001	234.004
ENSMUSG00000027439	-0.859258	-0.636182	-0.152133	-0.590733	-0.119765	-0.551469	0.39339	0.458943	0.123927	-0.325059	0.112911	-0.565723	0.612093	0.148095	0.661801	0.807192	0.924452	0.426209	-0.657044	-0.560391	greenyellow	382.298	31.3142	350.984	-319.669
ENSMUSG00000027447	-0.349992	-0.106837	0.109107	0.374003	0.662161	0.15808	0.849357	0.628436	0.907428	-0.87384	-0.439952	-0.596417	-0.321951	-0.725496	-0.0491188	0.136418	0.399679	-0.62305	-0.703611	-0.518981	red	406.25	39.4721	366.778	-327.306
ENSMUSG00000027452	0.391799	0.173612	0.604811	0.116975	-0.367001	-0.428755	-0.21534	0.486824	0.303497	0.177032	-0.501291	-0.413916	0.107994	0.0210656	-0.0985179	0.133307	-0.159509	-0.526487	-0.577832	-0.37396	blue	190.694	162.399	28.2948	134.104
ENSMUSG00000027454	-0.114351	-0.370233	-0.463654	-0.101733	-0.117277	-0.00741247	-0.149726	-0.332048	-0.270682	0.240723	0.481303	0.266432	0.0689725	0.109612	0.324747	0.0260339	0.0789266	0.435154	0.0381839	0.401767	grey	130.103	0.10865	129.994	-129.886
ENSMUSG00000027455	-0.551725	-0.528672	0.1604	-0.134138	-0.111365	-0.57185	0.321277	0.764516	0.605947	-0.382768	-0.187622	-0.810937	0.378588	-0.187723	0.534468	0.756285	0.710379	-0.112589	-0.884554	-0.879325	blue	740.05	527.826	212.224	315.601
ENSMUSG00000027457	-0.536794	-0.126771	0.543161	-0.376971	-0.0801065	-0.58333	0.561721	0.936514	0.510345	-0.556875	-0.627352	-0.938831	0.484729	0.0542432	0.126568	0.684074	0.659606	-0.294964	-0.844271	-0.958768	blue	972.709	726.634	246.074	480.56
ENSMUSG00000027459	0.765411	0.602903	-0.134368	0.568201	0.268775	0.732143	-0.356303	-0.727444	-0.264527	0.286418	0.153046	0.810309	-0.704224	-0.18233	-0.561487	-0.911218	-0.846691	-0.187086	0.949751	0.854886	turquoise	896.055	740.219	155.836	584.384
ENSMUSG00000027460	0.0874283	0.141547	-0.475117	0.497279	0.856416	0.877024	0.342215	-0.472755	0.0864788	-0.269799	0.212828	0.495802	-0.724062	-0.615294	-0.303613	-0.607205	-0.268814	-0.140305	0.488462	0.632179	yellow	412.838	94.2584	318.579	-224.321
ENSMUSG00000027463	-0.164511	-0.0880289	0.59248	0.030336	-0.0995789	-0.509954	0.372507	0.900809	0.70143	-0.404995	-0.642069	-0.868183	0.210402	-0.187466	0.0672693	0.487077	0.350969	-0.570245	-0.923311	-0.807822	blue	896.366	693.259	203.107	490.153
ENSMUSG00000027465	0.290434	0.406988	0.476698	0.592506	0.359395	0.191758	0.32491	0.481723	0.77098	-0.501483	-0.636909	-0.365673	-0.468002	-0.562586	-0.426077	-0.227233	-0.16287	-0.907497	-0.128759	-0.439066	grey	132.402	0.1509	132.251	-132.1
ENSMUSG00000027466	-0.0451478	0.299266	0.840566	-0.0531006	-0.0284898	-0.360697	0.416751	0.859398	0.54436	-0.433541	-0.885903	-0.787661	0.184692	-0.0421377	-0.30627	0.301213	0.131458	-0.676609	-0.904417	-0.719773	blue	735.924	590.189	145.735	444.454
ENSMUSG00000027469	0.488123	0.178603	-0.466587	0.215984	0.00775229	0.480051	-0.564433	-0.85023	-0.566235	0.559463	0.537231	0.86259	-0.344334	0.0908215	-0.139016	-0.605257	-0.575139	0.301072	0.913916	0.795331	turquoise	859.476	768.898	90.5779	678.32
ENSMUSG00000027472	-0.570898	-0.307908	0.36047	-0.142033	0.100729	-0.467822	0.597239	0.915799	0.719138	-0.615257	-0.483262	-0.928292	0.30558	-0.262996	0.28945	0.683976	0.689189	-0.346134	-0.989534	-0.969499	blue	1159.94	842.964	316.98	525.985
ENSMUSG00000027474	-0.328643	0.0350416	0.107958	-0.0175811	0.543013	0.199302	0.788451	0.303787	0.289291	-0.587639	-0.350656	-0.298615	-0.125713	-0.277041	-0.240324	0.0317636	0.225732	-0.24306	-0.405774	-0.120535	red	122.834	30.8891	91.9449	-61.0558
ENSMUSG00000027475	0.540819	0.209969	-0.513659	0.29425	0.044121	0.576092	-0.581949	-0.972361	-0.598494	0.565454	0.617689	0.977398	-0.443477	0.0440398	-0.162766	-0.707353	-0.644512	0.345351	0.970654	0.978532	turquoise	1636.34	1394.1	242.246	1151.85
ENSMUSG00000027478	-0.35087	0.221188	0.574201	-0.537938	-0.18274	-0.373778	0.301913	0.503976	-0.0175329	-0.293803	-0.53732	-0.498627	0.501309	0.410869	-0.170399	0.405775	0.265255	-0.0296673	-0.192419	-0.676156	blue	332.478	241.907	90.571	151.336
ENSMUSG00000027479	0.371532	-0.0815446	-0.753419	0.344096	0.147945	0.578362	-0.50507	-0.959091	-0.483312	0.511199	0.795278	0.932339	-0.462489	-0.124975	0.0659787	-0.593759	-0.467376	0.424074	0.916671	0.944222	turquoise	1329.31	1118.57	210.738	907.835
ENSMUSG00000027487	0.110692	0.0125553	0.0329833	-0.103378	-0.226004	-0.151094	-0.328352	-0.0388613	-0.101144	0.228694	0.0650952	0.0439113	0.123048	0.132125	0.116615	0.0573454	-0.0226197	0.0756928	0.0950778	-0.0181613	grey	55.9033	0.173352	55.7299	-55.5566
ENSMUSG00000027488	0.251248	0.655873	0.535348	0.335356	0.488311	0.423979	0.484076	0.239443	0.341649	-0.468872	-0.694324	-0.136815	-0.42192	-0.296379	-0.764599	-0.403123	-0.38102	-0.701329	0.014051	-0.120688	yellow	64.3889	9.55558	54.8333	-45.2778
ENSMUSG00000027495	0.45406	0.187008	0.601139	0.191786	-0.33264	-0.396935	-0.153656	0.465228	0.322073	0.156777	-0.494835	-0.389673	0.0355758	-0.0105173	-0.129864	0.0697123	-0.208636	-0.557215	-0.322565	-0.411269	blue	146.475	120.237	26.238	93.9987
ENSMUSG00000027496	0.627027	0.177109	-0.438664	0.401243	0.0771901	0.519501	-0.547653	-0.817454	-0.429518	0.570504	0.494692	0.847194	-0.485741	-0.0750447	-0.153585	-0.673834	-0.668196	0.147477	0.873465	0.858857	turquoise	928.403	812.785	115.618	697.167
ENSMUSG00000027498	0.790818	0.590261	-0.0202714	0.811323	0.451416	0.760526	-0.14188	-0.461837	0.119492	0.0623525	-0.0509368	0.579993	-0.862414	-0.466034	-0.600354	-0.896322	-0.798763	-0.522846	0.952743	0.33471	pink	594.417	22.7423	571.675	-548.932
ENSMUSG00000027499	0.125124	-0.296919	-0.797302	0.258505	0.304704	0.49724	-0.256718	-0.740217	-0.316947	0.356157	0.760288	0.700138	-0.378691	-0.25905	0.23454	-0.36825	-0.201307	0.396983	0.479814	0.77701	turquoise	641.05	562.104	78.9455	483.159
ENSMUSG00000027502	0.463766	0.284616	-0.0732505	0.932956	0.599891	0.65434	0.108406	-0.0933613	0.610657	-0.298493	-0.109236	0.189614	-0.857286	-0.801019	-0.344968	-0.596012	-0.428834	-0.682237	0.43519	0.118067	pink	251.158	27.3548	223.803	-196.448
ENSMUSG00000027506	-0.103796	-0.559898	0.0549629	-0.308907	-0.67518	-0.795344	-0.33702	0.340921	-0.00405727	0.406979	0.114577	-0.396258	0.559327	0.290039	0.597511	0.609894	0.341771	0.203894	-0.733969	-0.207096	magenta	240.62	11.0008	229.619	-218.618
ENSMUSG00000027508	0.576702	0.375329	-0.430367	0.415938	0.224319	0.745572	-0.418915	-0.913763	-0.46419	0.372846	0.438341	0.950737	-0.596063	-0.0671813	-0.391304	-0.842137	-0.729446	0.13255	0.955599	0.957689	turquoise	1685.47	1387.92	297.553	1090.36
ENSMUSG00000027509	-0.100941	0.134978	0.212319	0.533475	0.622057	0.287886	0.606392	0.501154	0.878734	-0.761717	-0.473766	-0.436243	-0.461638	-0.74684	-0.214041	-0.0593045	0.137595	-0.727806	-0.570104	-0.427252	salmon	230.757	15.1349	215.622	-200.487
ENSMUSG00000027510	0.437516	0.586929	0.331287	0.400261	0.394869	0.44822	0.296178	0.0189379	0.213494	-0.24977	-0.49569	0.0856191	-0.507103	-0.264794	-0.705619	-0.556946	-0.491311	-0.632611	0.330464	-0.0301507	yellow	159.888	31.2082	128.68	-97.4715
ENSMUSG00000027519	-0.746901	-0.476776	0.196297	-0.376411	-0.106731	-0.604516	0.47789	0.801233	0.483479	-0.508928	-0.249358	-0.85992	0.540272	0.0119497	0.486244	0.832327	0.837382	0.016091	-0.934968	-0.866516	greenyellow	819.351	34.9417	784.409	-749.468
ENSMUSG00000027522	-0.682249	-0.205589	0.49739	-0.717391	-0.357988	-0.762065	0.364914	0.804316	0.156937	-0.350376	-0.443985	-0.852765	0.7993	0.420851	0.282006	0.854298	0.730714	0.103039	-0.929804	-0.851178	brown	767.988	134.041	633.946	-499.905
ENSMUSG00000027523	-0.420742	-0.148453	0.475678	-0.00762527	0.13916	-0.394151	0.651206	0.953555	0.801863	-0.680439	-0.638817	-0.933219	0.180735	-0.300393	0.0886959	0.537934	0.557252	-0.544306	-0.958398	-0.899485	blue	1178.21	876.196	302.014	574.182
ENSMUSG00000027531	0.592918	0.112014	-0.534073	0.277713	-0.0699081	0.476447	-0.694611	-0.966004	-0.633921	0.709811	0.667182	0.966263	-0.382308	0.0896005	-0.0847227	-0.652196	-0.663324	0.372024	0.923306	0.957745	turquoise	1430.76	1225.38	205.377	1020.01
ENSMUSG00000027533	-0.514438	-0.0517749	0.233984	-0.0216598	0.385371	-0.0765947	0.770568	0.667067	0.63667	-0.793129	-0.488226	-0.654765	0.0298501	-0.331263	-0.0256118	0.322539	0.545124	-0.396403	-0.329666	-0.838979	blue	503.265	403.895	99.3701	304.525
ENSMUSG00000027534	0.0874907	-0.446794	-0.323027	-0.386166	-0.674151	-0.443875	-0.76289	-0.36452	-0.63417	0.857655	0.606707	0.284898	0.463279	0.506838	0.541004	0.258384	0.0105546	0.67143	-0.29292	0.481468	lightcyan	83.1506	2.9338	80.2168	-77.283
ENSMUSG00000027536	0.694224	0.107661	-0.325707	0.176418	-0.354872	0.185404	-0.885501	-0.804422	-0.647219	0.897722	0.561404	0.813205	-0.189112	0.243452	-0.0046206	-0.498697	-0.656073	0.325869	0.789429	0.798762	turquoise	785.459	697.575	87.8836	609.691
ENSMUSG00000027540	0.766283	0.44468	-0.150803	0.406794	0.041645	0.548229	-0.509291	-0.749559	-0.450554	0.532167	0.230618	0.804767	-0.510819	0.011353	-0.473721	-0.799865	-0.854861	-0.0343426	0.83644	0.874754	turquoise	921.977	799.126	122.85	676.276
ENSMUSG00000027544	-0.252829	0.154382	-0.279051	0.213253	0.583986	0.594791	0.438525	-0.211553	0.141717	-0.553352	0.0688394	0.213183	-0.383689	-0.299316	-0.242813	-0.298289	0.0303756	-0.00462088	0.486183	0.00608106	turquoise	222.051	157.36	64.6911	92.6687
ENSMUSG00000027546	0.71051	0.595457	0.156988	0.84416	0.365306	0.608375	-0.0251517	-0.196011	0.374155	-0.155465	-0.264653	0.32067	-0.816878	-0.505942	-0.62799	-0.780219	-0.694537	-0.714494	0.846944	0.0855735	turquoise	618.273	513.663	104.61	409.053
ENSMUSG00000027550	-0.745541	-0.688857	-0.0440819	-0.807929	-0.526701	-0.828683	0.0175402	0.408238	-0.168679	0.0868974	0.182926	-0.534128	0.894346	0.476394	0.756928	0.944007	0.810369	0.618407	-0.993494	-0.323	green	425.415	140.88	284.535	-143.655
ENSMUSG00000027551	0.598021	0.854008	0.283937	0.360056	0.331132	0.654607	0.0152712	-0.380153	-0.176223	-0.0333922	-0.314627	0.489821	-0.546889	-0.0414397	-0.85412	-0.793259	-0.768145	-0.382939	0.887841	0.125244	turquoise	463.935	377.025	86.9104	290.114
ENSMUSG00000027552	-0.789806	-0.786931	-0.171229	-0.622391	-0.407329	-0.740701	0.124141	0.440504	0.0351367	-0.0740135	0.223536	-0.564069	0.753293	0.293951	0.792091	0.910624	0.864448	0.526102	-0.948086	-0.465235	green	410.837	124.636	286.201	-161.565
ENSMUSG00000027555	0.595532	0.220273	-0.512845	0.338297	0.0926854	0.622205	-0.551076	-0.968988	-0.583547	0.577508	0.577112	0.985383	-0.494954	0.0103542	-0.234651	-0.76171	-0.711222	0.268815	0.951942	0.990584	turquoise	1739.55	1472.43	267.122	1205.31
ENSMUSG00000027562	0.0407919	-0.128359	-0.604404	0.431955	0.320679	0.514704	-0.0588284	-0.524442	0.022662	-0.0715072	0.531282	0.506378	-0.469988	-0.339931	0.103377	-0.362856	-0.129602	0.191197	0.739654	0.258315	turquoise	526.384	444.257	82.1273	362.13
ENSMUSG00000027566	0.080929	-0.376145	-0.908139	0.289703	0.196014	0.468487	-0.359146	-0.82451	-0.31809	0.355637	0.900886	0.761429	-0.375858	-0.248398	0.341142	-0.353434	-0.157193	0.510462	0.660194	0.788248	black	707.182	45.8406	661.342	-615.501
ENSMUSG00000027569	0.536507	0.28349	-0.0477049	-0.086261	-0.345264	0.115174	-0.724553	-0.610459	-0.712056	0.761465	0.28613	0.624686	0.0134029	0.424652	-0.181675	-0.362551	-0.577125	0.31014	0.704396	0.609084	turquoise	533.903	489.029	44.8739	444.155
ENSMUSG00000027573	0.612897	0.0987649	-0.215995	0.0836738	-0.50935	0.0278507	-0.885967	-0.703474	-0.630393	0.855263	0.495913	0.701386	-0.0586397	0.343105	0.0338505	-0.374618	-0.586373	0.354694	0.632834	0.694475	lightcyan	587.408	7.15723	580.251	-573.093
ENSMUSG00000027575	-0.558826	-0.0653092	0.648412	-0.475075	-0.173141	-0.640315	0.512098	0.953433	0.430723	-0.523556	-0.677911	-0.959838	0.585852	0.175128	0.0891014	0.733234	0.628815	-0.245643	-0.96443	-0.93347	blue	1422.78	990.095	432.687	557.408
ENSMUSG00000027580	0.735895	0.46472	-0.288157	0.419228	0.126615	0.676038	-0.508411	-0.881022	-0.503502	0.500887	0.334953	0.937137	-0.577898	-0.00851019	-0.473719	-0.875175	-0.851435	0.0398736	0.974867	0.925618	turquoise	1546.06	1286.04	260.025	1026.01
ENSMUSG00000027582	-0.156876	0.271389	0.861143	-0.336349	-0.243297	-0.536847	0.310641	0.844763	0.32445	-0.333173	-0.82097	-0.795105	0.44694	0.258657	-0.214342	0.458006	0.243676	-0.431737	-0.845905	-0.8145	blue	793.011	602.216	190.795	411.42
ENSMUSG00000027583	0.0816604	0.101081	-0.354093	0.507507	0.829021	0.762888	0.430095	-0.288632	0.211549	-0.311827	0.077035	0.323001	-0.676912	-0.637334	-0.28691	-0.502789	-0.219426	-0.250275	0.338943	0.376446	yellow	287.084	79.4779	207.606	-128.128
ENSMUSG00000027589	-0.786389	-0.68339	0.0584325	-0.672857	-0.391831	-0.82677	0.2233	0.643255	0.132979	-0.149345	-0.0158084	-0.749109	0.80325	0.273067	0.699837	0.97835	0.893967	0.355218	-0.97413	-0.603893	green	581.281	168.155	413.127	-244.972
ENSMUSG00000027593	0.648145	0.311999	-0.4875	0.541124	0.276257	0.767572	-0.44752	-0.922074	-0.378091	0.412651	0.487206	0.963053	-0.688096	-0.205695	-0.322418	-0.869968	-0.754582	0.070238	0.991543	0.955559	turquoise	1848.84	1504.1	344.748	1159.35
ENSMUSG00000027597	0.786784	0.509727	-0.0650701	0.868295	0.416992	0.729909	-0.228488	-0.444561	0.193818	0.0864929	-0.014492	0.554788	-0.874192	-0.544993	-0.536613	-0.862861	-0.794466	-0.556372	0.86448	0.519046	pink	564.482	27.3515	537.13	-509.779
ENSMUSG00000027598	0.188002	-0.251111	-0.733745	-0.0299805	-0.176849	0.245481	-0.649702	-0.904773	-0.711479	0.684581	0.886446	0.836565	-0.0730964	0.212776	0.294014	-0.28841	-0.270427	0.729999	0.852274	0.808252	turquoise	1132.1	980.048	152.054	827.994
ENSMUSG00000027599	-0.106951	-0.579834	-0.879421	-0.0115238	-0.0780379	0.118154	-0.439821	-0.676989	-0.413185	0.462891	0.93747	0.574718	-0.0287535	-0.0192457	0.59578	-0.0296956	0.0978932	0.713193	0.263766	0.672053	black	435.956	29.6653	406.291	-376.625
ENSMUSG00000027601	0.189452	-0.509751	-0.536078	0.311477	-0.258269	-0.0873858	-0.596774	-0.319607	0.00506298	0.483268	0.650791	0.280625	-0.105181	-0.18066	0.567896	0.0237119	-0.0210277	0.246289	-0.061853	0.450309	black	141.205	17.9082	123.297	-105.389
ENSMUSG00000027602	-0.0983359	0.173379	0.155717	0.458504	0.64086	0.336718	0.670477	0.431014	0.762834	-0.760254	-0.483295	-0.363637	-0.460943	-0.65287	-0.32171	-0.149954	0.124229	-0.706192	-0.237247	-0.357368	blue	201.786	139.682	62.1043	77.5778
ENSMUSG00000027603	-0.178584	0.263996	0.0412996	0.0819209	0.555456	0.390093	0.675797	0.0795698	0.189334	-0.59428	-0.302281	-0.049408	-0.279608	-0.224413	-0.418199	-0.233868	0.0572302	-0.250713	0.288496	-0.297355	red	60.7579	18.0885	42.6694	-24.5809
ENSMUSG00000027605	-0.14991	-0.210805	0.404254	0.00379676	-0.111027	-0.520787	0.295995	0.757926	0.585429	-0.271183	-0.44254	-0.74222	0.210955	-0.184463	0.21377	0.484894	0.388128	-0.417325	-0.653907	-0.813937	blue	658.328	539.089	119.239	419.851
ENSMUSG00000027610	-0.478573	-0.174115	0.225508	0.147109	0.242095	-0.185143	0.595659	0.719145	0.818101	-0.772272	-0.395072	-0.715656	0.0109841	-0.430363	0.16145	0.41709	0.543695	-0.41159	-0.724939	-0.767137	blue	583.201	467.583	115.618	351.965
ENSMUSG00000027613	0.557648	0.432994	-0.162653	0.885102	0.585866	0.815948	-0.00782301	-0.396772	0.323872	-0.177687	0.0217214	0.48727	-0.909251	-0.653792	-0.478453	-0.804471	-0.614786	-0.510317	0.691513	0.43622	pink	507.343	27.8111	479.532	-451.721
ENSMUSG00000027615	0.0696461	-0.0559222	-0.620678	-0.108482	0.059853	0.413857	-0.381089	-0.851683	-0.717431	0.457417	0.690693	0.795453	-0.108212	0.193772	0.0493128	-0.351432	-0.267952	0.644662	0.864393	0.788451	turquoise	810.461	729.887	80.574	649.313
ENSMUSG00000027618	-0.20288	0.0314717	0.48583	0.195353	0.212989	-0.215148	0.544154	0.793686	0.81326	-0.643662	-0.632596	-0.748752	-0.0408508	-0.427244	-0.0512471	0.304507	0.32361	-0.650101	-0.849282	-0.750155	blue	639.096	521.212	117.884	403.328
ENSMUSG00000027620	-0.688118	-0.673126	-0.141767	-0.859848	-0.58075	-0.777181	-0.120337	0.225201	-0.364641	0.236746	0.318475	-0.358706	0.907541	0.589914	0.750718	0.867029	0.72792	0.764312	-0.987178	-0.150109	green	464.512	142.39	322.121	-179.731
ENSMUSG00000027624	0.871203	0.842841	0.328791	0.461519	0.0322161	0.491698	-0.336321	-0.40304	-0.185754	0.242528	-0.284543	0.529896	-0.532883	0.0373544	-0.809718	-0.839374	-0.920252	-0.462411	0.919928	0.25589	tan	467.844	23.8226	444.021	-420.199
ENSMUSG00000027628	0.664375	0.413761	-0.0199549	0.912592	0.490287	0.66555	-0.0215722	-0.213107	0.438244	-0.117698	-0.151561	0.325358	-0.872153	-0.666202	-0.502187	-0.752306	-0.633944	-0.705613	0.689776	0.283856	pink	509.246	25.5406	483.706	-458.165
ENSMUSG00000027630	0.452088	0.14641	-0.597375	0.270224	0.102547	0.605826	-0.528483	-0.985463	-0.5926	0.517794	0.666845	0.980507	-0.43983	0.0164438	-0.118513	-0.681829	-0.580806	0.391132	0.982997	0.954333	turquoise	1670.94	1418.66	252.284	1166.37
ENSMUSG00000027634	-0.00737172	-0.178414	-0.0941609	0.557192	0.408227	0.182871	0.363448	0.272538	0.698055	-0.437854	-0.0905052	-0.241359	-0.422989	-0.648276	0.0648345	-0.0370421	0.110341	-0.451184	-0.575626	-0.237968	salmon	99.3442	8.94543	90.3988	-81.4534
ENSMUSG00000027635	0.484987	0.228242	-0.494211	0.305009	0.237615	0.668838	-0.421055	-0.891605	-0.517963	0.452228	0.52442	0.908644	-0.488493	-0.0510489	-0.22823	-0.710501	-0.615586	0.254948	0.946983	0.89405	turquoise	1120.19	956.39	163.802	792.588
ENSMUSG00000027637	-0.391191	-0.280018	0.145705	0.274193	0.336707	-0.163226	0.635034	0.752335	0.931527	-0.735547	-0.386639	-0.73938	-0.100155	-0.598315	0.198664	0.374713	0.537604	-0.540537	-0.862572	-0.685999	salmon	625.027	37.9198	587.107	-549.187
ENSMUSG00000027639	-0.275382	-0.0828264	0.35599	-0.0780035	0.239594	-0.184995	0.496733	0.612633	0.424574	-0.354334	-0.469195	-0.600932	0.127031	-0.239512	-0.00554035	0.353375	0.287249	-0.360377	-0.836749	-0.546476	blue	493.102	413.775	79.3272	334.448
ENSMUSG00000027641	0.108876	-0.188541	-0.677466	-0.111776	-0.152455	0.252974	-0.586037	-0.8725	-0.731808	0.610268	0.82315	0.801	-0.0286622	0.24865	0.24565	-0.261607	-0.223889	0.74194	0.860124	0.780176	turquoise	912.994	811.738	101.255	710.483
ENSMUSG00000027642	-0.44698	-0.209006	0.352941	0.0656759	0.215354	-0.322086	0.669276	0.897428	0.847928	-0.72319	-0.541741	-0.882193	0.102995	-0.39289	0.146596	0.507042	0.59451	-0.520139	-0.907645	-0.857897	blue	980.808	731.628	249.18	482.449
ENSMUSG00000027646	0.828922	0.709252	-0.0279747	0.61785	0.297209	0.766878	-0.320195	-0.666874	-0.208815	0.239704	0.0234653	0.773648	-0.74704	-0.192334	-0.691279	-0.967755	-0.914829	-0.318876	0.990747	0.660298	turquoise	814.799	665.106	149.694	515.412
ENSMUSG00000027649	0.47996	0.162873	-0.537828	0.547029	0.417545	0.756635	-0.222093	-0.793375	-0.239315	0.246995	0.483174	0.823833	-0.681273	-0.318395	-0.229556	-0.74155	-0.58692	0.0688274	0.857016	0.753094	turquoise	851.619	711.107	140.512	570.595
ENSMUSG00000027650	-0.265246	0.0110086	0.317059	-0.0103072	0.0705653	-0.195611	0.466627	0.561386	0.474007	-0.536615	-0.430283	-0.540206	0.0974551	-0.0824472	-0.0519682	0.276149	0.31816	-0.306372	-0.134954	-0.789354	blue	488.969	411.635	77.334	334.301
ENSMUSG00000027651	-0.341035	-0.089598	0.448809	-0.117915	-0.0760066	-0.456349	0.398745	0.790876	0.570199	-0.484797	-0.509969	-0.771336	0.283255	-0.0712356	0.116052	0.522171	0.492707	-0.359298	-0.627209	-0.91368	blue	698.546	568.933	129.614	439.319
ENSMUSG00000027652	-0.362594	-0.485166	0.313014	-0.402208	-0.558809	-0.891177	-0.0243597	0.709284	0.26196	0.0316205	-0.173973	-0.757572	0.670555	0.233742	0.581816	0.835543	0.595988	0.0573648	-0.846197	-0.757019	green	619.747	116.928	502.818	-385.89
ENSMUSG00000027655	0.129908	0.304391	0.638777	-0.0430081	-0.00930053	-0.208284	0.232624	0.497161	0.246551	-0.158732	-0.629485	-0.438207	0.089421	0.0113739	-0.29939	0.0995271	-0.0723644	-0.460363	-0.480373	-0.34034	blue	337.516	286.869	50.6461	236.223
ENSMUSG00000027660	0.113064	-0.109771	-0.740917	0.109224	0.150194	0.523625	-0.386002	-0.900297	-0.558903	0.385043	0.784976	0.848081	-0.282906	0.00609702	0.105375	-0.432185	-0.290201	0.584069	0.835968	0.825566	turquoise	973.806	844.319	129.487	714.831
ENSMUSG00000027661	-0.211586	0.0722281	-0.413859	0.264976	0.803183	0.703361	0.543427	-0.262313	0.152095	-0.499598	0.109207	0.265176	-0.513698	-0.504743	-0.222774	-0.37349	0.0416561	-0.0744327	0.289012	0.357497	cyan	107.62	10.5666	97.0531	-86.4865
ENSMUSG00000027663	0.708134	0.481004	-0.254589	0.496522	0.248388	0.729077	-0.347932	-0.795006	-0.367871	0.356888	0.237897	0.857894	-0.657156	-0.123069	-0.532987	-0.906854	-0.828404	-0.087743	0.985771	0.847526	turquoise	1060.73	880.998	179.735	701.263
ENSMUSG00000027665	-0.713265	-0.75713	-0.27242	-0.721902	-0.471965	-0.693823	-0.105118	0.195914	-0.242256	0.174446	0.420115	-0.3319	0.793017	0.419279	0.845846	0.843186	0.776962	0.745229	-0.92459	-0.123386	green	321.6	115.931	205.668	-89.7367
ENSMUSG00000027667	-0.878047	-0.625449	-0.154904	-0.753329	-0.221247	-0.579765	0.281368	0.354982	-0.102542	-0.175296	0.169362	-0.483162	0.733951	0.317681	0.639392	0.826789	0.87416	0.587999	-0.763091	-0.262155	greenyellow	340.033	25.095	314.938	-289.843
ENSMUSG00000027668	-0.669102	-0.531068	0.257479	-0.637142	-0.442932	-0.864843	0.184565	0.733405	0.183677	-0.139536	-0.174889	-0.810408	0.798339	0.293287	0.597161	0.956087	0.803443	0.213543	-0.987169	-0.72768	green	648.021	166.724	481.297	-314.573
ENSMUSG00000027669	0.0365492	0.0610277	-0.60379	0.465022	0.777119	0.868637	0.229859	-0.574557	0.0146582	-0.218835	0.381077	0.583855	-0.677874	-0.539064	-0.180129	-0.571861	-0.22526	0.0295961	0.711199	0.505571	yellow	554.437	105.751	448.685	-342.934
ENSMUSG00000027671	0.399904	-0.0494311	-0.489258	0.273333	-0.0839237	0.310666	-0.628349	-0.729924	-0.395771	0.554062	0.635979	0.714014	-0.288014	-0.035291	0.116401	-0.39158	-0.426131	0.341077	0.637182	0.733467	turquoise	663.438	599.864	63.5735	536.291
ENSMUSG00000027673	-0.312941	-0.67534	-0.399356	0.247507	0.101737	-0.210317	0.169847	0.252288	0.547631	-0.223594	0.308583	-0.303441	-0.0557335	-0.482968	0.671919	0.369704	0.532011	0.0120512	-0.563354	-0.262185	magenta	137.55	11.0207	126.53	-115.509
ENSMUSG00000027677	-0.659448	-0.616951	-0.0134034	-0.869263	-0.638396	-0.846697	-0.0954821	0.328617	-0.319885	0.205811	0.195709	-0.451363	0.94433	0.633677	0.684669	0.891555	0.715558	0.678666	-0.989287	-0.255215	brown	442.928	150.365	292.563	-142.198
ENSMUSG00000027678	0.731645	0.420076	-0.298491	0.451083	0.113753	0.662744	-0.552345	-0.873377	-0.478473	0.52927	0.380852	0.925191	-0.572398	-0.0335224	-0.408259	-0.839077	-0.841449	0.0587366	0.896171	0.948957	turquoise	1404.95	1171.68	233.267	938.417
ENSMUSG00000027679	-0.816714	-0.789402	-0.375355	-0.497884	-0.103164	-0.482838	0.28917	0.275859	0.056297	-0.198987	0.360496	-0.405248	0.530483	0.0782616	0.782151	0.755302	0.885357	0.561573	-0.723638	-0.237752	greenyellow	290.179	29.1131	261.066	-231.953
ENSMUSG00000027680	-0.498612	-0.705469	-0.572148	-0.605411	-0.431464	-0.408103	-0.354733	-0.292456	-0.551728	0.44216	0.753457	0.148957	0.589063	0.436298	0.793066	0.520294	0.493344	0.955854	-0.721095	0.282952	green	475.549	67.6592	407.89	-340.23
ENSMUSG00000027684	0.390683	0.165719	-0.569184	0.226833	0.166018	0.631355	-0.372768	-0.939057	-0.586093	0.414824	0.587839	0.935851	-0.434623	0.0357031	-0.204171	-0.683346	-0.555213	0.365856	0.949773	0.939493	turquoise	1279.5	1091.19	188.311	902.881
ENSMUSG00000027692	0.664909	0.345385	-0.357294	0.250577	0.0100136	0.552125	-0.596067	-0.926931	-0.657518	0.63673	0.457895	0.957458	-0.419643	0.128276	-0.32358	-0.75935	-0.767891	0.23571	0.965794	0.964576	turquoise	1545.37	1322.71	222.661	1100.04
ENSMUSG00000027695	0.422421	0.301161	-0.518814	0.366692	0.338824	0.794201	-0.280922	-0.913508	-0.454427	0.262863	0.481171	0.933194	-0.586154	-0.10763	-0.348074	-0.79571	-0.624876	0.203763	0.943902	0.919806	turquoise	1492.53	1221.01	271.516	949.498
ENSMUSG00000027698	-0.783095	-0.518421	0.0943041	-0.233948	0.102752	-0.457795	0.655144	0.777574	0.614149	-0.661814	-0.22606	-0.837632	0.365579	-0.206923	0.466801	0.757061	0.853292	-0.0556053	-0.958061	-0.791825	blue	808.755	567.569	241.185	326.384
ENSMUSG00000027699	0.364076	0.00365876	-0.576397	0.0361699	-0.110174	0.360297	-0.648632	-0.919929	-0.728589	0.68918	0.718613	0.891759	-0.178221	0.210258	0.0560365	-0.458563	-0.461436	0.555653	0.922733	0.810983	turquoise	1014.89	899.118	115.769	783.348
ENSMUSG00000027706	-0.794274	-0.775347	-0.558346	-0.463147	-0.0370847	-0.314681	0.191116	0.0631486	-0.055241	-0.129091	0.519406	-0.194336	0.441019	0.0612159	0.778875	0.621585	0.818284	0.654214	-0.464956	-0.102473	greenyellow	279.062	29.3729	249.689	-220.316
ENSMUSG00000027708	0.129668	-0.3416	-0.597188	-0.247023	-0.465544	-0.081971	-0.74161	-0.751175	-0.777149	0.796337	0.845118	0.666284	0.202281	0.431415	0.438341	-0.053088	-0.136909	0.822308	0.755684	0.659001	turquoise	782.207	696.891	85.3165	611.574
ENSMUSG00000027709	-0.414058	-0.330983	0.481945	-0.479564	-0.465265	-0.853111	0.149168	0.814486	0.277563	-0.102417	-0.393701	-0.849258	0.685219	0.245048	0.39257	0.820871	0.590349	-0.0590865	-0.923789	-0.804471	blue	902.2	591.477	310.723	280.754
ENSMUSG00000027710	0.819806	0.342684	-0.295467	0.565745	0.087622	0.59633	-0.560583	-0.803838	-0.351338	0.554429	0.347691	0.862982	-0.628595	-0.137346	-0.368808	-0.838191	-0.871407	-0.0646274	0.832113	0.884873	turquoise	1065.86	893.35	172.511	720.839
ENSMUSG00000027712	0.730805	0.258946	-0.460971	0.643062	0.274074	0.72694	-0.456843	-0.855044	-0.277458	0.452049	0.457811	0.904223	-0.738614	-0.305638	-0.29776	-0.863438	-0.777205	-0.040549	0.943768	0.911053	turquoise	1358.42	1096.73	261.687	835.047
ENSMUSG00000027714	0.145753	-0.377528	-0.784209	0.138482	0.0285033	0.29548	-0.532326	-0.76489	-0.440497	0.576282	0.860885	0.703304	-0.197681	-0.0957518	0.400482	-0.233761	-0.169736	0.5587	0.446194	0.81777	turquoise	612.21	541.51	70.7003	470.809
ENSMUSG00000027715	0.515197	0.171552	-0.527727	0.290972	0.0747898	0.552367	-0.561726	-0.923229	-0.55504	0.55406	0.608886	0.93184	-0.431409	0.00556304	-0.120426	-0.6629	-0.596945	0.316947	0.949776	0.926368	turquoise	1148.93	992.549	156.38	836.169
ENSMUSG00000027722	-0.033262	-0.207949	-0.457361	-0.46498	-0.407669	-0.0639797	-0.610244	-0.677061	-0.874537	0.686724	0.689585	0.590524	0.336862	0.561828	0.302829	0.0149111	-0.0752051	0.859765	0.755023	0.578011	turquoise	607.607	557.787	49.8204	507.966
ENSMUSG00000027737	-0.48882	-0.648518	-0.560261	-0.291268	-0.083285	-0.213844	-0.0357972	-0.101898	-0.136624	0.0832539	0.557701	-0.00476219	0.294173	0.0550755	0.650927	0.397032	0.526996	0.563046	-0.337612	0.137073	magenta	64.1904	5.16745	59.023	-53.8555
ENSMUSG00000027739	-0.811603	-0.822781	-0.294669	-0.296579	-0.0085625	-0.489686	0.413986	0.485709	0.381003	-0.371429	0.2098	-0.596562	0.413169	-0.162851	0.77653	0.780633	0.92517	0.290639	-0.869716	-0.39279	greenyellow	381.031	32.8621	348.169	-315.307
ENSMUSG00000027742	-0.728273	-0.458679	0.161531	-0.268162	0.0224707	-0.522468	0.598747	0.818112	0.609057	-0.62989	-0.287906	-0.864852	0.40334	-0.144285	0.442953	0.756473	0.853775	-0.105026	-0.872536	-0.893798	blue	802.607	583.228	219.38	363.848
ENSMUSG00000027746	-0.799479	-0.91357	-0.422516	-0.536766	-0.29373	-0.608661	0.0574786	0.246874	-0.00801304	-5.51017e-05	0.468132	-0.391279	0.638952	0.150483	0.925446	0.845963	0.873509	0.649575	-0.919337	-0.088315	magenta	297.43	28.0551	269.375	-241.319
ENSMUSG00000027748	-0.0316035	-0.20741	0.0283162	-0.129075	-0.274063	-0.30135	0.00285713	0.128002	-0.047458	0.101094	0.0228028	-0.147677	0.21631	0.215495	0.143167	0.200665	0.110446	0.106008	-0.0724406	-0.399555	grey	80.912	0.161204	80.7508	-80.5896
ENSMUSG00000027750	-0.0358673	-0.146697	-0.69547	0.235116	0.457213	0.603469	-0.0273848	-0.618872	-0.189161	0.0427528	0.535131	0.582603	-0.410422	-0.313646	0.0292643	-0.394495	-0.142296	0.260718	0.263307	0.784724	turquoise	553.077	476.991	76.0861	400.905
ENSMUSG00000027751	-0.0740823	-0.22217	-0.0818191	-0.72012	-0.765397	-0.518884	-0.658155	-0.297391	-0.833672	0.748942	0.416286	0.214057	0.704655	0.834404	0.377296	0.348862	0.0620446	0.799914	0.0579236	0.227086	purple	80.8005	10.6776	70.123	-59.4454
ENSMUSG00000027752	0.254465	-0.0884035	-0.664594	0.000165857	-0.0757213	0.366118	-0.599647	-0.932746	-0.732619	0.644824	0.794532	0.88466	-0.148869	0.203902	0.138317	-0.402479	-0.371845	0.652248	0.961401	0.799695	turquoise	1072.11	939.429	132.678	806.751
ENSMUSG00000027763	-0.545482	-0.613514	-0.856179	-0.153458	0.323653	0.244715	0.178951	-0.439123	-0.237384	-0.0537963	0.746841	0.3216	-0.00362093	-0.138506	0.506908	0.112407	0.400389	0.681039	-0.173193	0.457269	black	84.8533	10.7422	74.1112	-63.369
ENSMUSG00000027765	0.361127	0.249469	-0.473818	0.425231	0.37031	0.724112	-0.242061	-0.770718	-0.260835	0.166654	0.445735	0.79551	-0.591687	-0.248471	-0.219242	-0.683294	-0.504455	0.117508	0.901266	0.735148	turquoise	857.802	730.232	127.57	602.661
ENSMUSG00000027770	-0.137326	-0.475983	-0.684848	-0.386801	-0.331647	-0.0724398	-0.553188	-0.684769	-0.763394	0.660274	0.868992	0.571329	0.291195	0.397438	0.530585	0.0904829	0.0697216	0.925465	0.47621	0.649257	turquoise	754.446	655.325	99.1208	556.204
ENSMUSG00000027774	0.412261	-0.140443	-0.698883	0.340798	0.00574402	0.420059	-0.566806	-0.885648	-0.435844	0.565441	0.787061	0.857385	-0.404045	-0.0994512	0.164251	-0.51772	-0.427785	0.408985	0.906916	0.855396	turquoise	1000.92	867.95	132.966	734.984
ENSMUSG00000027775	0.639148	0.182482	-0.55621	0.589604	0.236744	0.709027	-0.498752	-0.907873	-0.321468	0.46062	0.566215	0.937429	-0.686072	-0.270558	-0.192038	-0.810406	-0.704736	0.0870516	0.958209	0.934414	turquoise	1592.1	1297.96	294.144	1003.81
ENSMUSG00000027778	0.15893	-0.128741	-0.713723	0.112454	0.233998	0.525423	-0.292906	-0.847335	-0.551119	0.418714	0.726742	0.808917	-0.300785	-0.0350093	0.0810649	-0.427828	-0.304332	0.516753	0.773346	0.76041	turquoise	804.369	712.323	92.0459	620.277
ENSMUSG00000027782	-0.174516	-0.628136	-0.76453	-0.2842	-0.339791	-0.128392	-0.530298	-0.619262	-0.612126	0.6092	0.937344	0.497149	0.260462	0.288586	0.672796	0.161743	0.164184	0.902249	0.130589	0.588131	black	304.223	23.5239	280.699	-257.175
ENSMUSG00000027784	0.735978	0.388824	-0.371941	0.506929	0.153813	0.695903	-0.520353	-0.901183	-0.434299	0.486822	0.415709	0.95335	-0.635021	-0.0917905	-0.391858	-0.879646	-0.827109	0.0458376	0.971308	0.941854	turquoise	1699.11	1401.14	297.978	1103.16
ENSMUSG00000027787	-0.0436797	-0.389669	-0.638602	-0.361437	-0.332961	-0.0330213	-0.595529	-0.725883	-0.808094	0.712355	0.835215	0.624558	0.25453	0.413861	0.443759	0.0170287	-0.0358378	0.886671	0.64388	0.675219	turquoise	766.736	682.778	83.9582	598.82
ENSMUSG00000027792	-0.246094	0.171436	-0.216393	0.0216548	0.610652	0.533545	0.585531	-0.188497	-0.0200582	-0.48047	-0.0218564	0.191085	-0.292008	-0.183064	-0.314995	-0.284191	0.0311917	0.0164089	0.479536	-0.0928339	yellow	92.2262	22.9513	69.2749	-46.3237
ENSMUSG00000027796	-0.731131	-0.240565	0.382095	-0.391179	0.0771973	-0.487284	0.740656	0.895	0.534138	-0.706708	-0.531033	-0.92324	0.451206	-0.0371551	0.189248	0.713611	0.78163	-0.19722	-0.825367	-0.969849	blue	899.599	664.735	234.864	429.871
ENSMUSG00000027797	0.541371	0.165436	-0.594903	0.556179	0.352004	0.771879	-0.387452	-0.90152	-0.30758	0.368015	0.573034	0.925229	-0.698162	-0.317357	-0.194231	-0.791253	-0.637522	0.112502	0.961739	0.923002	turquoise	1440.77	1161.31	279.462	881.844
ENSMUSG00000027799	0.674843	0.245814	-0.309919	0.115924	-0.25456	0.312099	-0.773115	-0.880646	-0.748464	0.817565	0.507808	0.896447	-0.223008	0.304961	-0.171703	-0.603339	-0.712966	0.348288	0.932334	0.849201	tan	939.737	30.0423	909.695	-879.653
ENSMUSG00000027800	0.3036	0.240828	-0.499852	0.707693	0.787426	0.962702	0.131028	-0.599299	0.120045	-0.186402	0.276264	0.644737	-0.876746	-0.656978	-0.351863	-0.779642	-0.455308	-0.212306	0.83893	0.641224	yellow	704.939	159.742	545.197	-385.455
ENSMUSG00000027803	0.117099	0.11211	-0.629479	0.460083	0.700931	0.883327	0.150077	-0.706617	-0.115025	-0.133088	0.448344	0.710034	-0.691171	-0.451261	-0.220491	-0.660666	-0.321112	0.106395	0.889276	0.621599	turquoise	757.032	609.675	147.357	462.318
ENSMUSG00000027804	-0.467254	-0.543116	-0.453412	-0.713342	-0.456903	-0.386814	-0.35708	-0.313003	-0.685666	0.458636	0.64985	0.179764	0.646131	0.584968	0.62532	0.475471	0.404037	0.966651	-0.534072	0.262197	grey	108.986	0.292898	108.693	-108.4
ENSMUSG00000027805	0.646934	0.140392	-0.539828	0.426553	0.0905645	0.581971	-0.573845	-0.935962	-0.493597	0.614045	0.607357	0.953849	-0.540481	-0.091344	-0.145407	-0.744969	-0.69352	0.21397	0.94015	0.950024	turquoise	1557.07	1314.08	242.995	1071.08
ENSMUSG00000027806	-0.129435	-0.392281	0.048181	-0.611075	-0.733582	-0.718571	-0.469152	0.0940795	-0.45393	0.594832	0.200313	-0.166389	0.717235	0.613523	0.463993	0.540564	0.24885	0.490296	-0.690148	0.150282	brown	187.687	74.7602	112.927	-38.167
ENSMUSG00000027808	-0.841636	-0.452701	-0.0244598	-0.414415	0.158116	-0.356784	0.678289	0.600982	0.365526	-0.622917	-0.147212	-0.669794	0.405848	-0.0626021	0.395652	0.669325	0.874352	0.110178	-0.535322	-0.813866	greenyellow	487.727	29.3798	458.347	-428.967
ENSMUSG00000027809	0.219896	-0.0865546	-0.768958	0.272977	0.228096	0.58173	-0.331628	-0.900179	-0.438202	0.336	0.770611	0.868322	-0.436158	-0.131836	0.0858289	-0.536402	-0.312842	0.452894	0.928222	0.805407	turquoise	887.867	765.892	121.975	643.917
ENSMUSG00000027810	-0.848481	-0.782073	-0.124728	-0.577774	-0.28361	-0.720428	0.231295	0.5499	0.181102	-0.197943	0.157064	-0.668115	0.712749	0.15468	0.820095	0.959031	0.950423	0.436841	-0.965923	-0.525947	green	456.446	147.653	308.793	-161.14
ENSMUSG00000027820	-0.0858546	-0.473715	0.159045	-0.175583	-0.519516	-0.682719	-0.236422	0.441695	0.160056	0.283205	-0.0253095	-0.477992	0.44565	0.12869	0.477134	0.564181	0.285518	0.0111539	-0.770144	-0.190225	magenta	334.274	7.34521	326.928	-319.583
ENSMUSG00000027822	-0.652584	-0.402189	0.300168	-0.217436	0.021236	-0.548628	0.607864	0.923198	0.68761	-0.628306	-0.42488	-0.953099	0.388693	-0.179714	0.362138	0.756846	0.781933	-0.247858	-0.980378	-0.950235	blue	1347.92	943.827	404.089	539.738
ENSMUSG00000027823	-0.158723	-0.57864	-0.814775	-0.208547	-0.200589	0.00861603	-0.507781	-0.677473	-0.577451	0.561986	0.951757	0.563738	0.14698	0.171035	0.625787	0.0743645	0.131885	0.857091	0.212911	0.651971	black	478.95	24.099	454.851	-430.752
ENSMUSG00000027827	-0.726712	-0.330912	-0.131375	-0.0327542	0.587048	0.0972444	0.857582	0.460487	0.544482	-0.814516	-0.155172	-0.502695	-0.0151238	-0.432678	0.150235	0.355985	0.625468	-0.102093	-0.772522	-0.349413	red	297.736	36.9715	260.764	-223.793
ENSMUSG00000027828	-0.887179	-0.627207	-0.137145	-0.394078	0.105824	-0.423483	0.581248	0.594315	0.398466	-0.545899	-0.01138	-0.682384	0.439786	-0.115644	0.581426	0.762842	0.94787	0.182585	-0.70687	-0.69283	greenyellow	491.272	35.5524	455.719	-420.167
ENSMUSG00000027829	-0.314909	-0.375431	-0.205109	-0.824566	-0.671665	-0.529687	-0.466341	-0.25402	-0.809671	0.598464	0.47502	0.14123	0.767429	0.807811	0.475614	0.464049	0.273372	0.905182	-0.63989	0.243851	purple	185.68	13.3764	172.303	-158.927
ENSMUSG00000027834	-0.778948	-0.531942	0.141255	-0.334094	-0.0423882	-0.585692	0.551369	0.810569	0.554	-0.57111	-0.229845	-0.874141	0.485356	-0.090472	0.522516	0.83755	0.884513	-0.00788421	-0.969875	-0.860215	greenyellow	897.122	43.3356	853.786	-810.451
ENSMUSG00000027835	0.0219632	-0.478042	-0.768174	-0.144335	-0.275919	0.0350599	-0.633259	-0.766917	-0.658166	0.692366	0.949297	0.668713	0.0985681	0.232983	0.538933	-0.0416181	-0.0492871	0.830631	0.642765	0.677077	black	722.48	30.7472	691.732	-660.985
ENSMUSG00000027845	0.61771	0.293812	-0.433414	0.444122	0.233794	0.688117	-0.368319	-0.870474	-0.428757	0.418781	0.42713	0.904572	-0.611748	-0.127809	-0.347014	-0.829273	-0.71358	0.084457	0.961397	0.936508	turquoise	1295.76	1086.68	209.079	877.598
ENSMUSG00000027848	0.27217	0.162981	-0.527499	0.689563	0.780962	0.929512	0.125571	-0.583188	0.12004	-0.151738	0.317884	0.621366	-0.843245	-0.663714	-0.275319	-0.721553	-0.409476	-0.171206	0.801	0.621809	yellow	630.628	130.953	499.676	-368.723
ENSMUSG00000027852	0.524284	0.0781743	-0.555554	0.22687	-0.0198896	0.476196	-0.645098	-0.955515	-0.647725	0.692924	0.674959	0.946588	-0.356369	0.0685879	-0.0536177	-0.614549	-0.601012	0.404513	0.925531	0.97596	turquoise	1363.2	1173.73	189.467	984.266
ENSMUSG00000027854	-0.68185	-0.460092	0.342581	-0.47687	-0.297737	-0.786803	0.361291	0.878436	0.429226	-0.375422	-0.33012	-0.935079	0.670773	0.127812	0.499309	0.917923	0.815051	0.000521603	-0.988746	-0.936107	green	976.542	186.621	789.921	-603.301
ENSMUSG00000027858	-0.736109	-0.380618	0.0996123	-0.348386	0.246975	-0.324454	0.763757	0.660667	0.415353	-0.613679	-0.290683	-0.712708	0.330669	-0.155184	0.278015	0.612106	0.749696	-0.0475107	-0.649005	-0.776275	red	556.953	41.3632	515.59	-474.227
ENSMUSG00000027859	-0.303092	0.0783644	0.470045	-0.173068	0.134047	-0.240291	0.61489	0.625991	0.368551	-0.51132	-0.591059	-0.615817	0.178499	-0.0553047	-0.155354	0.304907	0.298424	-0.339954	-0.4759	-0.654327	blue	464.662	387.431	77.231	310.2
ENSMUSG00000027860	0.737435	0.344124	-0.380234	0.43603	0.099439	0.638248	-0.588461	-0.91669	-0.510819	0.595203	0.453837	0.96093	-0.565084	-0.0417697	-0.332279	-0.831034	-0.822731	0.106518	0.950852	0.97581	turquoise	1634.41	1368.91	265.508	1103.4
ENSMUSG00000027861	-0.747205	-0.332191	0.26035	-0.374676	0.117405	-0.457595	0.739044	0.814067	0.503545	-0.670329	-0.420339	-0.856974	0.419995	-0.0850053	0.262896	0.702138	0.784178	-0.124236	-0.780146	-0.903393	blue	814.13	583.175	230.956	352.219
ENSMUSG00000027864	0.694078	0.452608	-0.361684	0.607154	0.34589	0.832589	-0.365221	-0.857356	-0.29884	0.308776	0.337295	0.919894	-0.758267	-0.249312	-0.476641	-0.938909	-0.821027	-0.0755127	0.987134	0.904357	turquoise	1266.32	1009.36	256.962	752.397
ENSMUSG00000027865	0.276844	0.200386	-0.532152	0.347446	0.43851	0.752586	-0.0947683	-0.777173	-0.318164	0.0969151	0.455077	0.786486	-0.569371	-0.201285	-0.269706	-0.688177	-0.435588	0.178841	0.814805	0.823211	turquoise	828.048	702.396	125.652	576.744
ENSMUSG00000027875	0.299802	0.133962	0.0570852	0.39226	0.239155	0.168862	0.207537	0.0712037	0.309251	-0.142281	-0.201568	-0.0103264	-0.384214	-0.345425	-0.214259	-0.279005	-0.17692	-0.444847	0.351169	-0.253777	cyan	67.2117	3.03911	64.1726	-61.1335
ENSMUSG00000027878	0.691696	0.437466	-0.370011	0.573079	0.321493	0.81725	-0.384999	-0.872384	-0.341347	0.345302	0.35843	0.932486	-0.727716	-0.207898	-0.462002	-0.924478	-0.821731	-0.0355781	0.974038	0.913696	turquoise	1426.92	1140.33	286.591	853.734
ENSMUSG00000027879	-0.663998	-0.430413	0.276508	-0.219922	0.0296642	-0.548754	0.592955	0.914925	0.682672	-0.603797	-0.394824	-0.948664	0.392558	-0.198405	0.401136	0.771474	0.80244	-0.230078	-0.966146	-0.952902	blue	1318.89	913.832	405.057	508.775
ENSMUSG00000027881	-0.161828	-0.192954	-0.20834	-0.720571	-0.61192	-0.366878	-0.526873	-0.40199	-0.862699	0.617778	0.484726	0.311936	0.624047	0.797683	0.346943	0.263645	0.106162	0.868274	0.748183	0.184075	purple	59.0944	9.17348	49.9209	-40.7474
ENSMUSG00000027882	0.236536	-0.103484	-0.662025	-0.01337	-0.104044	0.338509	-0.588782	-0.935128	-0.73473	0.632325	0.806861	0.879508	-0.140161	0.205742	0.154412	-0.390018	-0.344845	0.672859	0.964602	0.847845	turquoise	1092.22	960.515	131.702	828.813
ENSMUSG00000027883	0.241399	0.162955	-0.552449	0.218314	0.309731	0.637988	-0.198064	-0.80233	-0.430464	0.19953	0.513013	0.801349	-0.436797	-0.0732671	-0.165399	-0.59431	-0.387695	0.307795	0.885892	0.765201	turquoise	846.83	739.029	107.801	631.227
ENSMUSG00000027884	-0.799434	-0.678997	-0.0485809	-0.28864	-0.0296049	-0.55398	0.463799	0.703117	0.538307	-0.495497	-0.0397872	-0.782368	0.448368	-0.160325	0.663478	0.836173	0.92184	0.0881342	-0.925176	-0.744336	greenyellow	619.253	35.8579	583.395	-547.537
ENSMUSG00000027889	-0.436188	0.282398	0.336872	0.0114612	0.562891	0.224516	0.845056	0.515601	0.523534	-0.910614	-0.608236	-0.481695	-0.115298	-0.286295	-0.387907	0.0681391	0.282542	-0.440682	-0.200847	-0.594945	red	238.636	32.3045	206.331	-174.027
ENSMUSG00000027890	0.418714	0.537659	0.337067	0.524585	0.519923	0.499651	0.337293	0.0964866	0.363793	-0.291412	-0.539512	0.0125108	-0.585346	-0.465147	-0.687243	-0.526808	-0.486345	-0.750393	0.0562089	0.0828137	yellow	192.414	37.6049	154.809	-117.204
ENSMUSG00000027893	0.197826	-0.336714	-0.476251	-0.225216	-0.488505	-0.161258	-0.648742	-0.622346	-0.708413	0.799889	0.678439	0.550066	0.202061	0.409198	0.353622	-0.0486164	-0.179094	0.660153	0.267003	0.703644	turquoise	447.375	410.44	36.9355	373.504
ENSMUSG00000027896	0.375323	-0.0201538	-0.632905	0.213574	0.0195553	0.459187	-0.530458	-0.889739	-0.551846	0.534446	0.70982	0.87035	-0.327985	0.057313	0.0359309	-0.527408	-0.44664	0.457964	0.848175	0.859206	turquoise	985.957	863.819	122.138	741.681
ENSMUSG00000027900	0.613738	0.155373	-0.551262	0.367514	0.0518341	0.581045	-0.616167	-0.976431	-0.566508	0.630987	0.635618	0.986944	-0.491068	-0.0141868	-0.151603	-0.733845	-0.696296	0.289909	0.962694	0.984372	turquoise	1763.88	1493.35	270.533	1222.82
ENSMUSG00000027901	0.625422	0.322056	-0.423279	0.321578	0.108865	0.643011	-0.510444	-0.945892	-0.594684	0.545199	0.479095	0.97357	-0.502832	0.0373607	-0.343986	-0.803847	-0.758346	0.209285	0.959865	0.993191	turquoise	1556.52	1316.05	240.47	1075.58
ENSMUSG00000027905	-0.595722	-0.609554	-0.408505	-0.403893	-0.177256	-0.333599	-0.0592504	0.0412748	-0.087523	0.025315	0.4593	-0.140137	0.439431	0.137006	0.708146	0.558728	0.641477	0.580482	-0.181175	-0.23201	green	216.8	53.4011	163.399	-109.998
ENSMUSG00000027907	0.65463	0.344748	-0.43935	0.431857	0.190748	0.716633	-0.478564	-0.944323	-0.504042	0.48491	0.471117	0.981103	-0.6006	-0.0686959	-0.361158	-0.855271	-0.780359	0.136586	0.985272	0.982965	turquoise	2013.61	1674.94	338.662	1336.28
ENSMUSG00000027931	-0.711356	-0.217621	0.356268	-0.303407	0.174532	-0.386575	0.798793	0.866676	0.579507	-0.767586	-0.528994	-0.891345	0.353911	-0.118122	0.132944	0.643165	0.739359	-0.238631	-0.862228	-0.887968	blue	889.797	648.708	241.089	407.62
ENSMUSG00000027932	-0.0100311	-0.0202875	0.188495	-0.308544	-0.329166	-0.301064	-0.277215	0.0736744	-0.233966	0.290329	-0.0222774	-0.094023	0.336635	0.285956	0.0775219	0.226865	0.0406702	0.148611	-0.709935	0.327781	brown	64.9396	17.8435	47.0962	-29.2527
ENSMUSG00000027933	-0.599239	-0.226319	0.457144	-0.251352	-0.0343678	-0.554716	0.588441	0.958725	0.659197	-0.65467	-0.561133	-0.970798	0.41389	-0.0843133	0.215246	0.713259	0.716035	-0.315254	-0.933639	-0.985084	blue	1423.73	1028.32	395.405	632.918
ENSMUSG00000027935	0.486934	0.173881	-0.559459	0.388589	0.218817	0.675274	-0.479107	-0.918082	-0.461689	0.450655	0.604752	0.928289	-0.52842	-0.11138	-0.151945	-0.703654	-0.605828	0.271493	0.926017	0.930717	turquoise	1323.64	1109.07	214.57	894.501
ENSMUSG00000027936	0.183804	0.618191	0.940616	-0.268232	-0.337505	-0.365304	0.0806284	0.540939	0.0376512	-0.114202	-0.81872	-0.457385	0.319662	0.43996	-0.504108	0.118412	-0.139337	-0.420343	0.420546	-0.711229	midnightblue	272.693	22.6128	250.081	-227.468
ENSMUSG00000027937	-0.700056	-0.344862	0.31444	-0.329725	-0.0104855	-0.55381	0.593103	0.889032	0.593566	-0.627874	-0.438394	-0.923656	0.450055	-0.0900506	0.323608	0.753576	0.806943	-0.18976	-0.861841	-0.980721	blue	929.745	677.544	252.201	425.343
ENSMUSG00000027938	0.821517	0.287252	-0.105712	0.325069	-0.196423	0.267294	-0.664162	-0.648862	-0.460504	0.736001	0.265343	0.698561	-0.349344	0.0930939	-0.259585	-0.618853	-0.774764	0.00786404	0.65945	0.743811	turquoise	631.664	562.132	69.5318	492.6
ENSMUSG00000027939	0.310663	0.267988	-0.315073	-0.0860142	-0.0777979	0.364269	-0.4488	-0.799945	-0.741404	0.480061	0.453126	0.787472	-0.117257	0.348515	-0.171398	-0.475779	-0.458441	0.488922	0.909464	0.707075	turquoise	797.038	727.474	69.5637	657.911
ENSMUSG00000027940	0.573006	0.296892	-0.4895	0.412945	0.212318	0.723602	-0.451629	-0.953647	-0.498935	0.439538	0.526894	0.977711	-0.582787	-0.0761158	-0.301565	-0.813913	-0.712873	0.206452	0.983383	0.971598	turquoise	1806.17	1502.22	303.946	1198.28
ENSMUSG00000027942	-0.626198	-0.561946	-0.222477	-0.591791	-0.347872	-0.539886	-0.024257	0.158148	-0.148254	0.0267192	0.317261	-0.26684	0.61176	0.30669	0.684	0.662922	0.682321	0.592977	-0.53548	-0.216439	green	280.51	71.5966	208.913	-137.317
ENSMUSG00000027944	-0.517357	-0.152503	0.17373	0.0556292	0.359396	-0.0940488	0.769797	0.681603	0.713019	-0.811298	-0.449907	-0.678469	-0.00275347	-0.386349	0.0101296	0.336688	0.539926	-0.418323	-0.655968	-0.678928	blue	516.087	414.469	101.617	312.852
ENSMUSG00000027947	0.385059	0.359005	0.427108	0.0489337	-0.115139	-0.0217993	-0.113811	0.0554639	-0.0981017	0.21266	-0.329302	-0.00506367	-0.0318213	0.117952	-0.358259	-0.178014	-0.412568	-0.27818	-0.141465	0.231739	grey60	53.4594	0.855878	52.6036	-51.7477
ENSMUSG00000027950	-0.317844	0.108631	0.507752	-0.00740604	0.229767	-0.166725	0.696784	0.785481	0.625024	-0.707247	-0.716544	-0.744381	0.0834741	-0.174417	-0.234535	0.287603	0.330689	-0.556544	-0.880945	-0.716222	blue	627.617	512.607	115.01	397.597
ENSMUSG00000027951	0.792316	0.517015	-0.206379	0.42519	0.0704285	0.636025	-0.580557	-0.849356	-0.499295	0.546374	0.289514	0.913732	-0.55418	0.0199598	-0.484941	-0.865954	-0.891906	0.00537711	0.966881	0.917732	turquoise	1390.34	1159.39	230.949	928.44
ENSMUSG00000027952	0.740858	0.504823	-0.191952	0.768683	0.382351	0.788435	-0.282078	-0.619851	-0.0114206	0.153358	0.138279	0.715698	-0.82208	-0.385183	-0.518885	-0.896158	-0.807558	-0.338245	0.898151	0.557593	turquoise	797.449	617.555	179.894	437.66
ENSMUSG00000027953	-0.351887	-0.0702282	0.529494	-0.00199314	0.143978	-0.365524	0.624271	0.937186	0.774396	-0.654234	-0.679596	-0.907525	0.161123	-0.278708	0.019462	0.48719	0.481541	-0.574436	-0.966418	-0.856128	blue	1070.49	816.374	254.115	562.259
ENSMUSG00000027954	0.788929	0.310572	-0.308311	0.5533	0.0376148	0.551052	-0.66983	-0.794115	-0.335418	0.593869	0.406483	0.84736	-0.582103	-0.142567	-0.257878	-0.769361	-0.80891	-0.019057	0.830072	0.920425	turquoise	935.032	791.239	143.793	647.446
ENSMUSG00000027955	0.0171415	0.0458338	-0.56324	0.526727	0.833168	0.868685	0.349198	-0.48417	0.13057	-0.314874	0.300895	0.493248	-0.724439	-0.629928	-0.212799	-0.57401	-0.196808	-0.0800816	0.520866	0.543828	yellow	359.37	66.7436	292.627	-225.883
ENSMUSG00000027956	0.657798	0.173284	-0.384903	0.219208	-0.11457	0.390948	-0.691327	-0.87439	-0.649292	0.765972	0.5334	0.886097	-0.322121	0.141773	-0.138793	-0.626448	-0.69469	0.298182	0.841534	0.933828	turquoise	1028.47	901.936	126.535	775.401
ENSMUSG00000027957	0.422708	-0.232133	-0.573836	0.0590127	-0.371132	0.0824993	-0.832823	-0.807376	-0.650708	0.870566	0.795689	0.763075	-0.0600023	0.231717	0.29716	-0.283065	-0.39245	0.571304	0.603427	0.800542	turquoise	687.435	614.618	72.8162	541.802
ENSMUSG00000027959	0.349962	-0.000560282	-0.519442	-0.082675	-0.267845	0.227307	-0.717093	-0.910224	-0.821387	0.754287	0.725689	0.870173	-0.0496793	0.361116	0.100447	-0.385749	-0.424049	0.654311	0.984108	0.782889	turquoise	1049.94	934.901	115.034	819.866
ENSMUSG00000027962	0.34412	0.324307	-0.48183	0.409977	0.431651	0.832472	-0.153954	-0.823092	-0.326064	0.0988776	0.410563	0.848214	-0.621105	-0.184563	-0.366802	-0.772402	-0.559642	0.133201	0.9258	0.764077	turquoise	990.818	809.706	181.112	628.593
ENSMUSG00000027963	-0.337853	-0.352216	-0.712823	0.0979447	0.429969	0.388364	0.229851	-0.374133	-0.0175919	-0.215268	0.526708	0.313106	-0.24566	-0.296577	0.258855	-0.11588	0.272138	0.341483	0.207609	0.482105	black	149.966	17.1431	132.822	-115.679
ENSMUSG00000027968	-0.659855	-0.732818	-0.128343	-0.561607	-0.363944	-0.718817	0.0660407	0.423806	0.0422987	0.0192071	0.197605	-0.532855	0.690438	0.218372	0.791748	0.860396	0.779414	0.459128	-0.845404	-0.405443	green	354.915	120.599	234.316	-113.717
ENSMUSG00000027981	-0.689229	-0.563677	0.202492	-0.778904	-0.558504	-0.914842	0.0878441	0.628095	-0.0175352	-0.0114714	-0.069818	-0.724937	0.913282	0.473079	0.630335	0.979862	0.797897	0.396834	-0.995119	-0.590692	green	567.227	165.451	401.776	-236.324
ENSMUSG00000027983	-0.211378	0.15007	-0.292164	0.349734	0.834669	0.714379	0.633517	-0.161031	0.289332	-0.646529	-0.0100048	0.177371	-0.561565	-0.555621	-0.306549	-0.386214	0.0158905	-0.197033	0.251985	0.188129	yellow	127.466	39.6143	87.8518	-48.2375
ENSMUSG00000027984	0.598768	0.26697	-0.438238	0.758653	0.441912	0.791129	-0.198534	-0.70427	-0.00787327	0.126641	0.353575	0.762607	-0.843025	-0.484446	-0.308988	-0.83967	-0.64193	-0.178268	0.991116	0.583336	turquoise	855.758	666.181	189.577	476.604
ENSMUSG00000027985	-0.74947	-0.263148	0.262612	-0.210486	0.257137	-0.295741	0.788726	0.826286	0.645039	-0.807263	-0.455863	-0.854215	0.280466	-0.22794	0.178289	0.628856	0.737159	-0.23558	-0.951159	-0.805102	blue	684.86	526.822	158.038	368.784
ENSMUSG00000027993	0.177764	-0.361668	0.129444	-0.2311	-0.788653	-0.721726	-0.635517	0.153707	-0.168386	0.655245	0.153943	-0.185541	0.489716	0.37816	0.483147	0.424709	0.062811	0.201689	-0.540332	0.0327868	magenta	79.5777	7.04776	72.53	-65.4822
ENSMUSG00000027995	0.601684	0.308549	-0.49128	0.459299	0.221848	0.731012	-0.447924	-0.94628	-0.453604	0.418932	0.511294	0.976864	-0.623072	-0.116789	-0.311696	-0.840865	-0.724155	0.155892	0.994696	0.968393	turquoise	1912.11	1583.21	328.905	1254.3
ENSMUSG00000027996	-0.252856	-0.0598709	-0.543267	0.411664	0.857037	0.762438	0.537309	-0.285282	0.268986	-0.546854	0.235069	0.278115	-0.593249	-0.627116	-0.111489	-0.362276	0.0598722	-0.0525589	0.321141	0.265024	cyan	116.18	8.21365	107.967	-99.7529
ENSMUSG00000027997	0.655318	0.362149	-0.41632	0.548989	0.273695	0.748765	-0.403918	-0.86857	-0.331948	0.352292	0.415927	0.918862	-0.69092	-0.203084	-0.361495	-0.866127	-0.755679	0.0195103	0.961077	0.903912	turquoise	1477.78	1200.36	277.413	922.951
ENSMUSG00000027998	0.516619	0.0787428	-0.651116	0.43844	0.193006	0.660255	-0.507856	-0.963519	-0.45003	0.501603	0.685708	0.967469	-0.566286	-0.158063	-0.0860224	-0.718486	-0.611133	0.284018	0.957981	0.935369	turquoise	1675.82	1394.69	281.133	1113.56
ENSMUSG00000027999	-0.412691	-0.1316	0.391898	0.0457804	0.172667	-0.318515	0.621632	0.859753	0.799991	-0.713974	-0.549138	-0.838025	0.115599	-0.322144	0.111348	0.479382	0.541209	-0.48987	-0.84794	-0.895065	blue	770.583	599.227	171.357	427.87
ENSMUSG00000028004	-0.36305	-0.100356	-0.074044	0.143074	0.629939	0.29588	0.800562	0.272485	0.419538	-0.641149	-0.257153	-0.27382	-0.244771	-0.441925	-0.186876	-0.00808155	0.226376	-0.297487	-0.593827	-0.0231259	red	91.7978	25.1711	66.6268	-41.4557
ENSMUSG00000028005	0.0599982	-0.201679	-0.720802	0.550141	0.756538	0.762708	0.204377	-0.522582	0.114682	-0.104166	0.480292	0.514426	-0.69451	-0.687671	0.00816624	-0.487584	-0.17177	-0.00490084	0.163036	0.697291	turquoise	375.939	274.442	101.497	172.945
ENSMUSG00000028007	0.184289	-0.100412	-0.802686	0.271251	0.290863	0.647652	-0.300976	-0.927569	-0.46087	0.32705	0.773818	0.888886	-0.451462	-0.153408	0.0444538	-0.553987	-0.342817	0.464505	0.925892	0.877224	black	1083.4	48.8537	1034.55	-985.695
ENSMUSG00000028010	-0.5282	-0.127003	0.52444	-0.317701	-0.120106	-0.555553	0.498592	0.854701	0.493158	-0.535924	-0.56454	-0.870513	0.450104	0.0299333	0.140227	0.65981	0.577215	-0.245847	-0.892459	-0.849037	blue	837.395	630.304	207.091	423.212
ENSMUSG00000028013	-0.100792	-0.594853	-0.235651	-0.250065	-0.602523	-0.57076	-0.503701	-0.0404428	-0.217501	0.528592	0.489611	-0.0430417	0.445675	0.270762	0.709174	0.481689	0.250973	0.512022	-0.364285	0.0284813	magenta	83.2446	8.47636	74.7682	-66.2918
ENSMUSG00000028015	0.667204	-0.0115809	-0.509787	0.394285	-0.0877044	0.376752	-0.707025	-0.838058	-0.469569	0.761839	0.630488	0.845439	-0.414738	-0.0500352	0.0107243	-0.590295	-0.654209	0.229331	0.66907	0.914822	tan	872.115	26.7491	845.366	-818.617
ENSMUSG00000028016	0.360941	-0.167832	-0.622799	0.00991344	-0.302744	0.175256	-0.772715	-0.892464	-0.725225	0.797321	0.823622	0.842556	-0.0769307	0.269078	0.240879	-0.339992	-0.381355	0.647449	0.91145	0.817125	turquoise	952.938	841.509	111.429	730.08
ENSMUSG00000028017	-0.410584	-0.284328	0.469746	-0.228642	-0.217722	-0.680332	0.38394	0.900483	0.574707	-0.399695	-0.48529	-0.910641	0.442683	-0.0213068	0.297375	0.711079	0.597767	-0.284616	-0.943411	-0.913153	blue	1017.69	755.369	262.325	493.044
ENSMUSG00000028018	-0.601311	-0.498276	0.0492223	-0.522404	-0.214289	-0.539352	0.174959	0.465707	0.0575529	-0.072294	-0.0432902	-0.543622	0.599312	0.192021	0.468049	0.711407	0.612033	0.258713	-0.8218	-0.262817	green	388.857	75.8983	312.959	-237.06
ENSMUSG00000028019	-0.633699	-0.676492	-0.0305182	-0.256956	-0.163142	-0.604177	0.212185	0.606352	0.427571	-0.24135	0.0555731	-0.687792	0.468871	-0.109742	0.732633	0.82139	0.781966	0.151278	-0.901735	-0.625298	greenyellow	490.409	24.8074	465.601	-440.794
ENSMUSG00000028020	-0.651675	-0.424201	0.308514	-0.282064	-0.0478705	-0.604763	0.567194	0.918361	0.622495	-0.557676	-0.4174	-0.953689	0.452328	-0.108753	0.378486	0.78271	0.781831	-0.2104	-0.983811	-0.952892	blue	1175.05	799.28	375.771	423.509
ENSMUSG00000028024	0.218593	0.0328553	-0.484324	0.676433	0.748794	0.78507	0.265872	-0.421426	0.223046	-0.204641	0.25719	0.453307	-0.784555	-0.688759	-0.206953	-0.586776	-0.31747	-0.224943	0.667458	0.358654	yellow	385.408	80.4173	304.99	-224.573
ENSMUSG00000028028	0.493405	0.250975	-0.405379	0.15005	0.00661016	0.533468	-0.537159	-0.906268	-0.692688	0.587364	0.501879	0.911341	-0.322776	0.18184	-0.271377	-0.656625	-0.667488	0.346531	0.860004	0.946406	turquoise	1127.65	985.757	141.895	843.862
ENSMUSG00000028029	-0.797759	-0.768051	-0.191835	-0.377057	-0.148639	-0.590591	0.267867	0.522325	0.335924	-0.288705	0.172792	-0.627847	0.528427	-0.04976	0.81176	0.85653	0.914005	0.322012	-0.892927	-0.518406	greenyellow	427.225	32.9497	394.276	-361.326
ENSMUSG00000028030	-0.797385	-0.7287	-0.0298087	-0.57597	-0.356075	-0.769967	0.207254	0.596711	0.192061	-0.190742	0.0785999	-0.705246	0.735163	0.204506	0.760544	0.95996	0.90322	0.384879	-0.955856	-0.617319	green	470.866	148.259	322.607	-174.347
ENSMUSG00000028031	0.499889	0.276405	-0.542537	0.529485	0.452504	0.862313	-0.251514	-0.889655	-0.316454	0.248396	0.472372	0.923369	-0.724991	-0.299637	-0.336778	-0.850335	-0.656705	0.0696889	0.952688	0.908301	turquoise	1598.36	1259.52	338.844	920.675
ENSMUSG00000028032	0.719345	0.227026	-0.448083	0.702865	0.300612	0.702806	-0.425636	-0.760767	-0.146043	0.386323	0.413876	0.817148	-0.761284	-0.384761	-0.266936	-0.82999	-0.731039	-0.133644	0.918681	0.797735	turquoise	912.038	751.129	160.909	590.22
ENSMUSG00000028034	-0.516138	-0.550156	-0.065626	-0.870448	-0.746011	-0.80713	-0.321308	0.126904	-0.508262	0.411633	0.314554	-0.249129	0.928523	0.731805	0.663347	0.77902	0.559843	0.780251	-0.964353	-0.0681675	brown	394.429	159.257	235.173	-75.9158
ENSMUSG00000028035	0.0803575	-0.308875	-0.668433	-0.197518	-0.247043	0.105283	-0.591591	-0.792484	-0.747989	0.675467	0.836471	0.711303	0.0847115	0.317933	0.338944	-0.143782	-0.137352	0.78416	0.813481	0.769285	turquoise	833.463	734.366	99.0977	635.268
ENSMUSG00000028037	0.621345	0.21492	-0.484936	0.331329	0.0553351	0.57681	-0.603418	-0.947993	-0.583523	0.629973	0.564434	0.966557	-0.467757	0.0152168	-0.203686	-0.73218	-0.718197	0.260902	0.934871	0.979335	turquoise	1583.99	1346.13	237.863	1108.27
ENSMUSG00000028040	0.626066	0.390246	-0.382556	0.333639	0.148478	0.682157	-0.480975	-0.937352	-0.579489	0.49294	0.435546	0.970432	-0.526386	0.0261195	-0.399472	-0.829185	-0.770785	0.181409	0.99776	0.978072	turquoise	1802.34	1512.73	289.607	1223.13
ENSMUSG00000028041	0.877506	0.769102	0.260755	0.614874	0.243055	0.60626	-0.257853	-0.379808	-0.0375851	0.200391	-0.260594	0.508918	-0.677653	-0.21903	-0.763441	-0.861772	-0.918159	-0.565347	0.876681	0.423835	tan	508.495	21.6746	486.82	-465.146
ENSMUSG00000028042	0.842968	0.820492	0.483001	0.306083	-0.0795566	0.2856	-0.301407	-0.23797	-0.208098	0.285796	-0.394302	0.362655	-0.360731	0.1496	-0.761559	-0.673511	-0.819335	-0.460483	0.870408	0.0145263	tan	296.676	19.2584	277.418	-258.159
ENSMUSG00000028044	-0.634174	-0.350578	0.25926	-0.133122	0.133739	-0.432346	0.644255	0.882738	0.733347	-0.681422	-0.426257	-0.902024	0.2812	-0.280167	0.316636	0.66756	0.761533	-0.310409	-0.857251	-0.933655	blue	1029.24	744.914	284.329	460.584
ENSMUSG00000028047	0.0201577	0.193954	-0.310305	0.555456	0.908373	0.825096	0.471495	-0.22817	0.339694	-0.48436	0.0147579	0.268013	-0.726011	-0.717479	-0.326081	-0.515981	-0.1692	-0.333596	0.399338	0.349737	cyan	147.839	8.933	138.906	-129.973
ENSMUSG00000028048	0.56921	0.385514	0.00723086	0.89349	0.558852	0.638745	0.101883	-0.0993735	0.531264	-0.235231	-0.18947	0.212975	-0.847306	-0.710843	-0.454966	-0.65849	-0.508042	-0.730189	0.82782	0.00437193	pink	346.044	24.5541	321.49	-296.936
ENSMUSG00000028049	0.403709	0.708365	0.306509	0.678756	0.658327	0.698717	0.398846	0.0454354	0.487884	-0.537267	-0.542008	0.0830191	-0.749483	-0.541756	-0.795265	-0.674682	-0.498466	-0.815148	0.818848	-0.137467	turquoise	634.182	529.023	105.159	423.864
ENSMUSG00000028053	-0.229191	-0.217278	0.109349	-0.792953	-0.824618	-0.689862	-0.482451	-0.0157845	-0.652357	0.530731	0.216396	-0.062937	0.83214	0.872015	0.391875	0.532541	0.245956	0.699661	-0.0374093	-0.166079	purple	210.752	15.2902	195.462	-180.172
ENSMUSG00000028057	-0.24142	-0.0204029	-0.00943107	0.422867	0.501947	0.245469	0.514492	0.367117	0.744454	-0.715988	-0.2539	-0.332517	-0.35963	-0.615693	-0.0738094	-0.00132477	0.23781	-0.496067	-0.186879	-0.490158	blue	198.866	151.241	47.6256	103.615
ENSMUSG00000028059	0.653572	0.455147	-0.357377	0.438756	0.245648	0.767874	-0.415779	-0.909712	-0.473048	0.396977	0.372725	0.959062	-0.62846	-0.0749767	-0.466136	-0.894827	-0.805314	0.067193	0.986996	0.967052	turquoise	1645.15	1346.62	298.533	1048.09
ENSMUSG00000028060	-0.00799939	0.0115447	-0.10772	-0.632967	-0.570644	-0.239735	-0.554945	-0.452044	-0.884046	0.612696	0.379296	0.393755	0.520129	0.819077	0.127363	0.0952869	-0.0837063	0.755456	0.761167	0.209862	turquoise	124.422	96.5698	27.8519	68.7179
ENSMUSG00000028062	-0.393945	-0.174871	0.407425	0.0453092	0.144266	-0.371786	0.59366	0.886557	0.815283	-0.652415	-0.552554	-0.870874	0.125401	-0.369393	0.160653	0.511817	0.559707	-0.516959	-0.875132	-0.876851	blue	869.156	664.906	204.251	460.655
ENSMUSG00000028063	0.579866	0.569975	0.0653755	0.852195	0.671719	0.80068	0.192209	-0.208018	0.405756	-0.284967	-0.26554	0.32439	-0.906851	-0.673107	-0.670161	-0.809261	-0.646367	-0.728463	0.856799	0.276609	yellow	558.555	101.287	457.268	-355.981
ENSMUSG00000028064	-0.236389	-0.0779129	0.63248	-0.074131	-0.1788	-0.5769	0.325901	0.928256	0.651735	-0.400912	-0.647305	-0.902021	0.319738	-0.0874921	0.0922354	0.567893	0.405785	-0.502267	-0.929735	-0.886014	blue	1051.8	794.123	257.681	536.442
ENSMUSG00000028066	0.820978	0.564353	-0.118587	0.65086	0.299579	0.728001	-0.333568	-0.658567	-0.178651	0.304298	0.107926	0.752616	-0.748381	-0.259119	-0.569733	-0.915874	-0.863823	-0.298887	0.923592	0.695501	turquoise	825.148	674.72	150.428	524.291
ENSMUSG00000028068	0.622423	0.380493	-0.275058	0.313732	0.0367597	0.51996	-0.539055	-0.777501	-0.474057	0.498796	0.354698	0.825117	-0.432588	0.0470827	-0.301668	-0.700383	-0.688251	0.105091	0.95226	0.781178	turquoise	900.887	796.744	104.144	692.6
ENSMUSG00000028069	-0.463138	-0.256086	0.197238	-0.773049	-0.448498	-0.632551	-0.0206411	0.265032	-0.340786	0.153139	0.00702133	-0.346758	0.753168	0.547629	0.39413	0.652881	0.483665	0.499663	-0.582654	-0.197079	brown	282.075	86.3984	195.677	-109.279
ENSMUSG00000028070	0.739742	0.328596	-0.242824	0.874095	0.388295	0.699589	-0.2099	-0.518722	0.157144	0.125804	0.167134	0.606608	-0.865206	-0.531723	-0.377646	-0.823839	-0.711965	-0.407563	0.883709	0.410901	pink	550.216	28.8872	521.329	-492.441
ENSMUSG00000028073	0.142425	0.277537	-0.400992	0.539974	0.676365	0.857987	0.204397	-0.51369	0.0850423	-0.313341	0.210162	0.549255	-0.714522	-0.475456	-0.361597	-0.653731	-0.338217	-0.113703	0.807824	0.333408	yellow	487.505	94.601	392.904	-298.303
ENSMUSG00000028078	-0.678037	-0.135172	0.317286	-0.230329	0.312254	-0.2319	0.885736	0.78862	0.582958	-0.836902	-0.539793	-0.801672	0.226733	-0.189638	0.0277877	0.511475	0.663582	-0.285322	-0.690258	-0.854371	blue	749.572	560.881	188.691	372.19
ENSMUSG00000028080	0.565631	0.133992	-0.459664	0.140825	-0.195717	0.371068	-0.744513	-0.945888	-0.736973	0.764499	0.642232	0.939226	-0.248266	0.247595	-0.0828416	-0.583958	-0.641375	0.451688	0.91026	0.948257	turquoise	1223.66	1065.87	157.782	908.092
ENSMUSG00000028081	-0.719749	-0.908543	-0.464496	-0.396156	-0.236401	-0.538907	0.0117524	0.202089	0.0715037	0.0059385	0.516282	-0.338293	0.519953	0.02323	0.956349	0.776868	0.820792	0.596844	-0.922055	-0.0475943	magenta	237.012	27.6869	209.325	-181.638
ENSMUSG00000028082	-0.358359	-0.199382	-0.0972981	0.226973	0.342872	0.122562	0.319966	0.281234	0.529442	-0.487671	-0.0320321	-0.292176	-0.132218	-0.431356	0.181974	0.18622	0.307792	-0.166612	-0.396567	-0.342801	blue	176.493	132.497	43.9963	88.5003
ENSMUSG00000028085	-0.0103809	-0.276423	0.133363	-0.32679	-0.490428	-0.512047	-0.246415	0.161683	-0.203435	0.384128	0.0498542	-0.199466	0.443158	0.36824	0.285005	0.369619	0.122832	0.229915	-0.602201	0.115189	brown	152.079	41.1457	110.933	-69.7874
ENSMUSG00000028086	0.0339266	-0.14791	-0.452998	-0.328672	-0.388982	0.0105041	-0.626359	-0.704419	-0.800156	0.634988	0.694683	0.628858	0.236502	0.512653	0.26597	-0.0645516	-0.148699	0.807087	0.666212	0.551906	turquoise	648.95	598.726	50.2235	548.503
ENSMUSG00000028088	-0.370355	-0.0867435	0.300823	-0.28227	0.0378288	-0.303781	0.543274	0.537966	0.253328	-0.398674	-0.43857	-0.544103	0.264163	0.0309502	-0.0253552	0.361549	0.372564	-0.184042	-0.409823	-0.674668	blue	430.354	347.939	82.4142	265.525
ENSMUSG00000028089	-0.177877	-0.170388	0.542455	-0.175703	-0.347034	-0.680483	0.0838858	0.798893	0.45693	-0.126555	-0.474462	-0.789159	0.431307	0.0381116	0.253027	0.619225	0.388582	-0.314018	-0.826361	-0.851028	blue	703.01	546.89	156.12	390.769
ENSMUSG00000028093	-0.266931	0.249821	0.803965	-0.359189	-0.230216	-0.525858	0.339123	0.84372	0.353752	-0.429223	-0.784648	-0.803895	0.463978	0.252535	-0.168563	0.497408	0.337048	-0.379147	-0.794212	-0.892345	blue	822.104	634.593	187.511	447.082
ENSMUSG00000028096	-0.639563	-0.32246	0.313671	-0.200102	0.0321356	-0.487131	0.616859	0.894199	0.677587	-0.667339	-0.46789	-0.914477	0.354425	-0.160206	0.267424	0.688238	0.730263	-0.282957	-0.927861	-0.940743	blue	1063.94	772.082	291.859	480.223
ENSMUSG00000028098	0.392698	-0.262447	-0.719835	0.202579	-0.145409	0.267647	-0.679724	-0.878113	-0.562022	0.743019	0.859419	0.833254	-0.239983	0.0393036	0.283463	-0.39002	-0.383969	0.533936	0.747946	0.858214	turquoise	886.859	771.703	115.157	656.546
ENSMUSG00000028099	0.118283	0.142441	0.581947	0.045383	-0.303233	-0.421545	-0.0351903	0.567328	0.378512	-0.0689694	-0.507401	-0.520052	0.177859	0.0191684	-0.0356124	0.259954	0.0437865	-0.439555	-0.293961	-0.718072	blue	428.203	363.362	64.8415	298.52
ENSMUSG00000028101	-0.2173	0.228516	0.78779	-0.188071	0.00902268	-0.398437	0.545497	0.902638	0.525692	-0.528709	-0.877192	-0.849853	0.269901	-0.0101035	-0.248687	0.394186	0.301556	-0.594359	-0.827134	-0.790037	blue	868.181	674.993	193.188	481.805
ENSMUSG00000028102	-0.0569709	-0.0480956	0.0121213	0.546336	0.506294	0.222976	0.485866	0.376467	0.802303	-0.61569	-0.270853	-0.333057	-0.448202	-0.694603	-0.0551985	-0.0721706	0.143475	-0.587256	-0.457263	-0.224069	salmon	184.745	16.2311	168.514	-152.283
ENSMUSG00000028104	-0.465087	-0.120582	0.478103	-0.286737	-0.0102873	-0.458774	0.4404	0.808414	0.452276	-0.434323	-0.520239	-0.809816	0.4067	-0.0206033	0.136493	0.625284	0.521551	-0.257739	-0.922498	-0.890411	blue	718.678	558.56	160.118	398.442
ENSMUSG00000028106	-0.287852	-0.0181482	0.679504	-0.279106	-0.35459	-0.678663	0.277435	0.882112	0.455482	-0.347456	-0.646085	-0.864905	0.488247	0.17529	0.0748696	0.615074	0.425837	-0.342871	-0.858324	-0.93832	blue	929.767	700.085	229.682	470.404
ENSMUSG00000028107	-0.45094	-0.0243035	0.663106	-0.314132	-0.115893	-0.570817	0.503969	0.961417	0.544705	-0.547328	-0.710823	-0.948717	0.45396	0.0510319	0.0335159	0.643579	0.540115	-0.387722	-0.924546	-0.952336	blue	1272.45	928.888	343.564	585.325
ENSMUSG00000028108	0.540475	0.361288	-0.452094	0.681496	0.513598	0.908421	-0.202396	-0.788717	-0.123588	0.107855	0.354556	0.843552	-0.827037	-0.419884	-0.410829	-0.890544	-0.690649	-0.110517	0.938358	0.795535	yellow	1196.35	191.836	1004.52	-812.68
ENSMUSG00000028111	0.234331	0.116188	-0.602884	0.546734	0.694013	0.894591	0.03963	-0.695529	-0.0764253	-0.0234864	0.432336	0.713006	-0.739947	-0.521275	-0.227258	-0.692142	-0.397975	0.0110047	0.748804	0.754482	yellow	794.295	110.635	683.66	-573.026
ENSMUSG00000028114	0.0663345	-0.193707	-0.435624	-0.376666	-0.410173	-0.0557593	-0.619214	-0.688097	-0.8388	0.725545	0.678935	0.60832	0.269128	0.512055	0.301457	-0.0401877	-0.150537	0.801314	0.56548	0.607916	turquoise	683.187	628.056	55.1306	572.926
ENSMUSG00000028115	0.706151	0.420602	-0.327393	0.475606	0.165367	0.6723	-0.435561	-0.854098	-0.413577	0.412798	0.355075	0.906654	-0.624347	-0.0835305	-0.425782	-0.870989	-0.780769	0.0194311	0.982357	0.908599	turquoise	1355.6	1127.41	228.188	899.221
ENSMUSG00000028121	0.0898936	0.307808	0.042551	0.437362	0.362985	0.437548	0.135912	-0.0179263	0.359073	-0.394115	-0.162322	0.0676355	-0.42628	-0.361812	-0.309744	-0.312148	-0.206737	-0.345258	0.188073	-0.138954	yellow	96.2463	24.1576	72.0887	-47.931
ENSMUSG00000028124	0.404352	-0.0917265	-0.697098	0.228689	-0.0505429	0.418529	-0.616186	-0.945943	-0.576266	0.620806	0.793807	0.914371	-0.332603	0.0377721	0.106292	-0.530748	-0.45868	0.489007	0.976266	0.903442	turquoise	1271.32	1093.19	178.134	915.056
ENSMUSG00000028126	-0.38338	-0.134105	0.639246	-0.296286	-0.252054	-0.687652	0.353745	0.950497	0.521277	-0.379332	-0.630262	-0.948179	0.502474	0.0652921	0.16173	0.704556	0.521903	-0.343935	-0.970299	-0.939594	blue	1321	961.496	359.502	601.994
ENSMUSG00000028127	0.562391	0.0854579	-0.586934	0.300619	-0.0198666	0.502303	-0.651521	-0.977107	-0.60068	0.661241	0.696137	0.974536	-0.416192	0.0388303	-0.0560235	-0.659915	-0.62243	0.377993	0.978619	0.945552	turquoise	1645.02	1404.65	240.371	1164.28
ENSMUSG00000028128	0.617352	0.306965	-0.492958	0.480138	0.243251	0.742699	-0.437053	-0.931433	-0.428786	0.415213	0.491557	0.967122	-0.641517	-0.139273	-0.323757	-0.851922	-0.734449	0.120241	0.987849	0.954382	turquoise	1880.06	1547.15	332.917	1214.23
ENSMUSG00000028132	0.494453	-0.128181	-0.382123	-0.016608	-0.456246	-0.0354462	-0.762609	-0.680408	-0.663824	0.873484	0.592851	0.65519	0.0110644	0.341761	0.170862	-0.274141	-0.422651	0.454192	0.617511	0.697887	turquoise	553.353	504.313	49.0409	455.272
ENSMUSG00000028133	0.519214	0.102783	0.0687701	0.0927846	-0.358982	-0.133611	-0.521945	-0.235148	-0.24107	0.548713	0.11343	0.256729	-0.0325515	0.155639	0.0170862	-0.197754	-0.376516	0.00412235	0.200712	0.342226	turquoise	155.836	134.429	21.4071	113.021
ENSMUSG00000028134	-0.748819	-0.653823	-0.149141	-0.851605	-0.430249	-0.686413	0.048502	0.244037	-0.333121	0.122989	0.262217	-0.377239	0.856091	0.525897	0.676845	0.83562	0.733413	0.724935	-0.930368	-0.139975	brown	360.848	106.745	254.102	-147.357
ENSMUSG00000028136	-0.52751	-0.355904	0.434554	-0.336617	-0.265588	-0.746918	0.368561	0.924397	0.534973	-0.391499	-0.447316	-0.950335	0.554462	0.04584	0.387498	0.813997	0.701029	-0.19118	-0.994472	-0.954914	blue	1361.79	929.518	432.274	497.244
ENSMUSG00000028138	0.486577	-0.210655	-0.609419	0.714862	0.219207	0.438089	-0.402604	-0.556158	0.107843	0.338519	0.591212	0.571158	-0.635244	-0.540759	0.206211	-0.481479	-0.364525	-0.0396898	0.627083	0.545675	black	437.886	20.8756	417.01	-396.135
ENSMUSG00000028140	0.28147	-0.147039	0.259296	0.324428	-0.259587	-0.367171	-0.225835	0.392144	0.472535	0.133119	-0.186688	-0.355621	-0.0300802	-0.255853	0.209742	0.173466	-0.0256042	-0.428695	-0.627269	-0.213714	blue	197.134	159.871	37.2633	122.608
ENSMUSG00000028141	0.615619	0.181669	-0.321989	0.0477131	-0.333798	0.228067	-0.798507	-0.860975	-0.771851	0.830423	0.535369	0.861062	-0.141362	0.363427	-0.108574	-0.532433	-0.647512	0.416107	0.936951	0.860523	lightcyan	863.849	9.68199	854.167	-844.485
ENSMUSG00000028145	0.340924	0.05908	-0.482358	-0.035494	-0.155324	0.316984	-0.548284	-0.870349	-0.750755	0.622693	0.611273	0.837235	-0.135854	0.29272	-0.0379966	-0.464097	-0.451177	0.538701	0.787289	0.930137	turquoise	820.586	747.681	72.9046	674.777
ENSMUSG00000028149	0.0880392	0.045761	-0.681533	0.357174	0.491844	0.753762	0.00320434	-0.753567	-0.218693	-0.0387083	0.539927	0.739725	-0.56288	-0.285163	-0.130397	-0.598784	-0.281189	0.24107	0.843826	0.661048	turquoise	750.063	634.6	115.464	519.136
ENSMUSG00000028150	0.0413702	0.217724	0.407906	-0.208728	-0.316626	-0.328648	-0.112115	0.28485	0.0267992	-0.00759079	-0.285723	-0.250979	0.275785	0.298292	-0.0216218	0.18994	0.0677998	-0.0869879	0.702333	-0.753417	blue	130.04	92.5683	37.4721	55.0962
ENSMUSG00000028152	0.59597	0.410758	-0.168156	0.491214	0.382822	0.686211	-0.0615859	-0.559023	-0.187613	0.176838	0.0645378	0.626726	-0.647038	-0.231059	-0.560769	-0.799004	-0.702282	-0.244607	0.682421	0.673575	turquoise	665.087	564.535	100.551	463.984
ENSMUSG00000028156	-0.0691063	-0.538101	-0.862588	-0.0989088	-0.11015	0.135417	-0.465506	-0.755013	-0.577255	0.556859	0.955993	0.651928	0.0190186	0.112186	0.525229	-0.0600985	0.0167519	0.801274	0.531582	0.710649	turquoise	615.18	521.825	93.3552	428.469
ENSMUSG00000028158	-0.476309	-0.519647	-0.438723	-0.171325	-0.0893361	-0.185269	-0.0584053	-0.0413522	0.0341476	-0.0586181	0.476328	-0.042628	0.224597	-0.0206054	0.643132	0.384069	0.514821	0.470919	0.0165534	-0.171367	magenta	65.8355	7.21476	58.6207	-51.4059
ENSMUSG00000028159	0.483739	0.214347	-0.545543	0.30571	0.121567	0.627591	-0.495741	-0.962792	-0.555321	0.464843	0.604967	0.969148	-0.474471	0.00766978	-0.183357	-0.717325	-0.613215	0.333026	0.979682	0.947304	turquoise	1568.96	1328.03	240.938	1087.09
ENSMUSG00000028161	-0.697701	-0.519688	0.266265	-0.389662	-0.152649	-0.701439	0.456454	0.883046	0.513767	-0.431118	-0.311241	-0.939738	0.572593	-0.0217752	0.508404	0.887988	0.834865	-0.0573952	-0.986832	-0.958973	green	1110.51	183.69	926.816	-743.126
ENSMUSG00000028163	0.771207	0.347112	-0.327978	0.430987	0.0457782	0.586408	-0.641511	-0.878973	-0.505737	0.64239	0.429314	0.925428	-0.532659	-0.0203798	-0.322365	-0.80323	-0.83303	0.0856677	0.920885	0.949399	tan	1326.08	46.2924	1279.79	-1233.49
ENSMUSG00000028164	0.663917	0.229579	-0.499798	0.485024	0.126722	0.650512	-0.59315	-0.941161	-0.452947	0.556008	0.575039	0.968319	-0.589365	-0.120081	-0.208234	-0.786569	-0.738494	0.173598	0.945554	0.974374	turquoise	1530.27	1275.49	254.777	1020.71
ENSMUSG00000028165	-0.21942	-0.681369	-0.59759	-0.370273	-0.538148	-0.391381	-0.612471	-0.392397	-0.509761	0.625555	0.832308	0.269593	0.444451	0.361453	0.793439	0.379577	0.292983	0.854997	-0.31821	0.417084	black	60.5752	8.75505	51.8201	-43.0651
ENSMUSG00000028167	-0.804178	-0.439681	-0.0141613	-0.268562	0.329857	-0.229793	0.824736	0.61906	0.478239	-0.71323	-0.197277	-0.677218	0.259462	-0.222119	0.321522	0.59473	0.788288	-0.00522507	-0.745394	-0.664912	red	503.779	41.9738	461.805	-419.831
ENSMUSG00000028173	0.351581	-0.0175257	-0.722402	0.367605	0.229393	0.646487	-0.399601	-0.938332	-0.439511	0.39849	0.734548	0.92114	-0.512011	-0.152413	-0.0182256	-0.631225	-0.476839	0.375148	0.937519	0.874656	turquoise	1038.93	879.708	159.219	720.489
ENSMUSG00000028176	0.559149	0.447804	0.334542	-0.196524	-0.363453	-0.0514869	-0.380614	-0.284543	-0.60544	0.583589	-0.15275	0.3308	0.096855	0.51781	-0.43229	-0.320085	-0.582952	0.0257336	0.382759	0.370276	turquoise	152.863	128.003	24.8609	103.142
ENSMUSG00000028179	-0.721838	-0.345147	0.188393	-0.196897	0.296452	-0.307742	0.819281	0.79543	0.634841	-0.750086	-0.405203	-0.829247	0.246331	-0.294867	0.240939	0.616034	0.755767	-0.229006	-0.824659	-0.810345	blue	768.23	565.005	203.225	361.781
ENSMUSG00000028180	-0.689511	-0.71915	-0.343524	-0.782425	-0.487233	-0.624553	-0.155771	0.0406576	-0.418382	0.252318	0.498791	-0.18545	0.798198	0.523369	0.787776	0.76584	0.696953	0.869502	-0.896527	-0.00137724	green	532.499	133.553	398.946	-265.393
ENSMUSG00000028182	-0.757317	-0.504934	0.246667	-0.591961	-0.320089	-0.780276	0.359255	0.787052	0.289514	-0.339213	-0.228118	-0.859755	0.738468	0.237728	0.538651	0.931064	0.866209	0.159566	-0.985695	-0.872909	green	656.062	153.854	502.207	-348.353
ENSMUSG00000028184	-0.596895	-0.361914	0.453643	-0.463451	-0.286577	-0.784806	0.404643	0.926594	0.438835	-0.377259	-0.451685	-0.964673	0.646158	0.138733	0.387127	0.867425	0.750927	-0.104736	-0.970097	-0.972852	green	1441.29	202.654	1238.63	-1035.98
ENSMUSG00000028187	-0.232047	-0.636187	-0.733613	-0.230068	-0.271019	-0.106996	-0.449633	-0.541245	-0.496242	0.504623	0.891204	0.42156	0.229986	0.197193	0.683416	0.201238	0.212749	0.844347	-0.04515	0.520169	black	259.524	23.409	236.115	-212.706
ENSMUSG00000028188	-0.26856	-0.447432	-0.537908	-0.546785	-0.464942	-0.244727	-0.4407	-0.517092	-0.746962	0.526256	0.727821	0.398141	0.4652	0.572657	0.510806	0.227658	0.205787	0.94123	0.768256	0.464892	grey	206.08	0.186049	205.894	-205.708
ENSMUSG00000028189	-0.081821	-0.572905	-0.91705	0.163184	0.115139	0.283735	-0.33749	-0.676376	-0.27417	0.352404	0.928554	0.585893	-0.199747	-0.20683	0.530665	-0.12131	0.0413425	0.597406	-0.133981	0.771161	black	383.488	35.438	348.05	-312.612
ENSMUSG00000028191	0.604985	0.238964	-0.513235	0.544135	0.262662	0.730262	-0.470614	-0.896796	-0.344684	0.425194	0.5318	0.928919	-0.666862	-0.24768	-0.238316	-0.806298	-0.689566	0.0889651	0.896812	0.972541	turquoise	1335.8	1094.93	240.869	854.06
ENSMUSG00000028195	0.407072	0.245014	-0.552665	0.452584	0.470946	0.834523	-0.205116	-0.860339	-0.329898	0.208824	0.482545	0.885032	-0.663928	-0.277534	-0.28691	-0.774533	-0.565	0.133165	0.937305	0.874496	turquoise	1133.19	912.389	220.804	691.586
ENSMUSG00000028199	0.314464	0.0069786	-0.596827	0.588845	0.383932	0.664079	-0.227165	-0.673142	-0.0229441	0.105126	0.530576	0.678589	-0.650162	-0.443969	-0.0214542	-0.586231	-0.391223	0.0727479	0.616237	0.714838	turquoise	618.035	520.743	97.2927	423.45
ENSMUSG00000028207	-0.559309	-0.665212	0.0981339	-0.364578	-0.298217	-0.754643	0.173477	0.703295	0.364751	-0.119635	-0.0599771	-0.772836	0.587463	0.0235061	0.690189	0.875027	0.763653	0.0987358	-0.932808	-0.710852	magenta	657.044	23.2007	633.843	-610.642
ENSMUSG00000028211	-0.0906031	-0.577621	-0.791151	-0.196913	-0.270015	-0.0281137	-0.563027	-0.676592	-0.598967	0.631024	0.935381	0.566851	0.157155	0.211219	0.598471	0.0536844	0.0773256	0.827663	-0.0304994	0.73835	turquoise	432.885	361.627	71.2578	290.369
ENSMUSG00000028212	0.49036	0.193916	-0.4991	0.308239	0.0483839	0.560298	-0.583885	-0.890108	-0.507632	0.51043	0.577571	0.901961	-0.428731	0.00435956	-0.14679	-0.651795	-0.587708	0.282604	0.849881	0.92584	turquoise	939.826	819.338	120.488	698.85
ENSMUSG00000028214	-0.0307689	0.0973243	-0.422983	0.210026	0.671971	0.662939	0.366996	-0.404801	-0.0590025	-0.242771	0.181812	0.412912	-0.478908	-0.356032	-0.239617	-0.445255	-0.118358	0.0147485	0.434468	0.543814	yellow	297.308	63.3539	233.955	-170.601
ENSMUSG00000028218	-0.751461	-0.779513	-0.656421	-0.529837	-0.0825562	-0.249914	0.0593549	-0.13604	-0.286658	0.0489944	0.643666	-0.0125341	0.465229	0.174285	0.742259	0.544372	0.688557	0.812388	-0.654743	0.282748	greenyellow	122.643	18.6572	103.986	-85.3287
ENSMUSG00000028221	0.141683	-0.305171	-0.700743	0.633645	0.300072	0.448475	-0.213592	-0.487689	0.210417	0.0394065	0.631459	0.46487	-0.568237	-0.581668	0.300702	-0.338482	-0.10238	0.0770151	0.188543	0.613445	black	297.785	24.6578	273.128	-248.47
ENSMUSG00000028223	0.327142	-0.155957	-0.784429	0.427713	0.304915	0.613895	-0.342653	-0.872153	-0.319458	0.386994	0.769769	0.847991	-0.548443	-0.304785	0.114187	-0.567794	-0.3915	0.334084	0.958497	0.834861	turquoise	1039.83	874.355	165.475	708.879
ENSMUSG00000028224	-0.142911	-0.5627	-0.681471	-0.370508	-0.411538	-0.18441	-0.598858	-0.608165	-0.685608	0.678287	0.892015	0.492504	0.335869	0.385615	0.653773	0.183638	0.141588	0.920539	0.457493	0.509517	turquoise	485.31	414.568	70.7423	343.825
ENSMUSG00000028226	-0.0737154	-0.186369	-0.113948	-0.0934651	0.153424	0.0125903	0.138775	0.0230023	-0.0517301	0.0910618	0.0473662	-0.0275591	0.0325153	-0.0662763	0.0922225	0.0710696	0.08409	0.0300487	-0.102187	-0.00257427	grey	35.5499	0.147917	35.402	-35.254
ENSMUSG00000028228	0.326795	-0.229134	-0.765967	0.190316	-0.0597094	0.365223	-0.643847	-0.930914	-0.580806	0.674151	0.880007	0.88209	-0.270369	0.015429	0.243434	-0.423782	-0.375292	0.568578	0.832392	0.907226	turquoise	1087.6	933.325	154.28	779.046
ENSMUSG00000028229	-0.695172	-0.470406	0.308381	-0.688034	-0.401847	-0.84657	0.275956	0.764582	0.1658	-0.205732	-0.25164	-0.839078	0.812723	0.331138	0.50905	0.943886	0.800801	0.190187	-0.969021	-0.767206	green	662.74	161.276	501.464	-340.187
ENSMUSG00000028232	-0.165031	-0.514667	-0.792155	-0.231343	-0.231325	0.0163958	-0.495392	-0.695491	-0.60735	0.520155	0.91946	0.583635	0.158065	0.239071	0.561575	0.0385531	0.104379	0.863629	0.489733	0.62198	turquoise	566.847	473.35	93.497	379.853
ENSMUSG00000028233	0.0932934	-0.160004	-0.572184	-0.253356	-0.280238	0.133407	-0.632105	-0.824144	-0.83107	0.676636	0.765957	0.749523	0.117332	0.412249	0.228894	-0.184914	-0.216139	0.792805	0.852874	0.750038	turquoise	875.574	789.028	86.5464	702.481
ENSMUSG00000028234	-0.627944	-0.479016	0.116132	-0.0289749	0.177213	-0.395192	0.59638	0.814231	0.786612	-0.651982	-0.284436	-0.846707	0.203796	-0.406223	0.434766	0.661358	0.760595	-0.271471	-0.940879	-0.83492	blue	820.983	583.203	237.78	345.423
ENSMUSG00000028243	-0.168682	-0.470833	-0.616778	-0.40933	-0.371866	-0.154973	-0.529121	-0.584013	-0.698521	0.604953	0.816173	0.476478	0.348828	0.429867	0.57746	0.170134	0.141511	0.90986	0.6471	0.398793	turquoise	509.276	437.942	71.3333	366.609
ENSMUSG00000028245	0.0284993	-0.0749954	-0.179108	-0.568915	-0.605511	-0.243749	-0.669994	-0.505534	-0.882696	0.722967	0.478941	0.436251	0.495458	0.756756	0.216927	0.0950238	-0.118549	0.774177	0.440182	0.422536	turquoise	157.502	132.026	25.4758	106.55
ENSMUSG00000028246	-0.700997	-0.184752	0.186611	-0.270362	0.426225	-0.127436	0.916797	0.659586	0.457515	-0.771742	-0.43458	-0.68622	0.199438	-0.20144	0.03408	0.457683	0.636054	-0.181091	-0.644757	-0.664557	red	427.462	59.7741	367.688	-307.914
ENSMUSG00000028247	0.161968	-0.275728	-0.724011	0.173287	0.0210743	0.314342	-0.442983	-0.720218	-0.37549	0.433525	0.750313	0.668609	-0.242506	-0.0657051	0.263486	-0.320303	-0.171939	0.458379	0.369696	0.859067	turquoise	654.843	590.504	64.3385	526.166
ENSMUSG00000028248	-0.586277	-0.454088	0.20598	-0.904035	-0.69784	-0.905541	-0.104581	0.438402	-0.30197	0.198149	0.00445219	-0.537811	0.988521	0.701151	0.561803	0.893884	0.653122	0.557106	-0.976055	-0.387686	brown	565.514	215.626	349.888	-134.263
ENSMUSG00000028249	0.437582	-0.00587043	-0.714247	0.358206	0.141782	0.602235	-0.515428	-0.980213	-0.506111	0.52338	0.758179	0.965637	-0.490243	-0.099913	-0.00405196	-0.653333	-0.530791	0.388475	0.977158	0.937457	turquoise	1599.09	1343.75	255.335	1088.42
ENSMUSG00000028251	0.0864325	0.094349	-0.52101	0.103228	0.465438	0.652927	0.0607458	-0.696687	-0.422604	0.0926933	0.413873	0.678065	-0.39058	-0.119539	-0.214804	-0.512295	-0.304747	0.294018	0.593495	0.776645	turquoise	652.484	572.803	79.6815	493.121
ENSMUSG00000028252	-0.303688	-0.672882	-0.819837	-0.298395	-0.198034	-0.0669645	-0.376157	-0.574078	-0.536426	0.466357	0.906933	0.44297	0.233248	0.192469	0.665493	0.180113	0.254941	0.874126	-0.623965	0.66136	black	145.695	13.1485	132.547	-119.398
ENSMUSG00000028256	0.124912	-0.0965561	-0.402122	-0.419025	-0.493071	-0.0558612	-0.68742	-0.728574	-0.922937	0.755281	0.634674	0.660398	0.296679	0.642681	0.187159	-0.106099	-0.224887	0.798895	0.841858	0.601549	turquoise	635.187	584.309	50.8784	533.43
ENSMUSG00000028261	-0.189546	-0.477301	-0.738581	-0.307538	-0.142976	0.0432438	-0.383631	-0.667652	-0.653698	0.508471	0.846986	0.556892	0.174637	0.238192	0.503641	0.0511139	0.111561	0.856051	0.50237	0.589298	turquoise	553.899	470.691	83.2086	387.482
ENSMUSG00000028262	0.400507	0.144507	-0.528975	0.122638	0.112543	0.546778	-0.395645	-0.92713	-0.681406	0.521628	0.578579	0.918154	-0.342687	0.113476	-0.170788	-0.627253	-0.555713	0.415331	0.8908	0.936415	turquoise	1075.35	942.305	133.048	809.258
ENSMUSG00000028266	0.690738	0.133827	-0.463314	0.348026	-0.0764932	0.450606	-0.702105	-0.909441	-0.566378	0.74243	0.59033	0.925754	-0.426341	0.0322175	-0.118868	-0.68054	-0.718358	0.247731	0.864754	0.944479	turquoise	1242.19	1065.59	176.597	888.993
ENSMUSG00000028268	0.486885	0.201662	-0.534968	0.3914	0.278566	0.710914	-0.378054	-0.896374	-0.451398	0.411755	0.529957	0.913868	-0.565638	-0.149044	-0.246545	-0.744027	-0.635335	0.186677	0.86276	0.943434	turquoise	1297.51	1085.93	211.581	874.345
ENSMUSG00000028270	0.45902	0.154451	-0.63564	0.481384	0.373559	0.790333	-0.311855	-0.93191	-0.376777	0.325306	0.589987	0.945968	-0.6578	-0.248784	-0.214182	-0.785543	-0.608967	0.189278	0.957548	0.913716	turquoise	1619.72	1318.2	301.519	1016.68
ENSMUSG00000028271	-0.143796	-0.53793	-0.916595	0.311054	0.439844	0.45191	-0.0102464	-0.54167	-0.0213078	0.0749569	0.773471	0.478807	-0.384148	-0.467801	0.437228	-0.183113	0.103741	0.362373	0.25623	0.515504	black	327.113	25.416	301.697	-276.281
ENSMUSG00000028273	0.555851	0.0489058	-0.576026	0.268016	-0.048104	0.445543	-0.648073	-0.947183	-0.606626	0.687022	0.692158	0.941675	-0.376748	0.0558217	-0.0211628	-0.616813	-0.601374	0.386271	0.932776	0.913963	turquoise	1331.2	1147.35	183.85	963.505
ENSMUSG00000028274	0.0842482	-0.268797	-0.682739	-0.178156	-0.234204	0.155938	-0.60863	-0.844025	-0.772491	0.669086	0.849905	0.761777	0.0605473	0.323942	0.313251	-0.18509	-0.178191	0.805809	0.781831	0.792872	turquoise	889.053	794.56	94.4923	700.068
ENSMUSG00000028277	-0.0987975	-0.444851	-0.897123	0.190821	0.285922	0.423755	-0.17714	-0.67787	-0.255486	0.212885	0.853511	0.606787	-0.283221	-0.242702	0.402501	-0.20594	0.0407884	0.53878	0.530594	0.597523	black	462.253	30.937	431.316	-400.379
ENSMUSG00000028278	-0.629899	-0.38021	0.270178	-0.624563	-0.28515	-0.703159	0.358175	0.694329	0.142143	-0.241214	-0.27462	-0.748786	0.70188	0.31508	0.388624	0.793134	0.739589	0.13854	-0.717743	-0.84541	blue	597.728	409.584	188.144	221.44
ENSMUSG00000028282	0.0101275	-0.285273	-0.604225	-0.342289	-0.325847	0.0267803	-0.597046	-0.778202	-0.848606	0.70047	0.810754	0.686906	0.213404	0.450193	0.352976	-0.068325	-0.106899	0.875917	0.918916	0.683911	turquoise	1131.91	963.606	168.304	795.302
ENSMUSG00000028284	-0.531916	-0.639747	-0.683578	-0.458069	-0.122988	-0.13005	-0.179611	-0.383669	-0.467699	0.25722	0.778618	0.248404	0.365598	0.217951	0.681348	0.361758	0.462727	0.88715	-0.3958	0.404223	cyan	58.843	2.93253	55.9105	-52.9779
ENSMUSG00000028289	-0.596664	-0.597894	-0.571219	-0.281589	0.0995193	-0.0621923	0.228921	-0.115916	-0.0936106	-0.134596	0.468941	0.0084093	0.188472	-0.0390979	0.491743	0.311338	0.546003	0.517545	-0.481345	0.413686	greenyellow	74.6009	9.78021	64.8207	-55.0405
ENSMUSG00000028291	0.236478	-0.160236	-0.634624	-0.0925392	-0.237011	0.215303	-0.696506	-0.898274	-0.784912	0.741373	0.817266	0.837888	-0.0249542	0.299053	0.216147	-0.301502	-0.325811	0.713075	0.85839	0.830282	turquoise	968.751	859.811	108.94	750.871
ENSMUSG00000028292	-0.499904	-0.71664	-0.189283	-0.679103	-0.677844	-0.792253	-0.321043	0.150803	-0.317644	0.385846	0.414548	-0.276293	0.805513	0.506529	0.808097	0.797602	0.606393	0.7142	-0.917935	-0.0183868	brown	305.557	82.894	222.663	-139.769
ENSMUSG00000028293	0.396853	-0.157165	-0.713298	0.343828	0.0315269	0.422585	-0.571992	-0.874756	-0.410055	0.56279	0.795637	0.845674	-0.41327	-0.150893	0.193064	-0.497263	-0.398592	0.39478	0.931546	0.837198	turquoise	1062.01	912.665	149.345	763.32
ENSMUSG00000028295	0.0860962	-0.555344	-0.852659	0.35152	0.0995	0.270343	-0.371588	-0.62183	-0.129552	0.379066	0.867067	0.557463	-0.315192	-0.323974	0.5123	-0.176349	-0.0619001	0.425498	0.0943269	0.64915	black	372.89	35.5147	337.376	-301.861
ENSMUSG00000028300	0.513832	0.139357	-0.542804	0.211494	0.00314853	0.516814	-0.618804	-0.971415	-0.665993	0.645655	0.651405	0.96625	-0.363266	0.100157	-0.111204	-0.644942	-0.624539	0.406399	0.979268	0.946621	turquoise	1508.31	1296.24	212.072	1084.17
ENSMUSG00000028309	-0.81681	-0.534	0.147641	-0.709064	-0.354633	-0.77673	0.268307	0.661525	0.132829	-0.256838	-0.0948304	-0.755539	0.804153	0.313607	0.608243	0.951031	0.906608	0.335964	-0.890387	-0.692911	green	604.975	155.861	449.114	-293.252
ENSMUSG00000028312	0.253545	-0.0674198	-0.649001	-0.0136686	-0.076167	0.355169	-0.579374	-0.929472	-0.736863	0.628154	0.781669	0.883704	-0.147532	0.209732	0.132336	-0.405629	-0.352134	0.652075	0.974405	0.792568	turquoise	1160.08	1013.3	146.778	866.522
ENSMUSG00000028318	0.0572228	0.164639	-0.250489	-0.147229	-0.0560884	0.257801	-0.279365	-0.586211	-0.569559	0.256989	0.391932	0.552183	-0.011824	0.291728	-0.0650088	-0.254058	-0.206596	0.494278	0.654577	0.513599	turquoise	540.724	497.223	43.5012	453.721
ENSMUSG00000028322	0.0291399	-0.514396	-0.759176	0.176579	0.0252943	0.167009	-0.36744	-0.568058	-0.230685	0.393663	0.810032	0.498101	-0.164318	-0.169543	0.500849	-0.0772898	-0.0137808	0.501641	0.224441	0.535796	black	339.852	25.1496	314.702	-289.553
ENSMUSG00000028327	0.0156621	-0.0464724	-0.0791048	0.0715221	0.0698363	0.0547837	-0.132694	-0.0687457	0.0374512	0.0484132	0.12925	0.0580542	-0.0599951	-0.141879	0.122263	0.0201909	0.000828549	0.0578728	-0.226676	0.396334	grey	44.2571	0.207215	44.0498	-43.8426
ENSMUSG00000028328	-0.282707	0.155528	0.34654	-0.126059	0.377228	0.0193578	0.747475	0.474954	0.292238	-0.562808	-0.555903	-0.444288	0.0249397	-0.11111	-0.306628	0.119822	0.205491	-0.345346	-0.114592	-0.704154	red	223	29.531	193.469	-163.938
ENSMUSG00000028329	-0.54733	-0.469458	-0.216971	-0.69318	-0.281816	-0.395755	-0.0184399	-0.00797925	-0.44829	0.186613	0.33619	-0.104321	0.633214	0.478758	0.480563	0.555756	0.46337	0.718852	-0.575326	0.0135891	brown	157.861	53.1929	104.668	-51.4755
ENSMUSG00000028330	0.34494	-0.000380154	-0.614714	0.0951805	-0.0580681	0.425738	-0.602507	-0.946867	-0.691024	0.616331	0.738975	0.913567	-0.241535	0.158674	0.0256109	-0.501814	-0.456089	0.555696	0.915753	0.925062	turquoise	1135.96	992.621	143.338	849.283
ENSMUSG00000028331	-0.113241	-0.0623342	-0.103685	-0.0961047	-0.12643	0.00199391	-0.248579	-0.150839	-0.146995	0.112591	0.213674	0.113706	0.106531	0.0890233	0.132347	0.0783706	0.0254605	0.247397	-0.27483	0.542943	grey	73.2861	0.272082	73.0141	-72.742
ENSMUSG00000028333	-0.365223	-0.112863	0.535119	-0.225254	-0.241618	-0.603309	0.284453	0.825094	0.504772	-0.376598	-0.531211	-0.826696	0.423168	0.0257096	0.182714	0.616005	0.488416	-0.304383	-0.865349	-0.81414	blue	737.836	575.428	162.408	413.02
ENSMUSG00000028334	0.773922	0.18296	-0.342702	0.673416	0.0448737	0.486636	-0.630013	-0.676264	-0.127873	0.512927	0.426547	0.73198	-0.629232	-0.28128	-0.131501	-0.694212	-0.696855	-0.103682	0.777994	0.677054	tan	744.003	27.4145	716.588	-689.174
ENSMUSG00000028337	0.538256	0.51547	-0.244463	0.496846	0.558009	0.875338	0.00531249	-0.688003	-0.237764	0.0711292	0.118414	0.757963	-0.734426	-0.274543	-0.614065	-0.88972	-0.718536	-0.167961	0.893339	0.711123	turquoise	856.566	672.165	184.401	487.763
ENSMUSG00000028339	-0.180099	0.00879055	-0.393094	0.553489	0.934982	0.748107	0.59585	-0.0986032	0.503907	-0.640119	0.0451507	0.120382	-0.6794	-0.806972	-0.165942	-0.356344	0.0463657	-0.320079	0.171256	0.141463	cyan	96.5919	12.5525	84.0395	-71.487
ENSMUSG00000028341	0.105852	0.200212	-0.427244	0.0743069	0.414155	0.634335	0.112724	-0.645156	-0.421143	0.0246319	0.283178	0.643687	-0.369936	-0.0224055	-0.34692	-0.555064	-0.325223	0.222411	0.636735	0.808476	turquoise	632.932	550.652	82.2799	468.372
ENSMUSG00000028343	-0.764927	-0.592588	0.136843	-0.469487	-0.170824	-0.706139	0.453909	0.795912	0.417481	-0.409351	-0.191789	-0.868275	0.613213	0.0423927	0.579982	0.900326	0.905181	0.0799776	-0.92552	-0.872242	green	867.391	158.436	708.955	-550.519
ENSMUSG00000028344	-0.698897	-0.410455	0.140218	-0.60955	-0.131632	-0.559684	0.493564	0.584898	0.107629	-0.337921	-0.182954	-0.655177	0.614973	0.257113	0.361306	0.725963	0.737314	0.222693	-0.68868	-0.748613	blue	477.363	323.205	154.158	169.047
ENSMUSG00000028345	0.232293	-0.246215	-0.382873	-0.285944	-0.580052	-0.210121	-0.843849	-0.601363	-0.749039	0.888034	0.670282	0.5414	0.288342	0.491176	0.379441	0.00630093	-0.178792	0.680581	0.467756	0.550686	turquoise	405.829	369.713	36.1152	333.598
ENSMUSG00000028347	0.371246	-0.187901	-0.525153	0.0738124	-0.0908872	0.200605	-0.545115	-0.707622	-0.56351	0.727906	0.634075	0.678413	-0.147696	0.0693835	0.179907	-0.309954	-0.377731	0.417622	0.427789	0.834364	turquoise	615.65	562.303	53.3471	508.956
ENSMUSG00000028348	0.0966524	0.168365	0.350864	-0.469172	-0.398342	-0.354633	-0.274267	0.0739728	-0.414018	0.394815	-0.18796	-0.072214	0.435015	0.500973	-0.0619845	0.173503	-0.0695685	0.138921	-0.0840369	-0.00495715	brown	216.863	60.396	156.467	-96.0711
ENSMUSG00000028358	0.493525	0.340219	-0.337355	0.182602	0.0157079	0.544233	-0.468298	-0.866247	-0.621346	0.456713	0.433385	0.881351	-0.36058	0.176004	-0.334092	-0.683886	-0.65087	0.294506	0.933239	0.894512	turquoise	1034.31	905.032	129.276	775.757
ENSMUSG00000028364	0.532417	0.343454	-0.468331	0.408786	0.303528	0.777297	-0.381343	-0.91506	-0.452707	0.357928	0.453406	0.946218	-0.610382	-0.133381	-0.365858	-0.82983	-0.694876	0.13532	0.958196	0.978076	turquoise	1538.14	1262.28	275.856	986.423
ENSMUSG00000028367	0.19739	-0.257295	-0.862541	0.525395	0.352245	0.625557	-0.260587	-0.790753	-0.129667	0.210802	0.792162	0.759184	-0.590808	-0.427141	0.189415	-0.509526	-0.263328	0.288223	0.7573	0.746216	black	706.657	44.7847	661.872	-617.087
ENSMUSG00000028369	0.150661	0.193987	-0.428397	0.629667	0.904321	0.923721	0.349275	-0.415642	0.226158	-0.335244	0.149781	0.459852	-0.81735	-0.714867	-0.34153	-0.651943	-0.303997	-0.276571	0.616527	0.490022	yellow	385.339	108.887	276.452	-167.564
ENSMUSG00000028370	-0.495184	-0.0566012	0.0700247	0.110071	0.683361	0.202338	0.885115	0.494037	0.620595	-0.834875	-0.393985	-0.489061	-0.185054	-0.538594	-0.109874	0.152194	0.420242	-0.393342	-0.520692	-0.399762	red	267.268	38.8496	228.419	-189.569
ENSMUSG00000028373	-0.113959	0.0936945	0.178158	0.322086	0.577111	0.255119	0.702917	0.40948	0.60439	-0.630546	-0.472434	-0.358311	-0.343222	-0.525246	-0.300342	-0.0726767	0.0597749	-0.58354	-0.299333	-0.418828	red	128.641	19.8048	108.836	-89.0317
ENSMUSG00000028378	0.650271	0.202447	-0.487258	0.34608	0.0320155	0.544613	-0.608438	-0.939581	-0.565632	0.637854	0.574772	0.959289	-0.47767	0.00588495	-0.179912	-0.736125	-0.697774	0.246359	0.975531	0.951161	turquoise	1466.75	1249.67	217.082	1032.59
ENSMUSG00000028381	-0.0882083	-0.355553	-0.808804	0.194871	0.315928	0.472052	-0.193792	-0.670103	-0.254079	0.209107	0.76852	0.601891	-0.298271	-0.271049	0.313891	-0.237648	-0.0413614	0.47831	0.181766	0.773233	turquoise	553.595	482.345	71.2497	411.095
ENSMUSG00000028382	0.338652	-0.046479	-0.730327	0.2385	0.0897056	0.546686	-0.513143	-0.980136	-0.578426	0.524231	0.788992	0.949141	-0.388107	-0.0105829	0.0384547	-0.576053	-0.456157	0.49298	0.963684	0.932373	turquoise	1390.06	1181.85	208.204	973.647
ENSMUSG00000028383	-0.301752	-0.725648	-0.113359	-0.401413	-0.575451	-0.784869	-0.266298	0.309208	-0.030547	0.36441	0.277423	-0.398712	0.612951	0.238854	0.783313	0.722996	0.540625	0.379058	-0.8202	-0.0566156	magenta	239.627	15.8398	223.787	-207.947
ENSMUSG00000028385	-0.0335007	0.112615	-0.417341	-0.0610361	0.418729	0.54755	0.145924	-0.58793	-0.462013	0.0399669	0.346675	0.567963	-0.235318	0.0162479	-0.176633	-0.376665	-0.167755	0.365986	0.743397	0.421704	turquoise	512.585	449.978	62.6066	387.372
ENSMUSG00000028389	0.242678	-0.143999	-0.458168	-0.236474	-0.338684	0.0121955	-0.601716	-0.733609	-0.801438	0.757877	0.659711	0.678484	0.117384	0.416125	0.220352	-0.187107	-0.254437	0.67378	0.726397	0.650088	turquoise	686.196	622.28	63.9159	558.364
ENSMUSG00000028391	-0.292738	-0.186036	0.398262	-0.341816	-0.220895	-0.552672	0.191288	0.608612	0.200445	-0.0896414	-0.341096	-0.619971	0.470395	0.1459	0.245677	0.577385	0.395003	-0.0738	-0.60001	-0.706676	blue	559.342	425.787	133.555	292.232
ENSMUSG00000028392	0.787479	0.529792	-0.0420035	0.630308	0.17037	0.56632	-0.408272	-0.534742	-0.0695677	0.28246	0.0502501	0.628631	-0.666212	-0.262087	-0.474155	-0.800319	-0.780894	-0.346639	0.951661	0.537564	turquoise	641.45	543.224	98.2258	444.998
ENSMUSG00000028393	0.523246	0.547259	-0.028583	0.642644	0.473732	0.686349	0.0655201	-0.358827	0.164749	-0.188994	-0.0843455	0.452635	-0.749913	-0.420579	-0.550986	-0.753979	-0.544205	-0.432707	0.842645	0.143694	yellow	403.06	66.8975	336.162	-269.265
ENSMUSG00000028394	0.0784184	-0.211938	-0.796186	0.525023	0.49422	0.638811	-0.0583006	-0.650255	0.0253583	-0.0166131	0.675596	0.626961	-0.611757	-0.529531	0.180703	-0.455326	-0.123459	0.198347	0.68186	0.568144	turquoise	534.305	441.411	92.8935	348.518
ENSMUSG00000028397	-0.642748	-0.661342	-0.00075907	-0.791232	-0.650667	-0.889739	-0.117641	0.399386	-0.198074	0.189113	0.185517	-0.516708	0.916884	0.543176	0.751422	0.930041	0.754189	0.604356	-0.969046	-0.331984	green	458.012	134.192	323.82	-189.628
ENSMUSG00000028398	-0.365707	-0.196758	0.186805	0.298562	0.376509	-0.105825	0.606025	0.736328	0.925403	-0.742935	-0.400988	-0.713676	-0.126544	-0.606834	0.152818	0.34096	0.501887	-0.556789	-0.687208	-0.764631	salmon	566.234	32.3291	533.905	-501.576
ENSMUSG00000028399	0.36176	0.138092	-0.615572	0.292771	0.21982	0.675887	-0.368911	-0.939306	-0.51304	0.36448	0.622988	0.935464	-0.483246	-0.0471067	-0.165412	-0.683494	-0.528913	0.351956	0.933939	0.909334	turquoise	1252.73	1056.33	196.399	859.929
ENSMUSG00000028402	-0.772834	-0.439096	0.25184	-0.423765	0.0233067	-0.562528	0.626656	0.858849	0.488951	-0.558257	-0.365572	-0.912603	0.521594	-0.0501903	0.390091	0.820851	0.848442	-0.067758	-0.917934	-0.918843	greenyellow	1068.84	46.2	1022.64	-976.438
ENSMUSG00000028403	-0.0194351	-0.60797	-0.735489	-0.179223	-0.408817	-0.151818	-0.657524	-0.619148	-0.571491	0.712607	0.913121	0.514502	0.208675	0.259749	0.651693	0.102749	0.053578	0.797331	0.0769073	0.622647	black	341.632	23.3989	318.233	-294.834
ENSMUSG00000028405	0.675189	0.345614	-0.419427	0.658655	0.33746	0.800751	-0.358628	-0.842073	-0.237734	0.306188	0.395606	0.895526	-0.771723	-0.30712	-0.386063	-0.89504	-0.784551	-0.0601857	0.944954	0.853656	turquoise	1364.94	1079.31	285.638	793.668
ENSMUSG00000028407	-0.104072	0.0310895	0.237553	0.405805	0.438823	0.0866386	0.504889	0.550592	0.795179	-0.61624	-0.4211	-0.493989	-0.287311	-0.591694	-0.068839	0.0936202	0.185777	-0.620826	-0.414283	-0.716041	blue	354.496	294.006	60.4899	233.516
ENSMUSG00000028409	0.232707	-0.272394	-0.846373	0.519629	0.339948	0.599922	-0.323436	-0.790336	-0.148475	0.295106	0.812976	0.75872	-0.571964	-0.437301	0.241964	-0.482395	-0.278622	0.298901	0.762369	0.765495	turquoise	687.618	574.043	113.575	460.467
ENSMUSG00000028410	0.299376	-0.0628265	-0.634374	0.021172	-0.100198	0.367231	-0.574614	-0.937794	-0.738102	0.64362	0.758712	0.893117	-0.177224	0.21321	0.0689709	-0.451445	-0.410418	0.611042	0.938696	0.920219	turquoise	1050.43	928.468	121.966	806.502
ENSMUSG00000028411	-0.0815003	-0.0720628	0.512018	-0.459295	-0.600378	-0.708923	-0.198568	0.460454	-0.0840738	0.250079	-0.294529	-0.478969	0.617423	0.448777	0.202649	0.536586	0.185226	0.0546329	-0.567051	-0.428304	brown	362.475	77.8263	284.648	-206.822
ENSMUSG00000028412	0.674256	0.193547	-0.51149	0.489276	0.0994815	0.618027	-0.602936	-0.940206	-0.449425	0.581063	0.592657	0.965127	-0.583669	-0.123343	-0.173532	-0.773931	-0.73309	0.18015	0.94329	0.956703	turquoise	1415.56	1185.65	229.909	955.741
ENSMUSG00000028413	0.626204	0.180801	-0.487516	0.536624	0.134585	0.62771	-0.570387	-0.866426	-0.343512	0.497989	0.54327	0.890152	-0.600419	-0.194325	-0.18418	-0.747593	-0.70696	0.109442	0.755371	0.97899	turquoise	1029.86	869.133	160.725	708.407
ENSMUSG00000028414	-0.866224	-0.544247	-0.108647	-0.429918	0.0549456	-0.407845	0.537155	0.527813	0.32057	-0.533538	-0.0174739	-0.617344	0.448165	-0.0426987	0.518226	0.707256	0.896048	0.220438	-0.673359	-0.582273	greenyellow	413.231	30.0186	383.213	-353.194
ENSMUSG00000028416	0.233548	-0.0699401	-0.729551	0.191046	0.0934584	0.510188	-0.465054	-0.932181	-0.537712	0.44009	0.786231	0.891312	-0.343497	-0.0165055	0.0978318	-0.506129	-0.351348	0.523845	0.902482	0.875123	turquoise	1099.59	946.706	152.882	793.825
ENSMUSG00000028419	-0.0786186	-0.553134	-0.892718	0.0307131	-0.0533927	0.163096	-0.465473	-0.710979	-0.409733	0.460457	0.971559	0.614808	-0.0650712	-0.0297869	0.593784	-0.0620089	0.0660038	0.720121	0.543167	0.616909	black	494.191	40.014	454.177	-414.163
ENSMUSG00000028420	0.516931	0.29594	-0.353892	0.311479	0.145755	0.582343	-0.353531	-0.799643	-0.458509	0.379628	0.358332	0.821016	-0.48259	-0.0306481	-0.352084	-0.725314	-0.658717	0.128157	0.857489	0.875933	turquoise	925.095	817.107	107.987	709.12
ENSMUSG00000028423	-0.640823	-0.270774	0.481844	-0.704895	-0.424709	-0.825302	0.283098	0.81979	0.166304	-0.263029	-0.422668	-0.869052	0.81772	0.408907	0.331704	0.882534	0.735654	0.0853886	-0.953491	-0.82507	brown	999.393	188.366	811.027	-622.661
ENSMUSG00000028426	-0.574533	-0.58662	-0.105907	-0.0337766	-0.00255284	-0.38872	0.329859	0.549907	0.554014	-0.409986	0.0295083	-0.609249	0.239961	-0.250541	0.567772	0.614894	0.7054	-0.00143099	-0.684258	-0.636246	green	447.897	61.9363	385.961	-324.024
ENSMUSG00000028430	0.261906	0.580018	0.600643	0.525345	0.432695	0.282415	0.469813	0.49669	0.710617	-0.606551	-0.802733	-0.36935	-0.463409	-0.477348	-0.640408	-0.296235	-0.244397	-0.950036	0.22554	-0.469135	grey	54.0978	0.213838	53.884	-53.6702
ENSMUSG00000028431	-0.352079	0.0801219	0.640806	-0.407792	-0.188158	-0.507083	0.285272	0.754561	0.273073	-0.309611	-0.628207	-0.740665	0.496999	0.201968	-0.0256583	0.550395	0.376727	-0.251028	-0.882747	-0.732806	blue	624.044	488.9	135.144	353.756
ENSMUSG00000028433	-0.259716	0.0540333	0.756151	-0.224986	-0.23334	-0.619814	0.393029	0.950143	0.537442	-0.430847	-0.764754	-0.920018	0.414388	0.0801441	-0.025325	0.566171	0.401843	-0.476335	-0.909289	-0.901483	blue	1141.1	850.918	290.187	560.731
ENSMUSG00000028434	0.595823	0.527627	0.243487	0.273386	-0.241113	0.135129	-0.382234	-0.23358	-0.109056	0.195675	-0.152757	0.314428	-0.24811	0.156317	-0.43222	-0.468188	-0.551939	-0.251064	0.886993	-0.196777	tan	294.578	14.8994	279.679	-264.78
ENSMUSG00000028436	0.147392	0.0368253	0.375356	0.464011	0.0381266	-0.184855	0.136657	0.598699	0.79713	-0.339955	-0.447452	-0.530946	-0.199987	-0.469197	0.000951026	0.115621	0.0870718	-0.706537	-0.534917	-0.567806	blue	364.74	302.441	62.2991	240.142
ENSMUSG00000028437	0.396539	0.164582	-0.0115028	0.753338	0.296926	0.342248	0.00620692	0.0329751	0.57489	-0.200306	-0.115194	0.0504888	-0.611467	-0.599712	-0.159449	-0.381087	-0.264215	-0.587483	0.479991	-0.258479	pink	115.245	15.2085	100.036	-84.8275
ENSMUSG00000028438	0.574794	0.227389	-0.433434	0.202971	-0.0768453	0.46679	-0.649271	-0.92962	-0.670415	0.663443	0.563791	0.938909	-0.337105	0.16648	-0.172153	-0.658908	-0.667034	0.346273	0.956796	0.911368	turquoise	1281.61	1113.87	167.734	946.139
ENSMUSG00000028439	0.0376562	0.50653	0.48487	0.167993	0.468851	0.302713	0.636035	0.340423	0.326968	-0.564724	-0.683746	-0.264586	-0.263049	-0.201896	-0.668213	-0.237115	-0.176154	-0.588744	-0.206742	-0.202897	red	99.8275	17.1224	82.7051	-65.5827
ENSMUSG00000028443	-0.291141	-0.73408	-0.667143	0.0508404	0.0147953	-0.106726	-0.169036	-0.16066	0.0828294	0.167846	0.670017	0.0777617	0.0318402	-0.284373	0.764914	0.28963	0.414065	0.397022	-0.37317	0.215599	magenta	69.6187	9.92621	59.6925	-49.7663
ENSMUSG00000028444	0.742365	0.428881	-0.202746	0.582295	0.26574	0.683292	-0.368157	-0.678949	-0.22135	0.367637	0.184242	0.751451	-0.688781	-0.264765	-0.487901	-0.845143	-0.808789	-0.22289	0.795801	0.811022	turquoise	828.413	694.784	133.629	561.155
ENSMUSG00000028445	-0.0661946	0.240143	0.574584	0.212402	0.391317	-0.0108219	0.705104	0.72734	0.697147	-0.641789	-0.788348	-0.649989	-0.159558	-0.395939	-0.370227	0.0854155	0.104017	-0.77661	-0.596268	-0.656425	blue	556.368	457.093	99.2755	357.817
ENSMUSG00000028447	-0.264461	-0.230412	0.297104	0.25846	0.221005	-0.260741	0.550578	0.807064	0.883978	-0.599308	-0.461535	-0.782334	-0.0367192	-0.503502	0.1664	0.398973	0.436835	-0.579027	-0.904031	-0.743904	blue	667.921	522.714	145.207	377.507
ENSMUSG00000028452	-0.404919	-0.645387	-0.177299	0.152233	0.0144251	-0.369755	0.234532	0.513617	0.657173	-0.307491	0.0808755	-0.555984	0.0972503	-0.41639	0.629977	0.530179	0.615423	-0.122113	-0.73825	-0.505759	magenta	374.453	11.9265	362.527	-350.6
ENSMUSG00000028453	0.873143	0.565662	0.0062862	0.339927	-0.146974	0.422052	-0.664186	-0.718352	-0.509989	0.630697	0.156794	0.791449	-0.419117	0.162097	-0.50073	-0.782356	-0.914049	-0.0516096	0.876132	0.764378	turquoise	850.853	737.335	113.519	623.816
ENSMUSG00000028454	0.130937	0.413653	0.88163	-0.0534431	-0.201243	-0.392588	0.22341	0.744142	0.411914	-0.28521	-0.86934	-0.663082	0.188315	0.103227	-0.384802	0.186856	-0.0168085	-0.653049	-0.71953	-0.571131	midnightblue	524.884	19.7006	505.183	-485.482
ENSMUSG00000028455	-0.112036	-0.018067	0.311008	0.399884	0.335193	-0.0603531	0.565998	0.667957	0.871787	-0.657358	-0.500409	-0.619506	-0.23811	-0.575907	-0.042271	0.16023	0.251605	-0.674888	-0.602852	-0.648986	blue	480.165	399.312	80.8534	318.458
ENSMUSG00000028456	-0.438838	-0.236368	0.574344	-0.567256	-0.528694	-0.88743	0.139066	0.843977	0.228971	-0.136164	-0.458006	-0.874002	0.764705	0.374944	0.334812	0.840651	0.592652	-0.0330728	-0.944691	-0.848173	blue	1097.77	676.819	420.956	255.863
ENSMUSG00000028457	-0.183469	-0.0596639	0.144164	-0.595975	-0.363007	-0.396436	-0.0863738	0.116583	-0.375419	0.218015	-0.0636444	-0.148169	0.521875	0.526298	0.0961043	0.306979	0.227817	0.288293	-0.11873	-0.125624	brown	155.286	53.1845	102.102	-48.9174
ENSMUSG00000028458	-0.0208083	0.492819	0.17406	0.440185	0.713766	0.603726	0.601056	0.149845	0.503941	-0.756005	-0.429723	-0.0681148	-0.540384	-0.488265	-0.549678	-0.381089	-0.102494	-0.5566	0.678657	-0.451109	yellow	89.5456	27.8479	61.6977	-33.8497
ENSMUSG00000028459	0.446054	0.283221	-0.523828	0.341849	0.316622	0.7668	-0.332604	-0.932532	-0.498478	0.337709	0.516319	0.949095	-0.562008	-0.0959851	-0.306955	-0.774739	-0.627733	0.23753	0.978089	0.930295	turquoise	1576.33	1299.66	276.666	1023
ENSMUSG00000028461	-0.375607	-0.140286	0.0760628	0.18305	0.257782	-0.0524996	0.477289	0.479471	0.658303	-0.664075	-0.229453	-0.483679	-0.0778569	-0.395781	0.128512	0.264138	0.411469	-0.285459	-0.348765	-0.608063	blue	356.439	290.53	65.9091	224.621
ENSMUSG00000028464	-0.701237	-0.184442	0.310112	-0.333808	0.242497	-0.314666	0.847437	0.777205	0.490643	-0.75115	-0.508937	-0.803209	0.320138	-0.109214	0.0853075	0.570115	0.692053	-0.200675	-0.667303	-0.870036	red	684.744	63.8145	620.93	-557.115
ENSMUSG00000028465	-0.283253	0.212976	0.299648	0.346901	0.717727	0.301862	0.882815	0.589407	0.820947	-0.95157	-0.620946	-0.528862	-0.36435	-0.630221	-0.343752	-0.0149218	0.233981	-0.702942	-0.491228	-0.536326	red	315.8	46.9374	268.863	-221.926
ENSMUSG00000028466	-0.171839	0.0232284	0.305417	0.351616	0.405038	0.0153488	0.600571	0.670584	0.851936	-0.6919	-0.54643	-0.61679	-0.237055	-0.579171	-0.118552	0.130516	0.28607	-0.70527	-0.632383	-0.540878	blue	505.349	412.798	92.5515	320.246
ENSMUSG00000028467	0.129042	0.631876	0.678067	0.0642773	0.124975	0.0474934	0.330676	0.421967	0.300595	-0.428777	-0.740531	-0.328513	-0.0850201	-0.00953475	-0.571796	-0.120374	-0.144154	-0.58902	0.54198	-0.780987	blue	199.177	164.031	35.1464	128.884
ENSMUSG00000028468	0.730171	0.760055	0.0330374	0.494518	0.274261	0.746911	-0.24763	-0.627392	-0.263114	0.163422	-0.0482138	0.728114	-0.654894	-0.072525	-0.756097	-0.928872	-0.865322	-0.271314	0.971739	0.578453	turquoise	813.078	662.816	150.262	512.555
ENSMUSG00000028469	-0.503263	-0.0584108	0.0949102	0.149492	0.744382	0.233934	0.962227	0.543934	0.684729	-0.88922	-0.426565	-0.529688	-0.215872	-0.579886	-0.120655	0.160518	0.427887	-0.43869	-0.594452	-0.493076	red	297.271	55.1166	242.154	-187.038
ENSMUSG00000028470	0.230344	0.135964	0.412905	0.506231	0.200724	-0.03503	0.259423	0.539597	0.755422	-0.348278	-0.507659	-0.453285	-0.311497	-0.518072	-0.142945	-0.0119054	-0.0564031	-0.763631	-0.480797	-0.560415	blue	248.046	200.58	47.4654	153.115
ENSMUSG00000028476	-0.522695	-0.236547	-0.00439892	0.238645	0.681082	0.140906	0.854398	0.588121	0.813644	-0.846422	-0.313744	-0.586643	-0.210825	-0.683979	0.0959289	0.260945	0.517122	-0.43125	-0.817095	-0.540782	red	381.28	33.9076	347.373	-313.465
ENSMUSG00000028478	0.568311	0.0578434	-0.459529	0.798768	0.31736	0.589771	-0.347299	-0.562667	0.140873	0.217854	0.425678	0.609904	-0.746008	-0.556081	-0.029151	-0.632455	-0.515643	-0.181355	0.787303	0.501838	turquoise	533.889	429.922	103.967	325.954
ENSMUSG00000028479	0.838331	0.374817	-0.26051	0.441745	-0.0234496	0.530681	-0.65622	-0.848978	-0.503002	0.673008	0.377566	0.903643	-0.522236	0.0182482	-0.353471	-0.809862	-0.880041	0.0421622	0.878059	0.925632	tan	1124.07	46.1768	1077.89	-1031.72
ENSMUSG00000028480	0.360299	0.143696	-0.633927	0.420354	0.458244	0.812766	-0.211199	-0.897153	-0.376052	0.26019	0.568326	0.902362	-0.632229	-0.273684	-0.206662	-0.738092	-0.531512	0.213093	0.959995	0.896819	turquoise	1355.97	1106.95	249.027	857.918
ENSMUSG00000028483	-0.53917	-0.34912	0.172533	-0.95753	-0.697314	-0.803135	-0.124595	0.271576	-0.492876	0.256112	0.0383828	-0.372614	0.969089	0.817691	0.429989	0.762713	0.528971	0.645255	-0.881702	-0.252565	brown	428.479	177.173	251.306	-74.1326
ENSMUSG00000028484	-0.424529	-0.756083	-0.516272	-0.568216	-0.480294	-0.516526	-0.362279	-0.185116	-0.472528	0.493116	0.697641	0.0517575	0.601187	0.40082	0.836763	0.569746	0.51583	0.858245	-0.525444	0.207421	green	330.313	50.5746	279.739	-229.164
ENSMUSG00000028487	-0.549956	-0.214334	-0.231093	0.22169	0.839716	0.391148	0.894173	0.298615	0.595634	-0.824596	-0.124928	-0.31185	-0.315755	-0.659733	0.0108768	0.0774067	0.437276	-0.249763	-0.538497	-0.194486	red	191.616	43.473	148.143	-104.67
ENSMUSG00000028488	-0.491676	-0.135417	0.585326	-0.399635	-0.217026	-0.6791	0.478877	0.935666	0.468522	-0.473307	-0.628667	-0.940982	0.539593	0.126677	0.146267	0.710191	0.624181	-0.276385	-0.905668	-0.948185	blue	1216.64	883.521	333.115	550.406
ENSMUSG00000028494	0.642072	0.379937	-0.423821	0.605329	0.416819	0.853674	-0.277378	-0.847947	-0.274932	0.274678	0.351566	0.90376	-0.774882	-0.302311	-0.449811	-0.924606	-0.777816	-0.0713461	0.971876	0.882084	turquoise	1172.03	933.319	238.708	694.611
ENSMUSG00000028495	-0.47028	-0.339019	0.280234	0.0673018	0.127554	-0.402121	0.551575	0.876621	0.849141	-0.630099	-0.430789	-0.880123	0.149103	-0.411594	0.303842	0.586902	0.631617	-0.44249	-0.959287	-0.857135	blue	922.764	676.498	246.266	430.232
ENSMUSG00000028496	0.630975	0.247519	-0.445757	0.254632	-0.0210166	0.530376	-0.64434	-0.96478	-0.665598	0.675346	0.565509	0.980815	-0.403539	0.120043	-0.213218	-0.720717	-0.724719	0.316193	0.968935	0.974391	turquoise	1696.13	1452.81	243.321	1209.49
ENSMUSG00000028497	0.428618	0.106343	-0.673263	0.428285	0.343959	0.760818	-0.330823	-0.951165	-0.424617	0.359033	0.636338	0.954516	-0.612282	-0.206773	-0.168335	-0.753223	-0.572918	0.259183	0.972931	0.933415	turquoise	1637.92	1343.04	294.874	1048.17
ENSMUSG00000028514	-0.279491	-0.496759	0.0691893	-0.664959	-0.838563	-0.868416	-0.498466	0.216025	-0.342095	0.519377	0.223787	-0.30536	0.837113	0.619468	0.655285	0.734374	0.420282	0.551678	-0.789887	-0.0988488	brown	333.68	99.9391	233.741	-133.801
ENSMUSG00000028517	-0.374314	-0.0292352	0.00334025	0.327436	0.836094	0.381097	0.929612	0.424664	0.710852	-0.859407	-0.362837	-0.397887	-0.393281	-0.699838	-0.175014	-0.00607647	0.303788	-0.503948	-0.506608	-0.324003	red	200.402	46.4789	153.923	-107.444
ENSMUSG00000028518	0.694879	0.165149	-0.37917	0.224397	-0.212001	0.340882	-0.783814	-0.876071	-0.660779	0.821678	0.550344	0.890554	-0.293917	0.18976	-0.126057	-0.614983	-0.712962	0.29848	0.858547	0.90148	turquoise	1023.18	891.438	131.741	759.696
ENSMUSG00000028521	0.52196	0.394252	-0.381777	0.276275	0.149704	0.671619	-0.41148	-0.912316	-0.570238	0.391162	0.420607	0.938509	-0.485443	0.0608152	-0.398449	-0.787499	-0.698134	0.22091	0.966256	0.945528	turquoise	1425.42	1204.11	221.304	982.809
ENSMUSG00000028522	-0.00767055	-0.420926	-0.748393	-0.23003	-0.278374	0.048871	-0.597282	-0.78605	-0.735916	0.670318	0.91413	0.687692	0.137181	0.31924	0.463869	-0.062641	-0.0485552	0.861862	0.838394	0.706461	turquoise	994.561	833.419	161.142	672.277
ENSMUSG00000028525	-0.714957	-0.460378	0.0640752	-0.241714	0.280539	-0.297135	0.68503	0.684902	0.509255	-0.567615	-0.248368	-0.737552	0.28138	-0.281169	0.337876	0.630862	0.737619	-0.105626	-0.909216	-0.58221	blue	568.612	437.927	130.685	307.242
ENSMUSG00000028527	0.809833	0.368124	-0.293515	0.440443	0.0262882	0.557789	-0.60293	-0.846583	-0.485436	0.625836	0.375752	0.900838	-0.543945	-0.0110237	-0.363501	-0.822474	-0.84068	0.0306382	0.947785	0.886911	turquoise	1242.17	1049.42	192.752	856.666
ENSMUSG00000028530	0.439875	0.116218	-0.668913	0.426233	0.305096	0.737327	-0.38641	-0.960441	-0.429493	0.38131	0.659147	0.96394	-0.600762	-0.197704	-0.136695	-0.7422	-0.560509	0.274217	0.978918	0.942268	turquoise	1652.28	1359.74	292.535	1067.21
ENSMUSG00000028532	-0.505808	-0.312405	0.465321	-0.235013	-0.157692	-0.662494	0.449451	0.956615	0.633543	-0.479291	-0.507392	-0.972503	0.453413	-0.0701667	0.311538	0.759424	0.667731	-0.300123	-0.989682	-0.980732	blue	1481.66	1052	429.662	622.333
ENSMUSG00000028536	0.712829	0.337359	-0.400319	0.739209	0.32129	0.781975	-0.399591	-0.787662	-0.137791	0.295184	0.377417	0.850937	-0.802351	-0.364206	-0.360186	-0.886204	-0.782659	-0.139013	0.904368	0.792762	turquoise	1168.33	910.889	257.437	653.452
ENSMUSG00000028538	0.786924	0.532368	-0.166591	0.423605	0.150625	0.653586	-0.423013	-0.795749	-0.46094	0.46456	0.197174	0.865377	-0.588823	-0.0152548	-0.565937	-0.89342	-0.894756	-0.0704595	0.912963	0.878443	turquoise	1084.42	911.755	172.662	739.093
ENSMUSG00000028539	0.382896	0.152071	-0.378465	0.422453	0.393744	0.637822	-0.136016	-0.596815	-0.170322	0.182691	0.291257	0.618102	-0.568093	-0.317316	-0.285194	-0.630424	-0.501044	-0.0417564	0.0374522	0.889394	turquoise	664.796	570.802	93.9945	476.807
ENSMUSG00000028540	0.670178	0.589826	0.0125656	0.679397	0.316134	0.675758	-0.170079	-0.45551	0.0468184	0.0262006	-0.064288	0.552445	-0.732512	-0.327175	-0.613002	-0.821422	-0.742983	-0.420693	0.828527	0.441327	turquoise	575.993	464.763	111.229	353.534
ENSMUSG00000028541	0.21711	0.496338	0.0279042	0.487745	0.823851	0.795652	0.491824	-0.15206	0.240444	-0.43501	-0.296313	0.232774	-0.691811	-0.536222	-0.657334	-0.630297	-0.39328	-0.509085	0.44908	0.28351	yellow	240.086	68.4793	171.606	-103.127
ENSMUSG00000028542	0.908277	0.510271	-0.0450268	0.487311	-0.0512065	0.456057	-0.605191	-0.66424	-0.35261	0.580564	0.150757	0.747721	-0.530485	-0.0111893	-0.458265	-0.800427	-0.889405	-0.177451	0.906701	0.665814	tan	763.607	34.0281	729.578	-695.55
ENSMUSG00000028544	0.654513	0.398762	-0.36134	0.406363	0.16031	0.697459	-0.452161	-0.901453	-0.503125	0.453891	0.387751	0.942727	-0.576383	-0.0241538	-0.436908	-0.858638	-0.798701	0.0957347	0.970493	0.951417	turquoise	1576.17	1311.86	264.308	1047.55
ENSMUSG00000028545	-0.702201	-0.36971	0.360786	-0.392694	-0.066812	-0.634242	0.58946	0.922594	0.54677	-0.57155	-0.443302	-0.96161	0.528485	-0.0193261	0.368376	0.822286	0.822707	-0.140709	-0.934744	-0.975082	blue	1381.42	947.556	433.869	513.687
ENSMUSG00000028549	0.231887	-0.100824	-0.288379	-0.296387	-0.37786	-0.0565422	-0.571343	-0.618297	-0.789544	0.758211	0.523232	0.567309	0.1983	0.468376	0.166854	-0.116772	-0.282022	0.625236	0.378389	0.652294	turquoise	574.089	530.723	43.366	487.357
ENSMUSG00000028550	-0.259447	-0.297409	0.0984986	-0.714166	-0.60939	-0.68135	-0.247654	0.139744	-0.443424	0.39552	0.103674	-0.211216	0.723124	0.604637	0.400021	0.554396	0.366608	0.493914	-0.387611	-0.0979057	brown	193.044	74.1322	118.912	-44.7797
ENSMUSG00000028551	0.562136	0.38668	-0.417719	0.560213	0.416327	0.838587	-0.233206	-0.810857	-0.259008	0.198101	0.350099	0.866228	-0.731971	-0.264594	-0.423857	-0.871918	-0.69568	-0.0371565	0.965595	0.780211	yellow	1203.94	158.824	1045.11	-886.289
ENSMUSG00000028552	0.0140382	-0.364663	-0.689607	-0.264847	-0.263518	0.048288	-0.575541	-0.781492	-0.771417	0.688857	0.861286	0.687045	0.145761	0.332421	0.424384	-0.0772231	-0.073203	0.845206	0.901097	0.706201	turquoise	970.923	842.469	128.454	714.015
ENSMUSG00000028555	0.673336	0.767883	0.603845	0.227198	-0.251584	0.0974084	-0.308123	-0.0329125	-0.0743724	0.157826	-0.485583	0.145683	-0.194821	0.225924	-0.681772	-0.476461	-0.646713	-0.473858	0.651318	-0.0860923	tan	112.666	11.266	101.4	-90.1344
ENSMUSG00000028556	0.592444	0.295512	-0.461414	0.29076	0.0842092	0.621564	-0.541867	-0.968844	-0.621288	0.555839	0.535901	0.989457	-0.469698	0.0660284	-0.280372	-0.770034	-0.713355	0.281066	0.992621	0.993838	turquoise	1869.55	1587.22	282.329	1304.89
ENSMUSG00000028557	0.0344485	-0.46709	-0.828861	-0.0258008	-0.132318	0.159929	-0.537496	-0.792866	-0.572824	0.602875	0.941002	0.701145	-0.0428398	0.0855766	0.475063	-0.143656	-0.0727012	0.734908	0.425219	0.818794	turquoise	710.818	622.545	88.2726	534.273
ENSMUSG00000028559	0.413084	0.0163452	-0.68795	0.302253	0.187921	0.612792	-0.464613	-0.973883	-0.54747	0.520819	0.732504	0.958348	-0.466708	-0.085491	-0.0228988	-0.638279	-0.522873	0.408356	0.976005	0.934542	turquoise	1482.86	1252.5	230.362	1022.14
ENSMUSG00000028560	-0.0284294	-0.381429	-0.720007	-0.266255	-0.221867	0.0734422	-0.534552	-0.780724	-0.752817	0.644592	0.876133	0.683956	0.134265	0.306131	0.435235	-0.0693959	-0.0411222	0.852875	0.893446	0.672586	turquoise	1101.24	915.427	185.815	729.613
ENSMUSG00000028563	-0.238635	-0.716244	-0.779465	-0.237957	-0.278702	-0.164252	-0.452998	-0.514399	-0.467683	0.535247	0.912812	0.39286	0.241573	0.155236	0.754864	0.235463	0.265831	0.823286	-0.140592	0.513082	black	102.545	15.5354	87.0093	-71.4739
ENSMUSG00000028565	-0.352869	-0.140948	0.622103	-0.336187	-0.299961	-0.706998	0.314906	0.91232	0.438267	-0.297766	-0.597216	-0.909828	0.540609	0.149061	0.175624	0.69682	0.500872	-0.290952	-0.880942	-0.939082	blue	1109.84	801.655	308.182	493.473
ENSMUSG00000028567	-0.614902	-0.565154	0.0409582	-0.0676049	0.0896379	-0.456602	0.52351	0.750575	0.694764	-0.53957	-0.159505	-0.794831	0.258679	-0.327169	0.547474	0.70155	0.789321	-0.140908	-0.90318	-0.781579	salmon	751.91	29.1377	722.772	-693.634
ENSMUSG00000028568	-0.714468	-0.791058	-0.0899961	-0.541651	-0.432425	-0.807651	0.0740639	0.540132	0.155385	-0.0490926	0.161204	-0.650857	0.731272	0.206261	0.829145	0.943626	0.865245	0.405873	-0.919739	-0.516417	green	487.761	142.126	345.635	-203.508
ENSMUSG00000028572	-0.709429	-0.652505	0.0689597	-0.726757	-0.552557	-0.894441	0.0459467	0.558839	0.00148005	-0.000413613	0.0620573	-0.66546	0.873091	0.417157	0.74173	0.975974	0.841779	0.459607	-0.987295	-0.561077	green	485.961	154.912	331.049	-176.137
ENSMUSG00000028573	0.627721	0.42336	-0.382023	0.459923	0.286848	0.779057	-0.37578	-0.888391	-0.430001	0.358325	0.378937	0.938021	-0.642107	-0.110937	-0.439828	-0.874934	-0.778852	0.0632468	0.964977	0.954597	turquoise	1636.26	1330.21	306.047	1024.16
ENSMUSG00000028576	-0.0098218	-0.350324	-0.760936	-0.113732	-0.0899807	0.204885	-0.497312	-0.80471	-0.645939	0.554682	0.895116	0.717179	0.000284811	0.168771	0.416371	-0.142213	-0.0740973	0.793083	0.876257	0.663837	turquoise	941.487	799.704	141.784	657.92
ENSMUSG00000028577	-0.285447	-0.606477	-0.732418	-0.370853	-0.305311	-0.139245	-0.47072	-0.568713	-0.609473	0.529732	0.900902	0.442439	0.323267	0.309755	0.686291	0.233059	0.2507	0.9348	0.385561	0.444953	black	267.929	18.2749	249.654	-231.379
ENSMUSG00000028578	-0.449063	-0.649836	-0.528848	-0.652719	-0.505874	-0.43221	-0.386108	-0.328011	-0.6476	0.498726	0.727612	0.185924	0.624578	0.54252	0.721082	0.486358	0.424962	0.978357	-0.813499	0.314805	green	353.599	46.7725	306.827	-260.054
ENSMUSG00000028580	0.779928	0.457216	-0.230861	0.481743	0.075482	0.607481	-0.593954	-0.809864	-0.413957	0.528031	0.339124	0.873808	-0.566225	-0.0418355	-0.378682	-0.813767	-0.832182	0.00187684	0.93132	0.919131	turquoise	1115.15	939.975	175.178	764.797
ENSMUSG00000028581	0.505745	0.436672	-0.39715	0.605854	0.595625	0.946916	-0.0948573	-0.763612	-0.164399	0.0541165	0.274132	0.824306	-0.810258	-0.390627	-0.494831	-0.901698	-0.673396	-0.122505	0.969468	0.781862	yellow	978.307	165.482	812.826	-647.344
ENSMUSG00000028582	0.333202	0.442355	0.821333	-0.308326	-0.523296	-0.494261	-0.245656	0.396309	-0.140289	0.286246	-0.598768	-0.332753	0.391674	0.480471	-0.293031	0.159329	-0.209333	-0.274844	-0.128361	-0.382579	midnightblue	200.976	16.0289	184.947	-168.919
ENSMUSG00000028583	0.27105	0.0798442	-0.642211	0.520593	0.605725	0.845759	-0.0847708	-0.747583	-0.141902	0.0911158	0.499637	0.760159	-0.700686	-0.472471	-0.170295	-0.685767	-0.419929	0.0628134	0.713583	0.862471	turquoise	780.574	622.298	158.275	464.023
ENSMUSG00000028597	0.227517	0.236419	-0.489736	0.426954	0.531931	0.80611	-0.0888253	-0.7044	-0.172965	0.00755005	0.406544	0.719784	-0.618518	-0.347022	-0.234196	-0.653903	-0.39803	0.0927579	0.762921	0.787379	turquoise	761.224	642.839	118.384	524.455
ENSMUSG00000028599	0.598858	0.3533	-0.47384	0.558845	0.391757	0.846344	-0.333375	-0.892993	-0.331008	0.30364	0.431223	0.938565	-0.731378	-0.259877	-0.387977	-0.890747	-0.739478	0.0255185	0.989756	0.932764	turquoise	1653.77	1310.48	343.288	967.194
ENSMUSG00000028600	-0.0812213	0.224638	-0.0518415	0.340902	0.850579	0.641544	0.66598	0.0218348	0.34058	-0.56038	-0.236976	0.0228519	-0.527601	-0.572619	-0.401018	-0.334518	-0.0763757	-0.384352	0.0651964	0.047987	cyan	92.024	10.7336	81.2904	-70.5568
ENSMUSG00000028601	-0.633728	-0.112234	0.522223	-0.467516	-0.140058	-0.570086	0.511935	0.879422	0.412636	-0.571094	-0.577955	-0.897026	0.567364	0.177305	0.11399	0.715872	0.668274	-0.162711	-0.871119	-0.929407	blue	965.265	690.206	275.059	415.147
ENSMUSG00000028603	-0.136391	-0.455772	-0.737602	0.530164	0.400257	0.382916	0.0417435	-0.288399	0.363659	-0.208721	0.570447	0.248795	-0.470448	-0.622685	0.39197	-0.142961	0.155442	0.082944	0.0743117	0.264205	pink	150.744	8.2426	142.501	-134.259
ENSMUSG00000028607	0.50469	0.430532	-0.119289	0.79482	0.586279	0.750901	0.176148	-0.322307	0.315683	-0.260432	-0.0788743	0.414693	-0.864492	-0.59496	-0.532832	-0.786463	-0.543582	-0.540388	0.878399	0.235484	pink	417.183	17.0689	400.114	-383.045
ENSMUSG00000028608	-0.714601	-0.418961	0.354762	-0.451548	-0.154609	-0.694299	0.51718	0.906862	0.474439	-0.491344	-0.398686	-0.957792	0.605677	0.0610085	0.404472	0.874369	0.817728	-0.0637786	-0.987217	-0.959751	green	1263.41	188.792	1074.62	-885.83
ENSMUSG00000028609	-0.0940133	-0.587025	-0.923875	0.0599976	0.0119664	0.213779	-0.389341	-0.721049	-0.397216	0.439041	0.973187	0.623002	-0.109583	-0.0836922	0.56847	-0.0835685	0.057584	0.70412	0.317077	0.693019	black	492.867	41.2341	451.633	-410.399
ENSMUSG00000028614	0.510389	0.273943	-0.51199	0.436754	0.303632	0.746622	-0.341177	-0.887649	-0.407993	0.330687	0.479954	0.91719	-0.611583	-0.151724	-0.313154	-0.797726	-0.64878	0.139007	0.916305	0.945712	turquoise	1358.31	1119.6	238.718	880.878
ENSMUSG00000028617	0.727419	0.403271	-0.277404	0.566623	0.0995233	0.630951	-0.546877	-0.786961	-0.290574	0.41544	0.33341	0.844308	-0.630801	-0.147136	-0.382848	-0.824585	-0.815201	-0.0588893	0.804912	0.872506	turquoise	1069.01	892.368	176.642	715.726
ENSMUSG00000028618	0.455309	-0.144003	-0.424502	0.877743	0.402999	0.464413	-0.13233	-0.273299	0.455181	0.0490437	0.309595	0.316819	-0.754321	-0.781344	0.0846045	-0.460454	-0.320381	-0.377598	0.228059	0.367405	pink	179.754	24.9655	154.788	-129.823
ENSMUSG00000028619	0.439371	-0.0717919	-0.530728	0.199382	-0.190048	0.282454	-0.661216	-0.824073	-0.561831	0.670551	0.695508	0.798022	-0.224018	0.14381	0.108295	-0.431608	-0.492341	0.46188	0.614897	0.882535	turquoise	766.001	687.779	78.2218	609.558
ENSMUSG00000028621	0.74037	0.580167	0.366725	0.388688	-0.0750798	0.231723	-0.419672	-0.181715	-0.0573636	0.333734	-0.234606	0.28617	-0.333601	-0.010783	-0.462954	-0.491256	-0.703602	-0.394758	0.570456	-0.0102489	turquoise	200.169	160.071	40.0981	119.973
ENSMUSG00000028622	-0.207094	0.214667	0.793355	-0.154972	-0.117234	-0.470269	0.399202	0.911086	0.558113	-0.497931	-0.820297	-0.857589	0.311945	0.0291594	-0.159383	0.45276	0.318922	-0.557122	-0.909195	-0.900566	blue	868.995	669.869	199.126	470.743
ENSMUSG00000028629	0.398214	0.00580407	-0.497377	0.034653	-0.181835	0.287596	-0.659003	-0.867683	-0.705543	0.716587	0.654307	0.83814	-0.153871	0.220488	0.0473329	-0.441581	-0.489686	0.505051	0.803834	0.840421	turquoise	875.371	789.365	86.0063	703.358
ENSMUSG00000028630	0.465977	0.0837265	-0.585841	0.215321	-0.0174522	0.497401	-0.626039	-0.977987	-0.642588	0.62748	0.699103	0.964137	-0.355019	0.0818305	-0.0452995	-0.613551	-0.575957	0.444507	0.963793	0.938589	turquoise	1498.3	1287.73	210.569	1077.16
ENSMUSG00000028631	-0.550682	0.0380121	0.369979	-0.158686	0.393934	-0.0783075	0.896348	0.701394	0.523914	-0.830627	-0.611548	-0.693018	0.117199	-0.182035	-0.176269	0.340345	0.469093	-0.358617	-0.555244	-0.748388	red	468.506	48.0145	420.491	-372.477
ENSMUSG00000028633	0.491542	0.293821	-0.516521	0.434886	0.325056	0.79449	-0.340997	-0.926862	-0.433649	0.321522	0.500936	0.950167	-0.624483	-0.152284	-0.329413	-0.818261	-0.667383	0.172695	0.977781	0.932064	turquoise	1690.18	1381.52	308.658	1072.86
ENSMUSG00000028634	-0.284648	0.169674	0.826839	-0.383013	-0.318118	-0.625368	0.339392	0.894745	0.357834	-0.391832	-0.793189	-0.866174	0.527928	0.289981	-0.12249	0.562875	0.355521	-0.366399	-0.891475	-0.879483	blue	948.671	689.126	259.545	429.581
ENSMUSG00000028636	0.6389	0.308999	-0.452391	0.447242	0.185156	0.684497	-0.477916	-0.922042	-0.458948	0.467188	0.496842	0.957952	-0.599209	-0.0992504	-0.292354	-0.817454	-0.735756	0.14344	0.974691	0.950057	turquoise	1634.32	1360.99	273.333	1087.65
ENSMUSG00000028639	0.447547	0.116772	-0.636263	0.378582	0.178866	0.659824	-0.45923	-0.967167	-0.484004	0.431455	0.671164	0.964751	-0.527895	-0.0915351	-0.117015	-0.708971	-0.572198	0.332644	0.975263	0.929686	turquoise	1355.96	1138.98	216.984	921.994
ENSMUSG00000028640	0.100244	-0.068998	0.556915	-0.1335	-0.498735	-0.659952	-0.201055	0.604234	0.254981	0.179588	-0.401563	-0.578546	0.391646	0.149497	0.168242	0.453983	0.118286	-0.297102	-0.710427	-0.558811	blue	496.793	399.281	97.5115	301.77
ENSMUSG00000028641	-0.0185378	0.100728	-0.0519973	0.581438	0.722181	0.50796	0.456132	0.158594	0.636131	-0.550605	-0.188512	-0.111183	-0.570177	-0.750274	-0.182195	-0.235038	-0.0252774	-0.520189	-0.364467	-0.0181219	salmon	93.8963	8.08982	85.8065	-77.7167
ENSMUSG00000028643	0.65349	0.445633	-0.29651	0.52207	0.309317	0.747266	-0.352669	-0.803528	-0.318147	0.317309	0.306531	0.858343	-0.678184	-0.215617	-0.43086	-0.851439	-0.764638	-0.0378806	0.950972	0.922519	turquoise	1109.75	910.093	199.657	710.436
ENSMUSG00000028645	0.786654	0.401381	-0.291184	0.58485	0.201699	0.662755	-0.459782	-0.767622	-0.283902	0.437566	0.296429	0.83681	-0.685672	-0.210041	-0.413491	-0.869829	-0.802028	-0.132291	0.938194	0.819027	turquoise	1037.77	860.884	176.884	684
ENSMUSG00000028646	0.457736	-0.219722	-0.655575	0.388932	-0.0286084	0.315237	-0.609593	-0.771328	-0.33114	0.627268	0.746585	0.750687	-0.389386	-0.184574	0.240471	-0.438877	-0.405265	0.301724	0.575353	0.832617	turquoise	726.922	643.215	83.707	559.508
ENSMUSG00000028647	-0.019906	-0.542545	-0.842275	0.0175667	-0.0876263	0.145551	-0.4213	-0.695827	-0.455694	0.497416	0.89972	0.602428	-0.0588619	0.0267499	0.480221	-0.10002	-0.0110723	0.672876	0.102241	0.786755	black	463.115	32.67	430.445	-397.775
ENSMUSG00000028648	-0.197516	-0.462448	-0.443894	0.564627	0.410522	0.191115	0.280102	0.132764	0.692547	-0.420755	0.224472	-0.151555	-0.414495	-0.744373	0.3496	0.0442714	0.291064	-0.232919	-0.560625	-0.0179194	magenta	82.8369	4.3365	78.5004	-74.1639
ENSMUSG00000028649	-0.815976	-0.601338	-0.140778	-0.819333	-0.326694	-0.601032	0.132678	0.257459	-0.270201	-0.00844511	0.245855	-0.388613	0.805992	0.461449	0.649625	0.823449	0.77968	0.710631	-0.983837	-0.183044	green	357.137	91.5962	265.541	-173.944
ENSMUSG00000028651	-0.263667	-0.18346	0.494299	-0.0317816	-0.0831525	-0.513985	0.337442	0.874319	0.675443	-0.379601	-0.542772	-0.857331	0.259854	-0.199971	0.187254	0.558112	0.442519	-0.473579	-0.937129	-0.854321	blue	831.321	648.224	183.097	465.126
ENSMUSG00000028653	-0.581387	-0.307363	0.496165	-0.457593	-0.291677	-0.771954	0.375246	0.937005	0.447166	-0.385581	-0.491338	-0.968151	0.643392	0.143045	0.341935	0.853974	0.719585	-0.139825	-0.994876	-0.957779	blue	1561.65	1043.23	518.414	524.818
ENSMUSG00000028654	-0.337877	-0.20962	0.576241	-0.225047	-0.252523	-0.70433	0.334173	0.939867	0.565974	-0.34194	-0.572122	-0.938212	0.457696	0.000368469	0.234685	0.699003	0.529765	-0.356859	-0.93651	-0.946168	blue	1247.63	904.632	343.002	561.629
ENSMUSG00000028655	0.200044	0.369519	0.666788	-0.0165136	-0.040032	-0.203685	0.220077	0.503283	0.25196	-0.146583	-0.697562	-0.427985	0.0483168	0.00158697	-0.407054	0.0338259	-0.117668	-0.578138	-0.394276	-0.365236	blue	288.933	240.71	48.2234	192.486
ENSMUSG00000028656	0.667448	0.26905	-0.490639	0.633454	0.305584	0.773337	-0.414521	-0.8826	-0.286336	0.382985	0.483286	0.925107	-0.742383	-0.290538	-0.306504	-0.870046	-0.754497	0.0101519	0.953169	0.909376	turquoise	1583.24	1267.72	315.517	952.203
ENSMUSG00000028657	-0.438876	-0.422798	0.234442	-0.0117848	-0.0585475	-0.496696	0.330429	0.787334	0.690833	-0.416652	-0.286392	-0.807558	0.271086	-0.255718	0.41291	0.651146	0.587699	-0.271259	-0.873536	-0.897768	blue	769.066	579.662	189.404	390.258
ENSMUSG00000028668	-0.620449	-0.362642	0.27112	-0.0795332	0.135404	-0.420941	0.632672	0.893676	0.774794	-0.686177	-0.429517	-0.913856	0.255598	-0.319256	0.313356	0.668779	0.727118	-0.335865	-0.956817	-0.910477	blue	1102.38	795.307	307.078	488.229
ENSMUSG00000028669	-0.335669	-0.133261	0.447973	0.112073	0.201313	-0.317691	0.614939	0.915435	0.854383	-0.656601	-0.621588	-0.884309	0.0741979	-0.406653	0.0723148	0.462562	0.480831	-0.614149	-0.960963	-0.856704	blue	1032.93	773.584	259.348	514.235
ENSMUSG00000028670	0.414588	0.631429	0.597464	0.597527	0.405367	0.321651	0.369407	0.392932	0.655952	-0.49952	-0.758357	-0.259	-0.54328	-0.490453	-0.68446	-0.407514	-0.376197	-0.964335	0.0389588	-0.284574	grey	82.434	0.288817	82.1452	-81.8563
ENSMUSG00000028671	0.585877	0.375278	0.401206	0.0529688	-0.393822	-0.130925	-0.464004	-0.0811855	-0.224897	0.451662	-0.213525	0.133369	-0.00102377	0.253206	-0.329046	-0.23589	-0.51242	-0.203426	-0.281327	0.382928	turquoise	105.44	79.2275	26.2121	53.0154
ENSMUSG00000028672	-0.0382236	0.0592398	0.668769	0.106628	-0.0916725	-0.448223	0.311731	0.863865	0.703179	-0.386329	-0.702186	-0.808555	0.130836	-0.206412	-0.0433372	0.381104	0.225615	-0.660189	-0.876176	-0.797989	blue	808.147	641.205	166.941	474.264
ENSMUSG00000028673	0.895132	0.273087	-0.0549983	0.675608	-0.0614909	0.321772	-0.578809	-0.463607	-0.0425022	0.53317	0.169003	0.542611	-0.572645	-0.24175	-0.235952	-0.644462	-0.772116	-0.307475	0.517329	0.556077	tan	405.761	26.2117	379.549	-353.338
ENSMUSG00000028675	-0.231604	-0.659697	-0.790817	-0.289906	-0.287807	-0.123088	-0.460376	-0.59196	-0.572116	0.546156	0.938907	0.466291	0.255406	0.249594	0.70207	0.185692	0.231508	0.903792	0.12016	0.561515	black	264.386	24.4715	239.915	-215.443
ENSMUSG00000028676	-0.458273	-0.657207	-0.385346	-0.748171	-0.611607	-0.59379	-0.391674	-0.169741	-0.621303	0.524519	0.607888	0.0319071	0.75354	0.620873	0.736737	0.609638	0.4823	0.92814	-0.875768	0.220339	brown	411.827	71.1444	340.683	-269.538
ENSMUSG00000028677	-0.150302	0.160719	0.657438	0.119719	0.117093	-0.268899	0.480314	0.863841	0.766997	-0.604332	-0.76184	-0.803172	0.0450143	-0.29132	-0.157079	0.318872	0.260637	-0.700312	-0.878088	-0.827929	blue	796.357	635.911	160.445	475.466
ENSMUSG00000028678	0.437174	0.123804	-0.530047	0.302722	0.0852895	0.516737	-0.535708	-0.838163	-0.445091	0.474734	0.591712	0.845254	-0.410608	-0.0446263	-0.0415353	-0.586356	-0.505072	0.292049	0.967532	0.745596	turquoise	821.064	729.863	91.2015	638.661
ENSMUSG00000028680	0.272794	0.2292	-0.545189	0.434068	0.51369	0.846552	-0.0606895	-0.769742	-0.242433	0.0297482	0.403781	0.788251	-0.648763	-0.286521	-0.351228	-0.743347	-0.487472	0.0828181	0.775865	0.807418	turquoise	894.496	718.89	175.606	543.284
ENSMUSG00000028681	-0.152257	0.0569813	-0.179619	0.428585	0.888964	0.621324	0.669718	0.0573908	0.460459	-0.590205	-0.133758	-0.0225615	-0.549156	-0.690411	-0.241382	-0.259018	0.0219918	-0.376573	0.0169188	-0.0368562	cyan	84.9723	11.6275	73.3448	-61.7173
ENSMUSG00000028683	-0.884814	-0.62366	0.0664685	-0.689732	-0.258699	-0.723332	0.360225	0.65222	0.150549	-0.292807	-0.0520575	-0.757906	0.778053	0.250926	0.636146	0.964884	0.931533	0.365047	-0.97441	-0.636666	green	607.176	160.508	446.668	-286.16
ENSMUSG00000028684	-0.274163	-0.0400258	0.19355	0.416558	0.529792	0.102368	0.750359	0.638462	0.927963	-0.854376	-0.478974	-0.597785	-0.314406	-0.667421	-0.0803865	0.115127	0.331025	-0.659207	-0.788462	-0.527177	salmon	449.535	24.5243	425.011	-400.486
ENSMUSG00000028687	-0.283197	0.189136	0.586058	-0.195834	0.0970659	-0.223448	0.488502	0.668156	0.364202	-0.49336	-0.647016	-0.638855	0.224808	0.00293444	-0.231954	0.332456	0.245831	-0.37843	-0.730797	-0.590986	blue	520.866	427.421	93.4456	333.975
ENSMUSG00000028688	0.471853	0.389944	-0.317413	0.523359	0.471956	0.783925	-0.0274584	-0.641469	-0.136642	0.0226991	0.176724	0.694368	-0.713166	-0.313521	-0.493166	-0.818948	-0.585654	-0.152057	0.762845	0.750871	turquoise	747.991	612.702	135.289	477.413
ENSMUSG00000028689	0.256678	0.687447	0.748395	-0.0708831	-0.00988824	0.0365965	0.119146	0.318312	0.0277373	-0.13769	-0.756412	-0.221883	0.0341909	0.219491	-0.704168	-0.167797	-0.365428	-0.508636	0.0303437	-0.297089	midnightblue	116.301	10.5466	105.754	-95.2079
ENSMUSG00000028690	0.300281	0.0564053	-0.0271901	0.526405	0.284908	0.250792	0.154039	0.0611613	0.41157	-0.166959	-0.123159	-0.00473517	-0.458713	-0.434709	-0.17349	-0.297645	-0.184945	-0.455194	0.00656876	0.0234248	pink	73.4444	5.69132	67.753	-62.0617
ENSMUSG00000028691	0.446972	0.0652637	-0.69132	0.482807	0.276443	0.716873	-0.408836	-0.944171	-0.37234	0.376768	0.681922	0.946159	-0.616059	-0.227044	-0.097116	-0.727895	-0.560484	0.259089	0.951616	0.903453	turquoise	1336.19	1100.76	235.434	865.326
ENSMUSG00000028692	0.420212	0.182538	-0.0683531	0.946365	0.580684	0.563363	0.220486	0.0113281	0.70624	-0.358765	-0.153557	0.0776955	-0.839902	-0.839345	-0.299585	-0.532316	-0.357233	-0.736601	0.221857	0.0669385	pink	209.637	26.6137	183.023	-156.409
ENSMUSG00000028693	0.157412	-0.0782502	-0.567117	-0.12726	-0.197411	0.242346	-0.627365	-0.853012	-0.758219	0.621172	0.756583	0.795578	-0.00161869	0.323375	0.178078	-0.273743	-0.283076	0.719129	0.858406	0.701459	turquoise	832.291	752.919	79.3718	673.547
ENSMUSG00000028696	0.203725	-0.306879	-0.499646	-0.0172519	-0.217135	-0.0059845	-0.552415	-0.526517	-0.417989	0.622479	0.609249	0.47752	-0.00300997	0.0763868	0.364127	-0.109095	-0.132556	0.42469	0.235815	0.614487	turquoise	398.677	358.311	40.3659	317.945
ENSMUSG00000028698	0.644502	0.182608	-0.411973	0.18249	-0.174245	0.383179	-0.727292	-0.925539	-0.712687	0.780112	0.573076	0.93234	-0.295814	0.211573	-0.14829	-0.637334	-0.696598	0.355419	0.940234	0.941442	turquoise	1202.48	1045.44	157.043	888.396
ENSMUSG00000028699	0.51599	-0.0919008	-0.0127162	0.503126	-0.177855	-0.0845845	-0.415496	0.0163041	0.290143	0.318792	0.0781337	0.0333815	-0.266457	-0.278881	0.134361	-0.144005	-0.246199	-0.335355	-0.0562775	0.0532262	pink	58.6585	6.40371	52.2548	-45.8511
ENSMUSG00000028700	-0.574742	-0.115116	0.513255	-0.225844	0.0915205	-0.447565	0.702124	0.96327	0.676689	-0.731151	-0.667069	-0.959223	0.334726	-0.13606	0.0720203	0.622109	0.651885	-0.413563	-0.903769	-0.965309	blue	1225.48	905.737	319.744	585.993
ENSMUSG00000028701	-0.290565	-0.041876	0.562259	-0.110422	-0.0316653	-0.474473	0.496078	0.89309	0.626931	-0.514988	-0.650187	-0.862611	0.267173	-0.0979069	0.031836	0.500522	0.471886	-0.488063	-0.853479	-0.85797	blue	919.052	713.102	205.95	507.151
ENSMUSG00000028702	0.315578	0.0416648	-0.556803	0.0311237	-0.0924205	0.370846	-0.592241	-0.887885	-0.689835	0.5928	0.677029	0.86182	-0.180842	0.213195	0.0190038	-0.46674	-0.416387	0.528914	0.860101	0.841266	turquoise	939.669	841.09	98.5789	742.512
ENSMUSG00000028703	-0.231424	0.0912387	0.40167	0.339101	0.413009	0.00108627	0.677827	0.764737	0.927523	-0.830721	-0.650228	-0.703711	-0.209805	-0.553202	-0.173212	0.168377	0.30567	-0.751517	-0.750817	-0.693429	salmon	710.565	31.3994	679.166	-647.767
ENSMUSG00000028706	0.430134	0.352344	-0.29829	0.315627	0.306952	0.681671	-0.163733	-0.725414	-0.398871	0.227994	0.291763	0.76076	-0.505662	-0.0585926	-0.403864	-0.70007	-0.618738	0.100655	0.844357	0.636976	turquoise	789.838	688.412	101.425	586.987
ENSMUSG00000028708	-0.598236	0.0878	0.433163	-0.352352	0.284185	-0.154433	0.799585	0.681017	0.355261	-0.738404	-0.593114	-0.680527	0.281171	0.013557	-0.147448	0.41339	0.515927	-0.212369	-0.561893	-0.719607	red	497.653	43.8594	453.793	-409.934
ENSMUSG00000028709	-0.665935	-0.205039	0.445077	-0.457077	-0.101261	-0.57097	0.494725	0.860926	0.428323	-0.530246	-0.506474	-0.887697	0.555704	0.0889941	0.209625	0.754446	0.703176	-0.141531	-0.879243	-0.91681	blue	970.251	679.561	290.69	388.87
ENSMUSG00000028710	-0.658763	-0.580267	0.168514	-0.557957	-0.402435	-0.791403	0.140893	0.674357	0.194402	-0.110951	-0.0958901	-0.758137	0.739795	0.232302	0.615662	0.915894	0.770683	0.223714	-0.927272	-0.67221	green	634.668	136.743	497.925	-361.182
ENSMUSG00000028713	-0.292187	-0.13263	0.306391	0.0887534	0.239546	-0.189341	0.553011	0.716837	0.667658	-0.545351	-0.486473	-0.69073	0.0323002	-0.34415	0.00316194	0.338549	0.381491	-0.504681	-0.744205	-0.634846	blue	582.03	477.58	104.449	373.131
ENSMUSG00000028716	0.521764	0.556095	-0.129663	0.567845	0.47694	0.764414	-0.00874541	-0.507928	-0.0107376	-0.0803654	0.0033682	0.597209	-0.728092	-0.330111	-0.576989	-0.810102	-0.608011	-0.313311	0.923846	0.250758	yellow	602.571	88.0171	514.554	-426.537
ENSMUSG00000028718	0.439122	0.195563	-0.463708	0.0743355	-0.0820228	0.438278	-0.625487	-0.922209	-0.722852	0.623501	0.593249	0.917175	-0.240717	0.231515	-0.119086	-0.57241	-0.55379	0.453637	0.973408	0.847576	turquoise	1113.44	981.003	132.436	848.567
ENSMUSG00000028719	0.304055	-0.359853	-0.706388	0.0989229	-0.256368	0.110783	-0.723372	-0.80195	-0.558092	0.768867	0.879288	0.739963	-0.107162	0.0886478	0.420284	-0.236176	-0.2603	0.604622	0.669973	0.772549	turquoise	729.514	646.167	83.3466	562.821
ENSMUSG00000028729	-0.792627	-0.792511	-0.359254	-0.486617	-0.239721	-0.530098	0.102068	0.254936	0.0487028	-0.107427	0.401511	-0.386776	0.576838	0.123648	0.841866	0.784098	0.834121	0.585164	-0.841388	-0.212826	greenyellow	304.825	25.9635	278.862	-252.898
ENSMUSG00000028737	-0.42457	0.032715	0.602346	-0.0705564	0.151522	-0.348159	0.68898	0.947344	0.744818	-0.752201	-0.741914	-0.917366	0.196521	-0.217533	-0.0482771	0.493973	0.504409	-0.548141	-0.905036	-0.93132	blue	981.838	743.539	238.299	505.24
ENSMUSG00000028741	-0.00938744	-0.0798896	-0.164636	0.573036	0.409674	0.298467	0.163534	0.0991667	0.616227	-0.37719	0.0169609	-0.0772785	-0.471612	-0.686144	0.0734441	-0.134213	0.0714199	-0.383841	-0.314024	0.227388	pink	80.9374	8.72061	72.2168	-63.4962
ENSMUSG00000028743	0.21429	0.496804	0.483	0.53951	0.483267	0.294466	0.473848	0.456333	0.739895	-0.627906	-0.690417	-0.337466	-0.490004	-0.548315	-0.512859	-0.268922	-0.160891	-0.88297	0.615493	-0.630931	grey	47.9657	0.159171	47.8066	-47.6474
ENSMUSG00000028744	0.741203	0.736016	0.178491	0.30292	0.116003	0.533114	-0.245937	-0.521208	-0.361028	0.283106	-0.15163	0.615472	-0.477439	0.0782197	-0.738752	-0.812942	-0.83104	-0.258159	0.821903	0.565443	turquoise	643.182	557.679	85.5025	472.176
ENSMUSG00000028745	0.791012	0.529728	-0.143244	0.681156	0.299322	0.732846	-0.287897	-0.670217	-0.143892	0.25464	0.116795	0.756007	-0.778012	-0.298053	-0.566378	-0.924457	-0.868877	-0.299336	0.901821	0.694079	turquoise	857.7	695.106	162.594	532.512
ENSMUSG00000028755	0.363928	0.120793	-0.57751	0.479792	0.300508	0.700586	-0.26182	-0.814432	-0.263174	0.198022	0.531996	0.817176	-0.602387	-0.234639	-0.181092	-0.697312	-0.516277	0.169858	0.811557	0.843225	turquoise	962.429	816.843	145.587	671.256
ENSMUSG00000028756	-0.432506	-0.0714548	0.234028	0.223784	0.539775	0.0252216	0.851539	0.737565	0.876057	-0.898732	-0.531424	-0.706009	-0.16213	-0.575492	-0.0482585	0.256561	0.486187	-0.592636	-0.673107	-0.716102	red	591.522	50.9046	540.617	-489.713
ENSMUSG00000028757	-0.389304	-0.173083	0.357618	0.146559	0.25676	-0.264246	0.66641	0.883154	0.889296	-0.733513	-0.561758	-0.858352	0.0277084	-0.453313	0.0958999	0.443569	0.529469	-0.58834	-0.941342	-0.809704	blue	899.615	673.969	225.646	448.322
ENSMUSG00000028759	-0.24785	-0.338887	0.137451	-0.213383	-0.30019	-0.498453	-0.130153	0.389329	0.166553	0.0821528	-0.00234389	-0.422298	0.401847	0.0645948	0.46717	0.563029	0.379288	0.10128	-0.53954	-0.559485	green	282.855	50.7827	232.072	-181.289
ENSMUSG00000028760	-0.50043	-0.0492871	0.672339	-0.493245	-0.230669	-0.676039	0.490587	0.933847	0.37294	-0.458368	-0.686116	-0.940289	0.601123	0.229019	0.0662557	0.710419	0.589627	-0.240673	-0.890437	-0.927961	blue	1275.89	897.416	378.473	518.943
ENSMUSG00000028763	0.165065	0.274119	-0.307159	0.697686	0.93552	0.921791	0.434362	-0.304209	0.357299	-0.455678	0.00895638	0.363879	-0.861038	-0.776734	-0.424179	-0.660034	-0.316814	-0.42095	0.665279	0.352225	cyan	337.817	18.5619	319.256	-300.694
ENSMUSG00000028766	-0.656916	-0.221467	0.275809	-0.173939	0.317895	-0.268888	0.848799	0.82362	0.654783	-0.791888	-0.514544	-0.837597	0.206267	-0.28269	0.113202	0.54293	0.696145	-0.332207	-0.721633	-0.883505	blue	768.05	574.091	193.959	380.131
ENSMUSG00000028771	0.386941	0.180788	-0.514653	0.0965139	0.0234026	0.522052	-0.527455	-0.957644	-0.713944	0.550879	0.624469	0.944832	-0.296414	0.169279	-0.135473	-0.60192	-0.537816	0.476317	0.971198	0.913785	turquoise	1265.28	1099.6	165.686	933.913
ENSMUSG00000028772	-0.799921	-0.32757	0.110091	-0.355275	0.119115	-0.355183	0.661924	0.675189	0.459886	-0.711983	-0.271607	-0.726181	0.379323	-0.061016	0.287652	0.638936	0.825249	-0.00877339	-0.587769	-0.914311	greenyellow	548.579	24.7214	523.857	-499.136
ENSMUSG00000028776	0.131629	0.410979	0.417086	0.538086	0.518628	0.315899	0.567604	0.435659	0.742337	-0.685885	-0.652784	-0.339772	-0.504003	-0.583768	-0.51698	-0.267931	-0.142227	-0.848418	-0.349182	-0.290195	grey	99.207	0.119557	99.0874	-98.9679
ENSMUSG00000028779	0.620958	0.399676	-0.262414	0.903803	0.57681	0.859579	-0.05492	-0.506385	0.245195	-0.0811408	0.0979448	0.596662	-0.952613	-0.644637	-0.484998	-0.884254	-0.680464	-0.480862	0.895521	0.483327	pink	627.252	36.3358	590.916	-554.58
ENSMUSG00000028780	-0.635693	-0.683335	-0.0905598	-0.388013	-0.253611	-0.663106	0.223177	0.515642	0.260176	-0.181525	0.107641	-0.607334	0.535291	0.0398192	0.724712	0.796706	0.805308	0.266261	-0.757831	-0.554254	green	415.348	81.3677	333.98	-252.612
ENSMUSG00000028782	0.442966	0.585966	0.260295	0.409946	0.440964	0.541179	0.0942925	-0.0873064	0.145212	-0.11599	-0.37488	0.186805	-0.5139	-0.316484	-0.635978	-0.557157	-0.522243	-0.549516	0.241584	0.302996	yellow	231.523	54.161	177.362	-123.201
ENSMUSG00000028786	0.610961	0.359828	-0.44492	0.508965	0.26574	0.77218	-0.390805	-0.906926	-0.389825	0.346004	0.441133	0.947587	-0.669027	-0.154551	-0.382289	-0.872903	-0.745101	0.07754	0.983254	0.924034	turquoise	1721.67	1401.17	320.507	1080.66
ENSMUSG00000028788	0.472848	-0.00627473	-0.628521	0.201216	-0.0586105	0.438899	-0.673734	-0.977669	-0.660603	0.707227	0.762012	0.955233	-0.319551	0.0862013	0.0441551	-0.563256	-0.543175	0.488241	0.95844	0.944133	turquoise	1430.14	1228.63	201.514	1027.11
ENSMUSG00000028789	0.647238	0.475679	-0.289126	0.60832	0.441704	0.854221	-0.205927	-0.752339	-0.225681	0.195931	0.211168	0.820086	-0.767922	-0.291475	-0.560756	-0.918441	-0.80852	-0.164873	0.954887	0.776556	turquoise	894.441	718.653	175.788	542.864
ENSMUSG00000028790	0.420094	-0.0338192	-0.651346	0.194024	-0.0564825	0.437968	-0.652551	-0.970265	-0.642298	0.669234	0.769863	0.941766	-0.310646	0.0760256	0.0581961	-0.541796	-0.513262	0.500353	0.934199	0.932948	turquoise	1346.33	1159.06	187.263	971.802
ENSMUSG00000028792	-0.0990635	-0.154836	0.393174	-0.106266	-0.416934	-0.569548	-0.161679	0.535942	0.308166	0.0198578	-0.238208	-0.543708	0.367821	0.0770844	0.298205	0.499767	0.257667	-0.140942	-0.584755	-0.763343	blue	491.065	388.043	103.022	285.021
ENSMUSG00000028793	0.648764	0.346265	-0.404657	0.632221	0.341777	0.783646	-0.395386	-0.820202	-0.231739	0.324795	0.394506	0.872849	-0.740825	-0.321468	-0.342699	-0.85567	-0.753226	-0.0579632	0.944942	0.911681	turquoise	1216.65	973.086	243.564	729.522
ENSMUSG00000028794	-0.335826	-0.238832	0.540104	-0.199471	-0.205763	-0.667012	0.34355	0.929299	0.57789	-0.330618	-0.555832	-0.927752	0.42781	-0.0455259	0.237023	0.685032	0.520994	-0.371849	-0.958863	-0.929105	blue	1160.93	860.699	300.233	560.466
ENSMUSG00000028795	-0.615357	-0.211847	0.453605	-0.469973	-0.0561983	-0.581537	0.579092	0.871542	0.409443	-0.509253	-0.520232	-0.893391	0.538583	0.088327	0.216371	0.73798	0.714225	-0.147213	-0.796507	-0.943385	blue	947.611	677.012	270.599	406.413
ENSMUSG00000028796	0.840676	0.712483	0.192549	0.698322	0.251836	0.623736	-0.261469	-0.374687	0.0553182	0.140406	-0.221926	0.500641	-0.72624	-0.302334	-0.722427	-0.857834	-0.877859	-0.591803	0.883862	0.401318	tan	518.983	18.9945	499.989	-480.994
ENSMUSG00000028797	-0.544833	-0.280294	0.469169	-0.242132	-0.113395	-0.631883	0.505775	0.971158	0.656355	-0.550771	-0.541658	-0.984576	0.441993	-0.0807772	0.280413	0.746185	0.693783	-0.318963	-0.986793	-0.980508	blue	1512.19	1070.97	441.219	629.752
ENSMUSG00000028798	-0.177912	-0.0779495	0.216818	0.477223	0.428864	0.0280791	0.602416	0.676103	0.972178	-0.737241	-0.476786	-0.625998	-0.305129	-0.684284	-0.0324324	0.141619	0.288803	-0.725517	-0.884413	-0.561452	salmon	496.867	31.0133	465.854	-434.841
ENSMUSG00000028799	-0.285855	0.318325	0.700323	-0.0834944	0.277204	-0.136827	0.734395	0.805643	0.571256	-0.7342	-0.848507	-0.749828	0.0928185	-0.147273	-0.349482	0.257704	0.288163	-0.594988	-0.598518	-0.760365	blue	602.169	492.241	109.928	382.314
ENSMUSG00000028800	0.634659	-0.0279754	-0.41468	0.355717	-0.217236	0.238545	-0.753865	-0.741826	-0.414012	0.749326	0.578854	0.742895	-0.328998	-0.0169324	0.0689335	-0.486687	-0.599386	0.219966	0.511643	0.841308	lightcyan	708.739	6.96702	701.772	-694.805
ENSMUSG00000028801	-0.499598	-0.188035	0.558532	-0.276319	-0.0881426	-0.604904	0.548305	0.977562	0.602355	-0.540641	-0.624097	-0.981785	0.444208	-0.0331615	0.170826	0.703352	0.624573	-0.351994	-0.980087	-0.959705	blue	1544.14	1117.52	426.623	690.894
ENSMUSG00000028803	0.0453372	0.280047	0.679879	0.213368	0.119236	-0.196745	0.505786	0.775341	0.707873	-0.552901	-0.812197	-0.689759	-0.0735733	-0.258443	-0.321143	0.12726	0.0872425	-0.78773	-0.5309	-0.757703	blue	644.996	540.338	104.659	435.679
ENSMUSG00000028807	0.208828	0.0769998	0.578173	0.134439	-0.150887	-0.383373	0.0593554	0.620752	0.470616	-0.0407056	-0.548199	-0.561431	0.0686448	-0.159688	-0.0536165	0.214604	0.0130465	-0.585436	-0.797159	-0.359791	blue	428.048	364.649	63.3998	301.249
ENSMUSG00000028809	0.206212	0.3058	0.724038	-0.528267	-0.76979	-0.656451	-0.340192	0.30759	-0.364188	0.397217	-0.455592	-0.286034	0.610395	0.752102	-0.183948	0.273645	-0.135397	0.00235533	-0.214664	-0.300049	purple	181.941	14.3311	167.609	-153.278
ENSMUSG00000028811	-0.550919	-0.237293	0.509893	-0.28155	-0.0747446	-0.610703	0.548618	0.984331	0.624229	-0.557501	-0.587697	-0.993723	0.455595	-0.0589651	0.227357	0.74193	0.680052	-0.328695	-0.989471	-0.991075	blue	1660.79	1185.98	474.805	711.177
ENSMUSG00000028820	-0.476768	-0.358446	0.257075	-0.888019	-0.794014	-0.920316	-0.217456	0.389254	-0.355683	0.267909	-0.00652843	-0.476619	0.982129	0.774441	0.507176	0.829463	0.564686	0.544213	-0.95864	-0.409162	brown	521.823	201.602	320.222	-118.62
ENSMUSG00000028821	-0.604835	-0.725296	-0.564095	-0.0769613	0.164791	-0.127909	0.180822	0.0571116	0.227902	-0.20732	0.500035	-0.161586	0.127198	-0.298223	0.739734	0.454745	0.638949	0.401523	-0.676675	0.0596435	magenta	107.86	12.3336	95.5261	-83.1925
ENSMUSG00000028822	0.347878	-0.000266814	-0.600599	0.804747	0.676322	0.824731	-0.013074	-0.557259	0.224319	-0.0401419	0.404244	0.591226	-0.865432	-0.758327	-0.119755	-0.673819	-0.403778	-0.215368	0.558099	0.690372	yellow	528.596	95.0996	433.497	-338.397
ENSMUSG00000028826	-0.704759	-0.518531	0.279213	-0.591808	-0.354241	-0.829513	0.299778	0.801686	0.279849	-0.252843	-0.235895	-0.873877	0.756567	0.225865	0.571117	0.954682	0.835209	0.141829	-0.986506	-0.827804	green	674.281	164.519	509.762	-345.243
ENSMUSG00000028830	-0.500304	0.0461508	0.426169	-0.196699	0.17173	-0.246749	0.683093	0.752634	0.541389	-0.743304	-0.612467	-0.738575	0.211121	-0.0988122	-0.0934034	0.401724	0.541625	-0.371299	-0.446875	-0.920084	blue	580.233	469.256	110.977	358.279
ENSMUSG00000028832	0.422464	0.0852515	-0.590986	0.215549	0.0500032	0.504003	-0.523534	-0.913909	-0.575476	0.534192	0.646984	0.905891	-0.371472	0.036631	-0.0592942	-0.601807	-0.502595	0.383775	0.949692	0.861079	turquoise	996.415	876.549	119.866	756.683
ENSMUSG00000028833	-0.501033	0.0661425	0.499732	-0.145725	0.254851	-0.225707	0.793943	0.843528	0.635838	-0.819319	-0.708407	-0.820582	0.172443	-0.173396	-0.142115	0.407041	0.530204	-0.475146	-0.643454	-0.864841	blue	686.81	536.017	150.792	385.225
ENSMUSG00000028837	0.607169	0.167906	-0.506763	0.797524	0.450581	0.783667	-0.233325	-0.709092	0.0065441	0.186297	0.41903	0.759905	-0.851024	-0.528451	-0.246694	-0.821074	-0.635697	-0.171148	0.888313	0.697042	turquoise	882.17	677.22	204.951	472.269
ENSMUSG00000028838	-0.411968	-0.220449	0.441597	-0.0318892	0.0363421	-0.454903	0.529404	0.910368	0.749772	-0.575386	-0.546529	-0.902272	0.232073	-0.257823	0.17936	0.585352	0.55491	-0.455286	-0.979115	-0.857962	blue	1006.66	760.936	245.723	515.212
ENSMUSG00000028840	-0.178865	-0.0801515	0.335031	0.332275	0.291295	-0.132022	0.509467	0.754187	0.896062	-0.613011	-0.537089	-0.709445	-0.145393	-0.568814	0.0149393	0.256858	0.322885	-0.69509	-0.883682	-0.617194	blue	604.467	470.486	133.981	336.505
ENSMUSG00000028841	0.224914	0.442502	0.872022	-0.0122439	-0.274629	-0.365037	0.0306968	0.645566	0.341203	-0.135163	-0.781174	-0.558868	0.176674	0.12894	-0.353089	0.157995	-0.124585	-0.604959	-0.386648	-0.676459	midnightblue	408.686	16.3392	392.347	-376.008
ENSMUSG00000028842	-0.676582	-0.405749	0.323983	-0.81426	-0.493305	-0.847073	0.198085	0.664422	-0.0446152	-0.0923287	-0.217936	-0.743551	0.903636	0.53154	0.446764	0.91425	0.740765	0.322139	-0.977856	-0.67484	green	667.877	148.702	519.175	-370.473
ENSMUSG00000028843	0.680921	0.426429	-0.376143	0.558943	0.327787	0.80604	-0.331484	-0.861954	-0.342584	0.322027	0.339991	0.91929	-0.728212	-0.204448	-0.479745	-0.931289	-0.802128	-0.0447076	0.997952	0.896337	turquoise	1346.45	1083.71	262.74	820.965
ENSMUSG00000028847	0.755965	0.280371	-0.389776	0.684554	0.238196	0.693507	-0.450517	-0.794826	-0.20935	0.420134	0.39931	0.851238	-0.745458	-0.314791	-0.314047	-0.854357	-0.787708	-0.100502	0.902084	0.831738	turquoise	1141.94	924.756	217.185	707.572
ENSMUSG00000028848	0.0427834	0.174532	0.516117	0.434698	0.202028	-0.0897253	0.369713	0.708302	0.871505	-0.563274	-0.631092	-0.627107	-0.220626	-0.500331	-0.160408	0.114217	0.107497	-0.799312	-0.632313	-0.716993	blue	537.754	444.892	92.8618	352.031
ENSMUSG00000028849	0.658565	0.642201	-0.154558	0.526716	0.417519	0.85804	-0.169526	-0.731391	-0.279644	0.143398	0.0888775	0.813103	-0.733845	-0.186915	-0.697781	-0.961403	-0.83887	-0.199165	0.963879	0.753526	turquoise	920.324	735.56	184.764	550.795
ENSMUSG00000028850	-0.280421	-0.056717	0.683086	-0.412136	-0.362603	-0.720452	0.255753	0.845464	0.305037	-0.213989	-0.614434	-0.845725	0.570179	0.24782	0.089401	0.641608	0.416146	-0.252764	-0.87722	-0.765091	blue	783.885	587.272	196.613	390.659
ENSMUSG00000028851	-0.534024	-0.452303	0.183905	-0.0635094	0.00414839	-0.497399	0.404538	0.790698	0.700391	-0.479995	-0.253234	-0.82037	0.284996	-0.294182	0.492661	0.696096	0.70396	-0.219663	-0.934045	-0.870683	salmon	729.437	27.6328	701.804	-674.171
ENSMUSG00000028854	0.888675	0.878142	0.38023	0.566355	0.163948	0.561511	-0.241461	-0.333183	-0.0603842	0.15466	-0.36219	0.473178	-0.624462	-0.101961	-0.85497	-0.85718	-0.936267	-0.581821	0.921652	0.185383	tan	435.876	24.5722	411.304	-386.731
ENSMUSG00000028857	0.637948	0.487716	0.141683	0.897254	0.55962	0.643431	0.126405	-0.0650801	0.527287	-0.224508	-0.320945	0.192428	-0.862304	-0.706923	-0.579112	-0.703687	-0.618671	-0.828836	0.764957	0.085753	pink	526.523	25.1938	501.329	-476.135
ENSMUSG00000028859	0.232903	0.334134	-0.461223	0.338052	0.487883	0.8276	-0.0361485	-0.766807	-0.31015	-0.0109505	0.367938	0.785402	-0.581164	-0.178788	-0.369987	-0.72041	-0.457651	0.151017	0.927767	0.680033	turquoise	886.326	741.206	145.12	596.087
ENSMUSG00000028860	-0.006199	0.225277	0.800201	-0.0485047	-0.138075	-0.462657	0.323656	0.862829	0.560986	-0.364121	-0.824533	-0.794047	0.21145	-0.0308341	-0.196207	0.339399	0.181398	-0.656103	-0.89606	-0.744925	blue	893.621	699.402	194.219	505.183
ENSMUSG00000028861	-0.534682	-0.660041	-0.328871	-0.375099	-0.248261	-0.47058	0.0580376	0.135455	-0.0132859	0.00277303	0.377776	-0.243093	0.431813	0.113751	0.717653	0.570971	0.642252	0.494572	-0.564166	-0.120277	magenta	184.966	10.7743	174.192	-163.418
ENSMUSG00000028862	0.282619	0.375765	0.477641	0.137903	0.165587	0.0600994	0.174012	0.287162	0.193409	-0.0746387	-0.538025	-0.210074	-0.140632	-0.130888	-0.437981	-0.158904	-0.263856	-0.546953	-0.393109	-0.00933323	blue	231.418	192.337	39.0814	153.256
ENSMUSG00000028863	0.297856	0.454478	0.121614	0.312794	0.251477	0.459914	-0.0324029	-0.202369	-0.00454152	-0.0541924	-0.152417	0.267854	-0.356015	-0.114377	-0.461714	-0.429275	-0.470165	-0.249243	0.546256	-0.110641	yellow	236.769	33.6713	203.098	-169.427
ENSMUSG00000028864	0.353245	-0.104886	-0.599271	0.0205115	-0.132698	0.296831	-0.639656	-0.891677	-0.727906	0.747708	0.737525	0.850272	-0.147394	0.188711	0.115553	-0.411827	-0.426699	0.567115	0.803819	0.925453	turquoise	924.33	824.444	99.8864	724.557
ENSMUSG00000028865	0.66988	0.37817	0.201684	0.472186	0.099679	0.224927	-0.163792	-0.0943971	0.129412	0.180697	-0.231223	0.18958	-0.448494	-0.244604	-0.399913	-0.490078	-0.531756	-0.514841	0.362624	0.197151	turquoise	204.025	161.551	42.474	119.077
ENSMUSG00000028868	0.644602	0.736274	0.322973	0.745699	0.493041	0.658985	0.161114	-0.0882796	0.358664	-0.264767	-0.47207	0.223966	-0.778053	-0.475901	-0.801647	-0.774195	-0.697598	-0.796892	0.875033	0.0648218	turquoise	528.374	420.331	108.043	312.288
ENSMUSG00000028869	-0.608491	-0.618285	-0.224329	-0.718647	-0.514683	-0.63329	-0.215696	0.0933844	-0.360808	0.264899	0.413732	-0.217389	0.776676	0.503653	0.744569	0.753593	0.633537	0.769464	-0.649055	-0.167039	green	290.812	90.17	200.642	-110.472
ENSMUSG00000028873	0.535956	0.326278	-0.359188	0.226019	0.0128239	0.521458	-0.551012	-0.872732	-0.589125	0.520206	0.465941	0.893685	-0.381698	0.103864	-0.249058	-0.670619	-0.640029	0.270946	0.987232	0.832722	turquoise	1037.56	911.115	126.447	784.668
ENSMUSG00000028878	-0.31112	-0.312621	-0.752753	0.0249375	0.372276	0.464986	0.0769628	-0.564454	-0.243897	-0.0407779	0.626423	0.489899	-0.210263	-0.184047	0.212093	-0.173077	0.105502	0.489397	0.212943	0.595533	turquoise	426.439	372.236	54.2025	318.034
ENSMUSG00000028879	0.325635	-0.196611	-0.722365	0.224876	-0.0540603	0.345319	-0.623663	-0.888524	-0.508593	0.612729	0.848511	0.844732	-0.291057	-0.0305306	0.259855	-0.41057	-0.347902	0.525686	0.860365	0.824834	turquoise	998.183	863.172	135.011	728.16
ENSMUSG00000028882	0.614795	0.266053	-0.505446	0.574082	0.308803	0.759279	-0.430151	-0.890003	-0.308488	0.377927	0.504671	0.9281	-0.704836	-0.28178	-0.259975	-0.831289	-0.697706	0.0599195	0.975979	0.93923	turquoise	1526.39	1233.71	292.678	941.037
ENSMUSG00000028883	0.26576	-0.103116	-0.70093	0.182385	0.139625	0.505451	-0.485315	-0.866325	-0.516583	0.509907	0.742517	0.837322	-0.325334	-0.049376	0.100121	-0.465449	-0.36644	0.463697	0.708118	0.876163	turquoise	864.605	758.531	106.073	652.458
ENSMUSG00000028884	0.365586	0.184759	-0.442388	0.613107	0.438289	0.717112	-0.0430621	-0.583697	0.00658403	-0.0309352	0.300183	0.61841	-0.695995	-0.394132	-0.294511	-0.682204	-0.483272	-0.105868	0.914425	0.406657	yellow	619.77	79.0085	540.761	-461.753
ENSMUSG00000028885	-0.11396	0.118763	-0.392501	0.219408	0.468003	0.558832	0.255657	-0.378494	-0.00282215	-0.355656	0.233273	0.375513	-0.390779	-0.219797	-0.163354	-0.370942	-0.0369054	0.113399	0.630557	0.147142	turquoise	321.995	258.086	63.9092	194.177
ENSMUSG00000028886	0.75088	0.6957	0.447119	0.0497211	-0.395821	0.0514805	-0.567731	-0.284644	-0.433458	0.50406	-0.243745	0.37387	-0.072752	0.436357	-0.575811	-0.489724	-0.711821	-0.182939	0.921028	0.191253	tan	269.209	15.2191	253.989	-238.77
ENSMUSG00000028889	-0.299612	-0.0673947	0.532305	-0.0253541	0.0973013	-0.383152	0.518687	0.888534	0.707127	-0.53942	-0.644202	-0.85835	0.176838	-0.266893	0.0349253	0.485836	0.434601	-0.551532	-0.951096	-0.861156	blue	844.927	666.57	178.357	488.214
ENSMUSG00000028890	0.208836	0.0525387	0.619044	-0.0889175	-0.609604	-0.680513	-0.260962	0.559676	0.227865	0.182182	-0.426318	-0.521315	0.363713	0.236771	0.0970786	0.363202	0.0501954	-0.31466	-0.401898	-0.591677	blue	434.611	358.298	76.3123	281.986
ENSMUSG00000028893	0.531635	0.501497	0.520843	0.305911	-0.171387	-0.0251536	-0.171166	0.177985	0.182179	0.0480647	-0.458904	-0.0804817	-0.180237	0.014176	-0.448076	-0.261183	-0.421334	-0.543054	0.450889	-0.341995	tan	67.2138	5.19211	62.0217	-56.8296
ENSMUSG00000028894	-0.613449	-0.363758	0.361037	-0.264493	-0.0976239	-0.604546	0.484824	0.889907	0.603595	-0.529626	-0.40393	-0.922355	0.453753	-0.0844848	0.378809	0.780534	0.737603	-0.182025	-0.965037	-0.933346	blue	1111.5	774.657	336.846	437.81
ENSMUSG00000028896	0.782197	0.483369	-0.23699	0.476373	0.0868739	0.6298	-0.584939	-0.834866	-0.423218	0.512976	0.318522	0.899446	-0.587959	-0.0547462	-0.418797	-0.850957	-0.85076	-0.014018	0.985062	0.912114	turquoise	1287.32	1073.68	213.636	860.046
ENSMUSG00000028898	-0.497184	-0.120176	0.610288	-0.367771	-0.145153	-0.624154	0.471226	0.945656	0.501091	-0.478282	-0.634942	-0.949105	0.509987	0.0542537	0.140937	0.718319	0.597053	-0.301452	-0.974468	-0.943474	blue	1230.89	874.927	355.962	518.965
ENSMUSG00000028899	0.147178	-0.313271	-0.744856	0.390649	0.116754	0.407367	-0.370196	-0.674916	-0.172797	0.297003	0.743724	0.63175	-0.381451	-0.251983	0.250361	-0.335058	-0.223528	0.339635	0.25734	0.754094	turquoise	505.876	435.037	70.8391	364.198
ENSMUSG00000028901	0.400649	0.218482	-0.249984	0.0733641	-0.0468574	0.365806	-0.495276	-0.686118	-0.574898	0.528361	0.358853	0.687134	-0.191902	0.177791	-0.207921	-0.475586	-0.567063	0.267715	0.617939	0.765278	turquoise	728.709	666.186	62.5231	603.663
ENSMUSG00000028902	0.16513	-0.278698	-0.792078	0.300643	0.137251	0.433189	-0.423466	-0.795062	-0.316148	0.384414	0.839541	0.746288	-0.360924	-0.199426	0.312748	-0.353532	-0.214021	0.483614	0.795871	0.66973	turquoise	677.788	588.938	88.8502	500.087
ENSMUSG00000028906	-0.258552	-0.136435	0.645899	-0.511915	-0.554425	-0.865091	0.0795491	0.81636	0.192102	-0.0374724	-0.526359	-0.822935	0.703045	0.39242	0.211079	0.725877	0.448699	-0.137704	-0.927255	-0.763569	blue	907.118	625.87	281.248	344.623
ENSMUSG00000028907	-0.579601	-0.465603	-0.18959	-0.695143	-0.39267	-0.480424	-0.112866	0.0268862	-0.379258	0.162401	0.3437	-0.139343	0.665329	0.467014	0.569963	0.609537	0.561118	0.717695	-0.485538	-0.0348267	brown	280.768	50.1017	230.666	-180.564
ENSMUSG00000028909	0.660142	0.44272	-0.329874	0.474955	0.243454	0.75015	-0.389155	-0.854568	-0.399543	0.355675	0.32123	0.906861	-0.646551	-0.113719	-0.486714	-0.888703	-0.807262	0.00039553	0.915153	0.92122	turquoise	1388.2	1135.02	253.179	881.843
ENSMUSG00000028910	-0.537291	-0.0617787	0.422475	-0.19019	0.13276	-0.302005	0.57561	0.811983	0.584278	-0.666122	-0.579742	-0.803511	0.27944	-0.121803	0.0102822	0.518868	0.542249	-0.358121	-0.716558	-0.900045	blue	730.428	576.532	153.896	422.636
ENSMUSG00000028911	-0.156736	0.385133	0.828921	-0.482036	-0.324345	-0.46216	0.159339	0.637996	0.0383023	-0.190662	-0.737005	-0.600334	0.522086	0.461122	-0.296087	0.381677	0.134937	-0.244323	-0.469553	-0.663617	midnightblue	456.018	18.3836	437.635	-419.251
ENSMUSG00000028914	0.881545	0.653595	0.248379	0.783112	0.215281	0.527552	-0.243148	-0.244064	0.214812	0.108813	-0.282019	0.376294	-0.740699	-0.380381	-0.658692	-0.797651	-0.843465	-0.700474	0.811781	0.261343	tan	379.342	24.6554	354.686	-330.031
ENSMUSG00000028917	-0.0340576	0.564108	0.671585	0.170312	0.44009	0.174952	0.679456	0.595017	0.560039	-0.733476	-0.87288	-0.500723	-0.204139	-0.264783	-0.628225	-0.0956891	-0.026479	-0.750466	-0.201683	-0.547299	blue	325.967	269.291	56.6756	212.616
ENSMUSG00000028919	0.422618	0.468739	-0.282373	0.200408	0.314936	0.719919	-0.185349	-0.792778	-0.524354	0.238844	0.246609	0.828778	-0.472119	0.0271348	-0.50714	-0.759878	-0.64975	0.133286	0.891511	0.847179	turquoise	919.06	790.742	128.319	662.423
ENSMUSG00000028920	0.520937	0.841341	0.748649	0.306684	0.104244	0.211145	0.0907342	0.239387	0.23347	-0.201494	-0.752103	-0.099876	-0.301715	-0.0465258	-0.785056	-0.418749	-0.524718	-0.744115	0.731293	-0.47563	midnightblue	75.0816	8.15057	66.931	-58.7804
ENSMUSG00000028923	0.431282	0.461011	-0.0559768	0.79254	0.752172	0.841196	0.264703	-0.233792	0.384462	-0.334216	-0.162214	0.333063	-0.879368	-0.697527	-0.585334	-0.739406	-0.528679	-0.617055	0.672215	0.246069	yellow	491.586	101.474	390.113	-288.639
ENSMUSG00000028926	0.270835	-0.16142	0.266258	-0.226217	-0.75887	-0.647386	-0.639435	0.123272	-0.228141	0.65173	0.0624147	-0.136484	0.455448	0.430461	0.333237	0.336294	-0.0709371	0.161918	-0.2688	-0.0964766	brown	90.9374	21.5298	69.4076	-47.8778
ENSMUSG00000028931	0.463531	0.422848	-0.269814	0.77862	0.770644	0.952299	0.161241	-0.477798	0.201669	-0.210133	0.0311235	0.560495	-0.926807	-0.656684	-0.564597	-0.862651	-0.601467	-0.454794	0.851082	0.53805	yellow	607.481	141.649	465.832	-324.183
ENSMUSG00000028932	-0.0153244	-0.336609	-0.35885	0.610049	0.296991	0.195685	0.0979825	0.0553628	0.602978	-0.25422	0.213198	-0.0526649	-0.431397	-0.66184	0.280189	-0.048692	0.10172	-0.267279	-0.146158	-0.116506	pink	69.3236	10.4959	58.8277	-48.3319
ENSMUSG00000028933	0.115436	0.0786922	-0.539988	0.23536	0.431061	0.645943	-0.0250257	-0.648883	-0.280127	0.080293	0.39887	0.645639	-0.439704	-0.202212	-0.164217	-0.523874	-0.296606	0.18395	0.727982	0.603405	turquoise	660.889	577.95	82.9387	495.011
ENSMUSG00000028936	-0.643715	-0.664241	-0.0451005	-0.0883716	0.0228855	-0.492255	0.390967	0.6891	0.65542	-0.444217	-0.0461958	-0.753741	0.295866	-0.336817	0.654749	0.742395	0.802791	-0.0556425	-0.951953	-0.665764	salmon	602.39	24.8754	577.515	-552.64
ENSMUSG00000028937	0.389836	0.327696	-0.367091	0.749024	0.800886	0.95537	0.20223	-0.51207	0.179053	-0.216638	0.11658	0.57963	-0.915429	-0.675943	-0.489353	-0.825904	-0.537191	-0.374364	0.765963	0.565317	yellow	589.631	140.021	449.61	-309.589
ENSMUSG00000028943	0.313322	0.339225	-0.209592	0.466314	0.58424	0.728257	0.187065	-0.442919	0.0109142	-0.147724	0.0623469	0.48909	-0.664387	-0.416275	-0.445664	-0.660868	-0.439235	-0.214814	0.466433	0.577397	yellow	458.081	78.773	379.308	-300.535
ENSMUSG00000028944	0.231922	0.471281	-0.07701	0.0981681	0.345205	0.590484	0.0953225	-0.511292	-0.365354	-0.024233	0.040314	0.537922	-0.356183	0.0386868	-0.524296	-0.56991	-0.460113	0.0663085	0.64771	0.514162	turquoise	542.778	464.648	78.1292	386.519
ENSMUSG00000028945	-0.738802	-0.729873	-0.101246	-0.677761	-0.483106	-0.804737	0.019335	0.431055	-0.0271189	0.0109142	0.223659	-0.55267	0.805603	0.347731	0.813605	0.933509	0.850961	0.553494	-0.914839	-0.397764	green	422.296	140.219	282.078	-141.859
ENSMUSG00000028948	-0.216661	0.0910461	0.658105	-0.17601	-0.178641	-0.497569	0.273924	0.811278	0.479656	-0.373497	-0.667167	-0.777612	0.338836	0.0340252	-0.0439096	0.478617	0.34164	-0.434487	-0.791958	-0.762034	blue	659.028	533.983	125.046	408.937
ENSMUSG00000028949	-0.379171	0.0212549	0.13866	-0.0975343	0.278722	0.0271416	0.565356	0.337078	0.284091	-0.566551	-0.262509	-0.337645	0.0406302	-0.0859115	-0.0841158	0.173664	0.317251	-0.108828	-0.0957167	-0.513778	blue	108.041	78.2364	29.805	48.4314
ENSMUSG00000028952	-0.213115	0.22556	0.795977	-0.555441	-0.378091	-0.600715	0.200337	0.68557	0.0325581	-0.151109	-0.684261	-0.667438	0.601412	0.462895	-0.166236	0.49681	0.234888	-0.179304	-0.704876	-0.619758	midnightblue	523.682	18.2579	505.424	-487.166
ENSMUSG00000028953	0.447289	0.239	-0.445953	0.816465	0.556795	0.82995	-0.111927	-0.589202	0.176725	-0.0655206	0.312105	0.643755	-0.865063	-0.624092	-0.268623	-0.762156	-0.519417	-0.246512	0.790664	0.582349	pink	608.051	27.2455	580.806	-553.56
ENSMUSG00000028954	-0.211637	-0.511355	-0.0466731	-0.039738	-0.222981	-0.446486	-0.0557105	0.351874	0.303289	0.0309364	0.121832	-0.393099	0.246389	-0.102001	0.546385	0.485142	0.399475	0.0530036	-0.814189	-0.175697	green	310.812	51.0855	259.726	-208.641
ENSMUSG00000028955	0.349331	-0.00337522	-0.731173	0.418237	0.275747	0.688665	-0.398224	-0.933255	-0.385376	0.36759	0.719834	0.919362	-0.55841	-0.225454	-0.0255415	-0.650197	-0.482464	0.326808	0.920822	0.890979	turquoise	1229.26	1019.11	210.147	808.962
ENSMUSG00000028957	-0.090847	0.437158	0.343332	-0.200866	0.0732368	0.0988249	0.281827	0.140313	-0.0570832	-0.327865	-0.396954	-0.0967772	0.0816923	0.268529	-0.432101	-0.075201	-0.0381567	-0.112362	0.631291	-0.82754	grey	55.02	0.289871	54.7301	-54.4403
ENSMUSG00000028958	0.598884	0.461441	-0.00269539	0.816662	0.474849	0.633965	0.0335297	-0.219392	0.379053	-0.186196	-0.132991	0.324686	-0.812018	-0.572335	-0.483359	-0.718333	-0.540106	-0.606234	0.730667	0.127639	pink	369.441	18.1993	351.241	-333.042
ENSMUSG00000028959	-0.215749	0.179349	0.747615	-0.101549	-0.0143699	-0.403437	0.504661	0.920356	0.617495	-0.564971	-0.82887	-0.864892	0.23853	-0.0514643	-0.190665	0.412449	0.326583	-0.604909	-0.975935	-0.828768	blue	931.738	713.703	218.035	495.667
ENSMUSG00000028960	-0.449536	-0.022256	0.673687	-0.272775	-0.0888696	-0.560914	0.558363	0.987313	0.591501	-0.589105	-0.743512	-0.971759	0.422972	0.0138471	0.0179652	0.632201	0.542688	-0.428745	-0.992121	-0.94399	blue	1394.51	1017.34	377.17	640.166
ENSMUSG00000028961	0.734503	0.467873	-0.312807	0.504729	0.165066	0.717684	-0.49941	-0.885678	-0.425177	0.438986	0.355298	0.943422	-0.643107	-0.0844907	-0.455943	-0.900797	-0.84622	0.0103412	0.982061	0.936941	turquoise	1471.73	1208.32	263.413	944.902
ENSMUSG00000028962	0.609628	0.549103	-0.246352	0.455585	0.302379	0.780406	-0.281235	-0.799997	-0.35968	0.21826	0.239978	0.862824	-0.64909	-0.100286	-0.545656	-0.887886	-0.764598	-0.0283175	0.950887	0.849298	turquoise	1181.52	956.889	224.628	732.261
ENSMUSG00000028964	-0.122518	-0.298741	0.0201515	0.542268	0.358064	-0.0194375	0.425067	0.547172	0.924193	-0.523719	-0.222637	-0.520673	-0.320807	-0.747861	0.204318	0.172838	0.291036	-0.586995	-0.909858	-0.360048	salmon	339.331	24.6227	314.709	-290.086
ENSMUSG00000028967	0.690814	0.306486	-0.4391	0.44303	0.121163	0.642626	-0.542627	-0.917694	-0.474863	0.529601	0.483666	0.956423	-0.581183	-0.0679575	-0.300943	-0.825278	-0.762066	0.121339	0.988067	0.934782	turquoise	1603.1	1342.82	260.285	1082.53
ENSMUSG00000028969	0.648975	0.625995	0.354701	0.72458	0.313022	0.447875	0.00885132	0.0544871	0.460472	-0.20231	-0.464379	0.0871104	-0.657236	-0.436128	-0.631509	-0.607842	-0.583534	-0.818178	0.78565	-0.242097	tan	295.782	12.419	283.363	-270.944
ENSMUSG00000028970	0.0818471	0.12831	-0.54895	0.162387	0.514616	0.738717	-0.00704752	-0.71689	-0.374181	0.0742781	0.438327	0.706824	-0.437304	-0.173187	-0.208788	-0.544323	-0.309639	0.26886	0.649265	0.779078	turquoise	746.522	646.561	99.9616	546.599
ENSMUSG00000028973	0.561064	0.607229	0.135476	0.665633	0.394652	0.632629	0.0250298	-0.219508	0.25137	-0.204721	-0.252159	0.329365	-0.699215	-0.367575	-0.643008	-0.716932	-0.632864	-0.560486	0.655214	0.035018	yellow	445.986	70.8896	375.096	-304.206
ENSMUSG00000028974	-0.261831	0.191271	0.762071	-0.150621	-0.0785419	-0.439639	0.444959	0.906368	0.57877	-0.549791	-0.814085	-0.860037	0.300085	0.00159792	-0.154222	0.455507	0.342072	-0.540128	-0.868834	-0.873718	blue	844.167	656.593	187.574	469.018
ENSMUSG00000028975	-0.44394	-0.0630339	0.544726	-0.0646851	0.129464	-0.391782	0.676864	0.962129	0.771542	-0.73162	-0.694596	-0.940789	0.20832	-0.244632	0.022203	0.531375	0.555793	-0.537316	-0.92402	-0.909161	blue	1312.9	979.48	333.425	646.054
ENSMUSG00000028977	0.572089	0.36848	0.694588	-0.0528228	-0.625648	-0.470245	-0.481724	0.269472	-0.0829399	0.463536	-0.45165	-0.19534	0.235412	0.386431	-0.231311	0.0229871	-0.384423	-0.339121	-0.0258402	-0.269962	midnightblue	67.0804	9.06036	58.0201	-48.9597
ENSMUSG00000028978	-0.0613453	0.183381	-0.207817	0.440401	0.836657	0.714826	0.606759	-0.106087	0.317592	-0.551423	-0.100409	0.144988	-0.6011	-0.578409	-0.381794	-0.412663	-0.107525	-0.319868	0.451099	0.0196325	yellow	165.121	54.8846	110.236	-55.3514
ENSMUSG00000028980	0.581559	0.390692	-0.321395	0.7361	0.490288	0.857439	-0.165354	-0.66774	-0.0257167	0.0745794	0.239753	0.734648	-0.827132	-0.441146	-0.453513	-0.860691	-0.717158	-0.22509	0.83978	0.657309	pink	801.165	29.058	772.107	-743.049
ENSMUSG00000028982	-0.0791176	-0.0880598	0.477417	-0.00509616	-0.165788	-0.495058	0.172915	0.72962	0.544507	-0.211158	-0.500984	-0.696556	0.212375	-0.135967	0.121904	0.41869	0.288344	-0.477357	-0.82486	-0.668494	blue	581.949	488.486	93.4632	395.022
ENSMUSG00000028986	-0.87431	-0.87609	-0.567084	-0.429657	0.0235728	-0.331566	0.265995	0.151269	0.0539981	-0.193154	0.508546	-0.291365	0.441353	-0.0403064	0.840859	0.709351	0.876804	0.623778	-0.814627	-0.0712351	greenyellow	293.237	28.8615	264.376	-235.514
ENSMUSG00000028988	0.631294	0.482935	-0.296615	0.730788	0.56907	0.921416	-0.118701	-0.698577	-0.0549119	0.0609999	0.184323	0.777612	-0.881766	-0.465088	-0.546588	-0.944204	-0.761728	-0.275647	0.972301	0.728592	yellow	884.13	143.113	741.017	-597.904
ENSMUSG00000028989	-0.361912	-0.127018	-0.000191997	0.0511687	0.420067	0.0654491	0.495404	0.364348	0.451777	-0.491064	-0.220426	-0.367194	-0.0832145	-0.418605	0.0489875	0.17542	0.377822	-0.269812	-0.45659	-0.201208	blue	119.101	87.4709	31.6302	55.8407
ENSMUSG00000028990	-0.234074	-0.298031	-0.0750583	-0.415676	-0.413616	-0.419198	-0.320967	0.0118124	-0.255374	0.308482	0.224555	-0.0770535	0.459327	0.299331	0.430993	0.405269	0.265438	0.403067	-0.637227	0.0301379	brown	140.068	43.9314	96.1363	-52.2048
ENSMUSG00000028991	0.0975695	0.415967	0.691137	0.341785	0.253497	-0.00772362	0.517186	0.723269	0.765318	-0.637879	-0.858489	-0.618165	-0.218124	-0.351829	-0.469944	-0.0167281	-0.0315946	-0.891239	-0.643759	-0.665899	blue	679.938	542.86	137.079	405.781
ENSMUSG00000028992	-0.217782	-0.506276	-0.234236	-0.0399827	-0.159708	-0.27987	-0.0646452	0.137917	0.156783	0.0536624	0.20858	-0.199537	0.155898	-0.108826	0.409576	0.317556	0.300458	0.11594	-0.936217	0.489406	green	97.905	22.8811	75.0239	-52.1427
ENSMUSG00000028995	0.32177	0.190247	-0.543006	0.324357	0.39282	0.75648	-0.210157	-0.845624	-0.415681	0.254047	0.477235	0.84953	-0.544386	-0.181571	-0.268482	-0.700216	-0.538608	0.204495	0.915941	0.872245	turquoise	1097.85	927.084	170.762	756.321
ENSMUSG00000028998	-0.0900132	-0.37262	-0.361065	0.687372	0.504949	0.253703	0.333904	0.180076	0.798598	-0.460251	0.125272	-0.171317	-0.525788	-0.848719	0.275778	-0.0351435	0.205776	-0.38956	-0.504698	-0.150868	pink	96.1682	11.7795	84.3888	-72.6093
ENSMUSG00000028999	-0.606395	-0.246936	0.530369	-0.515196	-0.283392	-0.759798	0.41986	0.934632	0.407993	-0.427568	-0.53196	-0.964139	0.663548	0.194535	0.281553	0.837929	0.724065	-0.130468	-0.972053	-0.953112	blue	1535.31	1023.19	512.121	511.072
ENSMUSG00000029001	0.759486	0.712815	0.443266	0.356092	0.0500802	0.323598	-0.219895	-0.158214	-0.0851679	0.223531	-0.379664	0.279157	-0.383044	0.0188102	-0.669952	-0.591297	-0.757397	-0.484092	0.697302	-0.100358	tan	193.367	17.289	176.078	-158.789
ENSMUSG00000029003	0.680911	0.515249	-0.244663	0.65797	0.356845	0.792228	-0.266239	-0.712506	-0.141954	0.149642	0.2017	0.792315	-0.77607	-0.288533	-0.527504	-0.912017	-0.77207	-0.207263	0.920572	0.713934	turquoise	911.318	730.116	181.202	548.914
ENSMUSG00000029004	0.114791	0.0595912	-0.125415	-0.568472	-0.578807	-0.172994	-0.626139	-0.569643	-0.967254	0.728713	0.410063	0.514507	0.441323	0.800673	0.0529095	-0.0241541	-0.227752	0.736652	0.833402	0.43445	turquoise	287.81	256.033	31.7762	224.257
ENSMUSG00000029007	0.669971	0.44919	0.160505	0.828567	0.380082	0.50733	-0.0355807	-0.0806399	0.443865	-0.0941485	-0.246046	0.193863	-0.745279	-0.570438	-0.464691	-0.630112	-0.599411	-0.707207	0.433591	0.146275	turquoise	484.037	409.971	74.0658	335.905
ENSMUSG00000029009	-0.326381	-0.017954	0.713639	-0.293931	-0.1922	-0.631979	0.402504	0.964573	0.512155	-0.405257	-0.725718	-0.943092	0.465247	0.0736787	0.0411477	0.634351	0.470076	-0.422513	-0.983985	-0.896091	blue	1218.08	907.503	310.577	596.926
ENSMUSG00000029012	-0.400284	-0.788479	-0.625511	-0.440617	-0.390801	-0.38383	-0.341966	-0.268721	-0.430775	0.472278	0.753111	0.137226	0.472897	0.296391	0.800484	0.460768	0.434686	0.817768	-0.592133	0.39202	green	142.889	26.091	116.798	-90.7072
ENSMUSG00000029014	-0.778913	-0.733173	-0.152172	-0.651739	-0.370999	-0.701346	0.0769151	0.385371	-0.025435	-0.022948	0.255538	-0.509519	0.751647	0.283022	0.814647	0.902247	0.844793	0.575837	-0.956453	-0.346847	green	374.184	125.364	248.82	-123.456
ENSMUSG00000029016	-0.0027631	0.523924	0.558045	0.14405	0.495289	0.2408	0.666004	0.482227	0.444184	-0.632609	-0.778162	-0.387105	-0.222105	-0.239405	-0.611994	-0.148072	-0.0712287	-0.671937	0.245082	-0.6116	red	191.337	21.0474	170.289	-149.242
ENSMUSG00000029017	-0.518752	-0.768688	-0.257317	-0.123131	-0.1216	-0.509636	0.136106	0.412476	0.390066	-0.131742	0.254339	-0.491053	0.320316	-0.204194	0.808687	0.686612	0.717605	0.19977	-0.796731	-0.448833	magenta	286.331	18.9322	267.399	-248.467
ENSMUSG00000029020	-0.0586964	0.253527	0.474087	0.386563	0.372036	0.0581593	0.627703	0.664317	0.84067	-0.766853	-0.699014	-0.586702	-0.287904	-0.494814	-0.328235	0.00117666	0.129795	-0.798387	-0.5945	-0.557414	blue	476.997	398.199	78.7983	319.401
ENSMUSG00000029022	-0.33448	0.00776148	0.742104	-0.445754	-0.300377	-0.682162	0.326534	0.904189	0.32416	-0.290783	-0.703638	-0.89321	0.58969	0.261543	0.0187002	0.660157	0.431248	-0.291712	-0.955858	-0.832239	blue	1010.19	730.063	280.131	449.932
ENSMUSG00000029027	-0.492179	0.0101598	0.658117	-0.581386	-0.254183	-0.629559	0.384679	0.820216	0.219845	-0.358266	-0.640087	-0.827956	0.63932	0.31399	0.0308753	0.674088	0.516301	-0.150985	-0.847178	-0.799388	blue	776.435	544.422	232.013	312.409
ENSMUSG00000029028	0.0261588	0.406478	0.78381	0.138028	0.102795	-0.184255	0.443627	0.782466	0.655168	-0.551579	-0.863128	-0.692268	-0.0154593	-0.186823	-0.362678	0.138066	0.084254	-0.764792	-0.468015	-0.766725	blue	588.781	488.907	99.8736	389.034
ENSMUSG00000029029	0.190179	0.49588	0.289505	0.556651	0.526707	0.479601	0.405783	0.194302	0.561469	-0.580974	-0.472815	-0.0982042	-0.564811	-0.519105	-0.547521	-0.392041	-0.230507	-0.694456	0.419107	-0.29541	yellow	108.622	29.4557	79.1666	-49.7109
ENSMUSG00000029030	-0.219008	-0.0949438	-0.0341618	0.586901	0.731935	0.338822	0.735668	0.446436	0.921346	-0.810704	-0.302013	-0.405546	-0.52055	-0.861865	-0.0714351	-0.0406562	0.252073	-0.647308	-0.676299	-0.318941	salmon	143.625	12.0588	131.566	-119.507
ENSMUSG00000029032	0.809313	0.714286	0.0373457	0.391028	0.0230302	0.578764	-0.495463	-0.694596	-0.421	0.396206	0.0552978	0.784795	-0.51492	0.104805	-0.642474	-0.860003	-0.902647	-0.130293	0.947452	0.70808	turquoise	894.049	758.985	135.063	623.922
ENSMUSG00000029033	-0.260363	0.46209	0.610947	-0.12096	0.391874	0.0986121	0.737713	0.591195	0.363423	-0.709863	-0.812087	-0.528434	0.0218536	-0.0584795	-0.558698	0.0649161	0.129961	-0.519959	-0.237462	-0.59575	blue	291.799	231.008	60.7916	170.216
ENSMUSG00000029034	0.503946	0.359796	0.103547	0.868936	0.380191	0.460488	0.0286967	0.00690757	0.613779	-0.275159	-0.208442	0.096595	-0.739205	-0.665759	-0.336087	-0.515726	-0.413124	-0.707571	0.543416	-0.184666	pink	183.971	22.5764	161.394	-138.818
ENSMUSG00000029036	-0.410616	-0.0231603	0.663476	-0.292777	-0.156124	-0.587141	0.434088	0.934255	0.535801	-0.489178	-0.68852	-0.92301	0.443851	0.0322919	0.0622363	0.636922	0.518698	-0.385475	-0.923344	-0.919242	blue	999.947	738.922	261.025	477.896
ENSMUSG00000029038	0.0416077	-0.499284	-0.472502	0.401556	0.0679872	0.00951827	-0.0527035	-0.12065	0.272144	0.0671259	0.43089	0.0903709	-0.25627	-0.414384	0.447007	0.0154582	0.0970929	0.0442245	-0.0116107	0.0420456	black	65.8786	9.54769	56.3309	-46.7832
ENSMUSG00000029047	-0.219884	0.144299	0.773313	-0.364501	-0.239684	-0.577963	0.37903	0.861262	0.326925	-0.330999	-0.784703	-0.823496	0.472681	0.24586	-0.153541	0.502698	0.319899	-0.405428	-0.793153	-0.848537	blue	810.95	611.826	199.124	412.701
ENSMUSG00000029048	-0.425595	-0.386643	-0.190193	0.315931	0.483507	0.0453576	0.638889	0.458247	0.783043	-0.692052	-0.0941812	-0.469955	-0.232849	-0.664588	0.258787	0.22996	0.537758	-0.341469	-0.519265	-0.405868	salmon	295.256	19.9884	275.268	-255.28
ENSMUSG00000029049	0.00094414	0.263553	0.856223	-0.170501	-0.33313	-0.574097	0.19364	0.82792	0.414427	-0.266379	-0.803473	-0.770014	0.348097	0.172391	-0.193276	0.385781	0.16678	-0.536608	-0.754895	-0.746111	blue	710.184	565.54	144.644	420.897
ENSMUSG00000029050	0.606367	0.742701	0.0170004	0.633085	0.600465	0.903973	0.0809699	-0.493086	-0.00169745	-0.136278	-0.162172	0.602126	-0.82311	-0.365361	-0.81388	-0.942373	-0.775745	-0.461084	0.965139	0.416076	yellow	660.815	123.306	537.509	-414.202
ENSMUSG00000029053	0.860327	0.525381	0.138817	0.622738	-0.0314436	0.364669	-0.417804	-0.349795	0.0125959	0.290055	-0.086644	0.45649	-0.566163	-0.139238	-0.491133	-0.707334	-0.788089	-0.446537	0.818809	0.168117	tan	396.155	21.7298	374.426	-352.696
ENSMUSG00000029055	0.693609	0.401033	-0.0655796	0.00161499	-0.392611	0.185473	-0.782269	-0.75693	-0.775565	0.792252	0.32261	0.783633	-0.0994583	0.464344	-0.283271	-0.54875	-0.721674	0.298484	0.931965	0.72033	turquoise	724.548	651.219	73.3295	577.889
ENSMUSG00000029056	-0.387464	-0.00373063	0.713435	-0.401749	-0.211759	-0.645295	0.418935	0.930323	0.420143	-0.410494	-0.702489	-0.919047	0.529464	0.157988	0.0404041	0.661702	0.500263	-0.32578	-0.929094	-0.895344	blue	1127.89	812.508	315.38	497.128
ENSMUSG00000029059	0.122331	0.22523	0.222472	0.590459	0.573306	0.340875	0.48289	0.381191	0.750011	-0.57474	-0.475444	-0.294298	-0.518807	-0.663947	-0.328516	-0.208141	-0.0932921	-0.754569	-0.0482867	-0.488194	salmon	154.443	10.7608	143.682	-132.921
ENSMUSG00000029060	-0.291056	0.183522	0.78092	-0.239111	-0.0939709	-0.488305	0.503204	0.925944	0.530366	-0.561145	-0.821044	-0.883463	0.356887	0.0722553	-0.150039	0.48936	0.385925	-0.496173	-0.794734	-0.925183	blue	978.198	747.063	231.135	515.929
ENSMUSG00000029061	0.276307	0.261935	-0.524096	0.579765	0.713913	0.949742	0.087066	-0.692329	-0.0537646	-0.12052	0.341886	0.728918	-0.787878	-0.487699	-0.354027	-0.773813	-0.464826	-0.0542084	0.924032	0.595249	yellow	858.474	166.071	692.403	-526.331
ENSMUSG00000029062	-0.291079	0.187373	0.578505	-0.728979	-0.565602	-0.606419	-0.0448628	0.380939	-0.288322	0.0179841	-0.370968	-0.403841	0.725847	0.705126	-0.00637041	0.492903	0.271209	0.220911	-0.126231	-0.519862	brown	254.843	73.549	181.294	-107.745
ENSMUSG00000029063	0.623363	0.430624	-0.208351	0.852036	0.5058	0.799432	-0.039032	-0.500044	0.201209	-0.0844277	0.0679321	0.5857	-0.907397	-0.568919	-0.506559	-0.869705	-0.68164	-0.450495	0.91987	0.446324	pink	591.409	26.5164	564.892	-538.376
ENSMUSG00000029064	0.664031	0.30101	-0.447876	0.603996	0.254139	0.721691	-0.403266	-0.852827	-0.27798	0.356437	0.433759	0.89772	-0.718509	-0.261382	-0.3243	-0.863137	-0.734473	-0.0157739	0.983303	0.855622	turquoise	1309.68	1069.79	239.89	829.903
ENSMUSG00000029066	-0.103686	-0.0228892	0.142836	0.590119	0.514285	0.165938	0.545971	0.538432	0.953794	-0.713911	-0.377851	-0.485402	-0.437657	-0.778958	-0.0428405	0.0215456	0.221908	-0.706947	-0.562497	-0.445702	salmon	293.993	23.1667	270.826	-247.659
ENSMUSG00000029068	-0.543214	-0.190653	0.539544	-0.818459	-0.578074	-0.881267	0.143731	0.719756	-0.046047	-0.0904853	-0.403576	-0.770721	0.908075	0.612824	0.276431	0.846037	0.618898	0.19035	-0.96198	-0.700302	brown	867.23	238.557	628.673	-390.116
ENSMUSG00000029070	0.082092	0.162457	-0.433334	0.60398	0.909334	0.909857	0.388841	-0.385544	0.245647	-0.387843	0.150868	0.421811	-0.787611	-0.708694	-0.321202	-0.603781	-0.252413	-0.247561	0.566624	0.44701	yellow	265.834	68.6379	197.196	-128.558
ENSMUSG00000029071	-0.377401	0.134267	0.749177	-0.296701	-0.0503696	-0.48436	0.572113	0.944158	0.51714	-0.595265	-0.815	-0.912912	0.391345	0.0718607	-0.134203	0.533055	0.447616	-0.4599	-0.871282	-0.905675	blue	1156.58	860.703	295.877	564.827
ENSMUSG00000029072	-0.243454	0.0809385	0.643809	-0.295296	-0.135197	-0.484479	0.346751	0.77014	0.347143	-0.337602	-0.620112	-0.742782	0.399594	0.143196	-0.0361196	0.49366	0.343731	-0.315386	-0.711842	-0.789553	blue	647.774	533.535	114.24	419.295
ENSMUSG00000029073	0.0041547	0.0336688	0.413922	0.318659	0.0568387	-0.222209	0.331705	0.682356	0.763478	-0.479684	-0.527988	-0.620775	-0.0954216	-0.337122	-0.0563312	0.183538	0.192464	-0.650871	-0.550248	-0.679568	blue	482.219	388.478	93.7413	294.737
ENSMUSG00000029074	0.0159729	0.208862	0.774993	-0.588218	-0.680437	-0.754649	-0.117846	0.558944	-0.158848	0.181777	-0.577679	-0.539069	0.682764	0.670646	-0.0974139	0.449746	0.109967	-0.0850624	-0.562184	-0.53959	blue	420.874	259.426	161.448	97.9784
ENSMUSG00000029075	-0.145883	0.0852347	0.348258	-0.563502	-0.288802	-0.351336	-0.0450545	0.195685	-0.340847	0.200361	-0.22167	-0.211555	0.495733	0.458751	-0.0392214	0.301273	0.121264	0.1549	-0.359742	-0.0281117	brown	175.492	52.6254	122.867	-70.2416
ENSMUSG00000029076	-0.0852323	-0.286634	0.23908	0.212139	0.00871649	-0.353781	0.166621	0.637559	0.671723	-0.199847	-0.289508	-0.61794	0.0363267	-0.407778	0.294832	0.39368	0.305791	-0.453096	-0.836571	-0.672749	blue	472.245	389.167	83.0778	306.089
ENSMUSG00000029084	0.328406	0.217369	-0.591139	0.395725	0.470655	0.820574	-0.14706	-0.852681	-0.337247	0.145891	0.485069	0.866113	-0.633149	-0.249368	-0.284673	-0.760085	-0.493677	0.163513	0.841299	0.936197	turquoise	1279.35	1028.21	251.136	777.074
ENSMUSG00000029086	0.404364	0.17237	-0.599196	0.395933	0.250485	0.713443	-0.376525	-0.926176	-0.42647	0.319962	0.608334	0.93057	-0.555986	-0.122018	-0.178122	-0.720663	-0.558614	0.283997	0.941459	0.888458	turquoise	1087.89	916.694	171.198	745.496
ENSMUSG00000029089	-0.312636	-0.121644	0.410713	-0.827772	-0.754813	-0.807965	-0.210576	0.359975	-0.406903	0.271129	-0.154473	-0.414811	0.90076	0.83147	0.253583	0.664786	0.361916	0.426182	-0.586368	-0.438144	brown	317.448	116.816	200.631	-83.8147
ENSMUSG00000029090	0.770672	0.38502	-0.324813	0.453039	0.0395112	0.600251	-0.584936	-0.889464	-0.486541	0.564109	0.409158	0.938203	-0.563098	-0.00278113	-0.365345	-0.843727	-0.838935	0.0782577	0.954701	0.940363	turquoise	1535.77	1287.92	247.85	1040.07
ENSMUSG00000029093	0.588978	0.373762	-0.445176	0.604365	0.4728	0.887148	-0.262443	-0.84255	-0.250937	0.233739	0.371764	0.895908	-0.780508	-0.342074	-0.424641	-0.90465	-0.732776	-0.0585154	0.973276	0.901718	yellow	1441.02	209.894	1231.13	-1021.23
ENSMUSG00000029094	0.748906	0.516342	-0.222723	0.458745	0.185274	0.705732	-0.435637	-0.822156	-0.445585	0.436748	0.253331	0.886842	-0.608525	-0.0369659	-0.537682	-0.896355	-0.871692	-0.0374626	0.969716	0.867733	turquoise	1220.85	1009.93	210.921	799.007
ENSMUSG00000029095	0.0880307	0.635332	0.671825	-0.114415	0.0531934	0.0352323	0.335684	0.349303	0.0874661	-0.364276	-0.714634	-0.270445	0.0435236	0.232836	-0.63242	-0.117184	-0.173546	-0.411485	0.403347	-0.655442	midnightblue	112.186	8.23102	103.955	-95.7244
ENSMUSG00000029096	0.10988	0.253635	-0.209901	0.664863	0.933627	0.829526	0.53106	-0.136301	0.467859	-0.547463	-0.111606	0.201574	-0.799854	-0.780244	-0.41191	-0.556372	-0.243981	-0.49942	0.568134	0.104477	cyan	216.965	17.9875	198.977	-180.99
ENSMUSG00000029097	-0.231945	0.125895	0.819151	-0.331513	-0.322813	-0.652815	0.275284	0.914496	0.40781	-0.32793	-0.774422	-0.881765	0.505653	0.217555	-0.0578714	0.580242	0.349317	-0.409725	-0.93853	-0.873789	blue	994.626	740.266	254.36	485.905
ENSMUSG00000029098	0.864984	0.72729	0.322418	0.476724	0.0919365	0.451183	-0.319948	-0.314365	-0.124065	0.299743	-0.275878	0.440361	-0.514704	-0.0501292	-0.712837	-0.747934	-0.856005	-0.492686	0.879779	0.267755	tan	449.327	21.7707	427.556	-405.785
ENSMUSG00000029101	0.58508	0.329969	-0.456569	0.405281	0.237712	0.743097	-0.448126	-0.941356	-0.501294	0.444224	0.482064	0.971363	-0.588536	-0.0879622	-0.350348	-0.827588	-0.744065	0.165643	0.965891	0.981223	turquoise	1826.01	1513.83	312.182	1201.65
ENSMUSG00000029103	0.237709	0.0719464	-0.114484	0.847754	0.65951	0.53354	0.296061	0.0783787	0.735053	-0.422175	-0.104987	-0.0079713	-0.751875	-0.874627	-0.149208	-0.371822	-0.186136	-0.635437	0.0992795	-0.0684285	pink	103.995	17.7874	86.2078	-68.4204
ENSMUSG00000029104	0.727831	0.664195	0.0832615	0.163192	-0.145243	0.416905	-0.511287	-0.661261	-0.590884	0.487574	0.0354788	0.730339	-0.303876	0.333535	-0.630893	-0.748923	-0.835076	-0.0049058	0.981608	0.666018	turquoise	747.383	663.455	83.928	579.527
ENSMUSG00000029106	0.757594	0.496679	0.0479727	0.908798	0.452935	0.677896	-0.094763	-0.268867	0.344852	-0.0186961	-0.147037	0.388582	-0.868198	-0.602226	-0.545244	-0.791988	-0.739183	-0.678885	0.704445	0.296522	pink	446.302	27.4339	418.868	-391.435
ENSMUSG00000029108	-0.351559	-0.158175	-0.595634	0.10173	0.758784	0.639703	0.49622	-0.373125	-0.0362157	-0.35481	0.33897	0.330273	-0.369821	-0.407004	-0.0222963	-0.243316	0.121333	0.213751	0.0937604	0.50166	grey	73.7406	0.110049	73.6306	-73.5205
ENSMUSG00000029110	0.654734	0.196732	-0.511861	0.660263	0.257863	0.713874	-0.436111	-0.836128	-0.227922	0.387378	0.497322	0.875372	-0.725507	-0.31116	-0.245327	-0.822593	-0.712271	-0.0106622	0.876783	0.866082	turquoise	1209.28	977.996	231.284	746.712
ENSMUSG00000029111	-0.453875	-0.0280392	0.492911	-0.192992	0.012399	-0.380358	0.554328	0.822808	0.553365	-0.621691	-0.621957	-0.811816	0.295529	-0.0496748	-0.0425956	0.496894	0.496811	-0.389269	-0.843323	-0.788833	blue	663.466	529.245	134.221	395.023
ENSMUSG00000029119	0.717632	0.38817	-0.393735	0.523691	0.231173	0.746446	-0.456498	-0.903862	-0.414682	0.447401	0.407546	0.955704	-0.672702	-0.141279	-0.408769	-0.901302	-0.822943	0.0270077	0.985625	0.945833	turquoise	1754.87	1434.34	320.531	1113.81
ENSMUSG00000029122	-0.268955	0.124353	0.0769938	0.374116	0.804554	0.463315	0.790481	0.360517	0.673868	-0.810868	-0.40565	-0.319147	-0.437497	-0.667224	-0.296515	-0.107395	0.150207	-0.54819	-0.568061	-0.208859	red	172.453	28.8589	143.594	-114.735
ENSMUSG00000029125	-0.71762	-0.33163	0.389644	-0.37855	-0.0400821	-0.595462	0.614032	0.936969	0.566921	-0.61907	-0.482265	-0.973082	0.51241	-0.0292171	0.307255	0.807047	0.802411	-0.17334	-0.973083	-0.977038	blue	1430.5	996.295	434.203	562.092
ENSMUSG00000029127	-0.380272	0.124645	0.719552	-0.677601	-0.331069	-0.634599	0.348102	0.716714	0.00913194	-0.242276	-0.651104	-0.720848	0.681171	0.499579	-0.0891513	0.594049	0.391976	-0.0673478	-0.611661	-0.753636	blue	603.073	416.324	186.749	229.575
ENSMUSG00000029128	-0.395662	-0.789951	-0.500862	-0.415127	-0.471451	-0.49894	-0.38171	-0.149858	-0.329006	0.444078	0.693791	0.0142309	0.519447	0.275542	0.848669	0.563062	0.453611	0.774426	-0.772696	0.395056	magenta	144.77	11.8548	132.915	-121.061
ENSMUSG00000029130	0.59017	0.0370894	0.0258824	-0.125539	-0.677301	-0.28934	-0.829664	-0.409578	-0.611777	0.917849	0.283606	0.411839	0.191284	0.495332	0.0770509	-0.135181	-0.461288	0.286503	0.3287	0.442325	lightcyan	249.042	6.67226	242.37	-235.698
ENSMUSG00000029131	0.0685888	-0.298836	-0.346377	-0.45494	-0.602115	-0.28915	-0.742349	-0.54669	-0.821258	0.843297	0.66109	0.460968	0.436178	0.597188	0.431605	0.144816	-0.0742305	0.812668	0.234881	0.515033	turquoise	281.157	251.166	29.9902	221.176
ENSMUSG00000029135	0.660338	0.389647	-0.407391	0.434264	0.196855	0.729747	-0.487224	-0.933983	-0.494942	0.465761	0.440367	0.975465	-0.603413	-0.0642183	-0.392204	-0.866491	-0.793117	0.115068	0.991653	0.982846	turquoise	1913.88	1584.08	329.794	1254.29
ENSMUSG00000029136	0.0398623	-0.00307736	-0.350985	-0.0497732	0.0053099	0.275197	-0.149192	-0.48266	-0.405461	0.200568	0.309154	0.455106	-0.0860059	0.160853	-0.113253	-0.270852	-0.205014	0.306228	0.249938	0.734372	turquoise	456.475	412.459	44.0155	368.444
ENSMUSG00000029141	-0.664177	-0.389716	0.224492	-0.864859	-0.449106	-0.758838	0.162975	0.480817	-0.213632	-0.00115965	-0.0899192	-0.573655	0.874026	0.548486	0.456971	0.842171	0.692031	0.462454	-0.786635	-0.4568	brown	438.628	120.202	318.426	-198.223
ENSMUSG00000029145	-0.474617	-0.0342002	0.520216	-0.0505234	0.194366	-0.324627	0.72772	0.940123	0.781281	-0.792185	-0.701905	-0.917996	0.170075	-0.273419	-0.0158923	0.494522	0.55357	-0.546261	-0.884888	-0.90074	blue	1163.27	869.912	293.358	576.554
ENSMUSG00000029146	-0.118012	0.06501	0.440965	0.35954	0.354381	-0.0600113	0.571398	0.774873	0.909596	-0.676329	-0.653056	-0.708522	-0.200647	-0.565885	-0.141859	0.173532	0.239711	-0.793631	-0.927254	-0.606587	blue	674.066	528.568	145.498	383.071
ENSMUSG00000029147	0.530815	0.532314	0.515986	0.42099	-0.0928408	0.0566196	-0.14606	0.165401	0.294174	-0.0336034	-0.472075	-0.0656834	-0.28899	-0.13111	-0.446055	-0.311248	-0.456462	-0.612567	0.417845	-0.328324	tan	63.8344	5.04669	58.7877	-53.741
ENSMUSG00000029148	-0.7762	-0.71574	-0.227213	-0.216302	0.0817321	-0.381515	0.382324	0.489153	0.437428	-0.405535	0.164272	-0.582864	0.342713	-0.240616	0.712381	0.742854	0.848114	0.223076	-0.903738	-0.416754	greenyellow	376.223	25.4673	350.756	-325.289
ENSMUSG00000029149	0.819833	0.673593	0.000195628	0.574513	0.217417	0.679726	-0.358517	-0.63584	-0.21206	0.27471	0.0235465	0.735562	-0.692683	-0.167525	-0.642783	-0.916554	-0.874987	-0.304663	0.952101	0.654782	turquoise	818.544	676.179	142.365	533.814
ENSMUSG00000029152	-0.712029	-0.627629	0.13154	-0.370557	-0.19305	-0.716542	0.380482	0.805844	0.491659	-0.372671	-0.161797	-0.876652	0.56893	-0.0351321	0.635125	0.90257	0.881638	0.0373255	-0.954943	-0.867745	green	788.851	157.462	631.388	-473.926
ENSMUSG00000029156	-0.0352093	-0.0248302	-0.635522	0.331132	0.72511	0.803611	0.27296	-0.590759	-0.107744	-0.155471	0.405528	0.57508	-0.574678	-0.439611	-0.159668	-0.518023	-0.195358	0.130306	0.50465	0.638825	turquoise	608.809	517.464	91.3451	426.119
ENSMUSG00000029161	-0.670406	-0.321997	0.287113	-0.248421	0.0287654	-0.489696	0.62631	0.862585	0.625058	-0.669759	-0.434253	-0.89091	0.376823	-0.124868	0.277911	0.688354	0.776709	-0.223471	-0.815545	-0.968692	blue	793.681	598.79	194.891	403.899
ENSMUSG00000029162	-0.461511	-0.11614	0.457172	-0.0224545	0.204654	-0.330802	0.705732	0.924313	0.786584	-0.745328	-0.63529	-0.905961	0.159814	-0.302418	0.0486771	0.50809	0.568011	-0.518051	-0.928231	-0.848809	blue	1050.74	785.754	264.982	520.772
ENSMUSG00000029163	-0.16377	0.104933	-0.232517	0.51944	0.947753	0.721299	0.657269	0.00974564	0.542769	-0.687601	-0.110746	0.0268833	-0.654567	-0.793868	-0.262515	-0.339073	0.0261317	-0.422335	-0.00537742	0.0937277	cyan	97.9806	16.5001	81.4804	-64.9803
ENSMUSG00000029165	-0.254938	0.118281	0.797462	-0.342489	-0.282425	-0.629871	0.330838	0.918709	0.414599	-0.370418	-0.776137	-0.886118	0.494585	0.213871	-0.0731572	0.570157	0.377345	-0.408597	-0.949363	-0.860014	blue	1062.45	778.281	284.166	494.115
ENSMUSG00000029166	-0.104604	0.126914	0.832378	-0.303628	-0.414461	-0.698857	0.186762	0.86971	0.351526	-0.198979	-0.748533	-0.833826	0.497296	0.261038	-0.0568473	0.534679	0.26512	-0.413045	-0.782959	-0.838379	blue	864.729	649.104	215.625	433.479
ENSMUSG00000029167	0.798394	0.243318	-0.212136	0.255749	-0.31745	0.231872	-0.843552	-0.762724	-0.583931	0.842281	0.422697	0.796433	-0.271844	0.206235	-0.159415	-0.590516	-0.754741	0.172838	0.862684	0.748334	tan	679.42	26.2412	653.179	-626.938
ENSMUSG00000029169	-0.0258019	-0.476163	-0.747262	-0.204115	-0.299134	0.00117057	-0.623985	-0.742408	-0.677042	0.675437	0.937318	0.640309	0.153395	0.279188	0.550978	0.00258289	-0.00656033	0.86323	0.656165	0.633016	turquoise	710.673	599.165	111.507	487.658
ENSMUSG00000029171	0.593602	0.183837	-0.555297	0.449557	0.150169	0.658509	-0.531137	-0.960512	-0.473674	0.519325	0.60468	0.97557	-0.575215	-0.113462	-0.186431	-0.771108	-0.696809	0.227655	0.961564	0.967402	turquoise	1628.41	1361.87	266.541	1095.33
ENSMUSG00000029173	-0.893037	-0.702095	-0.0834396	-0.501648	-0.120114	-0.614932	0.405942	0.626085	0.324946	-0.398126	0.0270836	-0.728016	0.609578	0.027017	0.701726	0.903393	0.963931	0.286111	-0.897258	-0.653187	greenyellow	558.045	40.0315	518.014	-477.982
ENSMUSG00000029174	0.62056	0.28614	-0.443581	0.30323	0.0581975	0.604529	-0.564493	-0.965442	-0.623783	0.589932	0.530373	0.985128	-0.468323	0.0674736	-0.285649	-0.773021	-0.744411	0.267386	0.976018	0.99819	turquoise	1830.19	1556.27	273.925	1282.34
ENSMUSG00000029175	0.75102	0.435928	-0.341928	0.61677	0.280709	0.781632	-0.407271	-0.84205	-0.301795	0.368083	0.326079	0.90926	-0.743351	-0.218947	-0.469446	-0.937721	-0.84834	-0.0965692	0.97667	0.867009	turquoise	1226.96	990.896	236.069	754.827
ENSMUSG00000029176	0.337592	-0.116184	-0.626561	-0.000285417	-0.138568	0.300188	-0.662521	-0.915873	-0.752947	0.759275	0.785724	0.873081	-0.130334	0.213737	0.156508	-0.392112	-0.407021	0.623167	0.860517	0.856908	turquoise	1042.94	921.048	121.894	799.154
ENSMUSG00000029177	0.424291	0.279691	-0.255764	0.170656	0.0180953	0.412876	-0.486929	-0.639483	-0.436812	0.426974	0.323145	0.666805	-0.278245	0.0774518	-0.213133	-0.508632	-0.51833	0.150425	0.817994	0.572268	turquoise	673.986	612.73	61.2569	551.473
ENSMUSG00000029178	0.646142	0.285792	-0.450899	0.356319	0.0738762	0.6208	-0.565938	-0.96364	-0.582622	0.578137	0.531938	0.986867	-0.508526	0.0239553	-0.284718	-0.792029	-0.757641	0.234605	0.977686	0.995558	turquoise	1824.95	1544.15	280.8	1263.35
ENSMUSG00000029179	-0.395612	-0.139439	0.176756	-0.818173	-0.43667	-0.522989	-0.0619083	0.163943	-0.483827	0.200972	-0.047883	-0.231932	0.74468	0.679009	0.190405	0.512321	0.322625	0.491775	-0.428837	-0.111175	brown	220.881	85.931	134.95	-49.0192
ENSMUSG00000029185	-0.859483	-0.502892	0.0607856	-0.36408	0.170559	-0.412665	0.682133	0.725316	0.494224	-0.643289	-0.200505	-0.796818	0.415553	-0.165737	0.452373	0.76632	0.901053	0.0358832	-0.86066	-0.739681	greenyellow	645.756	32.7483	613.008	-580.259
ENSMUSG00000029186	-0.832827	-0.676938	-0.00721896	-0.697704	-0.3664	-0.7781	0.224578	0.573926	0.0838215	-0.170734	0.0491127	-0.687685	0.798422	0.291574	0.712196	0.954001	0.920442	0.42777	-0.928103	-0.530267	green	543.914	149.459	394.455	-244.996
ENSMUSG00000029188	0.651025	0.250183	-0.457186	0.484889	0.171721	0.673908	-0.500893	-0.901698	-0.435653	0.50326	0.503489	0.932934	-0.601313	-0.125159	-0.288909	-0.801971	-0.75844	0.1225	0.881757	0.954291	turquoise	1286.44	1075.67	210.77	864.899
ENSMUSG00000029189	-0.150679	-0.212973	0.534037	-0.125128	-0.357455	-0.689973	0.0961271	0.817158	0.497447	-0.125001	-0.466543	-0.806354	0.407022	0.0168078	0.256825	0.614615	0.367642	-0.345764	-0.832473	-0.859267	blue	992.65	746.724	245.926	500.798
ENSMUSG00000029190	0.513633	0.27256	-0.413327	0.101034	-0.0686828	0.487445	-0.601938	-0.95767	-0.760062	0.628453	0.550553	0.959799	-0.286634	0.255198	-0.229251	-0.654902	-0.65261	0.425396	0.986715	0.948794	turquoise	1389.12	1206.19	182.923	1023.27
ENSMUSG00000029191	-0.551576	-0.789094	-0.479724	-0.611576	-0.503075	-0.569949	-0.304653	-0.100292	-0.406668	0.384492	0.666738	-0.0451605	0.667474	0.413562	0.879119	0.664533	0.603805	0.877158	-0.880775	0.172219	greenyellow	517.763	23.5544	494.209	-470.655
ENSMUSG00000029192	0.732241	0.530499	-0.205068	0.362939	0.113592	0.648459	-0.500296	-0.85443	-0.530871	0.496084	0.277784	0.912963	-0.537089	0.032915	-0.501166	-0.858871	-0.857969	0.03728	0.974527	0.929405	turquoise	1353.13	1135.61	217.519	918.091
ENSMUSG00000029196	-0.52877	-0.12538	0.396155	-0.144728	0.0761123	-0.397386	0.614627	0.856666	0.67303	-0.714564	-0.546499	-0.850233	0.264214	-0.154841	0.114682	0.550257	0.64078	-0.371726	-0.642578	-0.968112	blue	781.149	604.947	176.202	428.746
ENSMUSG00000029198	-0.357423	-0.373545	0.112225	0.208354	0.113007	-0.305501	0.355356	0.695056	0.82158	-0.508055	-0.256371	-0.699868	0.0286398	-0.48818	0.351501	0.464915	0.532086	-0.407784	-0.8179	-0.66876	salmon	525.169	24.9926	500.177	-475.184
ENSMUSG00000029199	-0.725981	-0.55787	-0.382055	-0.58196	-0.0381809	-0.271042	0.221127	0.0148026	-0.230195	-0.0888566	0.360967	-0.134858	0.471788	0.192166	0.541688	0.5226	0.660934	0.63826	-0.559132	0.141059	greenyellow	162.703	18.4153	144.287	-125.872
ENSMUSG00000029201	0.301439	0.120729	-0.661997	0.325135	0.376427	0.75938	-0.242042	-0.925934	-0.449542	0.267395	0.605457	0.918705	-0.551278	-0.169886	-0.179329	-0.700027	-0.492818	0.311022	0.939728	0.903793	turquoise	1334.29	1104.39	229.902	874.483
ENSMUSG00000029202	-0.339499	-0.590914	-0.481907	-0.646549	-0.598475	-0.461887	-0.518543	-0.356505	-0.693386	0.600447	0.719759	0.22579	0.635883	0.606558	0.695353	0.450177	0.341241	0.963935	-0.469702	0.300116	brown	205.464	42.0858	163.379	-121.293
ENSMUSG00000029203	-0.372661	-0.738991	-0.594677	-0.502172	-0.512168	-0.438037	-0.442618	-0.325249	-0.532712	0.532415	0.777853	0.18494	0.532719	0.409012	0.788794	0.464953	0.402389	0.902234	-0.753323	0.406337	green	115.74	32.1243	83.616	-51.4917
ENSMUSG00000029207	0.451842	0.224255	-0.509214	0.404077	0.302578	0.744217	-0.367373	-0.872246	-0.413615	0.352466	0.498652	0.888991	-0.56848	-0.156089	-0.27718	-0.741266	-0.63367	0.177529	0.81076	0.937223	turquoise	1032.48	873.28	159.199	714.08
ENSMUSG00000029208	-0.692908	-0.602903	-0.0541354	-0.882016	-0.55004	-0.773135	-0.0757251	0.282914	-0.340585	0.18961	0.223209	-0.407912	0.915627	0.587864	0.685928	0.872019	0.720812	0.70606	-0.971548	-0.183788	brown	430.534	137.284	293.25	-155.966
ENSMUSG00000029209	0.135105	-0.163434	-0.654468	-0.133553	-0.0547396	0.304772	-0.466153	-0.868329	-0.778027	0.605846	0.768244	0.804928	-0.0490775	0.263086	0.153107	-0.306421	-0.269923	0.717704	0.829994	0.821265	turquoise	897.594	801.359	96.2352	705.124
ENSMUSG00000029213	0.472533	0.00885201	-0.676664	0.359638	0.14933	0.586495	-0.545769	-0.954184	-0.496763	0.563574	0.727153	0.945817	-0.487214	-0.124885	-0.0041982	-0.643491	-0.547616	0.348051	0.941486	0.961394	turquoise	1392.15	1174.33	217.823	956.508
ENSMUSG00000029217	0.445389	0.164908	-0.408301	0.0761237	-0.201259	0.350182	-0.713572	-0.870059	-0.69645	0.650683	0.584437	0.857974	-0.179082	0.27957	-0.0926523	-0.503481	-0.561695	0.463476	0.811228	0.852161	turquoise	879.695	791.683	88.0124	703.671
ENSMUSG00000029221	0.372427	-0.00275816	-0.580933	-0.00319606	-0.141535	0.339961	-0.638105	-0.945291	-0.78316	0.707509	0.728216	0.911332	-0.157786	0.264036	0.0398359	-0.469833	-0.461877	0.59887	0.966073	0.879992	turquoise	1180.83	1038.93	141.9	897.029
ENSMUSG00000029223	0.26898	0.415274	0.0746821	0.523293	0.63801	0.633424	0.437658	-0.0346842	0.328156	-0.397459	-0.359289	0.123227	-0.637584	-0.48808	-0.642939	-0.56774	-0.400717	-0.613976	0.252903	0.0889215	yellow	203.07	56.9898	146.081	-89.0908
ENSMUSG00000029227	-0.15185	-0.410835	-0.348293	-0.650265	-0.654705	-0.440435	-0.587191	-0.405585	-0.804203	0.70808	0.618416	0.297824	0.611654	0.707174	0.518643	0.324867	0.16074	0.898598	0.156651	0.349293	purple	56.9159	6.08491	50.831	-44.7461
ENSMUSG00000029228	0.119275	0.207863	0.772778	-0.105318	-0.410268	-0.562303	0.00463134	0.698759	0.337803	-0.0713411	-0.649908	-0.641163	0.321371	0.187826	-0.0947871	0.349648	0.0596184	-0.453644	-0.364548	-0.834989	blue	552.257	457.884	94.3731	363.511
ENSMUSG00000029229	-0.749025	-0.686013	-0.460049	-0.662489	-0.273786	-0.404978	-0.0203948	-0.0567582	-0.361267	0.0890456	0.543987	-0.0917665	0.627797	0.366368	0.706096	0.640848	0.671142	0.849278	-0.857967	0.148693	greenyellow	191.641	18.6541	172.987	-154.332
ENSMUSG00000029231	-0.111331	-0.0199833	-0.517551	0.505575	0.920833	0.810569	0.472446	-0.304786	0.292947	-0.447282	0.218179	0.314808	-0.682328	-0.733941	-0.129608	-0.4275	-0.049968	-0.150865	0.393208	0.353691	cyan	174.673	17.5845	157.088	-139.504
ENSMUSG00000029233	0.619251	0.482455	-0.0721174	0.78504	0.539406	0.767292	0.0612751	-0.378616	0.208181	-0.10028	-0.102012	0.474155	-0.852437	-0.536814	-0.601027	-0.831534	-0.69618	-0.53928	0.74852	0.398057	turquoise	497.246	381.477	115.769	265.708
ENSMUSG00000029234	-0.733703	-0.80729	-0.700189	-0.288217	0.0586093	-0.158342	0.146583	-0.0656835	-0.0219791	-0.123516	0.641001	-0.0672402	0.287056	-0.0597013	0.776302	0.50965	0.71955	0.662944	-0.49841	0.0598414	magenta	97.0893	10.7594	86.3299	-75.5705
ENSMUSG00000029238	-0.0420135	-0.526747	-0.625909	-0.342436	-0.484921	-0.221761	-0.691987	-0.605526	-0.701958	0.766179	0.866546	0.499244	0.339882	0.418353	0.62818	0.16028	0.0661463	0.878881	0.271636	0.547457	turquoise	380.319	331.023	49.296	281.727
ENSMUSG00000029246	0.348239	0.121175	-0.621264	0.25893	0.160443	0.628205	-0.407929	-0.948107	-0.543849	0.392171	0.653225	0.937829	-0.439199	-0.00111894	-0.121367	-0.653336	-0.504741	0.40069	0.968811	0.897522	turquoise	1122.65	961.471	161.179	800.292
ENSMUSG00000029247	0.381431	-0.145458	-0.787132	0.457502	0.199916	0.583142	-0.490612	-0.905994	-0.339236	0.469446	0.810754	0.886193	-0.531215	-0.260221	0.143704	-0.573664	-0.433528	0.348523	0.8793	0.849522	black	1065.56	56.6443	1008.91	-952.27
ENSMUSG00000029249	0.575122	0.148029	-0.553716	0.33142	0.0196065	0.557307	-0.650523	-0.97481	-0.57981	0.634587	0.653669	0.980565	-0.449593	0.0142283	-0.11386	-0.696523	-0.660426	0.330995	0.942356	0.980396	turquoise	1600.21	1358.91	241.299	1117.61
ENSMUSG00000029250	0.320664	-0.161298	-0.798622	0.321079	0.136884	0.539065	-0.495734	-0.942703	-0.471663	0.509381	0.84455	0.907108	-0.42975	-0.129241	0.147519	-0.530669	-0.396868	0.472439	0.914887	0.885213	turquoise	1140.46	960.286	180.178	780.109
ENSMUSG00000029253	-0.348052	-0.494375	-0.417473	-0.686949	-0.490511	-0.373148	-0.42032	-0.370934	-0.753195	0.5738	0.640147	0.246354	0.611428	0.597511	0.563776	0.398415	0.285647	0.93165	-0.503676	0.396182	brown	67.2935	19.2266	48.0669	-28.8403
ENSMUSG00000029263	-0.156931	-0.263377	0.131743	0.277713	0.112931	-0.23368	0.263789	0.563749	0.703974	-0.367812	-0.209963	-0.54911	-0.0428738	-0.42803	0.291363	0.337284	0.339411	-0.377873	-0.417656	-0.787942	blue	388.094	318.676	69.4181	249.258
ENSMUSG00000029265	-0.441157	-0.843071	-0.542737	-0.467507	-0.468702	-0.524512	-0.375423	-0.145199	-0.348754	0.461428	0.725518	0.00372614	0.555508	0.279	0.902876	0.605514	0.520969	0.810991	-0.906202	0.353654	magenta	153.413	16.9488	136.464	-119.515
ENSMUSG00000029267	0.246038	-0.136946	-0.575555	-0.177468	-0.290525	0.159531	-0.678096	-0.882638	-0.857734	0.780861	0.769231	0.820058	0.0410311	0.393109	0.186208	-0.285631	-0.338001	0.737056	0.905251	0.827363	turquoise	1040.88	926.397	114.483	811.914
ENSMUSG00000029270	0.253731	-0.412598	-0.166266	-0.117365	-0.667188	-0.482396	-0.757834	-0.193567	-0.337049	0.798663	0.465553	0.145193	0.31709	0.295857	0.530989	0.232894	-0.0726169	0.381851	-0.320346	0.456783	lightcyan	96.0613	3.48611	92.5752	-89.0891
ENSMUSG00000029276	-0.0570445	-0.406331	-0.531548	-0.327703	-0.32572	-0.108497	-0.581702	-0.565713	-0.655149	0.669566	0.740035	0.471951	0.27761	0.331338	0.506638	0.115313	0.0176167	0.780175	0.0300791	0.587987	turquoise	400.956	363.113	37.8424	325.271
ENSMUSG00000029279	-0.101416	-0.248482	-0.257022	-0.392381	-0.432067	-0.251387	-0.497498	-0.332046	-0.528226	0.505728	0.470301	0.262774	0.376075	0.410616	0.396444	0.200343	0.068777	0.605716	0.205945	0.214947	turquoise	116.868	89.5652	27.3028	62.2624
ENSMUSG00000029283	-0.584514	-0.173101	0.402566	-0.752598	-0.354766	-0.651896	0.265547	0.584674	-0.08548	-0.171212	-0.329682	-0.640923	0.766345	0.502998	0.179349	0.722606	0.578408	0.222167	-0.932012	-0.480164	brown	464.073	81.3028	382.771	-301.468
ENSMUSG00000029287	-0.610937	-0.31204	0.428743	-0.28425	-0.00959707	-0.581983	0.608002	0.965366	0.630605	-0.584876	-0.531781	-0.985832	0.4403	-0.107385	0.274751	0.757932	0.731064	-0.287177	-0.980222	-0.989904	blue	1614.8	1148.95	465.855	683.093
ENSMUSG00000029290	-0.29757	-0.304952	-0.258831	-0.735426	-0.521975	-0.362274	-0.359912	-0.315363	-0.776794	0.490003	0.446416	0.207676	0.631131	0.726946	0.345004	0.321949	0.199823	0.838597	-0.269006	0.386149	brown	89.1143	40.3779	48.7364	-8.35853
ENSMUSG00000029291	-0.652417	-0.377063	0.429312	-0.528528	-0.32164	-0.800388	0.36446	0.903537	0.387569	-0.363783	-0.413412	-0.950002	0.702129	0.191934	0.414088	0.903434	0.782499	-0.0344168	-0.993324	-0.94308	green	1165.05	203.623	961.43	-757.807
ENSMUSG00000029298	0.459327	0.219932	-0.554544	0.3226	0.262473	0.723546	-0.372492	-0.952466	-0.545618	0.417687	0.558805	0.962189	-0.525016	-0.0549981	-0.261367	-0.751279	-0.63568	0.287428	0.962921	0.944691	turquoise	1640.57	1369.52	271.051	1098.46
ENSMUSG00000029309	-0.165594	-0.0326559	-0.333736	0.53653	0.911516	0.661189	0.697028	-0.0188207	0.535344	-0.660382	-0.00217218	0.0428891	-0.651296	-0.783994	-0.14789	-0.307307	0.0661562	-0.340314	0.266026	-0.0492938	cyan	111.076	15.5873	95.4888	-79.9014
ENSMUSG00000029310	-0.642701	-0.335472	0.355728	-0.217785	0.00698001	-0.53375	0.629774	0.921487	0.672578	-0.65848	-0.471371	-0.94753	0.384815	-0.143962	0.291464	0.727684	0.745025	-0.261442	-0.987825	-0.941233	blue	1266.39	894.222	372.167	522.055
ENSMUSG00000029311	-0.435203	-0.120301	0.0193325	0.0957319	0.284704	0.00335097	0.554612	0.402023	0.545706	-0.671933	-0.230442	-0.412501	-0.0740917	-0.347709	0.0474405	0.195729	0.439928	-0.246959	-0.366636	-0.411584	blue	290.477	230.108	60.3691	169.739
ENSMUSG00000029312	-0.513888	-0.16044	0.180484	-0.0347987	0.382014	-0.094265	0.783831	0.651831	0.607801	-0.734853	-0.41713	-0.649505	0.0490334	-0.312452	0.0399447	0.353055	0.545646	-0.328427	-0.65822	-0.670003	blue	484.468	387.393	97.0742	290.319
ENSMUSG00000029313	0.81537	0.485661	0.332254	0.335787	-0.292997	0.0813582	-0.543008	-0.205029	-0.165019	0.51197	-0.193625	0.298415	-0.243646	0.128775	-0.445094	-0.485536	-0.725473	-0.366837	0.415594	0.262371	turquoise	214.486	175.212	39.2746	135.937
ENSMUSG00000029314	0.59267	0.387381	-0.350545	0.588484	0.506712	0.85421	-0.12745	-0.729351	-0.197633	0.182773	0.240328	0.793476	-0.770958	-0.349997	-0.489584	-0.878782	-0.731189	-0.158122	0.84168	0.781171	turquoise	956.684	751.256	205.428	545.828
ENSMUSG00000029319	-0.44118	-0.287389	0.453222	-0.153769	-0.126487	-0.621471	0.42374	0.94478	0.684739	-0.475268	-0.519028	-0.949413	0.381358	-0.136061	0.293648	0.698088	0.626925	-0.370922	-0.982957	-0.929686	blue	1172	842.307	329.693	512.614
ENSMUSG00000029322	-0.378845	-0.367051	-0.305745	0.341375	0.53959	0.186834	0.457828	0.261543	0.664078	-0.553021	0.0505753	-0.282654	-0.298374	-0.719916	0.267875	0.140216	0.422471	-0.252444	-0.600764	0.0822959	salmon	132.122	13.3245	118.797	-105.473
ENSMUSG00000029326	0.763927	0.449772	0.338081	0.550934	-0.044331	0.14737	-0.348325	-0.0589976	0.185847	0.242739	-0.2297	0.164618	-0.425196	-0.217076	-0.33501	-0.44425	-0.607016	-0.529269	0.481674	-0.0449931	tan	130.001	14.3395	115.662	-101.323
ENSMUSG00000029328	-0.294816	-0.379964	-0.238846	-0.760324	-0.584422	-0.473382	-0.465423	-0.274164	-0.762027	0.597972	0.494196	0.163697	0.694002	0.688913	0.499742	0.434436	0.260844	0.863871	-0.820756	0.287455	brown	261.82	40.7857	221.034	-180.249
ENSMUSG00000029330	0.748217	0.1116	0.0728613	0.288541	-0.424442	-0.098755	-0.701268	-0.295292	-0.22057	0.727108	0.136364	0.343117	-0.149581	0.0871104	-0.0407815	-0.302504	-0.569316	-0.112918	0.21227	0.406454	tan	216.955	17.2421	199.713	-182.471
ENSMUSG00000029334	-0.049762	-0.0598146	-0.720416	0.320392	0.530638	0.720782	0.00290268	-0.690368	-0.14735	-0.081934	0.594871	0.661184	-0.506541	-0.354992	0.0203258	-0.462059	-0.139465	0.29919	0.649598	0.642487	turquoise	582.306	511.926	70.3804	441.545
ENSMUSG00000029338	0.21252	0.146526	-0.618027	0.529482	0.703021	0.919594	0.0889362	-0.721789	-0.0969484	-0.0806358	0.422784	0.739432	-0.744762	-0.478047	-0.271069	-0.727205	-0.416297	0.0291982	0.871528	0.67224	yellow	919.776	153.58	766.197	-612.617
ENSMUSG00000029344	-0.261814	0.200593	0.0198203	0.369369	0.809638	0.515616	0.845754	0.259872	0.612813	-0.888806	-0.369431	-0.219238	-0.486654	-0.609697	-0.359173	-0.211225	0.153128	-0.494284	0.0400921	-0.28578	red	101.172	26.4691	74.7025	-48.2333
ENSMUSG00000029345	0.153456	0.480458	0.628517	0.417543	0.348995	0.117604	0.517889	0.610538	0.740829	-0.635781	-0.818143	-0.500669	-0.335022	-0.432203	-0.517261	-0.139649	-0.0957294	-0.904026	-0.165752	-0.595436	blue	386.528	312.34	74.1879	238.152
ENSMUSG00000029346	0.136325	0.289246	0.100002	0.351278	0.531341	0.439429	0.50403	0.0393834	0.283213	-0.402551	-0.309526	0.0138996	-0.467108	-0.382534	-0.461308	-0.39301	-0.212278	-0.449556	-0.0793797	0.188574	cyan	71.0249	4.48776	66.5371	-62.0494
ENSMUSG00000029363	0.619578	0.373994	-0.409278	0.439848	0.18248	0.706839	-0.481917	-0.915303	-0.455407	0.424454	0.457822	0.953106	-0.597774	-0.0861534	-0.345994	-0.834106	-0.73688	0.124753	0.952979	0.977406	turquoise	1640.67	1361.64	279.031	1082.61
ENSMUSG00000029364	0.651768	0.619206	-0.115147	0.753343	0.545395	0.89099	-0.0621495	-0.559338	0.0519664	-0.0505338	-0.00938203	0.660573	-0.879103	-0.45338	-0.669247	-0.948479	-0.774544	-0.436177	0.952069	0.527027	turquoise	723.841	545.914	177.927	367.988
ENSMUSG00000029366	0.37868	0.206534	-0.507299	0.343064	0.238112	0.644507	-0.372098	-0.824129	-0.393504	0.306133	0.515095	0.833916	-0.495462	-0.12283	-0.17906	-0.648752	-0.491753	0.230649	0.817167	0.922086	turquoise	901.932	781.876	120.055	661.821
ENSMUSG00000029369	-0.0654903	0.0394436	-0.110071	-0.551787	-0.38751	-0.135969	-0.407006	-0.401041	-0.75607	0.445228	0.327707	0.344637	0.422959	0.668257	0.0820631	0.06651	-0.0511958	0.665242	0.528648	0.272981	turquoise	164.246	140.739	23.507	117.232
ENSMUSG00000029370	0.655231	0.321461	-0.42155	0.367093	0.0786718	0.626998	-0.59758	-0.946244	-0.559304	0.576554	0.512267	0.977664	-0.509544	0.0118671	-0.279826	-0.783602	-0.760476	0.211799	0.968822	0.991835	turquoise	1708.14	1441.1	267.045	1174.05
ENSMUSG00000029376	0.392146	0.0548995	-0.641755	0.17854	0.0538593	0.53229	-0.531791	-0.976539	-0.651529	0.564117	0.708511	0.958402	-0.348423	0.0858449	-0.048853	-0.603216	-0.52131	0.475528	0.959818	0.919636	turquoise	1333.48	1147.27	186.214	961.056
ENSMUSG00000029381	0.206101	0.299136	0.864096	-0.199129	-0.531593	-0.632361	-0.0745047	0.673551	0.199553	0.0384979	-0.714735	-0.611672	0.395566	0.341393	-0.192996	0.310467	-0.0198646	-0.445034	-0.523008	-0.620842	midnightblue	477.788	20.3323	457.456	-437.124
ENSMUSG00000029384	-0.535556	-0.0712907	0.573463	-0.522206	-0.238032	-0.63265	0.412943	0.835484	0.292349	-0.414292	-0.556841	-0.849642	0.620959	0.280652	0.135332	0.707278	0.606206	-0.117132	-0.80766	-0.901316	blue	848.641	585.688	262.953	322.735
ENSMUSG00000029385	-0.680554	-0.536077	0.211314	-0.565288	-0.325266	-0.763369	0.245166	0.728344	0.236283	-0.191569	-0.186007	-0.803054	0.718474	0.197926	0.543587	0.900141	0.779545	0.146686	-0.954915	-0.707361	green	705.422	137.444	567.978	-430.535
ENSMUSG00000029387	-0.195812	-0.315588	0.200352	0.105656	-0.17098	-0.410947	0.138688	0.5787	0.557102	-0.254486	-0.218746	-0.585633	0.157987	-0.174807	0.26561	0.430198	0.324932	-0.270256	-0.737629	-0.581109	blue	496.578	402.427	94.1512	308.275
ENSMUSG00000029388	-0.490649	-0.417035	0.330929	-0.139475	-0.124773	-0.622801	0.37762	0.88971	0.67118	-0.429454	-0.371113	-0.913138	0.38955	-0.169424	0.429188	0.751583	0.674093	-0.260904	-0.953861	-0.957882	blue	1091.72	776.92	314.802	462.118
ENSMUSG00000029389	-0.110815	-0.00185973	0.540455	-0.753827	-0.791007	-0.811371	-0.292664	0.368754	-0.38948	0.370701	-0.271115	-0.395307	0.825768	0.789948	0.138497	0.566543	0.203983	0.264331	-0.677254	-0.339394	brown	295.1	104.637	190.464	-85.8267
ENSMUSG00000029390	-0.651529	-0.509253	0.135445	-0.136265	0.0304081	-0.511001	0.525556	0.830149	0.707235	-0.581581	-0.275172	-0.870582	0.323667	-0.271436	0.469444	0.73031	0.806768	-0.203111	-0.895941	-0.884052	blue	924.046	647.916	276.129	371.787
ENSMUSG00000029392	-0.395636	-0.090008	0.440525	-0.0525157	0.254931	-0.262536	0.686064	0.840394	0.674575	-0.635289	-0.619534	-0.821823	0.133794	-0.295973	-0.0106296	0.43471	0.476154	-0.505479	-0.91196	-0.675306	blue	728.508	582.493	146.015	436.479
ENSMUSG00000029394	0.106101	0.145372	0.22058	0.41413	0.115834	0.0240634	0.192856	0.335007	0.5912	-0.408083	-0.311131	-0.28453	-0.272562	-0.355605	-0.116392	-0.0688176	0.0216696	-0.513272	0.0233016	-0.438193	blue	192.974	157.41	35.5634	121.847
ENSMUSG00000029397	-0.34684	-0.601395	-0.266045	-0.636845	-0.626096	-0.639781	-0.44265	-0.0566081	-0.464407	0.528142	0.477342	-0.0573771	0.695987	0.50641	0.713412	0.594649	0.427479	0.722911	-0.960294	0.181712	brown	202.858	63.821	139.037	-75.216
ENSMUSG00000029401	-0.22419	0.240377	0.267189	0.307773	0.659422	0.310555	0.721476	0.482043	0.711499	-0.811779	-0.552117	-0.424519	-0.349606	-0.59194	-0.321084	-0.0527576	0.16704	-0.643463	-0.332712	-0.530269	red	217.738	20.0768	197.661	-177.585
ENSMUSG00000029402	-0.549651	-0.308624	0.38246	-0.228323	-0.00231721	-0.53247	0.550377	0.868387	0.582227	-0.506397	-0.453637	-0.88891	0.386802	-0.13451	0.297036	0.704519	0.655014	-0.251921	-0.895503	-0.939073	blue	913.675	675.627	238.048	437.578
ENSMUSG00000029403	0.0531522	-0.259084	-0.550095	-0.327227	-0.367816	-0.0228114	-0.572963	-0.711373	-0.789481	0.671441	0.721284	0.631357	0.20318	0.448479	0.301207	-0.0902593	-0.0983282	0.771364	0.702513	0.748531	turquoise	735.186	674.696	60.4899	614.206
ENSMUSG00000029404	-0.574188	-0.163168	0.526697	-0.32856	-0.0705107	-0.582691	0.547004	0.947583	0.574109	-0.58406	-0.598604	-0.95796	0.465573	-0.0214765	0.185589	0.715556	0.68177	-0.299618	-0.904545	-0.966718	blue	1254.18	895.198	358.977	536.221
ENSMUSG00000029405	-0.571893	-0.824263	-0.163094	-0.53625	-0.543846	-0.832815	-0.11176	0.378344	0.00455843	0.179975	0.304061	-0.496831	0.72103	0.255792	0.889273	0.88109	0.755797	0.50364	-0.964323	-0.211725	magenta	340.079	25.3715	314.708	-289.336
ENSMUSG00000029406	0.386474	0.686029	0.565446	0.193209	0.281387	0.287596	0.253428	0.186138	0.141879	-0.199679	-0.687495	-0.0758	-0.289897	-0.0940416	-0.763955	-0.413876	-0.439618	-0.656932	0.183607	-0.0352391	grey60	66.5482	0.991809	65.5563	-64.5645
ENSMUSG00000029407	-0.661366	-0.418994	0.383082	-0.498618	-0.300578	-0.795015	0.390037	0.89913	0.41848	-0.381614	-0.388188	-0.948975	0.675192	0.150779	0.443544	0.897685	0.802236	-0.0402385	-0.990069	-0.940477	green	1183.73	200.705	983.027	-782.322
ENSMUSG00000029408	-0.285092	0.171768	0.580951	0.0179682	0.26098	-0.166821	0.720536	0.824299	0.682615	-0.738494	-0.78127	-0.772739	0.0502209	-0.232152	-0.239	0.282284	0.325369	-0.619067	-0.537978	-0.863442	blue	650.541	534.092	116.449	417.643
ENSMUSG00000029413	0.470792	0.352267	-0.462384	0.636089	0.634048	0.947367	-0.0571963	-0.742662	-0.104746	0.0277803	0.300795	0.797272	-0.832906	-0.461369	-0.44301	-0.879731	-0.623172	-0.136679	0.908515	0.78578	yellow	982.624	179.456	803.168	-623.712
ENSMUSG00000029414	0.374846	0.0199562	-0.569888	0.0569513	-0.136745	0.348581	-0.667213	-0.903684	-0.69921	0.665345	0.705036	0.878382	-0.181375	0.220584	0.0485102	-0.464796	-0.453241	0.535289	0.967598	0.768927	turquoise	870.98	782.584	88.3957	694.189
ENSMUSG00000029415	-0.720351	-0.539852	0.166803	-0.757014	-0.394346	-0.790076	0.197275	0.588881	-0.015591	-0.0640998	-0.0737404	-0.683865	0.83456	0.376836	0.589346	0.926212	0.787338	0.382343	-0.940203	-0.52716	green	479.639	139.882	339.757	-199.875
ENSMUSG00000029416	0.60659	0.630543	0.57644	0.561807	0.105877	0.17912	-0.0411455	0.247148	0.471619	-0.161324	-0.585695	-0.111438	-0.444557	-0.309113	-0.537145	-0.393962	-0.475038	-0.810984	0.814675	-0.46767	tan	83.2343	9.35847	73.8758	-64.5174
ENSMUSG00000029422	-0.424509	-0.524634	-0.28291	-0.816507	-0.63698	-0.582853	-0.409027	-0.187053	-0.708215	0.54093	0.533876	0.0590136	0.787929	0.716635	0.631994	0.57565	0.413382	0.931999	-0.850854	0.166527	blue	462.038	246.607	215.431	31.176
ENSMUSG00000029426	0.569667	0.0891497	-0.615017	0.524868	0.29387	0.69931	-0.428736	-0.905405	-0.357992	0.475675	0.606461	0.921513	-0.650865	-0.284752	-0.138567	-0.758877	-0.64569	0.143448	0.927952	0.962393	turquoise	1308.77	1082.21	226.559	855.648
ENSMUSG00000029427	-0.480259	-0.260502	0.523519	-0.594804	-0.48704	-0.848585	0.132499	0.807338	0.196278	-0.130412	-0.403871	-0.843088	0.768575	0.364291	0.358433	0.854325	0.621963	0.0235193	-0.974947	-0.794046	green	931.654	148.495	783.159	-634.664
ENSMUSG00000029428	0.164762	0.295177	-0.401454	0.434444	0.794963	0.916381	0.272811	-0.546243	-0.0543442	-0.212076	0.161453	0.583608	-0.694523	-0.454824	-0.446746	-0.689135	-0.396487	-0.11027	0.711429	0.574922	yellow	602.327	130.22	472.107	-341.888
ENSMUSG00000029430	0.500211	0.01349	-0.698256	0.570348	0.270219	0.685576	-0.44877	-0.908441	-0.287615	0.411389	0.691581	0.913045	-0.656246	-0.318103	-0.0377404	-0.716194	-0.56534	0.192486	0.921596	0.901352	turquoise	1284.39	1050.14	234.242	815.901
ENSMUSG00000029432	-0.514118	-0.348881	-0.0467401	-0.0388259	0.233306	-0.185763	0.55874	0.514405	0.538333	-0.570286	-0.156443	-0.54114	0.0841988	-0.307057	0.276856	0.39567	0.636905	-0.157559	-0.42326	-0.676526	blue	415.571	326.812	88.7596	238.052
ENSMUSG00000029433	-0.114371	0.21746	0.672161	-0.625083	-0.592974	-0.6658	-0.0718779	0.480664	-0.178762	0.0618088	-0.488047	-0.473344	0.671676	0.660878	-0.0587541	0.455045	0.177951	0.0340272	-0.0181379	-0.68118	blue	314.373	193.266	121.107	72.159
ENSMUSG00000029434	-0.094396	0.07983	0.56704	0.197398	0.122666	-0.245926	0.472512	0.807291	0.763865	-0.530367	-0.69495	-0.746777	-0.0194847	-0.349868	-0.130307	0.272561	0.218559	-0.715339	-0.82853	-0.740924	blue	681.859	565.805	116.054	449.752
ENSMUSG00000029436	-0.595448	-0.14109	0.32415	-0.114708	0.359054	-0.220664	0.849621	0.819757	0.686806	-0.81133	-0.558755	-0.820194	0.144351	-0.325912	0.0559014	0.486084	0.636261	-0.396842	-0.677457	-0.887724	blue	724.798	547.867	176.931	370.936
ENSMUSG00000029438	0.319268	0.398904	0.7284	-0.480707	-0.734474	-0.572797	-0.391802	0.225109	-0.408352	0.440684	-0.442426	-0.188118	0.536102	0.755278	-0.254729	0.164232	-0.244359	-0.0149054	0.0686238	-0.305286	purple	137.513	14.0265	123.486	-109.46
ENSMUSG00000029439	-0.372084	0.0812493	0.759486	-0.683807	-0.47407	-0.748491	0.207412	0.783066	0.0411593	-0.167912	-0.65059	-0.787844	0.766038	0.550613	-0.0091414	0.678286	0.418567	-0.0740171	-0.931263	-0.733289	blue	847.937	528.578	319.359	209.219
ENSMUSG00000029440	-0.347959	0.0637969	0.655827	-0.12184	0.0502926	-0.390876	0.576618	0.926238	0.64282	-0.624413	-0.755714	-0.893191	0.261685	-0.0968652	-0.0915605	0.490306	0.415561	-0.520466	-0.913738	-0.879343	blue	952.595	725.536	227.06	498.476
ENSMUSG00000029446	-0.755658	-0.354624	0.0172022	-0.189985	0.32322	-0.20012	0.738316	0.63677	0.559674	-0.750478	-0.240617	-0.683173	0.202963	-0.281876	0.269262	0.542671	0.771294	-0.110312	-0.629215	-0.705249	blue	494.489	375.563	118.926	256.637
ENSMUSG00000029447	-0.132846	-0.650332	-0.888556	0.214832	0.108731	0.185411	-0.263387	-0.511688	-0.0835282	0.253094	0.857637	0.425816	-0.198314	-0.313384	0.611977	-0.0302801	0.181758	0.476407	-0.183325	0.700963	black	215.976	26.0782	189.898	-163.82
ENSMUSG00000029452	-0.469859	-0.136289	0.533004	-0.224442	-0.0488042	-0.534464	0.488961	0.935466	0.622218	-0.540652	-0.611998	-0.929334	0.387802	-0.0803714	0.154329	0.644528	0.593243	-0.385199	-0.965211	-0.898252	blue	1095.84	819.795	276.041	543.754
ENSMUSG00000029454	-0.345452	0.0951168	0.501725	-0.621044	-0.416888	-0.519632	0.10636	0.464855	-0.122559	-0.106499	-0.439884	-0.481556	0.631846	0.549627	-0.06032	0.474098	0.270573	0.0681267	-0.376762	-0.577832	brown	342.141	72.0705	270.07	-198
ENSMUSG00000029455	-0.590303	-0.305691	0.359386	-0.117131	0.0789525	-0.467944	0.616228	0.926781	0.75432	-0.676891	-0.487242	-0.940386	0.297357	-0.250545	0.273663	0.680806	0.699705	-0.347906	-0.983231	-0.940155	blue	1267.46	916.051	351.406	564.645
ENSMUSG00000029456	-0.426658	-0.178805	0.542924	-0.140449	-0.0653866	-0.562941	0.514982	0.978421	0.70449	-0.559959	-0.624586	-0.969217	0.345964	-0.131683	0.162117	0.648569	0.5759	-0.444561	-0.995789	-0.952939	blue	1422.76	1044.01	378.754	665.252
ENSMUSG00000029458	-0.423949	-0.102155	0.600607	-0.189527	-0.118548	-0.574782	0.46877	0.956763	0.640399	-0.547541	-0.634436	-0.949403	0.387062	-0.0539098	0.129803	0.648537	0.561696	-0.400847	-0.905735	-0.959612	blue	884.087	646.045	238.041	408.004
ENSMUSG00000029461	-0.335684	-0.0676129	-0.140767	-0.355767	0.128008	0.0519935	0.278978	-0.126294	-0.282121	-0.128475	0.130249	0.0709888	0.161672	0.182424	0.0313451	0.0818259	0.196118	0.359754	-0.0254657	0.274372	grey	52.8934	0.151114	52.7423	-52.5912
ENSMUSG00000029462	0.125195	-0.442195	-0.833167	0.117724	-0.0523682	0.246008	-0.525196	-0.809063	-0.494108	0.586735	0.933481	0.728893	-0.165172	-0.0245366	0.434056	-0.220163	-0.165143	0.650714	0.533814	0.802703	black	698.24	41.5727	656.668	-615.095
ENSMUSG00000029463	-0.561016	-0.511862	-0.59418	-0.148773	0.248259	0.108595	0.174307	-0.183617	-0.0606937	-0.162639	0.548653	0.0877822	0.0872446	-0.12274	0.495871	0.263311	0.459835	0.536543	-0.0831288	0.0669174	magenta	63.5153	4.42003	59.0952	-54.6752
ENSMUSG00000029464	0.0518575	0.209134	0.358695	0.524722	0.450212	0.160085	0.523152	0.562393	0.85178	-0.651179	-0.59648	-0.476825	-0.409879	-0.631054	-0.294526	-0.0734605	0.0168375	-0.830864	-0.66809	-0.56718	green	281.7	46.4006	235.3	-188.899
ENSMUSG00000029465	0.549828	0.106336	-0.593109	0.76247	0.411888	0.773271	-0.313001	-0.781	-0.0457635	0.225871	0.53861	0.815078	-0.813562	-0.508404	-0.141143	-0.776615	-0.594342	-0.0442683	0.896069	0.748617	turquoise	956.497	740.417	216.08	524.336
ENSMUSG00000029466	0.161362	0.206047	0.700916	0.168927	-0.189943	-0.386654	0.079698	0.700105	0.574708	-0.209199	-0.651565	-0.629265	0.0771661	-0.12697	-0.114673	0.232958	0.0152104	-0.638489	-0.562937	-0.738792	blue	550.52	465.93	84.5899	381.34
ENSMUSG00000029467	-0.696305	-0.507838	0.076539	-0.192667	0.0769354	-0.448279	0.619383	0.73716	0.593037	-0.604803	-0.220529	-0.793413	0.323991	-0.203803	0.427482	0.684709	0.779897	-0.0953959	-0.906187	-0.738134	blue	643.96	469.72	174.24	295.48
ENSMUSG00000029468	-0.498033	-0.254087	0.490112	-0.226976	-0.0672193	-0.583562	0.487334	0.946358	0.621194	-0.492148	-0.547702	-0.955396	0.418842	-0.100868	0.243938	0.719519	0.621744	-0.331446	-0.984898	-0.98377	blue	1338.3	966.351	371.953	594.398
ENSMUSG00000029469	-0.704761	-0.551912	0.191911	-0.749221	-0.463129	-0.856052	0.15755	0.640712	0.0257932	-0.0683199	-0.0870364	-0.73332	0.869119	0.41581	0.62128	0.960752	0.806592	0.368679	-0.974384	-0.619103	green	570.075	155.514	414.561	-259.047
ENSMUSG00000029470	-0.0239393	-0.172773	0.503626	0.010644	-0.256411	-0.58674	0.104492	0.758489	0.535592	-0.101103	-0.465338	-0.734872	0.255103	-0.115504	0.192726	0.483958	0.275041	-0.446667	-0.839447	-0.657919	blue	689.214	558.124	131.089	427.035
ENSMUSG00000029471	-0.456258	0.284695	0.14859	-0.0364052	0.595582	0.366025	0.779913	0.261518	0.30524	-0.827599	-0.413486	-0.244941	-0.143553	-0.206625	-0.395021	-0.0452417	0.234364	-0.234044	0.0735133	-0.362837	red	134.868	25.1183	109.749	-84.631
ENSMUSG00000029472	-0.449779	-0.10935	0.444625	0.0466969	0.255957	-0.2747	0.734068	0.906106	0.823916	-0.768703	-0.632152	-0.885941	0.0964938	-0.371282	0.0366494	0.474385	0.531513	-0.548205	-0.977047	-0.828606	blue	970.067	732.179	237.887	494.292
ENSMUSG00000029474	0.608468	0.089209	-0.574054	0.359589	0.0367388	0.536366	-0.619443	-0.960027	-0.557794	0.6629	0.664362	0.96512	-0.472492	-0.0297326	-0.087052	-0.692006	-0.662123	0.307078	0.946265	0.958158	turquoise	1553.81	1319.02	234.787	1084.24
ENSMUSG00000029475	0.751093	0.600351	0.361207	0.133468	-0.269913	0.11814	-0.59148	-0.315429	-0.38048	0.5674	-0.140892	0.401523	-0.146623	0.255183	-0.444386	-0.460206	-0.699399	-0.176045	0.765009	0.231685	turquoise	289.852	251.933	37.9191	214.014
ENSMUSG00000029478	-0.202189	0.466418	0.806017	-0.191033	0.0875466	-0.194204	0.55176	0.730415	0.392715	-0.605576	-0.883664	-0.668627	0.195158	0.0744097	-0.442898	0.22012	0.157502	-0.529942	-0.394269	-0.74957	blue	454.575	360.014	94.5606	265.454
ENSMUSG00000029480	-0.178591	0.256362	0.718045	0.00519294	0.009808	-0.309759	0.460672	0.842823	0.658569	-0.617657	-0.819535	-0.783951	0.132074	-0.123767	-0.252353	0.304198	0.248706	-0.651781	-0.776397	-0.754356	blue	712.338	579.489	132.849	446.64
ENSMUSG00000029482	0.359912	0.547542	0.618388	0.432634	0.27572	0.172391	0.287905	0.431867	0.534986	-0.358823	-0.741668	-0.31285	-0.361007	-0.352497	-0.60251	-0.263209	-0.32896	-0.863823	-0.176256	-0.358413	brown	56.0263	11.4976	44.5287	-33.0312
ENSMUSG00000029484	0.616163	0.262006	-0.474287	0.309156	0.0631189	0.604763	-0.588191	-0.977471	-0.620895	0.606719	0.565613	0.9953	-0.470305	0.0494887	-0.243656	-0.760824	-0.727295	0.285697	0.986544	0.994991	turquoise	1905.8	1619.83	285.972	1333.86
ENSMUSG00000029486	-0.302653	-0.71677	-0.474702	-0.48556	-0.577677	-0.544867	-0.495333	-0.216767	-0.456081	0.559443	0.711585	0.0886676	0.566203	0.406783	0.831492	0.523154	0.410012	0.828139	-0.671181	0.285743	green	209.481	40.4522	169.029	-128.576
ENSMUSG00000029490	-0.0140864	0.371135	0.0479345	0.155306	0.541974	0.550296	0.44504	-0.0724417	0.0555395	-0.385827	-0.27821	0.117789	-0.342291	-0.184418	-0.571269	-0.386745	-0.210109	-0.274452	0.121442	0.189054	yellow	124.487	33.9748	90.5121	-56.5373
ENSMUSG00000029499	0.396212	0.406597	0.28267	0.413982	0.130082	0.253083	0.0550188	0.0186617	0.225858	-0.125524	-0.291149	0.0568128	-0.372695	-0.183615	-0.408447	-0.364806	-0.404321	-0.439302	0.310064	-0.267675	pink	95.5609	6.44734	89.1136	-82.6663
ENSMUSG00000029500	0.453335	0.143399	-0.276953	0.833277	0.405246	0.579166	-0.151162	-0.296612	0.397237	-0.0749277	0.164857	0.359315	-0.755397	-0.660398	-0.167107	-0.559231	-0.410353	-0.417508	0.456472	0.333122	pink	302.302	21.2001	281.102	-259.902
ENSMUSG00000029501	0.334042	-0.284609	-0.646235	0.0638714	-0.287878	0.128493	-0.781907	-0.806524	-0.613412	0.813569	0.836113	0.754551	-0.0774456	0.159041	0.343802	-0.258696	-0.316369	0.587381	0.493318	0.832935	turquoise	717.033	637.736	79.2974	558.438
ENSMUSG00000029502	-0.770783	-0.426045	0.316087	-0.554428	-0.216508	-0.723415	0.443136	0.847586	0.373593	-0.438221	-0.33252	-0.909553	0.684023	0.145199	0.464566	0.910645	0.862588	0.0527411	-0.959551	-0.890433	green	959.099	178.784	780.314	-601.53
ENSMUSG00000029503	0.276855	-0.026241	0.300696	0.167519	-0.36443	-0.347395	-0.350175	0.293324	0.250955	0.210614	-0.136712	-0.25574	0.0927665	0.00727001	0.142428	0.171419	-0.0676245	-0.248342	-0.240661	-0.363674	grey	138.168	0.270331	137.898	-137.628
ENSMUSG00000029504	-0.402256	-0.00559969	0.650513	-0.267811	-0.0836225	-0.523368	0.485101	0.920372	0.535579	-0.518901	-0.710381	-0.905464	0.399814	0.00398021	-0.0123825	0.588389	0.477303	-0.419159	-0.958743	-0.833683	blue	962.535	724.434	238.1	486.334
ENSMUSG00000029505	0.0121265	0.438226	0.947691	-0.200245	-0.245431	-0.447956	0.258659	0.794479	0.342168	-0.318923	-0.909439	-0.721074	0.322796	0.228987	-0.383955	0.294136	0.0520978	-0.567123	-0.65885	-0.756068	midnightblue	623.448	32.2923	591.156	-558.864
ENSMUSG00000029507	-0.191813	0.159679	0.622992	0.129583	0.209798	-0.214376	0.602987	0.858503	0.786905	-0.682638	-0.78546	-0.798066	-0.00179914	-0.341459	-0.195245	0.278717	0.281963	-0.726121	-0.9114	-0.747527	blue	887.681	685.087	202.594	482.493
ENSMUSG00000029512	0.734234	0.842358	0.67837	0.35205	-0.0376347	0.217586	-0.200977	0.0592176	0.0718994	0.0865114	-0.630388	0.0820552	-0.324143	0.032467	-0.792213	-0.53529	-0.725821	-0.692095	0.727404	-0.123682	tan	129.886	14.415	115.471	-101.056
ENSMUSG00000029513	0.881007	0.393816	0.0938156	0.685688	-0.0502714	0.325315	-0.538938	-0.356781	0.0410955	0.420659	0.0199229	0.449596	-0.562655	-0.234647	-0.335264	-0.630384	-0.788081	-0.405656	0.438597	0.485519	tan	327.601	23.6691	303.931	-280.262
ENSMUSG00000029516	0.524174	0.413376	-0.307456	0.299477	0.194108	0.634139	-0.352269	-0.78174	-0.464996	0.340014	0.328334	0.825665	-0.477255	0.0170805	-0.384454	-0.732343	-0.648408	0.115615	0.964222	0.804592	turquoise	904.27	787.885	116.385	671.5
ENSMUSG00000029518	0.682794	0.336688	-0.426826	0.709101	0.36372	0.80164	-0.349672	-0.812952	-0.166487	0.273877	0.389299	0.869407	-0.806766	-0.369948	-0.360362	-0.900052	-0.757822	-0.108741	0.946722	0.848764	turquoise	1154.84	914.849	239.992	674.856
ENSMUSG00000029521	0.495364	0.215321	-0.549646	0.341028	0.138817	0.641103	-0.524399	-0.950242	-0.513829	0.464815	0.604907	0.961192	-0.500374	-0.0444544	-0.175819	-0.72047	-0.60511	0.291911	0.953881	0.964968	turquoise	1454.89	1226.75	228.142	998.605
ENSMUSG00000029524	-0.219619	0.143197	0.800795	-0.35449	-0.329196	-0.648484	0.276099	0.889729	0.380166	-0.32807	-0.761414	-0.855332	0.503107	0.247283	-0.0648056	0.551848	0.368706	-0.392571	-0.895587	-0.842255	blue	1010.49	749.221	261.266	487.955
ENSMUSG00000029528	0.641893	0.756454	0.729673	0.484288	0.102816	0.195315	0.0180711	0.272933	0.374661	-0.141586	-0.732232	-0.12993	-0.400405	-0.200132	-0.719438	-0.436283	-0.585518	-0.852484	0.380965	-0.27864	tan	82.2417	8.36122	73.8805	-65.5192
ENSMUSG00000029534	-0.822132	-0.596332	-0.142313	-0.299751	0.179669	-0.29605	0.572331	0.546012	0.400753	-0.528373	-0.0230135	-0.628163	0.352401	-0.159632	0.471901	0.67144	0.804047	0.133355	-0.902881	-0.414934	green	434.827	68.1565	366.67	-298.514
ENSMUSG00000029535	-0.341747	-0.210573	0.304092	0.179847	0.142603	-0.307392	0.469895	0.787545	0.854994	-0.617898	-0.421184	-0.77384	0.0339396	-0.452366	0.228975	0.459358	0.499697	-0.492155	-0.876472	-0.824825	blue	655.062	515.201	139.861	375.34
ENSMUSG00000029536	-0.434592	-0.105761	0.426051	0.0291103	0.199927	-0.307725	0.708383	0.889907	0.800334	-0.764663	-0.614549	-0.870271	0.116062	-0.312887	0.0405667	0.467079	0.533927	-0.524355	-0.874747	-0.875704	blue	904.811	689.785	215.027	474.758
ENSMUSG00000029538	-0.30897	-0.0771945	0.545643	-0.0310779	0.0493509	-0.42393	0.515119	0.897485	0.714529	-0.554745	-0.644469	-0.875148	0.196673	-0.243155	0.0499639	0.499378	0.438974	-0.535631	-0.916461	-0.871215	blue	994.984	764.15	230.834	533.317
ENSMUSG00000029545	0.829206	0.599129	-0.0195345	0.844304	0.427671	0.764351	-0.165953	-0.470671	0.134397	0.0714296	-0.0768867	0.590506	-0.892965	-0.48611	-0.651164	-0.938131	-0.848645	-0.577813	0.974535	0.444455	turquoise	631.106	487.262	143.844	343.418
ENSMUSG00000029547	0.121997	0.588341	0.852351	0.150812	0.138104	-0.0639336	0.474548	0.697109	0.553365	-0.562741	-0.950259	-0.59006	-0.0803058	-0.110657	-0.599859	-0.0210423	-0.0962719	-0.810934	-0.230606	-0.678918	midnightblue	471.223	18.8734	452.35	-433.476
ENSMUSG00000029550	0.528549	0.463136	0.223556	0.82286	0.467292	0.513886	0.122136	0.0713384	0.608642	-0.30663	-0.389318	0.0464228	-0.750649	-0.670986	-0.524087	-0.574214	-0.492312	-0.840971	0.0879698	0.104681	turquoise	359.762	282.348	77.4142	204.934
ENSMUSG00000029551	-0.240916	-0.0710567	0.579187	-0.116721	-0.138423	-0.519735	0.414563	0.838543	0.555712	-0.40641	-0.62513	-0.819157	0.296033	-0.041166	0.0329736	0.489847	0.358349	-0.445897	-0.846623	-0.799674	blue	707.8	571.05	136.75	434.3
ENSMUSG00000029552	0.352098	-0.22344	-0.708088	0.252084	-0.09933	0.305926	-0.679941	-0.84568	-0.463729	0.643042	0.837412	0.804545	-0.277622	-0.0338431	0.284962	-0.391425	-0.355664	0.482283	0.704408	0.836054	turquoise	791.76	696.319	95.4402	600.879
ENSMUSG00000029554	0.440723	0.498898	-0.184446	0.115412	0.213975	0.638567	-0.258796	-0.766666	-0.613646	0.332978	0.23439	0.800896	-0.364048	0.152356	-0.497272	-0.693437	-0.664642	0.190431	0.947582	0.693839	turquoise	840.316	740.836	99.4802	641.356
ENSMUSG00000029557	0.535454	0.3469	-0.0643591	0.602423	0.277175	0.496123	-0.144186	-0.319988	0.136327	0.0652594	0.00410374	0.392883	-0.615665	-0.400883	-0.327034	-0.593446	-0.505677	-0.375428	0.594805	0.287429	turquoise	392.833	314.158	78.6751	235.483
ENSMUSG00000029559	-0.17307	0.0299947	0.655179	-0.0410622	-0.0963642	-0.483199	0.396217	0.862613	0.625384	-0.436169	-0.67195	-0.823363	0.226515	-0.117908	0.003454	0.456277	0.344688	-0.530303	-0.889744	-0.792197	blue	719.036	576.639	142.397	434.242
ENSMUSG00000029560	0.927483	0.620873	0.2304	0.513738	-0.00235145	0.377221	-0.392596	-0.393273	-0.152732	0.404186	-0.163108	0.504632	-0.533478	-0.071151	-0.605421	-0.754392	-0.883544	-0.437985	0.738929	0.395101	tan	423.513	29.5563	393.957	-364.401
ENSMUSG00000029561	0.68648	0.332095	-0.419292	0.401634	0.109698	0.650276	-0.571146	-0.942091	-0.539707	0.570017	0.487362	0.978806	-0.547208	-0.0191489	-0.316647	-0.81869	-0.788475	0.163548	0.976198	0.991133	turquoise	1815.28	1524.75	290.526	1234.23
ENSMUSG00000029563	-0.632305	-0.428555	0.39174	-0.483345	-0.264457	-0.771909	0.407304	0.890653	0.399816	-0.342313	-0.39242	-0.939951	0.658448	0.130704	0.426373	0.886984	0.755193	-0.0473371	-0.972652	-0.957721	green	1132.64	186.123	946.519	-760.395
ENSMUSG00000029569	0.116623	-0.302597	-0.88243	0.22156	0.21457	0.502743	-0.360056	-0.873806	-0.4335	0.407958	0.87747	0.8129	-0.354223	-0.170437	0.266396	-0.393921	-0.21373	0.548976	0.883504	0.814867	turquoise	835.739	712.278	123.461	588.817
ENSMUSG00000029570	0.673777	0.418163	-0.378616	0.493218	0.273723	0.767089	-0.380566	-0.887155	-0.415154	0.381755	0.371495	0.937973	-0.668161	-0.133464	-0.444764	-0.900444	-0.800443	0.0254258	0.984046	0.935471	turquoise	1441.29	1175.55	265.738	909.815
ENSMUSG00000029571	-0.102478	-0.591644	-0.938538	0.0523434	0.0765919	0.241813	-0.315908	-0.719558	-0.404871	0.413628	0.964371	0.621196	-0.124155	-0.0934691	0.548497	-0.0961354	0.0579735	0.703898	0.521043	0.66197	black	487.42	39.3527	448.067	-408.715
ENSMUSG00000029575	-0.197652	0.148763	0.572984	0.105568	0.153661	-0.205658	0.553179	0.804852	0.713166	-0.649751	-0.71075	-0.744306	0.0407612	-0.220961	-0.174559	0.279651	0.272818	-0.625444	-0.704021	-0.84953	blue	661.604	550.948	110.656	440.291
ENSMUSG00000029576	-0.368171	-0.127912	-0.193208	0.410106	0.779993	0.441343	0.679283	0.261748	0.687912	-0.74255	-0.121114	-0.248309	-0.434155	-0.748321	-0.015341	-0.0222418	0.292624	-0.380314	-0.381526	-0.22138	cyan	123.293	9.5096	113.783	-104.274
ENSMUSG00000029577	0.601603	0.851077	0.632739	0.528322	0.332395	0.429805	0.221934	0.156374	0.349516	-0.305819	-0.731004	-0.00804637	-0.553319	-0.268242	-0.876288	-0.609034	-0.621835	-0.861218	0.751145	-0.237413	turquoise	342.605	293.966	48.6389	245.327
ENSMUSG00000029578	-0.448631	0.142001	0.584537	-0.118588	0.257057	-0.220462	0.785603	0.876349	0.665215	-0.82681	-0.789898	-0.84114	0.152061	-0.187412	-0.208482	0.382013	0.468489	-0.552465	-0.685226	-0.855713	blue	755.308	586.522	168.786	417.736
ENSMUSG00000029580	0.538948	0.31587	-0.46404	0.70536	0.556926	0.903289	-0.0992563	-0.758302	-0.0872855	0.0731965	0.333559	0.810206	-0.858349	-0.465725	-0.419387	-0.898829	-0.667141	-0.146292	0.990892	0.75304	turquoise	1052.39	795.553	256.836	538.717
ENSMUSG00000029581	0.135487	0.192561	-0.5084	0.599168	0.828038	0.938137	0.278627	-0.535301	0.120134	-0.300991	0.253165	0.567891	-0.79608	-0.616581	-0.324819	-0.687947	-0.319243	-0.148683	0.777889	0.490933	yellow	554.166	120.951	433.216	-312.265
ENSMUSG00000029587	-0.498995	-0.063064	0.560181	-0.691702	-0.439876	-0.729567	0.205864	0.702968	0.0455175	-0.21302	-0.453782	-0.730204	0.760359	0.496915	0.161591	0.734497	0.569523	0.0790219	-0.870112	-0.749624	blue	677.442	419.642	257.8	161.841
ENSMUSG00000029591	-0.288117	0.0761095	0.515558	-0.301851	-0.15923	-0.433747	0.247481	0.654801	0.29017	-0.3038	-0.518162	-0.634566	0.395346	0.153637	0.0295633	0.468203	0.364248	-0.228444	-0.100978	-0.916832	blue	554.754	450.408	104.346	346.062
ENSMUSG00000029592	-0.346357	0.0458619	0.574196	0.044582	0.17729	-0.297296	0.646707	0.931909	0.812699	-0.746789	-0.73168	-0.887545	0.107824	-0.291393	-0.0642136	0.427843	0.454003	-0.627653	-0.943601	-0.917232	blue	1086.35	825.317	261.029	564.288
ENSMUSG00000029594	-0.241304	0.232107	0.734678	-0.0331659	0.104123	-0.293456	0.539785	0.887693	0.663671	-0.633734	-0.822877	-0.831471	0.155485	-0.161366	-0.207563	0.367496	0.310435	-0.630509	-0.866134	-0.848343	blue	727.287	577.531	149.756	427.776
ENSMUSG00000029598	0.677239	0.688339	0.419117	0.725389	0.368925	0.496856	0.0274847	0.0410307	0.424435	-0.171093	-0.504858	0.101128	-0.674849	-0.456445	-0.679608	-0.632768	-0.655346	-0.831647	0.752351	-0.152996	turquoise	401.953	329.062	72.891	256.171
ENSMUSG00000029599	0.136102	0.409823	0.732704	0.309449	0.149746	-0.0995866	0.386647	0.719331	0.723847	-0.527858	-0.828613	-0.620833	-0.159795	-0.326087	-0.39887	0.036803	-0.0298384	-0.854246	-0.632527	-0.64982	blue	583.703	495.097	88.6057	406.492
ENSMUSG00000029600	-0.00585892	0.358215	0.559728	0.333745	0.311656	0.0493733	0.494161	0.65081	0.761237	-0.678705	-0.726937	-0.56548	-0.235085	-0.418023	-0.375392	0.00823653	0.0648966	-0.791749	-0.400592	-0.643615	green	446.309	54.612	391.697	-337.085
ENSMUSG00000029602	0.583567	0.370623	-0.37104	0.256049	0.0905188	0.610316	-0.506381	-0.907378	-0.604355	0.508327	0.446626	0.934507	-0.448229	0.0854697	-0.342231	-0.763684	-0.701555	0.225733	0.959535	0.958444	turquoise	1312.32	1122.12	190.192	931.931
ENSMUSG00000029603	-0.405224	0.0629741	0.298737	0.135244	0.60988	0.10442	0.928702	0.679906	0.735874	-0.89592	-0.605905	-0.642064	-0.157276	-0.484273	-0.210486	0.17554	0.387507	-0.571505	-0.470373	-0.700954	red	417.18	56.9269	360.253	-303.326
ENSMUSG00000029605	0.32268	0.363937	0.484694	-0.216354	-0.473892	-0.296971	-0.439358	0.107167	-0.234128	0.365644	-0.31927	-0.0589812	0.275077	0.423622	-0.223246	0.0175207	-0.264379	-0.123535	0.321406	-0.154091	blue	108.256	71.7081	36.548	35.1602
ENSMUSG00000029610	-0.0093073	0.0292307	0.126025	0.616016	0.435155	0.200637	0.426003	0.435425	0.859864	-0.610769	-0.347363	-0.375915	-0.445848	-0.684218	-0.0920107	-0.0564108	0.0747353	-0.668515	-0.249456	-0.506978	salmon	214.872	16.9128	197.959	-181.046
ENSMUSG00000029613	-0.196136	-0.136928	0.236168	0.305416	0.205762	-0.139897	0.429612	0.620745	0.771641	-0.530754	-0.352071	-0.595531	-0.105234	-0.46461	0.139156	0.273443	0.333084	-0.485421	-0.482464	-0.707207	blue	441.734	363.651	78.0828	285.568
ENSMUSG00000029614	-0.552549	-0.360983	0.288131	-0.0274022	0.112119	-0.444288	0.597391	0.907582	0.81463	-0.661317	-0.440561	-0.920644	0.225234	-0.349361	0.317396	0.649228	0.699157	-0.387893	-0.966002	-0.904329	blue	1086.32	779.315	307.004	472.311
ENSMUSG00000029616	-0.577198	-0.279478	0.419275	-0.259076	-0.0495678	-0.580574	0.513583	0.933639	0.636658	-0.559011	-0.509232	-0.949956	0.424207	-0.115865	0.290465	0.733629	0.718989	-0.295196	-0.924266	-0.979309	blue	1301.45	932.965	368.488	564.477
ENSMUSG00000029617	-0.305831	-0.657519	-0.689824	-0.343379	-0.334165	-0.21591	-0.433565	-0.468718	-0.507838	0.481605	0.848118	0.342122	0.333827	0.260841	0.70773	0.286039	0.304689	0.861709	-0.338673	0.56414	black	109.186	11.7928	97.3932	-85.6004
ENSMUSG00000029621	0.598171	0.291468	-0.137649	0.771033	0.376214	0.563963	-0.148246	-0.328778	0.27103	0.0363523	0.0282068	0.408633	-0.754349	-0.584192	-0.321314	-0.663198	-0.562654	-0.485539	0.756826	0.455316	pink	390.479	16.3777	374.101	-357.723
ENSMUSG00000029622	0.693899	0.355082	-0.425284	0.515351	0.218969	0.736493	-0.496624	-0.92002	-0.421979	0.467724	0.454138	0.964208	-0.657678	-0.150586	-0.358864	-0.876088	-0.800002	0.0633381	0.986354	0.972939	turquoise	1892.56	1553.96	338.592	1215.37
ENSMUSG00000029623	-0.246061	-0.201904	-0.0963	-0.352114	-0.242567	-0.283071	-0.0880881	-0.0516153	-0.245368	0.131347	0.229155	-0.0123378	0.324682	0.238874	0.350432	0.283427	0.292509	0.413872	0.0876687	-0.0531282	brown	107.388	25.816	81.5722	-55.7562
ENSMUSG00000029624	-0.423531	0.0196552	0.376524	-0.0111885	0.202851	-0.164334	0.6608	0.681257	0.604631	-0.738166	-0.525243	-0.666882	0.0817562	-0.201441	-0.0741488	0.326129	0.449447	-0.383152	-0.689102	-0.692339	blue	519.562	429.721	89.8415	339.879
ENSMUSG00000029625	0.00328373	0.556209	0.603018	0.0243687	0.11663	0.0488319	0.309034	0.407448	0.284465	-0.473602	-0.650623	-0.331798	-0.026033	0.0237654	-0.506903	-0.0419198	-0.0411737	-0.462932	0.395478	-0.609806	blue	165.873	134.407	31.4657	102.942
ENSMUSG00000029627	-0.468657	-0.0592265	0.151605	-0.12272	0.305279	-0.0320653	0.510306	0.423884	0.354564	-0.550211	-0.2774	-0.442963	0.0939204	-0.202716	0.00304027	0.2876	0.407154	-0.140909	-0.656911	-0.0722407	blue	313.675	250.094	63.5813	186.513
ENSMUSG00000029629	-0.0404633	-0.265282	-0.545438	-0.44476	-0.387517	-0.03652	-0.583285	-0.729941	-0.889316	0.686937	0.753044	0.635181	0.306439	0.550238	0.32826	-0.0148989	-0.0728368	0.900381	0.845152	0.650961	turquoise	837.735	739.758	97.9768	641.781
ENSMUSG00000029632	0.128675	-0.572345	-0.807717	0.463963	0.142626	0.233294	-0.306745	-0.500901	0.0527897	0.312035	0.782954	0.450593	-0.386492	-0.467206	0.5386	-0.172675	-0.0276143	0.253924	0.0313845	0.53556	black	230.694	31.3284	199.365	-168.037
ENSMUSG00000029634	0.558222	0.00755709	-0.419668	0.0482014	-0.371365	0.150803	-0.8646	-0.850754	-0.746902	0.907172	0.666842	0.831743	-0.0920533	0.314417	0.0948539	-0.411976	-0.55349	0.49986	0.804732	0.819475	turquoise	802.388	714.696	87.6916	627.005
ENSMUSG00000029635	0.276135	0.0484039	0.103964	-0.545276	-0.828491	-0.452496	-0.81273	-0.338469	-0.832262	0.870303	0.261513	0.307868	0.555952	0.848122	0.135206	0.112265	-0.237272	0.566149	0.506634	0.21206	lightcyan	109.662	4.04924	105.613	-101.564
ENSMUSG00000029636	-0.653302	-0.151806	0.0610763	-0.175971	0.532708	0.0302148	0.929331	0.517166	0.43046	-0.787683	-0.355419	-0.539027	0.0602127	-0.275507	-0.0255525	0.309625	0.57634	-0.177298	-0.425982	-0.581586	red	294.025	53.7375	240.288	-186.55
ENSMUSG00000029638	0.332969	0.138099	-0.0719239	-0.374901	-0.533228	-0.098275	-0.631314	-0.568099	-0.868889	0.74945	0.321463	0.539403	0.270773	0.691304	-0.0867546	-0.184897	-0.413289	0.533157	0.514155	0.621911	turquoise	324.071	292.777	31.2931	261.484
ENSMUSG00000029640	0.00310232	-0.0912918	-0.65023	-0.0468894	0.0247051	0.388999	-0.360552	-0.802042	-0.58475	0.324728	0.711653	0.743574	-0.124986	0.163154	0.122781	-0.319048	-0.161455	0.640697	0.725232	0.771594	turquoise	729.499	654.957	74.5416	580.416
ENSMUSG00000029641	-0.15253	-0.0641595	-0.157051	0.359364	0.731287	0.431881	0.564628	0.137135	0.483027	-0.489643	-0.123645	-0.116561	-0.437297	-0.655334	-0.105102	-0.146652	0.0830816	-0.369546	-0.560899	0.202345	cyan	72.3829	9.27774	63.1051	-53.8274
ENSMUSG00000029642	-0.171165	-0.448637	0.0655163	0.179315	-0.158024	-0.44674	-0.00943768	0.540618	0.623916	-0.132019	-0.058642	-0.554327	0.115232	-0.348896	0.514877	0.483565	0.419254	-0.248865	-0.771276	-0.523167	blue	389.472	301.447	88.0247	213.423
ENSMUSG00000029647	-0.5328	-0.392967	0.328246	-0.839674	-0.712253	-0.941689	-0.0671484	0.553951	-0.185336	0.131376	-0.126091	-0.63568	0.963333	0.669628	0.491156	0.891564	0.628671	0.412657	-0.96368	-0.524279	brown	624.772	215.885	408.886	-193.001
ENSMUSG00000029648	-0.213837	-0.160157	-0.554613	0.357307	0.75562	0.648217	0.504111	-0.294145	0.18188	-0.410569	0.292428	0.274057	-0.522583	-0.55929	-0.0383431	-0.303857	0.0707521	0.0230443	0.208701	0.330724	yellow	231.459	53.1422	178.316	-125.174
ENSMUSG00000029649	0.441352	-0.196434	-0.708007	0.550492	0.121721	0.484091	-0.547723	-0.782988	-0.199312	0.494814	0.751072	0.772284	-0.531549	-0.326779	0.18693	-0.511414	-0.446195	0.224637	0.52261	0.843886	turquoise	682.197	583.413	98.7835	484.63
ENSMUSG00000029650	-0.118706	-0.203324	0.10488	0.255424	0.142609	-0.166009	0.298218	0.507447	0.640502	-0.363165	-0.22955	-0.476751	-0.0826799	-0.393026	0.186791	0.247114	0.306211	-0.405624	-0.129264	-0.726191	blue	393.642	328.394	65.2472	263.147
ENSMUSG00000029651	0.513259	0.337651	-0.300541	0.099327	-0.00863959	0.481717	-0.525772	-0.827291	-0.666426	0.550303	0.411803	0.851131	-0.280026	0.23127	-0.283923	-0.620821	-0.639514	0.307913	0.902431	0.797614	turquoise	915.353	817.679	97.6742	720.005
ENSMUSG00000029655	-0.613301	-0.68289	-0.289552	-0.805453	-0.580482	-0.673773	-0.248997	0.0140203	-0.486551	0.354931	0.496406	-0.156105	0.829079	0.587148	0.774353	0.753786	0.633137	0.879656	-0.986427	0.0575111	green	510.272	146.147	364.124	-217.977
ENSMUSG00000029657	-0.669698	-0.618463	0.143095	-0.488475	-0.384952	-0.805078	0.233467	0.715565	0.300689	-0.219008	-0.107602	-0.799701	0.683963	0.170814	0.621984	0.90044	0.814201	0.16776	-0.96506	-0.816952	green	576.173	151.319	424.854	-273.535
ENSMUSG00000029659	0.11612	0.0332409	-0.626095	0.390842	0.592711	0.788401	-0.0222773	-0.675731	-0.155151	0.0253033	0.479154	0.671925	-0.580594	-0.402958	-0.125922	-0.566083	-0.307812	0.136043	0.583622	0.77767	turquoise	717.613	592.025	125.588	466.437
ENSMUSG00000029661	0.337107	0.315538	-0.430458	0.60221	0.716208	0.926994	0.056254	-0.617615	0.000498673	-0.0936128	0.236741	0.668476	-0.796947	-0.534561	-0.401781	-0.7794	-0.495109	-0.179513	0.783831	0.736695	yellow	672.251	134.464	537.786	-403.322
ENSMUSG00000029669	-0.436011	-0.587529	0.143366	-0.184092	-0.328602	-0.71604	0.0899075	0.694968	0.48058	-0.144069	-0.0806057	-0.745685	0.471322	-0.055909	0.649898	0.791031	0.654004	-0.0133049	-0.862036	-0.776361	magenta	634.789	19.991	614.798	-594.807
ENSMUSG00000029670	-0.651529	-0.725435	-0.47047	-0.31203	-0.0746164	-0.306881	0.19067	0.0838405	0.0235687	-0.136759	0.457516	-0.199955	0.343644	0.0185892	0.674504	0.544013	0.673375	0.530236	-0.799056	-0.0554216	green	211.606	62.6444	148.961	-86.3168
ENSMUSG00000029672	0.62255	0.183078	-0.500801	0.321685	0.00623046	0.541674	-0.661546	-0.96687	-0.600994	0.669545	0.620096	0.978031	-0.444097	0.0320939	-0.144677	-0.706504	-0.704991	0.308367	0.950286	0.979004	turquoise	1406.48	1199.74	206.74	992.998
ENSMUSG00000029673	0.631117	0.580071	-0.168942	0.256682	0.142002	0.664811	-0.378921	-0.822876	-0.57019	0.390498	0.210163	0.879195	-0.481442	0.11795	-0.577491	-0.839884	-0.803006	0.0689997	0.933	0.919953	turquoise	1200.83	1015.01	185.813	829.199
ENSMUSG00000029674	-0.162128	0.264703	-0.0810733	0.391384	0.837924	0.675441	0.64148	0.0403297	0.42981	-0.697678	-0.231207	0.00298497	-0.537394	-0.573766	-0.395647	-0.332374	-0.0128583	-0.389829	0.321065	-0.105422	cyan	74.2089	5.91273	68.2961	-62.3834
ENSMUSG00000029675	-0.0866108	0.153699	0.0534758	0.35511	0.658415	0.411533	0.55129	0.223652	0.508772	-0.538935	-0.343532	-0.176528	-0.425912	-0.595926	-0.293183	-0.188423	0.0107097	-0.525947	-0.317744	-0.0524501	cyan	84.5208	5.71142	78.8094	-73.0979
ENSMUSG00000029676	-0.777894	-0.618859	0.0446138	-0.630494	-0.296562	-0.718208	0.267782	0.599433	0.130197	-0.193085	-0.0125249	-0.695238	0.739245	0.245902	0.649518	0.919573	0.842972	0.347599	-0.936405	-0.662707	green	470.738	142.837	327.901	-185.064
ENSMUSG00000029681	0.107929	0.0432432	0.242625	0.615376	0.420785	0.111826	0.436359	0.528288	0.888114	-0.526392	-0.451217	-0.45474	-0.447432	-0.726094	-0.125146	-0.0577029	0.0428155	-0.80913	-0.684996	-0.364703	salmon	207.848	17.3055	190.542	-173.237
ENSMUSG00000029684	0.330609	-0.192183	-0.501712	-0.0820908	-0.475024	-0.021776	-0.782819	-0.758802	-0.704726	0.806215	0.727681	0.704774	0.0590277	0.367425	0.271885	-0.217832	-0.31665	0.621566	0.852488	0.695671	turquoise	662.993	607.869	55.1237	552.746
ENSMUSG00000029686	-0.270801	-0.596827	-0.683381	-0.436235	-0.364749	-0.201881	-0.483582	-0.544905	-0.653538	0.567035	0.864875	0.420331	0.380539	0.379982	0.666141	0.25541	0.245816	0.939281	0.15031	0.463128	turquoise	194.501	153.945	40.556	113.389
ENSMUSG00000029687	0.404403	0.124862	-0.409231	-0.0650924	-0.260668	0.248312	-0.71624	-0.863173	-0.794518	0.72631	0.608499	0.844471	-0.0647334	0.377189	-0.0036332	-0.423911	-0.486298	0.555498	0.98217	0.685523	turquoise	844.307	767.201	77.1057	690.095
ENSMUSG00000029695	-0.765118	-0.269971	0.270276	-0.4027	0.138766	-0.408177	0.777769	0.785037	0.453058	-0.70049	-0.440882	-0.824851	0.418999	-0.0380104	0.193064	0.665731	0.77495	-0.106377	-0.725754	-0.877033	blue	694.7	518.976	175.723	343.253
ENSMUSG00000029699	0.157427	0.454806	-0.0259639	0.0699284	0.444237	0.564738	0.258318	-0.309762	-0.207423	-0.161255	-0.126615	0.357637	-0.337213	-0.0188622	-0.55509	-0.512943	-0.324015	-0.103223	0.574379	0.237849	yellow	330.826	57.6547	273.171	-215.517
ENSMUSG00000029701	-0.623105	-0.52798	0.0509457	-0.822273	-0.61835	-0.812515	-0.144382	0.337654	-0.283384	0.196523	0.159839	-0.448822	0.911659	0.594197	0.660597	0.869264	0.68074	0.62704	-0.901738	-0.281257	brown	406.84	135.436	271.403	-135.967
ENSMUSG00000029703	-0.3444	0.328584	0.621643	-0.105816	0.362171	-0.0325207	0.783858	0.721827	0.513011	-0.783288	-0.804334	-0.67385	0.064294	-0.142089	-0.397777	0.207193	0.276022	-0.528238	-0.606447	-0.636996	blue	485.307	394.914	90.3924	304.522
ENSMUSG00000029705	0.639798	0.46266	-0.23609	0.293174	0.0806418	0.61901	-0.510213	-0.848758	-0.575307	0.503873	0.340549	0.893334	-0.452142	0.104255	-0.435202	-0.775523	-0.788582	0.144341	0.905078	0.886892	turquoise	1092.65	940.717	151.928	788.79
ENSMUSG00000029708	-0.468092	-0.139466	0.614644	-0.352037	-0.239916	-0.691231	0.389783	0.961983	0.517597	-0.441351	-0.61207	-0.963828	0.540205	0.0932271	0.195027	0.74546	0.615483	-0.292044	-0.967982	-0.966964	blue	1322.85	924.789	398.056	526.733
ENSMUSG00000029710	0.491702	0.571601	-0.0793162	0.759454	0.722009	0.910295	0.153879	-0.382372	0.242685	-0.265483	-0.113558	0.481428	-0.890872	-0.606885	-0.645078	-0.843909	-0.61751	-0.529388	0.849246	0.42374	yellow	489.865	110.325	379.541	-269.216
ENSMUSG00000029713	0.552091	0.581616	0.37864	0.799514	0.508574	0.500297	0.272578	0.180885	0.644758	-0.401782	-0.566305	-0.0439124	-0.747906	-0.640271	-0.654319	-0.585838	-0.507934	-0.951906	0.679698	-0.136283	turquoise	651.391	566.666	84.7248	481.941
ENSMUSG00000029714	-0.341779	0.0840972	0.800403	-0.471926	-0.318339	-0.691606	0.367502	0.920128	0.324575	-0.355208	-0.764219	-0.903957	0.595145	0.298368	-0.0403758	0.640478	0.43699	-0.31259	-0.93216	-0.865168	blue	1162.9	818.493	344.406	474.087
ENSMUSG00000029715	0.375599	0.140415	-0.110644	0.876271	0.56298	0.541617	0.112682	-0.0291992	0.651006	-0.290698	-0.0586253	0.105962	-0.777451	-0.821928	-0.188946	-0.464379	-0.316271	-0.625928	0.0568149	0.15887	pink	139.818	21.0713	118.747	-97.6754
ENSMUSG00000029718	0.258371	0.195818	-0.478819	0.740428	0.814196	0.929483	0.174984	-0.504821	0.23034	-0.252248	0.255243	0.552709	-0.871363	-0.718633	-0.287788	-0.705234	-0.378948	-0.250038	0.841979	0.476021	yellow	520.239	125.351	394.888	-269.537
ENSMUSG00000029722	0.891793	0.424067	-0.106445	0.460659	-0.128613	0.413026	-0.708713	-0.711094	-0.403887	0.662095	0.2706	0.781897	-0.474947	0.0451092	-0.348121	-0.748176	-0.865864	-0.0577639	0.835252	0.728625	tan	728.72	35.3689	693.351	-657.982
ENSMUSG00000029723	0.957734	0.704343	0.117475	0.571218	0.0832749	0.570769	-0.475854	-0.579025	-0.240252	0.421158	-0.0465979	0.69322	-0.632482	-0.078796	-0.659989	-0.894765	-0.970144	-0.362081	0.936996	0.560941	tan	702.989	37.2505	665.739	-628.488
ENSMUSG00000029725	-0.0122379	0.208179	0.559979	0.292472	0.302924	-0.0484873	0.576769	0.69735	0.735105	-0.592916	-0.713714	-0.626456	-0.175831	-0.412392	-0.284505	0.0926413	0.0691404	-0.747032	-0.628019	-0.625753	blue	528.692	446.296	82.3952	363.901
ENSMUSG00000029726	0.701951	0.694708	0.459157	0.561956	0.0922421	0.32502	-0.159911	-0.0155609	0.233724	-0.0133595	-0.445137	0.148522	-0.504382	-0.209655	-0.652865	-0.570521	-0.658792	-0.686745	0.682038	-0.171873	tan	203.718	13.7739	189.944	-176.17
ENSMUSG00000029729	0.317387	-0.256093	-0.618181	-0.0404798	-0.34439	0.0901213	-0.775429	-0.842673	-0.734506	0.846646	0.843234	0.78303	-0.000214958	0.288912	0.327581	-0.242315	-0.323173	0.688597	0.675026	0.807104	turquoise	874.647	767.888	106.759	661.128
ENSMUSG00000029730	0.576866	0.304052	-0.463634	0.383873	0.167179	0.684826	-0.506541	-0.941379	-0.518502	0.47903	0.517415	0.965729	-0.54168	-0.0475198	-0.289184	-0.781952	-0.717031	0.213306	0.979195	0.963694	turquoise	1671.19	1398.15	273.044	1125.1
ENSMUSG00000029735	-0.685847	-0.690265	-0.0966181	-0.256176	-0.18092	-0.578093	0.247842	0.563741	0.416604	-0.31707	0.0824728	-0.653886	0.462415	-0.064125	0.699667	0.788246	0.792837	0.197848	-0.810231	-0.61068	greenyellow	474.595	25.7765	448.818	-423.042
ENSMUSG00000029752	-0.712361	-0.353361	0.306778	-0.274071	0.0889023	-0.497299	0.706619	0.91569	0.647706	-0.696332	-0.463317	-0.946552	0.393714	-0.155611	0.293327	0.735958	0.805228	-0.234308	-0.917983	-0.96204	blue	1163.67	828.941	334.729	494.213
ENSMUSG00000029759	0.712678	0.252783	-0.445912	0.417978	0.0189531	0.568729	-0.645399	-0.940969	-0.530385	0.639676	0.548859	0.97061	-0.52237	-0.0135288	-0.221847	-0.778622	-0.767485	0.191266	0.958633	0.965359	turquoise	1577.83	1332.73	245.103	1087.62
ENSMUSG00000029761	-0.794367	-0.409471	-0.204549	-0.258877	0.490342	-0.0122151	0.791212	0.362125	0.315093	-0.650686	-0.035768	-0.432961	0.141743	-0.286372	0.279529	0.433048	0.703615	0.11411	-0.551658	-0.279968	red	228.086	29.634	198.452	-168.818
ENSMUSG00000029762	0.52479	0.251876	-0.54076	0.424681	0.278539	0.754731	-0.367767	-0.937766	-0.458032	0.379025	0.517637	0.959242	-0.610607	-0.127333	-0.311679	-0.82206	-0.679317	0.178538	0.981098	0.960997	turquoise	1704.03	1405.27	298.758	1106.51
ENSMUSG00000029763	0.645978	0.137293	-0.344096	0.121197	-0.302589	0.245966	-0.846609	-0.854329	-0.720019	0.875244	0.576798	0.857904	-0.176896	0.283258	-0.0441574	-0.514425	-0.662259	0.394227	0.805387	0.857396	turquoise	854.974	758.883	96.0903	662.793
ENSMUSG00000029765	0.308638	0.417316	-0.187997	0.614272	0.810973	0.908477	0.364688	-0.359242	0.175249	-0.325026	-0.0934334	0.435322	-0.808947	-0.564681	-0.627309	-0.760783	-0.506471	-0.433172	0.613901	0.392443	yellow	426.656	108.891	317.765	-208.874
ENSMUSG00000029767	-0.676373	-0.720084	-0.711833	-0.0297148	0.448663	0.129287	0.372804	-0.0491218	0.198028	-0.30219	0.538101	-0.0564046	-0.0179022	-0.42887	0.625932	0.324857	0.626426	0.393582	-0.669999	0.267415	magenta	85.4506	11.3342	74.1164	-62.7822
ENSMUSG00000029769	-0.747628	-0.24203	0.368831	-0.484017	0.0660244	-0.478064	0.745312	0.823698	0.399923	-0.642449	-0.500132	-0.864216	0.496628	0.0407105	0.165173	0.708248	0.744904	-0.101525	-0.81798	-0.891848	red	814.158	49.4874	764.671	-715.184
ENSMUSG00000029771	0.482409	0.45559	-0.366079	0.53605	0.589471	0.935136	-0.0667791	-0.759044	-0.223394	0.0615866	0.24446	0.817275	-0.764984	-0.334003	-0.534137	-0.885121	-0.675511	-0.0963489	0.956639	0.776462	yellow	937.016	152.783	784.233	-631.449
ENSMUSG00000029772	0.65853	0.0751497	-0.345995	0.261498	-0.315087	0.201157	-0.770592	-0.760922	-0.526042	0.754666	0.543239	0.766085	-0.25868	0.163775	-0.0208308	-0.516785	-0.608117	0.269745	0.74102	0.854512	turquoise	746.952	674.682	72.2694	602.413
ENSMUSG00000029775	-0.465613	-0.28468	0.455901	-0.167319	-0.129646	-0.612371	0.450242	0.944308	0.670794	-0.499126	-0.52729	-0.951557	0.392969	-0.106014	0.26313	0.695	0.62053	-0.359754	-0.985755	-0.93699	blue	976.995	700.362	276.633	423.729
ENSMUSG00000029776	-0.35196	-0.546846	0.162331	-0.133996	-0.332086	-0.705283	0.0516754	0.678508	0.495117	-0.103334	-0.107021	-0.718034	0.41864	-0.0991572	0.619198	0.733728	0.598082	-0.0828442	-0.907956	-0.688931	blue	575.944	418.269	157.675	260.594
ENSMUSG00000029777	-0.66432	-0.374133	0.37654	-0.314706	-0.0671031	-0.623301	0.575059	0.946627	0.611361	-0.579004	-0.465555	-0.980825	0.484816	-0.071618	0.344745	0.8027	0.782283	-0.209987	-0.983933	-0.991228	blue	1546.91	1069.96	476.959	592.997
ENSMUSG00000029778	0.361849	0.380251	-0.264744	0.657021	0.797317	0.916762	0.304194	-0.440841	0.149034	-0.259646	0.00554861	0.513326	-0.852628	-0.594527	-0.567364	-0.79863	-0.528809	-0.394736	0.662064	0.467097	yellow	477.782	114.12	363.663	-249.543
ENSMUSG00000029780	-0.0350365	-0.510353	-0.756943	-0.210201	-0.311835	-0.0229868	-0.610606	-0.722251	-0.662728	0.67826	0.923276	0.617217	0.161349	0.271973	0.554273	0.00635146	0.00858506	0.840726	0.34871	0.729031	turquoise	646.843	556.191	90.6513	465.54
ENSMUSG00000029781	-0.484644	-0.331417	-0.191082	0.323649	0.693081	0.223435	0.701426	0.423062	0.767401	-0.729054	-0.103218	-0.433773	-0.285136	-0.752554	0.205134	0.20188	0.489027	-0.330912	-0.773498	-0.260039	red	246.438	22.6777	223.76	-201.082
ENSMUSG00000029782	0.324666	-0.178692	-0.720845	0.440265	0.149388	0.510193	-0.434493	-0.785218	-0.267028	0.402638	0.724942	0.762056	-0.470847	-0.231257	0.129999	-0.489629	-0.390973	0.305266	0.612765	0.765858	turquoise	685.081	591.909	93.1725	498.737
ENSMUSG00000029787	-0.34987	-0.788953	-0.366837	-0.454786	-0.64348	-0.702927	-0.445307	0.0162499	-0.247196	0.475815	0.574887	-0.134073	0.622073	0.342103	0.895811	0.662705	0.526975	0.67287	-0.767736	0.0761637	magenta	238.234	16.5188	221.715	-205.196
ENSMUSG00000029790	-0.618529	-0.499938	0.238994	-0.369051	-0.287095	-0.714393	0.328229	0.762459	0.409023	-0.338291	-0.21238	-0.823885	0.57698	0.0903248	0.509082	0.831719	0.748045	0.0434005	-0.912393	-0.897723	green	721.635	117.085	604.55	-487.465
ENSMUSG00000029798	0.334923	-0.0658794	-0.515915	-0.113869	-0.307514	0.165741	-0.736911	-0.868571	-0.825839	0.809216	0.720266	0.822182	0.00468511	0.374202	0.142824	-0.324518	-0.407824	0.656271	0.909463	0.766698	turquoise	938.478	838.966	99.5117	739.455
ENSMUSG00000029802	0.267973	0.191248	-0.575975	0.37201	0.466908	0.807015	-0.0963199	-0.842256	-0.349234	0.11493	0.501327	0.844874	-0.598088	-0.223225	-0.258777	-0.708435	-0.483053	0.222718	0.961411	0.754851	turquoise	811.136	718.574	92.5617	626.013
ENSMUSG00000029804	0.579194	0.43179	-0.324251	0.232454	0.122861	0.638545	-0.452942	-0.885605	-0.612629	0.466513	0.370819	0.922762	-0.448282	0.108852	-0.429928	-0.784874	-0.720097	0.189675	0.961303	0.944268	turquoise	1327.73	1129.66	198.067	931.597
ENSMUSG00000029810	0.469806	0.228839	-0.365347	0.899501	0.713733	0.872981	0.0838811	-0.446919	0.320934	-0.151477	0.163316	0.519418	-0.942888	-0.759801	-0.350993	-0.769362	-0.539625	-0.43247	0.810471	0.43329	pink	485.943	31.5888	454.354	-422.765
ENSMUSG00000029815	-0.393762	-0.425955	-0.0374651	-0.740361	-0.700729	-0.695598	-0.279281	0.0898539	-0.472363	0.347753	0.254861	-0.187749	0.800211	0.728688	0.498405	0.613833	0.431196	0.672366	-0.678307	-0.155099	brown	234.608	85.5158	149.092	-63.5761
ENSMUSG00000029816	0.445248	0.308825	-0.513155	0.514329	0.459694	0.843244	-0.180714	-0.825426	-0.248651	0.126652	0.407612	0.860533	-0.717992	-0.301268	-0.364254	-0.835883	-0.59243	0.0263133	0.889993	0.879727	turquoise	1191.11	938.975	252.133	686.842
ENSMUSG00000029817	-0.422627	-0.359499	0.139398	-0.882136	-0.750934	-0.796964	-0.273434	0.207171	-0.5044	0.377042	0.112004	-0.297727	0.924129	0.797398	0.46504	0.721099	0.453752	0.638765	-0.68807	-0.253038	brown	342.477	135.443	207.035	-71.5923
ENSMUSG00000029822	0.652882	0.351785	-0.404146	0.343782	0.128742	0.661263	-0.51439	-0.94184	-0.582406	0.547151	0.454601	0.975977	-0.523218	0.0204599	-0.366192	-0.82373	-0.784916	0.178057	0.969597	0.990559	turquoise	1769.63	1489.46	280.173	1209.28
ENSMUSG00000029823	-0.688348	-0.515998	0.168817	-0.884261	-0.605991	-0.886803	0.0338104	0.501844	-0.19938	0.0686809	-0.0195657	-0.607959	0.96059	0.60464	0.583139	0.929069	0.74195	0.517902	-0.98246	-0.431633	brown	570.376	189.829	380.547	-190.717
ENSMUSG00000029826	0.568895	-0.0386643	-0.577351	0.411428	-0.0633681	0.399579	-0.702861	-0.855909	-0.424929	0.671893	0.710654	0.851651	-0.417449	-0.0820536	0.100465	-0.548158	-0.564959	0.304079	0.768517	0.866166	turquoise	908.061	785.696	122.365	663.331
ENSMUSG00000029828	-0.641482	-0.292969	0.0631951	-0.326762	0.167393	-0.252023	0.667236	0.494573	0.263861	-0.551961	-0.206911	-0.542629	0.302525	-0.00744145	0.170648	0.485745	0.603528	0.0499768	-0.470718	-0.697488	red	363.474	23.8673	339.607	-315.74
ENSMUSG00000029832	0.518809	0.176598	-0.548029	0.376697	0.153322	0.641441	-0.464192	-0.947499	-0.505604	0.474578	0.604357	0.955762	-0.526571	-0.0659284	-0.18047	-0.730374	-0.643532	0.280057	0.940871	0.927535	turquoise	1369.49	1157.22	212.276	944.941
ENSMUSG00000029833	-0.217311	-0.434357	0.277287	-0.60995	-0.791517	-0.935655	-0.298279	0.438504	-0.179193	0.403756	-0.0290293	-0.502627	0.808616	0.559663	0.521361	0.748227	0.408179	0.311906	-0.810707	-0.300284	brown	376.149	107.066	269.083	-162.018
ENSMUSG00000029836	-0.355844	-0.658699	-0.564243	-0.561	-0.475558	-0.392666	-0.462573	-0.378508	-0.623465	0.570763	0.785252	0.243282	0.544477	0.452852	0.759905	0.436437	0.374724	0.951311	-0.725463	0.378999	blue	178.174	121.856	56.3186	65.5372
ENSMUSG00000029838	-0.771444	-0.369786	0.0515084	-0.19514	0.405091	-0.175262	0.877893	0.686332	0.572265	-0.776744	-0.308361	-0.72633	0.193255	-0.303845	0.229486	0.553674	0.757395	-0.147785	-0.725735	-0.73039	red	553.646	51.8449	501.801	-449.956
ENSMUSG00000029840	0.0354332	-0.465768	-0.936607	0.229492	0.15583	0.392134	-0.343798	-0.798506	-0.345502	0.385836	0.934076	0.721229	-0.306784	-0.20937	0.411246	-0.281377	-0.0903076	0.569729	0.554561	0.809322	black	644.188	46.2458	597.943	-551.697
ENSMUSG00000029851	-0.469773	-0.254521	0.5145	-0.247608	-0.129646	-0.636837	0.480414	0.967387	0.611271	-0.46988	-0.579543	-0.973368	0.443271	-0.0568137	0.226513	0.719249	0.615587	-0.354215	-0.98651	-0.971918	blue	1488.75	1073.45	415.299	658.151
ENSMUSG00000029859	0.880106	0.491718	-0.0343732	0.388612	-0.187385	0.37479	-0.743052	-0.705036	-0.454469	0.675485	0.217462	0.775395	-0.421076	0.101499	-0.390381	-0.730538	-0.876136	-0.0529006	0.883913	0.716819	tan	736.995	33.026	703.969	-670.943
ENSMUSG00000029860	-0.364522	0.0981068	0.5949	-0.032888	0.286612	-0.220719	0.752282	0.900348	0.711622	-0.740054	-0.785884	-0.857581	0.108093	-0.271738	-0.171258	0.380861	0.413056	-0.618223	-0.89472	-0.804392	blue	979.194	742.996	236.198	506.798
ENSMUSG00000029863	0.772073	0.3896	-0.311078	0.400325	0.0251095	0.574842	-0.634325	-0.892674	-0.53498	0.623287	0.420217	0.941077	-0.519208	0.0236554	-0.341117	-0.812948	-0.826938	0.10749	0.972967	0.946695	turquoise	1458.07	1231.03	227.043	1003.98
ENSMUSG00000029864	0.724671	0.315478	-0.370585	0.415456	0.116858	0.610573	-0.5393	-0.869934	-0.486581	0.584954	0.423497	0.913564	-0.554847	-0.0639867	-0.322072	-0.803189	-0.784262	0.07771	0.91536	0.934171	turquoise	1328.11	1121.14	206.968	914.174
ENSMUSG00000029869	0.767512	0.529402	-0.223176	0.445563	0.168253	0.69826	-0.484718	-0.853221	-0.470352	0.473774	0.284706	0.920863	-0.606414	-0.0364075	-0.506694	-0.894348	-0.874957	-0.0116877	0.975504	0.923999	turquoise	1435.97	1185.28	250.691	934.588
ENSMUSG00000029910	0.446729	-0.0383373	-0.538832	0.113487	-0.182089	0.266609	-0.717673	-0.859607	-0.640534	0.747283	0.721519	0.835938	-0.192095	0.150652	0.148533	-0.422944	-0.443196	0.49383	0.893878	0.767295	turquoise	833.89	751.504	82.3856	669.119
ENSMUSG00000029911	-0.256975	-0.507962	-0.234649	-0.722856	-0.716585	-0.61684	-0.529974	-0.189542	-0.691283	0.666524	0.509974	0.075534	0.747969	0.707309	0.608841	0.524779	0.279408	0.845436	-0.495563	0.213431	brown	232.826	58.0982	174.727	-116.629
ENSMUSG00000029913	-0.646418	-0.479683	-0.419462	-0.171225	0.519082	0.14429	0.597699	0.0855737	0.129413	-0.380156	0.193788	-0.163406	0.0287972	-0.322137	0.295424	0.271383	0.524431	0.219326	-0.615745	0.314643	greenyellow	168.36	17.3313	151.029	-133.698
ENSMUSG00000029916	-0.698497	-0.491285	0.190017	-0.503133	-0.136544	-0.62372	0.472472	0.731162	0.298331	-0.353571	-0.255252	-0.799368	0.601864	0.119852	0.432526	0.804521	0.754851	0.0818335	-0.884307	-0.768504	green	657.255	104.449	552.806	-448.357
ENSMUSG00000029918	0.210165	-0.423935	-0.720727	0.187244	-0.0521074	0.179697	-0.464466	-0.691943	-0.388579	0.582304	0.818234	0.633384	-0.198195	-0.0935426	0.415468	-0.20542	-0.17385	0.503766	0.379354	0.704968	turquoise	501.695	447.38	54.3152	393.065
ENSMUSG00000029919	0.337382	0.0677218	-0.668339	0.291774	0.276386	0.679049	-0.368558	-0.946869	-0.503525	0.393935	0.679908	0.932433	-0.490423	-0.122401	-0.0799091	-0.644398	-0.486087	0.383864	0.964672	0.91237	turquoise	1246.53	1050.78	195.752	855.025
ENSMUSG00000029920	0.103587	-0.16454	-0.518357	-0.358041	-0.384514	0.0331783	-0.641601	-0.797535	-0.915157	0.744152	0.73322	0.721006	0.217625	0.543246	0.228109	-0.139461	-0.208903	0.834901	0.924683	0.702623	turquoise	954.053	852.633	101.42	751.213
ENSMUSG00000029922	0.577561	0.38893	-0.340379	0.758558	0.474655	0.830448	-0.14123	-0.649873	0.0391992	0.00506694	0.227767	0.720487	-0.854248	-0.470246	-0.438994	-0.872769	-0.666891	-0.258589	0.903881	0.58314	pink	786.808	28.3366	758.471	-730.135
ENSMUSG00000029923	0.659428	0.158207	-0.54239	0.504614	0.0999843	0.61766	-0.612087	-0.933805	-0.425846	0.577751	0.608114	0.956261	-0.585135	-0.139251	-0.149395	-0.763596	-0.718776	0.178729	0.910099	0.958829	turquoise	1425.72	1189.89	235.825	954.069
ENSMUSG00000029924	0.247495	0.548975	0.263805	0.100904	-0.118943	0.179044	-0.14009	-0.137366	-0.0782036	-0.10495	-0.220567	0.194933	-0.132289	0.203634	-0.437592	-0.333515	-0.33114	-0.14266	0.705699	-0.543637	grey	111.792	0.27199	111.52	-111.248
ENSMUSG00000029925	0.31104	0.263793	-0.495143	0.63244	0.720414	0.945384	0.0585317	-0.651865	0.00707986	-0.106234	0.312021	0.693481	-0.813356	-0.548882	-0.351059	-0.771191	-0.481017	-0.1279	0.898852	0.63386	yellow	774.741	156.688	618.053	-461.365
ENSMUSG00000029992	0.391222	-0.270487	0.0208202	0.0117599	-0.662284	-0.509199	-0.715888	-0.0338384	-0.14666	0.712445	0.234979	0.0235222	0.230105	0.205491	0.396956	0.174229	-0.136409	0.103366	-0.3095	0.182671	lightcyan	57.4505	2.38957	55.0609	-52.6713
ENSMUSG00000029993	0.554894	0.0419454	-0.457955	0.237152	-0.0844596	0.377232	-0.641773	-0.851297	-0.584598	0.715108	0.610716	0.845021	-0.318839	0.0631129	-0.0297077	-0.539887	-0.603152	0.34982	0.690147	0.913187	turquoise	863.559	768.725	94.834	673.891
ENSMUSG00000029994	-0.133922	-0.401942	0.285593	-0.052069	-0.416614	-0.702726	-0.0431122	0.63819	0.448143	0.00162237	-0.170862	-0.654375	0.361464	-0.0373232	0.492798	0.612536	0.404822	-0.165356	-0.687561	-0.72151	blue	571.824	437.382	134.442	302.94
ENSMUSG00000029998	0.650011	0.213785	-0.532416	0.604867	0.276978	0.728816	-0.41813	-0.89177	-0.303876	0.406155	0.530074	0.927706	-0.715884	-0.276719	-0.238553	-0.837362	-0.705866	0.0582181	0.974979	0.887726	turquoise	1504.14	1220.85	283.292	937.559
ENSMUSG00000029999	0.722617	0.367979	-0.391425	0.524621	0.135616	0.686132	-0.54529	-0.903773	-0.414855	0.485406	0.439809	0.95076	-0.63599	-0.108907	-0.357872	-0.868	-0.811596	0.0524317	0.963508	0.948842	turquoise	1694.26	1398.12	296.145	1101.97
ENSMUSG00000030002	-0.656005	-0.4237	0.327128	-0.596044	-0.391925	-0.818609	0.262006	0.791886	0.250001	-0.255755	-0.275116	-0.850018	0.760314	0.299719	0.494852	0.910167	0.795294	0.123264	-0.925439	-0.871021	green	786.448	158.607	627.841	-469.235
ENSMUSG00000030007	-0.4829	-0.395866	0.171439	0.112426	0.176872	-0.34889	0.538387	0.817469	0.859528	-0.628167	-0.339233	-0.826422	0.10025	-0.469691	0.356578	0.563842	0.642665	-0.411093	-0.952572	-0.801207	blue	760.445	561.539	198.906	362.633
ENSMUSG00000030008	-0.46895	-0.156657	0.418905	0.00283051	0.122851	-0.371066	0.595345	0.90614	0.811074	-0.708169	-0.576709	-0.894906	0.17209	-0.319947	0.130056	0.539915	0.582198	-0.49884	-0.90866	-0.895283	blue	1003.13	753.37	249.763	503.607
ENSMUSG00000030016	-0.419359	-0.570345	-0.399333	-0.730176	-0.589831	-0.507699	-0.43778	-0.268539	-0.684488	0.536794	0.643138	0.136385	0.70859	0.643201	0.685659	0.52789	0.411718	0.965351	-0.645354	0.205019	brown	469.789	75.8557	393.934	-318.078
ENSMUSG00000030019	0.361962	0.464986	0.0116735	0.727912	0.570367	0.670376	0.167277	-0.135176	0.439224	-0.380805	-0.158006	0.229964	-0.744889	-0.584707	-0.449348	-0.604259	-0.374993	-0.557945	0.660502	-0.108691	yellow	255.668	66.2217	189.446	-123.225
ENSMUSG00000030020	-0.609757	-0.282581	0.385348	-0.242925	0.128957	-0.454494	0.689773	0.91808	0.626718	-0.625458	-0.536828	-0.934781	0.355451	-0.175872	0.199515	0.674954	0.688322	-0.317293	-0.961505	-0.896511	blue	1131.07	822.774	308.291	514.482
ENSMUSG00000030022	0.374863	0.152934	-0.452616	0.13835	0.1714	0.549987	-0.352303	-0.81589	-0.59076	0.478013	0.463516	0.81135	-0.342169	0.0401451	-0.219695	-0.598385	-0.541559	0.299281	0.81706	0.910228	turquoise	889.619	791.904	97.7153	694.189
ENSMUSG00000030029	0.216828	0.274151	-0.409207	0.610929	0.72026	0.878981	0.249041	-0.511547	0.117786	-0.294457	0.181397	0.559062	-0.784425	-0.536522	-0.39315	-0.715665	-0.382722	-0.197566	0.897116	0.31449	yellow	537.982	105.795	432.186	-326.391
ENSMUSG00000030031	-0.0757067	-0.505411	-0.309671	-0.497306	-0.718163	-0.536388	-0.641162	-0.287648	-0.61956	0.73371	0.59175	0.18976	0.565161	0.572398	0.595655	0.375978	0.173084	0.752503	-0.436527	0.400916	brown	53.6941	12.9261	40.768	-27.8418
ENSMUSG00000030034	-0.419662	0.00185686	0.433643	0.0503698	0.387479	-0.149146	0.802943	0.829875	0.775701	-0.815606	-0.635242	-0.800133	0.0140063	-0.400954	-0.0542477	0.370058	0.493232	-0.553598	-0.681145	-0.852025	blue	689.725	541.107	148.618	392.49
ENSMUSG00000030035	0.38626	0.379282	0.318718	0.698531	0.433393	0.348899	0.360841	0.301968	0.686218	-0.45101	-0.533946	-0.188534	-0.605374	-0.575499	-0.504969	-0.39891	-0.315124	-0.864882	0.36169	-0.283264	turquoise	121.8	94.4503	27.3498	67.1005
ENSMUSG00000030036	-0.369801	-0.0880677	0.451523	0.0892238	0.135066	-0.334138	0.577764	0.899556	0.853058	-0.716637	-0.607422	-0.869859	0.0973293	-0.347059	0.0699065	0.463486	0.515456	-0.57579	-0.872454	-0.879739	blue	975.307	741.715	233.592	508.124
ENSMUSG00000030037	-0.496656	-0.255144	0.40211	-0.0822104	0.0470071	-0.488126	0.58791	0.935085	0.760809	-0.638043	-0.528509	-0.935781	0.269596	-0.248366	0.235286	0.63418	0.655904	-0.418087	-0.924083	-0.940119	blue	1175.1	857.169	317.928	539.241
ENSMUSG00000030042	0.596335	0.162647	-0.557232	0.663824	0.30291	0.72117	-0.438703	-0.839821	-0.182859	0.349852	0.547107	0.873831	-0.735859	-0.383458	-0.156178	-0.785304	-0.644534	0.0172826	0.911106	0.875561	turquoise	1171.12	944.244	226.88	717.364
ENSMUSG00000030045	0.275373	-0.1706	-0.62561	0.224371	-0.0622116	0.318005	-0.625401	-0.737068	-0.389734	0.547726	0.716798	0.709053	-0.243772	-0.0412161	0.228815	-0.338146	-0.319477	0.40232	0.516782	0.769618	turquoise	641.072	575.333	65.7397	509.593
ENSMUSG00000030047	-0.191731	-0.036555	-0.570863	0.21774	0.621385	0.683071	0.255489	-0.498279	-0.0842418	-0.247981	0.400981	0.470732	-0.430816	-0.350132	-0.0756635	-0.359449	-0.0315116	0.218539	0.425224	0.502799	turquoise	443.49	376.001	67.4892	308.512
ENSMUSG00000030051	-0.127482	-0.159622	0.152273	-0.497724	-0.503811	-0.564207	-0.239833	0.158936	-0.265969	0.298342	0.0456293	-0.195307	0.539778	0.449875	0.349266	0.43588	0.282388	0.318817	0.311477	-0.442035	brown	166.976	50.159	116.817	-66.6576
ENSMUSG00000030055	-0.440266	0.118937	0.665556	-0.189956	0.0750271	-0.375954	0.662825	0.935175	0.634333	-0.738347	-0.792589	-0.904687	0.283347	-0.0633993	-0.129608	0.488694	0.495765	-0.500363	-0.814457	-0.910891	blue	1015.16	771.117	244.041	527.075
ENSMUSG00000030056	-0.0614372	0.0240676	-0.266386	0.506964	0.602112	0.547919	0.372281	-0.105182	0.397864	-0.463591	0.0704363	0.125808	-0.532045	-0.554768	-0.117463	-0.29437	-0.0702076	-0.222753	0.361556	-0.0697866	yellow	104.983	26.4776	78.5049	-52.0273
ENSMUSG00000030057	-0.156258	-0.538362	-0.794332	0.530473	0.539675	0.422519	0.126195	-0.289463	0.373226	-0.172053	0.597453	0.245845	-0.514092	-0.755472	0.446657	-0.135343	0.192141	0.0615185	-0.294138	0.441798	pink	116.466	7.50695	108.959	-101.452
ENSMUSG00000030058	-0.00179011	0.140492	0.223602	0.590386	0.553638	0.259232	0.545309	0.499702	0.87871	-0.687605	-0.460451	-0.41951	-0.473614	-0.706416	-0.205957	-0.0856796	0.0843861	-0.761104	-0.127688	-0.58452	salmon	144.683	10.1354	134.548	-124.412
ENSMUSG00000030059	-0.230341	-0.625045	-0.505508	-0.529944	-0.596965	-0.457978	-0.599396	-0.379203	-0.641499	0.689315	0.761486	0.255133	0.556146	0.499469	0.745547	0.410973	0.289114	0.902158	-0.495217	0.399442	magenta	66.537	3.89324	62.6438	-58.7505
ENSMUSG00000030060	0.65427	0.411275	-0.369393	0.386001	0.141974	0.69281	-0.516012	-0.925445	-0.532451	0.485562	0.417995	0.965475	-0.553006	-0.00110638	-0.405598	-0.844285	-0.797857	0.137088	0.977915	0.976671	turquoise	1776.08	1481.74	294.348	1187.39
ENSMUSG00000030061	0.0947978	-0.352323	-0.730006	-0.152785	-0.237817	0.124544	-0.619866	-0.844521	-0.751952	0.714922	0.903537	0.75825	0.0534812	0.280043	0.395016	-0.158745	-0.165057	0.812979	0.830716	0.755311	turquoise	1123.12	966.238	156.879	809.358
ENSMUSG00000030062	-0.519969	-0.308369	0.234199	0.0576444	0.221101	-0.318271	0.654631	0.853818	0.842745	-0.725399	-0.434247	-0.85474	0.111783	-0.415891	0.242483	0.541234	0.663238	-0.437879	-0.862156	-0.847993	blue	890.536	660.368	230.168	430.2
ENSMUSG00000030064	0.46515	0.175716	-0.35323	0.0675064	-0.259959	0.299023	-0.748394	-0.831835	-0.68311	0.673453	0.559805	0.82413	-0.143815	0.318441	-0.0699079	-0.479912	-0.563157	0.452169	0.702498	0.894092	turquoise	912.822	817.418	95.4038	722.014
ENSMUSG00000030067	0.537367	0.0873619	-0.480541	0.180966	-0.113859	0.400259	-0.715029	-0.916274	-0.674481	0.748809	0.658847	0.906898	-0.277479	0.149937	-0.0297884	-0.553958	-0.612546	0.428911	0.806558	0.941899	turquoise	890.1	787.52	102.581	684.939
ENSMUSG00000030068	-0.383284	0.0393789	0.589104	-0.649982	-0.413712	-0.64597	0.221829	0.653524	-0.0152161	-0.175047	-0.530434	-0.664009	0.704393	0.557668	-0.00334146	0.589288	0.400838	0.00406791	-0.78018	-0.726604	blue	574.59	358.849	215.741	143.108
ENSMUSG00000030074	-0.755719	-0.450902	0.254289	-0.332485	0.014475	-0.555982	0.594984	0.882535	0.583283	-0.593076	-0.356351	-0.932008	0.477349	-0.110889	0.415803	0.82124	0.838525	-0.112636	-0.981264	-0.926596	blue	1103.52	761.685	341.834	419.851
ENSMUSG00000030077	0.512097	0.192187	-0.591313	0.467505	0.360178	0.783375	-0.32171	-0.925291	-0.405602	0.368614	0.540422	0.946634	-0.65457	-0.223901	-0.26819	-0.813589	-0.654128	0.150494	0.941072	0.950309	turquoise	1570.65	1281.82	288.839	992.976
ENSMUSG00000030079	-0.60419	-0.359845	-0.0179909	0.132146	0.37343	-0.100519	0.602207	0.607974	0.77329	-0.7478	-0.164671	-0.634174	-0.00396039	-0.516762	0.335892	0.459981	0.653448	-0.238206	-0.694664	-0.66719	blue	445.27	339.802	105.468	234.333
ENSMUSG00000030082	-0.535199	-0.174103	0.408603	-0.0645124	0.188453	-0.362797	0.719786	0.93282	0.785394	-0.763367	-0.59487	-0.923556	0.201726	-0.289413	0.11773	0.564734	0.645257	-0.467124	-0.902894	-0.92873	blue	1119.68	830.873	288.806	542.068
ENSMUSG00000030083	-0.355503	0.0462787	0.622364	-0.05188	0.142756	-0.359128	0.638095	0.949396	0.741925	-0.690403	-0.755615	-0.911058	0.18365	-0.231558	-0.0591146	0.475014	0.462805	-0.590951	-0.904186	-0.934569	blue	1039.43	788.885	250.549	538.336
ENSMUSG00000030084	0.732956	0.600317	-0.20337	0.504792	0.273429	0.786375	-0.36258	-0.81771	-0.380354	0.316116	0.2049	0.893617	-0.683054	-0.103737	-0.604176	-0.949769	-0.867844	-0.0990075	0.996214	0.872023	turquoise	1070.82	876.617	194.208	682.409
ENSMUSG00000030086	0.266807	0.616073	0.298977	0.480659	0.553789	0.564494	0.482989	0.085653	0.382254	-0.54339	-0.538263	0.02316	-0.57979	-0.368769	-0.745462	-0.556377	-0.367492	-0.679395	0.789157	-0.208909	yellow	157.976	41.9553	116.02	-74.0649
ENSMUSG00000030087	-0.565219	-0.236689	0.486059	-0.314226	-0.0264837	-0.581997	0.604708	0.962903	0.585344	-0.563568	-0.589242	-0.973844	0.448153	-0.0582962	0.198876	0.721437	0.689894	-0.31605	-0.921137	-0.986901	blue	1439.84	1044.72	395.117	649.602
ENSMUSG00000030088	0.173901	0.399843	-0.257597	0.539381	0.643113	0.841319	0.194225	-0.44612	0.110288	-0.347593	0.0831176	0.494974	-0.694288	-0.435201	-0.459393	-0.66175	-0.391812	-0.196334	0.783208	0.275049	yellow	429.672	86.0007	343.671	-257.671
ENSMUSG00000030089	0.671846	0.498115	-0.300524	0.638389	0.483152	0.888587	-0.204664	-0.762491	-0.201296	0.185911	0.216018	0.839678	-0.813365	-0.338068	-0.566915	-0.952782	-0.804066	-0.201826	0.960444	0.801969	turquoise	872.5	698.204	174.296	523.908
ENSMUSG00000030091	-0.34096	0.0371303	0.538317	0.00567007	0.254172	-0.237012	0.676161	0.877176	0.71941	-0.686658	-0.704639	-0.837419	0.10725	-0.278614	-0.0885859	0.406115	0.419558	-0.574188	-0.861029	-0.856969	blue	749.986	595.244	154.742	440.502
ENSMUSG00000030094	0.769826	0.433454	-0.284845	0.605258	0.245755	0.70856	-0.43723	-0.79176	-0.27095	0.39062	0.311702	0.862143	-0.712995	-0.230672	-0.405964	-0.878466	-0.819069	-0.104106	0.973156	0.825677	turquoise	1098.98	899.548	199.432	700.117
ENSMUSG00000030095	0.565518	0.370096	-0.442057	0.721334	0.569339	0.935841	-0.151234	-0.765723	-0.0834407	0.0850991	0.321226	0.828099	-0.871136	-0.470166	-0.439219	-0.91696	-0.699597	-0.169185	0.97001	0.757083	yellow	1169.32	203.031	966.294	-763.263
ENSMUSG00000030096	0.515487	0.376388	-0.452423	0.414125	0.356007	0.815308	-0.278513	-0.901179	-0.43982	0.280555	0.412764	0.936085	-0.636564	-0.130588	-0.427547	-0.859877	-0.691194	0.113868	0.977856	0.939235	turquoise	1639.83	1327.98	311.856	1016.12
ENSMUSG00000030101	0.279095	0.0918583	-0.447436	0.863141	0.767875	0.822423	0.16621	-0.370381	0.433103	-0.280751	0.227265	0.422353	-0.899051	-0.852528	-0.176837	-0.626667	-0.329901	-0.374689	0.7126	0.368931	yellow	361.999	81.5708	280.428	-198.858
ENSMUSG00000030102	-0.647923	-0.205191	0.416894	-0.515354	-0.0224989	-0.538339	0.648303	0.802034	0.321185	-0.523204	-0.485654	-0.832779	0.537942	0.132816	0.177474	0.703465	0.696713	-0.0748254	-0.693622	-0.931002	blue	705.006	523.648	181.357	342.291
ENSMUSG00000030103	0.622705	0.347157	-0.465858	0.48851	0.270199	0.77698	-0.426839	-0.93342	-0.429218	0.39942	0.467369	0.972506	-0.65841	-0.148098	-0.366997	-0.87321	-0.757652	0.101279	0.985153	0.969301	turquoise	1978.23	1616.81	361.422	1255.39
ENSMUSG00000030104	-0.624147	-0.396885	0.362836	-0.306469	-0.128957	-0.667513	0.485221	0.935763	0.604973	-0.511259	-0.423689	-0.968483	0.501543	-0.0568657	0.403968	0.818471	0.780551	-0.195303	-0.978483	-0.976487	blue	1459.11	994.268	464.839	529.43
ENSMUSG00000030105	-0.229782	-0.827331	-0.788165	0.10509	-0.0713941	-0.119538	-0.219627	-0.277355	0.00464316	0.254676	0.811006	0.177415	0.00990111	-0.224517	0.812917	0.243517	0.362848	0.507675	-0.350713	0.297804	black	89.676	21.0665	68.6095	-47.5429
ENSMUSG00000030107	0.674302	0.386262	-0.375127	0.412902	0.166398	0.675047	-0.504333	-0.899584	-0.489486	0.497095	0.419654	0.944575	-0.575733	-0.0625189	-0.361626	-0.832672	-0.769704	0.0978401	0.987163	0.972139	turquoise	1580.51	1319.31	261.196	1058.11
ENSMUSG00000030110	0.335329	0.401521	-0.270312	0.489119	0.524684	0.80167	0.132891	-0.544971	-0.072451	-0.152037	0.0921184	0.598606	-0.676119	-0.285859	-0.556126	-0.763002	-0.535879	-0.175794	0.869393	0.463192	yellow	594.668	91.9237	502.744	-410.821
ENSMUSG00000030116	0.356559	0.208455	-0.537216	0.640407	0.685615	0.912657	-0.0181247	-0.678691	-0.0151091	-0.0110996	0.357816	0.718138	-0.809369	-0.56111	-0.299683	-0.769129	-0.493159	-0.115979	0.815076	0.78888	yellow	778.626	142.513	636.113	-493.6
ENSMUSG00000030120	-0.0582535	0.203633	0.485681	0.426146	0.414548	0.0422073	0.658554	0.730579	0.90994	-0.765547	-0.713279	-0.649773	-0.29909	-0.567562	-0.287301	0.0473375	0.155003	-0.849734	-0.823605	-0.611219	green	526.793	73.0493	453.744	-380.694
ENSMUSG00000030122	0.0427181	0.23308	0.228725	0.589098	0.576023	0.328859	0.607652	0.406075	0.793119	-0.715653	-0.463567	-0.327685	-0.526855	-0.657607	-0.315999	-0.197015	0.00855118	-0.730655	0.157385	-0.469613	salmon	80.1284	6.18326	73.9451	-67.7619
ENSMUSG00000030123	0.395846	0.466608	-0.247426	0.673382	0.772996	0.962692	0.253537	-0.501819	0.100108	-0.255174	0.0195812	0.578958	-0.86859	-0.540973	-0.614549	-0.851715	-0.5749	-0.359993	0.948793	0.403508	yellow	582.023	133.553	448.47	-314.917
ENSMUSG00000030126	-0.700163	-0.305884	0.401275	-0.838992	-0.487433	-0.82901	0.228923	0.691625	-0.0293834	-0.173805	-0.307131	-0.76559	0.907245	0.550652	0.360356	0.895486	0.728078	0.280896	-0.969482	-0.667592	brown	759.644	203.665	555.979	-352.314
ENSMUSG00000030127	-0.308677	-0.116383	0.483041	0.107236	0.102972	-0.37444	0.557494	0.918221	0.846051	-0.641418	-0.617243	-0.886277	0.105384	-0.341498	0.0817091	0.473681	0.469176	-0.595447	-0.983361	-0.856626	blue	1006.01	761.692	244.319	517.373
ENSMUSG00000030138	-0.255752	-0.361982	-0.210628	-0.521842	-0.535847	-0.43533	-0.483871	-0.188509	-0.486943	0.450148	0.473456	0.0948366	0.551615	0.483985	0.551122	0.429794	0.269697	0.71518	-0.122699	0.102176	brown	85.4977	27.1265	58.3712	-31.2448
ENSMUSG00000030145	-0.84441	-0.461828	0.164447	-0.59424	-0.0114164	-0.555194	0.604046	0.707522	0.26613	-0.47902	-0.243269	-0.787788	0.605733	0.0850877	0.41976	0.823674	0.864872	0.152093	-0.856456	-0.721608	green	646.32	86.6748	559.645	-472.97
ENSMUSG00000030157	0.295955	-0.0665955	0.0140429	-0.356132	-0.658878	-0.367886	-0.659192	-0.283759	-0.644021	0.778247	0.253301	0.259217	0.389068	0.607796	0.131584	0.0709648	-0.216983	0.417425	0.109565	0.339487	lightcyan	109.965	3.19647	106.769	-103.572
ENSMUSG00000030161	-0.172659	0.00793806	0.104692	0.552014	0.659935	0.276088	0.728721	0.516951	0.92119	-0.823591	-0.410627	-0.46153	-0.471116	-0.76959	-0.139114	-0.0344506	0.223393	-0.699284	-0.584432	-0.457845	salmon	272.194	20.4971	251.697	-231.2
ENSMUSG00000030166	-0.650212	-0.255312	0.502379	-0.58231	-0.271854	-0.744936	0.443076	0.901791	0.33406	-0.422876	-0.504751	-0.938978	0.704681	0.261141	0.278765	0.84639	0.73499	-0.0521146	-0.965121	-0.930483	brown	1253.62	161.315	1092.3	-930.988
ENSMUSG00000030168	-0.427346	-0.318662	0.45692	-0.232471	-0.222067	-0.70093	0.364767	0.928191	0.589778	-0.379339	-0.482333	-0.940077	0.462479	-0.0350233	0.328208	0.739442	0.63899	-0.295434	-0.942449	-0.932711	blue	1259.34	900.985	358.35	542.635
ENSMUSG00000030170	-0.239984	0.218553	0.163875	0.27875	0.585815	0.364627	0.645137	0.334796	0.54827	-0.75696	-0.405556	-0.290633	-0.307683	-0.414719	-0.338754	-0.0892064	0.1138	-0.447011	-0.186301	-0.337026	red	98.7348	13.5188	85.2161	-71.6973
ENSMUSG00000030172	0.182883	0.441298	0.0544226	-0.391099	-0.210227	0.166118	-0.356898	-0.518197	-0.796975	0.395576	0.118383	0.517393	0.17449	0.622024	-0.342362	-0.284428	-0.369244	0.430208	0.949832	0.344229	turquoise	335.486	306.212	29.2747	276.937
ENSMUSG00000030177	-0.678524	-0.412069	0.391156	-0.585356	-0.366444	-0.827584	0.335428	0.86707	0.325082	-0.327495	-0.36593	-0.92444	0.746188	0.246765	0.444969	0.920006	0.803226	0.0379341	-0.986831	-0.911058	green	1015.51	196.224	819.288	-623.065
ENSMUSG00000030180	-0.560483	-0.667277	-0.167324	-0.747463	-0.594628	-0.743221	-0.262732	0.147749	-0.361555	0.35562	0.385452	-0.274798	0.826011	0.510765	0.778882	0.802517	0.627081	0.737055	-0.951136	0.00248419	brown	414.545	96.765	317.78	-221.015
ENSMUSG00000030188	0.215892	-0.259689	-0.709904	0.00779023	-0.11543	0.258954	-0.563857	-0.853115	-0.667064	0.662248	0.815072	0.789985	-0.106612	0.168951	0.239084	-0.308939	-0.303142	0.64802	0.600488	0.869039	turquoise	790.575	712.183	78.3924	633.791
ENSMUSG00000030189	0.677563	0.269718	-0.490985	0.579647	0.283857	0.744419	-0.459766	-0.891522	-0.334451	0.444365	0.494532	0.93552	-0.704077	-0.260752	-0.278936	-0.848325	-0.742531	0.0344176	0.975649	0.937945	turquoise	1563.91	1266.16	297.753	968.403
ENSMUSG00000030199	0.907198	0.4788	0.0211743	0.645284	0.0505162	0.485986	-0.450422	-0.506751	-0.122408	0.433416	0.0180178	0.603302	-0.63056	-0.179989	-0.520919	-0.799713	-0.892592	-0.383437	0.665261	0.588308	tan	541.549	26.7182	514.831	-488.112
ENSMUSG00000030200	0.47945	-0.056439	0.29037	0.131034	-0.533705	-0.464166	-0.529006	0.179539	0.0781136	0.513794	-0.0866171	-0.145202	0.118303	0.0781143	0.174854	0.111968	-0.204992	-0.221869	-0.322732	-0.075469	tan	48.7031	4.60789	44.0953	-39.4874
ENSMUSG00000030201	0.0107949	-0.343882	-0.706058	0.00148726	-0.132785	0.169019	-0.541251	-0.7093	-0.482571	0.485313	0.858648	0.632824	-0.0299334	0.106488	0.449748	-0.111855	-0.0563859	0.693799	0.573156	0.578683	turquoise	535.021	463.049	71.9716	391.078
ENSMUSG00000030203	0.743903	0.280522	-0.195338	0.164879	-0.344259	0.220771	-0.818659	-0.780516	-0.663095	0.828307	0.409198	0.807336	-0.211661	0.296134	-0.186577	-0.580865	-0.729485	0.234966	0.881435	0.771403	tan	735.093	25.2446	709.848	-684.603
ENSMUSG00000030204	0.323349	0.111076	-0.105087	0.25603	-0.0809115	0.195555	-0.396826	-0.325387	-0.120778	0.266349	0.236575	0.345582	-0.200421	-0.00942421	-0.0411275	-0.250974	-0.347097	0.0576765	0.322551	0.2223	grey	134.291	0.354229	133.936	-133.582
ENSMUSG00000030207	-0.293006	0.230784	0.543701	-0.0210529	0.245849	-0.117743	0.629751	0.748907	0.603661	-0.703552	-0.748725	-0.692753	0.064579	-0.175577	-0.273998	0.234744	0.309724	-0.583251	-0.41439	-0.786746	blue	578.522	486.12	92.4015	393.719
ENSMUSG00000030208	0.273179	0.135837	-0.623864	0.637165	0.728219	0.943683	0.0568552	-0.70758	-0.0114764	-0.0728876	0.421977	0.732433	-0.820057	-0.581085	-0.263622	-0.755661	-0.442221	-0.0522608	0.856571	0.722473	yellow	873.451	161.937	711.515	-549.578
ENSMUSG00000030213	0.252942	0.226294	0.457967	-0.189721	-0.444375	-0.297467	-0.288755	0.113218	-0.243147	0.343167	-0.259439	-0.092863	0.276157	0.408434	-0.198728	0.0606505	-0.267733	-0.0549551	-0.32121	0.152102	purple	84.7247	6.14621	78.5785	-72.4323
ENSMUSG00000030214	0.461766	0.222174	-0.583413	0.629499	0.543065	0.898124	-0.182635	-0.837354	-0.175679	0.148699	0.479997	0.870392	-0.795637	-0.435355	-0.288924	-0.832582	-0.601602	0.0115545	0.969314	0.831567	yellow	1327.8	199.438	1128.37	-928.927
ENSMUSG00000030216	0.774781	0.623336	-0.000662994	0.705071	0.360052	0.73251	-0.194063	-0.513841	-0.00562297	0.117176	-0.0625335	0.618838	-0.783235	-0.334368	-0.649	-0.906237	-0.843394	-0.446108	0.867603	0.534542	turquoise	654.841	524.312	130.53	393.782
ENSMUSG00000030217	-0.34071	-0.128699	-0.490232	-0.074207	0.484138	0.41567	0.351717	-0.306908	-0.130969	-0.261433	0.291592	0.262728	-0.17341	-0.168909	0.0122364	-0.14937	0.207226	0.270941	0.110769	0.686998	black	76.616	5.64244	70.9735	-65.3311
ENSMUSG00000030218	0.264155	0.0976995	-0.594679	0.699507	0.784153	0.920003	0.111507	-0.600588	0.12663	-0.13009	0.37293	0.633628	-0.849921	-0.692467	-0.217508	-0.70742	-0.381806	-0.148974	0.755388	0.653816	yellow	607.424	129.223	478.201	-348.977
ENSMUSG00000030220	0.574466	0.340562	-0.472386	0.570125	0.455007	0.871128	-0.234309	-0.862405	-0.299986	0.247725	0.395043	0.907614	-0.755988	-0.29611	-0.42402	-0.898923	-0.726116	-0.0102486	0.988246	0.883857	turquoise	1328.59	1045.12	283.477	761.639
ENSMUSG00000030222	0.17591	0.196555	-0.524304	0.446892	0.721677	0.905191	0.196596	-0.667153	-0.134906	-0.121818	0.327782	0.685197	-0.697886	-0.423259	-0.354983	-0.7059	-0.406033	0.0159146	0.823444	0.641674	yellow	756.774	127.709	629.065	-501.355
ENSMUSG00000030223	0.335537	0.299983	-0.292543	0.442438	0.518346	0.729179	0.0496499	-0.534016	-0.117098	-0.0100599	0.160047	0.570026	-0.614699	-0.328353	-0.43082	-0.662413	-0.487442	-0.116696	0.69616	0.612207	yellow	605.963	90.2609	515.702	-425.441
ENSMUSG00000030224	-0.444439	-0.872878	-0.793897	-0.157186	-0.149906	-0.212096	-0.237288	-0.282728	-0.148779	0.261208	0.855803	0.147614	0.221625	-0.0655389	0.900256	0.402392	0.50288	0.71972	-0.74822	0.392579	magenta	79.0932	15.5213	63.5719	-48.0506
ENSMUSG00000030225	0.214371	-0.0152275	0.364512	-0.212876	-0.606661	-0.578427	-0.506362	0.238168	-0.0848347	0.443937	-0.116686	-0.229188	0.393282	0.313593	0.215484	0.30627	0.00925269	-0.00801921	-0.466033	-0.133991	brown	151.813	27.5872	124.226	-96.6391
ENSMUSG00000030231	-0.119248	0.103885	0.567308	-0.757012	-0.723456	-0.706383	-0.231402	0.337025	-0.424387	0.312983	-0.32814	-0.355242	0.796478	0.828177	0.0200485	0.490561	0.124817	0.243813	-0.199498	-0.486669	purple	267.22	18.6546	248.566	-229.911
ENSMUSG00000030232	0.21544	-0.133446	-0.544436	-0.191864	-0.362339	0.093213	-0.73504	-0.841092	-0.81892	0.759541	0.76661	0.779029	0.0878095	0.413793	0.240345	-0.225592	-0.286622	0.745314	0.936949	0.701182	turquoise	1034.71	919.058	115.649	803.408
ENSMUSG00000030237	-0.802337	-0.593196	0.00361401	-0.576896	-0.153962	-0.609169	0.424276	0.588443	0.184044	-0.326269	-0.0295566	-0.67933	0.634641	0.161428	0.575133	0.835928	0.886447	0.300905	-0.856707	-0.66756	green	502.885	80.8039	422.081	-341.277
ENSMUSG00000030243	-0.476811	-0.669027	-0.626814	-0.539118	-0.28029	-0.248797	-0.225772	-0.371932	-0.575314	0.384165	0.749227	0.229641	0.470226	0.37819	0.662884	0.38825	0.403479	0.927173	-0.961559	0.499362	grey	74.3184	0.173997	74.1444	-73.9704
ENSMUSG00000030245	-0.733467	-0.64211	-0.194651	-0.0800404	0.215559	-0.297089	0.528667	0.583658	0.622923	-0.565987	-0.000940669	-0.651181	0.198386	-0.39377	0.568316	0.629366	0.828854	-0.0280457	-0.781225	-0.555746	blue	481.551	339.646	141.905	197.742
ENSMUSG00000030246	-0.701116	-0.42056	0.169386	-0.191893	0.189668	-0.389948	0.752118	0.790238	0.623889	-0.688688	-0.34665	-0.834799	0.285205	-0.252109	0.312587	0.655998	0.756305	-0.178562	-0.889051	-0.781889	blue	751.873	554.687	197.185	357.502
ENSMUSG00000030247	-0.0187234	0.106426	-0.401438	0.414944	0.881734	0.784212	0.484695	-0.321887	0.159193	-0.373849	0.121742	0.342262	-0.643867	-0.6142	-0.26068	-0.485249	-0.133229	-0.163865	0.364963	0.467951	yellow	266.378	78.3718	188.006	-109.635
ENSMUSG00000030249	-0.137211	0.0137811	-0.442354	0.372122	0.899345	0.745901	0.605397	-0.266776	0.200779	-0.4654	0.128402	0.273839	-0.605346	-0.618899	-0.207013	-0.41246	-0.0241078	-0.130759	0.281325	0.337153	cyan	175.086	14.8895	160.197	-145.307
ENSMUSG00000030254	0.187014	-0.0825067	-0.698419	0.0399054	0.0891876	0.470811	-0.454211	-0.921561	-0.668051	0.525651	0.770856	0.87578	-0.225459	0.0908986	0.103418	-0.432602	-0.335021	0.607663	0.950469	0.808831	turquoise	1061.05	924.499	136.551	787.948
ENSMUSG00000030255	-0.0289794	0.05361	-0.517543	0.492881	0.876574	0.842715	0.466542	-0.411557	0.173102	-0.405389	0.224138	0.422915	-0.70731	-0.635838	-0.239049	-0.540947	-0.1634	-0.114838	0.477312	0.443489	yellow	308.006	80.3622	227.644	-147.282
ENSMUSG00000030256	0.607368	0.295727	-0.477303	0.408543	0.218322	0.721328	-0.457429	-0.947208	-0.511222	0.481655	0.498142	0.97536	-0.587409	-0.085654	-0.333496	-0.830762	-0.748121	0.165136	0.974712	0.988356	turquoise	1872.7	1558.1	314.605	1243.49
ENSMUSG00000030257	-0.681094	-0.00967456	0.44462	-0.341346	0.21333	-0.282682	0.811353	0.812145	0.503065	-0.819651	-0.624749	-0.819287	0.328402	-0.0444053	-0.0448957	0.534806	0.648263	-0.261751	-0.649722	-0.8816	blue	692.653	522.021	170.632	351.389
ENSMUSG00000030259	-0.363792	-0.131826	-0.593553	0.251744	0.718926	0.649042	0.449712	-0.317961	0.158921	-0.496699	0.328184	0.284809	-0.437921	-0.48249	0.0142783	-0.250874	0.156577	0.129349	0.305161	0.259644	yellow	167.982	35.366	132.616	-97.2499
ENSMUSG00000030263	0.498947	0.263453	-0.530036	0.598314	0.498265	0.865467	-0.220556	-0.831316	-0.207189	0.184717	0.451264	0.869584	-0.770175	-0.393708	-0.314597	-0.831444	-0.625149	0.0039163	0.962823	0.843741	turquoise	1258.21	968.727	289.48	679.246
ENSMUSG00000030264	-0.430049	-0.677424	-0.428856	-0.568324	-0.540914	-0.529736	-0.421874	-0.176708	-0.457546	0.461146	0.659413	0.0429791	0.621167	0.429589	0.811871	0.579997	0.47666	0.860736	-0.703068	0.217237	green	380.149	53.8284	326.321	-272.493
ENSMUSG00000030265	0.149019	-0.248223	-0.709803	-0.0820175	-0.181709	0.218161	-0.601711	-0.882189	-0.727884	0.661958	0.856472	0.807219	-0.0424735	0.228778	0.282384	-0.267907	-0.232111	0.735238	0.931788	0.842849	turquoise	1074.84	940.22	134.62	805.6
ENSMUSG00000030269	-0.175504	0.077287	0.659048	0.0100547	0.0256126	-0.38421	0.426407	0.88773	0.679847	-0.4828	-0.731628	-0.838101	0.16829	-0.203611	-0.0727064	0.422246	0.307254	-0.622081	-0.972299	-0.868656	blue	851.711	673.975	177.736	496.24
ENSMUSG00000030271	0.3358	0.363087	-0.0399014	0.343871	0.435383	0.537405	0.239501	-0.276389	-0.0170618	-0.132559	-0.112584	0.336705	-0.507641	-0.227029	-0.527729	-0.564844	-0.43097	-0.274814	0.510385	0.251094	yellow	278.91	51.2096	227.7	-176.49
ENSMUSG00000030272	0.278279	0.282765	-0.471605	0.371133	0.562302	0.816019	0.0662022	-0.720364	-0.253525	-0.0154835	0.325145	0.744561	-0.637797	-0.275007	-0.378781	-0.738117	-0.443649	0.0609647	0.784758	0.806473	turquoise	842.58	679.898	162.683	517.215
ENSMUSG00000030275	-0.426192	-0.138966	-0.420504	-0.240117	0.306276	0.263804	0.388952	-0.269894	-0.242102	-0.274162	0.265721	0.21124	0.00405631	0.0692089	0.0214424	-0.0406659	0.247707	0.406691	0.397787	0.125478	turquoise	61.3422	39.057	22.2852	16.7717
ENSMUSG00000030276	-0.181119	0.364595	0.767705	-0.703829	-0.453037	-0.545681	0.081218	0.505391	-0.227578	-0.0410746	-0.623839	-0.486549	0.66699	0.683691	-0.243151	0.404224	0.171488	-0.0155495	-0.142539	-0.593278	blue	330.459	207.564	122.895	84.6687
ENSMUSG00000030279	-0.773078	-0.239556	0.373012	-0.572533	-0.0576762	-0.557151	0.644303	0.818656	0.334293	-0.600094	-0.466883	-0.863679	0.598559	0.171072	0.211778	0.761158	0.79857	-0.0146838	-0.7812	-0.944493	blue	777.515	549.135	228.381	320.754
ENSMUSG00000030281	-0.222411	0.117084	0.71725	-0.0148075	0.0118217	-0.410782	0.509944	0.951071	0.724676	-0.59541	-0.80299	-0.899241	0.191035	-0.161367	-0.112419	0.433677	0.351457	-0.645208	-0.942924	-0.876695	blue	1075.06	821.614	253.448	568.166
ENSMUSG00000030282	0.716436	0.214511	-0.4066	0.32272	-0.103669	0.455999	-0.748074	-0.920071	-0.605838	0.754273	0.562221	0.941455	-0.405174	0.0901148	-0.163243	-0.695472	-0.75491	0.257559	0.907163	0.950695	turquoise	1120.64	964.649	155.987	808.662
ENSMUSG00000030284	-0.347808	-0.0125191	0.227038	0.28095	0.487683	0.0624088	0.709066	0.654524	0.83819	-0.823155	-0.477639	-0.617341	-0.190737	-0.542346	-0.0504198	0.1891	0.385127	-0.573128	-0.653962	-0.654398	blue	426.422	341.761	84.661	257.1
ENSMUSG00000030286	0.118851	-0.135871	-0.692038	0.686005	0.586519	0.696215	0.0438978	-0.51647	0.240408	-0.16991	0.512057	0.520284	-0.724546	-0.667437	0.0720677	-0.50056	-0.167365	-0.0290221	0.653037	0.398265	yellow	435.186	62.0454	373.141	-311.096
ENSMUSG00000030287	-0.610438	-0.409786	0.237477	-0.346149	-0.192171	-0.597574	0.283673	0.721476	0.408887	-0.35525	-0.205789	-0.770972	0.528185	0.0504086	0.472495	0.783637	0.717667	0.0322841	-0.843931	-0.788175	green	645.946	77.7761	568.169	-490.393
ENSMUSG00000030291	-0.124313	-0.459276	-0.75194	-0.27675	-0.213502	0.0403587	-0.478382	-0.728182	-0.701262	0.573477	0.898098	0.621752	0.170959	0.2964	0.499203	0.013188	0.0465639	0.88881	0.765325	0.5791	turquoise	693.991	590.249	103.742	486.507
ENSMUSG00000030298	-0.372223	-0.211795	0.0937747	0.380805	0.517472	0.0357102	0.723831	0.671092	0.946755	-0.80675	-0.378463	-0.648454	-0.246416	-0.702593	0.0904006	0.241251	0.461776	-0.585183	-0.801384	-0.569764	salmon	501.803	31.0604	470.743	-439.682
ENSMUSG00000030301	-0.361012	-0.683338	-0.275855	-0.225243	-0.313286	-0.534976	-0.123431	0.186159	0.0841919	0.150534	0.387911	-0.273734	0.390423	0.0296815	0.800615	0.583834	0.566704	0.388008	-0.561097	-0.174382	magenta	172.593	13.3195	159.273	-145.954
ENSMUSG00000030304	-0.894452	-0.602373	-0.0630413	-0.718443	-0.214649	-0.630528	0.353457	0.505548	0.0449051	-0.286612	0.0474933	-0.615541	0.735105	0.277338	0.616761	0.871501	0.933393	0.453874	-0.732027	-0.5784	greenyellow	439.403	32.4035	407	-374.596
ENSMUSG00000030306	-0.0751528	0.00562688	-0.58938	0.474082	0.847978	0.850802	0.348374	-0.4563	0.141255	-0.350224	0.332141	0.459159	-0.670007	-0.624928	-0.145054	-0.490902	-0.110593	-0.0228039	0.51806	0.463503	yellow	307.502	75.1013	232.401	-157.299
ENSMUSG00000030309	-0.800371	-0.548842	0.0416335	-0.800417	-0.314717	-0.677801	0.281429	0.479141	-0.113045	-0.117222	-0.00514062	-0.587485	0.819962	0.432036	0.544483	0.865124	0.783377	0.491663	-0.847472	-0.479585	brown	426.231	99.4477	326.783	-227.336
ENSMUSG00000030313	0.14672	-0.244003	-0.287092	-0.468933	-0.704993	-0.337639	-0.797054	-0.552584	-0.859418	0.89432	0.606416	0.474851	0.453744	0.67443	0.364621	0.102204	-0.146543	0.77491	0.280081	0.539249	turquoise	252.698	221.75	30.9479	190.803
ENSMUSG00000030314	0.56301	0.610023	0.250237	0.687894	0.37224	0.557622	0.110719	-0.0995189	0.342347	-0.259006	-0.356967	0.211407	-0.695583	-0.410567	-0.671994	-0.681375	-0.604696	-0.670012	0.493992	0.119054	turquoise	400.242	319.184	81.0579	238.126
ENSMUSG00000030315	0.30058	0.283248	0.433143	0.516243	0.141912	0.0378819	0.0475691	0.424253	0.657368	-0.266802	-0.466091	-0.335399	-0.318636	-0.450312	-0.205869	-0.0968644	-0.151418	-0.722141	-0.269993	-0.463446	blue	223.828	187.876	35.9517	151.925
ENSMUSG00000030316	0.682908	0.717564	0.274802	0.176876	-0.107259	0.352749	-0.439277	-0.464029	-0.435463	0.378872	-0.0993244	0.549847	-0.264714	0.271474	-0.607787	-0.617122	-0.770153	-0.107212	0.839721	0.231857	turquoise	484.857	429.006	55.8516	373.154
ENSMUSG00000030319	0.759221	0.721147	0.33691	0.743821	0.403997	0.591781	0.0321959	-0.11023	0.304924	-0.116531	-0.432722	0.25199	-0.749755	-0.425368	-0.755842	-0.762557	-0.760641	-0.776943	0.824525	-0.025168	tan	555.894	19.4788	536.416	-516.937
ENSMUSG00000030321	0.368341	0.378175	0.281617	-0.332676	-0.428922	-0.148713	-0.394654	-0.221958	-0.597462	0.489989	-0.0882862	0.248035	0.252626	0.630138	-0.268594	-0.156625	-0.352313	0.187767	0.664678	-0.0138228	turquoise	114.046	89.8437	24.2019	65.6419
ENSMUSG00000030322	0.0513391	-0.0294658	-0.508353	-0.195366	-0.0554123	0.291675	-0.429959	-0.756666	-0.714071	0.473801	0.643609	0.706127	0.00943573	0.30282	0.109513	-0.252534	-0.19898	0.663332	0.78745	0.609243	turquoise	718.074	656.176	61.8977	594.279
ENSMUSG00000030323	0.69527	0.636139	-0.0188393	0.530181	0.273288	0.712078	-0.260811	-0.580755	-0.193332	0.171364	0.00515835	0.67539	-0.640078	-0.119376	-0.659779	-0.851854	-0.828529	-0.264313	0.843084	0.512536	turquoise	697.506	579.924	117.583	462.341
ENSMUSG00000030327	-0.599769	-0.25841	0.426553	-0.205089	0.0274871	-0.516208	0.633824	0.962268	0.696661	-0.669309	-0.558895	-0.972256	0.369805	-0.147273	0.215328	0.697201	0.705214	-0.348077	-0.979896	-0.971095	blue	1490.44	1075.52	414.92	660.603
ENSMUSG00000030330	-0.507215	-0.10347	0.509669	-0.856005	-0.587335	-0.795245	0.0718102	0.585394	-0.191103	-0.0280923	-0.350402	-0.635981	0.905609	0.714878	0.210467	0.758512	0.525864	0.280684	-0.815888	-0.627851	brown	540.263	166.654	373.609	-206.956
ENSMUSG00000030335	-0.331773	-0.552379	-0.240386	0.334491	0.191224	-0.153727	0.303222	0.423556	0.747015	-0.419954	0.0619682	-0.448282	-0.122745	-0.582446	0.491059	0.335475	0.502314	-0.239814	-0.767043	-0.328777	salmon	282.752	22.2524	260.499	-238.247
ENSMUSG00000030337	-0.405041	-0.024883	0.713758	-0.543122	-0.345395	-0.724136	0.335226	0.88874	0.255437	-0.2842	-0.681441	-0.891548	0.663432	0.337105	0.0456127	0.699787	0.48567	-0.210097	-0.954879	-0.808191	blue	921.042	652.904	268.138	384.767
ENSMUSG00000030339	0.742447	0.553756	-0.224043	0.729866	0.452435	0.868253	-0.222378	-0.70926	-0.0996177	0.151053	0.144898	0.799474	-0.86499	-0.389262	-0.594038	-0.982855	-0.836928	-0.31085	0.994414	0.727238	turquoise	812.827	646.871	165.956	480.916
ENSMUSG00000030340	0.667936	0.350213	-0.379004	0.322367	0.0547928	0.607903	-0.555532	-0.939822	-0.60275	0.576921	0.465022	0.97122	-0.488955	0.067318	-0.344122	-0.802249	-0.780294	0.204634	0.97226	0.981466	turquoise	1750.03	1483.88	266.148	1217.73
ENSMUSG00000030341	0.545076	0.46495	-0.284849	0.740327	0.587252	0.913108	-0.0478023	-0.621983	0.0337841	-0.0535654	0.134151	0.696583	-0.873546	-0.498722	-0.555726	-0.902172	-0.69293	-0.316978	0.906229	0.655256	yellow	779.818	134.887	644.931	-510.044
ENSMUSG00000030342	0.592337	0.273385	-0.533648	0.565575	0.355246	0.81101	-0.352667	-0.903351	-0.3248	0.331118	0.485779	0.941298	-0.725517	-0.268104	-0.329441	-0.872111	-0.709429	0.049001	0.976672	0.917691	turquoise	1732.31	1385.69	346.623	1039.07
ENSMUSG00000030346	0.322979	0.146416	-0.390239	0.0120488	-0.0668503	0.324489	-0.44581	-0.746937	-0.615875	0.49129	0.492419	0.739759	-0.172074	0.209512	-0.0669017	-0.44386	-0.379097	0.403208	0.86054	0.663439	turquoise	726.121	667.043	59.0772	607.966
ENSMUSG00000030347	-0.244409	-0.637215	-0.518108	-0.269239	-0.380962	-0.323366	-0.407244	-0.2709	-0.332304	0.44073	0.705639	0.165047	0.350288	0.226767	0.740947	0.375503	0.322936	0.720489	-0.0921326	0.175662	magenta	48.0247	5.99996	42.0248	-36.0248
ENSMUSG00000030351	0.243881	0.212365	-0.531091	0.57773	0.741412	0.939038	0.117786	-0.657058	-0.0255098	-0.126772	0.324031	0.68623	-0.780834	-0.533097	-0.34191	-0.73882	-0.446166	-0.0723369	0.839761	0.679	yellow	825.74	162.296	663.444	-501.148
ENSMUSG00000030352	0.759738	0.408956	-0.33977	0.583414	0.285704	0.75527	-0.414397	-0.841621	-0.334981	0.425598	0.337426	0.904309	-0.7206	-0.223958	-0.438337	-0.914078	-0.846061	-0.0813425	0.967759	0.911051	turquoise	1372.25	1109.38	262.868	846.51
ENSMUSG00000030353	0.74595	0.450133	-0.272664	0.349263	0.0564422	0.616065	-0.574862	-0.894498	-0.583328	0.588587	0.363119	0.944655	-0.504692	0.0730012	-0.437553	-0.839086	-0.852947	0.103878	0.972809	0.94705	turquoise	1601.35	1349.78	251.577	1098.2
ENSMUSG00000030357	-0.52585	-0.167478	0.438546	-0.112284	0.0888902	-0.433017	0.636425	0.939146	0.751417	-0.713865	-0.590416	-0.931468	0.2654	-0.216432	0.145699	0.599264	0.653656	-0.435874	-0.882031	-0.955907	blue	1052.19	788.807	263.382	525.425
ENSMUSG00000030374	0.713911	0.762727	0.631348	0.480072	0.127467	0.272423	-0.0761896	0.132232	0.249763	-0.0140831	-0.634396	0.0108644	-0.432413	-0.174644	-0.723235	-0.518022	-0.668183	-0.782214	0.674615	-0.20402	tan	141.275	13.7716	127.504	-113.732
ENSMUSG00000030380	0.0506337	0.445127	0.736999	-0.216219	-0.133465	-0.246908	0.221623	0.523553	0.121009	-0.215576	-0.715698	-0.454092	0.240861	0.276604	-0.439082	0.128603	-0.0636692	-0.409127	-0.0353428	-0.708485	blue	352.714	286.783	65.9308	220.852
ENSMUSG00000030386	-0.300301	-0.510726	-0.395811	-0.673244	-0.594738	-0.451936	-0.517604	-0.352669	-0.740419	0.62685	0.655273	0.230979	0.648013	0.644685	0.618196	0.428972	0.280303	0.943633	-0.320514	0.321792	brown	137.932	38.1952	99.7365	-61.5413
ENSMUSG00000030397	0.532481	0.897187	0.725232	0.0592973	-0.000606065	0.188952	0.00333434	0.0589951	-0.113901	-0.0128069	-0.69175	0.0574227	-0.166392	0.204016	-0.849325	-0.458856	-0.597999	-0.524622	0.668477	-0.15319	grey60	72.9197	3.2046	69.7151	-66.5105
ENSMUSG00000030400	-0.034075	0.321992	0.875455	-0.11376	-0.173977	-0.446101	0.310715	0.847781	0.481114	-0.381849	-0.862857	-0.776633	0.269199	0.0865495	-0.277403	0.340389	0.144317	-0.60341	-0.872827	-0.775771	blue	705.786	550.003	155.783	394.22
ENSMUSG00000030401	-0.5953	-0.234238	0.326102	-0.0450534	0.257357	-0.307133	0.78475	0.891694	0.793543	-0.812362	-0.540149	-0.89704	0.164711	-0.343575	0.135394	0.55499	0.657442	-0.425616	-0.947555	-0.845056	blue	1018.72	743.539	275.179	468.36
ENSMUSG00000030403	0.415679	0.54937	-0.174511	0.540938	0.507079	0.842157	0.00407673	-0.581033	-0.0679327	-0.131769	0.0699685	0.643844	-0.714987	-0.30514	-0.592301	-0.812917	-0.618579	-0.200377	0.790674	0.577016	turquoise	625.4	496.989	128.411	368.578
ENSMUSG00000030407	-0.623629	-0.189754	0.487017	-0.288972	0.021261	-0.523494	0.657603	0.969931	0.638658	-0.682647	-0.612615	-0.979227	0.416301	-0.0822449	0.161568	0.701694	0.711453	-0.331434	-0.942577	-0.980365	blue	1360.2	990.672	369.526	621.146
ENSMUSG00000030409	-0.553748	-0.00829807	0.454521	-0.286173	0.226694	-0.279713	0.823536	0.785481	0.478421	-0.728097	-0.64518	-0.784263	0.268793	-0.0755137	-0.0884056	0.460554	0.54105	-0.328974	-0.583395	-0.863482	red	615.942	52.489	563.453	-510.964
ENSMUSG00000030410	-0.392929	0.117932	0.60658	-0.053819	0.269862	-0.223288	0.772346	0.903601	0.708993	-0.785168	-0.787121	-0.862838	0.123252	-0.23593	-0.179071	0.390803	0.433951	-0.592222	-0.845651	-0.851625	blue	868.044	668.681	199.363	469.318
ENSMUSG00000030411	0.0191877	0.411404	0.110344	0.306973	0.699118	0.593157	0.635232	0.0618638	0.285218	-0.569979	-0.416709	0.00844828	-0.474783	-0.361852	-0.611981	-0.423153	-0.194344	-0.475089	0.366807	-0.118415	yellow	93.6311	28.4043	65.2268	-36.8225
ENSMUSG00000030417	0.143018	-0.356175	-0.828734	0.081498	-0.0400725	0.298821	-0.529732	-0.876893	-0.573565	0.593933	0.925456	0.804107	-0.173632	0.0322453	0.370196	-0.287858	-0.20345	0.678726	0.862969	0.793712	black	1110.12	54.8479	1055.27	-1000.42
ENSMUSG00000030421	-0.267107	-0.563302	-0.695993	-0.413297	-0.221025	-0.109464	-0.364432	-0.561903	-0.646734	0.524564	0.831566	0.4414	0.304897	0.297679	0.61564	0.191788	0.232919	0.895903	0.248055	0.503373	yellow	418.277	67.4415	350.835	-283.394
ENSMUSG00000030423	0.221439	-0.170684	-0.640278	0.205499	0.135847	0.431393	-0.427543	-0.735833	-0.404037	0.480282	0.680228	0.70212	-0.300821	-0.127331	0.159715	-0.367029	-0.299341	0.388886	0.371302	0.896772	turquoise	651.913	583.593	68.3197	515.273
ENSMUSG00000030431	0.589135	0.669931	0.323461	0.525248	0.228786	0.421602	0.00614235	-0.11541	0.187325	-0.144147	-0.349227	0.22975	-0.549522	-0.225464	-0.626431	-0.61303	-0.582825	-0.556804	0.701778	-0.252999	turquoise	228.856	175.389	53.467	121.922
ENSMUSG00000030432	-0.487412	-0.244949	0.364538	0.0391408	0.163538	-0.373254	0.631245	0.918063	0.851433	-0.711271	-0.526547	-0.913117	0.153581	-0.37776	0.199064	0.570319	0.618463	-0.483755	-0.96557	-0.890025	blue	1059.41	777.641	281.765	495.876
ENSMUSG00000030435	0.324014	0.722057	0.842088	0.239404	0.120023	0.0498967	0.256151	0.508094	0.439431	-0.385737	-0.876238	-0.385213	-0.190603	-0.127803	-0.672309	-0.188667	-0.290559	-0.810298	0.116611	-0.507292	midnightblue	158.046	14.6217	143.425	-128.803
ENSMUSG00000030443	0.200236	-0.274855	-0.479425	-0.278052	-0.478878	-0.105278	-0.702999	-0.698771	-0.80911	0.840705	0.714927	0.622152	0.217689	0.467687	0.320643	-0.0814206	-0.217224	0.731281	0.354173	0.770122	turquoise	592.253	541.646	50.6079	491.038
ENSMUSG00000030446	-0.157939	-0.349176	-0.673749	-0.382255	-0.178184	0.0824894	-0.426673	-0.72163	-0.780548	0.542867	0.80857	0.619987	0.215727	0.37995	0.382797	-0.00571077	0.0255929	0.891659	0.78539	0.583493	turquoise	701.587	583.067	118.52	464.546
ENSMUSG00000030447	0.554066	0.188928	-0.560343	0.388727	0.15359	0.660563	-0.534068	-0.977758	-0.525063	0.526564	0.623009	0.987666	-0.536907	-0.0750171	-0.178316	-0.751697	-0.671115	0.281699	0.975951	0.986552	turquoise	1739.65	1461.41	278.242	1183.17
ENSMUSG00000030451	-0.388729	-0.156565	0.597766	-0.343734	-0.283612	-0.716784	0.30948	0.918505	0.464597	-0.329641	-0.559772	-0.917748	0.543568	0.118478	0.233823	0.733576	0.569897	-0.264606	-0.933399	-0.951059	blue	1111.04	787.579	323.456	464.123
ENSMUSG00000030452	0.228847	-0.25269	-0.766323	0.110521	-0.108251	0.307974	-0.635402	-0.903654	-0.596381	0.629124	0.897215	0.841632	-0.187885	0.0787657	0.293782	-0.346603	-0.285607	0.641933	0.777332	0.870237	turquoise	922.778	804.623	118.155	686.468
ENSMUSG00000030465	0.384031	0.124873	-0.579708	0.168914	0.0678836	0.55593	-0.515941	-0.968153	-0.654516	0.525721	0.675934	0.952803	-0.346874	0.102403	-0.0863477	-0.607704	-0.533487	0.476304	0.968815	0.897389	turquoise	1402.11	1202.8	199.306	1003.49
ENSMUSG00000030469	-0.142929	-0.301381	-0.588499	-0.385823	-0.257314	0.0263911	-0.482292	-0.685133	-0.762046	0.543281	0.774599	0.587656	0.248883	0.412617	0.38774	0.024653	0.0312724	0.881898	0.762851	0.542674	turquoise	638.423	584.393	54.0306	530.362
ENSMUSG00000030471	0.494495	0.147767	-0.581054	0.304389	0.0667274	0.583887	-0.578265	-0.978347	-0.572524	0.545779	0.6695	0.977895	-0.445724	0.0128872	-0.104464	-0.67924	-0.605802	0.373813	0.970163	0.942643	turquoise	1649.87	1400.6	249.272	1151.33
ENSMUSG00000030486	0.0634764	0.015289	-0.428496	-0.251037	-0.172536	0.197309	-0.425107	-0.717275	-0.745263	0.452788	0.590558	0.666986	0.0766747	0.421149	0.0672291	-0.22213	-0.187725	0.67984	0.956035	0.486334	turquoise	617.436	569.137	48.2991	520.837
ENSMUSG00000030493	0.427328	0.330272	-0.33995	0.583328	0.442341	0.77274	-0.0918853	-0.604912	-0.0505599	0.00248509	0.217148	0.658762	-0.706614	-0.355099	-0.421026	-0.754801	-0.552902	-0.155168	0.742589	0.597727	turquoise	616.244	498.77	117.474	381.295
ENSMUSG00000030494	0.836692	0.331988	0.213551	0.202389	-0.496468	-0.0872515	-0.796119	-0.335841	-0.349298	0.769341	0.0527234	0.39958	-0.101979	0.252688	-0.182013	-0.372343	-0.672538	-0.104378	0.586683	0.315993	tan	268.82	22.0703	246.749	-224.679
ENSMUSG00000030498	-0.139817	0.0619049	-0.279753	-0.147376	0.0938856	0.272842	-0.0600493	-0.388938	-0.368226	0.0269442	0.290449	0.35558	0.0166971	0.214614	-0.0305462	-0.13734	-0.0498113	0.411803	0.613227	0.135262	turquoise	312.7	280.475	32.225	248.25
ENSMUSG00000030499	0.0797436	0.212469	-0.145554	0.393747	0.753658	0.662224	0.494463	-0.159111	0.201853	-0.351972	-0.128069	0.198795	-0.588461	-0.55086	-0.431622	-0.46925	-0.237858	-0.358019	-0.0561167	0.478106	yellow	182.186	53.9371	128.249	-74.3118
ENSMUSG00000030505	-0.526076	-0.479472	-0.459689	-0.486227	-0.261218	-0.223216	-0.217187	-0.203905	-0.374944	0.151806	0.553005	0.0927498	0.46127	0.353842	0.549289	0.414667	0.445785	0.756292	-0.0704314	0.0870782	green	73.0997	17.7766	55.323	-37.5464
ENSMUSG00000030509	-0.583361	-0.450602	0.320929	-0.337277	-0.241529	-0.709505	0.34393	0.842094	0.498373	-0.36449	-0.325883	-0.888824	0.544138	0.0110535	0.459762	0.818533	0.720847	-0.0929449	-0.974399	-0.894701	green	897.182	127.063	770.119	-643.057
ENSMUSG00000030510	0.685311	0.158227	-0.449461	0.366042	-0.0479423	0.464575	-0.627267	-0.892869	-0.533024	0.672294	0.551329	0.910225	-0.457812	0.0125853	-0.159458	-0.707317	-0.709691	0.213877	0.929737	0.928765	turquoise	1171.15	1009.71	161.438	848.275
ENSMUSG00000030512	-0.415482	-0.487905	-0.364152	-0.623715	-0.508541	-0.42471	-0.390814	-0.243526	-0.571889	0.40458	0.584731	0.121831	0.619986	0.561683	0.617599	0.471939	0.376688	0.879438	-0.17609	0.181882	brown	213.828	29.3234	184.505	-155.181
ENSMUSG00000030513	0.385898	0.200249	-0.403234	0.770404	0.653536	0.822699	0.135177	-0.463723	0.229045	-0.166863	0.155776	0.52112	-0.861624	-0.655264	-0.377299	-0.746574	-0.480972	-0.364179	0.753661	0.458668	yellow	478.217	91.8714	386.346	-294.474
ENSMUSG00000030515	-0.041371	-0.485706	0.0732586	-0.27098	-0.640867	-0.725115	-0.46591	0.284475	-0.0289062	0.479768	0.157897	-0.33081	0.527042	0.259666	0.61229	0.581463	0.283396	0.219814	-0.633015	-0.179757	magenta	169.893	10.2702	159.623	-149.353
ENSMUSG00000030516	-0.474362	-0.593584	0.0627123	-0.301286	-0.407186	-0.709505	-0.0259398	0.540544	0.273678	-0.0276473	0.0681674	-0.609305	0.556537	0.0947918	0.704673	0.796028	0.648174	0.201636	-0.688486	-0.690043	green	431.596	89.9148	341.681	-251.766
ENSMUSG00000030518	-0.416987	-0.18788	0.578457	-0.354797	-0.247677	-0.685192	0.364439	0.922111	0.448498	-0.332621	-0.589394	-0.926337	0.543622	0.116572	0.179958	0.719515	0.546578	-0.280362	-0.928717	-0.926256	blue	1078.35	784.479	293.871	490.608
ENSMUSG00000030521	-0.725754	-0.705153	-0.443227	-0.687703	-0.314317	-0.463409	-0.0851231	-0.0204702	-0.350992	0.152502	0.538275	-0.121119	0.661466	0.363125	0.759418	0.680291	0.709886	0.826104	-0.658018	0.0967506	greenyellow	441.731	25.8916	415.839	-389.948
ENSMUSG00000030522	-0.930063	-0.566904	-0.084916	-0.578079	-0.0170184	-0.482576	0.522839	0.545018	0.207033	-0.476672	-0.0187314	-0.643402	0.583255	0.0957756	0.530837	0.796197	0.934447	0.314726	-0.688925	-0.654978	greenyellow	439.622	31.8731	407.749	-375.876
ENSMUSG00000030527	0.0366729	0.408394	0.682466	0.229906	0.258291	-0.0116685	0.466431	0.694906	0.659799	-0.558051	-0.816562	-0.599611	-0.131858	-0.294975	-0.415021	0.0399	0.0074165	-0.792003	-0.596639	-0.669137	blue	524.977	440.503	84.4736	356.03
ENSMUSG00000030528	-0.0311867	-0.295819	-0.421092	-0.405188	-0.407408	-0.147763	-0.569302	-0.53746	-0.736778	0.675267	0.627269	0.458959	0.350834	0.493556	0.378275	0.0971648	-0.0368742	0.762312	0.36319	0.433597	turquoise	296.674	267.837	28.837	239
ENSMUSG00000030530	-0.017735	0.498459	0.501243	0.386136	0.537712	0.30955	0.679123	0.502412	0.696359	-0.817762	-0.728622	-0.408347	-0.388628	-0.449136	-0.558607	-0.189429	-0.039118	-0.773306	0.111693	-0.570342	red	190.608	17.5658	173.043	-155.477
ENSMUSG00000030532	0.369993	0.169166	-0.552999	0.297107	0.26102	0.663409	-0.283083	-0.858307	-0.448267	0.309337	0.52019	0.864346	-0.497712	-0.07979	-0.210465	-0.695581	-0.512154	0.250669	0.920736	0.860936	turquoise	1074.42	921.938	152.48	769.458
ENSMUSG00000030533	0.784594	0.812869	0.337599	0.611674	0.304311	0.592727	-0.0847038	-0.240843	0.104032	-0.00217552	-0.405274	0.378662	-0.684581	-0.270148	-0.813438	-0.826575	-0.817736	-0.674685	0.918591	0.166674	tan	406.319	15.2202	391.099	-375.879
ENSMUSG00000030534	-0.363393	-0.0957697	0.669016	-0.419091	-0.329955	-0.731314	0.279175	0.902032	0.37049	-0.268942	-0.626095	-0.90244	0.591501	0.197324	0.139399	0.712347	0.490245	-0.265092	-0.983152	-0.844919	blue	889.677	660.205	229.471	430.734
ENSMUSG00000030536	0.554998	0.230373	-0.543999	0.387829	0.171622	0.68605	-0.504937	-0.976406	-0.524232	0.492038	0.589044	0.990871	-0.551653	-0.0680191	-0.2322	-0.782109	-0.683379	0.254952	0.984996	0.992558	turquoise	1968.66	1650.62	318.047	1332.57
ENSMUSG00000030538	0.718082	0.36276	-0.397715	0.578586	0.194829	0.722773	-0.507471	-0.890303	-0.353624	0.438136	0.437341	0.939462	-0.6864	-0.183772	-0.357005	-0.878014	-0.8081	0.0159756	0.942598	0.940257	turquoise	1661.82	1354.02	307.796	1046.22
ENSMUSG00000030539	0.753974	0.531952	-0.245751	0.512525	0.221667	0.750137	-0.432915	-0.850846	-0.403882	0.39687	0.278104	0.918457	-0.670341	-0.104353	-0.531691	-0.929782	-0.874179	-0.0545065	0.973765	0.911133	turquoise	1315.1	1072.35	242.754	829.592
ENSMUSG00000030541	0.662215	0.571292	0.0100391	0.639764	0.316961	0.65059	-0.138388	-0.43876	0.0316569	0.0280229	-0.0371083	0.538323	-0.700318	-0.283601	-0.558656	-0.777938	-0.704881	-0.374067	0.925441	0.122668	turquoise	512.878	412.978	99.8998	313.079
ENSMUSG00000030545	0.699202	0.449473	-0.347907	0.519322	0.268433	0.761694	-0.420151	-0.865711	-0.379853	0.385764	0.355279	0.926097	-0.678269	-0.156768	-0.433626	-0.895973	-0.797075	-0.0100767	0.996138	0.953784	turquoise	1327.91	1083	244.906	838.095
ENSMUSG00000030551	0.7637	0.277999	-0.34828	0.347406	-0.10434	0.460864	-0.713297	-0.896137	-0.58438	0.723201	0.497469	0.929196	-0.431887	0.0991147	-0.231646	-0.733993	-0.792284	0.195823	0.925575	0.918244	turquoise	1143.65	981.945	161.706	820.239
ENSMUSG00000030554	-0.578583	-0.185388	0.335189	-0.347457	0.17357	-0.365092	0.746905	0.743596	0.408096	-0.583473	-0.500617	-0.764889	0.337723	-0.06771	0.0861689	0.545109	0.60981	-0.20579	-0.623505	-0.893987	blue	643.753	497.578	146.176	351.402
ENSMUSG00000030555	0.00871712	-0.05444	-0.262679	0.352368	0.332026	0.38459	0.133467	-0.161083	0.184464	-0.178018	0.129822	0.171685	-0.356161	-0.329266	-0.0844942	-0.22873	-0.123493	-0.098693	0.0232577	0.171856	turquoise	163.164	116.932	46.2319	70.7004
ENSMUSG00000030556	0.827867	0.401327	-0.173773	0.52022	0.078788	0.549217	-0.47818	-0.695694	-0.325195	0.516517	0.199618	0.765757	-0.59275	-0.101417	-0.45895	-0.828958	-0.862738	-0.16521	0.843336	0.780169	turquoise	874.519	750.599	123.92	626.679
ENSMUSG00000030557	0.0410533	-0.283516	-0.813533	-0.0108708	0.107552	0.412925	-0.352418	-0.87662	-0.637313	0.484177	0.849085	0.80364	-0.168331	0.0632972	0.229742	-0.318331	-0.189528	0.687051	0.797101	0.832693	turquoise	852.121	749.924	102.197	647.727
ENSMUSG00000030559	0.0163971	-0.373691	0.280173	-0.00521311	-0.42283	-0.654958	-0.155835	0.561541	0.372364	0.166241	-0.168215	-0.567495	0.31002	-0.0444104	0.417971	0.511507	0.253636	-0.215855	-0.750832	-0.461722	blue	494.15	391.296	102.853	288.443
ENSMUSG00000030560	-0.708424	-0.716934	-0.203165	-0.11536	0.143972	-0.34291	0.444806	0.520284	0.51004	-0.414476	0.105196	-0.606654	0.257227	-0.335597	0.650262	0.683421	0.769958	0.100417	-0.960469	-0.315554	magenta	402.857	12.9616	389.896	-376.934
ENSMUSG00000030562	0.226265	0.0197595	-0.670755	0.424474	0.51855	0.785952	-0.120696	-0.778918	-0.246289	0.1509	0.561278	0.774497	-0.604891	-0.357286	-0.130203	-0.619107	-0.400218	0.191438	0.779009	0.79063	turquoise	833.304	692.64	140.664	551.976
ENSMUSG00000030579	0.48857	0.378332	-0.450247	0.618202	0.588945	0.934223	-0.0977147	-0.780111	-0.153597	0.0591237	0.325055	0.83204	-0.8156	-0.413688	-0.436251	-0.887566	-0.644526	-0.0909241	0.964377	0.798051	yellow	1071.82	181.206	890.611	-709.405
ENSMUSG00000030583	0.855634	0.700451	0.524864	0.153112	-0.367888	0.0283422	-0.535988	-0.206531	-0.326597	0.526234	-0.328866	0.311533	-0.138642	0.332222	-0.582857	-0.503769	-0.784805	-0.329072	0.734376	0.0769962	tan	199.716	22.081	177.635	-155.554
ENSMUSG00000030587	0.560602	0.297479	-0.473133	0.323862	0.136935	0.661394	-0.492766	-0.965195	-0.576756	0.490347	0.536052	0.983584	-0.508262	0.0104674	-0.288054	-0.77973	-0.699248	0.26387	0.983319	0.985442	turquoise	1835.2	1548.42	286.78	1261.64
ENSMUSG00000030588	-0.44222	-0.131261	0.444854	9.80114e-05	0.22974	-0.328719	0.710292	0.930042	0.808717	-0.728574	-0.635943	-0.909724	0.135529	-0.351866	0.0659755	0.502492	0.565123	-0.551902	-0.898567	-0.885492	blue	1121.02	836.045	284.976	551.07
ENSMUSG00000030590	-0.275119	-0.0303512	0.603436	-0.0946991	-0.0778211	-0.49139	0.40256	0.883949	0.622289	-0.451359	-0.651712	-0.853403	0.281285	-0.119051	0.0493193	0.5281	0.409823	-0.494468	-0.910695	-0.904435	blue	819.649	648.371	171.279	477.092
ENSMUSG00000030591	-0.133006	-0.225284	0.0628325	0.549985	0.369877	0.00661986	0.471524	0.560043	0.933415	-0.593041	-0.273971	-0.527061	-0.332506	-0.726242	0.133661	0.147358	0.279698	-0.615451	-0.735724	-0.470587	salmon	334.419	26.8765	307.542	-280.666
ENSMUSG00000030595	0.0289946	0.228823	0.57781	0.301296	0.202321	-0.105252	0.494822	0.695214	0.728253	-0.558713	-0.69899	-0.621091	-0.150708	-0.357586	-0.258058	0.104064	0.0661332	-0.73539	-0.371059	-0.766755	blue	542.889	455.795	87.0946	368.7
ENSMUSG00000030600	-0.466861	0.0334175	0.584171	-0.241836	0.126966	-0.371017	0.748528	0.88304	0.551201	-0.694356	-0.733917	-0.867142	0.291782	-0.0591543	-0.0974107	0.488807	0.507029	-0.425591	-0.731771	-0.881571	blue	782.694	605.104	177.591	427.513
ENSMUSG00000030602	0.88895	0.743369	0.21937	0.524474	0.0149053	0.474605	-0.408783	-0.471091	-0.167557	0.295599	-0.138839	0.585262	-0.572494	-0.03732	-0.663317	-0.824194	-0.886483	-0.391102	0.894489	0.342604	tan	566.581	22.2235	544.357	-522.134
ENSMUSG00000030603	0.568487	0.167655	-0.553415	0.794534	0.501792	0.83749	-0.223783	-0.748485	-0.00528495	0.163931	0.452034	0.795397	-0.867625	-0.550459	-0.237943	-0.832218	-0.632876	-0.138652	0.932737	0.717958	turquoise	987.4	743.938	243.462	500.477
ENSMUSG00000030604	0.0833649	-0.265225	-0.585874	-0.303411	-0.35943	0.0190021	-0.643345	-0.786269	-0.846257	0.744979	0.790977	0.70135	0.190169	0.447726	0.32188	-0.100833	-0.173981	0.831945	0.841465	0.684664	turquoise	869.668	782.618	87.0505	695.567
ENSMUSG00000030605	0.602699	0.308444	-0.496508	0.643624	0.410993	0.852073	-0.317443	-0.858676	-0.22991	0.261776	0.436744	0.907223	-0.781192	-0.339636	-0.356232	-0.889082	-0.727832	-0.0306849	0.954005	0.862828	turquoise	1466.04	1143.24	322.804	820.435
ENSMUSG00000030609	0.585804	0.354786	-0.446325	0.484053	0.283474	0.780109	-0.388911	-0.889661	-0.394261	0.341452	0.428041	0.932177	-0.646992	-0.142193	-0.393115	-0.853554	-0.735696	0.0785192	0.925479	0.93211	turquoise	1572.97	1274.61	298.364	976.247
ENSMUSG00000030610	0.549067	0.608809	0.221738	0.602054	0.31143	0.508528	-0.0186866	-0.147655	0.241216	-0.164253	-0.26859	0.260199	-0.601324	-0.312372	-0.568385	-0.6081	-0.574528	-0.53501	0.753377	-0.355695	turquoise	264.392	198.647	65.7451	132.902
ENSMUSG00000030611	0.326149	0.255351	-0.0343823	0.676569	0.322346	0.457667	0.00531445	-0.124464	0.397772	-0.235273	-0.0264313	0.185329	-0.597141	-0.493226	-0.25687	-0.431739	-0.326531	-0.407812	0.354611	0.0450867	yellow	208.587	37.6339	170.953	-133.319
ENSMUSG00000030612	0.280773	-0.170668	-0.241817	0.458781	0.230259	0.179857	0.0268579	-0.146339	0.213185	0.0722603	0.213152	0.157411	-0.409004	-0.441789	0.110433	-0.220485	-0.141432	-0.156944	-0.0510952	0.364209	pink	87.6705	7.47575	80.1947	-72.719
ENSMUSG00000030613	-0.196833	-0.647599	-0.813584	-0.121053	-0.157015	-0.00323245	-0.414459	-0.581391	-0.424184	0.461253	0.926749	0.468273	0.10995	0.0790732	0.680248	0.1195	0.183399	0.791752	0.0507854	0.531875	black	289.259	28.2049	261.054	-232.849
ENSMUSG00000030614	-0.0346001	-0.509004	-0.732679	-0.0093198	-0.221432	-0.00651225	-0.545064	-0.598524	-0.372697	0.49617	0.88535	0.513323	0.0294878	0.0458197	0.63384	0.0299922	0.0921796	0.677942	0.668599	0.389498	black	368.694	25.2601	343.434	-318.174
ENSMUSG00000030615	0.285985	-0.274567	-0.813623	0.272577	0.0525347	0.40486	-0.523868	-0.88259	-0.454032	0.556913	0.880104	0.838091	-0.34521	-0.106321	0.280056	-0.422819	-0.308854	0.509186	0.808651	0.8136	black	916.698	46.8449	869.853	-823.008
ENSMUSG00000030619	0.00439222	-0.348385	-0.581339	-0.349029	-0.434175	-0.106796	-0.677595	-0.689914	-0.774293	0.722937	0.81119	0.599581	0.279592	0.4558	0.463396	0.0326878	-0.0325596	0.855464	0.773635	0.526918	turquoise	681.02	613.425	67.5951	545.83
ENSMUSG00000030621	-0.222087	0.0661964	0.485703	-0.490141	-0.360732	-0.488975	0.108987	0.479736	-0.0499215	-0.0476788	-0.426545	-0.477166	0.536352	0.461901	-0.0340155	0.406404	0.241744	-0.027094	-0.397027	-0.59293	brown	369.588	61.0927	308.495	-247.402
ENSMUSG00000030629	-0.129085	-0.474397	-0.724207	-0.320418	-0.268382	-0.0255926	-0.498665	-0.698851	-0.713101	0.60067	0.894845	0.589191	0.220627	0.33276	0.535991	0.0541694	0.0822388	0.902785	0.782903	0.575877	turquoise	744.911	629.221	115.69	513.531
ENSMUSG00000030630	0.148866	0.385816	-0.0525505	0.157338	0.571526	0.632484	0.333311	-0.331173	-0.175766	-0.149119	-0.0896976	0.369737	-0.41944	-0.180465	-0.545695	-0.517525	-0.379194	-0.130799	0.333712	0.463193	yellow	286.436	53.7825	232.654	-178.871
ENSMUSG00000030643	-0.766108	-0.492412	-0.477029	-0.273656	0.489414	0.130762	0.611716	0.0641897	0.0828372	-0.459562	0.249712	-0.156903	0.103172	-0.225318	0.334427	0.323098	0.633523	0.347225	-0.468774	0.164169	greenyellow	91.4836	11.3477	80.1359	-68.7882
ENSMUSG00000030647	0.478974	-0.148681	-0.424382	0.74839	0.321255	0.419021	-0.19029	-0.330143	0.278525	0.187392	0.316823	0.366996	-0.656953	-0.629333	0.0520374	-0.454787	-0.360692	-0.280564	0.0967442	0.535591	pink	222.217	16.1189	206.098	-189.98
ENSMUSG00000030649	-0.368786	-0.442038	-0.562234	-0.435457	-0.0912446	-0.0719593	-0.160843	-0.400827	-0.512949	0.26688	0.642997	0.296493	0.302978	0.270743	0.495013	0.228336	0.317246	0.789004	0.253267	0.288605	turquoise	102.203	79.2378	22.9654	56.2724
ENSMUSG00000030652	0.758782	0.340667	-0.341801	0.434174	0.0656132	0.599839	-0.591144	-0.891849	-0.515264	0.616099	0.432441	0.935504	-0.544774	-0.0202841	-0.340567	-0.812092	-0.839988	0.099127	0.892752	0.975665	turquoise	1209.9	1024.06	185.834	838.23
ENSMUSG00000030654	0.615914	0.119414	-0.59962	0.517878	0.181313	0.652417	-0.533004	-0.93885	-0.399313	0.52728	0.633773	0.957007	-0.619835	-0.2035	-0.125205	-0.764298	-0.671583	0.182857	0.958809	0.944608	turquoise	1676.47	1389.83	286.639	1103.19
ENSMUSG00000030655	0.0298517	-0.285393	-0.284852	-0.561028	-0.71117	-0.39101	-0.769967	-0.488888	-0.854845	0.845098	0.611997	0.403235	0.548236	0.719735	0.433781	0.212193	-0.0221772	0.840037	0.363981	0.407715	lightcyan	124.348	4.04938	120.299	-116.249
ENSMUSG00000030657	0.169401	0.346072	-0.372812	0.527886	0.775962	0.912595	0.27311	-0.51392	0.0735985	-0.326443	0.147836	0.558842	-0.754988	-0.517547	-0.421001	-0.70438	-0.356791	-0.166871	0.81985	0.3967	yellow	532.893	118.48	414.412	-295.932
ENSMUSG00000030659	0.470853	0.295949	-0.480684	0.25325	0.222212	0.680161	-0.359302	-0.915344	-0.56932	0.401446	0.480417	0.933979	-0.485697	0.00996247	-0.317872	-0.75792	-0.613349	0.252645	0.934313	0.999022	turquoise	1405.19	1185.57	219.616	965.958
ENSMUSG00000030660	0.462481	0.105765	-0.584393	0.174463	-0.0161657	0.507364	-0.613656	-0.994598	-0.693986	0.635068	0.695053	0.980742	-0.335567	0.131044	-0.0766117	-0.624065	-0.578317	0.470559	0.988697	0.958503	turquoise	1663.43	1430.08	233.351	1196.73
ENSMUSG00000030662	-0.327246	-0.7654	-0.49969	0.0336059	-0.227419	-0.367869	-0.193388	0.0548494	0.223037	0.0952125	0.55487	-0.141609	0.178776	-0.178521	0.851825	0.464448	0.514807	0.354014	-0.457888	-0.122261	magenta	90.8628	16.2891	74.5736	-58.2845
ENSMUSG00000030663	0.0729213	-0.439902	-0.865586	0.170919	0.069562	0.324901	-0.46287	-0.792732	-0.409702	0.492859	0.930721	0.716588	-0.230269	-0.139674	0.437325	-0.230911	-0.115773	0.608229	0.366472	0.83887	black	655.67	41.5446	614.126	-572.581
ENSMUSG00000030670	-0.00566288	-0.355841	-0.7219	-0.0323766	-0.159304	0.174684	-0.504223	-0.746866	-0.53789	0.487532	0.837507	0.66282	-0.0238391	0.14308	0.379698	-0.14347	-0.0984843	0.707994	0.430022	0.721001	turquoise	625.178	555.098	70.0794	485.019
ENSMUSG00000030671	0.265139	0.110013	-0.617313	0.278577	0.256419	0.667817	-0.262335	-0.881795	-0.456316	0.255246	0.595387	0.87144	-0.467777	-0.0675361	-0.153306	-0.634015	-0.456959	0.349409	0.94498	0.776066	turquoise	867.303	753.841	113.461	640.38
ENSMUSG00000030677	0.48659	0.419321	-0.239454	0.184941	0.14236	0.558196	-0.388092	-0.735664	-0.51781	0.390661	0.278073	0.774792	-0.37542	0.0756402	-0.375	-0.654498	-0.619132	0.13862	0.945826	0.740757	turquoise	793.624	708.437	85.1874	623.249
ENSMUSG00000030678	0.699439	0.893207	0.384688	0.439087	0.283652	0.579327	-0.0876414	-0.257304	-0.0326108	-0.00997905	-0.402801	0.3906	-0.563188	-0.113003	-0.824534	-0.766716	-0.754119	-0.540468	0.949747	-0.0580524	grey60	376.703	3.51456	373.189	-369.674
ENSMUSG00000030681	0.676212	0.45457	-0.353358	0.536364	0.283612	0.792582	-0.394198	-0.881709	-0.372797	0.342759	0.361268	0.93677	-0.697625	-0.164917	-0.46068	-0.914108	-0.808876	-0.000137468	0.980426	0.929746	turquoise	1508.07	1215.18	292.887	922.298
ENSMUSG00000030682	0.464454	0.400925	-0.148453	0.899555	0.713898	0.834181	0.232341	-0.257289	0.464269	-0.359377	-0.105133	0.354876	-0.943797	-0.745859	-0.534477	-0.779654	-0.513648	-0.637918	0.854199	0.22258	yellow	414.232	92.2054	322.026	-229.821
ENSMUSG00000030683	0.369204	0.510157	0.0377081	0.552762	0.581704	0.683257	0.321591	-0.190129	0.234929	-0.356571	-0.258362	0.28004	-0.69192	-0.424313	-0.658729	-0.672849	-0.467844	-0.515835	0.663134	0.105953	yellow	283.892	66.2586	217.634	-151.375
ENSMUSG00000030685	-0.353231	0.142971	0.646033	-0.139442	0.147167	-0.298091	0.677488	0.872257	0.586027	-0.677194	-0.768129	-0.830382	0.21757	-0.082604	-0.175246	0.417795	0.393917	-0.509442	-0.781345	-0.910297	blue	790.076	622.671	167.405	455.266
ENSMUSG00000030688	0.0583406	0.31371	0.542543	0.395984	0.293995	0.0143766	0.533313	0.664795	0.809285	-0.676015	-0.725851	-0.572269	-0.278197	-0.440498	-0.356729	-0.0212283	0.0537239	-0.834677	-0.346141	-0.650396	blue	447.471	355.659	91.8123	263.847
ENSMUSG00000030689	0.249522	0.678884	0.676938	-0.223706	-0.139929	-0.0292922	0.054837	0.178232	-0.19143	-0.0437105	-0.597733	-0.0989282	0.136167	0.43084	-0.619092	-0.150407	-0.302974	-0.255361	0.700243	-0.473956	midnightblue	67.8292	8.2596	59.5696	-51.31
ENSMUSG00000030691	-0.662265	-0.463758	0.240556	-0.657505	-0.53251	-0.837305	0.0620475	0.648435	0.107442	-0.12375	-0.124557	-0.727909	0.82439	0.408068	0.56301	0.914034	0.759696	0.294084	-0.847389	-0.723548	brown	604.322	127.781	476.541	-348.761
ENSMUSG00000030695	0.833313	0.412903	-0.287454	0.747067	0.282463	0.738748	-0.420236	-0.744403	-0.143809	0.360238	0.279105	0.825547	-0.8071	-0.341308	-0.431429	-0.92251	-0.854496	-0.234871	0.955542	0.748522	turquoise	1012.33	806.427	205.899	600.529
ENSMUSG00000030697	0.247238	0.489561	0.537874	0.580311	0.420756	0.247007	0.419586	0.485435	0.770888	-0.600777	-0.697288	-0.372108	-0.481948	-0.557053	-0.500297	-0.247337	-0.190265	-0.903513	-0.116504	-0.469604	blue	221.956	157.495	64.4607	93.0347
ENSMUSG00000030699	-0.277899	0.242389	0.634919	-0.197313	0.159172	-0.214624	0.576203	0.712778	0.40154	-0.552632	-0.720482	-0.66996	0.206138	-0.0131096	-0.259199	0.30808	0.264195	-0.434808	-0.514674	-0.734857	blue	538.659	450.618	88.0408	362.577
ENSMUSG00000030701	0.136174	0.410883	-0.0530866	0.195456	0.428891	0.56694	0.295822	-0.321212	-0.0950578	-0.253503	-0.0809438	0.357627	-0.422496	-0.132591	-0.513001	-0.525981	-0.320664	-0.128626	0.479079	0.358583	yellow	296.076	50.1749	245.901	-195.726
ENSMUSG00000030703	-0.0434574	0.414514	0.735699	-0.617872	-0.46987	-0.470807	0.0239356	0.357702	-0.31494	0.0373091	-0.553047	-0.336735	0.575675	0.706511	-0.31326	0.271402	-0.000147395	0.0216135	0.0764403	-0.554143	purple	217.69	10.6183	207.072	-196.454
ENSMUSG00000030704	0.0806829	-0.440158	-0.861643	0.0738136	-0.0733781	0.246113	-0.539947	-0.833205	-0.526368	0.573347	0.96436	0.750643	-0.136509	0.0182946	0.449519	-0.211856	-0.120299	0.701078	0.662502	0.790414	black	743.61	48.9144	694.695	-645.781
ENSMUSG00000030706	-0.688688	-0.610043	0.00193827	-0.183328	0.0355194	-0.484671	0.499194	0.712418	0.584037	-0.497288	-0.117526	-0.771983	0.354076	-0.217152	0.56245	0.751528	0.810663	-0.021778	-0.870059	-0.77826	greenyellow	611.597	25.8278	585.769	-559.942
ENSMUSG00000030707	0.474848	0.35957	-0.459209	0.640825	0.625591	0.951182	-0.0673614	-0.758617	-0.119486	0.036106	0.315964	0.812672	-0.833812	-0.452187	-0.445441	-0.886599	-0.638903	-0.12556	0.936603	0.773553	yellow	1015.63	178.225	837.407	-659.182
ENSMUSG00000030711	0.0639682	0.0775699	-0.50264	0.525093	0.753544	0.800357	0.347323	-0.433586	0.15831	-0.340599	0.245048	0.455516	-0.701277	-0.562061	-0.245276	-0.56357	-0.217415	-0.116964	0.659237	0.306436	yellow	395.214	88.6517	306.562	-217.911
ENSMUSG00000030714	0.571126	0.4422	-0.365482	0.582745	0.438976	0.873322	-0.197519	-0.786115	-0.233056	0.151508	0.271275	0.845099	-0.756814	-0.274302	-0.519624	-0.912115	-0.745803	-0.105243	0.950511	0.773241	turquoise	976.869	778.647	198.222	580.425
ENSMUSG00000030717	0.6702	0.302558	-0.446209	0.383341	0.0993616	0.640433	-0.575713	-0.957036	-0.56001	0.584222	0.519782	0.987855	-0.532609	-0.00652015	-0.28876	-0.807503	-0.769147	0.19842	0.982103	0.992112	turquoise	1899.36	1600.74	298.622	1302.12
ENSMUSG00000030718	0.547457	0.247133	0.314999	0.688125	0.206037	0.149665	0.00368466	0.266885	0.608834	-0.0928921	-0.376779	-0.160828	-0.504085	-0.541245	-0.259554	-0.293666	-0.35875	-0.782613	-0.214085	-0.164205	tan	45.4484	3.48594	41.9625	-38.4766
ENSMUSG00000030720	0.668327	0.375547	-0.397152	0.420416	0.109851	0.667894	-0.538176	-0.931342	-0.506882	0.491182	0.461551	0.969395	-0.564457	-0.0122105	-0.353194	-0.837316	-0.776623	0.150912	0.978934	0.986067	turquoise	1821.26	1521.92	299.338	1222.59
ENSMUSG00000030722	0.430859	0.524226	0.575779	0.294101	-0.13391	-0.025668	-0.132156	0.250414	0.288238	-0.0731008	-0.540497	-0.158978	-0.173089	-0.0651368	-0.438108	-0.211886	-0.373473	-0.588765	0.12941	-0.251063	midnightblue	77.1702	4.91585	72.2544	-67.3385
ENSMUSG00000030725	0.705387	0.218397	-0.460668	0.652112	0.265904	0.683836	-0.462611	-0.791638	-0.213342	0.428861	0.45502	0.844029	-0.715138	-0.323553	-0.240856	-0.80384	-0.716917	-0.0575607	0.85454	0.85174	turquoise	1031.56	845.372	186.19	659.182
ENSMUSG00000030726	0.549959	0.0196316	-0.442509	0.100999	-0.299028	0.217395	-0.79429	-0.856601	-0.704413	0.836087	0.660185	0.843169	-0.156057	0.261771	0.054796	-0.452443	-0.54742	0.469819	0.810898	0.838929	lightcyan	849.785	9.79326	839.992	-830.198
ENSMUSG00000030727	-0.188808	0.222999	0.839665	-0.273062	-0.200965	-0.535658	0.391924	0.887028	0.426442	-0.412639	-0.829232	-0.840894	0.397885	0.162685	-0.177908	0.472839	0.292969	-0.475779	-0.760151	-0.884089	blue	829.932	637.214	192.718	444.496
ENSMUSG00000030729	-0.622609	-0.44744	0.354088	-0.364546	-0.223759	-0.732474	0.406544	0.9064	0.524422	-0.411708	-0.371704	-0.949584	0.573764	0.0202626	0.455804	0.86577	0.769039	-0.111501	-0.991037	-0.973052	green	1265.43	185.587	1079.84	-894.255
ENSMUSG00000030731	-0.528495	0.0612141	0.387921	-0.101802	0.361252	-0.0972028	0.818152	0.743641	0.620157	-0.86462	-0.617352	-0.724755	0.0927844	-0.227836	-0.152327	0.340997	0.515242	-0.42489	-0.538034	-0.797993	blue	563.21	445.712	117.498	328.214
ENSMUSG00000030733	-0.131483	0.451792	0.904264	-0.264178	-0.0986564	-0.359098	0.416432	0.799637	0.349065	-0.463854	-0.926223	-0.730595	0.316168	0.195767	-0.408644	0.304255	0.149636	-0.534076	-0.654401	-0.803866	midnightblue	600.306	24.9408	575.365	-550.424
ENSMUSG00000030737	0.317205	0.386268	-0.222222	0.693709	0.863613	0.922267	0.361857	-0.352095	0.259703	-0.35363	-0.0453465	0.429114	-0.865652	-0.66991	-0.542863	-0.744606	-0.469698	-0.443183	0.788154	0.311876	yellow	427.695	114.716	312.98	-198.264
ENSMUSG00000030738	0.201177	-0.449827	-0.568241	0.57735	0.0768327	0.157544	-0.321663	-0.298497	0.25217	0.219363	0.590048	0.274874	-0.393498	-0.500749	0.473461	-0.130313	-0.0545513	0.0495585	-0.0430982	0.399645	pink	130.091	8.08698	122.004	-113.917
ENSMUSG00000030739	0.690592	0.451586	-0.326632	0.427786	0.1779	0.712889	-0.441196	-0.894408	-0.484376	0.434803	0.353976	0.945179	-0.604595	-0.0362132	-0.467769	-0.88748	-0.820515	0.057595	0.976357	0.951303	turquoise	1581.96	1308.71	273.252	1035.46
ENSMUSG00000030741	0.119089	0.698386	0.492164	0.320846	0.445564	0.419999	0.455454	0.260023	0.421112	-0.650767	-0.650575	-0.155758	-0.386849	-0.245303	-0.706536	-0.356231	-0.230604	-0.643571	0.577594	-0.549011	grey60	53.1293	0.898165	52.2312	-51.333
ENSMUSG00000030744	-0.176768	-0.170237	0.0229416	0.566639	0.484377	0.114694	0.511412	0.514136	0.954969	-0.680904	-0.26532	-0.481607	-0.398448	-0.800209	0.105811	0.0954578	0.295984	-0.614661	-0.722191	-0.425184	salmon	285.836	29.1238	256.713	-227.589
ENSMUSG00000030747	0.734374	0.454133	-0.32158	0.512507	0.248436	0.754677	-0.409093	-0.865221	-0.406826	0.414641	0.319938	0.926837	-0.677385	-0.131933	-0.494397	-0.920654	-0.851869	-0.0370119	0.968925	0.915478	turquoise	1297.63	1062.88	234.756	828.12
ENSMUSG00000030748	0.483288	0.375204	-0.468248	0.4941	0.452286	0.878439	-0.226853	-0.86817	-0.331769	0.18845	0.399344	0.907351	-0.702106	-0.239609	-0.419364	-0.864186	-0.672097	0.0567876	0.971518	0.88392	yellow	1479.73	207.488	1272.24	-1064.75
ENSMUSG00000030750	0.297824	0.110254	-0.529375	0.802646	0.728493	0.873807	0.119932	-0.512622	0.273791	-0.21821	0.297535	0.552833	-0.887108	-0.733251	-0.235447	-0.707518	-0.39955	-0.257338	0.720506	0.524569	yellow	471.269	93.4322	377.837	-284.405
ENSMUSG00000030751	0.242485	-0.253961	-0.817464	0.176742	0.0288645	0.414896	-0.5171	-0.930104	-0.567026	0.577013	0.892625	0.875029	-0.286473	-0.00587643	0.242725	-0.419559	-0.317603	0.596682	0.928083	0.845948	turquoise	1055	901.936	153.061	748.875
ENSMUSG00000030752	-0.420319	-0.0660642	0.523035	-0.0827716	0.0777621	-0.396329	0.67279	0.905216	0.695679	-0.687243	-0.672872	-0.88811	0.217786	-0.175958	-0.00477707	0.49456	0.51502	-0.492668	-0.924956	-0.855709	blue	875.145	672.875	202.271	470.604
ENSMUSG00000030753	-0.748743	-0.899343	-0.48134	-0.525971	-0.314089	-0.564726	-0.0409528	0.14088	-0.0833841	0.0795273	0.545435	-0.28539	0.616602	0.177137	0.929824	0.78686	0.812083	0.706646	-0.86907	0.00945941	magenta	304.656	27.5814	277.074	-249.493
ENSMUSG00000030754	-0.738731	-0.938156	-0.445997	-0.442843	-0.257144	-0.591224	0.0467055	0.249893	0.066908	0.0125281	0.484593	-0.386828	0.564735	0.0520549	0.962423	0.816597	0.853911	0.587197	-0.950949	-0.101202	magenta	273.681	29.7505	243.93	-214.18
ENSMUSG00000030759	0.145591	-0.333926	-0.671122	-0.186015	-0.330729	0.0431459	-0.672821	-0.81055	-0.772368	0.76895	0.863393	0.727879	0.102092	0.345099	0.385717	-0.142615	-0.178411	0.791289	0.888126	0.742365	turquoise	946.593	836.623	109.97	726.652
ENSMUSG00000030760	0.617905	0.233373	-0.480497	0.300628	0.025443	0.574451	-0.621202	-0.973794	-0.63016	0.640363	0.580198	0.988069	-0.445696	0.0671877	-0.217773	-0.737667	-0.726936	0.300632	0.96756	0.986221	turquoise	1692.31	1440.88	251.428	1189.45
ENSMUSG00000030761	0.311791	0.21313	-0.49221	0.629172	0.610334	0.863233	0.0127788	-0.628173	0.0166047	-0.0850674	0.32321	0.667784	-0.763562	-0.487539	-0.306987	-0.722889	-0.463779	-0.0956652	0.785858	0.539294	yellow	585.341	88.4639	496.877	-408.414
ENSMUSG00000030763	-0.569802	-0.246228	-0.329777	0.00359171	0.508246	0.219477	0.612002	0.102899	0.31112	-0.633987	0.117198	-0.14443	-0.117068	-0.343385	0.186005	0.138994	0.517159	0.0977196	0.0686353	-0.294806	red	96.4986	14.1837	82.3149	-68.1312
ENSMUSG00000030766	-0.152697	0.424889	0.290021	-0.555823	-0.1909	-0.0263024	0.0034198	-0.120936	-0.544771	0.00740706	-0.182844	0.109743	0.354342	0.611771	-0.339253	0.00109309	-0.0649244	0.307636	0.593738	-0.103922	purple	66.5243	5.77253	60.7518	-54.9793
ENSMUSG00000030768	0.305894	0.370782	-0.330447	0.519277	0.605084	0.872078	0.0931493	-0.607758	-0.0795891	-0.129211	0.189951	0.648028	-0.709836	-0.367752	-0.47677	-0.752758	-0.530455	-0.103456	0.835966	0.575526	yellow	682.772	105.698	577.074	-471.376
ENSMUSG00000030770	-0.312949	-0.00714409	-0.272655	0.409125	0.777794	0.586106	0.654161	0.0292035	0.500564	-0.733206	-0.0232692	-0.0196853	-0.501657	-0.626362	-0.144215	-0.199266	0.150666	-0.243106	0.121545	-0.105483	yellow	90.5586	27.4543	63.1043	-35.6501
ENSMUSG00000030772	0.440948	0.168078	-0.598944	0.567176	0.539622	0.869493	-0.164387	-0.8304	-0.2259	0.200919	0.480262	0.856917	-0.748522	-0.403445	-0.278383	-0.807574	-0.592986	0.0343535	0.912333	0.870676	yellow	1253.11	168.584	1084.53	-915.942
ENSMUSG00000030774	0.573005	0.203923	-0.493784	0.299026	0.0409468	0.574373	-0.560368	-0.95519	-0.603468	0.585766	0.579921	0.963356	-0.448264	0.0546752	-0.215081	-0.727278	-0.689076	0.302725	0.94643	0.995128	turquoise	1530.95	1306.43	224.522	1081.91
ENSMUSG00000030779	-0.473636	-0.442347	0.169374	-0.858205	-0.794938	-0.912461	-0.260861	0.3299	-0.376843	0.331281	0.0985474	-0.426878	0.966316	0.743397	0.591523	0.836452	0.56935	0.608324	-0.868785	-0.350095	brown	462.204	174.213	287.991	-113.777
ENSMUSG00000030780	-0.467643	0.165424	0.62882	-0.29336	0.0860499	-0.32692	0.689225	0.849104	0.48756	-0.7223	-0.76892	-0.821306	0.320368	0.0559876	-0.197164	0.44341	0.480332	-0.40577	-0.646443	-0.903717	blue	740.831	578.559	162.272	416.288
ENSMUSG00000030782	-0.497571	-0.0433756	0.24384	-0.00445851	0.561219	0.0299586	0.942528	0.644969	0.611024	-0.824778	-0.525562	-0.635174	-0.0459616	-0.402642	-0.118855	0.265452	0.458013	-0.415331	-0.53717	-0.64419	red	374.231	55.2929	318.938	-263.645
ENSMUSG00000030787	0.301075	0.439308	-0.040257	0.6244	0.782927	0.756213	0.379763	-0.145428	0.363662	-0.41114	-0.221291	0.234986	-0.760582	-0.635075	-0.53896	-0.631694	-0.379196	-0.565603	0.607411	0.104731	yellow	244.676	77.179	167.497	-90.318
ENSMUSG00000030788	0.551399	-0.0711276	-0.629567	0.360782	-0.0746496	0.409149	-0.699389	-0.914007	-0.502125	0.703266	0.759281	0.9008	-0.39888	-0.0327372	0.0965663	-0.566116	-0.564882	0.372292	0.799029	0.918857	turquoise	964.094	831.962	132.132	699.83
ENSMUSG00000030789	0.503268	0.375391	-0.459767	0.419512	0.376498	0.82714	-0.27293	-0.899411	-0.427634	0.265633	0.421421	0.934442	-0.641188	-0.144375	-0.411355	-0.849333	-0.679355	0.123171	0.982575	0.921309	turquoise	1610.71	1297.71	313.004	984.702
ENSMUSG00000030790	-0.0961094	-0.170216	0.145731	0.343076	0.226414	-0.0962476	0.372086	0.575505	0.742566	-0.438273	-0.351527	-0.536055	-0.156795	-0.478088	0.0556528	0.183836	0.23528	-0.567263	-0.612424	-0.541056	blue	410.434	332.772	77.6617	255.11
ENSMUSG00000030793	0.483613	0.299057	-0.51823	0.39186	0.327728	0.783259	-0.310354	-0.922915	-0.456978	0.313763	0.485681	0.947072	-0.608167	-0.125867	-0.342505	-0.816197	-0.645012	0.181134	0.964808	0.949866	turquoise	1517.74	1243.55	274.185	969.365
ENSMUSG00000030795	-0.103399	0.100967	0.39777	-0.759944	-0.735322	-0.612953	-0.320224	0.104149	-0.583972	0.388448	-0.15552	-0.142221	0.740827	0.854573	0.0221021	0.369799	0.0724883	0.392538	-0.18884	-0.122522	purple	159.651	17.391	142.26	-124.869
ENSMUSG00000030796	-0.699099	-0.114002	0.255197	-0.219553	0.339561	-0.178917	0.860417	0.734103	0.572369	-0.862527	-0.493538	-0.74623	0.199964	-0.199358	0.0335444	0.477239	0.688358	-0.255413	-0.482237	-0.889397	blue	559.306	430.477	128.829	301.648
ENSMUSG00000030800	0.465057	0.317626	0.409333	0.588765	0.195508	0.0963053	0.16556	0.371283	0.621059	-0.225267	-0.524079	-0.25821	-0.440198	-0.460709	-0.348109	-0.264489	-0.270562	-0.832486	0.192849	-0.390008	grey	43.9911	0.384189	43.6069	-43.2227
ENSMUSG00000030801	-0.672047	-0.386679	0.310664	-0.364811	-0.0518192	-0.586744	0.487065	0.858241	0.517358	-0.499111	-0.3713	-0.898763	0.503071	-0.0538832	0.382482	0.803976	0.773249	-0.116791	-0.949304	-0.922373	blue	977.957	677.728	300.23	377.498
ENSMUSG00000030802	-0.497044	-0.0810636	0.480002	-0.120556	0.177416	-0.35457	0.740244	0.922735	0.713609	-0.750578	-0.670324	-0.906534	0.217473	-0.218012	0.0101806	0.517293	0.593471	-0.484624	-0.812078	-0.915627	blue	869.176	664.942	204.234	460.708
ENSMUSG00000030805	-0.0423829	0.156489	0.442829	-0.669566	-0.685537	-0.571698	-0.384455	0.122998	-0.496531	0.385819	-0.176269	-0.146805	0.66796	0.738745	0.0219433	0.346426	0.0478777	0.305663	-0.39806	-0.0673769	brown	154.196	63.138	91.0579	-27.9199
ENSMUSG00000030806	-0.514737	-0.08775	0.129957	0.0195538	0.633315	0.111586	0.909508	0.558277	0.58257	-0.794037	-0.420034	-0.552248	-0.0857494	-0.449231	-0.0639594	0.243991	0.451948	-0.350053	-0.451645	-0.639669	red	305.383	44.7616	260.622	-215.86
ENSMUSG00000030811	0.663835	0.727067	0.211198	0.0180043	-0.206819	0.317926	-0.529148	-0.574741	-0.627453	0.479535	-0.0349197	0.647432	-0.170402	0.432419	-0.610164	-0.634134	-0.753874	0.0315091	0.981607	0.399164	turquoise	559.787	501.589	58.1981	443.391
ENSMUSG00000030814	0.449788	0.50514	-0.0667958	0.601291	0.611004	0.780102	0.126879	-0.356662	0.133339	-0.165543	-0.122708	0.449806	-0.745895	-0.479068	-0.60526	-0.742747	-0.584387	-0.457898	0.710768	0.331263	yellow	457.653	89.5158	368.137	-278.621
ENSMUSG00000030815	-0.395845	0.0153631	0.754375	-0.449584	-0.313718	-0.711746	0.374137	0.947605	0.388264	-0.392616	-0.727682	-0.938595	0.597186	0.250275	0.0376892	0.68866	0.506198	-0.302482	-0.968817	-0.904863	blue	1388.36	982.751	405.612	577.139
ENSMUSG00000030816	0.0241363	0.525206	0.924851	-0.142643	-0.0885094	-0.290075	0.325753	0.739646	0.362509	-0.389742	-0.93722	-0.655024	0.204117	0.125689	-0.486861	0.181139	0.00987884	-0.631541	-0.756723	-0.635238	midnightblue	472.841	19.1736	453.668	-434.494
ENSMUSG00000030822	0.146964	0.575883	0.95545	-0.154335	-0.204967	-0.316221	0.206801	0.662804	0.241068	-0.243895	-0.908063	-0.571195	0.226712	0.24762	-0.519138	0.12612	-0.0962108	-0.588758	-0.325155	-0.640471	midnightblue	406.891	24.4314	382.459	-358.028
ENSMUSG00000030823	0.666011	0.344447	-0.101961	0.24838	-0.139707	0.298029	-0.626818	-0.626364	-0.43337	0.590006	0.274311	0.673883	-0.310586	0.086633	-0.2258	-0.552585	-0.630575	0.0649742	0.937476	0.53518	turquoise	690.034	628.229	61.805	566.424
ENSMUSG00000030824	-0.153427	-0.15234	0.462972	0.161774	-0.003805	-0.407074	0.346165	0.830786	0.765995	-0.408082	-0.523756	-0.79766	0.0997993	-0.323378	0.139414	0.446668	0.338142	-0.566837	-0.84356	-0.846051	blue	794.73	629.308	165.421	463.887
ENSMUSG00000030825	0.420338	0.178505	-0.052932	-0.0680285	-0.392402	-0.030924	-0.47322	-0.473085	-0.534284	0.520991	0.24518	0.477155	0.0150347	0.389383	-0.0947394	-0.280518	-0.386312	0.274071	0.782785	0.282894	turquoise	454.723	420.227	34.4961	385.731
ENSMUSG00000030826	-0.519444	-0.217141	0.52175	-0.260271	-0.0686099	-0.605335	0.561828	0.983078	0.636213	-0.563528	-0.607075	-0.988005	0.428465	-0.0752679	0.203727	0.714903	0.659706	-0.359888	-0.968774	-0.987176	blue	1644.65	1191.47	453.185	738.282
ENSMUSG00000030830	0.37073	0.387207	-0.434083	0.468358	0.566305	0.911443	-0.0490831	-0.773009	-0.254525	0.0251825	0.30659	0.813041	-0.702931	-0.285879	-0.473897	-0.827694	-0.58836	0.00518081	0.918467	0.767822	yellow	1024.73	163.958	860.77	-696.812
ENSMUSG00000030835	-0.533727	-0.111702	0.470405	-0.0885735	0.17789	-0.364719	0.725635	0.948948	0.776446	-0.785028	-0.651929	-0.936116	0.215436	-0.262594	0.063623	0.556223	0.623347	-0.488493	-0.90584	-0.932636	blue	1160.42	862.979	297.438	565.541
ENSMUSG00000030839	-0.0246574	0.0140465	0.337977	-0.113269	-0.0786677	-0.246101	0.155764	0.353712	0.148469	-0.0677538	-0.331051	-0.349171	0.158515	0.0248728	-0.0514326	0.201412	0.0401532	-0.201112	-0.469156	-0.238692	blue	251.95	204.222	47.7278	156.494
ENSMUSG00000030842	0.65687	0.406545	-0.00474385	0.92571	0.473895	0.643807	-0.0131834	-0.199168	0.457526	-0.132676	-0.149954	0.310084	-0.870986	-0.677197	-0.485883	-0.731242	-0.617952	-0.702809	0.636467	0.248486	pink	421.706	26.8376	394.868	-368.031
ENSMUSG00000030844	0.400483	0.134064	-0.650351	0.483474	0.401077	0.798439	-0.318187	-0.899962	-0.323696	0.276913	0.592296	0.909752	-0.651301	-0.291381	-0.185106	-0.748132	-0.555281	0.183709	0.875386	0.947423	turquoise	1056.36	869.382	186.974	682.407
ENSMUSG00000030846	-0.617274	-0.63703	-0.379197	-0.784287	-0.509556	-0.550722	-0.219185	-0.103065	-0.54193	0.312939	0.550913	-0.0389065	0.758006	0.59144	0.712171	0.649701	0.587238	0.92422	-0.809897	0.0563553	green	530.321	96.4916	433.83	-337.338
ENSMUSG00000030847	0.461977	0.453896	-0.311739	0.500969	0.438241	0.839413	-0.110701	-0.729183	-0.226465	0.0559602	0.222838	0.779277	-0.691498	-0.232639	-0.522395	-0.848108	-0.672008	-0.0715039	0.86618	0.731593	turquoise	909.458	734.296	175.162	559.135
ENSMUSG00000030849	0.73061	0.286201	-0.25929	0.198209	-0.192173	0.355221	-0.718642	-0.836852	-0.664787	0.777931	0.416144	0.864294	-0.304206	0.211815	-0.258043	-0.664338	-0.770978	0.210903	0.889071	0.880726	turquoise	974.977	856.763	118.214	738.55
ENSMUSG00000030850	-0.37716	-0.713002	-0.698339	-0.196266	-0.069079	-0.120706	-0.161343	-0.321358	-0.250017	0.258817	0.769375	0.206459	0.197708	0.00534437	0.739446	0.321342	0.384244	0.709476	-0.0957816	0.182991	magenta	77.6118	5.97412	71.6377	-65.6636
ENSMUSG00000030852	0.821744	0.415697	-0.0892119	0.235118	-0.226119	0.331503	-0.766907	-0.7518	-0.617104	0.787975	0.282436	0.802817	-0.301104	0.227939	-0.34374	-0.673054	-0.847944	0.0916458	0.844625	0.804097	tan	904.596	33.541	871.055	-837.514
ENSMUSG00000030861	-0.795066	-0.523624	0.143482	-0.457324	-0.0152512	-0.589154	0.587179	0.793443	0.43588	-0.510942	-0.251975	-0.859839	0.542983	-0.023254	0.480709	0.835562	0.901823	0.0300244	-0.840829	-0.910105	greenyellow	857.247	43.4152	813.832	-770.417
ENSMUSG00000030862	-0.266305	-0.119556	-0.377593	0.523647	0.889099	0.619163	0.69093	0.025222	0.595976	-0.708468	0.0421268	-0.0142921	-0.610851	-0.811731	-0.0511366	-0.216467	0.177658	-0.302301	0.0534838	-0.0576116	cyan	115.715	21.0805	94.6348	-73.5543
ENSMUSG00000030867	0.651536	0.436855	-0.290383	0.398931	0.168061	0.642804	-0.45347	-0.799025	-0.419635	0.421098	0.313801	0.855066	-0.550484	-0.0552259	-0.393384	-0.798845	-0.735445	0.022532	0.981281	0.858806	turquoise	975.235	836.053	139.183	696.87
ENSMUSG00000030868	0.469394	0.383296	-0.273366	0.497608	0.290176	0.667189	-0.224085	-0.640308	-0.176525	0.111869	0.276074	0.692001	-0.594328	-0.186792	-0.351721	-0.697251	-0.561425	-0.0250553	0.916123	0.41388	turquoise	721.263	614.714	106.549	508.164
ENSMUSG00000030869	-0.0559365	-0.298022	-0.0809218	-0.599032	-0.776989	-0.611176	-0.617667	-0.179613	-0.625961	0.669157	0.39883	0.102569	0.642906	0.678591	0.483677	0.3975	0.164462	0.66907	0.174423	0.0572833	brown	89.3561	27.208	62.1482	-34.9402
ENSMUSG00000030870	-0.61474	-0.216188	0.428937	-0.245563	0.00520082	-0.506612	0.624237	0.933909	0.651744	-0.688907	-0.560298	-0.945972	0.387857	-0.0911257	0.17458	0.678966	0.705751	-0.31568	-0.913865	-0.966825	blue	1140.07	833.37	306.7	526.67
ENSMUSG00000030871	-0.528737	-0.141564	0.594023	-0.323392	-0.128102	-0.624891	0.537735	0.987079	0.576776	-0.565742	-0.647722	-0.989977	0.488447	0.0310469	0.150528	0.723789	0.643685	-0.327173	-0.982717	-0.986114	blue	1534.13	1091.32	442.802	648.523
ENSMUSG00000030872	-0.66648	-0.13864	0.328367	-0.286211	0.255807	-0.291344	0.822417	0.797234	0.542012	-0.771932	-0.542254	-0.810483	0.282188	-0.14374	0.055694	0.537903	0.691563	-0.269479	-0.597459	-0.930112	blue	617.799	477.118	140.682	336.436
ENSMUSG00000030876	-0.726257	-0.842642	-0.351606	-0.467918	-0.297273	-0.623935	0.0557281	0.295152	0.0815438	-0.0360079	0.397667	-0.422191	0.584401	0.0949934	0.902541	0.809299	0.856131	0.537829	-0.864844	-0.216637	magenta	289.645	24.428	265.217	-240.789
ENSMUSG00000030878	-0.77556	-0.20922	-0.0310054	-0.428074	0.26336	-0.115852	0.663339	0.389225	0.184106	-0.63463	-0.162637	-0.446756	0.300433	0.000173293	0.13795	0.435977	0.691834	0.138927	-0.301286	-0.640812	red	374.691	25.3285	349.362	-324.034
ENSMUSG00000030879	0.0322195	0.224327	0.30199	0.584983	0.591134	0.271928	0.651768	0.534733	0.898188	-0.751165	-0.595509	-0.445672	-0.513069	-0.723919	-0.336814	-0.154672	0.0377418	-0.86866	-0.415862	-0.480079	salmon	224.857	16.3186	208.539	-192.22
ENSMUSG00000030880	-0.696359	-0.14006	0.488548	-0.591187	-0.15999	-0.589744	0.484087	0.806413	0.27848	-0.505119	-0.494077	-0.844292	0.645467	0.248252	0.176264	0.761219	0.694883	-0.0138302	-0.843321	-0.834705	blue	850.044	572.358	277.685	294.673
ENSMUSG00000030881	-0.37265	-0.105975	0.63191	-0.24732	-0.174733	-0.642173	0.465032	0.97493	0.585686	-0.473842	-0.674736	-0.961246	0.432892	0.0157018	0.111692	0.652235	0.542471	-0.413763	-0.959739	-0.948731	blue	1420.16	1052.06	368.096	683.965
ENSMUSG00000030882	0.556802	0.411945	0.253901	-0.181193	-0.416076	-0.0309434	-0.526503	-0.365784	-0.655937	0.658498	-0.0313844	0.40107	0.114932	0.556624	-0.36354	-0.324273	-0.584275	0.123334	0.472712	0.467989	turquoise	229.733	202.958	26.7752	176.183
ENSMUSG00000030884	0.538193	-0.0289137	-0.521594	0.837433	0.382654	0.594915	-0.266884	-0.536863	0.211069	0.167937	0.454369	0.578708	-0.789482	-0.649377	0.0137395	-0.615599	-0.453442	-0.203501	0.797974	0.480405	pink	471.129	26.5703	444.559	-417.989
ENSMUSG00000030888	-0.198652	0.0827831	-0.358336	0.27201	0.648871	0.591363	0.393642	-0.204209	0.197846	-0.479214	0.113054	0.207631	-0.436835	-0.435755	-0.145005	-0.28982	0.0690012	-0.059298	0.458708	0.00849613	yellow	181.334	51.8827	129.451	-77.5685
ENSMUSG00000030890	-0.583748	-0.127197	0.345951	-0.0540212	0.369373	-0.201109	0.876839	0.851773	0.752562	-0.865302	-0.591585	-0.84673	0.105295	-0.357884	0.017257	0.466469	0.623044	-0.456098	-0.786543	-0.833033	blue	870.38	651.913	218.468	433.445
ENSMUSG00000030894	0.783119	0.445219	-0.174423	0.782252	0.343643	0.731762	-0.30617	-0.609929	-0.0139605	0.233073	0.140883	0.695089	-0.819787	-0.425794	-0.489931	-0.875075	-0.833192	-0.353029	0.827081	0.70238	pink	732.903	27.0702	705.832	-678.762
ENSMUSG00000030905	0.466584	0.051475	0.247467	0.375037	-0.15158	-0.170277	-0.223807	0.213949	0.311213	0.215335	-0.1952	-0.147153	-0.163847	-0.209985	0.00870834	-0.0587102	-0.22109	-0.448777	0.114996	-0.420924	grey	65.504	0.569653	64.9343	-64.3647
ENSMUSG00000030917	0.39956	0.117063	0.467564	0.293851	-0.170353	-0.286301	-0.119295	0.453559	0.438793	0.0839456	-0.43105	-0.377267	-0.0724327	-0.203615	-0.0707711	0.0527121	-0.137983	-0.604089	-0.481457	-0.342786	blue	157.035	129.593	27.4421	102.151
ENSMUSG00000030921	0.533395	0.138349	-0.615275	0.433609	0.220251	0.692608	-0.476641	-0.963208	-0.468739	0.488392	0.638225	0.974967	-0.581209	-0.148452	-0.159019	-0.753714	-0.635848	0.250694	0.950035	0.965742	turquoise	1744.96	1449.46	295.498	1153.96
ENSMUSG00000030922	0.402429	0.060538	-0.563301	0.382302	0.154308	0.541136	-0.363403	-0.792941	-0.339483	0.35349	0.560568	0.791774	-0.488223	-0.137295	-0.0665945	-0.621571	-0.464008	0.220763	0.898925	0.774515	turquoise	910.561	805.546	105.014	700.532
ENSMUSG00000030924	-0.600258	-0.480676	0.310618	-0.725678	-0.570851	-0.926074	0.0809441	0.695798	0.0508787	-0.0222509	-0.188743	-0.771833	0.877237	0.44865	0.54228	0.938606	0.736207	0.258488	-0.992922	-0.641473	green	652.637	160.712	491.925	-331.213
ENSMUSG00000030929	-0.682685	-0.687127	0.0798972	-0.594489	-0.438396	-0.846818	0.155875	0.630539	0.148198	-0.0775383	0.00221333	-0.731078	0.766665	0.254723	0.711461	0.955372	0.821609	0.328498	-0.960023	-0.598918	green	547.558	150.554	397.004	-246.45
ENSMUSG00000030930	0.225906	0.360855	-0.306785	0.588274	0.764138	0.915419	0.31229	-0.462505	0.118321	-0.338806	0.0619459	0.517517	-0.785531	-0.521337	-0.527733	-0.740358	-0.448575	-0.273275	0.756157	0.387448	yellow	494.581	112.248	382.334	-270.086
ENSMUSG00000030934	-0.650449	-0.404055	0.232037	-0.150189	0.159187	-0.433433	0.670962	0.88871	0.720768	-0.664215	-0.414521	-0.913672	0.292888	-0.286325	0.324457	0.685925	0.764618	-0.29722	-0.922022	-0.917028	blue	1081.97	769.057	312.909	456.148
ENSMUSG00000030942	0.396311	-0.02405	-0.66603	0.219714	0.0141716	0.478234	-0.589922	-0.949464	-0.588568	0.597792	0.752829	0.923834	-0.347029	0.027364	0.0580965	-0.55204	-0.474562	0.475929	0.896989	0.92128	turquoise	1114.31	967.161	147.148	820.013
ENSMUSG00000030946	-0.347828	-0.225825	0.390505	0.0588339	0.14795	-0.364987	0.593061	0.86889	0.766142	-0.56297	-0.548809	-0.854644	0.127602	-0.350736	0.1315	0.492319	0.473096	-0.522214	-0.935772	-0.794558	blue	713.348	562.129	151.22	410.909
ENSMUSG00000030956	0.65274	0.559576	-0.244565	0.481765	0.363516	0.81607	-0.257135	-0.786706	-0.349394	0.244696	0.19947	0.859716	-0.687	-0.145857	-0.591147	-0.928526	-0.792337	-0.102594	0.972157	0.833669	turquoise	1144.93	920.234	224.694	695.54
ENSMUSG00000030960	-0.585248	-0.654872	-0.345078	-0.543846	-0.195979	-0.432267	0.030956	0.105133	-0.178009	0.100194	0.352145	-0.212654	0.524612	0.193438	0.629003	0.603655	0.625317	0.550837	-0.555872	0.0501467	green	188.367	55.1913	133.175	-77.984
ENSMUSG00000030965	-0.50241	-0.535203	-0.663549	-0.391592	-0.0373929	-0.044819	-0.111407	-0.3482	-0.386714	0.140784	0.680691	0.236365	0.285348	0.181852	0.560129	0.272907	0.451254	0.762754	0.0650311	0.319707	black	70.6687	6.83162	63.837	-57.0054
ENSMUSG00000030966	0.540202	0.0469637	-0.548615	0.309763	0.0216683	0.490676	-0.622215	-0.905266	-0.551805	0.667749	0.666294	0.904857	-0.398868	-0.00762467	-0.0213144	-0.593515	-0.60848	0.348583	0.792742	0.929604	turquoise	859.734	756.225	103.509	652.715
ENSMUSG00000030967	-0.604346	-0.687495	-0.359211	-0.747279	-0.462437	-0.565927	-0.218826	-0.0455631	-0.48338	0.35578	0.536502	-0.0928028	0.746327	0.496359	0.765119	0.69577	0.601348	0.868581	-0.845597	0.0846593	green	607.12	78.1852	528.934	-450.749
ENSMUSG00000030970	0.862072	0.473699	-0.118967	0.414722	-0.0801168	0.456401	-0.664072	-0.74507	-0.456947	0.628138	0.259636	0.813273	-0.475654	0.0665517	-0.399414	-0.778843	-0.856096	-0.0329231	0.911162	0.783591	turquoise	895.688	773.696	121.992	651.705
ENSMUSG00000030978	0.404792	0.000658924	-0.712854	0.352847	0.21067	0.636855	-0.465415	-0.965917	-0.492017	0.492045	0.739005	0.951925	-0.502142	-0.141605	-0.0109932	-0.642971	-0.511464	0.378112	0.954295	0.931271	turquoise	1479.39	1238.63	240.755	997.878
ENSMUSG00000030979	-0.285274	-0.198791	0.564648	-0.331171	-0.400388	-0.760413	0.115635	0.811752	0.363235	-0.127767	-0.452747	-0.819197	0.557946	0.149144	0.300628	0.718994	0.470878	-0.190813	-0.879765	-0.855099	blue	841.856	606.952	234.904	372.048
ENSMUSG00000030980	0.0534118	-0.140663	-0.638104	-0.19981	-0.165833	0.23165	-0.52179	-0.844656	-0.768227	0.548901	0.770127	0.776058	0.0298508	0.341439	0.201767	-0.249192	-0.177713	0.764891	0.885171	0.732842	turquoise	1031.25	903.691	127.563	776.128
ENSMUSG00000030982	0.722543	0.424998	-0.353976	0.645063	0.34726	0.813644	-0.390503	-0.826655	-0.251169	0.335068	0.335542	0.892802	-0.771786	-0.298161	-0.436534	-0.919571	-0.814399	-0.109677	0.967594	0.898605	turquoise	1254.65	992.293	262.357	729.935
ENSMUSG00000030983	-0.305979	-0.67528	-0.494315	-0.490872	-0.582666	-0.488082	-0.515889	-0.288601	-0.511502	0.570392	0.719994	0.15883	0.547088	0.428781	0.777495	0.461516	0.361898	0.847727	-0.736	0.412289	blue	161.68	107.417	54.2632	53.1534
ENSMUSG00000030986	0.808053	0.448758	-0.262057	0.564249	0.0928754	0.638355	-0.55479	-0.826677	-0.350824	0.475547	0.32908	0.889175	-0.650865	-0.117413	-0.41707	-0.881465	-0.85507	-0.0597943	0.942396	0.884526	turquoise	1261.09	1042.62	218.471	824.147
ENSMUSG00000030987	0.23448	0.247292	0.674975	0.194905	-0.0857624	-0.302265	0.155138	0.668547	0.558949	-0.20804	-0.705046	-0.585646	-0.0139222	-0.18567	-0.239981	0.116982	-0.0466729	-0.737228	-0.840434	-0.464432	blue	474.078	396.351	77.7278	318.623
ENSMUSG00000030990	0.357665	-0.103	0.36265	0.0831654	-0.536167	-0.533812	-0.453235	0.329984	0.162249	0.423163	-0.158678	-0.29987	0.207326	0.0877931	0.206953	0.246377	-0.094604	-0.241536	-0.438422	-0.23547	grey	67.1101	0.447722	66.6624	-66.2146
ENSMUSG00000031004	0.302366	0.0224644	-0.563314	0.0126745	-0.0698194	0.362707	-0.57719	-0.872187	-0.690862	0.60116	0.681634	0.846754	-0.164151	0.209799	0.0532461	-0.433874	-0.393456	0.545403	0.935102	0.718891	turquoise	838.204	753.342	84.8626	668.479
ENSMUSG00000031007	0.700727	0.0586035	-0.513727	0.4949	0.0330159	0.49101	-0.644006	-0.852703	-0.396288	0.674252	0.598942	0.871999	-0.534599	-0.156894	-0.0649502	-0.682032	-0.689451	0.143229	0.813918	0.918885	tan	939.116	30.3588	908.757	-878.399
ENSMUSG00000031010	-0.62468	-0.828842	-0.713531	-0.403107	-0.171817	-0.29027	-0.0987721	-0.19297	-0.239295	0.148313	0.763516	0.0505167	0.401693	0.123694	0.862672	0.515589	0.655912	0.815003	-0.550303	0.196573	salmon	219.652	15.5304	204.121	-188.591
ENSMUSG00000031012	-0.545481	-0.83799	-0.551083	-0.362955	-0.156776	-0.368719	-0.00292262	-0.0452506	-0.162788	0.183455	0.592236	-0.0888981	0.399663	0.0553114	0.792392	0.548244	0.572523	0.645799	-0.804005	0.379746	magenta	128.485	12.1239	116.361	-104.237
ENSMUSG00000031015	-0.766303	-0.503991	0.189739	-0.331395	-0.0158918	-0.567786	0.54637	0.830104	0.555949	-0.555434	-0.262085	-0.889691	0.485326	-0.103466	0.498576	0.838183	0.859368	-0.0325225	-0.976772	-0.86266	greenyellow	950.139	42.3809	907.758	-865.377
ENSMUSG00000031016	-0.646071	-0.393226	0.369252	-0.332644	-0.144091	-0.676599	0.500086	0.935394	0.58977	-0.525437	-0.429561	-0.971014	0.520345	-0.0300666	0.397942	0.827796	0.789755	-0.175325	-0.991017	-0.979239	blue	1507.37	1029.89	477.475	552.418
ENSMUSG00000031021	0.372685	-0.286636	-0.364871	0.721019	0.145585	0.202596	-0.233127	-0.164504	0.409835	0.155308	0.318582	0.185587	-0.522163	-0.611123	0.243607	-0.240606	-0.21155	-0.262365	-0.129652	0.284864	pink	97.9766	14.321	83.6556	-69.3345
ENSMUSG00000031023	0.0127078	-0.439011	-0.18811	0.482036	0.0780239	-0.0998426	-0.0221842	0.250537	0.607066	-0.0878155	0.143255	-0.248447	-0.210295	-0.533642	0.43099	0.176904	0.176515	-0.256604	-0.410635	-0.275578	salmon	110.764	11.6679	99.096	-87.4281
ENSMUSG00000031024	-0.139183	0.0452287	0.670269	0.00199409	-0.0829168	-0.462475	0.374876	0.90387	0.663028	-0.428576	-0.725146	-0.853359	0.213121	-0.126317	-0.0528825	0.435409	0.309841	-0.611621	-0.898487	-0.804678	blue	886.099	698.969	187.129	511.84
ENSMUSG00000031026	-0.422628	-0.099936	0.611052	-0.267253	-0.0999258	-0.56673	0.525806	0.9529	0.552865	-0.497087	-0.690801	-0.943286	0.423418	0.00666824	0.0528974	0.633154	0.515744	-0.406756	-0.943556	-0.932546	blue	1155.97	845.926	310.04	535.886
ENSMUSG00000031029	0.300074	0.186818	0.248573	0.711393	0.313631	0.179069	0.213372	0.361324	0.803527	-0.407139	-0.401393	-0.27097	-0.527803	-0.663056	-0.202968	-0.213117	-0.163107	-0.793913	-0.178534	-0.372718	salmon	61.7919	6.47524	55.3166	-48.8414
ENSMUSG00000031059	-0.398945	-0.153538	0.384648	0.12693	0.258765	-0.274483	0.693262	0.886552	0.881514	-0.753421	-0.580315	-0.864658	0.0334473	-0.45111	0.083608	0.448203	0.528438	-0.583233	-0.921905	-0.821775	blue	944.442	706.973	237.468	469.505
ENSMUSG00000031060	-0.495362	-0.1887	0.564786	-0.334025	-0.225951	-0.683436	0.407896	0.952915	0.535788	-0.459047	-0.572215	-0.961244	0.530508	0.0725809	0.232516	0.757631	0.631686	-0.269233	-0.97388	-0.985555	blue	1361.49	956.014	405.474	550.541
ENSMUSG00000031065	-0.291826	0.138018	0.634377	0.0479889	0.200817	-0.249395	0.683211	0.919431	0.780225	-0.756294	-0.811366	-0.865976	0.0736443	-0.270238	-0.197349	0.348972	0.375803	-0.685089	-0.916801	-0.818124	blue	1057.6	810.531	247.069	563.461
ENSMUSG00000031066	-0.386394	-0.0657102	-0.102863	0.231378	0.784976	0.422684	0.823115	0.257862	0.501991	-0.706603	-0.230471	-0.252424	-0.338987	-0.584661	-0.158423	-0.034693	0.235981	-0.329776	-0.536466	-0.0954883	red	169.295	27.0109	142.284	-115.273
ENSMUSG00000031068	-0.748776	-0.784082	-0.476242	-0.469603	-0.107848	-0.410507	0.0931361	0.137152	-0.0207199	-0.0491574	0.478819	-0.263793	0.490839	0.0494334	0.829648	0.689108	0.819114	0.606334	-0.594495	-0.066365	greenyellow	236.5	28.1809	208.319	-180.138
ENSMUSG00000031070	-0.534404	-0.0491263	0.133298	0.0648137	0.661307	0.153737	0.951445	0.582531	0.656224	-0.891896	-0.478058	-0.572737	-0.134987	-0.494534	-0.131607	0.200245	0.460592	-0.426586	-0.499363	-0.580893	red	330.913	52.4454	278.468	-226.022
ENSMUSG00000031072	-0.321513	-0.0281232	0.563232	-0.0372654	0.022564	-0.40343	0.502337	0.904322	0.700737	-0.580885	-0.665293	-0.874206	0.224035	-0.157681	0.0130617	0.487874	0.433128	-0.522261	-0.921294	-0.852594	blue	913.614	706.354	207.26	499.095
ENSMUSG00000031075	0.775524	0.38341	-0.311597	0.400184	0.0338662	0.590399	-0.606519	-0.895312	-0.543267	0.623222	0.402789	0.942703	-0.529167	0.0242429	-0.379285	-0.831964	-0.850663	0.0914414	0.960365	0.943497	turquoise	1555.63	1310.7	244.93	1065.77
ENSMUSG00000031077	0.799179	0.478146	-0.0948521	0.716504	0.31695	0.686354	-0.267508	-0.547394	-0.0337743	0.252427	0.0468777	0.642938	-0.765705	-0.353224	-0.528367	-0.863054	-0.841634	-0.392793	0.758717	0.594767	turquoise	675.222	554.343	120.879	433.464
ENSMUSG00000031078	0.716472	0.38101	-0.379903	0.451698	0.118349	0.672386	-0.552974	-0.931643	-0.498295	0.527401	0.450752	0.974546	-0.590305	-0.0438379	-0.362715	-0.856439	-0.817573	0.113373	0.978509	0.983023	turquoise	1927.62	1608.97	318.644	1290.33
ENSMUSG00000031079	-0.112382	-0.104484	-0.501617	-0.280404	-0.0491411	0.202731	-0.153108	-0.626341	-0.644371	0.260222	0.545101	0.562782	0.0744226	0.350228	0.0902462	-0.163126	-0.047072	0.664389	0.853326	0.425924	turquoise	482.458	439.649	42.8084	396.841
ENSMUSG00000031090	0.73128	0.79712	0.40271	0.318771	-0.0238798	0.389481	-0.336749	-0.302077	-0.196798	0.225519	-0.310062	0.413265	-0.380989	0.101138	-0.733258	-0.663798	-0.794671	-0.382329	0.718684	0.210975	turquoise	355.42	298.844	56.5761	242.268
ENSMUSG00000031093	0.0122409	0.0563599	-0.663723	0.254746	0.531375	0.768535	0.0140956	-0.746378	-0.288076	-0.0269087	0.534931	0.728219	-0.489162	-0.236213	-0.125689	-0.536206	-0.248809	0.311531	0.850689	0.596827	turquoise	776.281	657.435	118.846	538.59
ENSMUSG00000031095	-0.41903	-0.651722	-0.695694	-0.48331	-0.320503	-0.231421	-0.352855	-0.461231	-0.578996	0.425853	0.840773	0.323177	0.419757	0.350978	0.716587	0.340067	0.392576	0.955292	-0.177963	0.420131	black	68.1929	8.28986	59.9031	-51.6132
ENSMUSG00000031099	-0.629405	-0.350371	-0.427637	-0.208315	0.514654	0.205501	0.617615	0.0134822	0.0647597	-0.456324	0.194711	-0.0796591	0.00982191	-0.213464	0.211707	0.185032	0.522637	0.268463	-0.0856438	-0.0583177	red	67.7148	15.6199	52.0949	-36.4749
ENSMUSG00000031103	0.692364	0.446718	-0.352501	0.453202	0.213198	0.744522	-0.45913	-0.911418	-0.475723	0.441942	0.381151	0.962871	-0.62726	-0.0721648	-0.451993	-0.895536	-0.82329	0.0581833	0.9916	0.969622	turquoise	1666.57	1369.98	296.593	1073.39
ENSMUSG00000031105	-0.167356	-0.348263	-0.755355	-0.0908384	0.0365479	0.251513	-0.3167	-0.681862	-0.470761	0.308842	0.801269	0.600892	-0.0369001	0.0503441	0.380702	-0.101863	0.0645681	0.686286	0.480281	0.600428	turquoise	548.637	486.173	62.4646	423.708
ENSMUSG00000031107	0.149365	-0.190455	-0.716907	0.0434022	-0.0199037	0.342509	-0.495945	-0.8661	-0.602216	0.516038	0.818496	0.802011	-0.172344	0.0878141	0.229412	-0.333695	-0.24194	0.646406	0.760612	0.830007	turquoise	849.207	752.244	96.963	655.281
ENSMUSG00000031109	0.325825	-0.14953	-0.517221	0.0641698	-0.33122	0.126091	-0.732376	-0.757221	-0.576903	0.690483	0.712592	0.712006	-0.0726146	0.220538	0.228725	-0.285511	-0.333665	0.543275	0.437648	0.882596	turquoise	672.398	615.254	57.1442	558.11
ENSMUSG00000031112	0.149317	-0.108645	-0.721593	0.0755137	0.145256	0.518796	-0.379873	-0.908667	-0.614853	0.449299	0.751129	0.858001	-0.270329	0.0323279	0.0561213	-0.453056	-0.340276	0.56798	0.764663	0.907577	turquoise	918.782	809.539	109.243	700.296
ENSMUSG00000031119	0.595101	0.301318	-0.49668	0.576829	0.344031	0.80613	-0.374145	-0.890658	-0.309469	0.324282	0.471451	0.932619	-0.721638	-0.269674	-0.331197	-0.862826	-0.722202	0.0378742	0.935191	0.925227	turquoise	1657.93	1327.15	330.78	996.373
ENSMUSG00000031129	-0.753129	-0.296229	-0.0498958	-0.236235	0.240158	-0.114501	0.567014	0.439751	0.359718	-0.64629	-0.0870947	-0.492022	0.247095	-0.104734	0.270207	0.49953	0.668147	0.109978	-0.448958	-0.606993	blue	315.89	227.823	88.067	139.756
ENSMUSG00000031133	0.353455	0.19053	-0.584889	0.444686	0.51084	0.846467	-0.137647	-0.854865	-0.32326	0.175627	0.504704	0.868806	-0.663373	-0.29833	-0.269519	-0.754694	-0.533024	0.159701	0.970903	0.826805	turquoise	1026.17	838.882	187.292	651.59
ENSMUSG00000031134	0.136254	-0.0469599	-0.288589	-0.430868	-0.458163	-0.059016	-0.652804	-0.650398	-0.900748	0.738866	0.542787	0.590991	0.314426	0.638239	0.117043	-0.0783133	-0.255029	0.736663	0.514095	0.625367	turquoise	472.714	436.473	36.2417	400.231
ENSMUSG00000031137	-0.0755786	0.205003	-0.21741	0.228226	0.391752	0.496799	0.318245	-0.246521	0.0687132	-0.408637	0.0162871	0.257747	-0.371063	-0.185861	-0.317319	-0.375326	-0.118174	-0.0589116	0.635593	0.0143533	yellow	229.508	42.8427	186.665	-143.823
ENSMUSG00000031145	-0.329685	0.157467	0.753939	-0.647029	-0.406073	-0.674831	0.25126	0.725306	0.0249129	-0.21071	-0.643355	-0.72253	0.693822	0.530607	-0.0657373	0.597949	0.378938	-0.0763968	-0.592196	-0.774838	blue	629.853	436.56	193.293	243.267
ENSMUSG00000031146	0.231631	0.243382	-0.380962	0.700238	0.827515	0.894445	0.368193	-0.395103	0.273094	-0.384725	0.093228	0.450027	-0.859029	-0.676725	-0.426394	-0.71651	-0.360036	-0.352692	0.731647	0.360946	cyan	395.931	17.4491	378.482	-361.033
ENSMUSG00000031147	-0.532409	-0.147735	0.555426	-0.279647	-0.023465	-0.555441	0.605342	0.984832	0.621615	-0.610083	-0.659402	-0.983707	0.418586	-0.0603314	0.122066	0.680684	0.647296	-0.382587	-0.949766	-0.967686	blue	1557.69	1142.13	415.562	726.563
ENSMUSG00000031148	0.5117	0.0239154	-0.304553	-0.0114209	-0.425576	0.0661596	-0.820072	-0.741111	-0.712353	0.866865	0.548518	0.722346	-0.0205105	0.342717	0.0578871	-0.33671	-0.526276	0.445939	0.635652	0.748322	lightcyan	644.619	7.33646	637.282	-629.946
ENSMUSG00000031149	0.196915	0.0926815	-0.506713	0.547201	0.649873	0.784725	0.147414	-0.533303	0.0452634	-0.129753	0.314859	0.548416	-0.695301	-0.515455	-0.222839	-0.616171	-0.322264	-0.0720744	0.553871	0.617687	yellow	538.46	83.8128	454.647	-370.834
ENSMUSG00000031150	0.855767	0.626935	0.145714	0.515074	0.0295273	0.465719	-0.42071	-0.472297	-0.174588	0.342781	-0.0914173	0.571616	-0.547504	-0.0563589	-0.611623	-0.778523	-0.890212	-0.353427	0.686569	0.542361	tan	523.278	22.5091	500.769	-478.26
ENSMUSG00000031153	-0.548714	-0.13815	0.587827	-0.769077	-0.509074	-0.83965	0.227465	0.763719	0.0289219	-0.177502	-0.472098	-0.805194	0.855309	0.546477	0.231242	0.826229	0.619324	0.114362	-0.906509	-0.786038	brown	871.535	196.107	675.428	-479.322
ENSMUSG00000031154	-0.361548	0.0123366	0.610945	-0.328848	-0.178332	-0.519802	0.292944	0.792455	0.372761	-0.358642	-0.574245	-0.787711	0.465115	0.136081	0.0561985	0.584343	0.430323	-0.252087	-0.836436	-0.747725	blue	687.305	539.208	148.097	391.111
ENSMUSG00000031155	0.135081	0.327977	0.766693	-0.0593273	-0.33364	-0.410984	-0.0120956	0.627909	0.328276	-0.126868	-0.695699	-0.563581	0.232691	0.152075	-0.260172	0.211679	-0.0271631	-0.520864	-0.606698	-0.477676	blue	429.161	352.176	76.9847	275.191
ENSMUSG00000031156	-0.217497	-0.108485	0.545181	0.0324914	-0.0967611	-0.499262	0.320964	0.892937	0.727212	-0.425012	-0.597842	-0.862747	0.219005	-0.211233	0.118735	0.512698	0.40068	-0.548534	-0.927124	-0.835098	blue	906.579	704.861	201.718	503.143
ENSMUSG00000031157	-0.124443	-0.0180066	0.128072	0.539106	0.522356	0.192654	0.567578	0.49569	0.8703	-0.705206	-0.345632	-0.448684	-0.404292	-0.695668	-0.0635412	0.0237559	0.192163	-0.619672	-0.599238	-0.455327	salmon	262.067	17.8316	244.236	-226.404
ENSMUSG00000031158	-0.32491	-0.112139	0.439242	0.146494	0.231326	-0.280706	0.672639	0.896685	0.867497	-0.706924	-0.62626	-0.863369	0.027039	-0.421147	0.030949	0.416429	0.462347	-0.629176	-0.96207	-0.80846	blue	846.026	646.268	199.758	446.509
ENSMUSG00000031161	0.147284	0.548834	0.518138	0.322407	0.500558	0.337859	0.512859	0.356638	0.449804	-0.521985	-0.687683	-0.258723	-0.357334	-0.346821	-0.618203	-0.257056	-0.243012	-0.696525	0.194031	-0.427477	grey	61.2483	0.316635	60.9316	-60.615
ENSMUSG00000031166	-0.0425191	0.191876	0.26103	-0.318964	-0.265707	-0.215483	-0.107853	0.0889932	-0.192149	0.027494	-0.121038	-0.0797347	0.299018	0.399397	-0.0453933	0.149317	0.0645994	0.148558	0.596382	-0.490813	brown	63.0043	13.6159	49.3883	-35.7724
ENSMUSG00000031167	0.309549	-0.0413279	-0.615738	0.274491	0.180075	0.533966	-0.332833	-0.818387	-0.44384	0.396533	0.640997	0.797581	-0.410289	-0.0952328	-0.0316166	-0.526729	-0.417421	0.357983	0.893607	0.804741	turquoise	795.841	703.242	92.5993	610.643
ENSMUSG00000031168	-0.0789444	-0.0515437	-0.0607544	0.663036	0.560835	0.337048	0.477787	0.313517	0.842963	-0.65405	-0.19387	-0.270647	-0.535784	-0.774206	-0.0525566	-0.114873	0.110818	-0.587442	-0.333733	-0.295306	salmon	90.6654	11.5127	79.1527	-67.6401
ENSMUSG00000031169	-0.493294	0.126397	0.141119	-0.0207604	0.401221	0.168676	0.624609	0.359551	0.40739	-0.77695	-0.321323	-0.353379	-0.0320639	-0.17911	-0.159172	0.137	0.35041	-0.176125	0.0361441	-0.600361	red	162.264	17.4518	144.812	-127.36
ENSMUSG00000031171	-0.235475	-0.173671	-0.236016	0.605976	0.66273	0.392284	0.53047	0.229657	0.802467	-0.699772	-0.0383496	-0.210548	-0.527331	-0.824867	0.0687794	-0.0653608	0.23126	-0.429692	-0.306912	-0.233816	salmon	99.0581	13.1356	85.9225	-72.787
ENSMUSG00000031174	-0.34957	-0.488276	-0.305636	-0.679453	-0.57106	-0.486611	-0.439058	-0.236368	-0.65274	0.536846	0.556665	0.118944	0.676366	0.625286	0.612783	0.493952	0.32406	0.883892	-0.222696	0.159089	blue	320.705	225.352	95.3533	129.999
ENSMUSG00000031176	-0.264415	-0.769292	-0.761721	-0.241389	-0.330813	-0.244288	-0.496248	-0.439989	-0.401892	0.532339	0.913076	0.313822	0.290497	0.148858	0.839297	0.317398	0.33151	0.818724	-0.398995	0.484978	black	80.2878	15.7308	64.557	-48.8262
ENSMUSG00000031189	-0.718006	-0.314863	0.0479105	-0.0508897	0.506493	-0.0693101	0.893413	0.669903	0.669102	-0.847054	-0.324183	-0.697187	0.0652431	-0.426978	0.171853	0.46768	0.69216	-0.236999	-0.770155	-0.639613	red	500.672	50.6402	450.032	-399.391
ENSMUSG00000031196	-0.156814	-0.300407	-0.255093	-0.574688	-0.445913	-0.29505	-0.416625	-0.355815	-0.732587	0.592216	0.495029	0.264004	0.51247	0.590014	0.390245	0.266549	0.108456	0.786386	0.0180666	0.363575	turquoise	98.8977	57.8234	41.0743	16.7491
ENSMUSG00000031197	-0.673289	-0.908119	-0.600216	-0.468725	-0.244729	-0.455082	-0.086961	-0.0132985	-0.166116	0.165177	0.66961	-0.134327	0.525142	0.135101	0.934777	0.684755	0.723369	0.765703	-0.938141	0.121246	magenta	260.133	18.9217	241.212	-222.29
ENSMUSG00000031198	-0.0417141	-0.623175	-0.80592	0.00383336	-0.173238	0.00561801	-0.53929	-0.621701	-0.392485	0.572516	0.942756	0.521668	0.0195086	-0.0180033	0.681897	0.046838	0.0800536	0.701891	-0.0200091	0.661217	black	351.737	31.7489	319.988	-288.239
ENSMUSG00000031200	-0.500007	-0.59579	-0.194473	-0.80132	-0.698189	-0.725492	-0.337252	0.0209022	-0.519771	0.415165	0.420277	-0.149687	0.845722	0.676312	0.676261	0.705382	0.534416	0.820995	-0.894683	0.106136	brown	425.565	92.9782	332.587	-239.609
ENSMUSG00000031201	-0.617258	-0.773847	-0.454645	-0.696147	-0.506179	-0.594505	-0.240802	-0.0649035	-0.435482	0.329437	0.619451	-0.0838462	0.726027	0.477343	0.839701	0.700892	0.651183	0.900264	-0.883974	0.117892	green	448.867	123.516	325.351	-201.834
ENSMUSG00000031202	-0.659402	-0.465233	0.337612	-0.439697	-0.242035	-0.764684	0.41764	0.903368	0.473215	-0.399343	-0.359795	-0.953068	0.625186	0.0718789	0.47485	0.892245	0.817823	-0.0630918	-0.984381	-0.957544	green	1219.37	200.262	1019.11	-818.845
ENSMUSG00000031207	0.371022	0.277363	-0.538841	0.553485	0.592262	0.925953	-0.0834912	-0.798345	-0.191653	0.0529082	0.402542	0.830349	-0.757257	-0.394058	-0.369719	-0.820664	-0.568218	0.00637113	0.921553	0.80443	yellow	1225.57	200.081	1025.49	-825.406
ENSMUSG00000031209	0.267496	0.226903	-0.574189	0.421815	0.469784	0.827308	-0.120041	-0.813933	-0.267209	0.0505541	0.472983	0.828581	-0.63252	-0.259516	-0.274404	-0.728338	-0.458849	0.157506	0.875254	0.777143	turquoise	884.809	733.384	151.425	581.959
ENSMUSG00000031214	0.59277	0.260143	-0.411523	0.161093	-0.0671476	0.486807	-0.64526	-0.95753	-0.735501	0.691895	0.549107	0.966559	-0.325896	0.206099	-0.22291	-0.678265	-0.708223	0.370869	0.963574	0.956467	turquoise	1512.29	1306.95	205.34	1101.61
ENSMUSG00000031216	-0.290865	0.208137	0.0432882	0.32787	0.871977	0.538623	0.866559	0.295148	0.603061	-0.881875	-0.400499	-0.248243	-0.46151	-0.618428	-0.375391	-0.176842	0.165528	-0.508221	0.0189748	-0.343791	red	116.253	31.753	84.5003	-52.7473
ENSMUSG00000031217	0.721278	0.465811	-0.337874	0.568685	0.297104	0.800634	-0.400062	-0.868545	-0.350857	0.361127	0.332441	0.932103	-0.724676	-0.19374	-0.486166	-0.935755	-0.844545	-0.0557326	0.984768	0.920483	turquoise	1357.95	1092.89	265.055	827.838
ENSMUSG00000031221	-0.483667	-0.782419	-0.66155	-0.35993	-0.283893	-0.328679	-0.251408	-0.236021	-0.286336	0.286739	0.775465	0.104622	0.401917	0.178818	0.864267	0.48312	0.538442	0.81386	-0.30934	0.110483	magenta	130.057	8.87669	121.18	-112.304
ENSMUSG00000031226	-0.2466	-0.509765	-0.679008	-0.384809	-0.255752	-0.0697504	-0.429087	-0.589644	-0.669308	0.531158	0.823602	0.474114	0.300178	0.341493	0.538159	0.157267	0.15615	0.884826	0.186117	0.534304	turquoise	243.997	206.188	37.809	168.379
ENSMUSG00000031227	-0.347874	0.0197691	0.0826373	0.191328	0.74593	0.33028	0.869672	0.392362	0.542902	-0.736205	-0.400181	-0.373205	-0.289191	-0.55367	-0.242412	0.0108505	0.224763	-0.436246	-0.622681	-0.188061	red	320.711	31.315	289.396	-258.081
ENSMUSG00000031229	-0.207437	-0.486611	-0.43518	-0.627489	-0.608917	-0.408859	-0.597478	-0.44459	-0.792255	0.712599	0.708113	0.325344	0.593086	0.637515	0.602638	0.348636	0.197899	0.949517	-0.124533	0.398676	lightcyan	52.8392	2.25622	50.583	-48.3268
ENSMUSG00000031231	-0.0919698	-0.720816	-0.890163	0.188207	-0.000160825	0.0747645	-0.330118	-0.512762	-0.124623	0.349495	0.914985	0.420569	-0.135841	-0.247662	0.705722	0.0313322	0.182215	0.545979	-0.0911986	0.53635	black	220.236	33.7504	186.486	-152.735
ENSMUSG00000031232	-0.824514	-0.567997	0.12727	-0.453528	-0.0938681	-0.647726	0.515336	0.802699	0.461865	-0.504314	-0.200858	-0.875798	0.582204	-0.0056588	0.568625	0.893986	0.94006	0.0738535	-0.915297	-0.875827	greenyellow	926.746	51.998	874.748	-822.75
ENSMUSG00000031242	0.0118507	-0.477981	-0.760503	-0.192067	-0.311191	-0.00498319	-0.632812	-0.745223	-0.672394	0.694078	0.926388	0.648072	0.136118	0.276632	0.535578	-0.0284338	-0.0163273	0.828622	0.769619	0.658632	turquoise	693.498	597.686	95.8118	501.874
ENSMUSG00000031245	-0.442879	-0.58575	-0.225714	-0.615101	-0.614873	-0.644864	-0.27657	0.0223546	-0.364958	0.334343	0.395414	-0.142466	0.683494	0.49697	0.660599	0.608238	0.491898	0.680211	-0.788531	0.106557	green	272.814	71.0987	201.715	-130.616
ENSMUSG00000031246	-0.327745	-0.587725	-0.869599	-0.233444	0.0271671	0.124933	-0.199614	-0.636599	-0.513361	0.323236	0.892513	0.515819	0.091705	0.0833337	0.55935	0.0597779	0.234494	0.836192	0.226132	0.615908	turquoise	331.421	244.757	86.6643	158.093
ENSMUSG00000031255	-0.0958814	-0.117592	0.514461	-0.153133	-0.354053	-0.639695	0.0314754	0.674527	0.368954	-0.067613	-0.390854	-0.665592	0.38106	0.0562849	0.248051	0.541783	0.306935	-0.248085	-0.597617	-0.843961	blue	559.617	452.838	106.779	346.059
ENSMUSG00000031256	0.481596	-0.0881208	-0.672865	0.287627	-0.0702791	0.408353	-0.69303	-0.934334	-0.554412	0.693983	0.795485	0.914006	-0.348354	0.017539	0.126074	-0.533462	-0.508385	0.448402	0.862914	0.889401	turquoise	1176.05	1008.9	167.152	841.745
ENSMUSG00000031264	0.13044	0.169975	-0.472582	0.266062	0.462005	0.693289	0.00472745	-0.640507	-0.247166	-0.016432	0.35995	0.635332	-0.485773	-0.21892	-0.259807	-0.563838	-0.320263	0.154121	0.548632	0.765899	turquoise	714.932	620.704	94.2283	526.475
ENSMUSG00000031266	-0.625865	-0.55202	0.203768	-0.414697	-0.284072	-0.744948	0.264716	0.758222	0.37536	-0.247673	-0.180851	-0.825876	0.61364	0.0659501	0.572375	0.868141	0.77499	0.0559141	-0.912582	-0.830219	green	735.302	130.273	605.028	-474.755
ENSMUSG00000031273	-0.603207	-0.304649	0.473759	-0.374826	-0.134327	-0.668982	0.531806	0.96131	0.541757	-0.505038	-0.53776	-0.986898	0.535552	0.0129169	0.277806	0.798121	0.718903	-0.231466	-0.989695	-0.990962	blue	1575.31	1088.62	486.69	601.932
ENSMUSG00000031274	-0.488583	-0.0925274	0.574516	-0.255803	0.0111948	-0.504627	0.616285	0.955588	0.607747	-0.606409	-0.695132	-0.947689	0.37368	-0.079589	0.0496179	0.620317	0.570835	-0.423242	-0.937762	-0.934151	blue	1245.32	917.908	327.411	590.496
ENSMUSG00000031278	-0.44151	-0.824934	-0.613019	-0.432097	-0.285215	-0.377127	-0.241935	-0.208183	-0.372671	0.424373	0.720447	0.0703369	0.453412	0.192812	0.817313	0.502031	0.480884	0.778645	-0.780066	0.505571	salmon	106.82	5.23705	101.583	-96.3455
ENSMUSG00000031283	-0.811671	-0.331781	0.0928572	-0.272359	0.356242	-0.225241	0.856476	0.699695	0.543148	-0.79908	-0.33392	-0.744513	0.254391	-0.246709	0.225099	0.584146	0.791202	-0.11838	-0.680446	-0.77265	red	534.799	47.7676	487.032	-439.264
ENSMUSG00000031284	0.0792271	0.0270084	-0.610761	0.124759	0.365367	0.612661	-0.00366785	-0.726761	-0.411412	0.105316	0.485416	0.705498	-0.379269	-0.0715633	-0.154143	-0.526339	-0.262254	0.324064	0.674494	0.854991	turquoise	718.532	632.912	85.6201	547.292
ENSMUSG00000031286	0.389405	-0.0660738	-0.402203	-0.158979	-0.495604	-0.00342377	-0.851461	-0.798734	-0.829378	0.891032	0.692855	0.753952	0.105378	0.472789	0.204717	-0.242498	-0.392514	0.66528	0.826814	0.709489	turquoise	725.096	654.733	70.3628	584.37
ENSMUSG00000031290	-0.841364	-0.72149	-0.490829	-0.453367	0.224308	-0.179305	0.445398	0.138956	0.00765546	-0.264022	0.363015	-0.260349	0.359158	-0.0757767	0.623171	0.5853	0.774011	0.524439	-0.651685	0.00534283	greenyellow	165.032	20.6853	144.346	-123.661
ENSMUSG00000031292	-0.22328	-0.38627	0.370299	-0.356762	-0.516147	-0.840346	-0.0129829	0.684711	0.235508	0.0859197	-0.25201	-0.712036	0.592509	0.210173	0.459224	0.719345	0.484537	-0.0486509	-0.774872	-0.67589	green	655.229	88.3903	566.839	-478.448
ENSMUSG00000031295	0.730344	0.397579	-0.126405	0.168072	-0.240074	0.311211	-0.701955	-0.754217	-0.639373	0.709833	0.289272	0.792664	-0.254662	0.289882	-0.334568	-0.648846	-0.781237	0.158885	0.884801	0.765262	turquoise	931.775	823.491	108.284	715.207
ENSMUSG00000031298	0.485324	0.0770761	-0.518825	0.447267	0.282269	0.632767	-0.312703	-0.78474	-0.323851	0.384701	0.503316	0.793768	-0.575312	-0.245095	-0.183556	-0.667858	-0.591188	0.122643	0.74866	0.87148	turquoise	896.751	774.903	121.848	653.055
ENSMUSG00000031299	-0.465306	-0.841536	-0.435957	-0.321379	-0.318198	-0.555194	-0.14725	0.112776	-0.0134842	0.220476	0.539457	-0.226201	0.458893	0.0535181	0.925777	0.663668	0.654437	0.55138	-0.694696	-0.0969091	magenta	173.217	20.0515	153.165	-133.114
ENSMUSG00000031303	-0.709815	-0.343691	0.387281	-0.503321	-0.157591	-0.689755	0.524864	0.894132	0.428444	-0.501621	-0.430529	-0.938226	0.624035	0.114487	0.367729	0.854908	0.820449	-0.0527031	-0.913291	-0.958589	blue	1239.75	813.758	425.992	387.767
ENSMUSG00000031304	0.141593	0.078199	-0.586164	0.5503	0.733749	0.873543	0.197933	-0.609902	0.00898563	-0.170841	0.389068	0.62095	-0.733537	-0.54109	-0.226844	-0.640641	-0.318167	-0.00388469	0.927283	0.561563	yellow	653.181	106.803	546.378	-439.575
ENSMUSG00000031309	-0.0427931	-0.478692	-0.748078	-0.162252	-0.303892	0.00954175	-0.582485	-0.728999	-0.625717	0.608323	0.918892	0.624478	0.122997	0.254841	0.5249	-0.0141369	-0.00369029	0.833064	0.467097	0.69448	turquoise	616.297	538.412	77.8845	460.528
ENSMUSG00000031310	0.223004	0.424304	0.869686	0.0287319	-0.245899	-0.364602	0.0767127	0.687179	0.405662	-0.186061	-0.802472	-0.598752	0.15294	0.0933396	-0.351885	0.162437	-0.105326	-0.642342	-0.440291	-0.684394	midnightblue	465.909	17.2886	448.621	-431.332
ENSMUSG00000031311	0.425004	-0.0497155	-0.66788	0.454813	0.158845	0.550666	-0.499367	-0.84919	-0.326424	0.460181	0.725564	0.843486	-0.507274	-0.20939	0.0985353	-0.566998	-0.459268	0.301319	0.867564	0.754534	turquoise	886.499	758.612	127.887	630.725
ENSMUSG00000031312	0.195897	0.415631	0.376482	-0.415794	-0.447819	-0.199066	-0.252723	-0.0732276	-0.508919	0.27435	-0.261199	0.100756	0.336427	0.681833	-0.380604	-0.0809033	-0.27475	0.110471	0.545631	-0.16792	purple	62.4267	9.93223	52.4945	-42.5622
ENSMUSG00000031314	-0.494036	-0.68023	-0.330735	-0.694408	-0.608378	-0.642545	-0.366501	-0.0595748	-0.479144	0.446042	0.568689	-0.0727958	0.752486	0.543989	0.805306	0.688242	0.552307	0.866016	-0.736337	0.0247055	green	610.262	76.3646	533.897	-457.533
ENSMUSG00000031320	-0.76132	-0.608389	-0.0618309	-0.107829	0.186221	-0.381982	0.59425	0.714502	0.699292	-0.644303	-0.10459	-0.775305	0.252205	-0.373808	0.569102	0.71332	0.876235	-0.0772812	-0.882147	-0.731343	salmon	676.996	30.6154	646.381	-615.765
ENSMUSG00000031327	0.00922267	-0.239982	-0.726421	-0.0158547	-0.0563581	0.284334	-0.40311	-0.781384	-0.542275	0.374759	0.802074	0.711952	-0.0981181	0.151475	0.267445	-0.24297	-0.108456	0.682589	0.846677	0.628788	turquoise	680.093	609.821	70.2722	539.549
ENSMUSG00000031328	-0.605842	-0.106658	0.264523	-0.0787616	0.476749	-0.0835282	0.941588	0.746591	0.662834	-0.873569	-0.552	-0.745571	0.0588419	-0.360993	-0.0452425	0.385564	0.581305	-0.404468	-0.662302	-0.746478	red	559.651	67.9007	491.751	-423.85
ENSMUSG00000031333	0.0477754	-0.40737	-0.815925	-0.0517684	-0.151532	0.185928	-0.578789	-0.839721	-0.63072	0.617767	0.954145	0.75082	-0.0301895	0.147113	0.452405	-0.164068	-0.107383	0.783957	0.84503	0.729218	black	996.134	59.6223	936.512	-876.889
ENSMUSG00000031337	-0.318867	-0.591857	-0.234912	-0.688651	-0.748066	-0.7043	-0.51167	-0.0739952	-0.544949	0.59155	0.489131	-0.045811	0.764332	0.630623	0.698599	0.609308	0.400846	0.781287	-0.920396	0.22391	brown	232.117	78.0167	154.1	-76.0835
ENSMUSG00000031342	-0.3659	-0.388416	-0.593923	0.31142	0.785024	0.487772	0.587975	-0.0900088	0.364261	-0.466855	0.264055	0.0534056	-0.438123	-0.703014	0.16307	-0.0892709	0.281756	-0.0394792	-0.323725	0.389087	cyan	73.1985	10.8533	62.3452	-51.4919
ENSMUSG00000031343	-0.0187564	-0.132271	-0.7619	0.322643	0.623299	0.747227	0.0470796	-0.695115	-0.174694	0.00394159	0.612445	0.664266	-0.531694	-0.424292	0.0353429	-0.467664	-0.155873	0.277731	0.58613	0.750549	turquoise	709.255	619.41	89.8445	529.566
ENSMUSG00000031347	0.166998	-0.402481	-0.844582	0.15312	-0.0376805	0.288262	-0.55713	-0.846743	-0.493983	0.600261	0.942959	0.778106	-0.208681	-0.042189	0.419138	-0.27209	-0.191724	0.631398	0.72077	0.773537	turquoise	881.969	735.307	146.662	588.645
ENSMUSG00000031349	0.576046	0.261621	-0.503416	0.493133	0.232352	0.721315	-0.449806	-0.910845	-0.400117	0.402243	0.528186	0.93819	-0.623346	-0.158901	-0.26698	-0.795878	-0.688336	0.152241	0.945564	0.924921	turquoise	1437.39	1183.61	253.782	929.829
ENSMUSG00000031351	0.767223	0.239277	-0.302262	0.293815	-0.174166	0.365271	-0.749164	-0.845967	-0.602195	0.788138	0.477863	0.873627	-0.361494	0.129999	-0.193811	-0.665277	-0.766692	0.200572	0.873576	0.890412	tan	916.166	34.2159	881.95	-847.734
ENSMUSG00000031352	0.266423	-0.26704	-0.70552	0.0215308	-0.169019	0.235138	-0.62353	-0.881204	-0.686963	0.7272	0.848002	0.818778	-0.113537	0.173274	0.263917	-0.322449	-0.32058	0.656334	0.749003	0.907147	turquoise	919.027	812.772	106.255	706.517
ENSMUSG00000031353	-0.406707	-0.585213	0.13859	-0.116365	-0.181596	-0.645705	0.233882	0.739638	0.564339	-0.204479	-0.164662	-0.779016	0.367109	-0.193331	0.570646	0.721295	0.642685	-0.160506	-0.930358	-0.710565	blue	670.141	486.409	183.733	302.676
ENSMUSG00000031355	0.786962	0.300272	-0.174614	0.281461	-0.201172	0.320164	-0.664958	-0.724966	-0.543611	0.731386	0.302474	0.770711	-0.337995	0.168982	-0.308379	-0.664059	-0.799394	0.0659568	0.741961	0.793891	tan	727.894	26.2599	701.634	-675.374
ENSMUSG00000031357	-0.236513	-0.702202	-0.753888	-0.328315	-0.344827	-0.20252	-0.498228	-0.542351	-0.569248	0.599403	0.915942	0.411731	0.312743	0.257186	0.739698	0.250319	0.243632	0.89354	-0.68233	0.605251	black	120.203	16.2759	103.927	-87.6512
ENSMUSG00000031358	0.146151	-0.238064	-0.793984	0.178998	0.0859307	0.42209	-0.459639	-0.849841	-0.468239	0.44237	0.856278	0.794973	-0.277764	-0.0561425	0.265798	-0.353922	-0.218659	0.576963	0.852513	0.714423	turquoise	757.543	662.739	94.8043	567.935
ENSMUSG00000031360	0.0691075	-0.302224	-0.762	0.076864	0.115571	0.330387	-0.275481	-0.739716	-0.443649	0.381036	0.777285	0.680375	-0.220457	-0.0559222	0.291985	-0.285083	-0.0810474	0.54947	0.649216	0.72726	turquoise	634.977	569.87	65.1078	504.762
ENSMUSG00000031365	-0.624927	-0.357861	0.262146	-0.108146	0.168651	-0.395629	0.615549	0.87196	0.737956	-0.658579	-0.410958	-0.892266	0.262918	-0.318559	0.312318	0.668531	0.72462	-0.310989	-0.944653	-0.919519	blue	1007.58	737.53	270.047	467.482
ENSMUSG00000031367	0.268701	0.00876892	-0.739017	0.334192	0.362678	0.73085	-0.303383	-0.928258	-0.431675	0.31788	0.697626	0.90943	-0.52881	-0.20441	-0.06102	-0.638164	-0.43731	0.361885	0.909529	0.919095	turquoise	1172.47	976.761	195.711	781.05
ENSMUSG00000031370	-0.222535	-0.289631	-0.127108	-0.76226	-0.725997	-0.551228	-0.559213	-0.238059	-0.764854	0.617056	0.446795	0.142024	0.741398	0.80441	0.470276	0.436347	0.232185	0.845609	0.148676	0.130489	purple	146.127	8.74434	137.382	-128.638
ENSMUSG00000031371	-0.606641	-0.301076	-0.120084	-0.488917	-0.123106	-0.274983	0.243857	0.13765	-0.11211	-0.228448	0.133755	-0.219897	0.427626	0.262725	0.333462	0.447696	0.569219	0.448396	-0.198158	-0.311056	green	177.474	44.3196	133.155	-88.835
ENSMUSG00000031373	-0.408587	-0.0848047	-0.118685	-0.0709837	0.441877	0.150275	0.633749	0.19273	0.239405	-0.547327	-0.134847	-0.207167	-0.0763294	-0.230481	-0.0478852	0.0652673	0.382173	-0.0817718	-0.0495447	-0.486509	red	286.881	32.3497	254.531	-222.181
ENSMUSG00000031375	0.320115	0.203629	-0.544253	0.656134	0.723816	0.936567	0.0255852	-0.668288	0.018633	-0.0656948	0.36089	0.706539	-0.826732	-0.593107	-0.293127	-0.760401	-0.467613	-0.115404	0.836947	0.733313	yellow	787.862	156.982	630.881	-473.899
ENSMUSG00000031378	0.570024	0.633803	0.185287	0.727622	0.596379	0.723742	0.224246	-0.134483	0.330602	-0.277164	-0.368658	0.256959	-0.790225	-0.507488	-0.74574	-0.763488	-0.635302	-0.716829	0.938911	0.131495	yellow	423.157	78.2641	344.893	-266.629
ENSMUSG00000031379	-0.0161767	-0.03765	-0.49302	0.341072	0.516247	0.594266	0.274508	-0.404807	0.0280117	-0.229504	0.259724	0.396197	-0.488646	-0.35231	-0.174793	-0.431129	-0.175033	0.0109056	0.355212	0.427077	yellow	321.851	51.668	270.183	-218.514
ENSMUSG00000031380	0.00158151	0.412955	-0.0143165	0.34161	0.874947	0.754031	0.668717	-0.0829858	0.232458	-0.571209	-0.283067	0.143227	-0.583634	-0.482995	-0.579372	-0.497347	-0.200466	-0.39676	0.470877	0.048446	cyan	96.5521	8.94413	87.608	-78.6638
ENSMUSG00000031381	0.386533	-0.0274201	-0.336368	-0.184909	-0.523493	-0.0449749	-0.870511	-0.719547	-0.796056	0.874059	0.618263	0.683867	0.149771	0.502892	0.180487	-0.204211	-0.372025	0.609034	0.890362	0.56731	turquoise	601.015	553.499	47.516	505.983
ENSMUSG00000031386	0.399005	0.600966	0.477417	0.678911	0.494133	0.435418	0.391477	0.311002	0.659601	-0.526322	-0.663276	-0.180031	-0.622554	-0.544805	-0.670299	-0.463332	-0.389339	-0.926079	0.527316	-0.329482	turquoise	387.242	331.701	55.5417	276.159
ENSMUSG00000031387	0.771137	0.419783	-0.277767	0.506462	0.182054	0.67893	-0.483421	-0.827894	-0.398107	0.491883	0.316902	0.885908	-0.636556	-0.127989	-0.438569	-0.867395	-0.859804	-0.0391726	0.898639	0.926664	turquoise	1250.64	1036.13	214.512	821.616
ENSMUSG00000031388	-0.430467	-0.00300738	0.496999	0.0122711	0.227298	-0.254627	0.712392	0.892941	0.791444	-0.800853	-0.692455	-0.861926	0.10289	-0.303578	-0.0673455	0.424068	0.49115	-0.572922	-0.869594	-0.843387	blue	903.208	693.326	209.881	483.445
ENSMUSG00000031389	0.368617	0.377618	-0.42614	0.428234	0.513032	0.877587	-0.123386	-0.777602	-0.288668	0.0802939	0.328018	0.814857	-0.654555	-0.245229	-0.439808	-0.790812	-0.585189	0.0429862	0.876713	0.796196	yellow	981.683	142.089	839.595	-697.506
ENSMUSG00000031391	0.702494	0.527138	-0.127875	0.594199	0.400533	0.754798	-0.109568	-0.590125	-0.139812	0.155383	0.0189631	0.681214	-0.74654	-0.278599	-0.650493	-0.903206	-0.801583	-0.340641	0.832401	0.612846	turquoise	713.412	590.828	122.583	468.245
ENSMUSG00000031392	-0.617977	-0.15396	0.478956	-0.292403	0.0502892	-0.481837	0.677287	0.945436	0.617307	-0.701354	-0.621738	-0.951113	0.396145	-0.0719342	0.112283	0.661466	0.697796	-0.334844	-0.873766	-0.972498	blue	968.502	722.997	245.505	477.491
ENSMUSG00000031393	-0.408633	-0.172489	0.448506	-0.238944	-0.0350772	-0.462361	0.507435	0.800724	0.444537	-0.41621	-0.529912	-0.803532	0.372649	0.00880484	0.0806572	0.560888	0.473459	-0.289929	-0.870353	-0.770267	blue	705.167	560.506	144.662	415.844
ENSMUSG00000031398	0.508526	0.608735	0.395068	0.338389	-0.0264352	0.242503	-0.247275	-0.0811062	0.0643809	0.0288267	-0.288298	0.172649	-0.300944	-0.0223378	-0.486358	-0.408013	-0.530289	-0.384377	0.474252	-0.214127	tan	103.93	7.97508	95.9548	-87.9797
ENSMUSG00000031399	-0.349985	-0.144879	0.497585	0.0142416	0.0838334	-0.417754	0.573288	0.93757	0.779784	-0.602899	-0.626932	-0.912613	0.184404	-0.275663	0.0910918	0.530875	0.494101	-0.545142	-0.968775	-0.89702	blue	1127.59	851.617	275.97	575.647
ENSMUSG00000031400	0.59988	0.309998	-0.447626	0.673177	0.390129	0.807274	-0.246946	-0.782103	-0.15075	0.184161	0.377976	0.834163	-0.788456	-0.350539	-0.372417	-0.871884	-0.691469	-0.0907305	0.986726	0.720042	turquoise	1059.3	830.538	228.759	601.778
ENSMUSG00000031402	0.00786631	-0.565814	-0.898497	0.271003	0.134565	0.285556	-0.338142	-0.635338	-0.181128	0.362152	0.883146	0.56325	-0.275844	-0.300643	0.516025	-0.15146	-0.00270803	0.470825	0.256163	0.618153	black	376.582	35.5786	341.003	-305.425
ENSMUSG00000031403	-0.130992	-0.482755	-0.740814	-0.00650538	-0.0153705	0.157138	-0.333658	-0.602833	-0.376537	0.369895	0.812776	0.508993	-0.0312272	-0.0238729	0.48957	-0.0129348	0.0431281	0.654829	0.2643	0.540485	turquoise	371.728	327.642	44.0857	283.557
ENSMUSG00000031410	-0.641831	-0.341745	0.390194	-0.457689	-0.162444	-0.688537	0.509609	0.893243	0.450201	-0.472453	-0.447006	-0.929973	0.580634	0.0807962	0.339392	0.809651	0.786616	-0.114847	-0.873182	-0.96644	blue	1072.84	748.908	323.933	424.975
ENSMUSG00000031422	-0.377437	-0.645302	-0.81695	-0.232535	0.0384713	0.0473677	-0.18472	-0.493116	-0.397676	0.298502	0.838173	0.372943	0.136878	0.0119796	0.641549	0.177359	0.336189	0.76758	-0.140174	0.560361	black	188.291	16.8203	171.47	-154.65
ENSMUSG00000031425	-0.386852	0.0710101	0.563977	-0.211258	0.223771	-0.266156	0.75063	0.809472	0.491065	-0.615132	-0.729952	-0.784855	0.217119	-0.11171	-0.166621	0.402344	0.399616	-0.457808	-0.611924	-0.870835	blue	645.473	516.402	129.071	387.33
ENSMUSG00000031429	0.421901	-0.0271678	-0.72906	0.378509	0.210778	0.621072	-0.455887	-0.947971	-0.457898	0.48719	0.738162	0.937204	-0.515742	-0.158738	0.00204816	-0.647334	-0.509633	0.348822	0.932739	0.906815	turquoise	1165.42	986.681	178.743	807.937
ENSMUSG00000031431	0.254902	0.023564	-0.528549	0.801096	0.72992	0.79923	0.181207	-0.40408	0.360895	-0.244108	0.276828	0.449528	-0.857621	-0.775795	-0.159423	-0.619041	-0.291527	-0.307337	0.682246	0.295776	yellow	369.055	85.2238	283.831	-198.607
ENSMUSG00000031432	0.4509	-0.130489	-0.631079	0.668085	0.166947	0.503736	-0.458477	-0.6768	-0.0158455	0.323763	0.642934	0.679869	-0.615399	-0.423812	0.128149	-0.536677	-0.415058	0.079504	0.502618	0.732979	black	575.376	28.4719	546.905	-518.433
ENSMUSG00000031433	-0.32885	-0.375274	-0.621296	-0.448636	-0.201812	-0.000707286	-0.344997	-0.588617	-0.683622	0.378761	0.754127	0.475018	0.309421	0.397609	0.436273	0.129942	0.185293	0.906138	0.502064	0.470809	turquoise	393.86	332.741	61.119	271.622
ENSMUSG00000031434	-0.719593	-0.443691	0.331928	-0.447835	-0.152706	-0.702638	0.506255	0.901191	0.480969	-0.479277	-0.370821	-0.95371	0.605072	0.0445511	0.446382	0.884858	0.835478	-0.052162	-0.982893	-0.953452	green	1173.49	188.929	984.565	-795.636
ENSMUSG00000031438	0.349871	-0.153858	-0.707159	0.129783	-0.114167	0.3416	-0.639844	-0.948147	-0.655908	0.685977	0.839933	0.902163	-0.233733	0.113078	0.183485	-0.446028	-0.407167	0.590579	0.96368	0.876085	turquoise	1203.65	1042.2	161.457	880.738
ENSMUSG00000031441	-0.551302	0.0211936	0.325706	-0.39927	0.0126857	-0.256531	0.485714	0.541216	0.205075	-0.540798	-0.396599	-0.555586	0.383623	0.197132	-0.0325165	0.433759	0.506806	-0.029708	-0.408481	-0.724684	blue	429.788	331.611	98.1771	233.434
ENSMUSG00000031442	0.558415	0.726392	0.69983	0.21537	-0.00768728	0.0994872	0.00313288	0.209063	0.124727	-0.0357645	-0.675196	-0.0837099	-0.201612	0.062666	-0.675458	-0.352268	-0.535108	-0.625991	0.555061	-0.585191	midnightblue	70.218	6.95701	63.261	-56.304
ENSMUSG00000031446	-0.68277	-0.538276	0.26332	-0.586772	-0.416233	-0.860565	0.217035	0.781609	0.269899	-0.205801	-0.20031	-0.857447	0.767265	0.234641	0.598273	0.959511	0.833374	0.156472	-0.978375	-0.785494	green	688.201	170.545	517.656	-347.111
ENSMUSG00000031447	0.662359	0.13447	-0.566591	0.608734	0.204068	0.664651	-0.532027	-0.892162	-0.302039	0.50061	0.592519	0.921388	-0.677799	-0.28131	-0.137066	-0.784813	-0.692253	0.0857932	0.92537	0.917117	turquoise	1441.69	1179.58	262.111	917.473
ENSMUSG00000031451	-0.545686	-0.202193	0.330379	0.0135039	0.325401	-0.249625	0.75798	0.87023	0.819232	-0.793155	-0.525584	-0.867164	0.102563	-0.421656	0.141946	0.521516	0.624921	-0.455952	-0.94162	-0.843108	blue	891.09	664.023	227.067	436.957
ENSMUSG00000031453	0.277867	0.283858	-0.463034	0.62149	0.767236	0.964809	0.158838	-0.626125	0.0227074	-0.180141	0.260187	0.668194	-0.82567	-0.561545	-0.407936	-0.774816	-0.474307	-0.147792	0.902959	0.592507	yellow	700.88	140.381	560.499	-420.118
ENSMUSG00000031458	0.730186	0.491212	-0.0573524	0.72285	0.349575	0.640981	-0.196663	-0.416992	0.10942	0.110481	-0.030121	0.525434	-0.764229	-0.42584	-0.512132	-0.798799	-0.69495	-0.493114	0.835409	0.323365	turquoise	488.949	391.842	97.1073	294.734
ENSMUSG00000031465	-0.485666	-0.491318	0.111076	-0.119302	-0.0564771	-0.479637	0.385622	0.636544	0.487583	-0.338783	-0.147391	-0.684341	0.304729	-0.16805	0.446144	0.627236	0.625575	-0.0738546	-0.799096	-0.671162	blue	554.237	423.814	130.423	293.39
ENSMUSG00000031467	-0.0604188	-0.630451	-0.544083	-0.202007	-0.430213	-0.340972	-0.47577	-0.328313	-0.369144	0.580395	0.685151	0.234204	0.27129	0.19834	0.661464	0.238572	0.207064	0.601736	-0.316131	0.532607	grey	67.1005	0.309657	66.7909	-66.4812
ENSMUSG00000031478	-0.351419	-0.134144	0.292376	-0.506635	-0.408616	-0.557617	-0.119442	0.383559	-0.0497468	0.0455053	-0.116701	-0.423956	0.596286	0.35092	0.338169	0.593743	0.416609	0.221457	-0.446643	-0.530275	green	283.391	74.838	208.553	-133.715
ENSMUSG00000031479	-0.0666842	-0.523095	-0.648071	-0.165279	-0.316102	-0.122247	-0.53531	-0.54931	-0.498695	0.587063	0.823383	0.450317	0.181215	0.196108	0.617395	0.11143	0.100505	0.736449	0.209873	0.523829	turquoise	314.549	275.593	38.9555	236.638
ENSMUSG00000031480	0.230872	0.400468	-0.0348376	0.193451	0.450795	0.571313	0.133722	-0.329874	-0.170017	-0.0284721	-0.0769636	0.373459	-0.395863	-0.168004	-0.497066	-0.509045	-0.389732	-0.158591	0.352462	0.525319	yellow	360.667	55.5197	305.148	-249.628
ENSMUSG00000031482	0.515761	0.202904	-0.57533	0.596064	0.381243	0.774313	-0.313857	-0.839047	-0.207749	0.242625	0.50294	0.871174	-0.730268	-0.353743	-0.227978	-0.80644	-0.59586	0.0314249	0.939004	0.85052	turquoise	1108.46	896.214	212.246	683.968
ENSMUSG00000031483	0.66946	0.129464	-0.540345	0.607356	0.135013	0.621671	-0.588947	-0.87996	-0.29936	0.52314	0.597348	0.907082	-0.646557	-0.248726	-0.116501	-0.757642	-0.701147	0.0979928	0.843583	0.923235	turquoise	1078.56	898.285	180.27	718.015
ENSMUSG00000031485	0.497714	0.044618	-0.0983488	0.140853	-0.291796	0.0336881	-0.621995	-0.392876	-0.343649	0.645282	0.244516	0.408468	-0.0717325	0.155154	-0.010883	-0.261722	-0.494311	0.0952274	0.129744	0.602272	turquoise	479.983	434.821	45.1626	389.658
ENSMUSG00000031486	-0.0101056	0.181575	-0.295323	0.58954	0.964195	0.848674	0.574128	-0.176123	0.41051	-0.566497	-0.04272	0.219768	-0.759208	-0.768653	-0.368117	-0.519594	-0.160572	-0.396992	0.258725	0.295791	cyan	138.348	11.7885	126.559	-114.771
ENSMUSG00000031487	0.246143	0.309417	0.312653	0.662123	0.582574	0.374091	0.538029	0.379496	0.747074	-0.549585	-0.559182	-0.277079	-0.59951	-0.682287	-0.463518	-0.322692	-0.208182	-0.877034	-0.361457	-0.240402	grey	53.7532	0.115081	53.6382	-53.5231
ENSMUSG00000031488	0.893475	0.407992	-0.0525565	0.393591	-0.228102	0.299275	-0.747096	-0.65403	-0.419972	0.715281	0.214242	0.720939	-0.395519	0.0928348	-0.332528	-0.690768	-0.842672	-0.0780897	0.871637	0.664773	tan	667.694	34.2303	633.464	-599.234
ENSMUSG00000031490	0.0206626	0.0798672	0.371609	0.280683	0.255133	-0.0511925	0.414283	0.589341	0.634834	-0.403008	-0.554706	-0.524854	-0.158336	-0.394142	-0.187814	0.0732674	0.0877755	-0.67778	-0.593754	-0.427082	blue	443.148	376.892	66.256	310.636
ENSMUSG00000031497	0.310678	0.213652	-0.576009	0.40691	0.508073	0.849083	-0.146005	-0.847354	-0.334339	0.148213	0.486569	0.858251	-0.632603	-0.271283	-0.287498	-0.741576	-0.518251	0.17153	0.908873	0.873183	turquoise	1178.99	951.293	227.693	723.6
ENSMUSG00000031502	0.384946	0.376747	-0.340072	0.684204	0.768978	0.938874	0.153915	-0.534412	0.109435	-0.177432	0.117278	0.601724	-0.865953	-0.612544	-0.482625	-0.813094	-0.52693	-0.323189	0.828445	0.602641	yellow	579.964	125.521	454.443	-328.922
ENSMUSG00000031503	0.322455	0.361215	-0.346325	0.675909	0.799172	0.946756	0.204931	-0.505287	0.145866	-0.242356	0.107276	0.568293	-0.86106	-0.634368	-0.473621	-0.78714	-0.478287	-0.323376	0.78602	0.567662	yellow	531.145	118.205	412.94	-294.735
ENSMUSG00000031504	0.140799	0.0733809	0.327248	0.456354	0.301131	-0.015671	0.363952	0.531673	0.748672	-0.407989	-0.473158	-0.460131	-0.317371	-0.577748	-0.112171	0.00630271	0.051986	-0.725735	-0.520945	-0.433115	blue	294.543	246.229	48.3141	197.915
ENSMUSG00000031505	-0.3242	-0.21844	0.514057	-0.0648795	-0.121284	-0.584687	0.38424	0.93783	0.704794	-0.43449	-0.557689	-0.925789	0.315414	-0.165155	0.223217	0.631119	0.515104	-0.45304	-0.954156	-0.935959	blue	1191.39	885.001	306.393	578.609
ENSMUSG00000031508	0.585746	0.302612	-0.397022	0.193948	-0.00475214	0.549021	-0.611761	-0.939922	-0.690623	0.633413	0.506174	0.958593	-0.366251	0.16841	-0.279969	-0.710525	-0.722333	0.313744	0.918733	0.969396	turquoise	1357.54	1170.28	187.257	983.022
ENSMUSG00000031511	0.693339	0.823712	0.176284	0.419063	0.263837	0.692642	-0.142808	-0.509596	-0.252407	0.0945239	-0.20759	0.614769	-0.586969	-0.0134148	-0.86102	-0.878228	-0.8669	-0.338695	0.956563	0.404593	turquoise	627.011	520.892	106.12	414.772
ENSMUSG00000031513	-0.252995	-0.438119	0.0514116	0.303517	0.0928217	-0.295267	0.276245	0.602192	0.78795	-0.386256	-0.123631	-0.611954	-0.028177	-0.520126	0.433534	0.433218	0.444977	-0.347696	-0.761656	-0.603949	salmon	427.661	24.5978	403.063	-378.465
ENSMUSG00000031516	-0.545046	-0.541264	0.13409	-0.162537	0.0166721	-0.509769	0.465647	0.738503	0.553192	-0.375346	-0.199732	-0.785744	0.340472	-0.218996	0.497866	0.712999	0.683595	-0.113793	-0.896972	-0.773675	blue	681.904	515.023	166.881	348.143
ENSMUSG00000031520	-0.771596	-0.573083	-0.0756955	-0.0998033	0.340025	-0.264568	0.736205	0.682319	0.671904	-0.687093	-0.134344	-0.73948	0.183886	-0.426689	0.484768	0.645571	0.840464	-0.0991276	-0.901686	-0.642844	blue	600.579	425.881	174.699	251.182
ENSMUSG00000031521	0.049377	-0.348085	-0.195829	0.519155	0.195059	0.00931036	-0.0163864	0.202787	0.613329	-0.107812	0.134671	-0.190184	-0.295244	-0.61491	0.391177	0.0965429	0.154677	-0.295601	-0.35422	-0.238123	salmon	86.6156	10.463	76.1526	-65.6896
ENSMUSG00000031523	-0.141893	0.191514	-0.095004	0.431131	0.868043	0.636214	0.790225	0.0895113	0.491193	-0.745611	-0.258866	-0.0415852	-0.57966	-0.61996	-0.394691	-0.33677	0.0076791	-0.446032	0.377081	-0.22732	cyan	95.7315	14.2086	81.5229	-67.3144
ENSMUSG00000031527	0.308856	-0.0478606	-0.633069	0.021574	-0.0994587	0.364376	-0.632863	-0.951243	-0.743891	0.671529	0.786805	0.909299	-0.169213	0.205991	0.112754	-0.434767	-0.411399	0.632896	0.974274	0.836092	turquoise	1204.26	1052.62	151.638	900.98
ENSMUSG00000031529	-0.678106	-0.4556	0.252219	-0.351952	-0.187099	-0.678445	0.427944	0.840963	0.5298	-0.490267	-0.288557	-0.89198	0.537818	0.00917384	0.495285	0.832696	0.831622	-0.0449612	-0.922321	-0.911843	greenyellow	948.549	40.0361	908.512	-868.476
ENSMUSG00000031532	-0.584392	-0.290736	0.361334	-0.116773	0.121411	-0.453987	0.656513	0.943001	0.767185	-0.693871	-0.516992	-0.951161	0.278981	-0.275766	0.251474	0.663687	0.71538	-0.386444	-0.940376	-0.958269	blue	1364.4	989.648	374.756	614.892
ENSMUSG00000031533	-0.0630283	-0.349157	-0.791164	-0.109897	-0.0391362	0.251267	-0.433105	-0.788267	-0.60917	0.463613	0.879193	0.70403	-0.0186265	0.158114	0.375678	-0.152604	-0.0339206	0.776689	0.709657	0.668449	turquoise	690.153	607.263	82.8894	524.374
ENSMUSG00000031534	-0.470022	-0.137191	0.275809	0.0965412	0.309704	-0.162722	0.702407	0.774685	0.814342	-0.808059	-0.504134	-0.759548	0.0130353	-0.410314	0.0543623	0.388951	0.526377	-0.48573	-0.738545	-0.789143	blue	654.556	518.766	135.79	382.977
ENSMUSG00000031536	-0.627805	-0.498861	0.313664	-0.670579	-0.540618	-0.928504	0.120759	0.745314	0.143683	-0.0909791	-0.199421	-0.821097	0.850765	0.381466	0.579987	0.965399	0.777395	0.221932	-0.98562	-0.736121	green	669.79	171.684	498.106	-326.421
ENSMUSG00000031537	-0.045507	0.0977219	0.281389	-0.699565	-0.699566	-0.486323	-0.455215	-0.0573723	-0.680828	0.483286	0.0195298	0.0174109	0.686116	0.875151	0.0399037	0.296086	-0.0107762	0.512811	0.0223561	0.00242129	purple	113.629	15.0953	98.5335	-83.4382
ENSMUSG00000031538	0.61939	0.332469	-0.481757	0.526136	0.339207	0.808443	-0.369444	-0.913551	-0.382587	0.365207	0.45239	0.955829	-0.7005	-0.214246	-0.375557	-0.886105	-0.751295	0.054511	0.985532	0.951607	turquoise	1708.73	1378.25	330.483	1047.77
ENSMUSG00000031539	-0.346614	-0.111617	0.632844	-0.390507	-0.260994	-0.678288	0.380753	0.894674	0.377778	-0.304946	-0.647425	-0.890633	0.540653	0.183308	0.0785621	0.655332	0.463087	-0.296647	-0.886485	-0.88465	blue	982.371	716.247	266.124	450.123
ENSMUSG00000031540	-0.494952	-0.442435	0.351887	-0.496635	-0.513493	-0.854013	0.0567184	0.73912	0.231751	-0.0644786	-0.222083	-0.79574	0.730729	0.283523	0.525082	0.876404	0.653153	0.0986807	-0.861833	-0.830508	green	712.585	131.259	581.327	-450.068
ENSMUSG00000031543	-0.589137	-0.0827697	0.406887	-0.368179	0.178152	-0.321074	0.795081	0.741879	0.37349	-0.644121	-0.564955	-0.7568	0.346053	0.00788933	-0.0221098	0.511494	0.559636	-0.205248	-0.622264	-0.819962	red	532.072	38.8624	493.21	-454.347
ENSMUSG00000031545	0.489711	0.525913	0.0786409	0.839623	0.691287	0.745997	0.300725	-0.119964	0.494249	-0.397173	-0.278657	0.231517	-0.884766	-0.711371	-0.594443	-0.720533	-0.513685	-0.724878	0.770356	0.0310305	pink	317.216	18.8589	298.357	-279.498
ENSMUSG00000031546	0.210242	-0.135865	-0.790174	0.350064	0.2969	0.61002	-0.326851	-0.86442	-0.336867	0.312309	0.778234	0.83072	-0.485424	-0.254601	0.141969	-0.511614	-0.301009	0.40801	0.90368	0.783763	turquoise	862.805	735.019	127.786	607.233
ENSMUSG00000031548	0.40313	0.218083	-0.576701	0.483807	0.518312	0.860953	-0.191236	-0.848035	-0.295523	0.204395	0.480761	0.871449	-0.690896	-0.332581	-0.286617	-0.78532	-0.566554	0.094978	0.909753	0.915895	turquoise	1162.51	919.673	242.837	676.836
ENSMUSG00000031555	-0.0618738	-0.678398	-0.604321	0.191861	-0.159805	-0.155511	-0.401648	-0.231599	0.0536913	0.350293	0.716842	0.156203	-0.010886	-0.239281	0.768464	0.212473	0.236596	0.380549	-0.265237	0.375411	magenta	71.8526	9.01981	62.8328	-53.813
ENSMUSG00000031556	-0.133912	-0.153445	0.20317	0.490275	0.338784	-0.0576113	0.513724	0.672787	0.964448	-0.63715	-0.410413	-0.631257	-0.275197	-0.677618	0.0719755	0.188079	0.297433	-0.68651	-0.910564	-0.529031	salmon	473.971	31.4707	442.5	-411.03
ENSMUSG00000031557	0.623054	0.327994	-0.46468	0.422918	0.191896	0.716766	-0.477375	-0.954454	-0.504905	0.466699	0.499843	0.986314	-0.592769	-0.0666099	-0.335298	-0.842399	-0.751723	0.168314	0.990542	0.988857	turquoise	2052.73	1710.08	342.646	1367.43
ENSMUSG00000031558	-0.0622805	-0.0439154	-0.610268	0.52339	0.874829	0.843408	0.422102	-0.4374	0.188421	-0.373361	0.331105	0.439271	-0.709187	-0.673672	-0.129211	-0.501365	-0.105609	-0.0544595	0.622135	0.413599	cyan	266.051	8.23925	257.812	-249.573
ENSMUSG00000031561	0.536051	0.208474	-0.464227	0.671025	0.478588	0.799917	-0.250863	-0.707463	-0.078025	0.211832	0.377328	0.753628	-0.774289	-0.4854	-0.288754	-0.780543	-0.625382	-0.132489	0.685414	0.880739	turquoise	800.079	635.264	164.816	470.448
ENSMUSG00000031562	0.551604	0.20225	-0.510626	0.313994	0.0613671	0.572912	-0.560606	-0.951371	-0.567979	0.555629	0.591725	0.958134	-0.45906	0.0143768	-0.167898	-0.711385	-0.651802	0.309284	0.959379	0.96524	turquoise	1465.47	1250.43	215.038	1035.39
ENSMUSG00000031563	-0.357557	0.268804	0.157546	-0.252563	0.324897	0.176672	0.562254	0.171995	0.0293973	-0.540523	-0.345441	-0.164371	0.04363	0.0716177	-0.349133	-0.0169889	0.219774	-0.0736445	0.101535	-0.389629	blue	350.13	280.471	69.6591	210.811
ENSMUSG00000031565	0.00188007	0.328135	-0.0965549	0.543375	0.919657	0.80346	0.596654	-0.0546054	0.439098	-0.625948	-0.217728	0.117168	-0.699639	-0.689496	-0.484142	-0.491819	-0.180001	-0.492223	0.374275	0.0897959	cyan	131.865	11.2911	120.574	-109.283
ENSMUSG00000031568	-0.4609	-0.761087	-0.655832	-0.348011	-0.254121	-0.313454	-0.248446	-0.225129	-0.270393	0.284846	0.758352	0.0979496	0.380469	0.152001	0.845168	0.461834	0.530351	0.768342	-0.415496	0.127596	magenta	68.06	4.99353	63.0665	-58.073
ENSMUSG00000031570	-0.674221	-0.194941	0.412743	-0.32518	0.0971085	-0.455655	0.740221	0.91166	0.585261	-0.727224	-0.576029	-0.926874	0.396979	-0.0731326	0.134792	0.666162	0.737268	-0.275792	-0.822276	-0.979159	blue	813.987	622.651	191.336	431.315
ENSMUSG00000031574	-0.373195	0.0434079	-0.310083	-0.103719	0.557263	0.494501	0.442761	-0.253232	-0.159394	-0.33646	0.134381	0.219979	-0.148937	-0.114407	-0.156231	-0.157873	0.102594	0.223251	0.335351	0.240309	brown	102.884	34.7972	68.0871	-33.2899
ENSMUSG00000031575	0.28429	-0.0383759	-0.552936	0.00389413	-0.109153	0.30605	-0.504521	-0.832526	-0.671418	0.586868	0.648864	0.796726	-0.14406	0.221238	0.0585216	-0.409799	-0.395185	0.532457	0.876292	0.693018	turquoise	802.651	732.72	69.9303	662.79
ENSMUSG00000031576	0.299464	0.407951	-0.250959	0.0764211	0.206311	0.570876	-0.132587	-0.701188	-0.521421	0.167212	0.238663	0.721918	-0.32929	0.148231	-0.417665	-0.620328	-0.507862	0.222721	0.837689	0.760459	turquoise	758.354	672.718	85.6361	587.081
ENSMUSG00000031577	-0.455981	-0.127737	0.564752	-0.469828	-0.271785	-0.641746	0.343867	0.801961	0.268535	-0.305048	-0.51857	-0.821346	0.595468	0.248696	0.131578	0.696565	0.522104	-0.120623	-0.940374	-0.73849	green	675.281	87.0839	588.197	-501.113
ENSMUSG00000031578	-0.763664	-0.853052	-0.504803	-0.445514	-0.169842	-0.439406	0.0301002	0.126172	-0.0202094	-0.00720736	0.544606	-0.262072	0.51824	0.0673309	0.897041	0.734597	0.812076	0.660845	-0.731115	-0.0650672	greenyellow	398.04	30.5713	367.469	-336.898
ENSMUSG00000031583	-0.200688	-0.555052	-0.479789	-0.533913	-0.528359	-0.377114	-0.532224	-0.430292	-0.710975	0.691881	0.729664	0.30956	0.516612	0.510101	0.641476	0.340263	0.208834	0.90091	-0.278475	0.474511	lightcyan	46.998	1.14197	45.8561	-44.7141
ENSMUSG00000031584	0.516389	0.153421	-0.602399	0.407894	0.158441	0.663335	-0.522797	-0.973077	-0.484735	0.483632	0.646841	0.978449	-0.548184	-0.103111	-0.150684	-0.741972	-0.631558	0.283756	0.958944	0.978502	turquoise	1667.45	1395.28	272.176	1123.1
ENSMUSG00000031585	-0.152505	-0.317767	-0.461942	-0.322669	-0.180428	-0.0678653	-0.356698	-0.401927	-0.474731	0.406201	0.554515	0.335342	0.225847	0.232445	0.396989	0.115518	0.160246	0.593441	0.251601	0.343053	turquoise	230.207	208.696	21.5104	187.186
ENSMUSG00000031586	0.549179	0.413451	-0.291878	0.357932	0.291232	0.702076	-0.181556	-0.764249	-0.419902	0.264407	0.245544	0.811574	-0.564868	-0.043967	-0.501143	-0.813607	-0.715962	0.0267013	0.861473	0.853143	turquoise	929.823	790.746	139.078	651.668
ENSMUSG00000031590	0.400409	-0.0248451	-0.652605	0.299912	0.0771076	0.504223	-0.519406	-0.918696	-0.501085	0.517623	0.75008	0.897391	-0.412143	-0.0577434	0.0561249	-0.557215	-0.471482	0.427103	0.896717	0.85468	turquoise	1008.41	872.749	135.664	737.085
ENSMUSG00000031591	0.407221	0.0187474	-0.68483	0.288672	0.13824	0.588634	-0.4746	-0.977615	-0.55975	0.511325	0.737188	0.959783	-0.4466	-0.0404775	-0.0271422	-0.633067	-0.517546	0.430154	0.986984	0.912849	turquoise	1331.44	1130.16	201.279	928.878
ENSMUSG00000031592	-0.37225	-0.628215	-0.401456	-0.692682	-0.634049	-0.567214	-0.480685	-0.246809	-0.650144	0.597227	0.65638	0.112908	0.703947	0.603911	0.741521	0.547661	0.405465	0.934399	-0.833128	0.268416	blue	487.243	341.954	145.289	196.665
ENSMUSG00000031594	-0.627264	-0.330339	0.445679	-0.375469	-0.138602	-0.678068	0.533577	0.959532	0.551924	-0.521306	-0.505252	-0.988573	0.543933	0.0173409	0.320569	0.817444	0.751248	-0.200619	-0.991751	-0.997354	blue	1660.12	1154.69	505.436	649.252
ENSMUSG00000031596	0.253423	0.202572	-0.554091	0.529777	0.66277	0.913391	0.0556824	-0.719899	-0.113486	-0.0591453	0.392325	0.743591	-0.740905	-0.447576	-0.311748	-0.740055	-0.454449	0.0133052	0.861362	0.664374	yellow	867.687	141.346	726.341	-584.994
ENSMUSG00000031600	-0.646857	-0.670577	-0.209246	-0.794942	-0.619501	-0.745094	-0.199448	0.137148	-0.373595	0.257624	0.391879	-0.274433	0.851539	0.570955	0.756859	0.803861	0.687236	0.78432	-0.961525	-0.0516109	green	328.157	100.584	227.574	-126.99
ENSMUSG00000031601	-0.104197	-0.535457	-0.650002	-0.3628	-0.45859	-0.199192	-0.656502	-0.616415	-0.70081	0.715799	0.882767	0.503141	0.34109	0.406401	0.632968	0.17085	0.103607	0.908525	0.182835	0.576016	turquoise	437.242	380.866	56.3764	324.489
ENSMUSG00000031604	0.338558	-0.0513167	-0.740538	0.363188	0.159026	0.599187	-0.483425	-0.940395	-0.439658	0.438383	0.771939	0.917902	-0.474481	-0.135538	0.0439537	-0.590956	-0.45754	0.403874	0.875376	0.881018	turquoise	1179.2	990.789	188.414	802.375
ENSMUSG00000031605	0.382393	0.312702	-0.378233	0.16568	0.0753318	0.530034	-0.362563	-0.793693	-0.520332	0.314309	0.404537	0.807543	-0.362401	0.109831	-0.291308	-0.642354	-0.503071	0.252814	0.876426	0.895938	turquoise	907.784	808.154	99.6301	708.524
ENSMUSG00000031608	0.426897	0.0471117	-0.596511	0.162001	-0.0374571	0.457466	-0.565672	-0.963347	-0.67304	0.610243	0.694446	0.94029	-0.313728	0.130064	-0.0455442	-0.586395	-0.535137	0.481213	0.967524	0.954682	turquoise	1220.5	1062.54	157.955	904.59
ENSMUSG00000031609	0.235471	-0.146883	-0.786986	0.291201	0.142671	0.519864	-0.462583	-0.896027	-0.424913	0.416709	0.823187	0.857652	-0.400266	-0.132529	0.172407	-0.487182	-0.304518	0.475368	0.784594	0.879662	black	921.323	45.3579	875.965	-830.607
ENSMUSG00000031613	-0.709835	-0.765335	-0.573786	-0.320085	0.101648	-0.19872	0.30805	0.0227016	-0.000729681	-0.159417	0.497557	-0.147684	0.284978	-0.0813796	0.699742	0.514483	0.686468	0.564671	-0.626655	-0.0309124	greenyellow	123.381	15.6227	107.758	-92.1353
ENSMUSG00000031616	0.128399	0.0938072	-0.612107	0.52019	0.761914	0.901291	0.147551	-0.647209	-0.0227778	-0.137942	0.416431	0.658556	-0.730544	-0.561083	-0.203875	-0.643352	-0.309405	0.0178193	0.753101	0.678223	turquoise	659.885	535.886	123.999	411.887
ENSMUSG00000031617	-0.554207	-0.521488	-0.330751	-0.275277	0.155722	-0.16205	0.280739	0.147341	0.0555707	-0.144851	0.233514	-0.227421	0.242971	-0.111817	0.474659	0.427217	0.579297	0.301281	-0.391669	0.046973	greenyellow	111.231	14.7859	96.4449	-81.659
ENSMUSG00000031618	0.358849	0.151827	0.351186	-0.0823804	-0.566151	-0.362946	-0.545003	0.0381899	-0.179253	0.4538	-0.0728461	-0.0115543	0.240123	0.360062	0.0275408	0.0862168	-0.26358	0.00866827	0.13125	-0.365938	lightcyan	50.2	1.36827	48.8318	-47.4635
ENSMUSG00000031622	-0.189537	0.179382	0.605394	0.153983	0.262276	-0.155178	0.633883	0.851778	0.788487	-0.710988	-0.775302	-0.781634	-0.0277145	-0.33452	-0.226344	0.25731	0.282179	-0.726234	-0.884012	-0.810548	blue	793.846	624.585	169.261	455.324
ENSMUSG00000031626	0.620554	0.102682	-0.0604482	-0.0408779	-0.440972	-0.0609143	-0.684749	-0.506012	-0.632268	0.854939	0.282267	0.520753	0.0306813	0.395134	-0.0690944	-0.30475	-0.543971	0.228776	0.412347	0.625785	lightcyan	364.812	6.45991	358.352	-351.892
ENSMUSG00000031627	0.751287	0.443003	-0.0796113	0.191503	-0.279621	0.308276	-0.777126	-0.750723	-0.628559	0.733054	0.302784	0.797307	-0.251482	0.291181	-0.312212	-0.62804	-0.780377	0.15901	0.853671	0.762801	turquoise	810.13	721.218	88.9123	632.306
ENSMUSG00000031628	0.460256	0.0386986	-0.638504	0.264647	0.0380646	0.530927	-0.592498	-0.987125	-0.606502	0.610567	0.737601	0.971478	-0.399188	0.0184756	-0.0124521	-0.618432	-0.560772	0.443309	0.966133	0.935023	turquoise	1514.22	1291.25	222.97	1068.28
ENSMUSG00000031631	0.26217	-0.149331	-0.715379	0.0443584	-0.0603768	0.370781	-0.572407	-0.940109	-0.701287	0.638895	0.831711	0.889302	-0.184522	0.162613	0.166231	-0.41157	-0.359031	0.649462	0.938456	0.840205	turquoise	1145.79	995.692	150.099	845.593
ENSMUSG00000031633	-0.45542	-0.277631	0.0429196	0.261329	0.600121	0.0409414	0.833481	0.645564	0.850432	-0.793266	-0.3421	-0.641748	-0.196593	-0.684387	0.124199	0.282664	0.513423	-0.485695	-0.838262	-0.492864	red	448.808	37.393	411.415	-374.022
ENSMUSG00000031634	-0.847277	-0.753481	-0.129165	-0.684273	-0.343112	-0.744473	0.215444	0.492094	0.0459118	-0.14222	0.166948	-0.615979	0.775002	0.278714	0.782244	0.944531	0.939716	0.517314	-0.911336	-0.491989	green	464.982	136.312	328.67	-192.357
ENSMUSG00000031636	-0.654277	-0.230977	0.161152	-0.254862	0.357883	-0.184305	0.86925	0.635752	0.44436	-0.709234	-0.387512	-0.666869	0.199326	-0.199135	0.0866862	0.46263	0.63397	-0.160724	-0.558609	-0.756042	red	427.282	48.1128	379.169	-331.056
ENSMUSG00000031639	0.640552	0.152798	-0.497284	0.308216	-0.0501639	0.490022	-0.679226	-0.954879	-0.616495	0.710171	0.615677	0.963935	-0.416904	0.0625555	-0.136284	-0.691858	-0.703753	0.308328	0.936547	0.972524	turquoise	1472.81	1259.41	213.403	1046.01
ENSMUSG00000031641	0.269011	-0.200289	-0.670845	-0.0128552	-0.184136	0.228611	-0.634497	-0.883241	-0.708083	0.705882	0.820372	0.828396	-0.0927213	0.223028	0.241108	-0.329443	-0.323075	0.665284	0.843366	0.801865	turquoise	976.822	866.497	110.325	756.172
ENSMUSG00000031642	0.692468	0.38195	-0.34093	0.38654	0.0239101	0.581604	-0.58012	-0.896215	-0.513916	0.528517	0.441835	0.936076	-0.515372	0.033651	-0.32615	-0.802544	-0.75751	0.147063	0.976076	0.947573	turquoise	1348.46	1146.11	202.342	943.773
ENSMUSG00000031644	-0.369554	-0.63402	-0.278666	-0.721677	-0.743077	-0.712701	-0.485807	-0.0905769	-0.567001	0.578375	0.539778	-0.0338987	0.788391	0.651037	0.749879	0.641787	0.453475	0.849446	-0.808994	0.116877	blue	536.266	369.233	167.033	202.199
ENSMUSG00000031647	0.51374	-0.000566057	-0.56488	0.189031	-0.142875	0.375619	-0.731839	-0.939276	-0.669985	0.770056	0.719735	0.922017	-0.273839	0.137267	0.0327457	-0.538658	-0.583445	0.45841	0.799278	0.948601	turquoise	1078.3	938.161	140.139	798.021
ENSMUSG00000031652	0.777575	0.453362	-0.246925	0.385327	-0.00780001	0.574958	-0.640138	-0.876339	-0.55082	0.611825	0.367139	0.929966	-0.498051	0.0771076	-0.402351	-0.822664	-0.859298	0.0883271	0.940582	0.951425	turquoise	1433.5	1210.43	223.075	987.352
ENSMUSG00000031657	-0.563248	-0.259128	0.447021	-0.337941	-0.153178	-0.621972	0.390678	0.893319	0.525242	-0.460509	-0.482329	-0.913564	0.511222	0.00911604	0.284447	0.762198	0.668651	-0.21201	-0.939594	-0.961613	blue	1077.72	759.997	317.719	442.278
ENSMUSG00000031659	0.27171	0.322148	-0.435038	0.564939	0.748409	0.952088	0.131731	-0.624126	-0.0202594	-0.161726	0.242112	0.669544	-0.782589	-0.506212	-0.418539	-0.761238	-0.465058	-0.124968	0.859341	0.600461	yellow	663.039	130.813	532.226	-401.412
ENSMUSG00000031660	-0.660051	-0.377219	0.332017	-0.763036	-0.534099	-0.853176	0.109107	0.656738	0.0111331	-0.10056	-0.213919	-0.734968	0.877236	0.482797	0.472349	0.906456	0.729058	0.29091	-0.950783	-0.612052	green	660.396	136.879	523.517	-386.638
ENSMUSG00000031661	-0.738207	-0.251821	0.345688	-0.31767	0.149194	-0.429738	0.759326	0.892395	0.609348	-0.761276	-0.513159	-0.919557	0.382096	-0.134484	0.200306	0.691649	0.788773	-0.232382	-0.827511	-0.964471	blue	956.301	705.353	250.948	454.405
ENSMUSG00000031666	-0.701235	-0.457502	0.303342	-0.336971	-0.0831661	-0.640329	0.532527	0.908392	0.57818	-0.528557	-0.373121	-0.95607	0.513584	-0.0708847	0.437492	0.8459	0.816176	-0.12542	-0.992953	-0.968764	blue	1352.56	909.741	442.818	466.923
ENSMUSG00000031667	-0.452156	-0.354891	0.325848	-0.101406	0.00798378	-0.513098	0.569498	0.861274	0.655965	-0.505093	-0.444165	-0.873361	0.28669	-0.201549	0.272754	0.622995	0.60807	-0.339348	-0.878224	-0.894619	blue	819.921	621.673	198.248	423.425
ENSMUSG00000031668	0.195917	0.138023	0.650626	-0.301708	-0.637292	-0.682373	-0.276797	0.494971	0.00472213	0.268577	-0.446088	-0.461409	0.479788	0.43208	0.0177408	0.350874	0.0344173	-0.199738	-0.431523	-0.456899	blue	347.483	268.862	78.6213	190.241
ENSMUSG00000031669	0.313284	0.0902191	-0.530853	0.0655076	0.0411852	0.469658	-0.512498	-0.890282	-0.653391	0.531422	0.647258	0.86851	-0.255872	0.11674	-0.0297463	-0.502591	-0.433961	0.492032	0.869296	0.859822	turquoise	941.49	837.676	103.814	733.862
ENSMUSG00000031671	0.604357	0.210192	-0.171279	0.280579	-0.0747191	0.314636	-0.49098	-0.560808	-0.376284	0.549215	0.237853	0.592803	-0.321803	0.0353198	-0.254993	-0.536375	-0.609096	0.0120303	0.355101	0.804855	turquoise	609.673	550.976	58.6975	492.278
ENSMUSG00000031672	0.404506	0.326247	0.168077	0.663257	0.494446	0.425512	0.314745	0.146836	0.54117	-0.323419	-0.387045	-0.0434551	-0.632968	-0.58126	-0.462652	-0.463016	-0.319892	-0.755838	0.20134	-0.0721826	grey	206.572	0.169386	206.402	-206.233
ENSMUSG00000031673	0.0801236	-0.026193	-0.707929	0.485902	0.669277	0.829328	0.0369539	-0.677899	-0.047939	-0.0677237	0.538952	0.671769	-0.662232	-0.52507	-0.055728	-0.566746	-0.240141	0.129362	0.655432	0.72121	turquoise	683.04	541.772	141.268	400.504
ENSMUSG00000031681	-0.0734871	-0.307082	-0.0163758	0.0694561	-0.213019	-0.274078	-0.238612	0.201294	0.225708	0.0979215	0.109504	-0.226112	0.140382	-0.0939926	0.356619	0.294595	0.176181	0.00440218	-0.59051	0.447366	grey	91.8689	0.237229	91.6317	-91.3945
ENSMUSG00000031683	0.0927102	-0.558719	-0.316525	0.195922	-0.23566	-0.290356	-0.312218	-0.0428388	0.115031	0.35911	0.437395	-0.00496295	0.00956312	-0.206332	0.584024	0.210744	0.120333	0.146939	-0.415049	0.418892	black	61.0623	7.10318	53.9591	-46.856
ENSMUSG00000031684	-0.362978	-0.200696	0.580073	-0.5115	-0.496406	-0.841925	0.182457	0.829385	0.234632	-0.14298	-0.492027	-0.849036	0.694336	0.354379	0.243523	0.75867	0.541351	-0.0981761	-0.930567	-0.826356	blue	956.827	629.72	327.107	302.613
ENSMUSG00000031691	-0.304151	0.021173	0.681947	-0.121516	-0.0749827	-0.521464	0.47846	0.977666	0.679028	-0.551881	-0.751479	-0.941758	0.308146	-0.0870592	-0.000300359	0.546195	0.458691	-0.549651	-0.971147	-0.929557	blue	1244.14	931.004	313.133	617.872
ENSMUSG00000031696	-0.0735661	-0.611996	-0.827963	-0.129435	-0.227852	-0.0185511	-0.541937	-0.673557	-0.531294	0.613292	0.961932	0.566574	0.103356	0.128851	0.660485	0.0481045	0.0917158	0.804112	0.50237	0.605652	black	437.211	26.5589	410.652	-384.093
ENSMUSG00000031697	0.129891	-0.308492	-0.697502	-0.0703032	-0.146174	0.172343	-0.603283	-0.791677	-0.632735	0.658391	0.834461	0.719912	-0.0320051	0.140077	0.362057	-0.193352	-0.160322	0.68012	0.603131	0.817444	turquoise	737.975	654.092	83.8836	570.208
ENSMUSG00000031700	-0.576359	-0.28819	0.476122	-0.313636	-0.125145	-0.655388	0.525588	0.975276	0.603137	-0.538693	-0.543119	-0.993332	0.493546	-0.0247064	0.279619	0.776401	0.719166	-0.27457	-0.989965	-0.993741	blue	1713.47	1218.4	495.067	723.335
ENSMUSG00000031701	-0.0952714	-0.669588	-0.681069	-0.231827	-0.42796	-0.258728	-0.61125	-0.513729	-0.507946	0.680041	0.887781	0.399747	0.275788	0.223839	0.754386	0.230022	0.168618	0.800066	-0.329322	0.527911	black	70.9116	9.73133	61.1802	-51.4489
ENSMUSG00000031703	-0.00622375	-0.691519	-0.800335	0.0317887	-0.243964	-0.0725164	-0.551801	-0.561787	-0.34621	0.604115	0.934685	0.464636	0.0421202	0.00156133	0.723069	0.0836355	0.0921657	0.670352	-0.0348379	0.588794	black	245.284	31.1119	214.172	-183.06
ENSMUSG00000031706	-0.0144799	0.529989	0.917413	-0.265098	-0.207875	-0.374345	0.27234	0.701191	0.244389	-0.35217	-0.872652	-0.627314	0.319865	0.298271	-0.424329	0.230816	0.0592552	-0.486049	-0.0230086	-0.81265	midnightblue	444.493	22.5677	421.925	-399.357
ENSMUSG00000031708	0.170907	0.276489	0.200549	0.672698	0.614417	0.423212	0.54787	0.330741	0.760005	-0.626425	-0.467967	-0.233783	-0.616444	-0.685981	-0.409811	-0.317324	-0.128856	-0.796107	0.403009	-0.387527	turquoise	257.586	194.468	63.1181	131.35
ENSMUSG00000031709	-0.472993	-0.213369	0.529491	-0.303333	-0.130664	-0.642506	0.482609	0.954741	0.55728	-0.460052	-0.588617	-0.959087	0.471755	-0.0089299	0.213481	0.716636	0.636928	-0.32396	-0.906139	-0.965689	blue	1419.36	1024.24	395.119	629.118
ENSMUSG00000031711	-0.756023	-0.667208	-0.0475534	-0.651425	-0.445365	-0.773063	0.0455725	0.494567	0.055892	-0.0745139	0.128997	-0.604723	0.782957	0.30907	0.751478	0.922581	0.858333	0.462877	-0.861978	-0.470881	green	455.071	123	332.071	-209.072
ENSMUSG00000031712	-0.744911	-0.437388	0.336379	-0.553685	-0.233513	-0.747234	0.43291	0.870155	0.37713	-0.410855	-0.350579	-0.931101	0.693079	0.150688	0.455993	0.914869	0.84711	0.0277172	-0.97731	-0.908791	green	1025.38	191.406	833.976	-642.57
ENSMUSG00000031714	0.82714	0.472404	0.380072	0.479605	-0.147129	0.118888	-0.42927	-0.0797601	0.0557665	0.389804	-0.277524	0.189437	-0.35067	-0.07513	-0.42709	-0.468886	-0.722808	-0.534252	0.350364	0.0599272	tan	172.851	18.7212	154.13	-135.409
ENSMUSG00000031715	-0.107986	-0.52267	-0.746279	-0.285008	-0.312465	-0.052424	-0.577752	-0.700054	-0.687119	0.652189	0.929595	0.588592	0.222426	0.310317	0.593639	0.0749615	0.0737033	0.903705	0.6675	0.596087	turquoise	744.843	617.117	127.726	489.391
ENSMUSG00000031723	-0.358435	-0.288455	0.0309129	0.0911269	0.072997	-0.214984	0.220177	0.48838	0.571296	-0.407743	-0.143666	-0.507434	0.0780515	-0.309796	0.281659	0.376283	0.437168	-0.219977	-0.66715	-0.37093	blue	409.827	334.751	75.0762	259.675
ENSMUSG00000031728	-0.179386	-0.10419	0.462553	-0.567976	-0.570107	-0.733803	-0.0673355	0.495784	-0.104056	0.167047	-0.338417	-0.515666	0.665845	0.497787	0.174185	0.552493	0.288292	0.0573223	-0.701989	-0.42689	brown	381.34	77.031	304.309	-227.278
ENSMUSG00000031729	0.641051	0.290152	-0.139757	0.520252	-0.0853127	0.362221	-0.616854	-0.524118	-0.118644	0.400995	0.264805	0.581987	-0.445147	-0.106452	-0.172146	-0.550383	-0.631856	-0.0881129	0.603693	0.598063	turquoise	545.472	474.74	70.7318	404.008
ENSMUSG00000031730	-0.48676	-0.074553	0.596881	-0.215438	-0.0105701	-0.511793	0.624571	0.982866	0.6595	-0.663158	-0.704364	-0.971662	0.362424	-0.0699837	0.0479481	0.618644	0.586949	-0.436855	-0.962338	-0.950859	blue	1471.89	1086.39	385.5	700.892
ENSMUSG00000031731	0.592845	-0.12966	-0.405932	0.181917	-0.435754	0.0338167	-0.885354	-0.708725	-0.54432	0.899997	0.642991	0.69344	-0.113477	0.196144	0.199773	-0.331497	-0.509669	0.37268	0.415162	0.812182	lightcyan	550.931	7.61865	543.313	-535.694
ENSMUSG00000031732	0.388461	0.393073	0.23681	0.055711	-0.214196	0.0401054	-0.393818	-0.162446	-0.196812	0.294735	-0.12726	0.212071	-0.0527568	0.158169	-0.268727	-0.252913	-0.391377	-0.135837	0.624805	0.0838554	grey	131.206	0.344637	130.861	-130.517
ENSMUSG00000031736	0.299973	0.215259	-0.057224	-0.316942	-0.452433	-0.0233169	-0.570383	-0.570979	-0.793001	0.623663	0.300793	0.549999	0.200779	0.616754	-0.102136	-0.213477	-0.402261	0.504116	0.639594	0.438229	turquoise	420.955	388.467	32.4885	355.978
ENSMUSG00000031737	0.657489	0.314722	0.0668845	0.169703	-0.468714	0.0299999	-0.759563	-0.491496	-0.43871	0.647677	0.216468	0.525307	-0.103125	0.30468	-0.16719	-0.382712	-0.619162	0.110483	0.545717	0.472803	turquoise	408.712	368.779	39.9334	328.846
ENSMUSG00000031740	0.226461	0.151372	-0.577435	0.617179	0.767253	0.931333	0.104149	-0.63424	0.0416745	-0.131602	0.369423	0.663624	-0.79949	-0.60565	-0.253744	-0.707878	-0.383552	-0.0851172	0.793186	0.670498	yellow	727.429	150.123	577.306	-427.183
ENSMUSG00000031748	-0.650399	-0.114376	0.373702	-0.272105	0.257625	-0.285196	0.862575	0.809594	0.544096	-0.790194	-0.579789	-0.821202	0.27563	-0.127327	0.0113673	0.527137	0.636474	-0.285611	-0.697979	-0.866942	red	729.08	66.4654	662.615	-596.149
ENSMUSG00000031749	0.318447	0.337878	-0.352995	0.676686	0.756347	0.931572	0.138183	-0.504725	0.150251	-0.214856	0.129282	0.564403	-0.836137	-0.613609	-0.444652	-0.765832	-0.491363	-0.305567	0.740001	0.588492	yellow	550.978	122.175	428.804	-306.629
ENSMUSG00000031750	-0.0319789	0.219951	-0.294779	0.370055	0.618629	0.712247	0.250548	-0.325407	0.12529	-0.366438	0.103482	0.351275	-0.524853	-0.402782	-0.298949	-0.450932	-0.192558	-0.111642	0.410575	0.24524	yellow	284.765	71.0925	213.672	-142.58
ENSMUSG00000031751	-0.170461	-0.13183	0.0891789	0.570722	0.509177	0.123116	0.578266	0.575486	0.985311	-0.723987	-0.351345	-0.532522	-0.400405	-0.790095	0.0291492	0.0871609	0.273666	-0.686165	-0.823604	-0.45492	salmon	340.54	32.139	308.401	-276.262
ENSMUSG00000031753	-0.0651821	0.0707565	0.395487	0.314032	0.205909	-0.100318	0.317218	0.622274	0.758925	-0.488005	-0.490982	-0.566075	-0.146174	-0.480341	-0.0307289	0.182058	0.194293	-0.631036	-0.702733	-0.663182	blue	433.687	360.156	73.5315	286.624
ENSMUSG00000031754	-0.315381	-0.842518	-0.682747	0.00440462	-0.143036	-0.229226	-0.271172	-0.172232	0.0150241	0.264932	0.76531	0.061517	0.14266	-0.178096	0.877188	0.387065	0.436886	0.537077	-0.626976	0.437539	magenta	65.7924	13.3706	52.4219	-39.0513
ENSMUSG00000031755	-0.540437	-0.263796	0.499777	-0.487863	-0.30289	-0.740194	0.379577	0.858675	0.339736	-0.343215	-0.461073	-0.891259	0.645362	0.226967	0.299125	0.807065	0.654486	-0.0630229	-0.883339	-0.935601	blue	962.477	663.087	299.39	363.697
ENSMUSG00000031756	0.374971	-0.018057	-0.347647	0.093371	-0.164902	0.143034	-0.510715	-0.595885	-0.456976	0.57178	0.464102	0.582652	-0.13797	0.109096	0.0843566	-0.318653	-0.370118	0.298496	0.695119	0.526742	turquoise	571.361	524.988	46.3729	478.615
ENSMUSG00000031758	0.281774	0.363546	0.0375495	0.362424	0.264049	0.453483	-0.0922229	-0.209636	0.0587076	-0.0425846	-0.0851615	0.258108	-0.386152	-0.214454	-0.379321	-0.423842	-0.424886	-0.258403	0.135718	0.40318	yellow	197.46	28.6935	168.767	-140.073
ENSMUSG00000031762	-0.527738	-0.321902	0.447842	-0.272043	-0.125253	-0.643524	0.456021	0.944445	0.593744	-0.451763	-0.504043	-0.962435	0.47122	-0.0642456	0.308348	0.763498	0.670922	-0.282676	-0.979056	-0.982428	blue	1382.64	991.043	391.6	599.444
ENSMUSG00000031765	-0.50748	-0.263978	0.492028	-0.241787	-0.095954	-0.620276	0.504586	0.974876	0.638599	-0.513241	-0.567177	-0.982398	0.435309	-0.0820958	0.24678	0.729037	0.656049	-0.348424	-0.989071	-0.976245	blue	1590.43	1145.15	445.278	699.872
ENSMUSG00000031767	0.574875	0.233848	-0.238557	0.452932	0.128326	0.487866	-0.369633	-0.641761	-0.264762	0.396165	0.31794	0.67146	-0.508334	-0.179075	-0.22808	-0.615128	-0.635807	0.00901493	0.549757	0.786364	turquoise	709.629	632.623	77.0056	555.618
ENSMUSG00000031770	-0.626741	-0.297896	0.354856	-0.191474	0.0821321	-0.482363	0.656694	0.932902	0.705883	-0.687186	-0.500014	-0.948342	0.34034	-0.195378	0.259789	0.693977	0.743728	-0.320375	-0.934889	-0.95663	blue	1233.4	892.915	340.48	552.435
ENSMUSG00000031774	0.34582	0.0656449	-0.041235	0.569781	0.230551	0.294875	-0.0635385	-0.0494042	0.339363	0.00161681	-0.0297559	0.097418	-0.467227	-0.474081	-0.131349	-0.298088	-0.320908	-0.40954	-0.10486	0.213239	pink	109.374	9.82937	99.5447	-89.7153
ENSMUSG00000031775	0.858309	0.404811	0.00178367	0.698935	0.0504295	0.40693	-0.386693	-0.413726	0.040543	0.312081	0.0306309	0.508713	-0.648625	-0.271228	-0.392995	-0.722302	-0.75399	-0.411973	0.837239	0.309133	tan	400.753	23.2548	377.498	-354.243
ENSMUSG00000031776	0.135125	0.112327	0.521037	0.263349	-0.000189294	-0.223456	0.203853	0.626035	0.60622	-0.255138	-0.589211	-0.561133	-0.0679677	-0.290774	-0.16493	0.129576	0.0245934	-0.682838	-0.797527	-0.315405	blue	448.095	383.707	64.3875	319.32
ENSMUSG00000031778	0.697508	0.411257	-0.38837	0.525015	0.259091	0.773905	-0.44618	-0.905006	-0.40917	0.419302	0.405037	0.957777	-0.678861	-0.150006	-0.418786	-0.901151	-0.818547	0.0299869	0.983886	0.95714	turquoise	1800.63	1462.54	338.089	1124.45
ENSMUSG00000031781	0.762098	0.590198	-0.135736	0.466053	0.209659	0.716931	-0.380442	-0.765871	-0.403131	0.380452	0.13673	0.842938	-0.62639	-0.055433	-0.633424	-0.916387	-0.904396	-0.131492	0.952763	0.809535	turquoise	966.907	805.972	160.935	645.038
ENSMUSG00000031782	-0.34434	-0.0624976	0.595507	-0.105146	-0.0827019	-0.530429	0.464186	0.95555	0.697817	-0.553546	-0.671733	-0.928971	0.305953	-0.114588	0.0844399	0.576353	0.513631	-0.498675	-0.942856	-0.945818	blue	1159.37	869.711	289.659	580.052
ENSMUSG00000031783	-0.320136	-0.123205	0.371443	0.204347	0.252187	-0.222432	0.58954	0.84504	0.895006	-0.692469	-0.564268	-0.813556	-0.0230555	-0.489382	0.0633236	0.38862	0.452542	-0.629329	-0.916832	-0.777519	blue	828.071	636.592	191.479	445.114
ENSMUSG00000031785	0.738291	0.515456	-0.255639	0.626663	0.296931	0.784878	-0.331304	-0.779595	-0.245664	0.262886	0.236606	0.856523	-0.753249	-0.213945	-0.536207	-0.941405	-0.838219	-0.154328	0.982233	0.765219	turquoise	1101.38	881.049	220.328	660.721
ENSMUSG00000031787	0.448069	0.55006	0.250082	0.748202	0.634662	0.616617	0.364803	0.0856671	0.549062	-0.433165	-0.472394	0.0400175	-0.75721	-0.629947	-0.64987	-0.608483	-0.454247	-0.832366	0.635645	-0.144244	yellow	548.427	77.3763	471.051	-393.675
ENSMUSG00000031788	0.700688	0.442294	-0.350345	0.509547	0.278121	0.78124	-0.39273	-0.882354	-0.410833	0.392824	0.347422	0.939518	-0.680714	-0.138294	-0.479413	-0.918889	-0.836777	-0.0060399	0.969247	0.933168	turquoise	1563.38	1268.35	295.032	973.316
ENSMUSG00000031790	0.862392	0.481188	-0.198704	0.500083	0.0158361	0.575101	-0.627451	-0.819944	-0.427	0.57569	0.303447	0.888705	-0.582487	-0.0243192	-0.424926	-0.862209	-0.894409	-0.0445719	0.95706	0.874165	turquoise	1271.9	1061.04	210.857	850.183
ENSMUSG00000031791	-0.547769	-0.13498	0.441933	-0.130499	0.222822	-0.339644	0.801507	0.917984	0.709489	-0.766438	-0.642328	-0.911253	0.220149	-0.240271	0.0428536	0.542452	0.612458	-0.448513	-0.876234	-0.903592	blue	1062.21	782.994	279.216	503.779
ENSMUSG00000031792	0.808974	0.48908	-0.14732	0.667751	0.237633	0.662415	-0.395212	-0.664217	-0.152029	0.337312	0.178049	0.749939	-0.73047	-0.283926	-0.458818	-0.865807	-0.836037	-0.259589	0.852438	0.74491	turquoise	826.583	688.512	138.071	550.442
ENSMUSG00000031796	-0.336337	-0.36473	0.401492	-0.391026	-0.539403	-0.848175	-0.0205081	0.716691	0.273844	-0.0256652	-0.246172	-0.754377	0.645807	0.244511	0.485342	0.790752	0.539205	0.0119532	-0.809056	-0.780479	green	632.707	98.6656	534.042	-435.376
ENSMUSG00000031799	0.454875	0.185419	-0.597324	0.32957	0.237619	0.707732	-0.423351	-0.97644	-0.542427	0.440213	0.616698	0.979886	-0.52552	-0.071719	-0.202635	-0.743025	-0.608253	0.313577	0.990841	0.971632	turquoise	1799.55	1505.59	293.969	1211.62
ENSMUSG00000031802	0.553042	0.522607	-0.128852	0.136622	0.0424182	0.546525	-0.373195	-0.761018	-0.630566	0.413236	0.209024	0.804254	-0.336651	0.254469	-0.527591	-0.725279	-0.724665	0.159738	0.977271	0.78132	turquoise	743.95	667.954	75.9956	591.958
ENSMUSG00000031803	0.652501	0.366167	-0.414426	0.412305	0.169994	0.706785	-0.480531	-0.940123	-0.518695	0.478853	0.452766	0.976716	-0.583579	-0.0372085	-0.383538	-0.855207	-0.78517	0.142429	0.988883	0.981548	turquoise	1937.61	1614.27	323.34	1290.93
ENSMUSG00000031805	0.615348	0.48309	-0.311782	0.351818	0.243448	0.747644	-0.377122	-0.885382	-0.527478	0.389128	0.330325	0.932829	-0.568209	-0.00954323	-0.5045	-0.86401	-0.786896	0.090993	0.980149	0.932355	turquoise	1504.37	1242.04	262.33	979.711
ENSMUSG00000031807	0.10356	0.346459	0.570945	0.456761	0.40869	0.0938277	0.563626	0.675813	0.833206	-0.657441	-0.761531	-0.572216	-0.340412	-0.526288	-0.403101	-0.0568614	-0.00353131	-0.905523	-0.56057	-0.612954	green	483.554	69.0686	414.485	-345.417
ENSMUSG00000031808	0.416035	0.524619	0.801856	0.116626	-0.101289	-0.174421	0.0832296	0.505829	0.288064	-0.0715009	-0.793605	-0.397898	-0.0229825	0.0286396	-0.525862	-0.0857259	-0.322626	-0.714032	-0.368949	-0.369051	midnightblue	281.281	13.6246	267.657	-254.032
ENSMUSG00000031812	-0.0714943	0.0144807	0.291904	0.538546	0.474943	0.0831761	0.57588	0.65751	0.964208	-0.687231	-0.51955	-0.592416	-0.366884	-0.72464	-0.100514	0.0763169	0.180972	-0.789324	-0.88661	-0.559364	salmon	446.926	30.2004	416.726	-386.525
ENSMUSG00000031813	0.193978	0.323846	0.424654	0.608247	0.477438	0.224756	0.488359	0.531895	0.858954	-0.615682	-0.6573	-0.425697	-0.503789	-0.66744	-0.404916	-0.198083	-0.101044	-0.935967	-0.712143	-0.410577	salmon	188.992	13.2907	175.701	-162.41
ENSMUSG00000031816	-0.261195	0.185526	0.843576	-0.42655	-0.317062	-0.645629	0.326041	0.894752	0.322395	-0.351242	-0.797345	-0.863176	0.549541	0.31186	-0.109014	0.566782	0.366369	-0.356055	-0.87722	-0.867222	blue	997.865	727.369	270.496	456.873
ENSMUSG00000031818	-0.00351119	-0.0898648	0.301171	0.502136	0.266108	-0.100923	0.419918	0.681253	0.928483	-0.519847	-0.467516	-0.624561	-0.26722	-0.63898	0.0222756	0.158782	0.194522	-0.746528	-0.894466	-0.521004	blue	476.838	383.398	93.4394	289.959
ENSMUSG00000031819	-0.227154	-0.0515171	0.648675	-0.177579	-0.200246	-0.568305	0.351577	0.871878	0.496074	-0.324652	-0.658875	-0.850387	0.375972	0.0370151	0.0213879	0.545183	0.346718	-0.427323	-0.840697	-0.871584	blue	832.069	638.341	193.728	444.613
ENSMUSG00000031820	0.499091	0.502675	0.276704	0.810998	0.560128	0.548092	0.317025	0.134356	0.629406	-0.418712	-0.485267	-0.0103162	-0.770594	-0.669412	-0.626585	-0.586543	-0.477821	-0.893126	0.51343	-0.0396312	turquoise	638.804	542.729	96.0751	446.654
ENSMUSG00000031821	0.713165	0.361373	-0.182995	0.581866	0.133514	0.534506	-0.495497	-0.607908	-0.144363	0.382611	0.238425	0.676751	-0.59554	-0.232417	-0.299204	-0.70265	-0.738436	-0.165735	0.779218	0.814708	turquoise	693.387	601.691	91.6958	509.995
ENSMUSG00000031822	-0.0220719	0.262978	0.867338	-0.202861	-0.286129	-0.559292	0.287377	0.845361	0.398656	-0.292233	-0.844243	-0.785071	0.35365	0.184684	-0.2313	0.381871	0.16177	-0.547115	-0.699745	-0.812538	blue	749.68	588.953	160.727	428.226
ENSMUSG00000031823	-0.0728246	0.368158	0.597049	0.326142	0.4091	0.0796975	0.645565	0.708007	0.809279	-0.783455	-0.790808	-0.622202	-0.245901	-0.454562	-0.397987	0.0214711	0.105218	-0.815528	-0.513085	-0.664619	blue	536.176	446.486	89.6893	356.797
ENSMUSG00000031824	-0.721992	-0.176427	0.356158	-0.315139	0.155212	-0.377173	0.778646	0.849376	0.569161	-0.793287	-0.526437	-0.871786	0.362502	-0.0792329	0.125727	0.629498	0.74048	-0.219856	-0.774725	-0.923372	blue	809.607	602.798	206.808	395.99
ENSMUSG00000031825	-0.19914	-0.110693	-0.255037	0.542018	0.845772	0.526749	0.586753	0.151366	0.67896	-0.621725	-0.0588298	-0.127606	-0.571377	-0.866416	-0.0207135	-0.149353	0.158403	-0.432803	-0.462044	-0.00478654	cyan	89.0785	11.3616	77.7169	-66.3553
ENSMUSG00000031826	0.806254	0.728283	0.148383	0.355616	-0.0832782	0.456807	-0.476903	-0.582971	-0.38289	0.375254	-0.0311154	0.676441	-0.441312	0.170544	-0.644336	-0.792821	-0.855682	-0.177162	0.94295	0.478263	turquoise	668.951	581.962	86.9891	494.973
ENSMUSG00000031827	0.608911	0.425823	-0.407227	0.560639	0.419559	0.867115	-0.263427	-0.859237	-0.311763	0.238642	0.347609	0.913579	-0.749115	-0.249507	-0.476272	-0.924226	-0.760712	-0.030787	0.989543	0.888387	turquoise	1344.08	1058.78	285.302	773.474
ENSMUSG00000031828	0.753607	0.685084	0.0718	0.704724	0.425468	0.76385	-0.123277	-0.454091	0.0367198	0.0440412	-0.143629	0.566489	-0.79302	-0.361674	-0.709652	-0.895009	-0.843334	-0.502495	0.838878	0.479904	turquoise	585.833	457.502	128.331	329.171
ENSMUSG00000031832	-0.340113	0.126982	0.784733	-0.316123	-0.159727	-0.567992	0.479585	0.956511	0.497503	-0.517586	-0.815818	-0.924502	0.44087	0.119096	-0.0980369	0.563103	0.440439	-0.456275	-0.92899	-0.901726	blue	1155.53	851.717	303.808	547.909
ENSMUSG00000031833	-0.0190614	0.446508	0.884058	-0.250944	-0.0836257	-0.323381	0.364722	0.707275	0.243955	-0.307086	-0.884177	-0.63921	0.28089	0.194087	-0.430944	0.231311	0.0238718	-0.518946	-0.541153	-0.65551	midnightblue	468.443	20.3246	448.119	-427.794
ENSMUSG00000031834	0.407096	0.688033	0.572921	0.522017	0.414365	0.380033	0.345685	0.272487	0.500549	-0.455573	-0.682378	-0.144836	-0.516482	-0.386151	-0.703002	-0.44216	-0.423496	-0.821726	0.39647	-0.345767	grey60	71.9692	1.37576	70.5934	-69.2177
ENSMUSG00000031835	-0.403835	-0.159303	0.580712	-0.175217	-0.102957	-0.592442	0.467345	0.980403	0.662109	-0.502193	-0.635747	-0.970486	0.38387	-0.0912806	0.161667	0.664761	0.556318	-0.432199	-0.987189	-0.966405	blue	1471.21	1078.92	392.283	686.641
ENSMUSG00000031838	-0.040477	0.0451089	-0.128955	0.647462	0.772522	0.555802	0.515796	0.157223	0.700203	-0.603796	-0.151318	-0.105394	-0.630014	-0.811033	-0.160349	-0.254345	0.0200391	-0.541192	-0.0761246	-0.138196	cyan	88.0213	7.63335	80.3879	-72.7546
ENSMUSG00000031839	0.195492	-0.239067	-0.672455	0.761057	0.518165	0.599905	0.0205429	-0.437111	0.328796	-0.101535	0.494415	0.440509	-0.738795	-0.735553	0.124622	-0.458601	-0.169207	-0.116038	0.48406	0.42738	pink	325.951	18.3841	307.566	-289.182
ENSMUSG00000031840	-0.509796	-0.14652	0.540179	-0.268196	-0.00380842	-0.53229	0.639324	0.964883	0.601494	-0.605687	-0.653296	-0.960746	0.399761	-0.0453092	0.100751	0.651776	0.620223	-0.377403	-0.938012	-0.968145	blue	1353.8	994.358	359.447	634.911
ENSMUSG00000031841	0.320692	0.330153	-0.362521	0.667042	0.769135	0.92967	0.25424	-0.511941	0.124032	-0.262541	0.129168	0.57161	-0.848256	-0.571638	-0.484044	-0.784554	-0.487334	-0.282616	0.886873	0.39044	yellow	554.236	126.312	427.924	-301.612
ENSMUSG00000031843	0.534432	0.0242383	-0.567528	0.24045	-0.0688873	0.435572	-0.686652	-0.939736	-0.632191	0.732102	0.69959	0.926837	-0.334683	0.0788078	-0.00264012	-0.580959	-0.605342	0.414397	0.832187	0.959372	turquoise	1085.7	941.259	144.44	796.819
ENSMUSG00000031848	-0.0759613	0.0612703	0.401024	0.405202	0.35989	-0.0348425	0.541531	0.72319	0.903355	-0.640916	-0.615671	-0.656951	-0.247579	-0.603851	-0.129433	0.128853	0.205623	-0.798236	-0.897368	-0.565605	blue	538.331	421.748	116.583	305.165
ENSMUSG00000031851	0.499969	0.395078	-0.421879	0.584883	0.544361	0.916514	-0.137107	-0.784393	-0.193712	0.0962107	0.310414	0.837176	-0.779489	-0.357454	-0.45721	-0.881063	-0.677361	-0.0751972	0.928105	0.812763	yellow	1078.4	172.886	905.516	-732.63
ENSMUSG00000031853	-0.603025	-0.0766945	0.504266	-0.434676	-0.00518582	-0.497277	0.631649	0.868882	0.441119	-0.620436	-0.608974	-0.877228	0.473756	0.0790017	0.0731159	0.642436	0.673467	-0.231886	-0.667565	-0.972612	blue	756.367	577.823	178.544	399.279
ENSMUSG00000031858	-0.144402	0.23589	0.852822	-0.215397	-0.195395	-0.519796	0.364494	0.902509	0.465006	-0.403068	-0.850173	-0.848507	0.364615	0.130659	-0.208749	0.445788	0.252406	-0.540487	-0.917524	-0.831724	blue	981.803	733.567	248.236	485.332
ENSMUSG00000031861	0.762433	0.435966	-0.309491	0.448691	0.122138	0.667683	-0.527998	-0.889764	-0.491312	0.529486	0.360614	0.944789	-0.593965	-0.0312462	-0.441884	-0.882048	-0.863787	0.0343873	0.972435	0.944189	turquoise	1654.66	1375.83	278.825	1097
ENSMUSG00000031862	-0.469215	0.0207022	0.635192	-0.226198	0.0448692	-0.449784	0.657756	0.971268	0.636709	-0.6913	-0.762025	-0.947338	0.33521	-0.0643872	-0.0432986	0.564385	0.553523	-0.47639	-0.907698	-0.949594	blue	1172.4	880.755	291.648	589.106
ENSMUSG00000031864	-0.430778	-0.598419	-0.098274	-0.367861	-0.365853	-0.567458	-0.0735288	0.268997	-0.00306267	0.11451	0.228621	-0.361834	0.517446	0.175642	0.607585	0.655172	0.502508	0.389403	-0.821737	0.00250246	green	225.22	71.8093	153.411	-81.6017
ENSMUSG00000031865	-0.0313077	0.325572	0.822168	0.0560308	0.0328578	-0.308304	0.472928	0.87179	0.659975	-0.541487	-0.898442	-0.791772	0.0852758	-0.141685	-0.315058	0.249388	0.145551	-0.751023	-0.790031	-0.78864	blue	863.298	677.062	186.235	490.827
ENSMUSG00000031870	-0.539527	-0.201879	-0.438139	0.122158	0.70325	0.489175	0.580952	-0.0615887	0.264057	-0.601851	0.174181	0.0179988	-0.271245	-0.472365	0.0617254	-0.0142764	0.323827	0.0848849	-0.255019	0.135602	blue	163.332	118.644	44.6885	73.9553
ENSMUSG00000031871	0.0770877	0.134624	-0.440181	0.654859	0.89201	0.880703	0.426534	-0.351744	0.308414	-0.433737	0.152285	0.389292	-0.804097	-0.729305	-0.28939	-0.589732	-0.21623	-0.268102	0.695178	0.278173	yellow	295.322	82.1235	213.199	-131.075
ENSMUSG00000031875	0.625758	0.34466	-0.408811	0.522727	0.379065	0.794676	-0.333023	-0.841996	-0.346782	0.367304	0.375251	0.888661	-0.693008	-0.256509	-0.396169	-0.856621	-0.754258	-0.010148	0.961064	0.948494	turquoise	1283.57	1034.92	248.648	786.271
ENSMUSG00000031877	0.715979	0.373126	-0.404453	0.590254	0.260104	0.758593	-0.420313	-0.870508	-0.32625	0.386366	0.393767	0.926013	-0.722147	-0.211811	-0.404785	-0.911397	-0.802385	-0.0338616	0.992393	0.889367	turquoise	1424.86	1154.57	270.288	884.281
ENSMUSG00000031878	-0.16128	-0.505846	-0.616024	-0.460499	-0.478856	-0.229884	-0.605509	-0.594284	-0.751302	0.677713	0.841321	0.478218	0.408978	0.493935	0.599973	0.199646	0.142891	0.945535	0.508006	0.512845	turquoise	551.669	494.172	57.4969	436.675
ENSMUSG00000031879	0.120272	0.278309	0.0589728	0.66624	0.615215	0.511755	0.476888	0.17189	0.666572	-0.627161	-0.322422	-0.087916	-0.636885	-0.646774	-0.392191	-0.379587	-0.141646	-0.667937	0.470698	-0.360312	pink	110.336	8.67909	101.657	-92.9777
ENSMUSG00000031883	-0.384565	0.1249	0.313278	-0.00840945	0.365824	0.0187081	0.699927	0.580607	0.539764	-0.753262	-0.546459	-0.553773	-0.0137003	-0.227506	-0.21298	0.16678	0.366864	-0.421954	-0.438075	-0.548289	blue	401.427	328.585	72.8421	255.743
ENSMUSG00000031885	0.343284	-0.185237	-0.731574	0.184628	-0.0413898	0.382856	-0.641916	-0.93015	-0.594839	0.67736	0.852363	0.885428	-0.274268	0.0194326	0.206142	-0.438395	-0.406023	0.550409	0.833893	0.912525	turquoise	1020.37	881.75	138.619	743.131
ENSMUSG00000031886	0.301912	-0.172895	-0.645026	0.540933	0.261008	0.503432	-0.213481	-0.625182	-0.0410261	0.191963	0.581909	0.618845	-0.569919	-0.401577	0.0791955	-0.487911	-0.312679	0.106738	0.806758	0.561535	turquoise	596.585	513.467	83.1185	430.348
ENSMUSG00000031887	0.802226	0.525218	-0.182289	0.713129	0.357445	0.782647	-0.342267	-0.688228	-0.123341	0.271643	0.14964	0.779305	-0.80756	-0.35152	-0.547397	-0.93472	-0.879233	-0.308984	0.940868	0.789269	turquoise	943.744	740.89	202.854	538.036
ENSMUSG00000031889	-0.0195916	0.0673925	0.647449	0.051904	-0.16471	-0.453108	0.184736	0.810017	0.605557	-0.281912	-0.661417	-0.753839	0.190231	-0.105749	-0.0448368	0.379255	0.179987	-0.601381	-0.798935	-0.796677	blue	715.015	583.066	131.949	451.117
ENSMUSG00000031897	0.688719	0.373433	-0.415649	0.60269	0.321202	0.804361	-0.392104	-0.875183	-0.317973	0.361957	0.398979	0.930089	-0.740714	-0.248522	-0.415334	-0.910074	-0.806688	-0.033325	0.957799	0.913702	turquoise	1501.89	1200.3	301.598	898.698
ENSMUSG00000031901	-0.177561	-0.137335	-0.00583904	0.351873	0.356549	0.0997171	0.396024	0.314193	0.584403	-0.469273	-0.11093	-0.304203	-0.232795	-0.481364	0.118487	0.0972002	0.202267	-0.300432	-0.202736	-0.431378	salmon	172.735	11.2709	161.464	-150.193
ENSMUSG00000031902	-0.411981	-0.296706	-0.502904	0.211246	0.431303	0.33486	0.310672	-0.110545	0.264271	-0.441389	0.340573	0.0660545	-0.231236	-0.368787	0.233047	0.0104188	0.318627	0.163573	0.0894157	-0.00880766	black	75.6177	5.86517	69.7526	-63.8874
ENSMUSG00000031903	0.414466	0.295445	-0.431854	0.755136	0.757967	0.963097	0.108698	-0.601387	0.111144	-0.136365	0.219979	0.659353	-0.910572	-0.640874	-0.43229	-0.840678	-0.563821	-0.277548	0.924877	0.637914	yellow	756.417	160.228	596.189	-435.961
ENSMUSG00000031904	0.570558	0.129685	-0.247927	0.334381	0.0919184	0.384276	-0.438156	-0.55501	-0.30965	0.552349	0.293188	0.586308	-0.383442	-0.130337	-0.155872	-0.509314	-0.583725	-0.00994244	0.37358	0.868253	turquoise	563.451	501.84	61.6106	440.229
ENSMUSG00000031907	0.333252	0.15404	-0.494324	0.0443303	0.117087	0.539437	-0.399533	-0.90826	-0.718214	0.514859	0.566021	0.890177	-0.277057	0.153507	-0.165161	-0.572327	-0.520449	0.470182	0.906909	0.900776	turquoise	1034.87	911.548	123.324	788.224
ENSMUSG00000031913	-0.487592	-0.255726	0.326097	0.0383155	0.203914	-0.345066	0.647638	0.891143	0.84124	-0.71	-0.499604	-0.887111	0.129209	-0.402921	0.205336	0.544932	0.633106	-0.477276	-0.915673	-0.843059	blue	902.199	671.259	230.94	440.319
ENSMUSG00000031916	-0.359305	-0.00714027	0.663268	-0.155705	-0.043321	-0.5053	0.550031	0.980346	0.658878	-0.586875	-0.750687	-0.95215	0.324424	-0.0702665	-0.0158314	0.561973	0.481108	-0.516215	-0.987399	-0.91763	blue	1385.99	1030.33	355.654	674.679
ENSMUSG00000031917	-0.166654	-0.319015	-0.0738887	0.317034	0.200819	-0.0460774	0.238977	0.33484	0.579857	-0.317334	-0.0716816	-0.342269	-0.160317	-0.499086	0.194979	0.186326	0.226006	-0.301712	-0.800572	0.0397458	blue	251.692	198.144	53.5482	144.596
ENSMUSG00000031918	-0.608658	-0.854131	-0.50445	-0.55202	-0.41726	-0.557026	-0.165697	-0.026135	-0.288114	0.272046	0.622512	-0.12199	0.61882	0.305615	0.879204	0.68251	0.661819	0.804673	-0.848068	0.216107	magenta	308.846	14.9987	293.847	-278.848
ENSMUSG00000031921	-0.473132	-0.171454	0.495547	-0.833661	-0.673861	-0.87044	-0.0209411	0.567257	-0.198414	0.0619057	-0.278631	-0.626986	0.924274	0.701466	0.308048	0.805866	0.529031	0.325143	-0.825832	-0.580219	brown	573.5	185.879	387.621	-201.742
ENSMUSG00000031922	-0.380426	-0.654897	-0.492283	-0.628626	-0.57093	-0.482995	-0.486645	-0.31021	-0.638408	0.583453	0.728445	0.173928	0.638924	0.544398	0.751459	0.503888	0.390522	0.951029	-0.642116	0.320103	green	257.16	36.4652	220.695	-184.23
ENSMUSG00000031924	-0.524856	-0.401006	0.390377	-0.263894	-0.229347	-0.721044	0.363674	0.921709	0.594639	-0.402833	-0.40732	-0.949492	0.504881	-0.0350393	0.428251	0.8102	0.714305	-0.208471	-0.967444	-0.968756	blue	1328.18	910.388	417.789	492.599
ENSMUSG00000031925	0.528066	0.299109	-0.49504	0.350004	0.225524	0.721864	-0.407598	-0.954242	-0.540204	0.423329	0.518389	0.975852	-0.547637	-0.034367	-0.31308	-0.800813	-0.686613	0.237299	0.988632	0.969418	turquoise	1784.71	1490.78	293.927	1196.85
ENSMUSG00000031928	-0.664545	-0.517287	0.249058	-0.605098	-0.44987	-0.836148	0.144428	0.71617	0.19134	-0.144874	-0.152788	-0.79334	0.784433	0.293837	0.587792	0.945417	0.781698	0.219162	-0.954878	-0.737955	green	568.137	152.904	415.232	-262.328
ENSMUSG00000031930	0.768267	0.604054	0.00665881	0.803011	0.388513	0.741306	-0.183347	-0.46719	0.116196	0.0423974	-0.0471099	0.576909	-0.837249	-0.431043	-0.611651	-0.878641	-0.816114	-0.494472	0.834542	0.425559	pink	554.584	22.8159	531.768	-508.952
ENSMUSG00000031931	-0.455918	-0.67363	-0.580611	-0.56273	-0.371672	-0.353901	-0.334948	-0.328053	-0.548544	0.43937	0.757467	0.188741	0.525472	0.383145	0.764002	0.465293	0.446686	0.928407	-0.752012	0.30011	green	211.666	40.02	171.646	-131.626
ENSMUSG00000031934	0.672542	0.366948	-0.409571	0.454543	0.216986	0.728175	-0.478347	-0.924527	-0.478141	0.481754	0.446183	0.967042	-0.618138	-0.101498	-0.374731	-0.859912	-0.796151	0.097155	0.968224	0.986493	turquoise	1884.43	1559.81	324.614	1235.2
ENSMUSG00000031935	-0.195572	-0.278622	0.267013	-0.476749	-0.560537	-0.698881	-0.256514	0.364384	-0.102878	0.288714	-0.0529471	-0.406875	0.61793	0.359999	0.411289	0.612116	0.34556	0.213338	-0.827183	-0.242306	brown	274.72	59.382	215.338	-155.956
ENSMUSG00000031937	-0.301907	-0.265634	0.473857	-0.47542	-0.465372	-0.791068	0.0560269	0.723533	0.17193	0.0200482	-0.375879	-0.747628	0.655245	0.290083	0.315901	0.718251	0.483131	-0.0623293	-0.886917	-0.590477	blue	617.883	441.41	176.473	264.937
ENSMUSG00000031938	-0.681307	-0.404062	0.367686	-0.53034	-0.322512	-0.782982	0.411914	0.845003	0.354687	-0.39603	-0.364085	-0.904162	0.684395	0.206276	0.413675	0.873577	0.789938	0.0242048	-0.96354	-0.925025	green	966.71	157.125	809.585	-652.46
ENSMUSG00000031939	-0.444832	-0.523115	-0.258777	-0.792236	-0.656455	-0.604625	-0.417074	-0.140123	-0.643539	0.498893	0.502492	0.0123484	0.788538	0.688332	0.637713	0.596061	0.444983	0.890172	-0.781449	0.202011	brown	356.512	75.2246	281.288	-206.063
ENSMUSG00000031948	-0.723232	-0.409976	0.0546332	-0.0460375	0.303837	-0.248236	0.742605	0.739854	0.741036	-0.79565	-0.264168	-0.774527	0.152528	-0.38987	0.345392	0.589388	0.794171	-0.209932	-0.795051	-0.782264	red	720.88	47.1767	673.703	-626.526
ENSMUSG00000031949	-0.60472	-0.217924	0.493107	-0.607092	-0.344256	-0.756492	0.341807	0.84054	0.256087	-0.342856	-0.471124	-0.873465	0.724135	0.324794	0.27436	0.820888	0.714604	-0.0129694	-0.861074	-0.903658	blue	948.721	624.73	323.991	300.739
ENSMUSG00000031950	-0.11673	-0.250965	-0.358949	0.703138	0.63547	0.402494	0.414275	0.133153	0.796663	-0.572465	0.085289	-0.116049	-0.610646	-0.895908	0.145562	-0.136754	0.196571	-0.427599	-0.298434	-0.0397996	pink	91.4158	11.783	79.6327	-67.8497
ENSMUSG00000031951	-0.50367	0.0769773	-0.0121635	0.0459762	0.654954	0.331587	0.819902	0.306853	0.443666	-0.852548	-0.301832	-0.299569	-0.186726	-0.354006	-0.207149	0.0211469	0.378895	-0.240405	-0.00558743	-0.455197	red	224.792	38.0484	186.744	-148.695
ENSMUSG00000031953	-0.664575	-0.413963	0.20488	-0.209803	-0.0180491	-0.518399	0.503898	0.833482	0.649197	-0.600702	-0.325539	-0.868375	0.379925	-0.161846	0.400732	0.727238	0.799506	-0.180444	-0.810821	-0.955702	blue	796.366	596.147	200.22	395.927
ENSMUSG00000031954	-0.230033	-0.53218	-0.852784	-0.152605	-0.0163598	0.152846	-0.333975	-0.686522	-0.513268	0.394464	0.933631	0.576727	0.0500798	0.0793687	0.571459	0.0168381	0.158996	0.83116	0.761743	0.537412	turquoise	488.657	407.692	80.9644	326.728
ENSMUSG00000031955	0.744559	0.562554	-0.217475	0.479266	0.20313	0.737062	-0.417009	-0.835814	-0.420555	0.377717	0.2412	0.905661	-0.644946	-0.0580622	-0.566254	-0.929072	-0.867221	-0.0543533	0.994943	0.883162	turquoise	1183.74	973.861	209.874	763.987
ENSMUSG00000031958	0.478363	0.318045	-0.494611	0.426785	0.325433	0.791677	-0.304021	-0.910143	-0.418443	0.272123	0.472471	0.935197	-0.624311	-0.139895	-0.352878	-0.819646	-0.657543	0.164503	0.968817	0.908396	turquoise	1341.06	1100.59	240.471	860.12
ENSMUSG00000031959	-0.486645	-0.118467	0.620235	-0.345185	-0.161041	-0.647552	0.490275	0.976209	0.544063	-0.509914	-0.662924	-0.975787	0.501909	0.051308	0.139442	0.713536	0.606078	-0.337752	-0.973428	-0.970343	blue	1561.94	1128.25	433.686	694.565
ENSMUSG00000031960	-0.516085	-0.24488	0.383268	-0.0616556	0.0745734	-0.439329	0.583	0.914731	0.761055	-0.657286	-0.519781	-0.917585	0.253521	-0.25683	0.211105	0.614211	0.637693	-0.412536	-0.918682	-0.904551	blue	956.556	704.845	251.711	453.134
ENSMUSG00000031967	0.345502	0.550047	0.740727	0.182913	-0.03203	-0.0841459	0.138796	0.461597	0.342627	-0.184924	-0.761539	-0.357105	-0.0960503	-0.0486577	-0.516747	-0.125264	-0.284294	-0.706366	0.0279669	-0.455641	blue	190.218	155.26	34.9584	120.302
ENSMUSG00000031969	-0.301227	-0.04168	0.575912	-0.0568481	0.0255566	-0.451938	0.514325	0.934232	0.715134	-0.55693	-0.691255	-0.898553	0.22498	-0.199393	0.0349603	0.505646	0.470124	-0.564379	-0.907873	-0.896092	blue	1063.93	815.092	248.841	566.251
ENSMUSG00000031972	-0.658727	-0.12024	0.374571	-0.371499	0.156967	-0.35764	0.788392	0.777356	0.4403	-0.708537	-0.550026	-0.797547	0.363266	-0.0215307	0.0419281	0.560417	0.65273	-0.203627	-0.621318	-0.876436	blue	653.36	498.481	154.88	343.601
ENSMUSG00000031974	0.0409886	0.215977	0.242162	0.455159	0.390209	0.179976	0.421101	0.402009	0.714685	-0.590348	-0.452564	-0.328226	-0.399534	-0.557843	-0.248528	-0.13134	0.055313	-0.687518	-0.0600135	-0.446021	blue	195.863	154.611	41.252	113.359
ENSMUSG00000031976	-0.255429	-0.04854	0.606042	-0.134152	-0.192938	-0.562494	0.300446	0.877032	0.577542	-0.380319	-0.635285	-0.852245	0.343474	-0.0404203	0.069814	0.553889	0.407084	-0.458277	-0.942343	-0.829844	blue	803.04	638.163	164.877	473.287
ENSMUSG00000031979	0.169904	0.0398874	0.266955	0.303708	-0.0142895	-0.0813793	-0.0850679	0.328964	0.431044	-0.0524714	-0.251241	-0.279773	-0.11334	-0.277411	-0.0238234	0.0655346	-0.0640053	-0.438373	-0.434238	-0.250626	blue	134.023	108.047	25.9762	82.0706
ENSMUSG00000031982	-0.0616907	0.180267	0.757863	-0.541849	-0.609478	-0.715826	-0.0712941	0.624381	-0.0464532	0.0844861	-0.609077	-0.601721	0.655663	0.577448	-0.0966979	0.47916	0.165641	-0.15302	-0.85031	-0.536996	blue	481.344	330.098	151.246	178.852
ENSMUSG00000031983	0.846056	0.576062	-0.0942616	0.719571	0.358094	0.751241	-0.310186	-0.612528	-0.0823155	0.261298	0.0604391	0.716914	-0.805763	-0.35308	-0.581681	-0.931944	-0.877829	-0.391947	0.974483	0.664376	turquoise	786.894	625.727	161.167	464.561
ENSMUSG00000031984	-0.616035	-0.312224	0.473746	-0.474552	-0.253038	-0.753339	0.422078	0.920369	0.434467	-0.415842	-0.461441	-0.956114	0.640066	0.139522	0.366234	0.856016	0.756873	-0.0996284	-0.957384	-0.954047	green	1313.05	186.218	1126.83	-940.61
ENSMUSG00000031985	-0.288033	-0.0282564	0.65971	-0.148645	-0.159678	-0.560351	0.371982	0.924256	0.602717	-0.44012	-0.687037	-0.898657	0.356886	-0.0316813	0.0442759	0.568581	0.411917	-0.472531	-0.938339	-0.880821	blue	1014.7	771.969	242.73	529.239
ENSMUSG00000031986	-0.549328	-0.298763	0.491511	-0.449663	-0.287892	-0.746434	0.340516	0.875461	0.393224	-0.329364	-0.442091	-0.910952	0.625415	0.137603	0.346668	0.831159	0.673477	-0.0978888	-0.95935	-0.89785	green	1029.22	148.272	880.947	-732.676
ENSMUSG00000031987	0.669771	0.380058	0.499468	0.489795	-0.188066	-0.0765673	-0.280965	0.225092	0.352539	0.147725	-0.428848	-0.117624	-0.277071	-0.171393	-0.327038	-0.267417	-0.47952	-0.678301	-0.0331595	-0.136842	tan	86.2901	8.6801	77.61	-68.9299
ENSMUSG00000031988	-0.306846	0.0115643	0.489562	0.153389	0.278143	-0.209809	0.670972	0.890145	0.872145	-0.755461	-0.690776	-0.841968	-0.00747225	-0.422578	-0.0604733	0.354592	0.433623	-0.682028	-0.863853	-0.832187	blue	935.895	717.98	217.915	500.065
ENSMUSG00000031990	-0.439839	-0.274388	-0.422348	0.289141	0.870797	0.50878	0.737726	0.0681713	0.470263	-0.636263	0.0688307	-0.0896708	-0.419599	-0.718261	0.049722	-0.052902	0.308537	-0.161897	-0.501205	0.192437	cyan	84.7489	12.8821	71.8668	-58.9847
ENSMUSG00000031993	-0.0325305	0.179869	0.402261	0.433926	0.372966	0.0908801	0.530196	0.62895	0.81697	-0.662609	-0.626215	-0.554684	-0.288598	-0.506143	-0.293502	0.0139957	0.0748466	-0.771556	-0.682206	-0.516912	blue	492.001	398.081	93.92	304.161
ENSMUSG00000031994	-0.521794	-0.270692	-0.0117541	0.197473	0.664684	0.107009	0.872935	0.595831	0.783395	-0.815588	-0.319365	-0.597232	-0.18657	-0.664286	0.0947991	0.272642	0.5397	-0.42413	-0.701536	-0.50588	red	384.874	43.5909	341.283	-297.693
ENSMUSG00000031995	0.809779	0.536816	0.471263	0.592381	-0.147559	0.103425	-0.388086	0.0352882	0.251508	0.214436	-0.365523	0.0873263	-0.406239	-0.164574	-0.444955	-0.453025	-0.662817	-0.656789	0.383276	-0.132595	tan	131.53	16.9254	114.604	-97.6791
ENSMUSG00000031996	0.728106	0.217404	-0.468982	0.584973	0.164416	0.654094	-0.525103	-0.882626	-0.353698	0.531382	0.509793	0.921908	-0.662915	-0.207737	-0.242547	-0.820863	-0.779242	0.048403	0.886535	0.923045	tan	1285.4	41.2105	1244.19	-1202.98
ENSMUSG00000031997	-0.673304	-0.50334	-0.164163	-0.0283459	0.380642	-0.109751	0.639227	0.494604	0.557809	-0.608968	-0.0306905	-0.551148	0.0774357	-0.433641	0.390192	0.497171	0.699999	-0.0508295	-0.81149	-0.365491	blue	394.481	298.279	96.2018	202.077
ENSMUSG00000032000	0.672877	0.151157	-0.153634	0.0630858	-0.383219	0.0921712	-0.828753	-0.672632	-0.666036	0.910596	0.40912	0.686554	-0.077856	0.31622	-0.0592869	-0.410283	-0.654467	0.276819	0.530363	0.775528	lightcyan	594.791	7.82207	586.968	-579.146
ENSMUSG00000032002	-0.567114	-0.670261	-0.316533	-0.779096	-0.581756	-0.645968	-0.295738	-0.0401873	-0.51369	0.396454	0.525651	-0.100247	0.79655	0.57646	0.759822	0.70953	0.582682	0.882062	-0.977142	0.116921	green	545.426	109.314	436.112	-326.799
ENSMUSG00000032006	0.391236	-0.0155153	-0.579396	0.077257	-0.0352434	0.408094	-0.606269	-0.91238	-0.70789	0.70664	0.697591	0.887604	-0.224439	0.146545	0.0275992	-0.489454	-0.499909	0.504711	0.789097	0.913077	turquoise	1005.73	889.297	116.43	772.868
ENSMUSG00000032009	-0.410618	-0.356133	0.457276	-0.371115	-0.423918	-0.832107	0.197823	0.855422	0.405516	-0.191976	-0.392856	-0.88278	0.614734	0.161538	0.418338	0.807734	0.611639	-0.12501	-0.905271	-0.906392	blue	1020.57	685.959	334.609	351.35
ENSMUSG00000032010	0.126053	0.392657	-0.176283	0.484745	0.848195	0.844977	0.490412	-0.259798	0.218476	-0.476926	-0.122057	0.326438	-0.714643	-0.545041	-0.554094	-0.639128	-0.302516	-0.383787	0.516454	0.239399	yellow	267.992	83.2729	184.719	-101.446
ENSMUSG00000032011	0.221985	0.163845	-0.57368	0.641935	0.770621	0.944004	0.128612	-0.627197	0.0725751	-0.177488	0.350306	0.65931	-0.822065	-0.617079	-0.283894	-0.727162	-0.38892	-0.112038	0.741281	0.648342	yellow	612.1	117.268	494.832	-377.564
ENSMUSG00000032012	0.822132	0.414925	-0.236324	0.498148	0.088069	0.60257	-0.586227	-0.806403	-0.412456	0.586803	0.310526	0.869157	-0.591728	-0.0937654	-0.406729	-0.839498	-0.878546	-0.057967	0.911113	0.905628	turquoise	1191.16	993.932	197.228	796.704
ENSMUSG00000032013	0.550141	0.326519	-0.448496	0.463198	0.298962	0.748733	-0.398607	-0.871425	-0.375474	0.345896	0.450527	0.905379	-0.627375	-0.187411	-0.317731	-0.805508	-0.688602	0.09215	0.936065	0.961607	turquoise	1285.22	1059.92	225.304	834.611
ENSMUSG00000032014	0.534442	0.359304	-0.472609	0.566969	0.449367	0.872763	-0.226168	-0.853775	-0.269819	0.185318	0.391052	0.898066	-0.75163	-0.290871	-0.412127	-0.890622	-0.692509	-0.000255583	0.972497	0.863608	yellow	1411.38	198.712	1212.67	-1013.96
ENSMUSG00000032015	-0.525048	-0.25648	0.459979	-0.289805	-0.0980556	-0.613145	0.557593	0.908869	0.564604	-0.536546	-0.524417	-0.927507	0.436566	-0.0334373	0.235261	0.703247	0.665366	-0.264288	-0.87661	-0.959623	blue	946.145	706.358	239.786	466.572
ENSMUSG00000032017	-0.486141	-0.153817	0.579099	-0.352707	-0.154852	-0.619543	0.497027	0.945675	0.499831	-0.474059	-0.64952	-0.949812	0.50149	0.0712011	0.103368	0.69181	0.57091	-0.323737	-0.9706	-0.925411	blue	1250.21	894.854	355.351	539.503
ENSMUSG00000032018	0.39361	0.099835	-0.651308	0.288038	0.158752	0.633578	-0.473899	-0.975066	-0.551665	0.459039	0.686183	0.964772	-0.459475	-0.0351783	-0.100693	-0.666538	-0.529845	0.393146	0.958302	0.951443	turquoise	1531.41	1292.5	238.918	1053.58
ENSMUSG00000032020	0.294732	0.254937	-0.526404	0.501526	0.604603	0.90563	-0.0327614	-0.759097	-0.189898	0.0119787	0.393854	0.78511	-0.709307	-0.374591	-0.345665	-0.762657	-0.504654	0.0391331	0.889015	0.740911	yellow	1022.04	155.969	866.074	-710.105
ENSMUSG00000032024	-0.17307	0.105694	-0.361756	0.228269	0.788271	0.699102	0.540362	-0.299753	0.0540072	-0.436974	0.114423	0.2993	-0.476316	-0.416546	-0.244925	-0.376777	-0.0481429	-0.00124665	0.483176	0.241933	cyan	85.0418	7.14167	77.9002	-70.7585
ENSMUSG00000032026	-0.866078	-0.472986	-0.103706	-0.369404	0.21328	-0.274051	0.709044	0.52775	0.354513	-0.657644	-0.0865347	-0.603889	0.346324	-0.101482	0.373208	0.618447	0.851369	0.142818	-0.59525	-0.68346	red	403.882	25.9815	377.9	-351.919
ENSMUSG00000032028	0.0401475	-0.386661	-0.71791	0.153695	0.0415553	0.257021	-0.344896	-0.65359	-0.325627	0.370204	0.782616	0.589287	-0.193437	-0.106893	0.359387	-0.183624	-0.0919539	0.516584	0.185114	0.722536	turquoise	513.893	459.245	54.6481	404.597
ENSMUSG00000032030	-0.341398	-0.656095	-0.733458	-0.426734	-0.299242	-0.175785	-0.405651	-0.53287	-0.618725	0.511888	0.885925	0.398048	0.364785	0.321937	0.694847	0.276998	0.300591	0.949957	-0.317264	0.528708	black	156.297	15.8343	140.462	-124.628
ENSMUSG00000032035	0.323156	0.185339	-0.6208	0.444909	0.522452	0.863881	-0.112479	-0.862308	-0.310421	0.134043	0.509584	0.875239	-0.672527	-0.298228	-0.272672	-0.76981	-0.509677	0.159937	0.930709	0.841716	turquoise	1171.16	935.371	235.785	699.586
ENSMUSG00000032038	0.584032	0.422003	-0.380132	0.362081	0.238149	0.750106	-0.391746	-0.914859	-0.526235	0.39881	0.390757	0.953453	-0.569719	-0.0269291	-0.444775	-0.849161	-0.76311	0.134972	0.979739	0.951919	turquoise	1699.06	1406.77	292.299	1114.47
ENSMUSG00000032040	-0.102696	-0.185141	-0.204301	0.648866	0.594959	0.338336	0.449912	0.232242	0.800079	-0.579435	-0.0354311	-0.202825	-0.54375	-0.824622	0.0870741	-0.0866679	0.158519	-0.48138	-0.332842	-0.243053	pink	96.1798	8.3531	87.8267	-79.4736
ENSMUSG00000032041	0.568355	0.138668	-0.58682	0.42641	0.10378	0.618986	-0.5648	-0.953582	-0.477322	0.530635	0.639299	0.964519	-0.537467	-0.079756	-0.144937	-0.740135	-0.65687	0.256205	0.929595	0.967208	turquoise	1638.78	1375.9	262.878	1113.02
ENSMUSG00000032042	-0.64352	-0.278882	0.391855	-0.242724	0.0528844	-0.51322	0.66955	0.947977	0.676996	-0.688329	-0.533035	-0.964908	0.379776	-0.1503	0.241487	0.709505	0.755451	-0.308931	-0.921291	-0.979311	blue	1289.46	932.525	356.939	575.586
ENSMUSG00000032044	0.00728932	0.0332467	0.291164	0.215422	0.124422	-0.120437	0.158804	0.468358	0.531091	-0.258619	-0.323263	-0.418181	-0.0629466	-0.304897	0.0738369	0.174352	0.154823	-0.423003	-0.0111793	-0.73322	blue	301.034	253.589	47.4444	206.145
ENSMUSG00000032046	-0.272715	-0.171952	0.566937	-0.126286	-0.178687	-0.629407	0.368709	0.934163	0.633603	-0.378759	-0.606457	-0.918336	0.351395	-0.090146	0.16784	0.610138	0.482585	-0.461516	-0.962535	-0.858778	blue	1146.89	856.99	289.898	567.093
ENSMUSG00000032047	-0.437704	-0.749705	-0.292267	-0.0381518	0.0190409	-0.38177	0.236229	0.337535	0.372474	-0.127107	0.2576	-0.41288	0.189457	-0.296483	0.715511	0.563102	0.603824	0.15456	-0.755554	-0.255699	magenta	223.575	12.5749	211	-198.425
ENSMUSG00000032050	0.170357	-0.205362	-0.825938	0.168769	0.168203	0.497689	-0.385519	-0.903632	-0.512697	0.438651	0.83513	0.854325	-0.334991	-0.0767536	0.185721	-0.449855	-0.255797	0.546106	0.847714	0.85956	turquoise	982.476	842.984	139.492	703.491
ENSMUSG00000032051	0.659922	0.0655941	-0.203528	0.311235	-0.225181	0.115647	-0.619143	-0.476491	-0.270383	0.62803	0.303621	0.511166	-0.263895	0.0270353	-0.0401215	-0.422577	-0.537403	-0.000691124	0.673483	0.428873	turquoise	488.416	439.412	49.0041	390.407
ENSMUSG00000032058	-0.0152451	-0.0940381	-0.558437	0.221785	0.222363	0.414099	-0.114025	-0.503327	-0.105418	-0.0181665	0.495146	0.481554	-0.320163	-0.185967	0.0847006	-0.306561	-0.0369411	0.248569	0.427234	0.597737	turquoise	441.064	383.064	58.0006	325.063
ENSMUSG00000032059	0.0757325	0.196128	0.345558	0.514398	0.296142	0.082263	0.364226	0.547439	0.820849	-0.580211	-0.537746	-0.465865	-0.339087	-0.518829	-0.226093	-0.0470858	0.0399722	-0.7636	-0.199262	-0.581252	blue	218.178	153.055	65.1227	87.9321
ENSMUSG00000032060	-0.0888186	0.265356	-0.200829	0.320896	0.828572	0.718094	0.634755	-0.157532	0.213826	-0.568917	-0.118273	0.19418	-0.563607	-0.486679	-0.432189	-0.462799	-0.0783426	-0.273392	0.390053	0.141102	cyan	100.395	10.5591	89.836	-79.2769
ENSMUSG00000032062	-0.228925	-0.630605	-0.30422	-0.0585377	-0.301257	-0.433713	-0.266144	0.141048	0.158016	0.196395	0.402974	-0.201815	0.264125	-0.0648155	0.741367	0.485285	0.462486	0.274753	-0.317284	-0.246771	magenta	112.839	13.4163	99.4232	-86.0069
ENSMUSG00000032064	-0.78513	-0.319438	0.288043	-0.414763	0.0944405	-0.478858	0.751437	0.845854	0.497202	-0.696033	-0.437173	-0.888558	0.463689	-0.0362172	0.263166	0.738033	0.8311	-0.10305	-0.808284	-0.939588	blue	920.579	654.026	266.553	387.473
ENSMUSG00000032066	-0.288959	-0.112911	-0.282791	-0.174902	0.0659864	0.136905	0.0924736	-0.266333	-0.242146	-0.0930813	0.303829	0.211505	0.0653965	0.137576	0.104133	0.0191438	0.112507	0.423952	0.259594	0.103215	turquoise	92.4177	75.4322	16.9855	58.4468
ENSMUSG00000032067	0.204164	-0.26577	-0.312383	-0.270006	-0.581613	-0.27201	-0.740589	-0.486211	-0.637554	0.775601	0.586884	0.424494	0.299178	0.473317	0.383285	0.0610031	-0.132027	0.632919	0.16879	0.516913	turquoise	281.114	255.242	25.8718	229.37
ENSMUSG00000032068	0.526958	0.115827	-0.574263	0.656108	0.351152	0.734371	-0.280585	-0.803729	-0.166357	0.263389	0.52126	0.830796	-0.734743	-0.375437	-0.185378	-0.768093	-0.607456	0.025582	0.900031	0.744255	turquoise	888.937	728.794	160.143	568.651
ENSMUSG00000032076	0.639166	0.225027	-0.486451	0.344733	0.0360992	0.574412	-0.597826	-0.964235	-0.586364	0.617466	0.58186	0.982411	-0.482858	0.0288014	-0.208315	-0.75295	-0.717052	0.270584	0.981745	0.973754	turquoise	1770.84	1504.12	266.727	1237.39
ENSMUSG00000032077	0.437121	0.66204	0.29772	0.23257	0.0958005	0.390221	-0.124856	-0.212694	-0.121546	0.00941474	-0.250439	0.294116	-0.30902	0.0603837	-0.605525	-0.507819	-0.520259	-0.278319	0.625557	0.0446364	turquoise	271.737	225.243	46.4942	178.749
ENSMUSG00000032078	-0.526936	-0.270133	0.406955	-0.166365	-0.0234163	-0.526402	0.473113	0.901922	0.668683	-0.548472	-0.484201	-0.91315	0.359393	-0.172495	0.274217	0.695877	0.64632	-0.320539	-0.956261	-0.972806	blue	1038.68	761.006	277.67	483.336
ENSMUSG00000032085	-0.667852	-0.257005	0.220829	-0.224141	0.32409	-0.26328	0.837129	0.756024	0.570118	-0.735485	-0.448919	-0.781143	0.223628	-0.260076	0.142811	0.54033	0.693118	-0.250728	-0.68034	-0.862406	blue	749.846	551.232	198.614	352.617
ENSMUSG00000032086	-0.553441	-0.15251	-0.196865	0.161459	0.65836	0.33275	0.661425	0.235294	0.516829	-0.75713	-0.0530497	-0.25648	-0.22081	-0.521154	0.0655898	0.11433	0.426155	-0.124499	-0.419887	-0.16936	red	181.57	22.9684	158.602	-135.633
ENSMUSG00000032089	0.372321	0.284654	-0.53424	0.530079	0.575627	0.908452	-0.10447	-0.805047	-0.21147	0.0682373	0.414389	0.836055	-0.737579	-0.371978	-0.345423	-0.808149	-0.550503	0.0362428	0.916617	0.829916	turquoise	1204.44	917.649	286.791	630.858
ENSMUSG00000032092	0.598951	0.252954	-0.491674	0.329659	0.106807	0.632904	-0.52912	-0.969685	-0.589821	0.559896	0.551024	0.988158	-0.501735	0.0133926	-0.264614	-0.779383	-0.717548	0.258668	0.983308	0.994586	turquoise	1747.05	1478.14	268.902	1209.24
ENSMUSG00000032096	-0.826237	-0.629451	0.060238	-0.441575	-0.117059	-0.652138	0.474734	0.763056	0.445739	-0.464365	-0.128395	-0.843818	0.580875	-0.00810341	0.621926	0.898303	0.949776	0.119726	-0.923972	-0.837197	greenyellow	790.272	47.0225	743.249	-696.227
ENSMUSG00000032097	0.320588	-0.161347	-0.555836	-0.0305008	-0.378144	0.0951156	-0.786604	-0.835515	-0.710281	0.783522	0.78296	0.781565	-0.0126502	0.301358	0.262969	-0.27202	-0.344291	0.647211	0.818857	0.750241	turquoise	964.223	852.269	111.955	740.314
ENSMUSG00000032103	-0.509758	-0.718654	-0.582586	-0.614508	-0.435352	-0.4125	-0.338704	-0.280164	-0.554356	0.434993	0.735288	0.13759	0.600299	0.454362	0.767759	0.518868	0.494536	0.94315	-0.569145	0.315086	green	305.743	51.9457	253.797	-201.852
ENSMUSG00000032109	0.295345	0.651349	0.585824	0.500181	0.446923	0.355926	0.43643	0.374626	0.590744	-0.562226	-0.755138	-0.252807	-0.482659	-0.425021	-0.68751	-0.367291	-0.332392	-0.862677	0.312409	-0.430653	grey	52.0252	0.268822	51.7564	-51.4876
ENSMUSG00000032112	0.102586	-0.0457754	0.0578449	0.685491	0.396824	0.17004	0.333575	0.366765	0.854434	-0.490363	-0.261389	-0.313051	-0.507629	-0.756499	-0.0299238	-0.109945	0.0304312	-0.678693	-0.66086	-0.147831	salmon	165.887	19.8948	145.992	-126.097
ENSMUSG00000032113	-0.466848	-0.321236	-0.0147571	-0.767718	-0.537116	-0.586457	-0.168745	0.0600334	-0.481739	0.243462	0.221232	-0.155815	0.750121	0.639731	0.456063	0.600076	0.46202	0.685073	-0.121899	-0.228516	brown	249.302	71.3205	177.981	-106.661
ENSMUSG00000032114	0.413159	0.405542	0.205294	0.764012	0.595089	0.55318	0.285203	0.137524	0.62015	-0.378352	-0.417742	-0.0233394	-0.72015	-0.6909	-0.520259	-0.505413	-0.407932	-0.823198	0.0715038	-0.0372174	yellow	369.19	59.669	309.521	-249.852
ENSMUSG00000032115	-0.594541	-0.302833	0.429877	-0.273142	-0.0682201	-0.609036	0.546162	0.96254	0.637256	-0.571795	-0.517387	-0.980653	0.453109	-0.0797806	0.294134	0.762043	0.730031	-0.283417	-0.977872	-0.986604	blue	1564.04	1106.82	457.22	649.596
ENSMUSG00000032116	-0.632418	-0.430389	0.137992	-0.0395038	0.231341	-0.352937	0.67728	0.830534	0.778408	-0.698797	-0.333913	-0.853817	0.189361	-0.389691	0.36283	0.63387	0.764205	-0.300209	-0.864833	-0.866189	blue	926.2	669.419	256.781	412.638
ENSMUSG00000032118	-0.653749	-0.245359	0.179714	-0.146145	0.435539	-0.153879	0.902586	0.717644	0.595859	-0.772878	-0.438581	-0.737936	0.13101	-0.339972	0.0973079	0.47116	0.647173	-0.28461	-0.699452	-0.729238	red	585.353	66.0606	519.293	-453.232
ENSMUSG00000032119	-0.547679	-0.0735514	0.511541	-0.724185	-0.437305	-0.714822	0.209833	0.672472	0.0166468	-0.235109	-0.415219	-0.707386	0.777183	0.525284	0.178734	0.736226	0.607896	0.133582	-0.715626	-0.766023	brown	611.746	105.608	506.139	-400.531
ENSMUSG00000032120	0.542023	0.731861	0.554459	0.467514	0.146937	0.288366	0.108339	0.152483	0.338669	-0.270002	-0.632571	-0.0230525	-0.45438	-0.182742	-0.739569	-0.520544	-0.517102	-0.762857	0.626119	-0.246917	turquoise	145.054	109.406	35.6484	73.7572
ENSMUSG00000032121	-0.654802	-0.359818	0.335966	-0.243464	-0.0267869	-0.564062	0.569785	0.91816	0.653697	-0.614527	-0.43101	-0.947061	0.424296	-0.119657	0.356051	0.765183	0.778275	-0.221168	-0.954312	-0.964776	blue	1180.09	814.796	365.296	449.5
ENSMUSG00000032122	-0.143161	0.177517	-0.412565	0.172532	0.638072	0.685372	0.347968	-0.408493	-0.0508997	-0.376263	0.184516	0.409842	-0.436873	-0.282016	-0.263123	-0.436291	-0.0460955	0.0706748	0.488009	0.485089	yellow	544.75	79.2825	465.468	-386.185
ENSMUSG00000032123	-0.595389	-0.0678134	0.334031	-0.0623931	0.338072	-0.168316	0.80463	0.815416	0.731588	-0.882502	-0.576889	-0.805817	0.114159	-0.306248	-0.00768897	0.439492	0.621066	-0.432572	-0.635555	-0.875468	blue	667.596	515.717	151.879	363.838
ENSMUSG00000032125	0.000264878	0.219591	-0.215512	0.601057	0.915897	0.789993	0.635494	-0.10665	0.453048	-0.628882	-0.107551	0.159353	-0.742833	-0.725774	-0.391422	-0.498128	-0.134166	-0.430875	0.613087	0.0168635	cyan	178.71	12.1397	166.57	-154.43
ENSMUSG00000032126	-0.360324	-0.0925154	0.403209	0.107505	0.168648	-0.274478	0.570538	0.841419	0.816194	-0.686759	-0.588455	-0.817892	0.0617096	-0.372301	0.0302686	0.411172	0.462555	-0.577267	-0.896564	-0.737231	blue	749.467	592.847	156.62	436.226
ENSMUSG00000032127	0.0428702	0.448667	0.466945	0.354168	0.477812	0.278681	0.533497	0.446185	0.602668	-0.652038	-0.643821	-0.354108	-0.349747	-0.415698	-0.510813	-0.159672	-0.0725443	-0.707272	-0.0065206	-0.474219	blue	163.459	128.494	34.965	93.5293
ENSMUSG00000032131	-0.321149	0.105477	0.584558	-0.0764723	0.258637	-0.210322	0.75617	0.825329	0.600249	-0.665519	-0.775885	-0.788031	0.11248	-0.208722	-0.227177	0.327906	0.33198	-0.576951	-0.76867	-0.729007	blue	656.359	528.884	127.476	401.408
ENSMUSG00000032135	0.120568	0.175663	-0.382257	0.651648	0.926172	0.89355	0.481024	-0.322763	0.310383	-0.438432	0.073886	0.369975	-0.825357	-0.738846	-0.376135	-0.622271	-0.270628	-0.341678	0.610096	0.309222	yellow	310.55	92.0009	218.549	-126.548
ENSMUSG00000032171	-0.340295	-0.112968	0.44436	0.107839	0.159152	-0.325341	0.572151	0.897799	0.845134	-0.669212	-0.602745	-0.869935	0.0864924	-0.36932	0.0711699	0.453463	0.484621	-0.590346	-0.913039	-0.810966	blue	812.613	624.648	187.964	436.684
ENSMUSG00000032175	0.0778387	0.568191	0.933191	-0.188758	-0.179413	-0.330934	0.251007	0.699261	0.281952	-0.330899	-0.920527	-0.610151	0.247003	0.24162	-0.497139	0.162773	-0.0226896	-0.584413	-0.0808923	-0.754889	midnightblue	427.875	21.252	406.623	-385.371
ENSMUSG00000032177	0.72175	0.561604	-0.208754	0.434178	0.23305	0.739792	-0.373164	-0.82824	-0.445476	0.376869	0.225163	0.89545	-0.626045	-0.0488355	-0.568843	-0.915464	-0.856968	-0.0404295	0.951501	0.91552	turquoise	1221.35	1004.6	216.751	787.85
ENSMUSG00000032178	0.284159	0.569797	0.579121	-0.193075	-0.16679	-0.0258891	-0.143943	0.087821	-0.245763	0.167071	-0.459995	-0.0241128	0.138496	0.350877	-0.48417	-0.120475	-0.366574	-0.202172	0.301101	-0.255449	midnightblue	85.2824	9.33267	75.9498	-66.6171
ENSMUSG00000032180	0.276484	0.181321	0.101771	0.797202	0.597267	0.432205	0.394255	0.229176	0.780286	-0.48377	-0.343893	-0.14342	-0.710519	-0.830518	-0.316009	-0.371567	-0.218885	-0.807294	-0.701866	0.0247278	pink	84.8851	7.21664	77.6685	-70.4518
ENSMUSG00000032182	-0.529548	-0.169493	0.486593	-0.169924	0.0592503	-0.4788	0.646152	0.969859	0.714891	-0.682508	-0.628088	-0.964508	0.317761	-0.170541	0.129718	0.631615	0.650937	-0.430849	-0.937534	-0.957595	blue	1333.32	986.74	346.58	640.16
ENSMUSG00000032184	0.702546	0.355662	-0.404475	0.516299	0.210504	0.725247	-0.485932	-0.896366	-0.413246	0.465708	0.425273	0.94324	-0.654036	-0.14662	-0.388053	-0.87382	-0.80941	0.0341119	0.963316	0.946258	turquoise	1632.84	1338.86	293.978	1044.88
ENSMUSG00000032185	-0.0425116	0.343439	0.860843	-0.0280151	-0.0484959	-0.348822	0.415085	0.860364	0.567315	-0.475816	-0.905999	-0.785745	0.169043	-0.0334759	-0.332575	0.283325	0.123245	-0.69189	-0.783698	-0.787225	blue	754.734	598.278	156.456	441.822
ENSMUSG00000032186	-0.392467	-0.144255	-0.116855	0.231752	0.779058	0.337056	0.876492	0.341972	0.575269	-0.727947	-0.250603	-0.332361	-0.322575	-0.617931	-0.095593	0.0231538	0.317914	-0.375458	-0.327163	-0.314938	red	112.374	29.7571	82.6171	-52.86
ENSMUSG00000032187	0.27245	0.289973	0.803527	0.064687	-0.312257	-0.455346	0.0445184	0.675662	0.404846	-0.072792	-0.724211	-0.596252	0.154865	0.0601236	-0.232126	0.192319	-0.0911584	-0.624787	-0.41606	-0.687133	blue	494.439	412.055	82.3839	329.671
ENSMUSG00000032192	-0.245107	-0.00704495	0.746709	-0.410224	-0.394192	-0.737971	0.225655	0.890264	0.319231	-0.200611	-0.677262	-0.874631	0.58939	0.283159	0.0525947	0.64866	0.393849	-0.302646	-0.929401	-0.828334	blue	1018.26	735.483	282.778	452.705
ENSMUSG00000032193	0.573337	0.333546	-0.472622	0.574526	0.350809	0.819868	-0.356936	-0.874084	-0.295379	0.280977	0.440664	0.917104	-0.718018	-0.260366	-0.361894	-0.86132	-0.723073	0.0267029	0.935483	0.898965	turquoise	1518.42	1207.43	310.998	896.429
ENSMUSG00000032194	-0.0604755	0.261133	-0.00331833	0.51184	0.923579	0.680101	0.739731	0.128098	0.559861	-0.714233	-0.326322	-0.0651396	-0.637737	-0.716378	-0.431055	-0.364872	-0.0784712	-0.560117	0.207479	-0.12887	cyan	91.7065	14.9295	76.777	-61.8475
ENSMUSG00000032198	0.0762541	0.640379	0.232461	0.112492	0.582818	0.622271	0.485709	-0.103873	-0.0261024	-0.426274	-0.416312	0.174707	-0.369403	-0.1052	-0.753552	-0.486975	-0.347001	-0.31342	0.61505	-0.0906833	yellow	128.953	34.8164	94.1367	-59.3203
ENSMUSG00000032199	-0.154424	-0.804526	-0.704048	-0.0733424	-0.306576	-0.278602	-0.430146	-0.324487	-0.213993	0.504399	0.818763	0.216712	0.18897	0.00498555	0.836383	0.295663	0.28477	0.622229	-0.498926	0.385957	black	67.3544	13.3103	54.0441	-40.7338
ENSMUSG00000032202	0.657939	0.283073	-0.464729	0.429123	0.144054	0.668905	-0.519734	-0.946828	-0.507646	0.530026	0.519134	0.977639	-0.577108	-0.0620116	-0.295657	-0.820335	-0.762844	0.170068	0.961303	0.975858	turquoise	1888.25	1580.88	307.374	1273.5
ENSMUSG00000032207	-0.307756	-0.218524	0.540566	-0.214211	-0.236844	-0.653239	0.283614	0.886725	0.516634	-0.271684	-0.536144	-0.884427	0.444453	0.00977894	0.21782	0.662149	0.468374	-0.340015	-0.925909	-0.891375	blue	982.679	737.593	245.086	492.508
ENSMUSG00000032212	-0.110262	-0.124598	-0.010462	-0.775335	-0.768363	-0.513231	-0.594953	-0.26827	-0.842218	0.657884	0.333334	0.191693	0.727468	0.895925	0.290364	0.333968	0.0779718	0.779412	0.366763	0.125074	purple	92.1838	14.7433	77.4405	-62.6972
ENSMUSG00000032215	0.191818	-0.279793	-0.55624	0.695987	0.373628	0.417497	-0.117326	-0.30488	0.375578	0.00158123	0.451358	0.310297	-0.603894	-0.704208	0.266166	-0.304181	-0.0978802	-0.139483	0.114317	0.38759	pink	174.141	14.3223	159.819	-145.497
ENSMUSG00000032216	-0.628455	-0.499734	-0.667231	0.094627	0.558678	0.3296	0.483849	-0.111489	0.249285	-0.502318	0.44184	0.0330025	-0.179939	-0.443445	0.389819	0.126838	0.502716	0.295376	-0.212469	0.0695509	greenyellow	61.6316	7.02249	54.6091	-47.5866
ENSMUSG00000032217	0.512818	0.209701	-0.400924	0.0433279	-0.189051	0.372733	-0.690539	-0.929068	-0.79532	0.716629	0.575125	0.923613	-0.193268	0.325471	-0.157723	-0.57158	-0.62473	0.47088	0.969514	0.884792	turquoise	1100.93	974.285	126.645	847.639
ENSMUSG00000032218	0.474532	0.211199	-0.446987	0.211203	0.0641053	0.515839	-0.512376	-0.860909	-0.572695	0.515658	0.532568	0.873334	-0.363434	0.0760993	-0.164379	-0.615392	-0.582499	0.316269	0.881118	0.896885	turquoise	1064.3	931.914	132.385	799.529
ENSMUSG00000032220	0.650102	0.387239	-0.387823	0.363197	0.136585	0.675649	-0.506658	-0.943731	-0.561774	0.506665	0.456689	0.979741	-0.541236	0.0110903	-0.366045	-0.830765	-0.774334	0.17997	0.991518	0.994217	turquoise	1900.85	1596.13	304.72	1291.41
ENSMUSG00000032228	-0.0985916	-0.418188	-0.346842	-0.582371	-0.670878	-0.428451	-0.673509	-0.421553	-0.787055	0.769704	0.640324	0.318283	0.586099	0.672705	0.526945	0.312297	0.0881708	0.870262	-0.0677266	0.400105	lightcyan	53.4609	1.76003	51.7009	-49.9409
ENSMUSG00000032231	0.605227	0.278472	-0.512534	0.466401	0.244373	0.745518	-0.442901	-0.946338	-0.452952	0.440164	0.515551	0.976431	-0.631853	-0.136834	-0.315074	-0.845704	-0.735388	0.142154	0.977853	0.972328	turquoise	1972.19	1627.96	344.234	1283.72
ENSMUSG00000032232	0.636553	0.403606	-0.398939	0.403195	0.224144	0.736865	-0.427933	-0.922291	-0.504751	0.431388	0.41892	0.965749	-0.595265	-0.0475044	-0.410485	-0.864278	-0.769552	0.120477	0.98915	0.981177	turquoise	1833.89	1517.14	316.749	1200.39
ENSMUSG00000032235	-0.394136	-0.461747	0.0509115	-0.849176	-0.787254	-0.827057	-0.373428	0.151061	-0.519097	0.477273	0.227504	-0.255886	0.919326	0.760599	0.581551	0.737806	0.456897	0.702683	-0.86487	-0.0419321	brown	336.365	130.962	205.403	-74.4407
ENSMUSG00000032238	-0.78784	-0.545334	0.198785	-0.43634	-0.128217	-0.680127	0.494274	0.843998	0.482451	-0.484559	-0.245903	-0.912352	0.593737	0.00173482	0.552362	0.908553	0.905487	0.0352184	-0.973362	-0.899828	green	913.007	172.854	740.152	-567.298
ENSMUSG00000032239	0.764992	0.362131	-0.191273	0.466952	0.0100709	0.473552	-0.593927	-0.700749	-0.35093	0.560489	0.31232	0.759275	-0.503266	-0.0647163	-0.293011	-0.70972	-0.769824	-0.040808	0.755759	0.871958	turquoise	810.074	712.973	97.1016	615.871
ENSMUSG00000032244	0.288991	-0.173581	-0.758451	0.137177	-0.037512	0.394441	-0.586346	-0.948772	-0.623205	0.617809	0.853242	0.899572	-0.258317	0.0669876	0.186206	-0.45058	-0.363432	0.592208	0.957888	0.901639	turquoise	1209.98	1041.83	168.154	873.674
ENSMUSG00000032245	-0.219607	0.0121809	0.565571	0.138513	0.119832	-0.319321	0.559803	0.903254	0.830745	-0.637292	-0.717304	-0.854321	0.0510626	-0.339442	-0.0587505	0.37577	0.358431	-0.687988	-0.984066	-0.800014	blue	973.834	747.776	226.058	521.718
ENSMUSG00000032246	0.468292	0.240566	-0.547687	0.45231	0.317389	0.76845	-0.323529	-0.908151	-0.384773	0.290298	0.529212	0.9282	-0.629579	-0.180934	-0.271867	-0.78723	-0.621044	0.1808	0.957636	0.876549	turquoise	1072.09	893.328	178.76	714.568
ENSMUSG00000032249	0.501495	-0.0695835	-0.62652	0.238669	-0.0988465	0.378028	-0.680385	-0.930722	-0.610956	0.73295	0.768687	0.908365	-0.314056	0.0688441	0.0985439	-0.524694	-0.531215	0.4633	0.867535	0.891123	turquoise	1105.82	956.145	149.676	806.468
ENSMUSG00000032251	-0.62174	-0.38409	-0.193805	-0.10794	0.409646	0.0200306	0.52575	0.3389	0.355186	-0.479331	-0.0255949	-0.384819	0.0858702	-0.321817	0.255849	0.368843	0.55878	0.00594619	-0.582329	-0.164791	red	200.713	26.0872	174.626	-148.538
ENSMUSG00000032252	-0.886229	-0.666532	-0.132486	-0.443684	-0.00884364	-0.515938	0.512888	0.59093	0.356352	-0.487285	0.0259148	-0.686654	0.510968	-0.0385604	0.644895	0.819119	0.962012	0.249138	-0.771484	-0.680779	greenyellow	504.677	37.9551	466.722	-428.767
ENSMUSG00000032253	-0.186351	-0.447343	-0.534094	-0.563258	-0.50044	-0.265999	-0.560863	-0.554685	-0.811059	0.667416	0.765211	0.440546	0.481261	0.585691	0.541997	0.228333	0.155436	0.956601	0.844329	0.441437	turquoise	470.388	425.485	44.9024	380.583
ENSMUSG00000032254	0.468075	0.274289	-0.449615	0.140843	0.0426123	0.55881	-0.502204	-0.938105	-0.694292	0.529061	0.527082	0.945036	-0.345178	0.174222	-0.261491	-0.676312	-0.624272	0.372888	0.969847	0.928574	turquoise	1302.27	1126.73	175.534	951.197
ENSMUSG00000032258	0.597145	0.209084	-0.146819	-0.0738849	-0.415881	0.0755949	-0.764558	-0.695215	-0.757752	0.844222	0.367214	0.70396	-0.00910134	0.440344	-0.126777	-0.412414	-0.613426	0.344686	0.777126	0.649517	turquoise	628.935	574.309	54.6261	519.683
ENSMUSG00000032261	0.739608	0.316238	-0.390263	0.41895	0.0327698	0.583216	-0.627146	-0.925388	-0.526821	0.622181	0.490677	0.963516	-0.534089	-0.00719375	-0.278958	-0.803825	-0.799747	0.15074	0.969483	0.95859	turquoise	1586.06	1337.79	248.27	1089.52
ENSMUSG00000032263	-0.532265	-0.223761	0.550344	-0.370646	-0.159831	-0.674202	0.502904	0.972654	0.525292	-0.473971	-0.600366	-0.985178	0.533549	0.046865	0.21576	0.764436	0.657785	-0.280479	-0.974643	-0.9819	blue	1648.95	1171.65	477.301	694.35
ENSMUSG00000032264	-0.539115	-0.336319	0.427788	-0.652934	-0.502446	-0.845598	0.127252	0.727942	0.108732	-0.0978053	-0.303365	-0.783511	0.800608	0.405838	0.407557	0.865965	0.657447	0.148037	-0.971163	-0.663183	brown	620.949	109.865	511.084	-401.218
ENSMUSG00000032265	0.615521	0.204729	-0.494358	0.299179	0.0172091	0.552392	-0.607954	-0.965341	-0.618794	0.639201	0.590215	0.979321	-0.445558	0.0581628	-0.196556	-0.728109	-0.701492	0.298567	0.966548	0.973728	turquoise	1707	1457.43	249.565	1207.87
ENSMUSG00000032267	-0.315914	-0.243057	0.34431	-0.648601	-0.604552	-0.791442	-0.13119	0.443981	-0.14868	0.172126	-0.128932	-0.49545	0.751505	0.515915	0.38965	0.699716	0.439757	0.283062	-0.645195	-0.476246	brown	364.628	82.5224	282.106	-199.584
ENSMUSG00000032278	-0.00793612	0.241176	-0.279893	0.261974	0.454737	0.584424	0.279351	-0.367012	-0.0044684	-0.345868	0.114489	0.384985	-0.442889	-0.213544	-0.306454	-0.452152	-0.155726	-0.00315313	0.854049	-0.0248405	turquoise	419.355	340.563	78.7921	261.771
ENSMUSG00000032279	0.598097	0.124913	-0.597725	0.477746	0.14737	0.642461	-0.550264	-0.95695	-0.446941	0.540137	0.647489	0.971163	-0.583125	-0.143381	-0.130314	-0.753949	-0.672066	0.230897	0.939007	0.96158	turquoise	1731.08	1442.74	288.339	1154.4
ENSMUSG00000032280	0.956209	0.688097	0.200142	0.461178	-0.0509308	0.431567	-0.53194	-0.519274	-0.303083	0.502866	-0.0761266	0.629831	-0.498987	0.0511916	-0.617411	-0.798986	-0.942117	-0.313624	0.873927	0.461712	tan	526.042	31.7845	494.258	-462.473
ENSMUSG00000032285	-0.037394	-0.0479477	0.525102	0.000161938	-0.145272	-0.430593	0.235826	0.710942	0.490188	-0.205526	-0.566885	-0.676803	0.188362	-0.0872154	-0.0351623	0.345858	0.162429	-0.509431	-0.850344	-0.50553	blue	591.258	481.591	109.667	371.924
ENSMUSG00000032288	-0.355921	-0.13341	0.408469	0.137478	0.238202	-0.279581	0.640577	0.885264	0.872359	-0.705341	-0.592524	-0.856059	0.0344727	-0.445452	0.0743004	0.442098	0.496026	-0.60132	-0.938377	-0.836761	blue	937.522	712.627	224.894	487.733
ENSMUSG00000032289	0.410288	0.268947	-0.534093	0.501277	0.437392	0.830948	-0.194447	-0.835807	-0.269827	0.136218	0.463279	0.864904	-0.682379	-0.261227	-0.310158	-0.791817	-0.570472	0.10249	0.948853	0.767948	turquoise	902.218	737.926	164.292	573.634
ENSMUSG00000032290	0.382465	0.251805	-0.466625	0.718442	0.677206	0.922387	0.020172	-0.633001	0.0600984	-0.0782838	0.300211	0.678515	-0.850377	-0.583498	-0.355253	-0.789039	-0.52838	-0.184026	0.857798	0.650604	yellow	704.303	120.868	583.435	-462.566
ENSMUSG00000032293	-0.54921	-0.722584	-0.147855	-0.711828	-0.657469	-0.840049	-0.242451	0.241114	-0.261151	0.324643	0.342355	-0.366	0.83553	0.487181	0.818414	0.843707	0.679802	0.662199	-0.93768	-0.0879825	brown	383.484	90.7536	292.73	-201.976
ENSMUSG00000032294	0.754922	0.39804	-0.370224	0.547888	0.198878	0.725349	-0.513025	-0.895049	-0.400929	0.481725	0.408424	0.951187	-0.67247	-0.14617	-0.392936	-0.895712	-0.840349	0.00858789	0.976843	0.951671	turquoise	1780.15	1455.09	325.068	1130.02
ENSMUSG00000032295	-0.236597	0.135778	0.766232	-0.124322	-0.0550177	-0.467022	0.49065	0.956289	0.627019	-0.542009	-0.8285	-0.909613	0.282163	-0.0494777	-0.137446	0.470485	0.354703	-0.591597	-0.963451	-0.844778	blue	1148.98	867.749	281.232	586.517
ENSMUSG00000032298	0.385836	0.557285	0.421971	-0.0623253	-0.260052	0.0553334	-0.332541	-0.139481	-0.316275	0.235461	-0.269401	0.194531	0.0358763	0.375096	-0.486769	-0.263745	-0.496945	-0.0856989	0.301464	0.11651	midnightblue	61.8269	4.35311	57.4738	-53.1207
ENSMUSG00000032299	0.117078	0.0942659	-0.0683775	0.788509	0.73271	0.535144	0.490207	0.157856	0.785157	-0.600923	-0.197637	-0.0969582	-0.741583	-0.895633	-0.219504	-0.347621	-0.0932614	-0.670188	-0.383081	0.0422462	pink	87.6864	11.7422	75.9442	-64.202
ENSMUSG00000032300	0.74396	0.560107	-0.229173	0.496535	0.242331	0.765911	-0.421389	-0.840626	-0.407733	0.384689	0.247236	0.911622	-0.66346	-0.0969424	-0.555335	-0.93191	-0.879357	-0.0663461	0.983343	0.915398	turquoise	1237.9	1008.96	228.933	780.03
ENSMUSG00000032301	-0.134506	-0.665124	-0.941768	0.199439	0.15148	0.237364	-0.265547	-0.595714	-0.162816	0.294155	0.940556	0.503851	-0.204587	-0.292659	0.639128	-0.0427167	0.140425	0.573959	0.0743148	0.573915	black	299.447	39.0506	260.397	-221.346
ENSMUSG00000032305	-0.439073	-0.169057	0.494389	-0.0801606	0.0665429	-0.445011	0.570254	0.947414	0.734107	-0.602705	-0.621773	-0.93621	0.263846	-0.22735	0.120386	0.593064	0.546192	-0.479422	-0.983175	-0.923923	blue	1199.08	892.01	307.075	584.934
ENSMUSG00000032306	0.0714668	0.196634	0.542215	0.117921	-0.0701704	-0.275359	0.140255	0.604596	0.532067	-0.304415	-0.563395	-0.542791	0.0299441	-0.155134	-0.135671	0.169526	0.119506	-0.5679	-0.555031	-0.453882	blue	484.267	419.416	64.8509	354.565
ENSMUSG00000032307	-0.781902	-0.776015	-0.0863594	-0.576905	-0.357535	-0.771563	0.148531	0.558359	0.164042	-0.115365	0.146058	-0.671315	0.735913	0.187222	0.825209	0.96199	0.909034	0.416064	-0.966751	-0.519347	green	459.904	150.198	309.706	-159.508
ENSMUSG00000032308	-0.12362	0.197889	0.853487	-0.378621	-0.388208	-0.662583	0.180218	0.844796	0.280356	-0.195932	-0.779563	-0.80566	0.525092	0.3112	-0.119737	0.512576	0.255964	-0.3948	-0.942667	-0.728173	blue	744.254	564.421	179.833	384.588
ENSMUSG00000032309	0.624371	0.281756	-0.291017	0.284595	-0.0136865	0.467771	-0.565369	-0.814514	-0.537455	0.585011	0.434042	0.83719	-0.402095	0.049127	-0.245793	-0.651637	-0.693595	0.199547	0.914546	0.819884	turquoise	930.141	824.96	105.181	719.779
ENSMUSG00000032311	0.452888	0.204339	-0.0387546	0.30678	0.0089582	0.261389	-0.246096	-0.333434	-0.119585	0.23789	0.0748837	0.368697	-0.316495	-0.0587128	-0.255738	-0.413968	-0.518613	-0.105529	0.149685	0.673002	turquoise	357.285	309.656	47.6285	262.028
ENSMUSG00000032312	0.763276	0.718773	0.000738491	0.588378	0.349595	0.776911	-0.1999	-0.623726	-0.180335	0.144816	-0.0372757	0.725112	-0.746101	-0.212793	-0.730019	-0.951561	-0.880223	-0.337118	0.942175	0.630924	turquoise	780.69	630.317	150.373	479.944
ENSMUSG00000032314	0.51519	-0.190913	-0.42006	0.37443	-0.190905	0.106861	-0.653779	-0.554064	-0.222637	0.651972	0.561771	0.545757	-0.279431	-0.136493	0.247961	-0.308003	-0.4104	0.167647	0.273573	0.708486	turquoise	459.082	408.352	50.73	357.622
ENSMUSG00000032316	-0.319448	0.0572415	0.791743	-0.504319	-0.411047	-0.747017	0.27271	0.897161	0.267104	-0.264644	-0.720742	-0.88517	0.64879	0.365365	0.00364927	0.669044	0.430538	-0.259203	-0.955929	-0.854689	blue	1149.59	791.053	358.534	432.519
ENSMUSG00000032320	0.513403	-0.177672	-0.330233	0.0957561	-0.367055	-0.0248052	-0.777123	-0.563507	-0.495624	0.875634	0.548856	0.547904	-0.0426781	0.154553	0.2257	-0.216153	-0.414772	0.315527	0.0775352	0.773579	lightcyan	376.115	6.37993	369.735	-363.355
ENSMUSG00000032322	0.488651	0.371906	-0.411935	0.397672	0.362372	0.787377	-0.278427	-0.857006	-0.421231	0.27685	0.397944	0.887734	-0.606678	-0.147414	-0.397167	-0.805295	-0.65788	0.116182	0.954144	0.902441	turquoise	1248.41	1023.69	224.721	798.971
ENSMUSG00000032324	0.738352	0.299352	-0.439713	0.569514	0.214659	0.700489	-0.508668	-0.888138	-0.364149	0.49883	0.464937	0.936917	-0.682223	-0.207787	-0.305896	-0.861613	-0.788193	0.0199733	0.97444	0.933956	turquoise	1594.22	1305.11	289.109	1016.01
ENSMUSG00000032327	0.275863	0.218754	-0.579124	0.539503	0.588064	0.894133	-0.0402693	-0.761315	-0.128845	-0.0332993	0.422716	0.783319	-0.734601	-0.413921	-0.299447	-0.763931	-0.473271	0.0300836	0.85219	0.74363	yellow	949.877	143.23	806.647	-663.418
ENSMUSG00000032328	-0.427973	-0.848357	-0.730204	-0.39629	-0.326435	-0.331834	-0.342567	-0.336209	-0.418694	0.456702	0.859358	0.191279	0.418821	0.213405	0.871823	0.453538	0.459635	0.878806	-0.89165	0.444477	magenta	80.0912	11.8457	68.2456	-56.3999
ENSMUSG00000032329	0.240067	0.395553	0.449465	-0.528036	-0.631976	-0.323313	-0.443506	-0.109049	-0.681823	0.49729	-0.175498	0.122293	0.488379	0.849019	-0.2896	0.0215693	-0.305582	0.267355	0.557591	-0.0763695	purple	76.3398	14.6154	61.7245	-47.1091
ENSMUSG00000032330	0.325302	-0.133943	-0.383476	0.873832	0.517976	0.488708	0.0406507	-0.140093	0.596768	-0.150078	0.189649	0.187372	-0.762936	-0.868132	0.0456196	-0.407118	-0.214515	-0.473351	0.0764087	0.237935	pink	136.921	21.9315	114.989	-93.058
ENSMUSG00000032332	0.343621	0.147882	-0.641095	0.497101	0.521869	0.861274	-0.182564	-0.856275	-0.266871	0.172555	0.545927	0.869765	-0.690299	-0.357332	-0.218308	-0.751164	-0.512041	0.141698	0.888842	0.87434	turquoise	1069.87	861.898	207.973	653.925
ENSMUSG00000032333	0.397454	0.54179	0.740924	0.198218	0.0604384	-0.0307606	0.154832	0.457222	0.330166	-0.130617	-0.774168	-0.34757	-0.135088	-0.106806	-0.550193	-0.151599	-0.336155	-0.743397	-0.343608	-0.327911	blue	200.893	157.932	42.961	114.971
ENSMUSG00000032334	0.399492	0.296215	-0.471453	0.67042	0.705334	0.9456	0.00781559	-0.662819	0.00711605	-0.0524343	0.283513	0.716079	-0.845394	-0.561419	-0.389927	-0.818673	-0.548874	-0.183618	0.859922	0.743461	yellow	823.17	166.626	656.544	-489.917
ENSMUSG00000032336	0.388149	0.0460357	-0.701062	0.477126	0.362147	0.751591	-0.288835	-0.912907	-0.33877	0.29862	0.655648	0.911516	-0.635342	-0.272868	-0.114956	-0.718886	-0.522202	0.241642	0.972892	0.854589	turquoise	1004.87	836.775	168.095	668.681
ENSMUSG00000032340	-0.476557	-0.258682	0.36677	-0.0028432	0.081384	-0.415741	0.533654	0.895993	0.795713	-0.634029	-0.488836	-0.893754	0.210932	-0.306947	0.234957	0.600345	0.605319	-0.426776	-0.93956	-0.911992	blue	1017.62	760.095	257.527	502.569
ENSMUSG00000032342	-0.354115	0.112116	0.687153	-0.391834	-0.1649	-0.539215	0.405167	0.847761	0.366523	-0.433772	-0.702125	-0.820871	0.482083	0.202083	-0.0382339	0.561298	0.453443	-0.312732	-0.6889	-0.94088	blue	751.443	579.414	172.029	407.385
ENSMUSG00000032344	0.538288	0.244046	-0.48324	0.273235	0.100754	0.603089	-0.535447	-0.948331	-0.602173	0.54609	0.554992	0.959837	-0.444647	0.038351	-0.222414	-0.716149	-0.666426	0.309057	0.950635	0.981342	turquoise	1508.21	1284.53	223.682	1060.84
ENSMUSG00000032348	0.543475	0.231885	-0.514385	0.355141	0.204339	0.684995	-0.403642	-0.934966	-0.527456	0.460122	0.518611	0.953779	-0.543792	-0.0516431	-0.296806	-0.785729	-0.688861	0.215434	0.921837	0.978853	turquoise	1309.99	1105.42	204.571	900.85
ENSMUSG00000032349	0.297043	-0.0743997	-0.768174	0.37412	0.280451	0.632308	-0.315848	-0.901548	-0.376406	0.334299	0.741026	0.878957	-0.530913	-0.226135	0.034694	-0.606489	-0.377697	0.355071	0.905296	0.875095	turquoise	936.166	797.692	138.474	659.219
ENSMUSG00000032350	-0.227302	-0.0167819	-0.511872	-0.159416	0.25449	0.406328	0.0935992	-0.530426	-0.412357	-0.0545425	0.408458	0.483248	-0.0981658	0.10213	-0.040548	-0.242856	0.0437838	0.45907	0.548887	0.613367	turquoise	586.985	536.163	50.8219	485.341
ENSMUSG00000032352	0.372514	0.14911	-0.126378	-0.188853	-0.451926	-0.0613472	-0.650287	-0.516242	-0.62892	0.630204	0.333814	0.514855	0.120769	0.472078	0.000794831	-0.21945	-0.315885	0.3786	0.923051	0.242026	turquoise	520.58	483.458	37.1214	446.337
ENSMUSG00000032353	-0.616192	-0.283015	0.399845	-0.212436	0.0558843	-0.514707	0.658597	0.958409	0.70011	-0.675315	-0.538036	-0.971698	0.363828	-0.172891	0.247322	0.706824	0.736882	-0.333907	-0.954562	-0.976449	blue	1471.71	1062.85	408.862	653.985
ENSMUSG00000032356	0.107305	0.171475	-0.23059	-0.221871	0.0451573	0.311876	-0.0789084	-0.538156	-0.645161	0.281786	0.207713	0.521095	-0.0182872	0.352201	-0.305088	-0.353297	-0.328001	0.346754	0.532374	0.666096	turquoise	440.752	401.941	38.8113	363.13
ENSMUSG00000032358	0.393389	-0.155829	-0.45294	-0.0919236	-0.496817	-0.0239212	-0.885812	-0.773609	-0.756078	0.909243	0.737913	0.72557	0.0822386	0.394297	0.276662	-0.20845	-0.368291	0.638331	0.674868	0.728132	lightcyan	649.417	8.19546	641.222	-633.026
ENSMUSG00000032359	0.6607	0.288401	-0.479277	0.455348	0.187062	0.699494	-0.498641	-0.949295	-0.486615	0.511992	0.515172	0.982927	-0.607511	-0.0990446	-0.301196	-0.837304	-0.763652	0.150442	0.980059	0.981444	turquoise	1991.13	1658.35	332.779	1325.57
ENSMUSG00000032363	0.267152	0.361913	-0.390192	0.491617	0.745994	0.946196	0.170637	-0.625025	-0.0942767	-0.137655	0.191801	0.669395	-0.742735	-0.443274	-0.475248	-0.770404	-0.491273	-0.117761	0.861385	0.62367	yellow	774.542	155.614	618.928	-463.313
ENSMUSG00000032366	-0.362868	-0.147629	-0.247357	-0.0892518	0.391367	0.185576	0.553296	-0.0199061	0.0498159	-0.397876	0.0629009	-0.0139586	-0.0824117	-0.148698	0.0168987	0.0121675	0.268585	0.122386	0.128051	-0.153873	red	54.7591	16.6478	38.1113	-21.4636
ENSMUSG00000032369	0.688123	0.263979	-0.474191	0.493499	0.137703	0.66815	-0.580343	-0.938313	-0.45622	0.555068	0.539686	0.971509	-0.603434	-0.11565	-0.254847	-0.815801	-0.771958	0.140405	0.940596	0.984766	turquoise	1645.1	1367.63	277.475	1090.15
ENSMUSG00000032370	0.324035	-0.139686	-0.667961	0.0690501	-0.0840989	0.318516	-0.57639	-0.898551	-0.657411	0.658316	0.781152	0.854639	-0.20651	0.114727	0.157116	-0.419749	-0.367409	0.563802	0.899913	0.852928	turquoise	968.533	857.992	110.541	747.451
ENSMUSG00000032372	-0.0423922	0.013909	-0.585953	0.0984644	0.463908	0.642642	0.0279763	-0.672016	-0.357028	0.0391418	0.50892	0.646788	-0.347922	-0.141758	-0.0590364	-0.414173	-0.164378	0.372671	0.73004	0.542552	turquoise	634.104	556.147	77.957	478.191
ENSMUSG00000032374	0.438226	0.0892425	-0.565137	0.215541	0.144881	0.570017	-0.487011	-0.911023	-0.606348	0.582574	0.616059	0.906558	-0.386834	0.00354883	-0.110089	-0.616589	-0.564764	0.358173	0.840018	0.951647	turquoise	1102.88	954	148.876	805.125
ENSMUSG00000032375	-0.110758	-0.702059	-0.595406	0.0663269	-0.126236	-0.141721	-0.252215	-0.22762	-0.0599046	0.348233	0.648966	0.141827	0.0500356	-0.129008	0.651918	0.202414	0.191262	0.4127	-0.62843	0.508579	black	69.6955	13.1502	56.5453	-43.395
ENSMUSG00000032376	0.507839	0.183664	-0.540568	0.244233	0.0333551	0.563469	-0.585582	-0.976904	-0.632482	0.574782	0.634714	0.979272	-0.405143	0.0834647	-0.154978	-0.682435	-0.625013	0.380379	0.963416	0.960823	turquoise	1665.77	1422.88	242.889	1179.99
ENSMUSG00000032377	-0.633093	-0.397723	-0.219845	0.0237352	0.649134	0.132155	0.873988	0.384961	0.515113	-0.703593	-0.0909207	-0.426316	-0.103394	-0.528622	0.187574	0.280524	0.582919	-0.125629	-0.608512	-0.233058	red	198.466	40.3089	158.157	-117.848
ENSMUSG00000032380	0.610986	0.41269	-0.328816	0.509297	0.354403	0.774992	-0.336894	-0.784033	-0.313183	0.322609	0.313984	0.840357	-0.667891	-0.234362	-0.423343	-0.83277	-0.733798	-0.0544074	0.879895	0.918692	turquoise	1048.98	857.061	191.921	665.141
ENSMUSG00000032381	0.508439	-0.011995	-0.655962	0.336307	-0.00668848	0.487639	-0.657188	-0.96508	-0.539033	0.643824	0.763607	0.950801	-0.421693	-0.0303437	0.0476806	-0.607	-0.558997	0.40409	0.931218	0.932345	turquoise	1437.15	1220.95	216.203	1004.74
ENSMUSG00000032382	0.189719	-0.544379	-0.567287	0.10229	-0.360804	-0.169197	-0.645985	-0.44926	-0.271116	0.657534	0.770157	0.382123	0.0304509	0.0210819	0.626745	0.0551462	-0.0222525	0.487945	-0.109421	0.543818	black	206.172	18.8326	187.339	-168.507
ENSMUSG00000032383	-0.610605	-0.456998	0.206562	-0.0877391	0.0815611	-0.487723	0.576686	0.87864	0.763059	-0.61887	-0.342439	-0.906696	0.282775	-0.31305	0.422068	0.710646	0.77263	-0.280561	-0.951117	-0.897506	blue	1076.19	754.731	321.464	433.267
ENSMUSG00000032384	0.381557	0.220305	-0.159019	-0.293085	-0.461034	0.0535833	-0.742722	-0.723473	-0.91538	0.785338	0.424969	0.703412	0.166519	0.630887	-0.0991449	-0.300078	-0.47226	0.570113	0.919855	0.621128	turquoise	595.419	546.818	48.6004	498.218
ENSMUSG00000032386	-0.565261	-0.708465	-0.409598	-0.672429	-0.530708	-0.569122	-0.286212	-0.0990865	-0.454883	0.354286	0.594132	-0.0452634	0.700289	0.485269	0.78417	0.647153	0.572532	0.878167	-0.895901	0.24298	green	463.685	85.1264	378.558	-293.432
ENSMUSG00000032387	-0.710264	-0.22734	0.269274	-0.274857	0.291786	-0.292901	0.851866	0.800045	0.572092	-0.783447	-0.493135	-0.823859	0.275309	-0.199469	0.118119	0.575394	0.721566	-0.244873	-0.698475	-0.914645	blue	720.842	532.277	188.566	343.711
ENSMUSG00000032388	0.612942	0.259388	-0.515891	0.709348	0.440282	0.844985	-0.296848	-0.824555	-0.147472	0.240971	0.440419	0.872744	-0.825101	-0.430796	-0.318238	-0.877261	-0.7014	-0.0790939	0.966853	0.834902	turquoise	1246.64	960.485	286.15	674.336
ENSMUSG00000032392	-0.552932	-0.0113053	0.0533944	-0.0406504	0.396657	0.128299	0.60308	0.334508	0.404912	-0.726069	-0.234517	-0.353739	-0.0180688	-0.259911	-0.0440503	0.197964	0.416351	-0.115389	-0.407841	-0.283189	red	181.002	18.9171	162.085	-143.168
ENSMUSG00000032393	-0.223973	-0.615506	-0.602983	-0.422742	-0.485801	-0.32264	-0.507185	-0.453656	-0.604262	0.587831	0.812337	0.33434	0.431268	0.436604	0.691271	0.309613	0.249849	0.896151	0.249342	0.324608	black	62.5788	5.1861	57.3927	-52.2066
ENSMUSG00000032396	-0.483837	-0.230414	0.272809	-0.0261519	-0.0294836	-0.400728	0.409434	0.737703	0.682202	-0.605268	-0.352387	-0.748418	0.218792	-0.208596	0.261043	0.545567	0.606956	-0.278668	-0.666308	-0.842378	blue	634.342	510.976	123.367	387.609
ENSMUSG00000032397	0.108645	-0.31909	-0.801422	0.171056	0.168744	0.418902	-0.287557	-0.796501	-0.442125	0.408782	0.807169	0.732894	-0.290208	-0.109206	0.255685	-0.339761	-0.194052	0.544391	0.541831	0.82415	turquoise	679.197	605.212	73.9846	531.227
ENSMUSG00000032398	0.296453	-0.23514	-0.788349	0.26391	0.0166453	0.404828	-0.563942	-0.899386	-0.476262	0.573066	0.869621	0.855488	-0.33512	-0.0788361	0.265913	-0.432352	-0.329016	0.519075	0.873801	0.807186	black	966.52	49.3744	917.146	-867.771
ENSMUSG00000032399	-0.724364	-0.525637	0.199056	-0.282051	-0.0634991	-0.617019	0.509513	0.866472	0.620539	-0.54483	-0.281203	-0.921321	0.469151	-0.139326	0.518989	0.841041	0.859048	-0.0963199	-0.969592	-0.925441	blue	1117.65	726.761	390.885	335.876
ENSMUSG00000032400	0.120009	-0.169086	-0.634534	-0.148564	-0.180414	0.20635	-0.585242	-0.830615	-0.738977	0.628772	0.770769	0.768281	0.0115317	0.289602	0.23941	-0.243035	-0.213565	0.715753	0.859729	0.685751	turquoise	834.75	752.626	82.1243	670.502
ENSMUSG00000032402	0.509451	0.519855	-0.306332	0.483909	0.434964	0.86352	-0.179109	-0.781123	-0.293347	0.109495	0.244081	0.839199	-0.687876	-0.189049	-0.536059	-0.878041	-0.706689	-0.0391648	0.974613	0.761613	turquoise	1061.97	842.328	219.644	622.684
ENSMUSG00000032403	-0.265521	-0.195442	0.272562	0.109469	0.146035	-0.283986	0.518028	0.725008	0.699914	-0.525983	-0.442473	-0.707523	0.0485085	-0.330894	0.114742	0.378966	0.434184	-0.461908	-0.637988	-0.727241	blue	581.779	477.52	104.259	373.261
ENSMUSG00000032405	-0.837045	-0.801718	-0.155998	-0.508696	-0.191058	-0.653424	0.325892	0.564461	0.240601	-0.252465	0.127093	-0.677212	0.638137	0.0830258	0.767095	0.908869	0.923933	0.366018	-0.972258	-0.537943	greenyellow	473.052	31.8197	441.232	-409.412
ENSMUSG00000032407	-0.219811	-0.524932	-0.541133	-0.538995	-0.512958	-0.312834	-0.575119	-0.504833	-0.744368	0.666713	0.791568	0.383577	0.498985	0.535737	0.634461	0.300723	0.204289	0.959392	0.0890402	0.434516	turquoise	181.327	157.042	24.2847	132.757
ENSMUSG00000032409	-0.0367912	-0.342767	-0.640222	-0.362608	-0.330651	-0.00762783	-0.590787	-0.752898	-0.824253	0.684978	0.84027	0.656018	0.241187	0.442203	0.420995	-0.0164549	-0.0351504	0.902053	0.931548	0.625094	turquoise	1263.45	1045.29	218.154	827.139
ENSMUSG00000032410	-0.383561	-0.613793	-0.291017	-0.675855	-0.635488	-0.604798	-0.451878	-0.124492	-0.560006	0.558693	0.538563	-0.00111024	0.724388	0.56756	0.697742	0.601212	0.398797	0.826036	-0.794489	0.289632	brown	286.957	49.5063	237.451	-187.944
ENSMUSG00000032411	-0.848056	-0.512728	0.0416573	-0.496148	-0.0320214	-0.531963	0.541534	0.678672	0.350681	-0.525151	-0.146591	-0.752786	0.552401	0.050976	0.497157	0.802609	0.919512	0.155593	-0.711622	-0.844966	greenyellow	600.573	35.1517	565.421	-530.269
ENSMUSG00000032412	0.21983	-0.0463206	-0.70025	0.169562	0.285681	0.605093	-0.204828	-0.883422	-0.542634	0.358223	0.651812	0.852617	-0.398605	-0.0628655	-0.0644506	-0.563961	-0.390692	0.42694	0.776701	0.913279	turquoise	898.535	787.678	110.857	676.821
ENSMUSG00000032413	0.543486	0.198742	-0.475611	0.158656	-0.0557749	0.48978	-0.635628	-0.97319	-0.726809	0.677679	0.602864	0.973868	-0.323587	0.185778	-0.168391	-0.656014	-0.663614	0.411614	0.955283	0.959897	turquoise	1542.1	1332.9	209.192	1123.71
ENSMUSG00000032415	-0.104569	-0.0729471	0.403369	0.117279	-0.146088	-0.412927	0.216546	0.670892	0.628634	-0.376005	-0.426599	-0.642323	0.10784	-0.177647	0.110804	0.358244	0.321748	-0.435478	-0.667007	-0.650925	blue	549.783	458.277	91.5059	366.771
ENSMUSG00000032418	0.647398	0.217691	-0.46559	0.334039	-0.0224658	0.528447	-0.623111	-0.948811	-0.590747	0.638403	0.565751	0.964436	-0.455293	0.0574535	-0.207171	-0.738348	-0.72619	0.264306	0.967995	0.964168	turquoise	1581.23	1349.64	231.59	1118.05
ENSMUSG00000032420	0.267923	0.139805	-0.63996	0.394459	0.406682	0.773485	-0.176869	-0.860094	-0.323156	0.131706	0.565953	0.860341	-0.593131	-0.222463	-0.185223	-0.695776	-0.450313	0.246449	0.907153	0.792337	turquoise	882.343	744.1	138.243	605.857
ENSMUSG00000032422	0.0853104	-0.230418	-0.540265	-0.324007	-0.37049	-0.0104487	-0.656195	-0.755482	-0.835278	0.737007	0.778513	0.677336	0.21208	0.4606	0.348152	-0.0743507	-0.128595	0.832447	0.946329	0.587845	turquoise	866.864	769.941	96.9235	673.017
ENSMUSG00000032423	-0.190487	-0.483548	-0.627038	-0.474623	-0.412176	-0.173717	-0.547521	-0.617132	-0.773986	0.647192	0.827714	0.497791	0.388089	0.473391	0.556659	0.173371	0.135735	0.949359	0.563468	0.57148	turquoise	669.994	600.272	69.7216	530.55
ENSMUSG00000032425	-0.555344	-0.530792	-0.35141	-0.723369	-0.3782	-0.446258	-0.156613	-0.123424	-0.509437	0.266275	0.499321	0.00114439	0.647875	0.493355	0.633621	0.555397	0.559189	0.840184	-0.200246	0.0233396	green	427.478	60.8114	366.666	-305.855
ENSMUSG00000032431	0.21878	0.281699	-0.382443	0.699428	0.891937	0.958812	0.332344	-0.425121	0.258293	-0.365269	0.103572	0.482295	-0.875642	-0.722633	-0.421482	-0.722079	-0.377236	-0.345653	0.767028	0.416346	yellow	459.243	124.586	334.656	-210.07
ENSMUSG00000032434	0.633362	0.156113	-0.193529	0.861603	0.369925	0.543037	-0.211558	-0.314298	0.32734	0.124893	0.11952	0.386278	-0.773935	-0.65943	-0.20433	-0.617651	-0.568177	-0.481366	0.158944	0.601498	pink	303.14	21.9031	281.237	-259.334
ENSMUSG00000032435	0.287622	-0.138151	-0.777896	0.447492	0.256726	0.602059	-0.403911	-0.848106	-0.278824	0.357817	0.76675	0.825442	-0.523865	-0.291043	0.13461	-0.540123	-0.368129	0.3235	0.84321	0.785257	turquoise	855.925	724.552	131.372	593.18
ENSMUSG00000032436	0.64389	0.454089	-0.280764	0.758103	0.597994	0.907536	-0.107839	-0.639729	0.00272777	0.0753773	0.154406	0.725814	-0.889066	-0.52011	-0.517837	-0.915311	-0.743219	-0.334472	0.961439	0.683073	yellow	837.798	144.078	693.72	-549.643
ENSMUSG00000032437	-0.445282	-0.31487	-0.495289	-0.0330408	0.358496	0.190128	0.354149	-0.0984549	0.105195	-0.357858	0.304337	0.0459883	-0.0888349	-0.232996	0.25757	0.0675823	0.432301	0.232922	0.158848	-0.0545199	magenta	75.6645	12.6082	63.0564	-50.4482
ENSMUSG00000032440	0.658812	0.362779	-0.443916	0.574589	0.33978	0.817466	-0.392213	-0.895219	-0.343085	0.365707	0.425199	0.945301	-0.727618	-0.242514	-0.392151	-0.901161	-0.783315	0.00612217	0.981973	0.941816	turquoise	1698.31	1357.45	340.855	1016.6
ENSMUSG00000032449	-0.634153	-0.512605	0.314662	-0.601074	-0.458043	-0.886982	0.218641	0.799733	0.238744	-0.172584	-0.24594	-0.86912	0.790173	0.300667	0.545797	0.948382	0.781682	0.137243	-0.988507	-0.842305	green	699.727	166.407	533.319	-366.912
ENSMUSG00000032452	-0.254979	0.241263	-0.110548	0.233152	0.740341	0.576416	0.700472	0.0235415	0.336024	-0.736352	-0.209903	0.0061239	-0.436962	-0.438627	-0.370977	-0.293104	0.105067	-0.284059	0.331768	-0.2517	red	110.735	26.7199	84.0156	-57.2957
ENSMUSG00000032456	0.712149	0.471114	-0.261362	0.379125	0.0893547	0.646598	-0.528284	-0.885362	-0.542915	0.514016	0.34931	0.932472	-0.530542	0.0407355	-0.453446	-0.841407	-0.846071	0.0966768	0.950708	0.947299	turquoise	1430.69	1203.37	227.315	976.058
ENSMUSG00000032458	-0.553306	-0.764756	-0.0709202	-0.249285	-0.246677	-0.686041	0.156262	0.606314	0.406866	-0.117883	0.0881901	-0.685404	0.48409	-0.0881406	0.786452	0.822204	0.778639	0.136961	-0.895665	-0.570749	magenta	498.34	24.8946	473.446	-448.551
ENSMUSG00000032459	0.347941	-0.00507354	-0.577766	0.0588919	-0.116217	0.366759	-0.578707	-0.930146	-0.724	0.630755	0.721507	0.893796	-0.198375	0.221324	0.0222069	-0.477986	-0.463917	0.574828	0.923376	0.894548	turquoise	1038.69	918.55	120.135	798.415
ENSMUSG00000032462	-0.465454	-0.277999	0.544826	-0.454392	-0.405758	-0.825332	0.242341	0.90401	0.383088	-0.247245	-0.491426	-0.929164	0.66477	0.208162	0.327856	0.825298	0.62306	-0.146379	-0.987896	-0.89207	blue	1180.41	807.24	373.167	434.073
ENSMUSG00000032463	0.171539	-0.104911	-0.557253	-0.140361	-0.109145	0.25001	-0.438379	-0.786818	-0.738884	0.585735	0.646761	0.73552	-0.025575	0.304422	0.099875	-0.301916	-0.295297	0.62912	0.716471	0.710128	turquoise	786.621	706.319	80.3015	626.018
ENSMUSG00000032468	-0.464548	-0.660538	-0.419244	-0.699469	-0.529596	-0.522354	-0.355286	-0.193458	-0.588529	0.488885	0.61874	0.0597179	0.692641	0.550001	0.722075	0.576289	0.45539	0.907818	-0.647833	0.226111	green	464.114	76.6201	387.494	-310.874
ENSMUSG00000032469	0.260868	-0.142573	-0.621777	0.0933492	-0.142423	0.263881	-0.65604	-0.810612	-0.550703	0.608142	0.776248	0.765375	-0.161296	0.0902431	0.244137	-0.322147	-0.278401	0.5478	0.68639	0.786317	turquoise	736.062	664.985	71.0771	593.908
ENSMUSG00000032470	-0.603545	-0.190195	0.397853	-0.191262	0.187681	-0.357008	0.700595	0.881484	0.638559	-0.692061	-0.542373	-0.890281	0.296641	-0.190465	0.133213	0.613393	0.646495	-0.328749	-0.974157	-0.822352	blue	818.58	623.232	195.349	427.883
ENSMUSG00000032475	-0.619796	-0.688682	-0.600012	-0.604472	-0.276298	-0.317906	-0.164235	-0.258545	-0.480908	0.248665	0.71303	0.112495	0.539493	0.360119	0.742738	0.513239	0.582024	0.934405	-0.515322	0.251496	greenyellow	257.906	18.7025	239.203	-220.501
ENSMUSG00000032477	-0.420035	-0.173663	0.274366	-0.4004	-0.331075	-0.572587	0.216067	0.530999	0.19066	-0.283327	-0.250342	-0.561816	0.481837	0.245557	0.243765	0.547183	0.555929	0.0413847	-0.358773	-0.751635	blue	462.305	330.511	131.795	198.716
ENSMUSG00000032478	-0.59618	-0.203811	0.474237	-0.248284	-0.0318101	-0.543559	0.589002	0.950706	0.653162	-0.659243	-0.564799	-0.961459	0.411726	-0.0756553	0.208018	0.706899	0.692011	-0.309469	-0.948872	-0.984981	blue	1335.47	958.407	377.067	581.34
ENSMUSG00000032479	0.2582	0.507567	-0.134462	0.519302	0.709951	0.881453	0.314778	-0.406671	0.0724412	-0.338053	-0.0888743	0.471977	-0.727103	-0.424002	-0.652656	-0.74906	-0.50921	-0.328812	0.83854	0.353233	yellow	450.879	86.0689	364.81	-278.741
ENSMUSG00000032480	0.0167297	0.292263	0.620967	0.354385	0.321071	-0.0209851	0.588048	0.766423	0.8368	-0.674394	-0.813627	-0.673654	-0.225265	-0.45431	-0.370153	0.0499288	0.0738423	-0.885628	-0.948814	-0.607754	green	635.056	109.017	526.039	-417.022
ENSMUSG00000032481	0.336254	0.0398334	-0.259665	-0.203604	-0.503502	-0.0328567	-0.758032	-0.677529	-0.769094	0.768962	0.506528	0.643953	0.148631	0.510011	0.0920193	-0.220797	-0.380672	0.56058	0.821997	0.551741	turquoise	577.173	534.509	42.6634	491.846
ENSMUSG00000032482	0.616939	0.552633	0.0499601	0.189655	-0.022066	0.434673	-0.351358	-0.584175	-0.480242	0.385639	0.0407552	0.646698	-0.329498	0.199648	-0.558243	-0.658596	-0.752635	-0.022849	0.754888	0.531543	turquoise	679.343	611.573	67.7705	543.803
ENSMUSG00000032485	0.237191	0.447407	0.622019	0.49829	0.358364	0.131734	0.497619	0.603488	0.770414	-0.584488	-0.804289	-0.486828	-0.392541	-0.484218	-0.52833	-0.175192	-0.163438	-0.954211	-0.652746	-0.484718	green	416.334	67.1513	349.183	-282.032
ENSMUSG00000032487	0.444901	0.282064	-0.510178	0.340794	0.366703	0.777989	-0.256063	-0.915005	-0.492928	0.318647	0.48378	0.931309	-0.579052	-0.122488	-0.329881	-0.7856	-0.622207	0.214631	0.966796	0.941419	turquoise	1340.28	1113.5	226.773	886.729
ENSMUSG00000032489	0.426938	0.493844	-0.136738	-0.0812258	-0.0266776	0.467156	-0.436669	-0.780938	-0.784258	0.483918	0.260009	0.802628	-0.163534	0.388501	-0.44524	-0.597952	-0.632989	0.330279	0.961945	0.688631	turquoise	788.884	711.399	77.4857	633.913
ENSMUSG00000032491	0.691404	0.509217	-0.255818	0.530154	0.350215	0.785632	-0.278212	-0.779646	-0.311439	0.278332	0.219263	0.849777	-0.711951	-0.200315	-0.550345	-0.924851	-0.81053	-0.12946	0.9319	0.854712	turquoise	1041.27	849.522	191.744	657.778
ENSMUSG00000032492	-0.24701	-0.0503721	-0.230528	0.471618	0.899348	0.576262	0.722653	0.113064	0.58844	-0.69117	-0.0790971	-0.0934746	-0.561418	-0.792358	-0.112857	-0.17926	0.145082	-0.368888	-0.263649	-0.0494272	cyan	107.784	10.3362	97.4481	-87.1119
ENSMUSG00000032497	-0.534327	-0.471358	0.166034	-0.811767	-0.740022	-0.901821	-0.214949	0.399142	-0.258392	0.240138	0.0732288	-0.497859	0.939429	0.644958	0.623068	0.871144	0.633416	0.547163	-0.87053	-0.353132	brown	460.314	159.391	300.923	-141.532
ENSMUSG00000032498	-0.420481	-0.215922	0.538034	-0.58204	-0.509215	-0.835881	0.110949	0.786234	0.164157	-0.105048	-0.417027	-0.812644	0.759013	0.417153	0.305526	0.805058	0.5665	0.0100379	-0.93956	-0.803927	blue	827.742	501.903	325.839	176.065
ENSMUSG00000032500	0.324832	0.289565	-0.34307	0.449818	0.440352	0.720052	-0.00945322	-0.616214	-0.150592	-0.00825821	0.284507	0.651007	-0.605525	-0.257542	-0.333733	-0.660837	-0.472143	0.00799724	0.932584	0.389615	turquoise	638.899	534.754	104.146	430.608
ENSMUSG00000032501	-0.718013	-0.120429	0.359709	-0.319412	0.222517	-0.292117	0.778376	0.810209	0.535325	-0.786569	-0.556518	-0.82675	0.330123	-0.103384	0.0413484	0.574423	0.671713	-0.251408	-0.758419	-0.858979	blue	713.376	536.424	176.952	359.472
ENSMUSG00000032504	0.74903	0.0488915	-0.39857	0.540071	-0.143382	0.331654	-0.756738	-0.739526	-0.292476	0.699059	0.551223	0.765547	-0.476623	-0.13339	0.00819045	-0.593051	-0.678069	0.0810789	0.616563	0.82288	lightcyan	695.638	6.61623	689.022	-682.405
ENSMUSG00000032508	0.76628	0.538925	-0.182533	0.677748	0.316475	0.772478	-0.376475	-0.711531	-0.157636	0.270515	0.177896	0.795846	-0.776116	-0.313632	-0.530134	-0.917525	-0.845114	-0.253972	0.933411	0.801267	turquoise	968.555	768.161	200.394	567.766
ENSMUSG00000032512	-0.0367387	-0.491151	-0.263512	-0.457461	-0.762222	-0.579956	-0.761743	-0.239666	-0.55019	0.771455	0.579445	0.150853	0.57731	0.538342	0.6536	0.414827	0.159509	0.700447	-0.370151	0.279229	magenta	50.1497	2.20309	47.9466	-45.7435
ENSMUSG00000032513	-0.360943	-0.0449848	0.577685	-0.0103583	0.0875077	-0.408436	0.597629	0.968814	0.789597	-0.665106	-0.705858	-0.935994	0.192934	-0.249349	0.024933	0.515329	0.496372	-0.58294	-0.980895	-0.91803	blue	1174.28	873.426	300.858	572.567
ENSMUSG00000032515	-0.0470816	0.254667	-0.131401	0.385002	0.678599	0.644156	0.500991	-0.0931236	0.293576	-0.54607	-0.162144	0.134148	-0.541586	-0.474593	-0.459264	-0.426023	-0.131985	-0.351088	0.103644	0.208774	yellow	143.994	46.376	97.6179	-51.2418
ENSMUSG00000032518	-0.183175	0.00395176	0.0938251	0.569467	0.619488	0.254523	0.639115	0.511688	0.95346	-0.817342	-0.385085	-0.461331	-0.466889	-0.802974	-0.0890183	-0.00936076	0.244019	-0.692997	-0.491488	-0.474573	salmon	261.997	25.1357	236.861	-211.725
ENSMUSG00000032519	-0.420869	-0.138288	0.533274	-0.0762461	0.0237773	-0.48099	0.568155	0.969268	0.755527	-0.623424	-0.655177	-0.953323	0.265438	-0.215484	0.105722	0.589018	0.550722	-0.510149	-0.996497	-0.92145	blue	1378.49	1027.44	351.052	676.384
ENSMUSG00000032525	-0.606951	-0.343852	0.36328	-0.884273	-0.620141	-0.903631	0.0634718	0.604493	-0.160219	0.0206237	-0.204761	-0.681849	0.9652	0.656068	0.437747	0.897866	0.68085	0.381107	-0.972633	-0.608745	brown	720.643	238.751	481.892	-243.141
ENSMUSG00000032526	-0.827642	-0.478095	0.224126	-0.506868	-0.0775365	-0.638586	0.595314	0.840877	0.431686	-0.549705	-0.311506	-0.906743	0.603426	0.0501498	0.44984	0.873647	0.909169	0.0324097	-0.914783	-0.931702	greenyellow	1061.79	53.2765	1008.51	-955.233
ENSMUSG00000032527	-0.238102	-0.106557	0.501341	0.11878	0.0554975	-0.407016	0.494945	0.910475	0.828782	-0.567923	-0.623453	-0.874052	0.103633	-0.33537	0.0814725	0.45816	0.433637	-0.620573	-0.954197	-0.837919	blue	992.195	756.131	236.064	520.067
ENSMUSG00000032528	0.221459	-0.03556	0.545722	0.00483715	-0.505941	-0.607657	-0.248459	0.567855	0.31297	0.184571	-0.40084	-0.529595	0.282393	0.0983988	0.105823	0.346693	0.0170157	-0.381989	-0.719435	-0.412752	blue	508.516	431.85	76.6662	355.184
ENSMUSG00000032531	0.109216	0.367275	-0.0300249	0.581853	0.903649	0.778582	0.57512	-0.0455088	0.444032	-0.566233	-0.255992	0.120503	-0.726641	-0.70021	-0.498249	-0.520505	-0.255464	-0.543726	0.661479	0.0174065	cyan	145.218	10.5114	134.706	-124.195
ENSMUSG00000032534	-0.452425	-0.538956	0.0241831	-0.779443	-0.680629	-0.835826	-0.227472	0.256777	-0.345999	0.358224	0.189338	-0.358111	0.859694	0.599472	0.655263	0.776054	0.560712	0.596119	-0.859588	-0.205945	brown	362.055	110.172	251.883	-141.711
ENSMUSG00000032536	0.857405	0.655288	0.0633414	0.266947	-0.104259	0.464089	-0.588956	-0.714433	-0.58079	0.602471	0.0797272	0.793742	-0.393726	0.234851	-0.60991	-0.808276	-0.938081	-0.0530763	0.919672	0.739563	turquoise	908.713	782.948	125.765	657.184
ENSMUSG00000032540	0.471255	0.258267	-0.531173	0.380138	0.253397	0.729707	-0.389807	-0.933157	-0.470138	0.366974	0.53162	0.947972	-0.567169	-0.108269	-0.268107	-0.773901	-0.627758	0.225967	0.962921	0.94579	turquoise	1511.24	1256.42	254.826	1001.59
ENSMUSG00000032547	0.23923	0.0356107	-0.719428	0.416572	0.46308	0.774045	-0.16317	-0.864734	-0.294169	0.156849	0.635954	0.852815	-0.612622	-0.313594	-0.0873823	-0.664729	-0.393807	0.267231	0.898973	0.847005	turquoise	1046.06	864.136	181.922	682.214
ENSMUSG00000032548	0.494826	0.358076	-0.444549	0.394185	0.338293	0.789448	-0.255601	-0.888883	-0.440787	0.265951	0.413708	0.918591	-0.615047	-0.111408	-0.411854	-0.833997	-0.68014	0.136813	0.948351	0.915107	turquoise	1305.8	1072.39	233.403	838.991
ENSMUSG00000032549	-0.612205	-0.195996	0.456404	-0.260097	0.126849	-0.451483	0.751584	0.94407	0.634251	-0.705363	-0.611365	-0.952995	0.354794	-0.136135	0.120668	0.654294	0.677867	-0.346396	-0.91966	-0.94834	blue	1291.94	937.026	354.913	582.113
ENSMUSG00000032551	-0.406847	-0.738636	-0.783423	-0.331771	-0.199104	-0.136187	-0.299275	-0.450249	-0.456926	0.391961	0.868196	0.313504	0.301161	0.185475	0.729354	0.303245	0.373543	0.870463	-0.488586	0.551518	black	64.1024	10.7531	53.3493	-42.5962
ENSMUSG00000032553	-0.595462	-0.157429	0.322251	-0.0562309	0.332131	-0.227745	0.840556	0.859024	0.764767	-0.860302	-0.566851	-0.854647	0.126434	-0.338535	0.0535778	0.488057	0.64848	-0.441021	-0.793777	-0.862533	blue	837.662	622.205	215.456	406.749
ENSMUSG00000032554	0.506108	0.434356	-0.344954	0.676469	0.68579	0.963681	0.054656	-0.649231	-0.0283878	-0.0567139	0.151814	0.721794	-0.871073	-0.488938	-0.566165	-0.910736	-0.674091	-0.275321	0.918408	0.633879	yellow	841.766	166.176	675.59	-509.415
ENSMUSG00000032555	0.00991822	-0.173137	-0.505984	-0.337384	-0.258276	0.0850246	-0.556061	-0.712975	-0.803059	0.63592	0.685413	0.64119	0.195315	0.427983	0.239334	-0.0874852	-0.14464	0.765466	0.59554	0.599568	turquoise	628.626	579.837	48.7896	531.047
ENSMUSG00000032557	-0.789763	-0.368631	0.335425	-0.547228	-0.131512	-0.66225	0.573245	0.870182	0.401728	-0.549029	-0.405346	-0.924194	0.638925	0.13019	0.361928	0.859586	0.863804	-0.00402968	-0.902433	-0.955972	blue	1117.02	732.694	384.326	348.368
ENSMUSG00000032558	-0.460678	0.062408	0.705228	-0.64903	-0.337945	-0.670089	0.342329	0.807556	0.123621	-0.304644	-0.661701	-0.813343	0.711896	0.460525	-0.00705966	0.674461	0.482066	-0.0962318	-0.88141	-0.80621	blue	819.866	552.979	266.887	286.092
ENSMUSG00000032560	-0.339718	-0.508819	-0.430188	-0.671506	-0.562485	-0.418091	-0.494355	-0.371595	-0.732655	0.587355	0.673548	0.244531	0.628138	0.614621	0.62181	0.417731	0.314156	0.952578	-0.393208	0.35769	brown	95.3209	28.9854	66.3355	-37.3501
ENSMUSG00000032561	0.620866	0.22786	-0.522711	0.42604	0.165341	0.676375	-0.524278	-0.962619	-0.508808	0.538715	0.570069	0.98533	-0.57414	-0.0892449	-0.245164	-0.799064	-0.727566	0.203707	0.962991	0.990373	turquoise	1943.68	1627.25	316.429	1310.83
ENSMUSG00000032562	0.717912	0.553114	-0.165875	0.801431	0.524576	0.881186	-0.110189	-0.601989	0.0366519	0.0402353	0.0521014	0.698517	-0.908849	-0.483278	-0.626232	-0.965335	-0.821067	-0.424347	0.97549	0.607174	turquoise	767.206	583.069	184.137	398.933
ENSMUSG00000032563	-0.300178	-0.536445	-0.657575	-0.407962	-0.329545	-0.147707	-0.467219	-0.53745	-0.621459	0.498414	0.838217	0.414231	0.356825	0.36095	0.628179	0.238814	0.254124	0.922549	0.130569	0.482006	yellow	265.571	33.0761	232.494	-199.418
ENSMUSG00000032565	0.527601	0.221472	-0.54673	0.382928	0.269075	0.725436	-0.412069	-0.948701	-0.505533	0.455954	0.559825	0.967141	-0.571726	-0.116109	-0.252777	-0.778857	-0.669561	0.22368	0.93652	0.982885	turquoise	1694.98	1409.61	285.368	1124.24
ENSMUSG00000032567	0.593809	0.408281	-0.231828	0.0748398	-0.0733392	0.465331	-0.582922	-0.849769	-0.742383	0.632656	0.356861	0.879857	-0.265262	0.294999	-0.37868	-0.670742	-0.733651	0.273028	0.897564	0.866448	turquoise	982.625	871.863	110.762	761.101
ENSMUSG00000032570	-0.759933	-0.672912	-0.109741	-0.650059	-0.285777	-0.686705	0.246501	0.454902	0.0264508	-0.129537	0.127529	-0.563256	0.702268	0.250828	0.702135	0.849366	0.871435	0.454856	-0.690564	-0.520589	greenyellow	420.631	26.8836	393.747	-366.863
ENSMUSG00000032571	-0.00709136	0.167995	0.472978	0.387311	0.254771	-0.0310528	0.488817	0.678387	0.806479	-0.620123	-0.644211	-0.604555	-0.211667	-0.424635	-0.243614	0.0773209	0.0924806	-0.746513	-0.583975	-0.630268	blue	504.495	397.42	107.074	290.346
ENSMUSG00000032572	-0.404195	-0.0159219	0.331688	0.0939658	0.42694	-0.0657761	0.684961	0.75155	0.758995	-0.751903	-0.554096	-0.719565	-0.0267508	-0.449453	-0.0341736	0.33102	0.461511	-0.540549	-0.668388	-0.848049	blue	588.517	476.294	112.223	364.071
ENSMUSG00000032575	-0.708263	-0.395338	0.301192	-0.307837	-0.000214103	-0.571746	0.609317	0.916469	0.62042	-0.62053	-0.417675	-0.952721	0.455867	-0.109437	0.372169	0.791342	0.827183	-0.184933	-0.932551	-0.972151	blue	1227.64	862.506	365.13	497.375
ENSMUSG00000032577	0.655395	0.372203	-0.406965	0.422273	0.205506	0.724731	-0.450998	-0.925581	-0.501673	0.466193	0.427639	0.96619	-0.601756	-0.0656438	-0.407239	-0.865908	-0.791551	0.106624	0.975137	0.973783	turquoise	1777.66	1473.55	304.114	1169.44
ENSMUSG00000032578	0.627624	0.59638	0.0119253	0.13226	0.024556	0.468203	-0.334551	-0.622407	-0.547515	0.398573	0.0209627	0.687198	-0.33362	0.22455	-0.616616	-0.725361	-0.736778	-0.0326211	0.875109	0.648304	turquoise	714.012	640.115	73.8973	566.217
ENSMUSG00000032579	-0.256876	0.0814256	0.782757	-0.365542	-0.274215	-0.636918	0.349687	0.89844	0.363898	-0.322207	-0.749586	-0.872764	0.512621	0.23025	-0.0535899	0.579662	0.368886	-0.365812	-0.917748	-0.824898	blue	938.68	684.351	254.329	430.022
ENSMUSG00000032580	-0.0883662	-0.184102	0.0171157	-0.777307	-0.796639	-0.584597	-0.584532	-0.205558	-0.818157	0.696813	0.313694	0.128218	0.757156	0.892939	0.322971	0.383653	0.0939701	0.754284	-0.0169661	0.148862	purple	114.943	16.2331	98.71	-82.4769
ENSMUSG00000032582	-0.442594	-0.431693	-0.0603582	-0.898445	-0.740344	-0.718246	-0.370694	-0.00241264	-0.65165	0.475056	0.33446	-0.112947	0.902599	0.817436	0.560915	0.666602	0.446683	0.836353	-0.856513	-0.00313811	brown	562.313	159.437	402.876	-243.439
ENSMUSG00000032583	-0.106273	0.180441	0.760707	0.0346732	-0.0302867	-0.407605	0.436214	0.918315	0.701954	-0.519733	-0.820654	-0.854387	0.153937	-0.15235	-0.15812	0.367863	0.256469	-0.6924	-0.883367	-0.841906	blue	931.012	722.849	208.163	514.687
ENSMUSG00000032584	0.547541	0.36663	-0.46232	0.50468	0.357094	0.827925	-0.308841	-0.892704	-0.357676	0.261622	0.4217	0.932904	-0.690849	-0.199046	-0.404523	-0.873748	-0.716007	0.0648133	0.959516	0.913005	turquoise	1667.34	1334.51	332.828	1001.68
ENSMUSG00000032586	0.748575	0.530136	-0.135282	0.520824	0.141463	0.614639	-0.402658	-0.671478	-0.255543	0.330551	0.141733	0.753267	-0.62492	-0.121235	-0.505881	-0.841633	-0.785607	-0.188235	0.945134	0.605842	turquoise	828.883	708.916	119.967	588.949
ENSMUSG00000032590	0.614277	0.591953	0.543277	0.637557	0.154291	0.230591	0.00372603	0.251354	0.517512	-0.180004	-0.613192	-0.117159	-0.504472	-0.378043	-0.601271	-0.440624	-0.532238	-0.885418	0.297492	-0.201741	turquoise	208.557	179.089	29.4672	149.622
ENSMUSG00000032593	-0.389566	0.0834067	0.717722	-0.479048	-0.252239	-0.62056	0.416288	0.870892	0.310323	-0.418541	-0.720635	-0.857037	0.561447	0.287864	-0.0601155	0.601796	0.477202	-0.280591	-0.826786	-0.864474	blue	883.794	650.204	233.591	416.613
ENSMUSG00000032594	-0.321453	0.0812653	0.540991	0.126988	0.31594	-0.165673	0.713599	0.895627	0.850609	-0.796857	-0.752367	-0.844206	-0.00598055	-0.398747	-0.149894	0.332535	0.390825	-0.700051	-0.936645	-0.821866	blue	1046.33	792.839	253.496	539.343
ENSMUSG00000032596	0.750116	0.472712	-0.238367	0.342249	0.043505	0.606426	-0.578709	-0.874614	-0.575188	0.580865	0.331948	0.927556	-0.492172	0.0888065	-0.448551	-0.828732	-0.862715	0.0958976	0.934171	0.952058	turquoise	1406.81	1188.68	218.133	970.544
ENSMUSG00000032598	0.774871	0.535618	-0.172583	0.349594	0.0566712	0.613577	-0.514455	-0.839049	-0.557004	0.535173	0.250602	0.901176	-0.512824	0.0935588	-0.533594	-0.864031	-0.881054	0.0274814	0.968216	0.896574	turquoise	1332.26	1122.04	210.219	911.82
ENSMUSG00000032599	0.665392	0.299077	-0.12458	-0.0389156	-0.440148	0.131621	-0.818832	-0.767226	-0.816778	0.870321	0.393383	0.783691	-0.0410393	0.499142	-0.187603	-0.487641	-0.686734	0.371355	0.866854	0.725238	lightcyan	687.987	8.48474	679.503	-671.018
ENSMUSG00000032601	-0.0940423	-0.552457	-0.637837	0.366837	0.0944738	0.105706	-0.107816	-0.246084	0.210464	0.0300212	0.60103	0.189727	-0.249566	-0.395096	0.516917	-0.000583706	0.183179	0.205071	-0.290005	0.393323	magenta	70.7634	6.81375	63.9496	-57.1359
ENSMUSG00000032602	0.850436	0.441262	-0.222355	0.7086	0.234619	0.69949	-0.471301	-0.731146	-0.181706	0.417543	0.247758	0.811676	-0.760998	-0.305758	-0.43882	-0.894104	-0.885844	-0.230539	0.892586	0.836802	turquoise	1007.5	806.809	200.694	606.115
ENSMUSG00000032604	-0.534956	-0.157419	0.474702	-0.140535	0.0714388	-0.457745	0.641559	0.962193	0.74149	-0.711199	-0.618748	-0.955159	0.295164	-0.192103	0.136255	0.620755	0.653488	-0.436156	-0.924567	-0.966613	blue	1278.5	947.936	330.562	617.374
ENSMUSG00000032606	-0.213629	0.0195319	0.175636	0.446673	0.581814	0.185373	0.69241	0.568694	0.884681	-0.805358	-0.432335	-0.516451	-0.359346	-0.672302	-0.0913373	0.0602065	0.276158	-0.638554	-0.626569	-0.595112	salmon	304.11	17.9636	286.147	-268.183
ENSMUSG00000032607	-0.189317	-0.162657	0.556456	-0.113221	-0.260849	-0.652813	0.247448	0.880971	0.580546	-0.273946	-0.555261	-0.860184	0.357654	-0.0387317	0.189744	0.584073	0.435643	-0.433414	-0.934325	-0.805776	blue	972.423	740.79	231.633	509.157
ENSMUSG00000032609	-0.0563123	0.176511	0.768963	-0.513461	-0.520363	-0.684785	0.0421533	0.641428	-0.0108313	0.0253825	-0.61175	-0.61964	0.609956	0.529986	-0.0912445	0.46997	0.172041	-0.156438	-0.59539	-0.627637	blue	490.808	355.064	135.744	219.32
ENSMUSG00000032611	-0.511771	-0.131819	0.395333	-0.802912	-0.453061	-0.670215	0.105133	0.487527	-0.222983	-0.0104641	-0.270874	-0.539264	0.815086	0.616597	0.201329	0.684117	0.508532	0.296891	-0.820511	-0.442561	brown	392.706	107.768	284.938	-177.169
ENSMUSG00000032612	0.728754	0.434606	0.0103352	0.788094	0.299134	0.58029	-0.247559	-0.332178	0.207712	0.116155	-0.054886	0.431696	-0.74735	-0.483531	-0.469371	-0.719242	-0.712106	-0.533751	0.52761	0.475002	pink	407.136	16.5279	390.608	-374.08
ENSMUSG00000032615	0.0964328	0.364692	0.562251	0.300939	0.226205	0.0204849	0.481786	0.569048	0.609345	-0.563238	-0.717696	-0.487775	-0.211086	-0.276766	-0.456749	-0.0629943	-0.0553185	-0.730537	-0.361648	-0.471688	brown	261.967	40.1522	221.815	-181.663
ENSMUSG00000032621	-0.652708	-0.430179	0.351076	-0.793494	-0.550359	-0.917062	0.151498	0.711421	0.0128336	-0.0758635	-0.233349	-0.788824	0.915131	0.506173	0.495737	0.949755	0.758191	0.283359	-0.993395	-0.695663	green	732.983	174.975	558.008	-383.033
ENSMUSG00000032624	0.513407	0.120162	-0.553993	0.226762	-0.0553044	0.489163	-0.663928	-0.98053	-0.653806	0.649519	0.687964	0.972704	-0.355446	0.11531	-0.0717914	-0.631305	-0.606034	0.433494	0.956612	0.953177	turquoise	1596.91	1369.96	226.955	1143
ENSMUSG00000032625	-0.332225	-0.0728265	-0.393149	0.33252	0.923705	0.668323	0.728509	-0.0685947	0.367747	-0.640748	0.0499035	0.0684824	-0.520867	-0.668035	-0.134013	-0.233687	0.157874	-0.172351	0.033343	0.0962997	cyan	89.8069	15.7816	74.0254	-58.2438
ENSMUSG00000032633	-0.0300121	0.112699	0.789776	-0.241583	-0.388244	-0.649599	0.0859487	0.813851	0.34419	-0.101385	-0.6969	-0.770685	0.444343	0.197112	-0.0390616	0.494986	0.199511	-0.430688	-0.863429	-0.735799	blue	714.447	556.321	158.126	398.195
ENSMUSG00000032637	-0.399781	0.00784939	0.751616	-0.543753	-0.387027	-0.751703	0.30615	0.899554	0.263333	-0.294237	-0.687849	-0.899943	0.6778	0.356948	0.0533403	0.714476	0.493368	-0.20672	-0.964373	-0.844952	blue	1164.92	796.197	368.725	427.473
ENSMUSG00000032640	0.314538	0.18642	-0.596079	0.450065	0.546178	0.871887	-0.108746	-0.827208	-0.28572	0.130321	0.468268	0.841208	-0.671208	-0.328428	-0.300552	-0.756713	-0.522617	0.115643	0.849108	0.873155	turquoise	1106.54	878.709	227.833	650.876
ENSMUSG00000032641	0.39718	0.242547	-0.105571	0.256007	0.0870391	0.319127	-0.37485	-0.376317	-0.154951	0.284162	0.163687	0.421504	-0.285419	-0.0859772	-0.136963	-0.3661	-0.411402	-0.0273041	0.726382	0.277102	turquoise	385.843	340.553	45.2896	295.263
ENSMUSG00000032643	0.297396	0.352969	-0.417404	0.589258	0.607326	0.898732	0.0012639	-0.638268	-0.00902057	-0.152126	0.259761	0.683167	-0.754766	-0.435676	-0.403602	-0.765158	-0.487708	-0.109953	0.787977	0.626542	yellow	665.634	108.642	556.992	-448.349
ENSMUSG00000032648	-0.602343	-0.124756	0.4297	-0.24903	0.223449	-0.340214	0.807567	0.873023	0.600104	-0.744387	-0.62798	-0.877687	0.282673	-0.167151	0.0280909	0.553209	0.625291	-0.363317	-0.804748	-0.884076	blue	898.066	661.711	236.355	425.356
ENSMUSG00000032652	-0.485499	-0.287423	0.488428	-0.260763	-0.181088	-0.679559	0.431061	0.964498	0.60896	-0.45345	-0.534641	-0.9751	0.47565	-0.0308105	0.28993	0.752339	0.658443	-0.311886	-0.985405	-0.968357	blue	1520.18	1079.96	440.216	639.744
ENSMUSG00000032656	0.562393	0.517583	-0.0580805	0.16729	-0.0674231	0.463438	-0.519302	-0.684466	-0.538091	0.433585	0.191242	0.728816	-0.289424	0.247999	-0.453048	-0.646459	-0.723204	0.122826	0.695555	0.798278	turquoise	789.363	705.541	83.8225	621.718
ENSMUSG00000032657	-0.148367	0.487249	0.456503	0.150488	0.579446	0.319774	0.750737	0.43312	0.472718	-0.762739	-0.707484	-0.360479	-0.264925	-0.328203	-0.58722	-0.145836	0.0200942	-0.617439	0.0266118	-0.457428	red	137.442	19.2299	118.212	-98.9823
ENSMUSG00000032666	-0.00180457	-0.0518385	-0.615529	0.386602	0.756665	0.773537	0.238732	-0.542515	-0.0277217	-0.128352	0.421521	0.536271	-0.599488	-0.541502	-0.0687825	-0.470643	-0.160767	0.0846682	0.558653	0.590523	turquoise	470.356	382.278	88.0772	294.201
ENSMUSG00000032667	-0.378403	-0.693627	-0.0257752	-0.085204	-0.299999	-0.668413	0.0424813	0.574786	0.469055	-0.0638945	0.067883	-0.636515	0.373587	-0.154263	0.728466	0.720155	0.635832	0.0226194	-0.819119	-0.540488	magenta	434.111	18.9836	415.127	-396.144
ENSMUSG00000032673	-0.143065	-0.596538	-0.887857	0.0129194	6.17366e-05	0.141572	-0.366778	-0.645844	-0.351936	0.398997	0.92489	0.544771	-0.0602334	-0.093504	0.612576	-0.018796	0.133182	0.683237	0.245106	0.636504	black	387.465	28.9236	358.542	-329.618
ENSMUSG00000032679	-0.73062	-0.213772	-0.106681	-0.110285	0.604303	0.151728	0.91456	0.389363	0.42586	-0.831239	-0.196205	-0.428299	-0.00879522	-0.339137	0.0426888	0.272286	0.590061	-0.0670217	-0.511254	-0.355788	red	234.599	45.3252	189.274	-143.949
ENSMUSG00000032688	-0.0315862	-0.184685	-0.440344	-0.481159	-0.462149	-0.0970494	-0.597513	-0.673967	-0.88373	0.654469	0.683163	0.588363	0.358962	0.631143	0.297248	0.0144746	-0.0667493	0.885167	0.907766	0.472604	turquoise	625.5	566.516	58.9837	507.532
ENSMUSG00000032690	0.678588	0.394208	-0.36274	0.360162	0.0966409	0.646215	-0.563261	-0.928401	-0.564809	0.552324	0.438167	0.968996	-0.521286	0.0250171	-0.367728	-0.822419	-0.794275	0.155123	0.982253	0.982011	turquoise	1784.55	1502.49	282.067	1220.42
ENSMUSG00000032698	-0.559217	-0.193537	0.0365623	0.177026	0.671016	0.138137	0.906187	0.5973	0.782541	-0.895318	-0.361524	-0.598103	-0.184629	-0.634539	0.0312679	0.255005	0.536661	-0.422709	-0.743615	-0.465849	red	377.299	46.4233	330.876	-284.452
ENSMUSG00000032702	-0.081765	0.0289567	0.559845	-0.0458254	0.0108012	-0.345507	0.324714	0.715736	0.455326	-0.245889	-0.605061	-0.676114	0.186011	-0.113399	-0.0656282	0.353483	0.173524	-0.4912	-0.765379	-0.714254	blue	591.773	496.641	95.1317	401.509
ENSMUSG00000032705	-0.58855	-0.180413	0.505581	-0.274181	-0.0266078	-0.548004	0.598604	0.961084	0.631373	-0.642507	-0.605385	-0.970299	0.422507	-0.0714738	0.173337	0.705802	0.681384	-0.3284	-0.95832	-0.968521	blue	1371.52	984.835	386.682	598.152
ENSMUSG00000032712	0.246459	-0.0401337	-0.54908	-0.160522	-0.230063	0.241074	-0.624489	-0.907757	-0.864204	0.706669	0.727562	0.854489	-0.00422326	0.39663	0.0892638	-0.348961	-0.376891	0.715853	0.961046	0.807053	turquoise	1038.37	926.696	111.672	815.024
ENSMUSG00000032714	-0.117477	0.233866	-0.0998748	0.509655	0.898692	0.719099	0.673458	0.0436167	0.52913	-0.728424	-0.221242	0.00802868	-0.639702	-0.700754	-0.391718	-0.372185	-0.0498538	-0.467568	0.208054	-0.0598789	cyan	95.8363	10.8434	84.9929	-74.1495
ENSMUSG00000032715	-0.401566	-0.0876092	0.567946	-0.296918	-0.100829	-0.554153	0.467409	0.865654	0.467068	-0.431501	-0.623307	-0.86252	0.426246	0.0255653	0.0818047	0.608718	0.489165	-0.333112	-0.864712	-0.865537	blue	820.334	635.153	185.181	449.972
ENSMUSG00000032717	0.614983	0.394515	-0.411948	0.415731	0.225101	0.74388	-0.425012	-0.928073	-0.490586	0.405713	0.429507	0.966851	-0.60192	-0.0593717	-0.408396	-0.864891	-0.765423	0.127373	0.983207	0.97762	turquoise	1843.78	1524.16	319.616	1204.55
ENSMUSG00000032718	0.868824	0.285851	-0.178985	0.699025	0.0335768	0.453428	-0.557607	-0.564999	-0.0784242	0.489751	0.239278	0.644082	-0.64102	-0.260699	-0.277636	-0.729627	-0.775393	-0.267522	0.761359	0.553587	tan	530.164	26.0366	504.127	-478.091
ENSMUSG00000032719	-0.207337	-0.0659811	0.106219	-0.165507	0.0768961	-0.0953056	0.430424	0.254398	0.0805247	-0.251941	-0.265697	-0.258572	0.109808	0.0605663	-0.145558	0.11021	0.145504	-0.11581	-0.33616	-0.320056	red	96.5281	12.7386	83.7895	-71.0508
ENSMUSG00000032724	0.417197	0.300764	-0.515193	0.343489	0.339495	0.779497	-0.308774	-0.905956	-0.463122	0.290367	0.483133	0.925416	-0.565904	-0.111729	-0.317741	-0.776696	-0.59616	0.210813	0.937086	0.949535	turquoise	1283.62	1062.51	221.109	841.398
ENSMUSG00000032727	0.0568193	-0.41966	-0.617469	-0.242814	-0.463115	-0.116088	-0.741657	-0.681797	-0.703716	0.76461	0.857518	0.591018	0.235097	0.391975	0.513282	0.0306205	-0.0486451	0.819757	0.350271	0.665679	turquoise	532.862	479.367	53.495	425.872
ENSMUSG00000032733	0.797074	0.505972	0.55027	0.342034	-0.344042	-0.101257	-0.477793	0.0604548	0.0565651	0.391613	-0.367164	0.0491027	-0.184132	0.0613966	-0.376652	-0.323816	-0.596804	-0.521148	0.417904	-0.11543	tan	86.2442	13.0592	73.185	-60.1258
ENSMUSG00000032735	-0.471313	-0.0430858	0.157271	0.167222	0.651657	0.166987	0.892179	0.606146	0.727028	-0.882327	-0.472592	-0.583231	-0.176966	-0.529432	-0.132897	0.187541	0.40984	-0.48439	-0.65286	-0.552195	red	356.25	41.2581	314.992	-273.734
ENSMUSG00000032737	-0.0388094	0.450506	0.877338	-0.110636	-0.0541702	-0.323207	0.411182	0.794263	0.465175	-0.488102	-0.916694	-0.717799	0.188083	0.0568393	-0.401103	0.225496	0.110307	-0.641227	-0.467022	-0.771815	midnightblue	581.186	21.6815	559.504	-537.823
ENSMUSG00000032740	0.152971	-0.106723	-0.650633	-0.106765	0.00684928	0.368105	-0.466067	-0.88621	-0.764742	0.594323	0.739935	0.831094	-0.098418	0.208398	0.110567	-0.355043	-0.301169	0.665645	0.861646	0.828269	turquoise	901.603	805.64	95.9632	709.677
ENSMUSG00000032741	0.612893	0.7847	0.699938	0.391211	-0.0354515	0.156638	-0.129599	0.185595	0.25855	-0.0912209	-0.644047	-0.0517473	-0.313354	-0.050229	-0.681791	-0.419742	-0.569563	-0.709569	0.494825	-0.330327	tan	67.5218	8.9031	58.6188	-49.7157
ENSMUSG00000032743	-0.215072	0.139995	0.821652	-0.398258	-0.378488	-0.670891	0.230566	0.875711	0.307347	-0.259344	-0.75095	-0.845273	0.55934	0.323324	-0.0721882	0.574858	0.329131	-0.345826	-0.90571	-0.835773	blue	959.388	700.408	258.981	441.427
ENSMUSG00000032744	0.431078	0.349328	-0.368806	0.750769	0.768947	0.962124	0.145744	-0.563371	0.120999	-0.155901	0.149419	0.630021	-0.909901	-0.633398	-0.483978	-0.843896	-0.585394	-0.327073	0.964602	0.544413	yellow	687.494	149.828	537.666	-387.839
ENSMUSG00000032745	-0.200316	-0.570739	-0.675927	-0.423738	-0.420383	-0.210088	-0.559283	-0.587973	-0.699303	0.642753	0.881684	0.464973	0.376388	0.416004	0.657394	0.2169	0.191944	0.947816	0.454961	0.517517	turquoise	489.504	411.963	77.5415	334.421
ENSMUSG00000032750	0.159002	0.419931	-0.0829376	0.268255	0.457244	0.627622	0.132544	-0.365471	-0.071102	-0.196919	-0.0201976	0.406839	-0.444368	-0.188246	-0.453148	-0.513751	-0.373276	-0.0946496	0.578671	0.296739	yellow	354.598	63.1155	291.483	-228.367
ENSMUSG00000032754	0.527129	0.650494	0.726169	0.24921	-0.0464961	0.0172668	-0.0860662	0.285925	0.223008	-0.000160641	-0.664126	-0.170875	-0.176468	-0.0482007	-0.560405	-0.257271	-0.472142	-0.674364	0.0915088	-0.256427	midnightblue	81.8882	8.68571	73.2025	-64.5168
ENSMUSG00000032757	-0.885876	-0.608415	0.015752	-0.484615	-0.0437395	-0.585688	0.545557	0.711486	0.396011	-0.517626	-0.111776	-0.799981	0.567898	-0.00589099	0.584342	0.867546	0.965212	0.166123	-0.852933	-0.790198	greenyellow	692.492	45.0948	647.398	-602.303
ENSMUSG00000032763	0.681749	0.55603	-0.116694	0.821411	0.49995	0.829466	-0.136561	-0.505321	0.149164	-0.0320817	0.0142226	0.606418	-0.881428	-0.507771	-0.574612	-0.890925	-0.75854	-0.464959	0.872188	0.501473	yellow	640.303	104.751	535.552	-430.801
ENSMUSG00000032766	-0.299249	-0.260708	-0.617271	0.245568	0.797807	0.59891	0.531479	-0.284428	0.137596	-0.363216	0.343951	0.251241	-0.450561	-0.574287	0.0826522	-0.214858	0.168772	0.0953416	0.0879878	0.37681	cyan	123.751	8.97968	114.771	-105.792
ENSMUSG00000032773	-0.230657	-0.182418	0.59934	-0.205485	-0.311439	-0.710369	0.245945	0.898152	0.508702	-0.229426	-0.569085	-0.888123	0.449864	0.043885	0.1997	0.649379	0.430237	-0.371388	-0.896671	-0.897883	blue	1122.73	831.977	290.751	541.226
ENSMUSG00000032776	0.535328	0.131695	-0.449082	0.0725143	-0.193415	0.35171	-0.738353	-0.940406	-0.780794	0.788063	0.63739	0.928725	-0.202548	0.274566	-0.0671847	-0.551474	-0.61871	0.482322	0.929189	0.913639	turquoise	1168.85	1024.33	144.519	879.812
ENSMUSG00000032777	0.572201	0.873074	0.863299	0.192154	-0.079525	0.0616468	0.00633288	0.275326	0.138359	-0.104028	-0.818923	-0.140239	-0.17045	0.129679	-0.806401	-0.367649	-0.564746	-0.704055	0.635388	-0.433499	midnightblue	67.8896	11.0457	56.8439	-45.7982
ENSMUSG00000032782	0.69285	0.679941	0.415931	0.0810089	-0.335184	0.0777882	-0.505235	-0.271675	-0.353986	0.405859	-0.230039	0.359018	-0.103125	0.375641	-0.51188	-0.467218	-0.675387	-0.170215	0.789772	-0.113922	turquoise	230.434	193.923	36.5114	157.411
ENSMUSG00000032783	0.620301	0.400853	0.0241948	0.195305	-0.167362	0.226812	-0.503511	-0.459496	-0.358025	0.483322	0.0819314	0.517859	-0.239892	0.155912	-0.306205	-0.502981	-0.605822	-0.0568125	0.82226	0.185558	turquoise	527.904	478.988	48.916	430.072
ENSMUSG00000032786	0.695006	0.430497	-0.373789	0.554671	0.288446	0.7904	-0.387169	-0.879675	-0.361642	0.355232	0.367059	0.937347	-0.712208	-0.179552	-0.453979	-0.920045	-0.811602	-0.0155269	0.993316	0.907056	turquoise	1655.02	1330.47	324.548	1005.92
ENSMUSG00000032788	0.577645	0.511182	-0.234058	0.64184	0.404589	0.812768	-0.130718	-0.657559	-0.0860742	0.0148026	0.142168	0.731379	-0.771089	-0.299407	-0.56016	-0.888324	-0.722191	-0.223584	0.939223	0.547758	turquoise	783.305	617.918	165.387	452.532
ENSMUSG00000032796	-0.499973	-0.0128117	-0.211108	0.0728197	0.766804	0.499149	0.734712	0.0653735	0.275401	-0.682506	-0.0744189	-0.0820102	-0.262251	-0.43165	-0.146065	-0.0516965	0.274671	-0.0746803	-0.253106	0.0225736	red	277.644	28.3643	249.28	-220.916
ENSMUSG00000032802	0.663063	0.302345	-0.47502	0.502341	0.218465	0.727973	-0.475565	-0.935644	-0.434168	0.464419	0.494024	0.972209	-0.648845	-0.1463	-0.327036	-0.861858	-0.770353	0.10347	0.987342	0.97035	turquoise	1963.07	1620.25	342.824	1277.42
ENSMUSG00000032803	-0.873228	-0.693712	-0.241722	-0.651053	-0.232931	-0.5766	0.199001	0.345737	-0.00269655	-0.18037	0.256077	-0.470209	0.683348	0.230069	0.74697	0.835096	0.911034	0.57079	-0.705397	-0.368464	greenyellow	341.773	30.5763	311.196	-280.62
ENSMUSG00000032806	0.772059	0.426655	-0.215624	0.885857	0.449329	0.79515	-0.229411	-0.567492	0.12153	0.134816	0.131834	0.664935	-0.912972	-0.553464	-0.474893	-0.901282	-0.787322	-0.445461	0.890981	0.560684	pink	723.171	39.1374	684.034	-644.897
ENSMUSG00000032812	0.513076	0.732957	0.162612	0.563514	0.60831	0.807432	0.147214	-0.304051	0.0952318	-0.199627	-0.292877	0.413859	-0.72466	-0.386562	-0.779539	-0.788973	-0.680411	-0.525446	0.905093	0.285363	yellow	440.994	83.7431	357.25	-273.507
ENSMUSG00000032815	-0.547119	-0.118166	0.304795	-0.41337	4.61725e-05	-0.374752	0.613812	0.616272	0.246202	-0.517579	-0.440488	-0.644302	0.393106	0.135189	0.0188257	0.477711	0.556416	-0.0877444	-0.551349	-0.871691	blue	472.849	368.434	104.415	264.018
ENSMUSG00000032816	0.521182	0.476112	-0.240132	0.429291	0.404453	0.756908	-0.0501822	-0.677859	-0.276243	0.104453	0.143293	0.736925	-0.647287	-0.168817	-0.55969	-0.833891	-0.670623	-0.106516	0.870983	0.695577	turquoise	822.286	677.821	144.465	533.356
ENSMUSG00000032826	-0.571459	-0.203334	0.302115	-0.0619368	0.344162	-0.232339	0.82653	0.832778	0.720392	-0.781217	-0.532254	-0.830866	0.132521	-0.347505	0.0823532	0.502568	0.613908	-0.409753	-0.804967	-0.849008	blue	747.587	566.817	180.771	386.046
ENSMUSG00000032827	0.546927	0.259169	-0.39231	0.102848	-0.137328	0.422879	-0.654016	-0.931365	-0.74578	0.666628	0.550816	0.93714	-0.259094	0.280403	-0.185315	-0.624891	-0.646965	0.419867	0.975601	0.900667	turquoise	1238.04	1082.16	155.879	926.278
ENSMUSG00000032834	0.56579	0.654288	0.178744	0.686698	0.531408	0.714372	0.0704519	-0.187682	0.270405	-0.189447	-0.324707	0.311573	-0.74515	-0.478069	-0.707405	-0.73361	-0.661176	-0.663746	0.774941	0.0890109	yellow	427.611	75.3963	352.215	-276.819
ENSMUSG00000032839	-0.179276	-0.0390661	-0.258361	0.17325	0.680279	0.506751	0.52854	-0.117283	0.122257	-0.345589	0.0245943	0.105665	-0.358477	-0.425009	-0.173766	-0.214544	-0.0077276	-0.0780621	-0.405189	0.498917	cyan	58.833	5.80344	53.0296	-47.2261
ENSMUSG00000032840	0.0447235	0.396986	0.594638	0.265757	0.210924	-0.00101265	0.353247	0.609061	0.654928	-0.544033	-0.685666	-0.515252	-0.153488	-0.292362	-0.315805	0.0334376	0.0369441	-0.704348	0.254192	-0.881619	blue	419.508	360.911	58.5968	302.314
ENSMUSG00000032841	-0.72331	-0.248576	0.210397	-0.314204	0.211722	-0.295073	0.78416	0.70361	0.454246	-0.721523	-0.398917	-0.743683	0.318412	-0.0925003	0.13262	0.563473	0.709292	-0.112632	-0.750476	-0.732365	blue	540.875	416.809	124.067	292.742
ENSMUSG00000032842	-0.452605	0.0332459	0.703364	-0.483799	-0.234548	-0.637486	0.456002	0.914282	0.357774	-0.464083	-0.716062	-0.906385	0.581985	0.266445	-0.00483531	0.658694	0.538693	-0.264401	-0.907277	-0.920601	blue	1149.73	820.33	329.399	490.931
ENSMUSG00000032845	-0.376321	0.0797545	-0.256728	0.165604	0.761686	0.587369	0.605233	-0.0758999	0.230393	-0.620391	-0.00419386	0.069276	-0.363847	-0.453704	-0.186095	-0.189335	0.159876	-0.0748863	0.103115	0.114838	blue	277.837	228.451	49.3856	179.065
ENSMUSG00000032846	0.463686	0.272135	-0.47155	0.225169	0.110905	0.629145	-0.503611	-0.946977	-0.628145	0.492906	0.549968	0.95279	-0.411085	0.0819871	-0.248326	-0.697618	-0.635163	0.348655	0.961317	0.938306	turquoise	1404.11	1196.86	207.246	989.617
ENSMUSG00000032849	0.640124	0.47092	-0.18959	0.563858	0.137497	0.635527	-0.415406	-0.681014	-0.195719	0.237102	0.232444	0.744786	-0.617681	-0.139514	-0.424114	-0.78096	-0.740827	-0.0995339	0.818119	0.676758	turquoise	857.872	709.111	148.761	560.351
ENSMUSG00000032850	-0.153161	0.0859601	0.466133	-0.650195	-0.414116	-0.510626	0.0565547	0.341877	-0.32754	0.133432	-0.382759	-0.352613	0.617427	0.635093	-0.117996	0.366153	0.132887	0.11903	-0.383799	-0.304054	brown	242.246	66.4722	175.774	-109.302
ENSMUSG00000032855	-0.536582	0.00521467	0.396864	-0.0515358	0.463574	-0.0676169	0.857664	0.789227	0.678994	-0.84136	-0.628074	-0.770929	0.0637391	-0.346306	-0.107677	0.3829	0.503902	-0.46659	-0.907694	-0.703663	red	598.794	49.5948	549.199	-499.604
ENSMUSG00000032860	-0.203357	-0.00924543	0.593418	-0.108716	-0.20067	-0.51613	0.265774	0.785772	0.515975	-0.351687	-0.594913	-0.770429	0.305467	-0.0160846	0.0271434	0.470268	0.313383	-0.419456	-0.81946	-0.683093	blue	643.06	524.466	118.594	405.873
ENSMUSG00000032867	0.190141	0.356226	0.431911	0.609652	0.552616	0.304799	0.555393	0.509641	0.820117	-0.629753	-0.675535	-0.402802	-0.528234	-0.658976	-0.479739	-0.239978	-0.145223	-0.932542	-0.909947	-0.319048	blue	177.452	125.997	51.455	74.5419
ENSMUSG00000032869	0.00419374	0.0045447	0.277673	0.507393	0.338973	0.0367788	0.447284	0.570045	0.831269	-0.541464	-0.434714	-0.508187	-0.31146	-0.581321	-0.076552	0.065014	0.104268	-0.680291	-0.513001	-0.57215	blue	368.369	303.756	64.6125	239.144
ENSMUSG00000032870	0.154274	0.321998	-0.187565	0.687224	0.720783	0.783697	0.347288	-0.214099	0.409089	-0.507703	-0.041711	0.277548	-0.760157	-0.628047	-0.406523	-0.583334	-0.280831	-0.408701	0.71802	0.04042	yellow	260.646	70.1837	190.463	-120.279
ENSMUSG00000032872	0.0872734	-0.286389	-0.730867	-0.130129	-0.153261	0.207422	-0.525614	-0.865407	-0.736317	0.623103	0.85401	0.783797	-0.0139797	0.242772	0.298822	-0.235184	-0.186863	0.769238	0.934335	0.805935	turquoise	1214.68	1030.49	184.184	846.311
ENSMUSG00000032875	0.508993	0.641341	-0.0501158	0.404567	0.424428	0.77577	-0.0555417	-0.567008	-0.213189	0.0127285	-0.0434642	0.642489	-0.616425	-0.147371	-0.699332	-0.832068	-0.723068	-0.22563	0.74607	0.650364	turquoise	628.624	521.328	107.296	414.032
ENSMUSG00000032883	-0.632031	-0.697193	0.0499379	-0.45924	-0.419881	-0.813057	0.0800175	0.632542	0.265689	-0.0862045	0.0420393	-0.721215	0.683518	0.144969	0.771243	0.931192	0.805454	0.262659	-0.94381	-0.647967	green	552.263	138.275	413.988	-275.713
ENSMUSG00000032892	0.175313	0.466473	0.429727	0.540737	0.420792	0.30006	0.418138	0.397441	0.699142	-0.613523	-0.63473	-0.295659	-0.476167	-0.521193	-0.51493	-0.27457	-0.174317	-0.826702	0.0870703	-0.393277	salmon	48.456	2.84492	45.6111	-42.7662
ENSMUSG00000032897	0.665394	0.314062	-0.36836	0.516728	0.149707	0.656275	-0.481712	-0.814989	-0.353561	0.435544	0.399106	0.86075	-0.604654	-0.124407	-0.348066	-0.793916	-0.759916	0.0275519	0.848024	0.837192	turquoise	1074.08	898.742	175.343	723.4
ENSMUSG00000032898	-0.22317	-0.0257068	0.612945	0.0066843	0.00742149	-0.441516	0.504355	0.91469	0.709196	-0.513133	-0.70465	-0.877167	0.187234	-0.205974	-0.00466939	0.46629	0.362707	-0.591177	-0.877844	-0.894339	blue	934.878	730.94	203.938	527.002
ENSMUSG00000032902	0.140074	0.00163452	-0.680426	0.513889	0.552804	0.793959	-0.0785399	-0.700305	-0.0659417	-0.0145403	0.546232	0.696685	-0.646305	-0.459508	-0.0763237	-0.588811	-0.312142	0.126076	0.587549	0.750121	turquoise	695.184	565.877	129.307	436.571
ENSMUSG00000032905	-0.0490145	-0.650314	-0.795886	-0.0381247	-0.186644	-0.0114942	-0.52625	-0.602686	-0.428656	0.605566	0.923892	0.500097	0.0592816	0.0261286	0.653964	0.0658351	0.059691	0.703122	-0.296832	0.728439	black	324.409	27.2658	297.143	-269.877
ENSMUSG00000032911	0.202454	0.336389	-0.254803	0.679569	0.910447	0.92765	0.446956	-0.314419	0.310919	-0.448008	-0.0403914	0.381291	-0.85528	-0.71512	-0.508293	-0.694776	-0.375891	-0.431785	0.763355	0.290268	yellow	372.828	107.841	264.987	-157.146
ENSMUSG00000032913	-0.887473	-0.702212	-0.339996	-0.579793	-0.0260349	-0.374985	0.303379	0.243197	-0.0171985	-0.22735	0.302905	-0.372708	0.554719	0.115762	0.665441	0.730036	0.818115	0.578882	-0.837101	-0.0590718	greenyellow	281.314	24.5139	256.8	-232.286
ENSMUSG00000032925	0.0899184	-0.0705454	-0.599643	0.534502	0.733598	0.742868	0.152536	-0.475617	0.132363	-0.123596	0.412211	0.484556	-0.669008	-0.656253	-0.00560114	-0.465011	-0.163027	-0.031945	0.631238	0.522249	yellow	380.473	80.5855	299.888	-219.302
ENSMUSG00000032932	-0.92543	-0.714193	-0.174834	-0.441184	0.00180258	-0.502768	0.515552	0.575214	0.353149	-0.493634	0.0740708	-0.680355	0.517479	-0.0422423	0.678186	0.83867	0.978148	0.295126	-0.882652	-0.613351	greenyellow	493.652	38.1133	455.539	-417.426
ENSMUSG00000032939	0.570569	0.279446	-0.480886	0.470672	0.293808	0.766489	-0.39428	-0.895835	-0.413843	0.401203	0.46325	0.926687	-0.632805	-0.173216	-0.346208	-0.824783	-0.728821	0.0997199	0.903338	0.952155	turquoise	1417.12	1161.82	255.294	906.528
ENSMUSG00000032946	-0.580356	-0.0127271	0.373592	-0.220132	0.346365	-0.163666	0.894119	0.74124	0.516239	-0.808042	-0.597234	-0.737794	0.180137	-0.153157	-0.102481	0.408865	0.555691	-0.325737	-0.511464	-0.844932	red	553.089	49.9636	503.125	-453.161
ENSMUSG00000032952	0.416922	-0.089839	-0.491388	0.296425	-0.0613401	0.301292	-0.619416	-0.67901	-0.364846	0.592292	0.619018	0.672012	-0.28487	-0.0598051	0.136081	-0.36817	-0.412856	0.290604	0.515645	0.746178	turquoise	579.821	519.426	60.3951	459.031
ENSMUSG00000032959	0.522492	0.175674	0.135425	0.847662	0.320982	0.279032	0.04005	0.166414	0.695137	-0.169126	-0.248793	-0.0675215	-0.657723	-0.710321	-0.200376	-0.373555	-0.344699	-0.775947	0.0518504	-0.121478	pink	84.7785	16.8074	67.9712	-51.1638
ENSMUSG00000032965	-0.50711	-0.258015	-0.200431	-0.432774	0.0608033	-0.102585	0.264427	0.0409251	-0.184325	-0.133776	0.119934	-0.104627	0.322699	0.198053	0.232257	0.304643	0.422387	0.389185	0.0594548	-0.24617	green	94.079	18.3814	75.6975	-57.3161
ENSMUSG00000032966	-0.355507	0.0465402	0.333953	0.166294	0.331306	-0.0396271	0.684064	0.652855	0.729929	-0.789494	-0.549359	-0.628753	-0.0918777	-0.404019	-0.128322	0.210741	0.357376	-0.529951	-0.713535	-0.517742	blue	465.136	384.001	81.1359	302.865
ENSMUSG00000032968	-0.498314	-0.0781692	0.404439	-0.601686	-0.249981	-0.494726	0.199114	0.546921	0.000839104	-0.169327	-0.370151	-0.578859	0.628745	0.375135	0.109876	0.594227	0.446149	0.0852664	-0.748218	-0.462561	brown	430.171	69.0953	361.075	-291.98
ENSMUSG00000032977	0.527898	0.608452	0.555924	0.596224	0.27192	0.256887	0.176567	0.293337	0.547237	-0.296717	-0.648808	-0.158235	-0.511721	-0.416594	-0.589524	-0.420616	-0.442156	-0.884143	0.656043	-0.398655	grey	141.268	0.397407	140.87	-140.473
ENSMUSG00000032997	-0.3645	-0.0294035	0.112182	0.329873	0.744475	0.257549	0.846965	0.553898	0.817723	-0.857715	-0.427	-0.522614	-0.332145	-0.712659	-0.100179	0.0924137	0.356481	-0.570403	-0.721647	-0.434296	red	301.319	36.4691	264.85	-228.381
ENSMUSG00000032998	-0.197748	-0.441076	-0.0537698	-0.658495	-0.78124	-0.714474	-0.593254	-0.0217431	-0.537615	0.646903	0.382485	-0.0704801	0.766234	0.660454	0.620297	0.594258	0.295325	0.690841	-0.538685	0.0486034	blue	327.446	222.079	105.367	116.712
ENSMUSG00000033004	-0.261118	0.0128044	-0.421779	-0.361501	0.203685	0.327684	0.117777	-0.521737	-0.587787	0.0280856	0.36449	0.466192	0.0517464	0.273903	-0.0694759	-0.173187	0.0413147	0.565525	0.553918	0.505975	turquoise	277.621	249.6	28.0211	221.579
ENSMUSG00000033009	-0.345143	-0.0866485	0.633105	-0.389909	-0.4015	-0.727984	0.185085	0.85265	0.357365	-0.261948	-0.554004	-0.855992	0.58921	0.245552	0.157135	0.693645	0.489618	-0.21397	-0.909179	-0.805564	blue	833.638	597.49	236.148	361.343
ENSMUSG00000033014	-0.20241	-0.466767	-0.586884	-0.515994	-0.454603	-0.22062	-0.549725	-0.578635	-0.777373	0.63753	0.804074	0.463143	0.436608	0.531176	0.567376	0.208128	0.170848	0.959188	0.787022	0.457058	turquoise	663.221	598.995	64.2253	534.77
ENSMUSG00000033016	0.284277	0.521013	-0.193961	0.51936	0.731386	0.930273	0.239956	-0.486877	0.0153425	-0.285172	-0.00658553	0.551438	-0.743667	-0.415745	-0.621601	-0.780963	-0.51662	-0.264029	0.886392	0.423223	yellow	557.12	111.688	445.432	-333.743
ENSMUSG00000033020	0.670246	0.468096	-0.0400501	0.802364	0.425468	0.665154	-0.0669311	-0.358292	0.249429	-0.0403871	-0.0628032	0.458079	-0.82873	-0.545048	-0.493992	-0.780143	-0.67517	-0.543577	0.839189	0.273609	pink	436.628	19.2405	417.387	-398.147
ENSMUSG00000033021	-0.388484	0.0343338	0.673297	-0.193922	-0.0153993	-0.48641	0.576675	0.97659	0.63874	-0.622046	-0.762649	-0.946135	0.335311	-0.0497932	-0.0349016	0.557321	0.505929	-0.501921	-0.952494	-0.934664	blue	1354.69	1015.47	339.218	676.257
ENSMUSG00000033022	0.14904	0.210942	-0.421787	0.206152	0.46682	0.687102	0.149861	-0.621496	-0.309153	-0.0314823	0.255944	0.63266	-0.46846	-0.126212	-0.373372	-0.603205	-0.366562	0.120325	0.720046	0.627668	turquoise	567.589	482.01	85.5789	396.431
ENSMUSG00000033029	0.370924	0.747212	0.25462	0.336549	0.49069	0.672806	0.251271	-0.187804	0.0141557	-0.269729	-0.403538	0.290305	-0.525727	-0.158121	-0.825236	-0.671075	-0.548935	-0.465485	0.731456	0.00067778	yellow	311.348	64.5951	246.753	-182.158
ENSMUSG00000033031	0.0993718	-0.309677	-0.705108	-0.106271	-0.214511	0.133625	-0.614668	-0.792874	-0.665687	0.647212	0.848027	0.717912	0.0262561	0.238593	0.379535	-0.16219	-0.150466	0.739678	0.825052	0.628983	turquoise	758.464	673.601	84.8624	588.739
ENSMUSG00000033032	-0.354295	-0.0370574	-0.0161098	0.0878079	0.673583	0.321368	0.772795	0.256095	0.354357	-0.583861	-0.263973	-0.248903	-0.22216	-0.435887	-0.189577	0.00610198	0.214167	-0.271791	-0.450576	-0.0786933	red	102.506	24.4078	78.0986	-53.6909
ENSMUSG00000033033	0.0700455	0.276719	-0.169383	0.611254	0.868079	0.802078	0.478001	-0.114432	0.437138	-0.547738	-0.128639	0.178564	-0.727625	-0.693783	-0.433346	-0.514317	-0.227965	-0.464287	0.393485	0.109226	yellow	215.343	70.9939	144.349	-73.3552
ENSMUSG00000033039	0.0288416	0.497746	0.892559	-0.329722	-0.231685	-0.374184	0.253928	0.638504	0.111247	-0.223579	-0.859973	-0.573383	0.344623	0.353908	-0.480581	0.194961	0.00134045	-0.450111	-0.586759	-0.500022	midnightblue	410.3	20.0993	390.2	-370.101
ENSMUSG00000033047	-0.00337947	-0.105644	-0.27758	0.742449	0.627391	0.453808	0.396194	0.0823889	0.744457	-0.559269	0.0416167	-0.0460184	-0.654778	-0.83038	0.0339709	-0.233236	0.0672456	-0.446771	0.268389	-0.199525	pink	95.2459	15.0329	80.213	-65.1801
ENSMUSG00000033054	0.0475589	-0.384659	-0.615849	-0.289727	-0.391677	-0.0587899	-0.683565	-0.720725	-0.776335	0.776774	0.845808	0.630884	0.229964	0.403251	0.463979	0.00330692	-0.0806459	0.843803	0.523435	0.634708	turquoise	655.113	587.136	67.9777	519.158
ENSMUSG00000033055	0.153421	0.436678	0.105321	0.466592	0.495287	0.544975	0.34236	-0.0104176	0.354759	-0.489303	-0.284017	0.0830988	-0.537322	-0.391283	-0.521268	-0.458453	-0.249321	-0.484203	0.36005	-0.0675306	yellow	146.84	42.1023	104.738	-62.6352
ENSMUSG00000033059	0.77924	0.378147	-0.340976	0.471249	0.0568783	0.621311	-0.613563	-0.903528	-0.484352	0.585093	0.431667	0.953454	-0.578053	-0.0295882	-0.354589	-0.846995	-0.846795	0.0770844	0.956577	0.949853	turquoise	1686.21	1407.81	278.399	1129.41
ENSMUSG00000033060	-0.490369	-0.362385	0.482449	-0.466799	-0.429625	-0.859391	0.226717	0.885318	0.369946	-0.217208	-0.415707	-0.923083	0.686211	0.208593	0.411856	0.864947	0.66577	-0.0810677	-0.976891	-0.903836	blue	1259.95	799.82	460.125	339.696
ENSMUSG00000033065	-0.504769	-0.0290273	0.572497	-0.178829	0.140824	-0.398475	0.724965	0.955917	0.682359	-0.736678	-0.716645	-0.939203	0.279066	-0.161905	0.00386741	0.561932	0.58061	-0.467766	-0.88277	-0.951899	blue	1220.22	905.36	314.861	590.498
ENSMUSG00000033066	0.133882	0.284869	-0.263642	0.589886	0.89498	0.868227	0.419428	-0.280492	0.284852	-0.422395	-0.0172924	0.334804	-0.765068	-0.678865	-0.425458	-0.603877	-0.301394	-0.366037	0.624642	0.360739	cyan	267.549	6.69416	260.855	-254.161
ENSMUSG00000033068	0.904825	0.68525	0.177847	0.391362	-0.169628	0.372822	-0.595936	-0.541748	-0.352726	0.494519	-0.0461826	0.642608	-0.427234	0.154448	-0.606922	-0.770261	-0.892105	-0.241579	0.968688	0.421889	turquoise	628.604	545.14	83.4643	461.675
ENSMUSG00000033075	0.19109	0.280698	-0.249831	-0.230772	-0.174568	0.277243	-0.418223	-0.715477	-0.781918	0.413538	0.379956	0.697802	0.0316901	0.513971	-0.212606	-0.379314	-0.377859	0.536605	0.938237	0.552245	turquoise	606.204	557.293	48.9109	508.382
ENSMUSG00000033082	-0.271727	-0.0796998	-0.540127	0.19868	0.697111	0.646268	0.434942	-0.364876	0.0198879	-0.376568	0.327358	0.337686	-0.411826	-0.384242	-0.0443675	-0.287371	0.0870355	0.172113	0.56398	0.275828	turquoise	242.652	201.913	40.7393	161.173
ENSMUSG00000033083	0.575186	0.376548	-0.12137	0.350708	0.230212	0.533765	-0.315377	-0.54749	-0.294616	0.371855	0.171652	0.608397	-0.453216	-0.100591	-0.345538	-0.619592	-0.624021	-0.0741001	0.774811	0.5384	turquoise	653.075	574.396	78.6788	495.717
ENSMUSG00000033088	-0.151968	0.168178	0.728237	-0.0136837	0.0397355	-0.372433	0.505396	0.896548	0.65967	-0.529623	-0.81753	-0.837872	0.156016	-0.166181	-0.168394	0.368389	0.27242	-0.665031	-0.850589	-0.863203	blue	833.689	663.686	170.003	493.683
ENSMUSG00000033096	-0.480716	-0.315821	0.343353	-0.0182727	0.106746	-0.446554	0.595476	0.921876	0.797359	-0.618725	-0.489085	-0.922683	0.217192	-0.327164	0.266042	0.61976	0.645483	-0.435223	-0.960871	-0.902708	blue	1097.78	801.686	296.089	505.598
ENSMUSG00000033099	0.39681	0.536571	0.114664	0.317972	0.422201	0.573807	0.0989413	-0.301892	-0.104037	-0.0180102	-0.156717	0.369668	-0.474413	-0.194026	-0.558856	-0.571248	-0.525526	-0.26955	0.60209	0.310446	yellow	361.288	50.4417	310.846	-260.404
ENSMUSG00000033102	-0.234585	0.0447782	-0.490374	0.0349165	0.468803	0.588102	0.243026	-0.507211	-0.238426	-0.233572	0.354508	0.474139	-0.27466	-0.0980568	-0.115402	-0.31771	-0.029829	0.338503	0.801992	0.254354	turquoise	406.806	354.376	52.4292	301.947
ENSMUSG00000033105	-0.351112	-0.153808	0.285763	0.132269	0.1323	-0.23523	0.459573	0.723716	0.74343	-0.601302	-0.445027	-0.706036	0.0602547	-0.332062	0.100535	0.403291	0.417571	-0.452145	-0.657531	-0.824619	blue	605.722	501.094	104.628	396.466
ENSMUSG00000033106	-0.170765	0.114251	0.523829	-0.817583	-0.718698	-0.703248	-0.222433	0.286488	-0.486201	0.284012	-0.279923	-0.313573	0.816632	0.859988	0.0250621	0.490937	0.194801	0.325596	-0.347009	-0.341435	purple	235.859	19.0607	216.799	-197.738
ENSMUSG00000033107	0.485023	0.241653	-0.45761	0.522795	0.462899	0.800879	-0.204374	-0.785121	-0.262706	0.25502	0.408015	0.816844	-0.6848	-0.330302	-0.301194	-0.770656	-0.640202	0.0267146	0.89553	0.835223	turquoise	975.963	811.552	164.411	647.141
ENSMUSG00000033111	-0.384705	-0.765167	-0.524329	-0.408785	-0.374707	-0.439177	-0.340511	-0.148337	-0.308932	0.42468	0.685406	0.0302486	0.479192	0.235734	0.848111	0.53286	0.479964	0.742474	-0.668907	0.155155	green	197.42	53.1346	144.285	-91.1505
ENSMUSG00000033114	0.427945	-0.0471975	-0.507943	0.129257	-0.20553	0.263191	-0.618605	-0.837611	-0.622003	0.664799	0.676108	0.808123	-0.199395	0.191874	0.0638967	-0.444842	-0.481676	0.480924	0.689512	0.920646	turquoise	800.607	724.004	76.6039	647.4
ENSMUSG00000033124	0.882464	0.776113	0.233338	0.658207	0.232423	0.633108	-0.23306	-0.394963	-0.0151384	0.150424	-0.261924	0.526134	-0.711047	-0.205855	-0.800026	-0.902132	-0.928585	-0.573629	0.906761	0.34998	tan	539.17	22.8154	516.355	-493.539
ENSMUSG00000033126	0.67711	0.159219	-0.261808	0.616613	0.117659	0.444408	-0.37368	-0.520376	-0.0441909	0.361337	0.2514	0.574575	-0.599925	-0.297183	-0.209549	-0.65417	-0.616667	-0.203538	0.663317	0.615338	turquoise	565.825	499.33	66.4942	432.836
ENSMUSG00000033128	-0.183588	0.239343	0.81546	-0.115802	-0.061909	-0.434708	0.483607	0.919456	0.5957	-0.550821	-0.864808	-0.863019	0.253001	-0.0174253	-0.213174	0.399188	0.288613	-0.613477	-0.803968	-0.856052	blue	939.188	724.414	214.774	509.64
ENSMUSG00000033147	0.408576	0.215205	-0.556432	0.290598	0.228578	0.692733	-0.364149	-0.935569	-0.52471	0.357264	0.560657	0.939301	-0.499825	-0.0330681	-0.24775	-0.730392	-0.579457	0.304808	0.913635	0.972565	turquoise	1385.1	1164.27	220.832	943.434
ENSMUSG00000033149	0.558853	0.330051	-0.44634	0.284597	0.162653	0.679753	-0.471897	-0.959484	-0.614471	0.501845	0.493193	0.981829	-0.490085	0.0393761	-0.337925	-0.789781	-0.720064	0.254827	0.98833	0.987489	turquoise	1790.73	1509.4	281.334	1228.06
ENSMUSG00000033152	0.257235	0.312525	-0.365701	0.670487	0.824172	0.950596	0.321169	-0.480684	0.170595	-0.327846	0.110754	0.534472	-0.859334	-0.626731	-0.477349	-0.764813	-0.440615	-0.298347	0.855514	0.434299	yellow	511.848	122.107	389.741	-267.635
ENSMUSG00000033157	-0.0581552	-0.30619	-0.496496	-0.283495	-0.122224	0.0360859	-0.309418	-0.535642	-0.608785	0.485924	0.586249	0.457844	0.15543	0.256114	0.271947	0.00164628	-0.0473229	0.642186	0.136035	0.577299	turquoise	415.696	383.366	32.3302	351.036
ENSMUSG00000033159	-0.0732135	0.293571	0.728465	0.16159	0.165409	-0.180461	0.547281	0.84873	0.745873	-0.636227	-0.860992	-0.767279	-0.0223305	-0.266525	-0.330186	0.199589	0.155859	-0.790845	-0.858365	-0.748253	blue	989.121	696.586	292.535	404.051
ENSMUSG00000033161	0.754307	0.342931	-0.389619	0.49385	0.144313	0.666518	-0.537076	-0.901538	-0.451445	0.544827	0.437167	0.949881	-0.622551	-0.10038	-0.355274	-0.862821	-0.823042	0.0530367	0.977467	0.939778	turquoise	1716.37	1424.31	292.06	1132.25
ENSMUSG00000033166	-0.131495	-0.279808	-0.537233	-0.411613	-0.331429	-0.0369482	-0.516782	-0.642563	-0.762056	0.552366	0.726247	0.550573	0.296119	0.468689	0.366329	0.0490867	0.0351505	0.858457	0.630099	0.507814	turquoise	552.133	510.81	41.3226	469.487
ENSMUSG00000033170	0.710694	0.684617	0.000521403	0.314391	0.105227	0.625612	-0.44114	-0.704799	-0.4628	0.379909	0.0704917	0.785996	-0.484883	0.0923489	-0.636624	-0.828312	-0.859199	-0.0840456	0.882181	0.76987	turquoise	899.447	770.601	128.846	641.756
ENSMUSG00000033174	-0.0440495	0.0396809	-0.22652	0.649953	0.934714	0.678166	0.692545	0.0485797	0.629594	-0.657107	-0.121504	-0.00592175	-0.732536	-0.871511	-0.253468	-0.369301	-0.0289472	-0.516725	-0.184596	0.104149	cyan	103.879	15.319	88.5602	-73.2412
ENSMUSG00000033184	-0.248993	-0.722002	-0.920631	-0.079048	-0.0751331	0.0338864	-0.332295	-0.588839	-0.367711	0.390131	0.967977	0.469008	0.0545604	-0.0108076	0.707661	0.105371	0.246639	0.776775	-0.0321948	0.580905	black	281.798	36.0062	245.792	-209.786
ENSMUSG00000033186	-0.266298	-0.7668	-0.669104	-0.376406	-0.422982	-0.357751	-0.49983	-0.384953	-0.494848	0.609538	0.845718	0.255936	0.416091	0.276869	0.819817	0.389354	0.33432	0.847476	-0.557279	0.482096	black	73.9317	11.3035	62.6282	-51.3247
ENSMUSG00000033187	0.801876	0.372828	-0.0279683	0.255385	-0.333626	0.186843	-0.805207	-0.634884	-0.488663	0.737575	0.255379	0.682732	-0.250063	0.212559	-0.232584	-0.566557	-0.762636	0.0597869	0.751088	0.678438	turquoise	633.451	564.861	68.5901	496.271
ENSMUSG00000033191	0.0874326	0.296272	-0.145686	0.607341	0.913277	0.81167	0.630351	-0.115268	0.422902	-0.598088	-0.181057	0.177491	-0.772349	-0.709765	-0.510182	-0.568745	-0.238521	-0.499806	0.382965	0.178316	cyan	197.909	10.5687	187.34	-176.771
ENSMUSG00000033192	0.47364	-0.0465486	-0.0568921	0.324409	-0.0742338	0.0733916	-0.413274	-0.193709	-0.04533	0.479982	0.165578	0.220641	-0.207985	-0.147607	0.0333735	-0.196755	-0.3895	-0.110992	-0.221635	0.636093	turquoise	212.078	179.907	32.1709	147.736
ENSMUSG00000033209	-0.372902	0.0680391	0.264271	0.19109	0.689072	0.199622	0.915199	0.613038	0.712435	-0.853751	-0.560563	-0.576635	-0.223844	-0.5502	-0.22754	0.12246	0.32284	-0.565664	-0.727016	-0.499473	red	376.622	38.5082	338.114	-299.605
ENSMUSG00000033216	0.402624	0.592207	0.433657	0.639782	0.52822	0.486203	0.367634	0.215748	0.550383	-0.449292	-0.583127	-0.0933774	-0.620268	-0.523708	-0.65074	-0.479444	-0.421516	-0.822539	0.468164	-0.233112	yellow	166.106	34.5122	131.594	-97.0819
ENSMUSG00000033220	0.493534	0.385631	-0.429723	0.604345	0.570704	0.924854	-0.0925503	-0.778601	-0.176602	0.0661424	0.317544	0.830639	-0.802704	-0.385761	-0.46368	-0.885722	-0.653418	-0.0848722	0.973163	0.765277	yellow	1142.06	192.507	949.549	-757.043
ENSMUSG00000033222	0.209091	0.222568	-0.0799982	0.0361588	-0.0920406	0.197626	-0.376763	-0.354832	-0.294172	0.254716	0.15019	0.366916	-0.0639652	0.166024	-0.128216	-0.240439	-0.306349	0.152659	0.505758	0.218926	turquoise	314.788	285.423	29.3652	256.058
ENSMUSG00000033228	-0.046858	-0.419375	-0.552957	-0.41901	-0.519754	-0.211051	-0.689054	-0.635474	-0.790887	0.759336	0.817068	0.530967	0.377289	0.514927	0.539967	0.132687	0.029273	0.909986	0.544009	0.542211	turquoise	591.004	525.328	65.677	459.651
ENSMUSG00000033233	-0.186241	0.24326	0.7565	-0.251067	-0.0851875	-0.427899	0.422203	0.805973	0.393752	-0.420951	-0.774176	-0.758504	0.333669	0.120586	-0.176609	0.404581	0.287763	-0.440396	-0.384555	-0.911566	blue	599.284	488.607	110.677	377.931
ENSMUSG00000033237	0.545608	0.0381574	-0.0161076	-0.190306	-0.68095	-0.260085	-0.885873	-0.468956	-0.707064	0.960548	0.350907	0.463163	0.241598	0.564921	0.0915186	-0.1198	-0.454122	0.385971	0.374504	0.48413	lightcyan	269.3	7.26509	262.035	-254.769
ENSMUSG00000033249	-0.101701	0.423941	0.336537	-0.55194	-0.189633	-0.0577339	0.0868432	-0.0151568	-0.488126	-0.0153214	-0.319706	0.0275968	0.355822	0.642386	-0.441334	-0.0226956	-0.0868474	0.166103	0.508889	-0.373813	purple	55.7653	7.42233	48.3429	-40.9206
ENSMUSG00000033253	-0.230056	0.274111	0.885491	-0.470982	-0.332034	-0.611715	0.296412	0.842079	0.228812	-0.314367	-0.817532	-0.806073	0.562909	0.385414	-0.188613	0.520755	0.298638	-0.330625	-0.809521	-0.827165	blue	822.4	594.213	228.187	366.027
ENSMUSG00000033256	0.504082	0.477469	-0.318628	0.393322	0.33931	0.79815	-0.234033	-0.813449	-0.397133	0.193327	0.275239	0.857756	-0.610886	-0.0925414	-0.535003	-0.853034	-0.706405	0.0360733	0.926872	0.866127	turquoise	1127.33	919.296	208.032	711.263
ENSMUSG00000033257	-0.398488	0.0882958	0.689194	-0.744468	-0.477072	-0.712273	0.181062	0.689912	-0.06886	-0.134492	-0.572757	-0.701988	0.787629	0.61802	-0.00409478	0.656861	0.429189	0.0306861	-0.866719	-0.707192	blue	733.953	439.949	294.004	145.945
ENSMUSG00000033272	-0.259076	-0.0542708	0.542483	0.0959025	0.0467511	-0.395684	0.487339	0.908465	0.80757	-0.593281	-0.639768	-0.871379	0.12953	-0.285542	0.0573561	0.461219	0.418998	-0.59259	-0.877813	-0.884778	blue	819.368	630.192	189.176	441.017
ENSMUSG00000033276	-0.158187	0.287379	0.201226	-0.552953	-0.104536	-0.0538969	0.119639	-0.0816193	-0.512021	0.0198039	-0.133526	0.0691034	0.343732	0.561349	-0.239325	0.0331523	0.0101886	0.309051	0.550979	-0.280871	brown	63.4446	15.4073	48.0373	-32.63
ENSMUSG00000033278	0.257695	0.408071	-0.316888	0.420504	0.665992	0.885331	0.203131	-0.583435	-0.124335	-0.180771	0.132141	0.630211	-0.675689	-0.316256	-0.529798	-0.749768	-0.480867	-0.0980441	0.841591	0.47686	yellow	585.153	106.046	479.107	-373.061
ENSMUSG00000033282	0.210974	-0.153311	-0.528825	-0.254121	-0.404452	0.0521265	-0.729676	-0.832113	-0.879786	0.801607	0.765187	0.766389	0.147632	0.495197	0.238178	-0.197115	-0.282134	0.787845	0.88825	0.727733	turquoise	1025.79	911.455	114.335	797.12
ENSMUSG00000033285	-0.18064	-0.277775	-0.315302	-0.338502	-0.363782	-0.197726	-0.508707	-0.304007	-0.431754	0.414918	0.511625	0.23414	0.349642	0.329732	0.448587	0.240813	0.169808	0.611424	0.145374	0.209069	turquoise	161.609	140.318	21.2908	119.027
ENSMUSG00000033287	-0.343044	-0.102655	0.573408	-0.102804	0.0332312	-0.478327	0.537152	0.940394	0.675919	-0.521695	-0.662715	-0.92082	0.269541	-0.193816	0.0774428	0.561925	0.490051	-0.505827	-0.938348	-0.898878	blue	1124.13	849.165	274.968	574.197
ENSMUSG00000033294	0.594553	0.542987	-0.0765311	0.753389	0.546016	0.829467	0.0222117	-0.445474	0.135338	-0.107207	-0.0619047	0.538092	-0.847093	-0.488691	-0.653052	-0.863328	-0.716526	-0.481275	0.855196	0.491965	yellow	587.553	97.5799	489.973	-392.393
ENSMUSG00000033295	0.906788	0.680735	0.0432117	0.544895	0.0936914	0.5918	-0.444137	-0.629657	-0.269309	0.380847	0.00543897	0.735298	-0.636613	-0.0643725	-0.647607	-0.907469	-0.929112	-0.300927	0.980964	0.575708	turquoise	812.433	675.758	136.675	539.083
ENSMUSG00000033306	0.538712	0.168787	-0.574284	0.332343	0.103712	0.61693	-0.545568	-0.978439	-0.569008	0.550284	0.632031	0.985262	-0.48487	-0.00512039	-0.16553	-0.732367	-0.648637	0.317378	0.985214	0.973392	turquoise	1720.2	1455.85	264.347	1191.5
ENSMUSG00000033307	0.751029	0.330453	-0.408791	0.672928	0.281257	0.743544	-0.432173	-0.833171	-0.240043	0.391148	0.40699	0.891525	-0.763813	-0.301097	-0.347658	-0.894405	-0.796561	-0.0848325	0.957943	0.865854	turquoise	1301.64	1044.89	256.745	788.147
ENSMUSG00000033308	0.58244	-0.00370839	-0.244219	0.221429	-0.144418	0.169777	-0.637252	-0.547508	-0.407993	0.748799	0.399271	0.560202	-0.209812	0.0144494	0.0175245	-0.363459	-0.533618	0.13511	0.112481	0.859465	turquoise	474.599	425.869	48.7301	377.139
ENSMUSG00000033313	0.779289	0.538189	-0.211872	0.668632	0.34384	0.794684	-0.351503	-0.740964	-0.194013	0.27819	0.20065	0.824944	-0.782713	-0.289064	-0.53706	-0.93889	-0.863827	-0.225536	0.957411	0.818569	turquoise	984.013	784.27	199.743	584.527
ENSMUSG00000033318	-0.0585763	0.282827	-0.00364778	0.27992	0.517551	0.452841	0.452418	-0.00470195	0.296375	-0.544042	-0.166145	0.0448848	-0.403231	-0.34297	-0.302863	-0.284796	-0.0144881	-0.256072	0.543144	-0.332931	yellow	104.907	30.572	74.3346	-43.7626
ENSMUSG00000033319	0.426982	-0.004343	-0.60206	0.117207	-0.137698	0.371594	-0.662509	-0.960316	-0.707224	0.692622	0.74537	0.931874	-0.241149	0.185601	0.0403857	-0.517978	-0.509169	0.538781	0.968198	0.885801	turquoise	1311.06	1140.45	170.605	969.845
ENSMUSG00000033323	0.504303	0.586632	-0.117753	0.3175	0.310117	0.710133	-0.227794	-0.69282	-0.37893	0.181157	0.143405	0.747943	-0.529011	-0.0587443	-0.548346	-0.765968	-0.692478	-0.0149757	0.878008	0.779588	turquoise	805.606	691.72	113.886	577.834
ENSMUSG00000033326	0.412249	0.805997	0.780883	0.0991577	0.0874725	0.146221	0.169693	0.2576	0.084342	-0.169023	-0.77831	-0.142239	-0.148759	0.0934967	-0.781351	-0.315796	-0.471661	-0.604675	0.460553	-0.413767	midnightblue	71.431	10.2677	61.1633	-50.8956
ENSMUSG00000033327	-0.262621	0.159923	0.298797	0.240174	0.660055	0.203951	0.855718	0.601797	0.732501	-0.834745	-0.61487	-0.545225	-0.275649	-0.554772	-0.291168	0.0393953	0.257898	-0.658653	-0.294543	-0.674661	red	312.041	41.2625	270.778	-229.516
ENSMUSG00000033335	0.536691	0.495552	0.529942	-0.116339	-0.529437	-0.197647	-0.484703	-0.0760431	-0.385361	0.462535	-0.256279	0.131168	0.164598	0.525746	-0.382443	-0.178187	-0.50767	-0.0704775	0.285441	0.0480642	purple	69.6686	5.60371	64.0649	-58.4611
ENSMUSG00000033350	0.534274	0.277667	-0.43975	0.579917	0.419476	0.784301	-0.30579	-0.768239	-0.187729	0.257022	0.398603	0.811983	-0.718935	-0.383634	-0.283976	-0.784581	-0.632484	-0.0457904	0.839637	0.921837	turquoise	928.32	752.943	175.377	577.566
ENSMUSG00000033352	0.0374405	-0.313733	-0.723228	-0.0470389	-0.0667785	0.228744	-0.404976	-0.767285	-0.568533	0.47656	0.78999	0.685149	-0.0816602	0.106212	0.291505	-0.224824	-0.129579	0.651458	0.43262	0.837414	turquoise	734.411	661.694	72.717	588.977
ENSMUSG00000033355	0.560323	0.171721	-0.533785	0.277115	0.0420536	0.563042	-0.613692	-0.972234	-0.626009	0.635837	0.625951	0.979254	-0.42372	0.0491898	-0.151178	-0.692377	-0.665814	0.341459	0.954573	0.971834	turquoise	1672.61	1426.72	245.886	1180.83
ENSMUSG00000033356	0.472479	0.256632	-0.409271	0.171533	0.0467989	0.523458	-0.520812	-0.883096	-0.631481	0.53069	0.512688	0.892841	-0.341191	0.121372	-0.21044	-0.625181	-0.601108	0.346462	0.920998	0.868575	turquoise	926.222	821.656	104.566	717.089
ENSMUSG00000033361	-0.420331	-0.115934	-0.163318	0.28172	0.804173	0.425185	0.791013	0.275058	0.590062	-0.761202	-0.176052	-0.273326	-0.35884	-0.643347	-0.075505	-0.00437472	0.300141	-0.32034	-0.619676	-0.119956	red	140.97	25.2363	115.733	-90.4969
ENSMUSG00000033364	0.114371	-0.16802	-0.544011	-0.297292	-0.370747	0.053754	-0.676598	-0.803192	-0.853404	0.725324	0.761618	0.730647	0.171565	0.477256	0.26524	-0.152932	-0.193951	0.80728	0.869874	0.686985	turquoise	891.448	804.747	86.701	718.046
ENSMUSG00000033365	-0.0519751	0.0994117	0.769707	-0.0657393	-0.259207	-0.573403	0.24512	0.89013	0.565792	-0.304256	-0.751745	-0.838757	0.298476	0.0133683	-0.0670471	0.449354	0.22695	-0.578522	-0.862669	-0.821227	blue	979.012	753.607	225.405	528.203
ENSMUSG00000033373	0.261451	0.436274	0.755026	0.293372	-0.0070914	-0.161379	0.232759	0.666647	0.629336	-0.372443	-0.803904	-0.559607	-0.122132	-0.203207	-0.408649	0.00208374	-0.118559	-0.833522	-0.323117	-0.660969	blue	462.677	345.409	117.268	228.141
ENSMUSG00000033377	0.603558	0.52693	-0.207021	0.311536	0.225992	0.711777	-0.338836	-0.794558	-0.507609	0.370422	0.213083	0.851103	-0.517374	0.0320273	-0.561465	-0.829227	-0.802804	0.0245496	0.887736	0.849061	turquoise	1065.48	901.035	164.45	736.586
ENSMUSG00000033379	0.477369	0.391177	0.361605	0.698136	0.369406	0.291798	0.186225	0.279973	0.650488	-0.28995	-0.507404	-0.164699	-0.587074	-0.608401	-0.446695	-0.379007	-0.373875	-0.880516	-0.110345	-0.18259	grey	118.665	0.378802	118.286	-117.907
ENSMUSG00000033382	-0.145287	-0.591217	-0.563872	-0.447137	-0.58386	-0.375635	-0.647797	-0.482094	-0.665185	0.721619	0.811254	0.365259	0.464817	0.476659	0.6991	0.299957	0.193887	0.893908	-0.104205	0.444992	turquoise	94.6027	70.8617	23.741	47.1208
ENSMUSG00000033386	0.550371	0.352531	-0.429498	0.285394	0.136426	0.669245	-0.48426	-0.955938	-0.603775	0.47679	0.490519	0.977691	-0.484499	0.0525211	-0.337317	-0.786313	-0.710079	0.259093	0.986809	0.987151	turquoise	1763.14	1488.97	274.164	1214.81
ENSMUSG00000033389	-0.424008	0.0512676	0.649258	-0.223146	-0.00691335	-0.438947	0.542473	0.927173	0.593249	-0.616036	-0.739166	-0.902594	0.347394	-0.0237319	-0.0479798	0.542493	0.484006	-0.453164	-0.883155	-0.895826	blue	1026.73	775.237	251.489	523.747
ENSMUSG00000033392	0.339008	0.198001	-0.510973	0.0700341	0.171558	0.598055	-0.357405	-0.919781	-0.703382	0.466296	0.537785	0.910772	-0.326097	0.127331	-0.232792	-0.630441	-0.530754	0.418464	0.921381	0.929117	turquoise	1111.32	966.72	144.596	822.124
ENSMUSG00000033396	-0.543378	-0.105379	0.544686	-0.421615	-0.124358	-0.5892	0.508488	0.902914	0.445482	-0.51456	-0.617893	-0.908815	0.520578	0.10826	0.10971	0.6818	0.64324	-0.260156	-0.804384	-0.928172	blue	817.942	626.354	191.588	434.766
ENSMUSG00000033400	-0.47196	-0.447822	0.388179	-0.449523	-0.430687	-0.843558	0.162042	0.80931	0.319221	-0.114848	-0.305642	-0.855752	0.676125	0.189844	0.488529	0.863093	0.644936	-0.0119085	-0.937532	-0.86655	green	874.545	145.985	728.561	-582.576
ENSMUSG00000033405	-0.0453091	-0.143073	-0.235615	0.186971	0.208475	0.195226	0.0450833	-0.107352	0.100411	-0.0506865	0.160888	0.0904701	-0.200087	-0.283616	0.0363318	-0.085449	0.024025	-0.0294237	-0.490407	0.648907	grey	73.2056	0.239384	72.9662	-72.7268
ENSMUSG00000033411	0.0463719	-0.378257	-0.653557	-0.300428	-0.368258	-0.0315364	-0.657722	-0.764124	-0.808219	0.765881	0.865208	0.670558	0.21063	0.408433	0.446936	-0.0347664	-0.0839297	0.866727	0.81539	0.675272	turquoise	961.467	824.992	136.475	688.517
ENSMUSG00000033416	0.865709	0.364214	0.165205	0.499771	-0.159651	0.163705	-0.568357	-0.263332	-0.0515859	0.528661	-0.0449333	0.358489	-0.391247	-0.0872913	-0.307935	-0.519075	-0.713224	-0.388027	0.561633	0.259292	tan	257.864	21.7564	236.107	-214.351
ENSMUSG00000033417	-0.365566	-0.753416	-0.637325	-0.36417	-0.408418	-0.363535	-0.381841	-0.31548	-0.398838	0.430756	0.804582	0.181571	0.416937	0.272876	0.81176	0.418873	0.412846	0.835741	-0.560684	0.417516	magenta	72.3797	6.22397	66.1557	-59.9318
ENSMUSG00000033420	0.128733	0.118931	-0.511966	0.552053	0.785163	0.879224	0.190617	-0.521573	0.0853226	-0.190627	0.288203	0.545399	-0.730269	-0.61247	-0.253688	-0.611363	-0.317223	-0.116264	0.55496	0.647544	yellow	529.452	113.161	416.29	-303.129
ENSMUSG00000033423	-0.379512	0.117492	0.746906	-0.391068	-0.122933	-0.536135	0.536912	0.903921	0.397567	-0.510371	-0.77714	-0.881954	0.471865	0.186821	-0.108704	0.563068	0.443354	-0.356379	-0.784904	-0.917186	blue	848.4	645.384	203.016	442.368
ENSMUSG00000033427	-0.74163	-0.158142	0.262869	-0.395767	0.181336	-0.302431	0.798823	0.692466	0.387952	-0.745635	-0.436411	-0.726078	0.366142	0.00671022	0.0889281	0.563002	0.705855	-0.0763973	-0.526033	-0.856833	blue	555.061	423.023	132.038	290.984
ENSMUSG00000033429	-0.421166	-0.403655	0.349582	-0.120532	-0.151593	-0.641325	0.374074	0.885751	0.659874	-0.38733	-0.402331	-0.903198	0.367167	-0.169944	0.387595	0.711777	0.630741	-0.310239	-0.948821	-0.894561	blue	957.325	710.641	246.683	463.958
ENSMUSG00000033430	0.374507	0.381158	-0.126857	0.361852	0.152206	0.462304	-0.210707	-0.469009	-0.116499	0.0691271	0.138801	0.515102	-0.437282	-0.126361	-0.277821	-0.53353	-0.43682	-0.0564439	0.93867	0.0498456	turquoise	562.525	492.19	70.3352	421.854
ENSMUSG00000033434	-0.297783	0.0981069	0.730267	-0.414725	-0.18303	-0.571536	0.422104	0.843342	0.310607	-0.361789	-0.726805	-0.821549	0.488754	0.215479	-0.0904407	0.541214	0.386656	-0.332528	-0.769751	-0.791419	blue	734.904	562.861	172.044	390.817
ENSMUSG00000033436	-0.739433	-0.420168	0.222353	-0.210237	0.13527	-0.448335	0.696478	0.872556	0.680273	-0.704378	-0.375836	-0.912475	0.34699	-0.232166	0.358858	0.739435	0.812273	-0.196105	-0.980692	-0.884192	blue	999.982	716.08	283.902	432.177
ENSMUSG00000033439	-0.383848	-0.443366	-0.0683316	-0.868699	-0.741812	-0.72387	-0.382497	-0.0140314	-0.65831	0.522655	0.336482	-0.0963149	0.879255	0.804479	0.555028	0.640729	0.409862	0.812854	-0.66887	0.0117801	brown	368.625	125.309	243.317	-118.008
ENSMUSG00000033444	0.435353	0.147413	0.244139	-0.185198	-0.549333	-0.30556	-0.669569	-0.156021	-0.443874	0.714698	0.0519039	0.171496	0.263085	0.42876	0.0418771	0.00394733	-0.332821	0.144937	0.178295	0.184224	lightcyan	70.9245	2.43176	68.4928	-66.061
ENSMUSG00000033446	0.260362	0.00789976	-0.675824	0.100837	0.0944608	0.535701	-0.473116	-0.964727	-0.664801	0.502554	0.746749	0.930493	-0.293724	0.0948901	0.0097683	-0.527394	-0.419928	0.563959	0.965053	0.866664	turquoise	1291.95	1109.48	182.47	927.007
ENSMUSG00000033450	-0.615347	-0.14973	0.022726	0.0097752	0.561167	0.103462	0.862576	0.501856	0.588371	-0.857945	-0.307849	-0.517859	-0.0614364	-0.412992	0.0180201	0.269492	0.520634	-0.240923	-0.453072	-0.568385	red	297.529	41.5526	255.977	-214.424
ENSMUSG00000033453	0.657171	0.390833	-0.388037	0.463987	0.257411	0.737698	-0.37258	-0.882166	-0.426356	0.39109	0.376562	0.929971	-0.645532	-0.121702	-0.423764	-0.881781	-0.779267	0.0396184	0.963658	0.934062	turquoise	1504.77	1238.5	266.271	972.226
ENSMUSG00000033454	-0.287351	-0.486139	-0.4445	-0.606763	-0.522057	-0.356451	-0.536032	-0.400591	-0.717774	0.611612	0.690913	0.283141	0.57294	0.571037	0.602041	0.376461	0.257643	0.922864	-0.0812387	0.332504	turquoise	227.494	200.034	27.4602	172.573
ENSMUSG00000033458	0.323514	0.164471	0.268865	-0.477389	-0.673106	-0.379843	-0.604865	-0.189975	-0.700322	0.748902	-0.00685059	0.187752	0.460844	0.725699	-0.0899331	0.0391193	-0.324051	0.291903	0.0506596	0.264735	purple	79.912	9.0154	70.8966	-61.8812
ENSMUSG00000033460	-0.106384	-0.431809	-0.03993	-0.346931	-0.41608	-0.551775	-0.265744	0.128012	-0.179013	0.417356	0.216004	-0.188289	0.44713	0.223925	0.537164	0.460203	0.305795	0.321108	-0.437348	0.099061	brown	120.01	36.8771	83.1333	-46.2563
ENSMUSG00000033467	-0.311982	0.081892	0.605491	-0.0514173	0.19856	-0.289015	0.674324	0.875175	0.657828	-0.647901	-0.740044	-0.837476	0.144541	-0.220261	-0.119381	0.400538	0.392254	-0.570572	-0.730192	-0.86706	blue	768.05	611.952	156.098	455.854
ENSMUSG00000033478	0.476692	0.559751	-0.21483	0.37585	0.481608	0.831194	-0.0875994	-0.692268	-0.315032	0.0873329	0.136623	0.757341	-0.628406	-0.160692	-0.596285	-0.835574	-0.650722	-0.083102	0.895658	0.731331	turquoise	856.854	691.413	165.441	525.972
ENSMUSG00000033486	-0.56159	-0.284785	0.497306	-0.764462	-0.538159	-0.893978	0.173298	0.755309	0.0341951	-0.0971166	-0.370991	-0.812017	0.878392	0.511387	0.360571	0.885801	0.666942	0.168299	-0.95573	-0.718917	brown	893.837	213.727	680.109	-466.382
ENSMUSG00000033487	-0.800795	-0.73402	-0.270515	-0.581286	-0.333445	-0.622153	0.0935971	0.316696	0.0119061	-0.11902	0.326853	-0.44117	0.672169	0.250114	0.805368	0.833345	0.871693	0.592149	-0.781098	-0.416482	greenyellow	330.505	27.17	303.334	-276.164
ENSMUSG00000033488	0.423896	0.500556	-0.2827	0.517446	0.622563	0.920902	0.034648	-0.667112	-0.147547	-0.0571204	0.149884	0.727023	-0.751815	-0.349364	-0.557669	-0.850072	-0.623888	-0.145868	0.892494	0.686702	yellow	831.583	145.107	686.476	-541.369
ENSMUSG00000033499	-0.694343	-0.522119	0.214132	-0.507151	-0.393767	-0.803062	0.214772	0.753087	0.330927	-0.285343	-0.158815	-0.825587	0.707807	0.202668	0.61063	0.922493	0.844651	0.160468	-0.887663	-0.847583	green	647.267	149.36	497.907	-348.547
ENSMUSG00000033502	0.737015	0.230986	-0.0457262	0.0928546	-0.443178	0.0568219	-0.83661	-0.61593	-0.629476	0.889365	0.308433	0.644252	-0.0767621	0.35606	-0.140695	-0.426779	-0.718085	0.195222	0.519698	0.720683	lightcyan	519.896	7.30612	512.59	-505.284
ENSMUSG00000033510	-0.449027	-0.289565	0.513242	-0.352419	-0.231454	-0.714848	0.382886	0.915522	0.467661	-0.321549	-0.520005	-0.935191	0.540967	0.0582664	0.275518	0.759361	0.596662	-0.24022	-0.964159	-0.939563	blue	1103.77	797.255	306.519	490.735
ENSMUSG00000033526	0.804753	0.489206	-0.0514132	0.191747	-0.29255	0.312413	-0.768336	-0.75608	-0.640407	0.726816	0.252257	0.809554	-0.265881	0.329012	-0.386255	-0.682998	-0.842416	0.123601	0.897312	0.744773	tan	713.814	26.5428	687.271	-660.729
ENSMUSG00000033530	-0.682348	-0.0928191	0.45376	-0.412013	0.13102	-0.39699	0.783661	0.851962	0.455011	-0.720523	-0.613585	-0.867181	0.420189	0.0157957	0.0243503	0.61498	0.682261	-0.226907	-0.7492	-0.896986	blue	779.081	580.633	198.448	382.186
ENSMUSG00000033538	0.373116	0.0874088	-0.608397	0.172209	0.0979374	0.565571	-0.505491	-0.96837	-0.650406	0.542789	0.68613	0.951867	-0.35764	0.0607677	-0.0792268	-0.604128	-0.523019	0.460628	0.920566	0.939805	turquoise	1370.04	1176.41	193.632	982.781
ENSMUSG00000033540	0.522743	0.810881	0.507222	0.145781	0.133888	0.337216	-0.0700636	-0.0837949	-0.117537	0.0237566	-0.49635	0.194148	-0.266092	0.0918566	-0.740307	-0.521522	-0.584105	-0.436875	0.858123	-0.0026662	grey60	149.054	2.94556	146.108	-143.163
ENSMUSG00000033542	-0.385786	-0.238468	0.490713	-0.238514	-0.281465	-0.665043	0.230388	0.852766	0.505595	-0.307702	-0.442282	-0.861506	0.485329	0.0519008	0.305907	0.71372	0.542385	-0.228145	-0.825737	-0.956235	blue	889.282	654.082	235.2	418.881
ENSMUSG00000033543	-0.0293151	-0.247851	-0.607418	-0.275282	-0.285927	0.0585732	-0.532171	-0.73814	-0.730749	0.544599	0.778268	0.65241	0.153306	0.383417	0.327667	-0.083551	-0.0552997	0.812066	0.878919	0.572029	turquoise	707.747	633.69	74.057	559.633
ENSMUSG00000033545	0.741508	0.546861	-0.157094	0.278893	-0.00339602	0.57467	-0.582872	-0.853918	-0.616405	0.567617	0.281079	0.909393	-0.440865	0.16734	-0.499219	-0.819873	-0.861282	0.101115	0.965742	0.901486	turquoise	1305.45	1111.64	193.805	917.836
ENSMUSG00000033554	-0.773358	-0.442014	0.293026	-0.653929	-0.288962	-0.748264	0.374294	0.779413	0.226624	-0.341796	-0.271686	-0.851022	0.767613	0.284002	0.465142	0.92756	0.833642	0.17847	-0.96734	-0.818578	green	629.217	149.043	480.174	-331.13
ENSMUSG00000033557	0.516785	-0.123507	-0.149208	0.356793	-0.347019	-0.0839621	-0.68367	-0.274753	-0.0566278	0.58886	0.360571	0.289355	-0.143643	-0.0478199	0.267133	-0.141951	-0.334957	0.035559	0.204913	0.28754	turquoise	192.761	162.14	30.6203	131.52
ENSMUSG00000033565	0.518095	0.577503	-0.219432	0.346748	0.349054	0.796373	-0.216626	-0.775224	-0.421917	0.186535	0.198676	0.834328	-0.575101	-0.0336862	-0.576014	-0.842302	-0.720695	0.0212906	0.982258	0.753762	turquoise	990.877	817.644	173.233	644.41
ENSMUSG00000033576	-0.149828	0.239884	-0.170487	-0.0174179	0.549798	0.514909	0.501564	-0.225185	-0.115059	-0.368009	-0.0689278	0.233498	-0.274907	-0.118615	-0.397791	-0.346179	-0.0418024	-0.0094426	0.330362	0.357112	red	51.9721	8.50908	43.463	-34.9539
ENSMUSG00000033577	0.47894	0.129511	-0.584687	0.262296	0.0437189	0.564434	-0.561607	-0.986017	-0.614451	0.559121	0.673704	0.979117	-0.416363	0.0543811	-0.113093	-0.670138	-0.597434	0.406718	0.978602	0.961483	turquoise	1574.75	1342.54	232.211	1110.33
ENSMUSG00000033581	0.445801	0.511596	-0.223473	0.296455	0.239239	0.69358	-0.195777	-0.725713	-0.401231	0.134171	0.203528	0.770042	-0.503041	0.032125	-0.534842	-0.769218	-0.6365	0.060814	0.925665	0.735217	turquoise	826.736	704.883	121.853	583.03
ENSMUSG00000033585	0.148247	0.24105	-0.284075	0.702576	0.923178	0.877451	0.516467	-0.227747	0.424761	-0.519974	-0.0538739	0.289774	-0.85628	-0.782285	-0.446323	-0.638439	-0.292335	-0.48278	0.469656	0.256123	cyan	264.895	20.6155	244.279	-223.664
ENSMUSG00000033589	0.84885	0.522758	-0.149299	0.457237	0.025456	0.575507	-0.595529	-0.797126	-0.451268	0.565761	0.25082	0.870652	-0.555261	0.00904488	-0.469469	-0.852127	-0.906424	-0.0557931	0.94459	0.872526	turquoise	1160.68	975.714	184.963	790.751
ENSMUSG00000033590	0.436103	0.110773	0.326628	-0.3733	-0.84811	-0.548016	-0.785292	-0.102965	-0.574962	0.829563	0.0317783	0.108579	0.482716	0.706942	0.0721609	0.120905	-0.28911	0.248273	0.162575	0.0764522	lightcyan	88.8035	3.97034	84.8332	-80.8628
ENSMUSG00000033594	0.150054	0.386806	0.549902	0.0662332	0.112703	-0.0190812	0.290542	0.448627	0.297022	-0.27508	-0.632438	-0.363613	-0.0413488	-0.0183174	-0.440634	-0.0453426	-0.118354	-0.553074	0.0357798	-0.525264	blue	223.654	189.668	33.9853	155.683
ENSMUSG00000033596	0.615751	0.0894444	-0.451839	0.204633	-0.24009	0.315446	-0.824423	-0.903891	-0.657872	0.809933	0.650778	0.90032	-0.260692	0.184294	-0.0113014	-0.551816	-0.645939	0.395938	0.856857	0.890059	turquoise	969.06	848.544	120.516	728.028
ENSMUSG00000033597	-0.350427	0.0472189	0.6146	-0.206391	0.00755934	-0.420409	0.549528	0.887585	0.554111	-0.570302	-0.725464	-0.855061	0.309325	-0.0188402	-0.0933145	0.48868	0.435549	-0.470076	-0.814741	-0.872501	blue	845.529	657.997	187.532	470.465
ENSMUSG00000033610	-0.163648	-0.481043	0.117983	0.0137982	-0.252511	-0.562937	-0.0284947	0.558853	0.473642	0.0074224	-0.0885827	-0.577477	0.258997	-0.19222	0.518815	0.553813	0.403502	-0.178374	-0.830652	-0.537574	blue	436.299	334.584	101.715	232.868
ENSMUSG00000033618	-0.341279	0.0703135	0.494266	-0.451513	-0.406811	-0.529918	0.129691	0.498908	0.0574226	-0.243372	-0.358693	-0.515446	0.538823	0.43457	0.0630986	0.492826	0.366308	0.0699209	-0.194074	-0.806329	brown	371.597	49.8153	321.781	-271.966
ENSMUSG00000033623	0.558144	0.207987	-0.477865	0.208887	-0.063531	0.494931	-0.656656	-0.970573	-0.687583	0.661002	0.611663	0.973106	-0.350231	0.158383	-0.157799	-0.666038	-0.661128	0.390981	0.975058	0.956745	turquoise	1584.02	1364.07	219.951	1144.11
ENSMUSG00000033624	-0.388021	-0.202144	0.579234	-0.283903	-0.265306	-0.71589	0.340691	0.951464	0.54356	-0.363642	-0.587812	-0.952321	0.500556	0.0422503	0.222452	0.719324	0.568675	-0.336735	-0.982011	-0.910206	blue	1253.3	917.351	335.951	581.4
ENSMUSG00000033628	0.312965	0.252949	-0.450257	0.121194	0.0761674	0.555674	-0.457364	-0.847241	-0.572919	0.364875	0.508664	0.846164	-0.309072	0.138649	-0.202151	-0.590783	-0.4838	0.376618	0.789728	0.9247	turquoise	915.374	805.398	109.977	695.421
ENSMUSG00000033629	0.577901	0.243368	-0.492855	0.335774	0.102833	0.60699	-0.490702	-0.942038	-0.551509	0.51186	0.54608	0.959564	-0.502864	0.000466463	-0.238795	-0.759039	-0.669024	0.252905	0.987762	0.957683	turquoise	1474.77	1252	222.773	1029.23
ENSMUSG00000033632	-0.50553	-0.573041	-0.339879	-0.71996	-0.437979	-0.459129	-0.22093	-0.137976	-0.562763	0.376795	0.510256	0.0115508	0.677882	0.550306	0.616968	0.553902	0.465468	0.854983	-0.608332	0.211502	brown	377.806	41.8107	335.996	-294.185
ENSMUSG00000033644	-0.0197849	0.129484	0.0235632	-0.085699	0.0628186	0.133818	0.00246314	-0.14433	-0.205305	0.0428677	-0.00355502	0.134322	0.00950383	0.0924593	-0.156251	-0.100457	-0.122576	0.0994182	-0.388244	0.398562	grey	48.7686	0.217329	48.5513	-48.3339
ENSMUSG00000033653	0.214568	-0.0277548	-0.0523682	0.246645	0.176496	0.1505	0.0531031	-0.104025	0.0646653	0.0881265	0.0500559	0.10953	-0.25348	-0.251338	-0.0240868	-0.181461	-0.198448	-0.116061	-0.256341	0.619009	grey	72.8394	0.211085	72.6283	-72.4173
ENSMUSG00000033658	0.340399	-0.13983	-0.709461	0.197108	-0.0143776	0.40191	-0.610068	-0.908438	-0.560239	0.620494	0.80755	0.87182	-0.289535	0.0171197	0.178621	-0.457123	-0.401133	0.519627	0.847064	0.862358	turquoise	951.042	833.217	117.825	715.392
ENSMUSG00000033669	0.596996	0.248142	-0.365446	0.0936156	-0.200458	0.378672	-0.740803	-0.931599	-0.77688	0.763193	0.554089	0.938211	-0.228972	0.305069	-0.171037	-0.611988	-0.684563	0.416016	0.95022	0.90549	turquoise	1250.3	1092.36	157.938	934.42
ENSMUSG00000033671	0.205551	-0.0997892	-0.346953	-0.38224	-0.555415	-0.118587	-0.772386	-0.692943	-0.898602	0.831798	0.641	0.63431	0.30697	0.642043	0.233484	-0.0776093	-0.235909	0.772028	0.850725	0.545019	turquoise	558.277	504.14	54.1372	450.003
ENSMUSG00000033676	-0.119839	-0.114678	-0.577427	0.450207	0.744983	0.708796	0.380856	-0.372521	0.204685	-0.357959	0.309627	0.359977	-0.609821	-0.629783	-0.0600863	-0.394536	-0.0489039	-0.0294848	0.140857	0.467987	yellow	278.778	62.9228	215.855	-152.933
ENSMUSG00000033684	0.60831	0.40971	-0.401938	0.407716	0.249611	0.751135	-0.401738	-0.904978	-0.473509	0.385708	0.402847	0.949134	-0.606251	-0.0732612	-0.420134	-0.864397	-0.739647	0.0992706	0.973535	0.976941	turquoise	1677.83	1380.52	297.313	1083.2
ENSMUSG00000033685	0.47776	0.68854	0.268752	0.190076	0.0940388	0.393478	-0.00623344	-0.28957	-0.209419	-0.0152419	-0.28233	0.365406	-0.344514	0.11659	-0.713042	-0.620616	-0.581639	-0.270011	0.652293	0.319223	turquoise	323.446	273.876	49.5697	224.307
ENSMUSG00000033697	-0.274744	0.309722	0.815202	-0.47856	-0.177243	-0.468486	0.431759	0.763524	0.173478	-0.385151	-0.804245	-0.729133	0.498446	0.363447	-0.265857	0.443755	0.274162	-0.294043	-0.374854	-0.871012	blue	587.338	450.947	136.392	314.555
ENSMUSG00000033701	-0.143873	0.0468879	0.543497	0.124049	0.147205	-0.286235	0.486583	0.815384	0.727036	-0.522026	-0.635324	-0.76144	0.0430712	-0.313518	-0.0226519	0.343241	0.311865	-0.618505	-0.639301	-0.903952	blue	619.608	513.784	105.823	407.961
ENSMUSG00000033703	-0.074519	0.50332	0.645211	0.118244	0.279136	0.087954	0.523641	0.577738	0.52514	-0.669317	-0.791895	-0.492621	-0.109475	-0.172244	-0.540671	-0.0182867	0.00616511	-0.659576	-0.239317	-0.589832	blue	366.598	312.14	54.4577	257.683
ENSMUSG00000033705	-0.327186	0.09413	-0.250844	-0.00236646	0.718706	0.571606	0.602189	-0.172395	-0.0230013	-0.452173	0.0248638	0.163551	-0.267472	-0.25786	-0.236244	-0.198895	0.0788805	0.0699728	0.423601	0.0285533	cyan	85.5278	6.05824	79.4695	-73.4113
ENSMUSG00000033706	-0.56207	-0.0851203	0.383025	-0.0521283	0.363836	-0.192865	0.827231	0.860287	0.754978	-0.856176	-0.616754	-0.848982	0.114072	-0.342293	-0.00773268	0.465416	0.581622	-0.4712	-0.810547	-0.865461	blue	818.084	612.078	206.006	406.071
ENSMUSG00000033712	0.350621	0.515109	0.659921	0.384109	0.110739	0.066593	0.151444	0.46625	0.524318	-0.293871	-0.720329	-0.351917	-0.257537	-0.245299	-0.527027	-0.185431	-0.295998	-0.807507	-0.317028	-0.350677	blue	207.446	172.545	34.9002	137.645
ENSMUSG00000033713	-0.627788	-0.426672	0.235362	-0.15597	0.106741	-0.468328	0.572959	0.856035	0.679245	-0.575441	-0.340081	-0.887779	0.32502	-0.26813	0.410589	0.729013	0.757729	-0.22109	-0.95693	-0.897242	blue	934.47	669.41	265.06	404.35
ENSMUSG00000033717	-0.466605	-0.148656	0.399429	-0.0718989	0.0465965	-0.395879	0.563462	0.833498	0.689348	-0.662039	-0.503863	-0.82632	0.232078	-0.176075	0.150642	0.544674	0.577062	-0.362688	-0.900681	-0.903074	blue	828.488	648.178	180.31	467.868
ENSMUSG00000033720	-0.60758	-0.197145	0.480047	-0.261663	0.0379971	-0.494926	0.62656	0.94635	0.629711	-0.649144	-0.591827	-0.95708	0.399865	-0.106055	0.160741	0.695541	0.667654	-0.324548	-0.990835	-0.936539	blue	1260.82	917.406	343.416	573.99
ENSMUSG00000033721	0.472986	0.128745	-0.58497	0.269457	0.138473	0.616965	-0.504914	-0.96531	-0.597193	0.552612	0.628223	0.963313	-0.446434	-0.00799321	-0.158984	-0.689718	-0.62065	0.343359	0.915081	0.985612	turquoise	1413.57	1204.23	209.349	994.876
ENSMUSG00000033722	-0.0336348	0.144089	-0.457281	0.453342	0.88671	0.877617	0.471571	-0.408152	0.124532	-0.416397	0.171216	0.427916	-0.683417	-0.575762	-0.321226	-0.549823	-0.187997	-0.11564	0.704814	0.324014	yellow	358.767	99.0859	259.681	-160.595
ENSMUSG00000033728	0.0641869	0.301166	0.486885	0.430771	0.471525	0.138822	0.563356	0.627	0.801294	-0.640117	-0.706432	-0.529941	-0.346099	-0.556336	-0.369728	-0.0562613	0.00438178	-0.859714	-0.515901	-0.647805	blue	406.203	315.741	90.4621	225.279
ENSMUSG00000033732	0.501731	0.232553	-0.207922	0.725978	0.333847	0.596623	-0.242126	-0.404678	0.179153	0.0791056	0.168806	0.465144	-0.681508	-0.499108	-0.250861	-0.595336	-0.543427	-0.306466	0.337781	0.603494	turquoise	379.427	299.372	80.0553	219.316
ENSMUSG00000033735	0.710476	0.492728	-0.118718	0.875024	0.479729	0.781076	-0.113809	-0.46352	0.214249	-0.0235689	0.00656185	0.564775	-0.903587	-0.55982	-0.534035	-0.876663	-0.741552	-0.510893	0.847621	0.451936	pink	583.742	28.9872	554.755	-525.768
ENSMUSG00000033739	0.53416	0.560697	0.107521	0.326539	0.0607459	0.387409	-0.18162	-0.341028	-0.132059	0.0772384	-0.106646	0.417409	-0.400692	0.0177011	-0.526294	-0.596011	-0.559826	-0.244994	0.915683	-0.0216423	turquoise	445.843	385.513	60.3298	325.183
ENSMUSG00000033751	-0.518056	-0.147924	0.443876	-0.0965727	0.176195	-0.371078	0.713396	0.9198	0.744095	-0.737911	-0.605727	-0.913474	0.219117	-0.256689	0.101305	0.556455	0.610925	-0.449037	-0.902285	-0.891012	blue	931.411	695.851	235.56	460.291
ENSMUSG00000033760	0.254216	-0.124985	-0.326552	-0.189275	-0.418714	-0.0743716	-0.686443	-0.529176	-0.617631	0.715698	0.516564	0.500221	0.17374	0.416262	0.224572	-0.0882776	-0.223114	0.513496	0.579709	0.333107	turquoise	403.317	372.699	30.6181	342.081
ENSMUSG00000033762	0.451035	0.513577	-0.188165	0.220297	0.14484	0.591741	-0.286754	-0.718381	-0.450794	0.216913	0.222798	0.762852	-0.421624	0.0887865	-0.447002	-0.706616	-0.580277	0.1127	0.955091	0.689862	turquoise	828.905	732.653	96.252	636.401
ENSMUSG00000033763	-0.27779	0.262096	0.660829	-0.0553549	0.31581	-0.120683	0.759883	0.815474	0.597782	-0.718112	-0.853167	-0.75549	0.0643017	-0.201417	-0.358596	0.252681	0.267424	-0.641623	-0.691405	-0.766893	blue	617.297	501.64	115.657	385.982
ENSMUSG00000033767	-0.046592	0.303395	0.817446	-0.369698	-0.488359	-0.570917	0.0287577	0.627513	0.0814265	-0.0910054	-0.671343	-0.594071	0.509331	0.462569	-0.207685	0.388451	0.0826553	-0.245945	-0.446132	-0.670527	midnightblue	438.32	16.572	421.748	-405.176
ENSMUSG00000033769	0.492049	0.242948	-0.402976	0.04932	-0.101646	0.442771	-0.606392	-0.931523	-0.786231	0.656852	0.536853	0.928435	-0.234823	0.29092	-0.225204	-0.617907	-0.63003	0.435538	0.991447	0.942012	turquoise	1216.1	1066.46	149.634	916.83
ENSMUSG00000033773	-0.164213	-0.519522	-0.518445	-0.478198	-0.517186	-0.340773	-0.565819	-0.472642	-0.683232	0.664508	0.764417	0.359735	0.461144	0.488346	0.651166	0.284073	0.204332	0.894527	0.30048	0.37882	grey	100.54	0.377402	100.163	-99.7852
ENSMUSG00000033781	0.513793	0.24487	-0.0970187	0.181482	-0.243076	0.199004	-0.569719	-0.564943	-0.421562	0.52012	0.261837	0.581386	-0.194101	0.169159	-0.176861	-0.433956	-0.595145	0.140461	0.516004	0.589764	turquoise	545.012	498.133	46.8787	451.255
ENSMUSG00000033788	-0.0835866	0.349379	0.137333	0.298711	0.79725	0.567696	0.78738	0.169878	0.3899	-0.673673	-0.462718	-0.10865	-0.478927	-0.492398	-0.563367	-0.329417	-0.0789287	-0.524944	0.0794836	-0.128546	red	66.9603	18.2963	48.664	-30.3677
ENSMUSG00000033790	-0.650447	-0.648447	-0.363591	-0.784073	-0.437904	-0.533804	-0.181897	-0.0583295	-0.5021	0.287097	0.529942	-0.0827258	0.755715	0.534817	0.726284	0.681805	0.620847	0.899499	-0.897614	0.0938047	green	611.078	93.8942	517.184	-423.29
ENSMUSG00000033792	0.538267	0.0815109	-0.526808	0.148858	-0.11303	0.407856	-0.697008	-0.953799	-0.720656	0.760356	0.66918	0.945188	-0.279058	0.175926	-0.0515041	-0.586098	-0.608085	0.442777	0.921965	0.942528	turquoise	1320.9	1148.94	171.96	976.983
ENSMUSG00000033793	-0.0826007	-0.734365	-0.759636	-0.124841	-0.331497	-0.193627	-0.552267	-0.50526	-0.415056	0.636488	0.909511	0.394893	0.185634	0.114996	0.763822	0.189536	0.168069	0.738029	-0.42027	0.59704	black	179.678	24.2809	155.397	-131.116
ENSMUSG00000033799	-0.795158	-0.757126	-0.204424	-0.740668	-0.446871	-0.734504	0.0197669	0.314806	-0.152369	0.0498833	0.324009	-0.450556	0.821564	0.398447	0.832104	0.912803	0.852659	0.690092	-0.964438	-0.298378	green	382.641	131.407	251.233	-119.826
ENSMUSG00000033808	0.204558	-0.252579	-0.520842	-0.262901	-0.455897	-0.0480752	-0.7797	-0.765863	-0.839653	0.867926	0.782424	0.691946	0.201146	0.463622	0.348074	-0.0968416	-0.237307	0.786782	0.675789	0.694019	lightcyan	748.679	8.12641	740.552	-732.426
ENSMUSG00000033809	0.043435	0.29819	0.29273	0.595096	0.610136	0.352657	0.641804	0.450002	0.824573	-0.751679	-0.555656	-0.359349	-0.537659	-0.676157	-0.382454	-0.210408	-0.0105751	-0.804857	0.318182	-0.545019	salmon	88.904	5.61853	83.2855	-77.6669
ENSMUSG00000033813	-0.466715	-0.770169	-0.807528	-0.321376	-0.137876	-0.143041	-0.245391	-0.408456	-0.377436	0.316691	0.880018	0.269732	0.28538	0.101314	0.800244	0.346308	0.4619	0.854514	-0.470426	0.411829	magenta	81.5467	8.33633	73.2103	-64.874
ENSMUSG00000033819	0.621558	0.872984	0.359996	0.492891	0.449903	0.680722	0.119514	-0.207477	0.0579893	-0.169959	-0.467903	0.342351	-0.637524	-0.209799	-0.91267	-0.790992	-0.752151	-0.617355	0.903367	-0.073556	turquoise	412.586	322.137	90.4489	231.688
ENSMUSG00000033845	-0.112395	-0.415933	-0.499007	0.16125	0.069244	0.0415808	-0.118699	-0.234649	0.0622737	0.0698722	0.505903	0.177974	-0.118896	-0.26312	0.470954	0.0679292	0.163942	0.278437	0.164315	0.142219	black	98.1312	9.53716	88.5941	-79.0569
ENSMUSG00000033847	0.473398	0.0796298	-0.466882	0.2711	-0.03515	0.407455	-0.654374	-0.779025	-0.465372	0.595142	0.577781	0.784351	-0.321116	0.0141393	-0.00315714	-0.506977	-0.504528	0.292908	0.668434	0.92375	turquoise	751.03	671.883	79.1461	592.737
ENSMUSG00000033855	-0.150184	-0.0674574	0.644005	-0.0916403	-0.219274	-0.598786	0.241503	0.87741	0.569479	-0.26555	-0.621221	-0.849673	0.329951	-0.0609973	0.105941	0.546786	0.339597	-0.48205	-0.890909	-0.86439	blue	888.144	688.932	199.212	489.721
ENSMUSG00000033857	0.838446	0.486394	-0.221885	0.478325	0.0616845	0.621092	-0.600562	-0.850771	-0.461771	0.568207	0.315329	0.91685	-0.588943	-0.0233102	-0.448508	-0.876996	-0.903022	-0.0181304	0.963464	0.917202	turquoise	1467.6	1218.61	248.988	969.622
ENSMUSG00000033862	-0.465273	-0.129505	0.630098	-0.390325	-0.26606	-0.712877	0.402067	0.956529	0.484013	-0.43766	-0.627988	-0.961462	0.563142	0.137422	0.175641	0.743824	0.603348	-0.272809	-0.949629	-0.963237	blue	1459.29	1031.75	427.538	604.212
ENSMUSG00000033863	-0.550398	-0.680151	-0.0704925	-0.367053	-0.192406	-0.620184	0.254262	0.529909	0.243494	-0.115518	0.0413378	-0.610684	0.49392	0.0138608	0.622856	0.727713	0.730493	0.171426	-0.830361	-0.394051	green	414.964	101.814	313.15	-211.336
ENSMUSG00000033871	0.76659	0.562006	-0.0892441	0.254033	-0.0522154	0.513005	-0.593228	-0.79644	-0.605129	0.580511	0.217781	0.855298	-0.403252	0.199128	-0.517568	-0.790546	-0.864242	0.0673367	0.951148	0.831324	turquoise	1038.13	897.957	140.174	757.783
ENSMUSG00000033880	0.69762	0.363985	-0.415404	0.471582	0.188404	0.716805	-0.5057	-0.929201	-0.471577	0.496938	0.449121	0.973606	-0.624045	-0.0959326	-0.370987	-0.869018	-0.806022	0.089903	0.986081	0.977138	turquoise	1939.28	1604.44	334.833	1269.61
ENSMUSG00000033883	0.00182207	-0.361654	-0.524566	-0.349319	-0.406217	-0.120731	-0.623819	-0.629538	-0.750389	0.722228	0.770119	0.539891	0.295914	0.445468	0.472136	0.0779567	-0.0288799	0.843004	0.545796	0.478249	turquoise	494.182	441.807	52.3748	389.432
ENSMUSG00000033885	0.567888	0.306506	-0.476241	0.410138	0.192846	0.712385	-0.436769	-0.938572	-0.488295	0.413077	0.504218	0.963592	-0.57781	-0.0585223	-0.325665	-0.816065	-0.712886	0.191427	0.977832	0.957007	turquoise	1540.79	1283.18	257.605	1025.58
ENSMUSG00000033900	-0.695266	-0.497078	0.23524	-0.410972	-0.132606	-0.674164	0.463819	0.825356	0.461755	-0.419113	-0.286406	-0.885475	0.558132	-0.0170883	0.503586	0.852093	0.830741	-0.0229795	-0.907115	-0.885989	green	893.761	138.557	755.205	-616.648
ENSMUSG00000033902	-0.280994	0.311341	0.732021	-0.48884	-0.0659279	-0.348725	0.46995	0.665095	0.0948363	-0.355138	-0.771261	-0.633327	0.43627	0.314375	-0.338083	0.351333	0.237327	-0.287578	-0.58591	-0.588123	blue	482.147	380.418	101.729	278.688
ENSMUSG00000033904	0.204736	0.108458	-0.569913	-0.0014724	0.075186	0.501303	-0.388275	-0.902171	-0.693906	0.412492	0.62727	0.873181	-0.226835	0.189709	-0.0922224	-0.510963	-0.382404	0.544936	0.916183	0.85361	turquoise	990.51	874.608	115.902	758.705
ENSMUSG00000033906	0.273072	0.177807	-0.581487	0.280538	0.336119	0.732543	-0.207921	-0.878968	-0.449188	0.207846	0.539936	0.875419	-0.50659	-0.0958977	-0.231713	-0.679535	-0.485751	0.305964	0.879551	0.849026	turquoise	1000.04	846.793	153.247	693.545
ENSMUSG00000033909	-0.176157	0.344137	0.873806	-0.346126	-0.19718	-0.476118	0.368894	0.817837	0.302964	-0.396333	-0.858678	-0.764994	0.416591	0.260276	-0.30219	0.405295	0.233164	-0.444248	-0.909188	-0.762393	midnightblue	675.923	25.0818	650.841	-625.76
ENSMUSG00000033910	-0.352943	-0.16095	-0.214658	0.383079	0.869067	0.465441	0.843824	0.245821	0.632402	-0.744265	-0.14372	-0.237379	-0.462032	-0.752157	-0.0700494	-0.0643156	0.266504	-0.377016	-0.563791	-0.0939015	red	122.382	31.5238	90.8581	-59.3344
ENSMUSG00000033916	0.3746	-0.162871	-0.648544	0.728722	0.399962	0.580401	-0.162003	-0.565724	0.155806	0.12107	0.537898	0.57851	-0.730128	-0.623937	0.0862231	-0.556576	-0.316197	-0.0783976	0.724558	0.56125	turquoise	505.404	401.605	103.799	297.807
ENSMUSG00000033917	0.629081	0.331839	-0.458352	0.43843	0.226013	0.734881	-0.436973	-0.936307	-0.479722	0.444675	0.467787	0.972685	-0.616467	-0.0945592	-0.365206	-0.858531	-0.759073	0.126405	0.976876	0.975275	turquoise	1865.93	1543.93	322.004	1221.92
ENSMUSG00000033918	-0.647811	-0.373416	0.388175	-0.411191	-0.19368	-0.70562	0.440703	0.907212	0.498824	-0.45611	-0.41263	-0.948567	0.581482	0.0424726	0.404489	0.847576	0.795853	-0.112305	-0.919972	-0.977331	green	1273.4	170.673	1102.73	-932.052
ENSMUSG00000033931	-0.51627	-0.564562	-0.173866	-0.71061	-0.538632	-0.623963	-0.246117	0.0443778	-0.40808	0.323575	0.381465	-0.167862	0.739626	0.504618	0.663212	0.671962	0.51849	0.732252	-0.869115	0.175296	brown	320.545	77.1187	243.426	-166.308
ENSMUSG00000033933	0.468049	0.188505	-0.539316	0.625551	0.439871	0.772329	-0.270579	-0.731575	-0.094343	0.175571	0.44069	0.770219	-0.731973	-0.432356	-0.212093	-0.7517	-0.534031	-0.0544668	0.819014	0.814142	turquoise	806.217	653.452	152.765	500.687
ENSMUSG00000033938	-0.106572	0.0786324	0.207881	0.476948	0.561134	0.206571	0.67011	0.511821	0.839274	-0.746052	-0.462789	-0.458085	-0.418462	-0.685774	-0.18054	-0.0340546	0.178079	-0.684345	-0.512336	-0.386948	blue	236.872	183.234	53.6375	129.597
ENSMUSG00000033940	0.319543	0.178885	0.0692247	0.867182	0.558263	0.439105	0.292144	0.210635	0.820762	-0.45082	-0.299019	-0.119119	-0.739077	-0.853453	-0.267518	-0.385932	-0.230065	-0.822563	-0.307758	-0.0804313	pink	88.9635	14.3856	74.5779	-60.1923
ENSMUSG00000033943	-0.482789	-0.611359	-0.261895	-0.754135	-0.631217	-0.654028	-0.391106	-0.0459592	-0.532411	0.471326	0.508892	-0.0810808	0.799714	0.612757	0.744815	0.687787	0.520315	0.859147	-0.723892	0.0343232	blue	589.029	412.52	176.509	236.011
ENSMUSG00000033948	0.300925	0.187417	0.53251	0.203053	-0.310131	-0.315811	-0.0869546	0.452219	0.370404	-0.0331379	-0.462756	-0.383592	0.030782	0.0236145	-0.168611	0.0681297	-0.142466	-0.503111	-0.27778	-0.529265	blue	307.521	259.096	48.4254	210.67
ENSMUSG00000033952	0.198509	-0.080484	-0.570886	-0.101993	-0.135183	0.248259	-0.574076	-0.818155	-0.717502	0.620764	0.709182	0.774982	-0.040477	0.266672	0.162062	-0.297284	-0.285971	0.634817	0.886333	0.625266	turquoise	831.04	746.649	84.3916	662.257
ENSMUSG00000033953	-0.163863	-0.675066	-0.818354	-0.19817	-0.255016	-0.0862699	-0.504984	-0.613141	-0.523075	0.582737	0.958865	0.492489	0.179309	0.154329	0.708765	0.139595	0.179665	0.843193	-0.335604	0.664179	black	266.597	25.3779	241.219	-215.841
ENSMUSG00000033955	0.886442	0.83321	0.354278	0.422193	-0.00125067	0.457921	-0.420104	-0.415547	-0.245935	0.348045	-0.258111	0.536269	-0.481906	0.057687	-0.758634	-0.792996	-0.935982	-0.413834	0.87341	0.350774	tan	470.167	24.3085	445.858	-421.549
ENSMUSG00000033960	-0.294698	-0.109348	-0.149098	0.413125	0.837165	0.439986	0.763381	0.297645	0.674183	-0.707167	-0.203184	-0.274243	-0.455968	-0.759293	-0.0804872	-0.0610183	0.248953	-0.455004	-0.422088	-0.184343	red	130.914	23.9216	106.992	-83.0708
ENSMUSG00000033961	-0.450866	-0.0885525	0.667581	-0.386077	-0.219044	-0.674617	0.456937	0.970606	0.479132	-0.452732	-0.689518	-0.96897	0.544984	0.136066	0.0996426	0.708107	0.557581	-0.320594	-0.963518	-0.952686	blue	1477.06	1064.61	412.457	652.15
ENSMUSG00000033964	-0.157777	-0.592474	-0.727143	-0.338655	-0.367274	-0.153836	-0.561337	-0.620708	-0.665265	0.653196	0.913926	0.502538	0.302847	0.343762	0.660831	0.17173	0.148114	0.918751	0.401776	0.519606	black	433.689	22.7999	410.889	-388.089
ENSMUSG00000033965	-0.6758	-0.182574	0.293454	-0.107142	0.375914	-0.197242	0.867735	0.841922	0.725456	-0.873072	-0.532814	-0.84886	0.160573	-0.325943	0.0798716	0.526751	0.680027	-0.366536	-0.896578	-0.80727	blue	763.755	579.206	184.549	394.657
ENSMUSG00000033967	-0.0756274	0.122361	0.635859	0.0424219	-0.0807721	-0.40524	0.416039	0.806316	0.627802	-0.473374	-0.717285	-0.751886	0.130133	-0.104431	-0.133321	0.303223	0.23878	-0.613047	-0.711577	-0.766847	blue	632.013	528.197	103.816	424.381
ENSMUSG00000033970	0.413275	0.0886562	-0.67481	0.383747	0.251294	0.702855	-0.417758	-0.965282	-0.462271	0.406516	0.67725	0.961212	-0.550876	-0.145763	-0.112063	-0.708134	-0.555052	0.321777	0.954041	0.92985	turquoise	1560.07	1295.23	264.84	1030.39
ENSMUSG00000033972	-0.306772	-0.600028	-0.546512	-0.589205	-0.501257	-0.365533	-0.490996	-0.42475	-0.711587	0.62625	0.761527	0.296659	0.555828	0.535371	0.67662	0.385219	0.293006	0.961296	-0.110321	0.360805	grey	49.1786	0.319313	48.8593	-48.54
ENSMUSG00000033983	-0.687881	-0.379547	0.373942	-0.429053	-0.159581	-0.684322	0.457685	0.900736	0.491097	-0.475682	-0.399093	-0.943266	0.591165	0.040059	0.413973	0.865638	0.801666	-0.0856516	-0.983795	-0.955978	green	1165.68	177.268	988.41	-811.141
ENSMUSG00000033985	-0.0804842	-0.207036	0.438691	-0.0273469	-0.331865	-0.584521	-0.00362511	0.687346	0.467669	-0.0572381	-0.378587	-0.674692	0.307833	-0.0472217	0.230345	0.50777	0.26515	-0.346652	-0.773185	-0.715531	blue	673.737	547.156	126.582	420.574
ENSMUSG00000033991	-0.765861	-0.68555	-0.237837	-0.825601	-0.444254	-0.672117	-0.0263292	0.18276	-0.325504	0.128737	0.365692	-0.321837	0.834398	0.495331	0.764219	0.833095	0.784913	0.783985	-0.912668	-0.138332	green	385.863	111.848	274.014	-162.166
ENSMUSG00000033998	0.205794	0.0844101	0.247543	0.36165	0.00902148	-0.111026	0.0758129	0.382384	0.549355	-0.222434	-0.327999	-0.31878	-0.199279	-0.311617	-0.0626355	-0.0217536	0.0300258	-0.553199	-0.0591473	-0.390395	blue	180.644	143.72	36.924	106.796
ENSMUSG00000034006	0.625973	0.445216	-0.365645	0.604827	0.473484	0.887166	-0.203917	-0.80404	-0.240075	0.200063	0.273231	0.868829	-0.793137	-0.320659	-0.518491	-0.941511	-0.770563	-0.130786	0.967484	0.840258	turquoise	1012.77	804.126	208.644	595.482
ENSMUSG00000034007	-0.362911	-0.467662	-0.324698	-0.775668	-0.595407	-0.489299	-0.438829	-0.287349	-0.755613	0.56719	0.57065	0.164284	0.713302	0.702007	0.580015	0.468856	0.342553	0.93844	-0.567015	0.279681	brown	281.93	71.7013	210.228	-138.527
ENSMUSG00000034021	-0.234907	-0.463515	-0.723545	-0.366861	-0.191774	0.0134034	-0.404654	-0.668389	-0.693464	0.49676	0.860535	0.554974	0.238038	0.322982	0.515778	0.083603	0.13456	0.915379	0.72707	0.518343	turquoise	674.607	552.875	121.732	431.144
ENSMUSG00000034022	0.515219	0.818063	0.399555	0.479644	0.33788	0.56803	0.0731141	-0.13072	0.14122	-0.239153	-0.443229	0.247695	-0.556039	-0.199876	-0.790553	-0.655463	-0.640398	-0.559898	0.768018	-0.112787	yellow	254.771	43.7801	210.991	-167.211
ENSMUSG00000034023	0.218991	-0.021781	-0.472109	-0.186388	-0.24029	0.172771	-0.622561	-0.771257	-0.762412	0.644001	0.63168	0.732394	0.0494305	0.400863	0.109497	-0.273653	-0.30372	0.637604	0.803717	0.62516	turquoise	814.867	733.821	81.0459	652.776
ENSMUSG00000034024	0.0186568	-0.405919	-0.35294	0.599449	0.24523	0.112271	-0.0298255	0.0671019	0.595022	-0.123589	0.272664	-0.0696265	-0.382983	-0.687313	0.414208	0.0292415	0.130473	-0.225158	-0.310135	0.00860724	pink	66.1611	9.25265	56.9084	-47.6558
ENSMUSG00000034032	0.204595	0.387084	0.835323	0.115348	-0.138069	-0.323824	0.195425	0.736127	0.530131	-0.286718	-0.830607	-0.638915	0.0643579	-0.0424244	-0.353494	0.14109	-0.0569758	-0.739485	-0.700205	-0.657504	blue	552.809	429.345	123.464	305.88
ENSMUSG00000034035	-0.492824	-0.164974	0.508974	-0.631699	-0.395149	-0.715651	0.154468	0.72066	0.0978147	-0.138898	-0.405847	-0.75461	0.742737	0.400654	0.252487	0.769602	0.562028	0.0603564	-0.891532	-0.676963	blue	690.711	434.449	256.262	178.187
ENSMUSG00000034037	0.0908907	0.211869	-0.461122	0.470755	0.838272	0.916344	0.350927	-0.52027	0.0151101	-0.283082	0.204772	0.547589	-0.714607	-0.524397	-0.378261	-0.650985	-0.315268	-0.101446	0.759819	0.476326	yellow	512.463	103.067	409.397	-306.33
ENSMUSG00000034040	-0.524435	-0.334325	0.390011	-0.2886	-0.107429	-0.596085	0.395607	0.860052	0.523135	-0.389026	-0.412983	-0.88336	0.468287	-0.0522933	0.351104	0.752717	0.653956	-0.193406	-0.943665	-0.922114	blue	920.659	670.092	250.567	419.526
ENSMUSG00000034041	0.250371	0.357299	-0.349069	0.58093	0.794847	0.938457	0.224564	-0.502954	0.0915754	-0.265772	0.118645	0.55728	-0.788187	-0.548386	-0.461667	-0.740113	-0.440486	-0.238384	0.794192	0.49986	yellow	550.016	130.598	419.417	-288.819
ENSMUSG00000034042	-0.317105	-0.656895	-0.20786	-0.577091	-0.753691	-0.770535	-0.52303	0.0392533	-0.360593	0.542716	0.490022	-0.149912	0.734338	0.504933	0.821176	0.691331	0.479925	0.69841	-0.690748	0.00170342	magenta	302.864	12.0362	290.827	-278.791
ENSMUSG00000034055	-0.625931	-0.256741	0.520748	-0.609154	-0.30904	-0.777141	0.412762	0.889938	0.294706	-0.367129	-0.49947	-0.931018	0.72613	0.281036	0.291333	0.855596	0.720607	-0.0340882	-0.931385	-0.917878	brown	1272.58	172.064	1100.52	-928.457
ENSMUSG00000034063	-0.361672	-0.031699	0.529144	-0.506163	-0.300774	-0.56711	0.267041	0.656683	0.12673	-0.218265	-0.53111	-0.674352	0.560236	0.326808	-0.000772536	0.541246	0.370864	-0.110405	-0.748917	-0.559606	blue	530.883	387.402	143.481	243.921
ENSMUSG00000034064	-0.828163	-0.585349	-0.107011	-0.198215	0.195471	-0.330756	0.559075	0.621282	0.570559	-0.62063	-0.0347734	-0.694731	0.300079	-0.295401	0.562978	0.714486	0.882664	0.0571212	-0.799311	-0.663151	greenyellow	534.658	30.9402	503.717	-472.777
ENSMUSG00000034066	0.263966	0.161255	0.529987	0.0679789	-0.269656	-0.355617	-0.136595	0.450278	0.279903	0.0923287	-0.474739	-0.391785	0.105778	-0.0147866	-0.110773	0.137468	-0.0979044	-0.476678	-0.772817	-0.265343	blue	276.203	232.468	43.7343	188.734
ENSMUSG00000034071	-0.638966	-0.455576	-0.155779	-0.360485	-0.0592726	-0.324422	0.176616	0.291438	0.123538	-0.242993	0.16699	-0.364259	0.421655	0.0852581	0.536604	0.597275	0.647077	0.361896	-0.293703	-0.524393	green	235.575	52.1363	183.439	-131.303
ENSMUSG00000034075	0.710273	0.397431	-0.373229	0.731749	0.363971	0.816493	-0.329453	-0.783818	-0.136313	0.239622	0.319752	0.85164	-0.830257	-0.372038	-0.434067	-0.933301	-0.78639	-0.181545	0.971413	0.786968	turquoise	1019.07	809.939	209.132	600.808
ENSMUSG00000034083	-0.148241	-0.422595	-0.322729	-0.650763	-0.684437	-0.464115	-0.641969	-0.387666	-0.800156	0.750919	0.606672	0.280109	0.63586	0.702862	0.525834	0.350129	0.130581	0.879008	-0.310487	0.402288	brown	60.0515	17.991	42.0605	-24.0695
ENSMUSG00000034088	-0.663785	-0.341736	0.411458	-0.396026	-0.1352	-0.674262	0.52911	0.945073	0.541975	-0.534108	-0.474807	-0.978049	0.5557	0.0227704	0.348536	0.82871	0.793487	-0.16768	-0.965565	-0.989824	blue	1538.9	1064.04	474.855	589.186
ENSMUSG00000034101	0.137053	-0.157938	-0.0795074	0.0204388	-0.366203	-0.213615	-0.40882	-0.0858796	-0.103913	0.315981	0.254855	0.0703487	0.129345	0.180988	0.255507	0.0929151	-0.00441833	0.190257	0.0670459	0.0263235	turquoise	60.2824	29.8884	30.394	-0.505569
ENSMUSG00000034105	0.851042	0.529599	0.0877032	0.737565	0.257604	0.561616	-0.286199	-0.363976	0.102307	0.225643	-0.116055	0.480929	-0.727706	-0.384095	-0.545807	-0.78475	-0.82665	-0.554268	0.763638	0.411011	turquoise	469.356	379.819	89.5375	290.281
ENSMUSG00000034108	-0.107602	0.163191	0.46526	0.30371	0.342033	-0.0412465	0.557736	0.731668	0.837592	-0.688119	-0.654078	-0.659349	-0.185525	-0.490465	-0.181665	0.144111	0.250021	-0.747103	-0.518851	-0.730007	blue	562.469	474.872	87.5977	387.274
ENSMUSG00000034109	0.168391	-0.267141	-0.645327	-0.0429249	-0.112188	0.182869	-0.530675	-0.772998	-0.624017	0.641689	0.794704	0.707321	-0.056711	0.137818	0.338814	-0.210221	-0.203024	0.653256	0.745185	0.686477	turquoise	664.285	605.165	59.1197	546.045
ENSMUSG00000034110	0.129406	0.315352	0.53667	0.457615	0.269143	0.0305672	0.401123	0.625732	0.808771	-0.571785	-0.676947	-0.532094	-0.303424	-0.478175	-0.303244	-0.0363138	-0.00100407	-0.834804	-0.303118	-0.636495	green	266.166	46.4191	219.747	-173.328
ENSMUSG00000034111	-0.270132	-0.119837	-0.256062	0.147235	0.435655	0.309692	0.349975	-0.00252801	0.208302	-0.373298	0.110585	-0.0112842	-0.193817	-0.279485	0.0274582	-0.0258953	0.195257	0.014618	-0.0315469	-0.0170429	yellow	82.67	16.2738	66.3962	-50.1224
ENSMUSG00000034116	0.494342	0.3553	-0.46878	0.454521	0.410921	0.841393	-0.265047	-0.886043	-0.380981	0.249133	0.431113	0.921068	-0.669065	-0.209266	-0.386878	-0.839587	-0.665976	0.0992145	0.971191	0.903875	turquoise	1501.74	1199.75	301.989	897.76
ENSMUSG00000034118	-0.723312	-0.396336	0.181807	-0.139743	0.292219	-0.318901	0.796426	0.841664	0.712405	-0.75922	-0.394149	-0.873981	0.236764	-0.337452	0.281173	0.649551	0.766279	-0.262077	-0.963405	-0.809595	blue	769.738	572.428	197.31	375.118
ENSMUSG00000034120	-0.677647	-0.497786	0.262961	-0.730127	-0.465947	-0.852237	0.173566	0.677317	0.0499756	-0.0929034	-0.163076	-0.762075	0.853351	0.405144	0.53453	0.943879	0.763864	0.294169	-0.992787	-0.621593	green	556.125	157.154	398.971	-241.817
ENSMUSG00000034121	-0.402532	-0.0575827	0.610727	-0.639499	-0.375805	-0.694424	0.251044	0.735547	0.0628734	-0.141892	-0.546014	-0.752948	0.707954	0.438569	0.0901879	0.67502	0.461206	-0.0376579	-0.756509	-0.725043	blue	646.719	426.193	220.525	205.668
ENSMUSG00000034126	-0.420766	-0.00488157	0.402132	0.108029	0.404953	-0.106684	0.823595	0.835872	0.826882	-0.866601	-0.653427	-0.800664	-0.0292623	-0.423369	-0.104713	0.328892	0.477039	-0.604838	-0.821199	-0.767002	blue	789.269	597.579	191.69	405.889
ENSMUSG00000034127	0.642919	0.290185	-0.460427	0.378916	0.134534	0.653499	-0.513277	-0.943254	-0.540046	0.538685	0.503678	0.972981	-0.546837	-0.0290076	-0.305016	-0.812334	-0.741527	0.182205	0.978872	0.979092	turquoise	1789.75	1505.32	284.436	1220.88
ENSMUSG00000034135	-0.467806	-0.0460465	0.649101	-0.255296	-0.060499	-0.548773	0.569129	0.99417	0.621528	-0.609366	-0.726023	-0.980511	0.408577	-0.0231028	0.042695	0.642635	0.565887	-0.431617	-0.986107	-0.961505	blue	1509.67	1103.89	405.777	698.114
ENSMUSG00000034152	0.0221967	-0.27567	-0.854928	0.114324	0.194783	0.477182	-0.312374	-0.863759	-0.489285	0.346134	0.871756	0.795664	-0.273713	-0.0723995	0.261562	-0.345094	-0.147394	0.633561	0.862012	0.759095	black	821.789	40.0434	781.746	-741.702
ENSMUSG00000034154	-0.656855	-0.271517	0.414412	-0.83692	-0.508952	-0.819859	0.174813	0.650238	-0.0710815	-0.122008	-0.294432	-0.721415	0.899592	0.563004	0.347811	0.870965	0.684434	0.293564	-0.96362	-0.602184	brown	664.099	180.071	484.028	-303.956
ENSMUSG00000034156	-0.204796	0.204998	0.33598	-0.16347	0.239821	0.0285387	0.607824	0.359111	0.137088	-0.448957	-0.503384	-0.330295	0.0621211	0.0643225	-0.385746	0.0435639	0.0951772	-0.257552	-0.181947	-0.481259	red	125.753	18.5685	107.185	-88.6162
ENSMUSG00000034157	0.67851	0.339539	-0.345239	0.414707	0.0855096	0.576028	-0.54197	-0.823833	-0.429309	0.495657	0.413088	0.869569	-0.524822	-0.0312841	-0.296106	-0.766236	-0.734792	0.0848269	0.91579	0.848802	turquoise	1038.35	896.066	142.281	753.785
ENSMUSG00000034158	0.107633	-0.386492	-0.898908	0.240893	0.198114	0.450276	-0.371023	-0.831402	-0.389109	0.441604	0.903921	0.768064	-0.338461	-0.209156	0.349758	-0.341968	-0.169632	0.537226	0.638653	0.823096	black	749.075	45.1897	703.885	-658.695
ENSMUSG00000034160	-0.674254	-0.349316	0.443315	-0.688147	-0.406602	-0.844713	0.318323	0.840934	0.204442	-0.277286	-0.387978	-0.897862	0.817807	0.369142	0.395649	0.924599	0.773393	0.101101	-0.994744	-0.862434	green	842.019	177.274	664.744	-487.47
ENSMUSG00000034163	-0.706645	-0.43289	0.299919	-0.825015	-0.528205	-0.883424	0.145384	0.663892	-0.0236815	-0.0930614	-0.180748	-0.748682	0.924544	0.517565	0.519386	0.952867	0.787605	0.350323	-0.988104	-0.648451	green	731.1	172.417	558.683	-386.265
ENSMUSG00000034164	0.3701	0.469794	-0.0563557	0.335379	0.555171	0.676472	0.260446	-0.368917	-0.0959363	-0.108804	-0.130743	0.437966	-0.575461	-0.252803	-0.624448	-0.686099	-0.515027	-0.299731	0.528251	0.494202	yellow	376.09	68.2646	307.825	-239.56
ENSMUSG00000034165	0.63789	0.592219	0.512758	0.625734	0.232657	0.296298	0.0583716	0.199696	0.451306	-0.146014	-0.592852	-0.068442	-0.536355	-0.380871	-0.642053	-0.499125	-0.568087	-0.866874	-0.012824	-0.00456178	turquoise	283.946	247.799	36.1468	211.652
ENSMUSG00000034168	0.696966	0.627338	0.229994	0.651314	0.375054	0.551808	-0.0260603	-0.190659	0.2087	-0.0389459	-0.30288	0.307606	-0.689383	-0.398822	-0.630211	-0.720173	-0.695295	-0.635994	0.634995	0.247325	turquoise	334.43	256.993	77.4375	179.555
ENSMUSG00000034171	-0.00357508	0.207976	0.817356	-0.157564	-0.274088	-0.561413	0.257422	0.827857	0.419278	-0.25441	-0.786159	-0.771043	0.32984	0.13391	-0.161189	0.389361	0.166045	-0.535383	-0.586409	-0.837093	blue	666.923	542.129	124.794	417.335
ENSMUSG00000034173	-0.622235	-0.539734	-0.336284	-0.170808	0.184427	-0.123218	0.300591	0.180881	0.210086	-0.277087	0.28399	-0.259453	0.187492	-0.208177	0.570585	0.473768	0.627867	0.300092	-0.36367	-0.319738	greenyellow	163.43	16.5545	146.876	-130.321
ENSMUSG00000034175	-0.42428	0.0715731	0.657356	-0.238705	0.0129472	-0.450158	0.591939	0.944219	0.601663	-0.651895	-0.766781	-0.915319	0.338977	-0.0341623	-0.0672481	0.539705	0.514211	-0.47675	-0.808887	-0.9533	blue	950.457	730.614	219.843	510.771
ENSMUSG00000034177	0.204958	0.515454	0.406724	-0.184386	-0.3061	-0.0505771	-0.214513	-0.0458547	-0.272803	0.0634487	-0.238578	0.0880478	0.147363	0.467682	-0.366187	-0.136083	-0.240851	0.00992066	0.627137	-0.413694	purple	49.5377	4.6915	44.8462	-40.1547
ENSMUSG00000034187	0.532844	0.251534	-0.541609	0.62439	0.413743	0.83843	-0.296292	-0.863203	-0.227881	0.234268	0.49018	0.89891	-0.757809	-0.345048	-0.28982	-0.839874	-0.660987	0.0361521	0.954451	0.839645	turquoise	1360.21	1066.96	293.247	773.716
ENSMUSG00000034189	-0.325191	-0.0651238	0.598255	-0.075468	-0.0252758	-0.501667	0.528339	0.967039	0.71862	-0.569729	-0.702516	-0.936943	0.265271	-0.158278	0.0421181	0.542887	0.485086	-0.5517	-0.958199	-0.909735	blue	1199.21	899.557	299.651	599.905
ENSMUSG00000034190	-0.200038	0.0668798	0.41389	0.217071	0.299533	-0.118877	0.565067	0.738333	0.804936	-0.671798	-0.608845	-0.687093	-0.104888	-0.46222	-0.0856898	0.220038	0.337102	-0.667999	-0.593294	-0.700911	blue	531.696	443.511	88.185	355.326
ENSMUSG00000034192	0.504097	0.106886	-0.602722	0.290564	0.0324145	0.55193	-0.597054	-0.981977	-0.592861	0.583154	0.690318	0.976203	-0.425352	0.0364102	-0.0854814	-0.669408	-0.599666	0.392368	0.97342	0.961288	turquoise	1553.63	1324.19	229.439	1094.75
ENSMUSG00000034194	-0.389448	0.0111151	0.410039	0.134732	0.438808	-0.0778333	0.763725	0.831225	0.837245	-0.81411	-0.654246	-0.791232	-0.0484907	-0.476511	-0.0878849	0.325269	0.446057	-0.633763	-0.837993	-0.805036	red	734.123	49.1261	684.997	-635.87
ENSMUSG00000034201	0.71578	0.782315	0.066474	0.514888	0.38706	0.782805	-0.135559	-0.569477	-0.193206	0.0828223	-0.117183	0.677312	-0.702593	-0.16368	-0.798017	-0.937279	-0.844869	-0.355695	0.952911	0.552407	turquoise	734.996	586.736	148.26	438.477
ENSMUSG00000034203	0.382974	0.232997	-0.194595	0.789988	0.509027	0.626918	0.0400255	-0.251895	0.390956	-0.21204	0.0605141	0.315488	-0.755817	-0.643973	-0.276641	-0.573291	-0.393374	-0.436385	0.404284	0.309239	pink	297.531	19.3506	278.181	-258.83
ENSMUSG00000034205	0.325243	0.141229	-0.573212	0.5605	0.553015	0.814066	-0.142794	-0.706499	-0.0888124	0.0855873	0.438249	0.730935	-0.706502	-0.470928	-0.193808	-0.694025	-0.453935	-0.00786886	0.786885	0.836261	turquoise	750.577	596.226	154.351	441.875
ENSMUSG00000034206	0.474057	0.311224	-0.402954	0.259733	0.133112	0.60783	-0.490308	-0.838806	-0.50863	0.434451	0.454679	0.865402	-0.426421	0.0216369	-0.261932	-0.681706	-0.597245	0.214574	0.83645	0.950666	turquoise	835.869	738.391	97.4788	640.912
ENSMUSG00000034210	-0.429908	-0.383739	0.396336	-0.22373	-0.266327	-0.717953	0.326113	0.878528	0.562577	-0.331685	-0.419951	-0.902271	0.464682	-0.0340024	0.370326	0.737827	0.619545	-0.251189	-0.971369	-0.863505	blue	977.873	701.264	276.609	424.655
ENSMUSG00000034211	-0.59884	-0.648095	-0.520479	0.0747249	0.243826	-0.0486328	0.250924	0.125826	0.400935	-0.365291	0.420506	-0.211721	0.0125133	-0.42217	0.664003	0.401815	0.636482	0.244502	-0.479337	-0.1148	magenta	111.455	11.1748	100.281	-89.1058
ENSMUSG00000034212	-0.608226	-0.351109	0.371615	-0.503308	-0.269713	-0.712811	0.313622	0.806935	0.328573	-0.299553	-0.367537	-0.848897	0.652495	0.173171	0.395951	0.827072	0.708471	-0.0140383	-0.947495	-0.820413	green	847.419	111.644	735.775	-624.131
ENSMUSG00000034216	0.858587	0.715677	0.0968174	0.719641	0.339304	0.725786	-0.201422	-0.484687	-0.00739015	0.129008	-0.150485	0.608203	-0.79941	-0.312957	-0.756684	-0.946639	-0.921277	-0.53723	0.920334	0.458359	turquoise	657.821	520.029	137.792	382.237
ENSMUSG00000034218	-0.0377911	-0.307919	-0.556292	-0.404876	-0.405694	-0.0814275	-0.602035	-0.68638	-0.810795	0.672456	0.764949	0.595604	0.296001	0.495308	0.394385	0.0234647	-0.0189947	0.867221	0.793986	0.547101	turquoise	660.35	598.481	61.8688	536.612
ENSMUSG00000034220	-0.241431	-0.00986206	-0.295851	0.541284	0.903948	0.664931	0.652823	0.0553333	0.618105	-0.731755	-0.0577152	-0.030884	-0.620283	-0.804108	-0.158354	-0.260089	0.112812	-0.388224	-0.130299	0.0230877	cyan	97.6506	12.2727	85.378	-73.1053
ENSMUSG00000034226	0.743042	0.23896	-0.396923	0.559128	0.0416297	0.551222	-0.646054	-0.83366	-0.334987	0.567538	0.496468	0.87456	-0.589027	-0.14957	-0.182995	-0.758311	-0.758847	0.0534944	0.837663	0.900034	turquoise	934.325	798.809	135.515	663.294
ENSMUSG00000034235	-0.554517	-0.264396	0.527432	-0.46551	-0.25283	-0.743498	0.427675	0.94406	0.427412	-0.390855	-0.538323	-0.966904	0.628807	0.157117	0.277744	0.819141	0.693297	-0.171423	-0.967617	-0.964519	blue	1544.34	1057.31	487.026	570.287
ENSMUSG00000034243	-0.463127	-0.404458	0.361212	-0.710159	-0.695022	-0.964388	-0.0817002	0.631388	-0.0282165	0.117686	-0.163068	-0.697498	0.88788	0.53355	0.546093	0.892376	0.638907	0.279934	-0.928464	-0.625123	brown	653.938	174.768	479.17	-304.403
ENSMUSG00000034245	-0.0072679	0.143096	0.728285	0.0721376	-0.104752	-0.429921	0.300925	0.857763	0.652762	-0.373903	-0.751263	-0.791155	0.149965	-0.132528	-0.114335	0.354348	0.179285	-0.662162	-0.801615	-0.84738	blue	831.706	626.809	204.897	421.912
ENSMUSG00000034247	0.366604	0.84031	0.595093	0.281242	0.211149	0.366221	0.172791	0.101432	0.169214	-0.344777	-0.630412	0.0155839	-0.334468	-0.0254426	-0.7993	-0.46148	-0.485825	-0.575104	0.774201	-0.468953	grey60	76.9398	2.60759	74.3322	-71.7246
ENSMUSG00000034248	-0.572998	-0.15164	0.570382	-0.490014	-0.220395	-0.662251	0.439974	0.915629	0.384395	-0.443244	-0.58724	-0.931594	0.625054	0.211779	0.164452	0.766832	0.641189	-0.170659	-0.9703	-0.921722	blue	1300.18	894.155	406.021	488.135
ENSMUSG00000034252	-0.29427	-0.54253	-0.494141	-0.61707	-0.566099	-0.401518	-0.535824	-0.424424	-0.728413	0.623652	0.741285	0.297737	0.582829	0.584342	0.66215	0.383989	0.289116	0.966638	-0.0605323	0.342962	brown	63.3591	16.8829	46.4762	-29.5933
ENSMUSG00000034254	-0.451371	-0.114081	0.521113	-0.0735676	0.0977745	-0.425881	0.658794	0.960311	0.76064	-0.697981	-0.65798	-0.943684	0.235303	-0.224332	0.0769358	0.56144	0.568431	-0.500443	-0.970077	-0.91511	blue	1161.26	863.055	298.209	564.846
ENSMUSG00000034255	0.702734	0.482559	-0.288025	0.391784	0.0890216	0.657276	-0.537994	-0.8946	-0.515783	0.477519	0.362858	0.944847	-0.548056	0.0305988	-0.437588	-0.85533	-0.81476	0.0951107	0.979256	0.97289	turquoise	1610.85	1346.74	264.109	1082.63
ENSMUSG00000034258	-0.600438	-0.220162	0.4872	-0.350082	-0.0291649	-0.582013	0.615429	0.9619	0.57164	-0.594086	-0.590114	-0.974644	0.470606	-0.0273671	0.197651	0.731171	0.717923	-0.288517	-0.910458	-0.987862	blue	1246.82	907.31	339.508	567.801
ENSMUSG00000034259	-0.0303464	0.170437	0.35618	0.459928	0.529996	0.153245	0.641598	0.603444	0.860119	-0.701301	-0.608326	-0.525211	-0.386552	-0.661451	-0.252051	-0.0318083	0.113261	-0.811324	-0.647762	-0.52214	blue	303.92	234.653	69.2675	165.385
ENSMUSG00000034263	0.14224	-0.279368	-0.717046	0.602642	0.434802	0.552588	-0.101651	-0.514159	0.143229	0.0332097	0.598665	0.495485	-0.594035	-0.570127	0.205454	-0.389127	-0.14749	0.0853415	0.243513	0.619894	turquoise	367.708	293.121	74.587	218.534
ENSMUSG00000034265	0.623398	0.646056	0.567874	0.301304	-0.0986794	0.138403	-0.216298	0.0252991	0.0349384	0.132297	-0.467702	0.0817128	-0.246888	0.0443454	-0.608396	-0.40747	-0.649721	-0.520066	0.233523	-0.0847505	tan	99.1522	9.88151	89.2707	-79.3892
ENSMUSG00000034269	-0.338022	-0.25216	0.464087	-0.7871	-0.755452	-0.93818	-0.151207	0.554377	-0.216624	0.246661	-0.231398	-0.608016	0.920781	0.694821	0.368361	0.796516	0.468791	0.290014	-0.866933	-0.51346	brown	534.476	170.535	363.94	-193.405
ENSMUSG00000034271	0.333827	0.165785	-0.506717	0.489312	0.392685	0.740726	-0.180981	-0.740748	-0.199627	0.119868	0.465445	0.754986	-0.620382	-0.288559	-0.221837	-0.673683	-0.492183	0.106348	0.745272	0.736666	turquoise	812.102	682.781	129.321	553.46
ENSMUSG00000034274	0.664979	0.485432	0.154374	0.737901	0.219041	0.466088	-0.187656	-0.213673	0.267419	0.0117101	-0.142046	0.312977	-0.661169	-0.412341	-0.443434	-0.62779	-0.64789	-0.538831	0.44299	0.241691	turquoise	339.552	263.658	75.8934	187.765
ENSMUSG00000034275	0.703719	0.486443	-0.279308	0.469681	0.226049	0.730678	-0.381071	-0.832882	-0.408751	0.370734	0.288531	0.89623	-0.639637	-0.078914	-0.504657	-0.896261	-0.815615	-0.0232519	0.966532	0.873372	turquoise	1298.57	1066.15	232.417	833.733
ENSMUSG00000034278	-0.229173	-0.0851284	0.171572	-0.234439	-0.0311604	-0.218944	0.187534	0.24783	0.0613059	-0.139765	-0.133559	-0.277648	0.221297	0.0599312	0.105204	0.26947	0.226694	0.0529058	-0.501251	0.13934	grey	142.967	0.135365	142.832	-142.697
ENSMUSG00000034282	0.79991	0.483863	-0.244332	0.44576	0.0935466	0.6504	-0.55826	-0.870858	-0.493087	0.548236	0.320668	0.932388	-0.584851	-0.0130631	-0.46886	-0.883919	-0.891576	0.00866671	0.965647	0.933722	turquoise	1574.97	1309.04	265.933	1043.11
ENSMUSG00000034285	0.673004	0.348211	-0.400011	0.556856	0.240414	0.72982	-0.416805	-0.8571	-0.331235	0.376251	0.403523	0.905642	-0.681231	-0.187179	-0.365682	-0.86188	-0.774767	0.0139984	0.919166	0.888379	turquoise	1385.67	1130.3	255.371	874.93
ENSMUSG00000034290	0.29021	0.556644	0.217114	0.59383	0.590023	0.621243	0.333225	0.0393585	0.447433	-0.466923	-0.454363	0.0635232	-0.646036	-0.520434	-0.656445	-0.557375	-0.414725	-0.70407	0.53157	-0.0157926	yellow	266.457	61.9477	204.51	-142.562
ENSMUSG00000034292	0.3507	0.54713	0.210926	-0.327818	-0.332522	0.0877665	-0.398851	-0.471959	-0.76498	0.443604	0.00466529	0.49412	0.146684	0.656081	-0.419905	-0.334489	-0.475205	0.31091	0.888641	0.206743	turquoise	303.858	273.799	30.0592	243.74
ENSMUSG00000034295	-0.657137	-0.161061	0.309806	-0.325642	0.260872	-0.275225	0.853301	0.734024	0.444166	-0.716407	-0.513277	-0.757709	0.292916	-0.100111	0.0294557	0.519313	0.623134	-0.203389	-0.656006	-0.816638	red	575.271	52.5771	522.694	-470.117
ENSMUSG00000034297	0.124083	-0.364657	-0.569575	-0.28342	-0.50375	-0.133459	-0.73452	-0.705285	-0.788846	0.819384	0.814887	0.619596	0.254481	0.480145	0.44053	-0.0120607	-0.12029	0.822772	0.60374	0.654992	lightcyan	605.032	6.2282	598.803	-592.575
ENSMUSG00000034300	-0.11148	0.262016	0.8033	-0.0301221	-0.0162734	-0.376722	0.4488	0.89909	0.633474	-0.523822	-0.877105	-0.831173	0.174841	-0.0975977	-0.249667	0.337238	0.221101	-0.690556	-0.95108	-0.794111	blue	822.717	658.301	164.416	493.885
ENSMUSG00000034303	-0.297911	-0.400644	-0.487929	-0.425928	-0.296031	-0.170092	-0.338888	-0.381989	-0.518253	0.3362	0.626374	0.284111	0.37287	0.402612	0.50044	0.244975	0.257995	0.7904	0.332526	0.18677	grey	39.9294	0.153768	39.7757	-39.6219
ENSMUSG00000034308	-0.184883	-0.186045	0.502598	-0.103211	-0.251592	-0.629903	0.268924	0.828527	0.539637	-0.260891	-0.50424	-0.81255	0.341429	-0.0237195	0.196214	0.563241	0.416653	-0.386196	-0.758591	-0.865498	blue	757.248	606.53	150.718	455.813
ENSMUSG00000034311	0.338219	0.0192888	-0.627505	0.0992923	-0.00841503	0.44949	-0.562701	-0.947546	-0.679887	0.591407	0.732569	0.919255	-0.260976	0.135388	0.0339398	-0.514241	-0.447073	0.540252	0.989295	0.828722	turquoise	1024.39	900.136	124.251	775.885
ENSMUSG00000034312	0.762342	0.716351	0.0206048	0.418422	0.24478	0.708716	-0.25114	-0.67202	-0.385127	0.284588	-0.0154379	0.764432	-0.608266	-0.00989503	-0.7468	-0.921005	-0.902986	-0.208063	0.938557	0.690386	turquoise	850.188	708.777	141.411	567.366
ENSMUSG00000034317	0.391908	0.0146112	-0.641038	0.181169	0.017616	0.48656	-0.59463	-0.953024	-0.627841	0.612546	0.731257	0.932133	-0.324375	0.0606422	0.02801	-0.553281	-0.490412	0.476792	0.952254	0.881767	turquoise	1181.29	1023.78	157.504	866.28
ENSMUSG00000034320	0.374596	0.165108	-0.582486	0.337167	0.273563	0.689358	-0.270476	-0.899192	-0.449748	0.291344	0.554346	0.898963	-0.534806	-0.107396	-0.213475	-0.711901	-0.540717	0.273566	0.956125	0.853649	turquoise	1045.41	892.015	153.399	738.616
ENSMUSG00000034321	-0.634351	-0.407486	0.134733	-0.295825	-0.0504012	-0.441364	0.442031	0.59528	0.352323	-0.426021	-0.180921	-0.660982	0.40598	-0.0240818	0.347533	0.648914	0.645409	0.0508482	-0.883507	-0.441143	green	501.144	71.3633	429.781	-358.417
ENSMUSG00000034327	-0.67171	-0.578744	0.0901103	-0.722519	-0.48112	-0.807566	0.0337308	0.500118	-0.0577255	0.0389027	0.0406181	-0.602958	0.833938	0.393418	0.662228	0.911803	0.743949	0.445788	-0.989612	-0.400362	brown	454.959	109.639	345.32	-235.681
ENSMUSG00000034329	0.56944	0.252098	-0.499273	0.346244	0.123428	0.633045	-0.554491	-0.940717	-0.536792	0.527522	0.558649	0.96294	-0.501523	-0.0247873	-0.224624	-0.74604	-0.66784	0.245016	0.946749	0.985577	turquoise	1445.77	1221.19	224.573	996.619
ENSMUSG00000034330	0.650177	0.395245	-0.366838	0.537656	0.268937	0.764408	-0.376143	-0.856876	-0.35409	0.340386	0.375593	0.905427	-0.679643	-0.169039	-0.426752	-0.872932	-0.783344	0.0148792	0.948275	0.871212	turquoise	1401.3	1134.75	266.549	868.206
ENSMUSG00000034333	0.0964612	-0.0809886	-0.473567	-0.272187	-0.304478	0.110953	-0.562601	-0.758129	-0.801438	0.60655	0.652531	0.694425	0.127261	0.44789	0.145525	-0.188123	-0.217202	0.724709	0.811318	0.633053	turquoise	683.349	631.189	52.1601	579.029
ENSMUSG00000034334	-0.113229	-0.166443	-0.656319	0.163475	0.386121	0.540189	0.0136886	-0.614068	-0.247901	0.0083767	0.596092	0.562109	-0.317753	-0.192022	0.103684	-0.292405	-0.0730561	0.427268	0.695666	0.499761	turquoise	557.807	490.392	67.415	422.977
ENSMUSG00000034341	0.533214	0.435157	0.368518	0.747173	0.338573	0.318981	0.203839	0.250848	0.6429	-0.313056	-0.506083	-0.125546	-0.623263	-0.547795	-0.50045	-0.448104	-0.416121	-0.880743	0.463118	-0.263457	grey	187.145	0.222891	186.922	-186.7
ENSMUSG00000034342	-0.189746	0.284626	0.730016	-0.137648	-0.0141462	-0.276017	0.430433	0.745402	0.424619	-0.479241	-0.785824	-0.697772	0.228791	0.0487184	-0.316032	0.294147	0.16657	-0.507682	-0.84701	-0.57767	blue	563.978	470.933	93.0448	377.888
ENSMUSG00000034343	0.443117	0.14645	-0.495577	0.209683	0.0480919	0.511499	-0.448686	-0.903246	-0.605866	0.502074	0.59063	0.89589	-0.369244	0.0889892	-0.144747	-0.616543	-0.568906	0.390044	0.903094	0.880561	turquoise	959.966	844.173	115.793	728.38
ENSMUSG00000034345	0.579623	-0.140371	-0.484057	0.544785	-0.0271113	0.313363	-0.605308	-0.630073	-0.156115	0.591909	0.563495	0.634572	-0.467496	-0.282972	0.123766	-0.473292	-0.519844	0.0642665	0.101912	0.892635	turquoise	543.93	477.219	66.7101	410.509
ENSMUSG00000034349	0.255231	-0.0913049	-0.623807	-0.0388767	-0.111656	0.304193	-0.615897	-0.891522	-0.733059	0.669558	0.771616	0.847231	-0.10535	0.221571	0.16678	-0.355679	-0.339082	0.646066	0.939349	0.735981	turquoise	1014.07	893.44	120.629	772.811
ENSMUSG00000034353	0.10135	0.322688	-0.13896	0.480484	0.734428	0.697847	0.544566	-0.15488	0.295718	-0.533599	-0.156297	0.211935	-0.660997	-0.513476	-0.496617	-0.555646	-0.209728	-0.399463	0.497672	0.0907938	cyan	192.85	10.3209	182.53	-172.209
ENSMUSG00000034354	0.548354	0.510698	0.504048	0.586186	0.220553	0.21829	0.0635393	0.296508	0.532929	-0.180835	-0.587872	-0.162907	-0.468103	-0.401492	-0.511771	-0.367428	-0.438403	-0.855005	0.358361	-0.37365	tan	70.0848	7.50684	62.578	-55.0711
ENSMUSG00000034361	0.482593	0.426513	-0.354213	0.613126	0.601532	0.927875	0.00429481	-0.686895	-0.10349	-0.0147871	0.187273	0.7493	-0.811292	-0.399281	-0.548476	-0.896494	-0.669129	-0.199681	0.901745	0.67358	yellow	869.722	149.352	720.369	-571.017
ENSMUSG00000034371	0.125275	0.0624377	0.297428	0.53201	0.250714	-0.00312356	0.325161	0.527546	0.825526	-0.477284	-0.437462	-0.459988	-0.350206	-0.588844	-0.0933881	-0.00626105	0.0702655	-0.725152	-0.697265	-0.341409	blue	303.553	250.069	53.4841	196.585
ENSMUSG00000034377	0.554215	0.306172	-0.451289	0.315375	0.0866657	0.636581	-0.532108	-0.951013	-0.573762	0.491238	0.527545	0.967985	-0.478695	0.0488542	-0.284631	-0.764206	-0.696706	0.272715	0.947092	0.995649	turquoise	1643.03	1388.66	254.373	1134.29
ENSMUSG00000034379	-0.626642	-0.724143	-0.341607	-0.278054	0.0229275	-0.340989	0.264258	0.252762	0.177649	-0.16193	0.275488	-0.35357	0.324553	-0.128427	0.654171	0.58729	0.649409	0.333086	-0.823407	0.047896	magenta	208.891	10.9144	197.977	-187.063
ENSMUSG00000034382	0.885769	0.737097	0.173529	0.572029	0.026443	0.530254	-0.428467	-0.510972	-0.164283	0.290692	-0.106213	0.623734	-0.605907	-0.0492751	-0.676236	-0.857189	-0.91328	-0.381281	0.894149	0.395069	tan	594.386	26.6556	567.73	-541.074
ENSMUSG00000034390	0.634908	0.744381	-0.0139052	0.475189	0.367846	0.799272	-0.118598	-0.625076	-0.241385	0.0504009	-0.0561609	0.718364	-0.675682	-0.112266	-0.778326	-0.928423	-0.818079	-0.263099	0.955338	0.565622	turquoise	799.193	642.028	157.165	484.863
ENSMUSG00000034394	0.589026	0.345746	-0.448823	0.355355	0.161602	0.693943	-0.479581	-0.952632	-0.547237	0.462108	0.485058	0.98093	-0.541807	-0.00414919	-0.345269	-0.822533	-0.731324	0.204168	0.985926	0.995274	turquoise	1902.06	1594.6	307.455	1287.15
ENSMUSG00000034401	0.531897	0.251661	-0.492824	0.299557	0.170022	0.668788	-0.435939	-0.953951	-0.596805	0.49909	0.526489	0.96755	-0.494043	0.0115607	-0.300781	-0.765609	-0.695354	0.269934	0.962811	0.975254	turquoise	1542.76	1302.33	240.434	1061.89
ENSMUSG00000034403	0.302898	-0.0869928	-0.432236	0.85718	0.594754	0.588315	0.108417	-0.242298	0.50265	-0.186035	0.255107	0.280623	-0.79358	-0.823911	0.00816942	-0.472784	-0.233755	-0.369573	0.373663	0.271812	pink	187.288	22.5453	164.742	-142.197
ENSMUSG00000034412	0.574211	0.718523	0.627861	0.394332	0.174633	0.212652	0.143368	0.224626	0.308083	-0.192587	-0.69436	-0.0884818	-0.395822	-0.179788	-0.715743	-0.452175	-0.509653	-0.786523	0.608329	-0.386867	grey	149.184	0.327348	148.856	-148.529
ENSMUSG00000034413	0.575884	0.349704	-0.44055	0.515336	0.332766	0.786506	-0.320534	-0.84349	-0.33479	0.290893	0.395512	0.892381	-0.66964	-0.183362	-0.39033	-0.849066	-0.715223	0.0285393	0.941305	0.859391	turquoise	1282.6	1038.11	244.498	793.608
ENSMUSG00000034422	0.605858	0.222383	-0.48802	0.289563	0.0143633	0.560606	-0.630373	-0.976	-0.635083	0.645498	0.593529	0.988442	-0.433878	0.0707257	-0.195674	-0.724626	-0.705577	0.317281	0.973431	0.987934	turquoise	1743.14	1486.69	256.446	1230.24
ENSMUSG00000034424	0.767363	0.37278	-0.24484	0.48959	0.0323698	0.561769	-0.551702	-0.777579	-0.398589	0.537854	0.317886	0.829711	-0.548669	-0.0341323	-0.384995	-0.795901	-0.84131	-0.013806	0.771281	0.890012	turquoise	956.468	821.558	134.909	686.649
ENSMUSG00000034429	-0.368377	0.1804	0.765536	-0.297736	-0.0208166	-0.450567	0.577014	0.930646	0.504612	-0.60471	-0.836773	-0.894533	0.376502	0.0697425	-0.171814	0.506074	0.426726	-0.469596	-0.857245	-0.884122	blue	1015.03	759.995	255.034	504.96
ENSMUSG00000034430	-0.31534	0.23332	0.681965	-0.307098	-0.125887	-0.394942	0.443126	0.748959	0.341658	-0.520312	-0.713062	-0.714808	0.373418	0.21475	-0.212269	0.40911	0.346885	-0.332769	-0.637488	-0.855304	blue	580.11	477.649	102.461	375.188
ENSMUSG00000034432	-0.381342	-0.0387476	0.404871	0.162596	0.373042	-0.146198	0.792442	0.845688	0.869144	-0.835308	-0.637209	-0.811217	-0.0482601	-0.467604	-0.0491165	0.342052	0.464702	-0.623316	-0.845833	-0.788405	blue	790.299	601.615	188.684	412.931
ENSMUSG00000034435	0.744985	0.286986	-0.422621	0.481124	0.0604438	0.607874	-0.630108	-0.924069	-0.473253	0.604989	0.514086	0.962507	-0.57762	-0.0695093	-0.261605	-0.813975	-0.798403	0.123548	0.952374	0.960152	turquoise	1588.46	1329.5	258.953	1070.55
ENSMUSG00000034442	0.0151717	-0.353743	-0.648244	-0.0615905	-0.185435	0.0877908	-0.545056	-0.67526	-0.501386	0.517657	0.804057	0.592806	0.0193747	0.122584	0.443698	-0.0747901	-0.0665708	0.681131	0.309663	0.68534	turquoise	585.721	531.402	54.319	477.083
ENSMUSG00000034445	0.17555	0.0716313	-0.0422701	0.633342	0.553665	0.398697	0.274692	0.122028	0.612329	-0.371071	-0.116586	-0.0628911	-0.581971	-0.71195	-0.114736	-0.260534	-0.0796071	-0.528564	-0.242035	-0.0192967	salmon	181.362	12.6564	168.705	-156.049
ENSMUSG00000034449	0.754197	0.367852	-0.214858	0.556756	0.0939723	0.552055	-0.505971	-0.649422	-0.220101	0.430072	0.229161	0.720164	-0.585639	-0.140787	-0.376944	-0.763103	-0.796441	-0.159866	0.805727	0.630667	turquoise	747.594	652.749	94.8452	557.904
ENSMUSG00000034453	-0.261826	-0.640234	-0.0413885	-0.51932	-0.706928	-0.819192	-0.374402	0.21485	-0.23378	0.494696	0.293249	-0.309737	0.711421	0.433534	0.730191	0.710427	0.434555	0.505336	-0.727459	0.00893118	magenta	368.238	10.7727	357.465	-346.692
ENSMUSG00000034457	-0.0647805	-0.488399	-0.932025	0.228461	0.282449	0.430522	-0.193706	-0.694882	-0.237396	0.24013	0.869053	0.623577	-0.315053	-0.273042	0.404268	-0.233097	0.000499406	0.516556	0.398997	0.678692	black	470.304	27.2239	443.08	-415.856
ENSMUSG00000034459	0.677984	0.303712	-0.44571	0.432907	0.143411	0.670147	-0.543115	-0.941005	-0.511096	0.552327	0.496881	0.976273	-0.575964	-0.0638139	-0.311928	-0.826677	-0.782536	0.147372	0.960428	0.989411	turquoise	1840.31	1539.63	300.682	1238.95
ENSMUSG00000034460	-0.415154	-0.353909	0.424178	-0.480457	-0.513367	-0.85066	0.0719567	0.776671	0.252202	-0.0769473	-0.328186	-0.810095	0.701129	0.29522	0.413099	0.816259	0.6044	-0.0135642	-0.882623	-0.812545	blue	792.613	522.412	270.201	252.211
ENSMUSG00000034462	-0.29201	-0.192362	-0.649723	0.0830648	0.553467	0.582596	0.20078	-0.512121	-0.179447	-0.14342	0.521682	0.45506	-0.290862	-0.273052	0.100737	-0.216602	0.0556863	0.39394	0.410213	0.486896	turquoise	322.494	289.346	33.1475	256.199
ENSMUSG00000034463	0.620751	0.386229	-0.343568	0.377205	0.221193	0.695636	-0.338803	-0.843555	-0.477967	0.403543	0.326005	0.88668	-0.572437	-0.0438937	-0.466442	-0.845393	-0.767457	0.0499018	0.896488	0.928721	turquoise	1158.01	977.564	180.445	797.119
ENSMUSG00000034471	-0.1081	0.405266	0.845117	-0.0638509	-0.0255084	-0.301615	0.461183	0.836104	0.554569	-0.581904	-0.904132	-0.758801	0.171404	0.0170197	-0.371363	0.259992	0.167374	-0.651154	-0.556601	-0.862826	blue	684.526	548.508	136.018	412.489
ENSMUSG00000034472	-0.385594	0.14126	0.4391	-0.089591	0.289031	-0.115628	0.781577	0.663959	0.518284	-0.762856	-0.640959	-0.63851	0.067709	-0.158649	-0.228874	0.247398	0.366794	-0.428194	-0.277531	-0.826627	red	434.385	32.5895	401.796	-369.206
ENSMUSG00000034473	-0.102656	-0.346644	-0.62813	-0.383629	-0.31838	-0.0134038	-0.498129	-0.70505	-0.79298	0.590172	0.796986	0.605511	0.260323	0.464061	0.392538	0.0112107	0.00856248	0.899678	0.819604	0.558943	turquoise	682.892	601.473	81.4189	520.055
ENSMUSG00000034480	-0.668592	-0.621738	-0.472083	-0.715761	-0.330802	-0.393409	-0.0972381	-0.166238	-0.505464	0.20278	0.577482	0.0224147	0.635347	0.459922	0.665018	0.563331	0.604339	0.903395	-0.572349	0.170836	blue	371.137	276.271	94.8666	181.404
ENSMUSG00000034484	0.0753637	-0.442674	-0.814366	0.0375413	-0.078384	0.207801	-0.542566	-0.793095	-0.5335	0.594956	0.944288	0.709026	-0.094087	0.0330438	0.470543	-0.162762	-0.108154	0.709003	0.565463	0.762783	black	732.799	45.2903	687.509	-642.218
ENSMUSG00000034485	-0.104127	0.0798366	-0.0186249	0.0890141	0.268718	0.229935	0.193118	-0.0422465	0.0748698	-0.195101	0.0108053	0.0432397	-0.138279	-0.159662	-0.0322311	-0.0550693	0.00903245	0.0122294	0.248203	-0.159987	grey	41.2591	0.206155	41.053	-40.8468
ENSMUSG00000034487	-0.0873824	-0.352886	-0.848158	0.39081	0.593803	0.628471	0.071955	-0.598546	-0.0181366	-0.0277065	0.698266	0.548655	-0.517304	-0.536529	0.251626	-0.325202	-0.00700607	0.295441	0.378915	0.648317	black	418.792	27.3527	391.439	-364.086
ENSMUSG00000034501	-0.134599	-0.139309	-0.0094676	0.180079	0.187154	-0.00580026	0.190547	0.23469	0.3778	-0.252672	-0.0915022	-0.230315	-0.0937778	-0.316898	0.103165	0.120173	0.132283	-0.213755	-0.293122	-0.314505	blue	169.085	133.364	35.7216	97.642
ENSMUSG00000034509	0.624452	0.40589	-0.220632	0.814003	0.429637	0.734081	-0.125393	-0.49019	0.187857	-0.0395827	0.0979673	0.572731	-0.855547	-0.528167	-0.452798	-0.830231	-0.635539	-0.425059	0.831666	0.475154	pink	568.46	21.6057	546.855	-525.249
ENSMUSG00000034518	0.207185	-0.0793154	-0.655456	0.0197824	0.0330044	0.42614	-0.494606	-0.90196	-0.680033	0.557098	0.746169	0.855117	-0.188801	0.132343	0.0950481	-0.413839	-0.363564	0.607663	0.859252	0.84476	turquoise	993.026	875.307	117.719	757.588
ENSMUSG00000034520	-0.523357	-0.181453	-0.233248	-0.00234009	0.68066	0.31899	0.761367	0.139964	0.277233	-0.603638	-0.0228706	-0.167351	-0.159996	-0.400018	0.0446744	0.0960744	0.392324	-0.00263821	-0.0411711	-0.25688	red	94.0722	27.6925	66.3797	-38.6871
ENSMUSG00000034522	0.533132	0.466173	0.786167	0.011591	-0.495786	-0.410925	-0.289827	0.39138	0.0833272	0.243563	-0.620417	-0.297626	0.153462	0.280734	-0.348599	-0.0115993	-0.349308	-0.511594	0.0744647	-0.412005	midnightblue	77.8037	9.0286	68.7751	-59.7465
ENSMUSG00000034525	-0.629549	-0.125061	0.518928	-0.782662	-0.40858	-0.72108	0.272078	0.701751	-0.00686574	-0.240778	-0.43386	-0.750033	0.831424	0.53886	0.187839	0.794165	0.622935	0.172176	-0.917892	-0.69392	blue	691.12	370.625	320.495	50.1299
ENSMUSG00000034532	-0.492256	-0.326021	0.460445	-0.389756	-0.264636	-0.751268	0.397779	0.904018	0.447493	-0.341567	-0.46636	-0.927789	0.575202	0.106814	0.336129	0.790545	0.675428	-0.172473	-0.888223	-0.967918	blue	1119.76	790.815	328.94	461.875
ENSMUSG00000034538	0.0754643	0.0583296	-0.248288	-0.428278	-0.357273	0.00595522	-0.445416	-0.623403	-0.855058	0.535996	0.460779	0.570509	0.257691	0.622185	0.0205458	-0.12696	-0.19058	0.70287	0.931914	0.47184	turquoise	469.342	435.333	34.009	401.324
ENSMUSG00000034543	0.138012	-0.0126463	-0.108519	-0.515409	-0.665959	-0.29495	-0.729456	-0.488174	-0.849875	0.762432	0.43053	0.435443	0.461608	0.730294	0.197824	0.0680686	-0.156204	0.693326	0.886142	0.290589	turquoise	244.584	219.161	25.4232	193.738
ENSMUSG00000034544	-0.425346	-0.62016	-0.586121	-0.535102	-0.398904	-0.302881	-0.390725	-0.36376	-0.571581	0.443344	0.730727	0.229676	0.507133	0.424648	0.666752	0.401665	0.37941	0.90591	-0.399469	0.431488	grey	46.8792	0.379877	46.4993	-46.1195
ENSMUSG00000034557	-0.735306	-0.705378	-0.210695	-0.68397	-0.433611	-0.691863	0.00712434	0.264355	-0.157141	0.0509397	0.336287	-0.395981	0.760372	0.377521	0.803012	0.844588	0.806756	0.677754	-0.764353	-0.292933	green	321.28	110.497	210.783	-100.286
ENSMUSG00000034560	-0.602929	-0.794566	-0.457504	-0.684615	-0.504152	-0.59723	-0.255211	-0.0573233	-0.427074	0.360906	0.61822	-0.0900227	0.719822	0.452908	0.846737	0.702222	0.645404	0.876969	-0.871317	0.188668	green	386.166	109.619	276.546	-166.927
ENSMUSG00000034563	-0.837638	-0.550796	0.153448	-0.471215	-0.121486	-0.654728	0.532887	0.803293	0.442675	-0.523621	-0.226128	-0.88085	0.598257	0.0312595	0.525769	0.890829	0.923203	0.0830842	-0.945439	-0.886329	green	899.065	153.554	745.511	-591.957
ENSMUSG00000034566	-0.13399	-0.665614	-0.497798	0.479865	0.188932	-0.0242514	0.0407185	0.0877435	0.556937	-0.103274	0.416359	-0.130846	-0.260117	-0.641502	0.621372	0.190395	0.314033	-0.0471483	-0.637801	0.104847	magenta	75.8094	10.2921	65.5173	-55.2251
ENSMUSG00000034570	0.681958	0.523767	-0.252961	0.445	0.234143	0.734893	-0.365126	-0.817403	-0.406243	0.339775	0.247506	0.882355	-0.632351	-0.0774853	-0.539543	-0.90198	-0.8002	-0.0469524	0.950808	0.890196	turquoise	1207.58	996.4	211.178	785.222
ENSMUSG00000034573	-0.28555	-0.482609	-0.159441	-0.579134	-0.573896	-0.548181	-0.407725	-0.00825105	-0.436245	0.490182	0.349669	-0.0830437	0.647787	0.515078	0.522903	0.521994	0.314189	0.589709	-0.640225	0.234853	brown	160.42	64.2633	96.1562	-31.8928
ENSMUSG00000034574	0.0185881	-0.45581	0.00278781	-0.467837	-0.792642	-0.737742	-0.607949	0.0380647	-0.404975	0.729165	0.297235	-0.105445	0.633917	0.525464	0.576046	0.50415	0.168713	0.469863	-0.555139	0.143806	brown	130.625	41.5977	89.0275	-47.4298
ENSMUSG00000034575	0.620738	0.55325	-0.243987	0.460478	0.252789	0.765247	-0.355773	-0.802393	-0.366729	0.255513	0.24478	0.867668	-0.626776	-0.0739865	-0.539309	-0.876325	-0.786636	-0.0285046	0.9512	0.870105	turquoise	1128.93	922.37	206.563	715.807
ENSMUSG00000034584	0.327881	-0.144592	0.327643	-0.0378972	-0.600449	-0.605177	-0.433462	0.290211	0.0502202	0.469332	-0.11367	-0.272839	0.283691	0.189353	0.250374	0.280748	-0.0440818	-0.130781	-0.376198	-0.248814	grey	43.2769	0.309888	42.967	-42.6571
ENSMUSG00000034586	-0.481943	-0.0885434	0.573854	-0.216433	-0.0584814	-0.535064	0.581764	0.964429	0.650077	-0.64344	-0.670732	-0.954038	0.372627	-0.0501277	0.0771851	0.624743	0.59749	-0.415173	-0.957778	-0.967757	blue	1268.31	943.257	325.048	618.21
ENSMUSG00000034587	0.191987	0.0858201	-0.280065	-0.368425	-0.240053	0.111309	-0.515223	-0.669811	-0.871298	0.65728	0.452482	0.637416	0.17671	0.532967	-0.023359	-0.216359	-0.31301	0.611875	0.784358	0.53538	turquoise	573.93	531.206	42.7243	488.481
ENSMUSG00000034591	-0.694581	-0.186724	0.00755823	-0.296997	0.395528	-0.0458467	0.816399	0.444934	0.291765	-0.697654	-0.251478	-0.48339	0.17472	-0.122328	0.0555907	0.359593	0.630519	-0.0129742	-0.298878	-0.658918	red	308.108	39.2435	268.864	-229.621
ENSMUSG00000034593	-0.0738388	0.0193772	-0.569023	0.340762	0.795618	0.819303	0.337892	-0.505956	-0.0261114	-0.251479	0.320501	0.497914	-0.583417	-0.492907	-0.202004	-0.495217	-0.162765	0.0539608	0.377656	0.620796	turquoise	476.88	390.197	86.6834	303.513
ENSMUSG00000034595	0.383558	0.407698	-0.384794	0.550412	0.665287	0.943498	0.027839	-0.686223	-0.122291	-0.0530351	0.221737	0.739462	-0.771218	-0.412211	-0.497004	-0.830198	-0.584863	-0.123061	0.901224	0.715274	yellow	844.466	155.41	689.056	-533.645
ENSMUSG00000034601	0.399857	-0.00307546	-0.543246	-0.00516733	-0.150259	0.328952	-0.648244	-0.925418	-0.795564	0.752033	0.70516	0.895169	-0.141579	0.280346	0.0272886	-0.459377	-0.503694	0.581856	0.842681	0.885877	turquoise	1032.32	917.656	114.664	802.992
ENSMUSG00000034602	-0.620091	-0.302657	0.475553	-0.392104	-0.162115	-0.688402	0.499592	0.965082	0.538459	-0.506096	-0.520635	-0.991833	0.562898	0.0398003	0.307339	0.82239	0.744554	-0.203381	-0.99427	-0.994265	blue	1723	1189.33	533.673	655.654
ENSMUSG00000034607	0.471812	-0.0373285	-0.614682	0.146557	-0.143019	0.361755	-0.709767	-0.96282	-0.699326	0.755532	0.768475	0.935414	-0.253027	0.157601	0.0744053	-0.519257	-0.526434	0.525329	0.948909	0.923882	turquoise	1300.49	1126.75	173.743	953.007
ENSMUSG00000034610	0.438363	0.122778	-0.452192	-0.0396482	-0.215734	0.321394	-0.701017	-0.93814	-0.84536	0.757259	0.638771	0.915789	-0.118764	0.359346	-0.0601891	-0.497404	-0.554901	0.566938	0.962871	0.875096	turquoise	1157.41	1023.82	133.594	890.225
ENSMUSG00000034612	0.43996	0.248565	-0.550518	0.45383	0.410629	0.821781	-0.265056	-0.88799	-0.367082	0.261913	0.488395	0.907612	-0.6542	-0.241072	-0.314847	-0.803819	-0.616127	0.130474	0.945554	0.930929	turquoise	1367.4	1108.49	258.912	849.578
ENSMUSG00000034613	0.836828	0.663081	0.542074	0.392716	-0.237189	0.0755207	-0.440185	-0.0513632	0.00258551	0.326015	-0.380306	0.171371	-0.283012	0.0755793	-0.521775	-0.476476	-0.716682	-0.520232	0.615097	-0.197714	tan	120.546	18.2284	102.317	-84.0889
ENSMUSG00000034614	-0.065952	-0.0134768	0.588384	-0.0289003	-0.0878206	-0.474037	0.322311	0.799564	0.540902	-0.270664	-0.618297	-0.756521	0.213775	-0.105582	0.0195799	0.406695	0.270778	-0.523647	-0.706416	-0.754658	blue	654.525	545.106	109.419	435.687
ENSMUSG00000034616	0.931901	0.70698	0.184538	0.392925	-0.0954086	0.440173	-0.578389	-0.58741	-0.40426	0.535587	-0.0450793	0.686602	-0.45842	0.128031	-0.652064	-0.811219	-0.967888	-0.234553	0.874509	0.612296	tan	623.845	32.9556	590.89	-557.934
ENSMUSG00000034617	-0.157422	-0.014122	0.0112907	-0.307457	-0.325814	-0.227242	-0.157959	-0.0335159	-0.226744	0.0504719	0.11466	0.00597773	0.31155	0.391032	0.147791	0.198976	0.172842	0.341163	0.699689	-0.494527	brown	54.0954	12.6408	41.4545	-28.8137
ENSMUSG00000034620	-0.649159	-0.863121	-0.551191	-0.306443	-0.144089	-0.38772	-0.0435843	0.0808153	0.0344083	0.0572414	0.581501	-0.206454	0.409137	-0.0411459	0.9065	0.655664	0.726919	0.583185	-0.676445	0.00536516	magenta	241.26	17.2459	224.014	-206.768
ENSMUSG00000034621	-0.427943	-0.115308	0.592613	-0.778154	-0.604264	-0.844587	0.0556017	0.66512	-0.108191	0.0183004	-0.425149	-0.705102	0.87704	0.632243	0.199956	0.774038	0.47524	0.156474	-0.928091	-0.596994	brown	630.532	169.581	460.95	-291.369
ENSMUSG00000034636	-0.482939	-0.804254	-0.783615	-0.180283	-0.103828	-0.156128	-0.123967	-0.290382	-0.162193	0.146366	0.809501	0.158261	0.20353	-0.0170252	0.799691	0.345587	0.510841	0.71821	-0.618602	0.392613	magenta	72.0802	8.57405	63.5061	-54.9321
ENSMUSG00000034639	0.427556	0.154101	-0.217358	0.137847	0.0981306	0.328951	-0.260208	-0.568197	-0.428637	0.43136	0.29672	0.574354	-0.277259	0.00947337	-0.153212	-0.451538	-0.475612	0.163521	0.357632	0.945685	turquoise	560.45	501.128	59.322	441.806
ENSMUSG00000034640	-0.125196	-0.298911	-0.804191	-0.0684856	0.143683	0.387402	-0.286681	-0.778284	-0.541261	0.324354	0.818151	0.699663	-0.112811	0.0346631	0.279534	-0.213514	-0.0301212	0.690837	0.499904	0.765263	turquoise	670.2	594.391	75.8085	518.583
ENSMUSG00000034647	-0.718339	-0.460143	0.272334	-0.839596	-0.526134	-0.880454	0.160057	0.63759	-0.0573029	-0.0756695	-0.149091	-0.728323	0.931128	0.530135	0.535924	0.957269	0.790751	0.392905	-0.983637	-0.63984	green	566.817	156.219	410.599	-254.38
ENSMUSG00000034652	0.328114	0.331373	-0.465424	0.507321	0.631568	0.920782	-0.0313739	-0.725979	-0.162558	-0.00866615	0.321341	0.764365	-0.726448	-0.391452	-0.398447	-0.786051	-0.525626	-0.0314411	0.873301	0.773559	yellow	941.51	161.753	779.758	-618.005
ENSMUSG00000034653	0.307562	-0.212915	-0.578859	-0.0965947	-0.387699	0.0674886	-0.805796	-0.843179	-0.775907	0.856898	0.818002	0.783689	0.042911	0.344912	0.303514	-0.230013	-0.325691	0.705942	0.777919	0.766068	turquoise	908.582	792.828	115.754	677.074
ENSMUSG00000034656	0.351	0.61304	0.702673	-0.151605	-0.199145	-0.112895	-0.0272596	0.222156	-0.120838	0.0606922	-0.652107	-0.147264	0.101814	0.314595	-0.61592	-0.159616	-0.380747	-0.39515	-0.181583	-0.0104458	midnightblue	101.318	10.4745	90.8432	-80.3687
ENSMUSG00000034659	0.366976	0.382091	0.0162889	0.849213	0.763482	0.724962	0.446239	-0.00972799	0.620553	-0.51133	-0.301895	0.112603	-0.875583	-0.789336	-0.540481	-0.641552	-0.404051	-0.768919	0.803582	0.00709973	yellow	466.612	88.3688	378.243	-289.874
ENSMUSG00000034663	0.0171298	-0.432858	-0.685958	0.297485	0.243422	0.335281	-0.205772	-0.496667	-0.100787	0.274108	0.671531	0.443252	-0.293557	-0.342399	0.367444	-0.158107	-0.064053	0.31965	-0.212176	0.760797	black	295.402	22.6793	272.723	-250.044
ENSMUSG00000034664	-0.521136	0.142297	0.374645	-0.207291	0.367905	-0.0471247	0.744669	0.608257	0.429708	-0.756838	-0.573632	-0.597787	0.127801	-0.151133	-0.186097	0.288654	0.45369	-0.315029	-0.40283	-0.647257	blue	411.67	333.396	78.2736	255.122
ENSMUSG00000034667	-0.790763	-0.463127	0.184025	-0.329249	0.0185349	-0.529092	0.580409	0.837396	0.576902	-0.619807	-0.305934	-0.892235	0.464522	-0.115762	0.433888	0.807417	0.860561	-0.0780525	-0.931449	-0.891812	blue	966.492	658.664	307.828	350.836
ENSMUSG00000034673	0.126539	0.292685	0.300146	0.541249	0.492406	0.293532	0.339099	0.376894	0.713367	-0.504853	-0.456884	-0.290235	-0.463064	-0.638513	-0.281232	-0.172747	-0.065535	-0.733194	-0.207749	-0.450821	blue	127.448	91.6271	35.8206	55.8065
ENSMUSG00000034674	0.5775	0.230402	-0.330315	0.0734493	-0.244991	0.324234	-0.76537	-0.893315	-0.76331	0.776952	0.536711	0.894527	-0.186484	0.312351	-0.139433	-0.561126	-0.672372	0.415004	0.887991	0.874318	turquoise	979.54	868.266	111.274	756.991
ENSMUSG00000034675	0.513576	0.505229	-0.310437	0.521715	0.563869	0.919025	-0.0679444	-0.750797	-0.239529	0.0741821	0.200391	0.812515	-0.757822	-0.307287	-0.567936	-0.905062	-0.703568	-0.121182	0.952108	0.795385	yellow	935.065	145.669	789.396	-643.727
ENSMUSG00000034681	-0.0711579	-0.115156	-0.0729286	0.029603	0.239658	0.101333	0.110694	0.0512975	0.0603893	0.00719673	0.0455901	-0.045583	-0.0349434	-0.157734	0.100183	0.0768171	0.0666065	-0.00434061	0.0462812	-0.24589	grey	37.4641	0.248869	37.2152	-36.9664
ENSMUSG00000034684	0.750281	0.49285	-0.270364	0.426247	0.140799	0.689153	-0.492348	-0.87987	-0.5005	0.486909	0.318237	0.938362	-0.590852	-0.00724584	-0.494933	-0.895396	-0.865889	0.0257666	0.98151	0.939919	turquoise	1536.98	1273.83	263.147	1010.68
ENSMUSG00000034685	0.316451	0.487113	-0.211478	0.41687	0.6488	0.843066	0.203771	-0.522887	-0.092012	-0.178215	0.0103665	0.582017	-0.68029	-0.335763	-0.594297	-0.773384	-0.500694	-0.207064	0.679741	0.639727	yellow	565.434	98.7078	466.726	-368.018
ENSMUSG00000034687	0.418901	0.320227	-0.484097	0.414381	0.388458	0.810045	-0.219254	-0.862388	-0.370611	0.186773	0.43831	0.889081	-0.626622	-0.169539	-0.35909	-0.794819	-0.605442	0.144701	0.935577	0.840206	turquoise	987.335	818.338	168.997	649.342
ENSMUSG00000034707	0.878476	0.457039	-0.210283	0.677762	0.193487	0.680763	-0.497751	-0.746384	-0.230897	0.459929	0.248984	0.829953	-0.735648	-0.244405	-0.451979	-0.903763	-0.904204	-0.211626	0.900002	0.807742	turquoise	1076.44	867.087	209.358	657.729
ENSMUSG00000034708	0.788342	0.424208	-0.318066	0.730635	0.349676	0.798161	-0.373733	-0.774078	-0.16434	0.327043	0.285461	0.851778	-0.823569	-0.361241	-0.453252	-0.942162	-0.846958	-0.216337	0.968212	0.811674	turquoise	1034.08	822.196	211.883	610.313
ENSMUSG00000034709	-0.39299	0.0773975	-0.192553	-0.224953	0.242964	0.213584	0.301283	-0.133016	-0.113593	-0.370012	0.0847739	0.100234	0.0228817	0.0630759	-0.0445289	-0.0240078	0.26479	0.249296	0.355239	-0.213994	greenyellow	74.9447	5.56109	69.3836	-63.8225
ENSMUSG00000034714	0.524732	0.40368	-0.421997	0.553246	0.411879	0.853034	-0.233433	-0.830285	-0.262038	0.153239	0.362907	0.878707	-0.731216	-0.258305	-0.435154	-0.874394	-0.68451	-0.00746779	0.961507	0.811719	turquoise	1283.91	1005.45	278.457	726.996
ENSMUSG00000034723	-0.899531	-0.585737	-0.176414	-0.239078	0.330041	-0.213412	0.689237	0.559047	0.502312	-0.670886	-0.0194622	-0.64184	0.269177	-0.306017	0.4954	0.665123	0.874062	0.100691	-0.879708	-0.461972	greenyellow	429.673	26.5472	403.125	-376.578
ENSMUSG00000034724	-0.642853	-0.827216	-0.291456	-0.622977	-0.537708	-0.744788	-0.185158	0.212537	-0.166628	0.230407	0.449778	-0.348838	0.756278	0.351927	0.901419	0.849874	0.743664	0.688084	-0.929086	-0.0628673	green	323.198	105.661	217.536	-111.875
ENSMUSG00000034729	-0.508002	-0.277988	0.511473	-0.658548	-0.514966	-0.872048	0.209546	0.78741	0.125054	-0.14093	-0.418006	-0.836203	0.805213	0.445678	0.317936	0.840796	0.615483	0.0720781	-0.886007	-0.827872	blue	910.607	526.985	383.622	143.364
ENSMUSG00000034730	0.66634	0.358934	0.357368	-0.00198803	-0.508301	-0.166284	-0.694739	-0.210777	-0.395325	0.702246	-0.0761909	0.261288	0.0665105	0.351429	-0.217911	-0.228779	-0.5874	-0.0702364	0.12465	0.385238	turquoise	151.626	125.246	26.3799	98.8664
ENSMUSG00000034731	0.653497	0.302699	-0.382656	0.251167	0.0181964	0.548192	-0.590935	-0.931384	-0.661353	0.65922	0.486156	0.955805	-0.417608	0.110197	-0.289026	-0.746396	-0.752365	0.25108	0.954799	0.973982	turquoise	1524.4	1305.51	218.89	1086.62
ENSMUSG00000034738	0.278559	-0.025252	-0.60972	0.071332	-0.0716773	0.39503	-0.566766	-0.922431	-0.668401	0.562972	0.747137	0.87996	-0.210447	0.166501	0.0689377	-0.453683	-0.411214	0.589633	0.842444	0.882618	turquoise	1092.4	956.007	136.389	819.617
ENSMUSG00000034744	0.903007	0.434595	0.0181855	0.638097	-0.0170546	0.4188	-0.526241	-0.482311	-0.0945114	0.458337	0.0408598	0.573915	-0.595157	-0.179489	-0.454421	-0.748106	-0.853135	-0.368504	0.662259	0.588377	tan	487.394	25.6508	461.743	-436.092
ENSMUSG00000034748	0.116588	0.51746	0.781008	-0.380919	-0.294053	-0.318061	0.0490883	0.413229	-0.126633	-0.00797764	-0.654828	-0.34833	0.373647	0.502521	-0.415706	0.139068	-0.114131	-0.235593	0.434811	-0.697474	midnightblue	205.78	14.0521	191.728	-177.676
ENSMUSG00000034751	-0.484361	0.0936445	0.675391	-0.382241	-0.0518149	-0.470394	0.589425	0.893166	0.444702	-0.609415	-0.771791	-0.879159	0.439593	0.112771	-0.122432	0.554146	0.497051	-0.36774	-0.864536	-0.833888	blue	881.656	661.475	220.182	441.293
ENSMUSG00000034757	-0.0914227	0.177472	0.569412	0.313404	0.26121	-0.122133	0.575694	0.814519	0.88377	-0.709319	-0.734185	-0.739317	-0.147602	-0.4496	-0.201659	0.183891	0.224308	-0.794638	-0.850993	-0.764457	blue	742.407	579.625	162.781	416.844
ENSMUSG00000034758	0.528414	0.589909	-0.0156563	0.32439	0.316766	0.677429	-0.093566	-0.570157	-0.314646	0.12993	-0.00326153	0.638629	-0.522325	-0.0391504	-0.64233	-0.752701	-0.721935	-0.126273	0.742813	0.555248	turquoise	661.708	562.917	98.7911	464.126
ENSMUSG00000034761	-0.739459	-0.710996	-0.44555	-0.635275	-0.289576	-0.443935	-0.0184773	0.00402692	-0.294287	0.0731141	0.534512	-0.143748	0.628861	0.347875	0.743563	0.671199	0.72309	0.80769	-0.697907	0.0209101	green	405.383	62.7548	342.629	-279.874
ENSMUSG00000034765	-0.731516	-0.170854	0.236867	-0.191058	0.348569	-0.186446	0.875236	0.756479	0.624148	-0.89024	-0.48237	-0.776718	0.191674	-0.247925	0.062508	0.505889	0.698957	-0.262572	-0.698111	-0.802889	blue	645.803	487.459	158.344	329.116
ENSMUSG00000034768	-0.623913	-0.184335	0.440387	-0.248792	0.125538	-0.441883	0.743018	0.943027	0.658485	-0.73553	-0.612964	-0.949794	0.342268	-0.147288	0.120097	0.641402	0.70167	-0.359999	-0.875992	-0.961694	blue	1093.75	802.347	291.398	510.948
ENSMUSG00000034771	-0.598893	-0.149109	0.571904	-0.482459	-0.180646	-0.655983	0.534052	0.926493	0.419645	-0.527921	-0.59797	-0.946603	0.594979	0.179281	0.157958	0.758854	0.673925	-0.173994	-0.929225	-0.962013	blue	1310.64	908.3	402.342	505.958
ENSMUSG00000034774	0.521193	0.0568012	-0.35466	0.0145977	-0.329191	0.143961	-0.745193	-0.789742	-0.727785	0.825232	0.579795	0.777593	-0.0796255	0.323351	0.0448712	-0.395371	-0.524494	0.461811	0.807252	0.706121	turquoise	742.974	675.395	67.5795	607.815
ENSMUSG00000034781	0.254729	0.399731	0.370841	0.695054	0.472658	0.335986	0.442061	0.397752	0.815926	-0.631208	-0.588518	-0.28952	-0.596012	-0.646294	-0.4788	-0.327651	-0.202658	-0.900631	-0.0720236	-0.343486	salmon	55.769	5.01675	50.7523	-45.7355
ENSMUSG00000034789	-0.384833	-0.0733093	0.636142	-0.25226	-0.0989195	-0.569422	0.458404	0.949972	0.56721	-0.466016	-0.68752	-0.9367	0.410919	-0.0278798	0.0698036	0.628309	0.49813	-0.427106	-0.988183	-0.906625	blue	1028.46	780.953	247.508	533.445
ENSMUSG00000034792	0.415811	0.185629	-0.595686	0.577808	0.487006	0.854338	-0.200869	-0.822248	-0.195563	0.149172	0.480077	0.847439	-0.734718	-0.373753	-0.279695	-0.796629	-0.575423	0.0455795	0.821127	0.869508	turquoise	1084.11	852.433	231.679	620.754
ENSMUSG00000034793	0.530963	0.562246	0.271293	0.768244	0.485273	0.533638	0.264121	0.0576463	0.535119	-0.380755	-0.442676	0.0664165	-0.74817	-0.569033	-0.623086	-0.623673	-0.480322	-0.812168	0.727209	-0.151084	turquoise	324.505	244.349	80.1553	164.194
ENSMUSG00000034800	0.376651	0.0421466	-0.026468	-0.357091	-0.692066	-0.281257	-0.826952	-0.46245	-0.772977	0.8659	0.360088	0.440092	0.352089	0.670294	0.108345	-0.041362	-0.328928	0.509781	0.554225	0.397109	turquoise	247.432	219.223	28.2084	191.015
ENSMUSG00000034801	-0.795373	-0.619515	0.107954	-0.662877	-0.407647	-0.814335	0.197334	0.658236	0.152963	-0.189068	-0.0363638	-0.757872	0.810289	0.297283	0.680993	0.980181	0.889994	0.34886	-0.956672	-0.677252	green	504.792	156.308	348.484	-192.177
ENSMUSG00000034807	0.521247	0.382272	-0.433736	0.461129	0.33637	0.807913	-0.311147	-0.888494	-0.387636	0.25937	0.418935	0.923582	-0.652513	-0.161736	-0.400307	-0.845339	-0.697731	0.10301	0.962832	0.902024	turquoise	1482.84	1199.69	283.149	916.543
ENSMUSG00000034810	0.230361	0.0934962	-0.559804	0.560618	0.785128	0.881281	0.173845	-0.593584	0.0084743	-0.0828528	0.341762	0.620249	-0.762472	-0.598462	-0.249551	-0.668103	-0.376474	-0.0920605	0.63402	0.698841	yellow	595.783	116.629	479.154	-362.524
ENSMUSG00000034820	-0.263216	0.0727448	0.653978	-0.682885	-0.572222	-0.70567	0.036838	0.57554	-0.155518	0.0197797	-0.488024	-0.588211	0.755122	0.664216	-0.0188997	0.584623	0.284624	0.0742143	-0.793061	-0.583548	blue	441.84	260.738	181.102	79.6368
ENSMUSG00000034825	-0.504655	-0.356227	0.468089	-0.371912	-0.302369	-0.771051	0.32336	0.920931	0.477719	-0.31502	-0.454561	-0.949395	0.593925	0.0866022	0.371861	0.828611	0.665665	-0.176017	-0.97454	-0.972087	blue	1379.42	944.533	434.889	509.643
ENSMUSG00000034826	0.372071	0.0134165	-0.653035	0.144737	0.00794326	0.484823	-0.576636	-0.972128	-0.672595	0.60384	0.74425	0.94528	-0.303337	0.10603	0.00553233	-0.554	-0.480543	0.518812	0.962789	0.918684	turquoise	1337.03	1153.54	183.491	970.046
ENSMUSG00000034832	0.143611	0.59129	0.899019	-0.495359	-0.484639	-0.443728	-0.0614541	0.420318	-0.229992	0.0725589	-0.712968	-0.361467	0.492235	0.661732	-0.450818	0.168544	-0.133697	-0.195434	0.298881	-0.533208	midnightblue	218.864	21.0218	197.842	-176.82
ENSMUSG00000034842	-0.662199	-0.286615	0.200569	-0.224393	0.299702	-0.272246	0.845275	0.743934	0.539018	-0.708684	-0.420093	-0.768832	0.240205	-0.212424	0.154942	0.547609	0.686949	-0.213935	-0.658781	-0.841852	red	707.306	61.0767	646.23	-585.153
ENSMUSG00000034845	0.0819494	0.180252	-0.276633	0.65204	0.883655	0.803773	0.571644	-0.176441	0.419435	-0.538214	-0.0468406	0.225936	-0.787698	-0.736596	-0.393274	-0.562427	-0.207238	-0.435577	0.461406	0.208442	cyan	209.338	11.6314	197.707	-186.076
ENSMUSG00000034848	0.47767	0.133292	-0.593868	0.268758	0.129888	0.609962	-0.520033	-0.972567	-0.597551	0.547508	0.646873	0.972002	-0.44249	0.00602435	-0.134956	-0.682103	-0.60389	0.36978	0.937467	0.971859	turquoise	1498.66	1272.91	225.749	1047.16
ENSMUSG00000034850	0.877976	0.414467	-0.17858	0.757876	0.120039	0.59379	-0.549886	-0.652175	-0.0810954	0.412876	0.238583	0.737607	-0.737437	-0.307736	-0.365963	-0.839863	-0.840968	-0.278005	0.824407	0.693605	tan	767.963	31.9117	736.051	-704.14
ENSMUSG00000034853	0.840505	0.641703	0.159483	0.538858	0.0986385	0.530908	-0.350076	-0.469187	-0.16779	0.31706	-0.108096	0.574393	-0.578448	-0.0810021	-0.6462	-0.795246	-0.906099	-0.368882	0.665579	0.495487	turquoise	554.846	470.208	84.6379	385.57
ENSMUSG00000034854	0.176975	0.585543	0.671375	0.302159	0.318235	0.132747	0.463827	0.554196	0.596481	-0.582043	-0.812031	-0.437879	-0.270653	-0.282112	-0.571302	-0.162835	-0.121978	-0.820868	0.41312	-0.697918	blue	310.663	266.202	44.4613	221.74
ENSMUSG00000034858	-0.433636	-0.216543	0.599257	-0.50107	-0.400095	-0.813166	0.266041	0.898657	0.3121	-0.217984	-0.537032	-0.916906	0.687074	0.277104	0.256113	0.803253	0.57586	-0.143049	-0.94215	-0.909058	blue	1225.87	828.572	397.301	431.271
ENSMUSG00000034863	0.0990309	0.732341	0.81226	-0.217362	-0.0526032	-0.0752231	0.270397	0.39547	0.0268084	-0.314457	-0.797165	-0.309694	0.145474	0.324467	-0.644842	-0.0614408	-0.163549	-0.412784	0.719803	-0.692024	midnightblue	135.202	12.9505	122.251	-109.301
ENSMUSG00000034867	0.771313	0.737726	0.665708	0.33656	-0.186423	0.0479103	-0.287361	0.0839177	0.0770814	0.180037	-0.543909	0.0473091	-0.254724	0.07111	-0.604637	-0.432127	-0.643076	-0.611854	0.763647	-0.372657	tan	103.027	13.8254	89.2019	-75.3765
ENSMUSG00000034868	0.580058	0.280223	-0.462106	0.374783	0.109281	0.627242	-0.572671	-0.929422	-0.507309	0.508335	0.552927	0.950489	-0.508796	-0.0328024	-0.212078	-0.742802	-0.675553	0.242089	0.944816	0.988428	turquoise	1478.92	1247.48	231.44	1016.04
ENSMUSG00000034875	0.616604	0.079673	-0.582451	0.57565	0.138702	0.603029	-0.567207	-0.871336	-0.293666	0.50564	0.621944	0.894262	-0.622898	-0.249711	-0.0685513	-0.720969	-0.639015	0.12863	0.87722	0.8552	turquoise	1203.45	1000.13	203.318	796.813
ENSMUSG00000034880	0.139265	0.0603	-0.116164	0.724576	0.705742	0.514624	0.541684	0.105653	0.675714	-0.536724	-0.172189	-0.0432384	-0.713113	-0.80117	-0.233112	-0.373164	-0.117695	-0.61475	0.19543	-0.125872	cyan	99.9742	8.70779	91.2664	-82.5586
ENSMUSG00000034889	-0.46041	0.163611	0.689113	-0.379802	0.0300491	-0.412621	0.634529	0.869837	0.43113	-0.641957	-0.776967	-0.848219	0.39799	0.0942983	-0.152758	0.511456	0.49097	-0.369062	-0.622399	-0.912415	blue	785.008	606.276	178.732	427.544
ENSMUSG00000034892	-0.430953	-0.283753	0.104388	0.298924	0.435625	-0.0822686	0.694674	0.726522	0.944778	-0.787698	-0.359328	-0.716092	-0.143371	-0.649079	0.194383	0.353943	0.539229	-0.525079	-0.91184	-0.656456	salmon	573.175	38.6371	534.538	-495.901
ENSMUSG00000034893	-0.754766	-0.588018	0.156597	-0.688116	-0.446938	-0.854973	0.185837	0.67486	0.135093	-0.166877	-0.0707068	-0.768915	0.830537	0.336616	0.661646	0.980929	0.874188	0.335479	-0.984367	-0.692017	green	536.269	159.803	376.466	-216.663
ENSMUSG00000034898	-0.587743	-0.0865657	0.296443	-0.253233	0.345742	-0.164129	0.870998	0.662639	0.432095	-0.725327	-0.512653	-0.676937	0.191974	-0.151423	-0.0544208	0.409336	0.534661	-0.240068	-0.552987	-0.73706	red	414.98	44.3138	370.667	-326.353
ENSMUSG00000034902	0.440947	0.677451	-0.0530899	0.457451	0.511392	0.84859	0.0538869	-0.554611	-0.141964	-0.133347	-0.0497718	0.633222	-0.675138	-0.209972	-0.722384	-0.840937	-0.668049	-0.235789	0.899421	0.452096	yellow	643.215	102.689	540.526	-437.838
ENSMUSG00000034903	-0.397802	-0.27862	0.545799	-0.386372	-0.382613	-0.809134	0.244078	0.910262	0.421552	-0.227164	-0.502335	-0.927231	0.609515	0.155712	0.314492	0.787915	0.586299	-0.20888	-0.966738	-0.897786	blue	1116.33	793.151	323.18	469.971
ENSMUSG00000034906	0.657655	0.253307	-0.391026	0.242278	-0.040384	0.47757	-0.641872	-0.895346	-0.639375	0.69399	0.499696	0.920487	-0.378147	0.122753	-0.225512	-0.692054	-0.716944	0.252214	0.926106	0.917017	turquoise	1207.8	1046.21	161.586	884.626
ENSMUSG00000034908	-0.292705	0.23782	0.611885	0.0582736	0.325124	-0.0956249	0.70775	0.831836	0.723724	-0.783646	-0.81328	-0.770991	0.00517944	-0.296436	-0.300303	0.251286	0.313589	-0.681502	-0.780907	-0.741101	blue	733.939	583.089	150.85	432.238
ENSMUSG00000034910	-0.710849	-0.359772	0.0441167	-0.315276	0.344075	-0.205124	0.774047	0.563876	0.357332	-0.582596	-0.243049	-0.618407	0.260207	-0.198226	0.234988	0.530855	0.682121	-0.0204568	-0.683129	-0.504667	red	424.617	35.2581	389.359	-354.101
ENSMUSG00000034911	-0.345632	0.139209	0.240283	-0.0311773	0.611364	0.213133	0.872061	0.437756	0.368673	-0.680185	-0.52389	-0.409649	-0.109427	-0.282875	-0.338576	0.0557791	0.222114	-0.375005	-0.239734	-0.474778	red	153.801	34.7066	119.094	-84.3873
ENSMUSG00000034912	-0.734124	-0.242643	0.276894	-0.388837	0.14274	-0.381693	0.785553	0.75168	0.438032	-0.710906	-0.436835	-0.790667	0.389281	-0.029321	0.152299	0.62197	0.728956	-0.102415	-0.721033	-0.872669	blue	668.732	495.537	173.195	322.342
ENSMUSG00000034917	0.733975	0.453324	-0.310407	0.415159	0.130439	0.678884	-0.514397	-0.90888	-0.522694	0.51246	0.37362	0.959972	-0.579418	-0.00667167	-0.441954	-0.877476	-0.844272	0.0784969	0.98715	0.971832	turquoise	1766.24	1470.99	295.256	1175.73
ENSMUSG00000034919	0.604504	0.283692	-0.482586	0.447721	0.213109	0.712877	-0.438371	-0.92783	-0.454106	0.436471	0.495538	0.957034	-0.60858	-0.109071	-0.311369	-0.829475	-0.728201	0.149924	0.959909	0.957365	turquoise	1702.59	1412.35	290.239	1122.11
ENSMUSG00000034926	0.726046	0.433356	-0.342254	0.461954	0.18195	0.715858	-0.482605	-0.901007	-0.472901	0.478322	0.370603	0.954726	-0.623442	-0.069015	-0.45021	-0.895227	-0.842549	0.0364211	0.984585	0.954011	turquoise	1606.58	1326.07	280.515	1045.55
ENSMUSG00000034928	0.750269	0.817528	0.49768	0.638551	0.224595	0.449713	-0.0354099	-0.0320681	0.27581	-0.123072	-0.521222	0.17698	-0.620049	-0.265088	-0.772812	-0.694823	-0.725987	-0.765379	0.76857	-0.181589	tan	452.623	19.4894	433.134	-413.644
ENSMUSG00000034930	0.736248	0.509546	-0.25173	0.462776	0.201274	0.721342	-0.474183	-0.843037	-0.43682	0.443041	0.283647	0.906502	-0.619099	-0.0728687	-0.503147	-0.893941	-0.854792	-0.0257712	0.986885	0.912567	turquoise	1261.32	1038.37	222.953	815.419
ENSMUSG00000034931	0.511336	0.774928	0.430621	0.300049	0.114837	0.376668	-0.109037	-0.132766	-0.0208539	-0.037058	-0.387772	0.239033	-0.357986	-0.00657915	-0.66511	-0.537948	-0.556958	-0.423217	0.769024	-0.135091	grey60	176.367	2.39971	173.968	-171.568
ENSMUSG00000034932	-0.256503	-0.115252	0.424077	0.19651	0.185722	-0.294321	0.572639	0.85827	0.871036	-0.635313	-0.587376	-0.824385	-0.00434599	-0.457104	0.0618968	0.387645	0.428468	-0.645559	-0.892054	-0.747464	blue	788.283	612.827	175.457	437.37
ENSMUSG00000034936	0.629559	0.463725	0.038828	0.628989	0.292005	0.517572	-0.0824464	-0.272499	0.164884	-0.00157653	-0.125723	0.372644	-0.664822	-0.366983	-0.514719	-0.689656	-0.576551	-0.509235	0.729443	0.254462	turquoise	376.378	300.672	75.7056	224.967
ENSMUSG00000034940	0.788473	0.631029	0.0551973	0.251098	-0.156197	0.424181	-0.569309	-0.690061	-0.545936	0.527924	0.088572	0.762987	-0.359459	0.270081	-0.574477	-0.764943	-0.880312	-0.0167335	0.873434	0.733762	turquoise	826.512	721.596	104.915	616.681
ENSMUSG00000034947	0.587908	0.446544	-0.223078	0.250752	0.178309	0.634244	-0.404041	-0.804069	-0.559175	0.462799	0.2813	0.84423	-0.45503	0.0346183	-0.461781	-0.748565	-0.751768	0.10844	0.964997	0.858682	turquoise	906.683	789.883	116.799	673.084
ENSMUSG00000034949	-0.34992	-0.0536426	0.709855	-0.423842	-0.328589	-0.735575	0.3294	0.934849	0.385452	-0.312702	-0.675403	-0.926929	0.591373	0.232262	0.0994588	0.695615	0.494126	-0.294465	-0.953037	-0.899165	blue	1167.06	842.875	324.186	518.689
ENSMUSG00000034951	-0.336772	-0.0236618	0.570807	0.0348296	0.126699	-0.35829	0.628747	0.951259	0.806044	-0.692613	-0.71816	-0.914652	0.141145	-0.277891	-0.0241241	0.466585	0.455375	-0.613147	-0.988247	-0.877236	blue	1205.95	904.967	300.982	603.985
ENSMUSG00000034957	0.6105	0.476641	-0.312164	0.665189	0.53082	0.906522	-0.0988469	-0.717422	-0.124057	0.0759066	0.183769	0.792474	-0.839076	-0.382998	-0.577416	-0.945434	-0.763311	-0.238651	0.942515	0.696356	turquoise	947.282	724.802	222.48	502.322
ENSMUSG00000034959	0.130455	0.240463	-0.371152	0.514454	0.795505	0.861368	0.277316	-0.423344	0.122558	-0.29524	0.136065	0.457893	-0.709417	-0.566118	-0.37005	-0.618514	-0.309309	-0.200582	0.520869	0.560499	yellow	337.76	61.2456	276.514	-215.269
ENSMUSG00000034973	-0.49445	-0.525057	-0.142668	-0.841888	-0.683764	-0.692934	-0.33866	0.00978615	-0.57495	0.433862	0.388069	-0.130488	0.866246	0.726214	0.629768	0.695131	0.500447	0.834445	-0.73812	-0.0124782	brown	370.228	123.351	246.876	-123.525
ENSMUSG00000034974	-0.200185	0.0929664	0.658567	0.0270995	-0.00167719	-0.401333	0.440397	0.906723	0.729125	-0.565323	-0.726404	-0.856907	0.162819	-0.191919	-0.0628402	0.422624	0.364315	-0.621739	-0.837585	-0.857753	blue	763.903	598.533	165.37	433.163
ENSMUSG00000034981	0.632342	0.287953	-0.489438	0.443092	0.184331	0.703309	-0.498536	-0.956988	-0.491281	0.493142	0.527999	0.987376	-0.598228	-0.0895415	-0.2945	-0.831198	-0.746096	0.172007	0.983966	0.984211	turquoise	2026.28	1690	336.279	1353.72
ENSMUSG00000034987	-0.75766	-0.218411	0.193038	-0.266767	0.31193	-0.19924	0.7958	0.698432	0.500411	-0.765388	-0.385991	-0.729008	0.274464	-0.158915	0.149258	0.559914	0.710549	-0.12427	-0.787411	-0.735865	blue	550.016	420.329	129.687	290.641
ENSMUSG00000034990	0.166572	0.178932	0.507285	-0.33169	-0.586575	-0.506448	-0.413651	0.255461	-0.192452	0.358361	-0.297914	-0.237232	0.454479	0.472841	-0.0372793	0.255511	-0.0823002	-0.0308993	-0.409479	-0.1599	blue	209.455	133.611	75.8448	57.7659
ENSMUSG00000034993	0.680116	0.585766	-0.150544	0.718426	0.506859	0.866158	-0.0655989	-0.596386	-0.0156742	0.00765384	0.0157581	0.692238	-0.863634	-0.405908	-0.679093	-0.964609	-0.789045	-0.40335	0.973227	0.581264	turquoise	726.601	570.173	156.428	413.745
ENSMUSG00000034994	-0.435582	-0.118598	0.507218	-0.0230542	0.116052	-0.40677	0.634265	0.966449	0.806966	-0.702163	-0.655642	-0.946024	0.200897	-0.278436	0.0839674	0.551919	0.563567	-0.538824	-0.972956	-0.92182	blue	1267.1	939.673	327.428	612.246
ENSMUSG00000034998	-0.306869	-0.658455	-0.498461	-0.432301	-0.507182	-0.421126	-0.51586	-0.272269	-0.454971	0.539761	0.701504	0.150201	0.494003	0.34272	0.737131	0.446573	0.346931	0.779009	-0.627351	0.471138	brown	57.2275	10.3041	46.9234	-36.6192
ENSMUSG00000035000	-0.719619	-0.557138	0.0752218	-0.461206	-0.0936809	-0.606386	0.428392	0.691412	0.341121	-0.352614	-0.142448	-0.761745	0.551032	0.0101103	0.540275	0.811684	0.860675	0.101171	-0.759682	-0.819209	greenyellow	642.431	32.0935	610.338	-578.244
ENSMUSG00000035007	-0.392393	-0.048488	0.672474	-0.288586	-0.229944	-0.650821	0.44229	0.964649	0.547105	-0.49041	-0.698734	-0.952038	0.46972	0.088704	0.0707113	0.649845	0.530554	-0.388819	-0.964945	-0.954576	blue	1363.25	996.69	366.56	630.13
ENSMUSG00000035011	0.422582	0.66932	0.633872	0.380019	0.165704	0.156844	0.209292	0.324078	0.423009	-0.341206	-0.686806	-0.199723	-0.339218	-0.191935	-0.600787	-0.331761	-0.356998	-0.751998	0.647506	-0.698513	midnightblue	84.4351	5.0461	79.389	-74.3429
ENSMUSG00000035021	0.428695	0.178727	-0.507207	0.0869837	-0.0515352	0.485915	-0.603041	-0.968555	-0.747728	0.615915	0.632289	0.956764	-0.265782	0.227902	-0.132081	-0.600075	-0.570929	0.491474	0.974646	0.925974	turquoise	1364.4	1184.55	179.844	1004.71
ENSMUSG00000035024	-0.646325	-0.391449	0.265452	-0.836321	-0.506167	-0.804352	0.09075	0.565921	-0.132371	-0.00715483	-0.150522	-0.64381	0.903556	0.565646	0.448181	0.875343	0.687736	0.38373	-0.858361	-0.578034	brown	558.517	161.822	396.695	-234.873
ENSMUSG00000035027	-0.358974	0.0997342	0.656554	-0.0759712	0.103844	-0.357917	0.635755	0.947942	0.723074	-0.716716	-0.798038	-0.907221	0.199208	-0.173566	-0.121644	0.44727	0.443958	-0.600763	-0.885905	-0.879129	blue	1151.18	875.937	275.246	600.691
ENSMUSG00000035045	-0.629584	-0.0309503	-0.0255727	-0.202394	0.597066	0.22282	0.817332	0.263878	0.224786	-0.712289	-0.207557	-0.290704	0.0034244	-0.224829	-0.085511	0.184602	0.449638	-0.00649576	-0.169844	-0.345497	red	131.305	30.4796	100.826	-70.3461
ENSMUSG00000035047	-0.460203	-0.0178823	0.671859	-0.613733	-0.372968	-0.720105	0.260043	0.818206	0.1668	-0.250459	-0.589145	-0.830604	0.716042	0.394019	0.107275	0.733815	0.531262	-0.0843954	-0.951172	-0.773819	blue	833.733	571.569	262.164	309.405
ENSMUSG00000035048	-0.0508561	-0.51011	-0.280509	0.322488	0.0522819	-0.145104	0.083625	0.161636	0.431843	-0.0421755	0.190991	-0.181772	-0.143672	-0.43047	0.434903	0.171288	0.218274	-0.126242	-0.455082	-0.121463	magenta	107.29	6.005	101.285	-95.2796
ENSMUSG00000035049	0.284879	0.613103	0.422228	0.492432	0.3476	0.397789	0.285834	0.181095	0.44578	-0.469774	-0.564045	-0.0759606	-0.479338	-0.337427	-0.651824	-0.429737	-0.36335	-0.705633	0.488704	-0.264257	yellow	163.91	28.0967	135.813	-107.717
ENSMUSG00000035051	-0.55269	-0.330737	0.460825	-0.706134	-0.556685	-0.899366	0.102946	0.755447	0.0781446	-0.0704182	-0.319435	-0.811996	0.867644	0.476022	0.425975	0.908201	0.66672	0.169005	-0.963229	-0.747792	green	845.242	163.93	681.312	-517.382
ENSMUSG00000035062	0.112909	-0.0910579	-0.74207	0.341039	0.557351	0.725059	0.0317793	-0.74883	-0.24145	0.0833411	0.591276	0.729033	-0.56117	-0.363689	-0.0282595	-0.546804	-0.258973	0.261986	0.708671	0.728226	turquoise	669.418	570.173	99.2444	470.929
ENSMUSG00000035064	-0.52757	-0.024118	0.56364	-0.256609	0.0693103	-0.435722	0.700516	0.931363	0.609771	-0.720248	-0.700913	-0.920172	0.337073	-0.0661481	-0.00533934	0.572948	0.607093	-0.406212	-0.78425	-0.962203	blue	864.645	661.538	203.106	458.432
ENSMUSG00000035067	-0.63816	-0.162327	0.122501	-0.309831	0.0627982	-0.225513	0.47691	0.457257	0.27399	-0.566419	-0.18479	-0.501835	0.323216	0.0587589	0.189714	0.480709	0.582435	0.0965915	-0.298551	-0.687873	blue	359.896	257.366	102.53	154.836
ENSMUSG00000035069	0.104422	0.0824749	-0.480341	0.0448681	0.158903	0.444016	-0.117281	-0.684075	-0.454946	0.14324	0.473078	0.658919	-0.249192	0.0930981	-0.0898992	-0.430422	-0.239955	0.41192	0.787281	0.660133	turquoise	646.063	579.811	66.2525	513.558
ENSMUSG00000035078	0.434509	0.275561	-0.215165	0.798393	0.548137	0.718242	0.128331	-0.325828	0.336877	-0.220768	0.00533657	0.395014	-0.830935	-0.627585	-0.429592	-0.715962	-0.512761	-0.486591	0.630796	0.402789	yellow	435.403	75.7901	359.613	-283.823
ENSMUSG00000035086	0.603756	0.079438	-0.443135	0.213049	-0.252028	0.292476	-0.818509	-0.89273	-0.636653	0.797631	0.659228	0.886218	-0.258964	0.167159	0.0243143	-0.532251	-0.619789	0.402218	0.827249	0.890227	turquoise	890.357	785.971	104.386	681.586
ENSMUSG00000035093	0.585725	0.0137274	-0.441316	0.109717	-0.314877	0.198357	-0.804551	-0.868672	-0.713597	0.869419	0.663504	0.85457	-0.16376	0.257843	0.0642832	-0.466346	-0.58051	0.460909	0.813357	0.847098	turquoise	899.833	791.91	107.923	683.988
ENSMUSG00000035095	0.0368242	0.0854567	-0.43868	0.372243	0.496143	0.642484	0.224029	-0.467616	-0.00628801	-0.232815	0.271779	0.46735	-0.528536	-0.327037	-0.218394	-0.5015	-0.216435	0.0253061	0.613448	0.452112	turquoise	425.586	349.072	76.5133	272.559
ENSMUSG00000035104	0.510342	0.274062	-0.517411	0.385454	0.252759	0.736398	-0.377003	-0.940154	-0.484577	0.378647	0.517761	0.96043	-0.57971	-0.0882415	-0.304859	-0.803273	-0.672827	0.208299	0.950122	0.959319	turquoise	1675.5	1390.36	285.139	1105.22
ENSMUSG00000035105	0.689883	0.341952	-0.424921	0.44386	0.149061	0.684348	-0.520765	-0.938157	-0.499069	0.519595	0.474238	0.977816	-0.594742	-0.0598733	-0.342469	-0.85217	-0.788006	0.127331	0.987705	0.97813	turquoise	1960.17	1635.61	324.563	1311.05
ENSMUSG00000035107	-0.295476	-0.175188	-0.463332	0.329134	0.831283	0.598641	0.526421	-0.123574	0.312666	-0.457986	0.18265	0.108857	-0.467137	-0.662024	0.0229715	-0.175595	0.156262	-0.0799936	-0.216717	0.318839	cyan	80.8572	9.87043	70.9868	-61.1163
ENSMUSG00000035112	0.605718	0.495862	-0.224974	0.234108	0.0366771	0.587672	-0.456768	-0.849039	-0.597287	0.438311	0.303624	0.889996	-0.427634	0.16482	-0.476241	-0.784253	-0.753098	0.160888	0.963734	0.904884	turquoise	1178.27	1012.73	165.536	847.197
ENSMUSG00000035125	-0.394906	-0.345773	-0.218993	-0.808193	-0.583665	-0.464079	-0.397053	-0.229133	-0.739567	0.476661	0.448712	0.1182	0.739999	0.756732	0.470299	0.465619	0.317218	0.88497	-0.00141566	0.10407	brown	177.954	62.6554	115.299	-52.6434
ENSMUSG00000035126	-0.547947	-0.318794	-0.143115	-0.684099	-0.424801	-0.455196	-0.122192	0.0140741	-0.388806	0.0852436	0.296623	-0.110184	0.657739	0.562413	0.485059	0.543559	0.53247	0.70032	0.42089	-0.357303	brown	185.293	58.3055	126.988	-68.6821
ENSMUSG00000035133	-0.0431874	-0.444489	-0.684805	-0.317636	-0.381435	-0.0768357	-0.629551	-0.719394	-0.75057	0.699513	0.892347	0.614956	0.245654	0.393955	0.532333	0.0380465	0.0183323	0.899745	0.912621	0.610668	turquoise	1041.67	867.21	174.458	692.752
ENSMUSG00000035139	-0.396572	-0.00286392	0.732118	-0.605573	-0.447511	-0.787372	0.25076	0.865003	0.1858	-0.234228	-0.644565	-0.868327	0.732987	0.442366	0.0820185	0.73289	0.501314	-0.132376	-0.976078	-0.854261	blue	1150.48	757.449	393.029	364.421
ENSMUSG00000035142	0.747315	0.268864	0.125998	0.487316	-0.0703286	0.17755	-0.41398	-0.242249	-0.00361778	0.421492	-0.0275526	0.312011	-0.40219	-0.166663	-0.26052	-0.469039	-0.642883	-0.335667	0.0443237	0.538531	tan	239.201	18.4162	220.785	-202.369
ENSMUSG00000035150	-0.657909	-0.870487	-0.350481	-0.169739	-0.100321	-0.514313	0.189966	0.41658	0.402383	-0.199567	0.318477	-0.517274	0.35934	-0.21309	0.883437	0.749868	0.83446	0.27966	-0.873611	-0.358942	magenta	306.751	28.5351	278.216	-249.68
ENSMUSG00000035151	0.010012	-0.220667	-0.768284	-0.059849	0.0230179	0.370753	-0.392498	-0.867343	-0.647679	0.434879	0.828174	0.794476	-0.114907	0.14997	0.219174	-0.294747	-0.170739	0.719849	0.896152	0.711236	turquoise	857.581	755.517	102.064	653.453
ENSMUSG00000035152	0.637082	0.372113	-0.348384	0.828452	0.457014	0.837241	-0.213979	-0.659679	0.0641172	0.0658326	0.255121	0.733454	-0.887478	-0.512034	-0.41915	-0.88715	-0.711983	-0.292377	0.885126	0.622972	pink	806.721	37.453	769.268	-731.815
ENSMUSG00000035158	-0.45826	-0.352249	-0.488437	-0.297432	0.327376	0.19907	0.211829	-0.26711	-0.292649	-0.0166321	0.405385	0.180525	0.0929823	-0.0443714	0.248291	0.125975	0.288874	0.497407	-0.54578	0.613016	grey	80.1544	0.17875	79.9756	-79.7969
ENSMUSG00000035161	-0.547892	-0.417375	0.326619	-0.671756	-0.603492	-0.889506	0.0521986	0.662994	0.0490218	-0.0362666	-0.198443	-0.730164	0.836995	0.476946	0.469913	0.875363	0.669813	0.233123	-0.956685	-0.713959	brown	625.468	138.8	486.668	-347.868
ENSMUSG00000035164	0.515792	0.115576	-0.596285	0.304532	0.117706	0.604313	-0.503519	-0.970783	-0.58472	0.564211	0.638005	0.972745	-0.469103	-0.00763514	-0.15198	-0.708057	-0.630508	0.334063	0.932966	0.981127	turquoise	1326.17	1131.96	194.218	937.738
ENSMUSG00000035168	0.687709	0.397567	-0.350401	0.337863	0.0983077	0.644374	-0.537827	-0.934727	-0.597467	0.565223	0.428893	0.973795	-0.512827	0.0502664	-0.38952	-0.829631	-0.809727	0.16781	0.981353	0.986268	turquoise	1809.79	1527.18	282.609	1244.57
ENSMUSG00000035171	0.196365	-0.167793	-0.738383	0.0221674	-0.0269231	0.362701	-0.503072	-0.906473	-0.660303	0.566098	0.817616	0.853123	-0.180116	0.136063	0.19001	-0.392962	-0.278034	0.636347	0.956617	0.801866	turquoise	1020.23	890.402	129.826	760.576
ENSMUSG00000035172	0.757365	0.44729	-0.278959	0.415546	0.104932	0.641308	-0.538302	-0.87565	-0.501073	0.540037	0.349577	0.931469	-0.566712	-0.0138523	-0.424123	-0.858028	-0.846439	0.0470147	0.962518	0.933967	turquoise	1509.97	1264.07	245.899	1018.18
ENSMUSG00000035173	-0.736214	-0.755734	-0.287581	-0.700114	-0.427005	-0.681523	-0.0262045	0.228258	-0.184441	0.0956915	0.389379	-0.360001	0.759556	0.374453	0.831989	0.83468	0.827384	0.69948	-0.739755	-0.245636	green	363.65	72.1642	291.486	-219.322
ENSMUSG00000035181	-0.451297	-0.0464491	0.559355	-0.113047	0.0829712	-0.413936	0.637033	0.950781	0.718014	-0.693628	-0.707141	-0.931797	0.254653	-0.185068	0.00727296	0.538645	0.542353	-0.513085	-0.929828	-0.879463	blue	1178.79	883.526	295.266	588.26
ENSMUSG00000035184	0.677415	0.398627	-0.382391	0.441782	0.170284	0.703916	-0.473143	-0.919285	-0.481459	0.457375	0.421224	0.963347	-0.605035	-0.0554225	-0.393878	-0.86958	-0.792167	0.100116	0.991292	0.965804	turquoise	1772.49	1471.2	301.289	1169.91
ENSMUSG00000035198	0.757674	0.44248	-0.304454	0.674438	0.303151	0.776807	-0.356105	-0.778662	-0.210271	0.30414	0.281108	0.853018	-0.777051	-0.273133	-0.474607	-0.927321	-0.832896	-0.165737	0.966752	0.751602	turquoise	1122.43	892.332	230.099	662.233
ENSMUSG00000035199	0.786442	0.373947	-0.330669	0.69129	0.261054	0.737011	-0.466251	-0.788172	-0.211138	0.410294	0.33166	0.855777	-0.760847	-0.308057	-0.397704	-0.895647	-0.852132	-0.159698	0.897058	0.868184	turquoise	1186.97	947.133	239.84	707.293
ENSMUSG00000035202	0.0868518	0.164398	0.485562	-0.198163	-0.487947	-0.433078	-0.177088	0.310902	-0.0249039	0.119389	-0.305379	-0.28313	0.344438	0.385254	-0.0448507	0.227104	-0.00617906	-0.0914282	0.108161	-0.793164	blue	234.116	163.882	70.2333	93.6491
ENSMUSG00000035203	0.818475	0.820474	0.467083	0.642872	0.26533	0.504258	-0.0611641	-0.0934723	0.205634	-0.0249344	-0.505282	0.24371	-0.654173	-0.275448	-0.814639	-0.758478	-0.796316	-0.77479	0.885486	0.00798096	tan	308.725	21.1396	287.585	-266.445
ENSMUSG00000035206	0.430064	0.867216	0.55818	0.269525	0.317699	0.449303	0.196598	0.0504249	0.116734	-0.289688	-0.654465	0.0763354	-0.395798	-0.0769165	-0.884804	-0.549276	-0.554718	-0.633562	0.682711	-0.299315	grey60	122.301	2.8291	119.472	-116.643
ENSMUSG00000035208	0.538906	0.335157	-0.436246	0.384033	0.288767	0.752607	-0.362007	-0.896296	-0.485005	0.390588	0.430114	0.926153	-0.57879	-0.09864	-0.383585	-0.809313	-0.718897	0.138709	0.971246	0.919325	turquoise	1436.08	1189.36	246.715	942.644
ENSMUSG00000035212	0.574832	0.180708	-0.577112	0.592786	0.324349	0.761474	-0.389561	-0.906454	-0.297377	0.363997	0.564672	0.930858	-0.71526	-0.309037	-0.209624	-0.816387	-0.670021	0.0993885	0.968377	0.92125	turquoise	1566.96	1269.08	297.876	971.204
ENSMUSG00000035215	-0.511556	-0.160759	0.33455	-0.170903	0.0506883	-0.322567	0.495456	0.699324	0.501178	-0.548682	-0.440061	-0.720424	0.278738	-0.107884	0.0944457	0.510584	0.484795	-0.242604	-0.853923	-0.598787	blue	593.546	482.365	111.18	371.185
ENSMUSG00000035227	-0.611862	-0.372805	0.247166	-0.104831	0.125366	-0.439792	0.645862	0.886327	0.751949	-0.677727	-0.421117	-0.90486	0.26387	-0.293695	0.315111	0.659772	0.751193	-0.327905	-0.880916	-0.92113	blue	1051.76	761.582	290.178	471.404
ENSMUSG00000035232	0.587769	-0.103548	-0.540838	0.484764	-0.0874027	0.345015	-0.69026	-0.743217	-0.289133	0.643371	0.653516	0.747532	-0.432232	-0.145964	0.112557	-0.510585	-0.543603	0.191626	0.470913	0.845793	turquoise	697.958	609.985	87.9726	522.013
ENSMUSG00000035234	-0.130589	-0.308469	-0.377052	-0.477015	-0.423832	-0.213955	-0.47472	-0.445859	-0.703003	0.562541	0.587936	0.35847	0.429835	0.558319	0.401736	0.188237	0.0629885	0.799508	0.402617	0.260886	grey	128.049	0.145651	127.904	-127.758
ENSMUSG00000035235	0.460071	0.0583819	-0.648093	0.353043	0.174798	0.630565	-0.50358	-0.964559	-0.510218	0.527565	0.697391	0.958252	-0.501513	-0.113823	-0.0601533	-0.671052	-0.57051	0.342907	0.927165	0.958441	turquoise	1435.48	1209.63	225.846	983.783
ENSMUSG00000035236	0.119266	-0.248055	-0.539281	-0.333268	-0.400919	-0.0187271	-0.63325	-0.761288	-0.871028	0.767241	0.742537	0.679624	0.216985	0.505491	0.278637	-0.107788	-0.194978	0.813416	0.66828	0.754392	turquoise	780.426	706.079	74.3473	631.732
ENSMUSG00000035239	-0.302677	-0.331624	0.390295	-0.324164	-0.365303	-0.72673	0.14455	0.719513	0.31243	-0.0804884	-0.35306	-0.746087	0.517708	0.10684	0.323908	0.668686	0.473987	-0.147901	-0.920142	-0.550044	blue	597.239	467.861	129.379	338.482
ENSMUSG00000035242	0.0150268	0.100296	0.343725	0.543752	0.461442	0.0959318	0.543256	0.638933	0.934806	-0.647716	-0.576839	-0.561963	-0.393822	-0.709478	-0.18229	0.00423092	0.108893	-0.850665	-0.873143	-0.486611	salmon	407.582	25.922	381.659	-355.737
ENSMUSG00000035245	-0.0177752	-0.253223	-0.600958	0.1461	0.211875	0.376129	-0.259573	-0.5591	-0.254535	0.27063	0.613719	0.510626	-0.22038	-0.199243	0.234614	-0.187374	-0.102801	0.381493	0.00394203	0.790058	turquoise	476.914	428.235	48.68	379.555
ENSMUSG00000035247	-0.791511	-0.618119	0.0944106	-0.581589	-0.300983	-0.771766	0.325042	0.706617	0.271776	-0.303236	-0.0838585	-0.796903	0.714775	0.176293	0.656655	0.940202	0.931195	0.245275	-0.90393	-0.767804	green	673.381	157.335	516.046	-358.711
ENSMUSG00000035248	0.372606	0.0703848	-0.470187	-0.0853727	-0.232048	0.277183	-0.675394	-0.920771	-0.849917	0.73913	0.665841	0.886853	-0.072753	0.373262	-0.00119847	-0.437614	-0.487782	0.619614	0.969272	0.843312	turquoise	1094.45	972.633	121.814	850.818
ENSMUSG00000035258	-0.441613	-0.0108276	-0.179641	0.0943124	0.806952	0.494745	0.789929	0.115849	0.309143	-0.675954	-0.146207	-0.120905	-0.287336	-0.45414	-0.194516	-0.0810844	0.235928	-0.165488	-0.334699	0.0287454	red	270.192	28.565	241.627	-213.062
ENSMUSG00000035266	-0.523101	-0.234342	0.376713	-0.854523	-0.568391	-0.798501	0.0346624	0.511802	-0.225843	0.0475374	-0.202915	-0.575292	0.892621	0.657915	0.332679	0.786953	0.57782	0.373416	-0.909077	-0.509521	brown	438.503	127.201	311.302	-184.101
ENSMUSG00000035268	0.641052	0.438656	-0.254477	0.689051	0.526729	0.822905	-0.0835177	-0.609787	-0.0286163	0.0891385	0.12168	0.689945	-0.831612	-0.450717	-0.518404	-0.896641	-0.719147	-0.331269	0.915934	0.646995	turquoise	772.147	600.636	171.511	429.125
ENSMUSG00000035270	-0.255153	-0.0198616	-0.0166274	-0.783784	-0.479435	-0.302816	-0.3002	-0.264409	-0.813251	0.403533	0.239017	0.188525	0.632467	0.800027	0.111792	0.257677	0.113764	0.735033	0.458589	0.18904	purple	68.3963	9.52553	58.8708	-49.3452
ENSMUSG00000035273	0.622468	0.249834	-0.51689	0.463797	0.205955	0.707793	-0.477225	-0.950333	-0.467015	0.481839	0.543969	0.978045	-0.612922	-0.120871	-0.276606	-0.82436	-0.731204	0.168315	0.972058	0.975939	turquoise	1934.91	1607.12	327.795	1279.32
ENSMUSG00000035274	0.548877	0.212005	-0.0478945	0.629405	0.381059	0.468066	-0.0740209	-0.221959	0.188352	0.139351	-0.0122604	0.294226	-0.605478	-0.496606	-0.26916	-0.513145	-0.534567	-0.433795	0.238998	0.493989	turquoise	306.923	238.628	68.295	170.333
ENSMUSG00000035275	-0.662743	-0.359395	0.135626	-0.254558	0.257762	-0.298695	0.778938	0.698434	0.473883	-0.620297	-0.336596	-0.735549	0.280932	-0.169477	0.222666	0.571258	0.691193	-0.130455	-0.70262	-0.755823	red	575.409	38.4223	536.987	-498.564
ENSMUSG00000035278	-0.101446	0.00387455	0.506704	0.267507	0.111743	-0.271377	0.444942	0.811036	0.84581	-0.560942	-0.628702	-0.762312	-0.0502081	-0.416849	-0.0372501	0.291467	0.263335	-0.700608	-0.874481	-0.664542	blue	651.373	529.538	121.835	407.702
ENSMUSG00000035279	0.0584905	0.215757	-0.313633	0.513623	0.897054	0.839089	0.445521	-0.289955	0.241804	-0.403818	0.0291708	0.331701	-0.717752	-0.673734	-0.360382	-0.551844	-0.217631	-0.300793	0.386648	0.457974	cyan	234.604	12.099	222.505	-210.406
ENSMUSG00000035284	0.344592	0.0394663	-0.589329	0.115836	-0.00720453	0.470372	-0.547274	-0.941388	-0.681321	0.576565	0.711851	0.913457	-0.267558	0.148017	-0.0150939	-0.520338	-0.48135	0.537593	0.934441	0.862629	turquoise	1118.2	975.605	142.592	833.013
ENSMUSG00000035285	-0.3859	0.15323	0.630001	-0.103961	0.20455	-0.256914	0.733955	0.886339	0.644552	-0.761683	-0.788395	-0.843453	0.174103	-0.138997	-0.199123	0.395222	0.426001	-0.545988	-0.804112	-0.873988	blue	818.372	638.562	179.809	458.753
ENSMUSG00000035293	-0.136005	-0.458901	-0.606498	-0.450872	-0.451459	-0.196224	-0.575543	-0.601217	-0.75395	0.655739	0.802953	0.492597	0.375982	0.487441	0.531181	0.150334	0.120724	0.901144	0.529985	0.534928	turquoise	467.414	423.02	44.3935	378.627
ENSMUSG00000035295	-0.476617	-0.363385	0.161377	-0.240354	-0.23271	-0.546092	0.147618	0.58409	0.38412	-0.282613	-0.145346	-0.628354	0.410217	-0.0132165	0.412994	0.634787	0.604412	-0.0199418	-0.690802	-0.617548	green	501.029	67.0275	434.001	-366.974
ENSMUSG00000035297	-0.751875	-0.679607	-0.00272055	-0.333774	-0.118232	-0.620589	0.357535	0.706983	0.47574	-0.377923	-0.0338628	-0.78672	0.515208	-0.0926303	0.689526	0.876518	0.892794	0.117002	-0.945148	-0.738963	greenyellow	657.455	36.264	621.191	-584.927
ENSMUSG00000035299	0.630251	0.413849	-0.0135488	0.148029	-0.283487	0.224711	-0.581772	-0.587476	-0.513181	0.544328	0.166738	0.631288	-0.19667	0.315999	-0.351828	-0.566169	-0.665253	0.079773	0.853104	0.60709	turquoise	621.037	567.677	53.36	514.317
ENSMUSG00000035305	0.210457	0.142611	-0.542214	0.548655	0.721543	0.886384	0.0812849	-0.627895	-0.015238	-0.0882853	0.368006	0.652021	-0.733923	-0.541547	-0.24721	-0.66702	-0.385273	-0.03883	0.733194	0.689721	yellow	708.017	123.794	584.224	-460.43
ENSMUSG00000035311	0.242237	0.257004	-0.516542	0.45516	0.545859	0.853642	-0.0845805	-0.736127	-0.181327	-0.011115	0.407993	0.756626	-0.64865	-0.332032	-0.287269	-0.703375	-0.437372	0.0851708	0.807489	0.751925	turquoise	792.299	651.072	141.227	509.845
ENSMUSG00000035314	0.147564	0.566899	0.809905	-0.204189	-0.169337	-0.214034	0.213617	0.464221	0.0650772	-0.190517	-0.783464	-0.391649	0.183524	0.291876	-0.574201	0.0056615	-0.161083	-0.466482	-0.259869	-0.373573	midnightblue	254.501	16.2267	238.275	-222.048
ENSMUSG00000035325	-0.389528	-0.110901	0.573422	-0.0929504	-0.0055803	-0.502729	0.537828	0.981549	0.732651	-0.589189	-0.672492	-0.960653	0.289925	-0.174591	0.0941569	0.595767	0.532476	-0.512574	-0.992378	-0.946974	blue	1324.17	979.113	345.056	634.057
ENSMUSG00000035329	-0.557941	-0.866468	-0.385047	-0.403888	-0.405278	-0.627944	-0.16352	0.192913	-0.010448	0.185516	0.485668	-0.316669	0.563939	0.132513	0.893944	0.746337	0.706346	0.553931	-0.842237	0.114742	magenta	213.809	19.8985	193.911	-174.012
ENSMUSG00000035342	0.847576	0.873653	0.479216	0.385468	0.0867136	0.430136	-0.24175	-0.260633	-0.157893	0.228859	-0.41964	0.392875	-0.46675	0.0233649	-0.828191	-0.746973	-0.880988	-0.528642	0.828557	0.187287	tan	324.957	20.7873	304.17	-283.383
ENSMUSG00000035351	0.297914	-0.0787829	-0.604469	0.22624	0.0267097	0.400721	-0.56041	-0.784829	-0.435445	0.504959	0.702488	0.761696	-0.285988	-0.0297014	0.160817	-0.395646	-0.361523	0.433317	0.77961	0.717444	turquoise	708.392	633.45	74.9423	558.508
ENSMUSG00000035354	-0.828223	-0.463769	-0.0928011	-0.282578	0.27331	-0.215273	0.6437	0.541668	0.4239	-0.632242	-0.0668031	-0.607981	0.303154	-0.176541	0.425624	0.626464	0.809269	0.11374	-0.808493	-0.594501	greenyellow	418.754	23.772	394.982	-371.21
ENSMUSG00000035356	0.428197	0.351044	-0.334524	0.0269824	-0.0193374	0.510322	-0.511081	-0.902485	-0.761703	0.524256	0.460455	0.906484	-0.245934	0.290623	-0.305844	-0.628346	-0.61777	0.415277	0.960353	0.871758	turquoise	991.253	877.663	113.59	764.073
ENSMUSG00000035357	-0.571361	-0.191289	-0.278769	0.151008	0.830919	0.429967	0.847232	0.182867	0.462185	-0.773758	-0.0386972	-0.207339	-0.29038	-0.590738	0.0192516	0.0572667	0.420214	-0.117452	-0.427766	-0.115926	red	217.421	46.2788	171.142	-124.864
ENSMUSG00000035365	0.289279	-0.0414948	-0.551514	-0.0343364	-0.151542	0.264224	-0.62614	-0.843632	-0.707233	0.667205	0.705033	0.805892	-0.0960378	0.231393	0.138982	-0.354976	-0.344241	0.586134	0.925244	0.706727	turquoise	778.06	709.004	69.0561	639.948
ENSMUSG00000035367	-0.495217	-0.422789	0.0241179	-0.806873	-0.655259	-0.743889	-0.214698	0.194415	-0.393066	0.261576	0.194569	-0.29017	0.848974	0.672032	0.571855	0.727002	0.553115	0.655218	-0.495912	-0.366377	brown	353.727	97.3862	256.341	-158.955
ENSMUSG00000035370	-0.320407	0.233689	0.804864	-0.59305	-0.299787	-0.587564	0.346584	0.77274	0.0994886	-0.290247	-0.7659	-0.752806	0.618881	0.449588	-0.182933	0.530752	0.343054	-0.215261	-0.769819	-0.742524	midnightblue	648.765	24.1065	624.658	-600.552
ENSMUSG00000035372	0.121838	0.219607	-0.00256077	0.759706	0.77294	0.59734	0.494137	0.185985	0.773131	-0.632006	-0.299885	-0.100209	-0.735431	-0.849173	-0.336555	-0.390389	-0.11877	-0.743239	0.0827749	-0.168828	cyan	124.322	10.0717	114.251	-104.179
ENSMUSG00000035376	-0.438917	-0.38291	0.250886	-0.143995	-0.0355341	-0.53058	0.437328	0.801662	0.593303	-0.409131	-0.356263	-0.816708	0.318723	-0.173626	0.345667	0.630518	0.647924	-0.274137	-0.771164	-0.841249	blue	758.017	580.481	177.535	402.946
ENSMUSG00000035378	-0.501236	-0.224871	0.578603	-0.410503	-0.273347	-0.746661	0.416942	0.956115	0.466906	-0.401511	-0.579068	-0.974003	0.593348	0.134832	0.240269	0.787562	0.634259	-0.227713	-0.962699	-0.97723	blue	1495.59	1052.82	442.774	610.043
ENSMUSG00000035382	0.808666	0.578239	0.517159	0.11936	-0.433581	-0.0615585	-0.560887	-0.15681	-0.321135	0.572367	-0.296251	0.245795	-0.0659511	0.34225	-0.510551	-0.399294	-0.740584	-0.289387	0.375355	0.230782	tan	164.225	14.3923	149.833	-135.441
ENSMUSG00000035390	-0.481725	0.0171986	0.324639	0.0648185	0.450759	-0.0138291	0.829959	0.723578	0.72085	-0.867327	-0.57913	-0.699999	-0.0359435	-0.393966	-0.132694	0.285541	0.467488	-0.509516	-0.634594	-0.699777	blue	530.206	420.519	109.687	310.832
ENSMUSG00000035392	-0.713727	-0.311838	0.38271	-0.369661	0.0528461	-0.531531	0.681593	0.924159	0.55907	-0.636146	-0.496954	-0.956482	0.47238	-0.066603	0.269302	0.77018	0.784344	-0.191885	-0.963938	-0.93759	blue	1230.53	869.959	360.574	509.385
ENSMUSG00000035397	0.0991066	0.342124	0.577558	0.383391	0.254052	-0.00378845	0.435437	0.658898	0.777923	-0.583585	-0.747223	-0.559372	-0.253878	-0.43192	-0.355576	-0.0167111	0.00969252	-0.855877	-0.546979	-0.660049	blue	438.474	333.762	104.712	229.05
ENSMUSG00000035399	-0.0635371	-0.48028	-0.590607	-0.324541	-0.492834	-0.220292	-0.628015	-0.578048	-0.657993	0.672828	0.824143	0.476943	0.320165	0.418144	0.587316	0.151712	0.0933011	0.846523	0.605558	0.416516	turquoise	302.633	265.506	37.1273	228.379
ENSMUSG00000035401	-0.244189	-0.103215	0.203369	-0.849928	-0.743468	-0.639276	-0.340044	0.0347161	-0.676953	0.441104	0.0742415	-0.101486	0.833074	0.913761	0.220373	0.491473	0.221401	0.627925	-0.000216321	-0.205777	purple	175.694	18.7283	156.966	-138.238
ENSMUSG00000035407	-0.659564	-0.311439	0.22772	-0.216449	0.177805	-0.327699	0.730902	0.756574	0.545969	-0.66499	-0.398817	-0.786435	0.287992	-0.164076	0.182338	0.593625	0.669973	-0.191667	-0.930736	-0.750924	blue	679.649	522.022	157.628	364.394
ENSMUSG00000035413	0.684531	0.398628	-0.409633	0.610421	0.348796	0.822865	-0.354379	-0.871739	-0.300465	0.320418	0.382282	0.929213	-0.760464	-0.259745	-0.428177	-0.927251	-0.796335	-0.0441178	0.994497	0.89444	turquoise	1540.01	1222.55	317.463	905.088
ENSMUSG00000035437	0.191195	-0.245418	-0.372628	-0.400314	-0.608725	-0.228406	-0.805015	-0.637152	-0.871903	0.918055	0.670057	0.564107	0.36075	0.600653	0.347614	0.0186309	-0.190833	0.771972	0.42623	0.629504	turquoise	447.187	405.644	41.5432	364.1
ENSMUSG00000035439	0.536221	0.442085	-0.350426	0.382246	0.310834	0.756739	-0.302334	-0.842416	-0.422682	0.285063	0.339858	0.886604	-0.594771	-0.100226	-0.421146	-0.824663	-0.69144	0.0803306	0.965138	0.931199	turquoise	1193.36	987.611	205.753	781.859
ENSMUSG00000035441	0.71045	0.421194	-0.35608	0.466971	0.155788	0.700107	-0.511849	-0.906798	-0.462386	0.470777	0.402487	0.956276	-0.615114	-0.066854	-0.410095	-0.878107	-0.81072	0.0652692	0.990387	0.960631	turquoise	1678.5	1388.05	290.451	1097.6
ENSMUSG00000035443	0.200329	-0.227126	-0.79218	0.141835	0.0679891	0.433071	-0.453845	-0.900298	-0.55065	0.507228	0.834918	0.846348	-0.282603	-0.00803221	0.187473	-0.422004	-0.301804	0.570584	0.78185	0.888788	turquoise	882.401	777.303	105.098	672.206
ENSMUSG00000035451	0.663571	0.102915	0.231166	0.149843	-0.666581	-0.349616	-0.768438	-0.116524	-0.18781	0.702654	0.0519187	0.156449	0.0710517	0.272958	0.0522456	-0.100443	-0.450327	-0.0765045	0.221733	0.0433478	tan	140.507	13.2575	127.249	-113.992
ENSMUSG00000035458	-0.768821	-0.362732	0.331883	-0.69249	-0.257398	-0.711494	0.447268	0.766144	0.179205	-0.372021	-0.34933	-0.83441	0.754499	0.311468	0.350383	0.860606	0.803566	0.140831	-0.935775	-0.766228	green	792.509	126.965	665.544	-538.579
ENSMUSG00000035469	-0.788423	-0.458318	0.043516	-0.502497	-0.104585	-0.534685	0.459539	0.590688	0.268427	-0.469418	-0.0916119	-0.667286	0.552712	0.122324	0.498383	0.759964	0.868552	0.230058	-0.584482	-0.778947	green	482.566	80.9469	401.619	-320.672
ENSMUSG00000035473	-0.39136	-0.221518	-0.0593803	0.269562	0.359708	0.0184093	0.556029	0.468861	0.741321	-0.711267	-0.181185	-0.462769	-0.170801	-0.503449	0.170006	0.213925	0.47674	-0.339505	-0.143329	-0.653535	blue	343.8	275.988	67.8127	208.175
ENSMUSG00000035476	-0.618552	-0.664133	0.0240041	-0.701999	-0.577531	-0.888056	-0.0377235	0.484495	-0.0535645	0.109036	0.122694	-0.589535	0.844202	0.420956	0.761972	0.920197	0.78634	0.477828	-0.967226	-0.425628	green	449.546	131.821	317.726	-185.905
ENSMUSG00000035478	-0.279699	0.0911984	0.683133	-0.0594813	0.0136655	-0.415976	0.554411	0.929137	0.685479	-0.61235	-0.786952	-0.889453	0.213005	-0.145419	-0.108423	0.444762	0.381873	-0.600364	-0.909408	-0.836479	blue	916.169	709.013	207.156	501.858
ENSMUSG00000035493	0.508332	0.361144	-0.463364	0.644756	0.576635	0.941549	-0.1361	-0.791905	-0.153101	0.0916458	0.341188	0.844884	-0.825557	-0.424172	-0.439992	-0.894532	-0.67576	-0.101486	0.959349	0.80689	yellow	1202.29	206.097	996.194	-790.098
ENSMUSG00000035495	0.366809	0.138606	-0.439504	0.143819	-0.0865862	0.384014	-0.585121	-0.828401	-0.564613	0.50867	0.595914	0.816036	-0.251373	0.134751	-0.0168877	-0.490048	-0.4436	0.42852	0.83839	0.785799	turquoise	839.07	759.256	79.8142	679.442
ENSMUSG00000035498	0.754409	0.368931	-0.360073	0.476938	0.0554728	0.616998	-0.634961	-0.90171	-0.462448	0.567752	0.452314	0.94862	-0.576128	-0.0493675	-0.321363	-0.830513	-0.813339	0.085519	0.962697	0.95822	turquoise	1639.87	1369.38	270.493	1098.89
ENSMUSG00000035504	0.669545	0.488475	-0.266884	0.529022	0.248235	0.716155	-0.313233	-0.761958	-0.285354	0.251643	0.24728	0.827659	-0.675846	-0.149631	-0.49124	-0.884518	-0.748735	-0.0958161	0.970031	0.784452	turquoise	976.381	813.141	163.24	649.902
ENSMUSG00000035505	0.571029	0.437394	0.200498	0.510747	0.202102	0.328948	-0.127614	-0.0910238	0.209913	0.0291062	-0.214552	0.187173	-0.485448	-0.295462	-0.382862	-0.490639	-0.478752	-0.490238	0.587652	0.109333	turquoise	172.949	127.606	45.3426	82.2634
ENSMUSG00000035506	0.727509	0.609667	0.0963633	0.265138	0.0439182	0.447962	-0.292452	-0.533703	-0.407431	0.375924	-0.0738773	0.615118	-0.417912	0.108303	-0.646879	-0.746835	-0.797308	-0.195481	0.800391	0.549194	turquoise	611.897	544.476	67.4205	477.056
ENSMUSG00000035509	0.0636142	0.450657	0.161343	0.198551	0.435752	0.479708	0.270355	-0.0461113	0.0981884	-0.325022	-0.306909	0.100348	-0.32947	-0.209839	-0.538319	-0.346756	-0.259223	-0.317488	0.274127	0.091243	yellow	132.909	32.0293	100.88	-68.8504
ENSMUSG00000035513	0.316204	0.631183	0.0366709	0.489803	0.653335	0.821613	0.247157	-0.280303	0.124746	-0.349326	-0.246859	0.370632	-0.672354	-0.365384	-0.741001	-0.723467	-0.524968	-0.447762	0.635849	0.282056	yellow	392.514	80.4807	312.033	-231.553
ENSMUSG00000035517	0.602099	0.168088	-0.437357	0.205431	-0.132422	0.413767	-0.740956	-0.92819	-0.673534	0.746859	0.605652	0.930401	-0.313305	0.150611	-0.109849	-0.614824	-0.665855	0.367719	0.94447	0.934247	turquoise	1254.48	1089.15	165.333	923.816
ENSMUSG00000035521	-0.520439	-0.256706	0.40928	-0.0849281	0.0676639	-0.47823	0.624941	0.949151	0.776015	-0.675046	-0.547169	-0.951155	0.266972	-0.255867	0.217572	0.63651	0.665984	-0.422165	-0.959489	-0.927641	blue	1265.31	920.349	344.962	575.387
ENSMUSG00000035529	0.406224	-0.0427529	-0.445903	-0.0587466	-0.293448	0.168841	-0.707446	-0.815032	-0.782941	0.81571	0.63854	0.782758	-0.0315156	0.347193	0.0563016	-0.358748	-0.468445	0.549159	0.588431	0.902662	turquoise	777.739	709.351	68.3884	640.962
ENSMUSG00000035530	-0.343428	-0.250336	0.409891	-0.185471	-0.280802	-0.651295	0.239063	0.778043	0.516931	-0.313189	-0.410459	-0.789302	0.401359	-0.0204668	0.304779	0.629858	0.521577	-0.258657	-0.935971	-0.731838	blue	664.598	530.657	133.941	396.716
ENSMUSG00000035545	-0.534574	-0.113159	0.650979	-0.589892	-0.336277	-0.761786	0.401911	0.916352	0.286029	-0.369615	-0.620172	-0.935279	0.709858	0.334825	0.146335	0.788275	0.621681	-0.128373	-0.974097	-0.90778	blue	1416.09	928.322	487.768	440.553
ENSMUSG00000035547	0.851752	0.560787	-0.130248	0.559955	0.133217	0.653317	-0.462471	-0.760285	-0.332688	0.425442	0.17892	0.841811	-0.667982	-0.108435	-0.555136	-0.91904	-0.917934	-0.170229	0.950085	0.794448	turquoise	1034.08	856.178	177.898	678.28
ENSMUSG00000035557	0.634322	0.241256	-0.518349	0.531028	0.215907	0.714667	-0.504435	-0.925121	-0.393449	0.46788	0.544104	0.956911	-0.648309	-0.189639	-0.253402	-0.820689	-0.725659	0.116197	0.928596	0.9725	turquoise	1687.48	1386.51	300.968	1085.54
ENSMUSG00000035559	-0.0888514	-0.0131631	0.44337	0.344539	0.25418	-0.157722	0.541592	0.78419	0.877074	-0.586775	-0.625901	-0.726101	-0.150719	-0.519798	-0.0818909	0.219452	0.231403	-0.760448	-0.946157	-0.599278	blue	626.381	504.288	122.093	382.195
ENSMUSG00000035561	-0.469852	-0.130935	-0.181555	0.198877	0.723647	0.357899	0.807651	0.224035	0.516489	-0.769486	-0.135417	-0.238708	-0.313187	-0.58248	-0.0447568	0.00664554	0.356733	-0.228125	-0.487411	0.0035314	red	127.427	30.2188	97.2084	-66.9896
ENSMUSG00000035566	0.132853	0.155518	-0.519008	0.275625	0.548122	0.750212	0.149552	-0.678564	-0.267529	-0.0443981	0.363711	0.682007	-0.543688	-0.240157	-0.281603	-0.623104	-0.330006	0.151639	0.752565	0.667314	turquoise	672.696	566.095	106.601	459.494
ENSMUSG00000035569	-0.169313	0.550953	0.766772	-0.367942	-0.00511399	-0.149256	0.368809	0.524011	0.0698497	-0.399209	-0.762423	-0.471173	0.298916	0.311571	-0.485707	0.167024	0.0669676	-0.307482	-0.0197151	-0.596649	midnightblue	298.701	14.5125	284.189	-269.676
ENSMUSG00000035572	-0.770508	-0.667741	0.0296878	-0.462268	-0.248491	-0.726674	0.332843	0.708183	0.377381	-0.339934	-0.0623882	-0.796691	0.624646	0.0576294	0.677705	0.90483	0.916786	0.17702	-0.926202	-0.737521	greenyellow	686.664	40.8504	645.813	-604.963
ENSMUSG00000035575	-0.0686815	-0.489138	-0.860863	-0.0013032	-0.0274923	0.216339	-0.410335	-0.758943	-0.486764	0.453887	0.949437	0.664144	-0.077325	0.0161309	0.503455	-0.112396	0.0121316	0.746714	0.761175	0.654096	black	616.986	37.466	579.52	-542.054
ENSMUSG00000035585	0.183308	0.278129	0.346767	0.677829	0.539692	0.293079	0.517526	0.495829	0.889793	-0.642031	-0.603004	-0.39381	-0.565764	-0.729355	-0.392321	-0.227777	-0.106861	-0.927548	-0.864194	-0.348782	magenta	144.345	7.50727	136.838	-129.33
ENSMUSG00000035595	-0.307403	-0.0358342	0.565662	0.0445866	0.038575	-0.413277	0.529425	0.927256	0.799577	-0.636513	-0.671785	-0.894911	0.156769	-0.267426	0.0424605	0.481635	0.462017	-0.584015	-0.892176	-0.889459	blue	843.687	647.591	196.095	451.496
ENSMUSG00000035596	-0.183412	0.240274	0.457916	0.333587	0.492963	0.105254	0.758618	0.70801	0.856436	-0.868737	-0.712219	-0.63519	-0.265434	-0.521061	-0.318472	0.0640403	0.214206	-0.768507	-0.517324	-0.726494	blue	549.818	421.034	128.784	292.25
ENSMUSG00000035597	-0.488281	-0.499992	-0.0823568	-0.902861	-0.699427	-0.740219	-0.315579	0.0465873	-0.604075	0.453293	0.329107	-0.16788	0.908232	0.757958	0.606291	0.712396	0.505156	0.815371	-0.968314	0.0377659	brown	423.569	171.367	252.203	-80.8362
ENSMUSG00000035601	0.411458	0.178548	-0.317746	0.243251	0.10936	0.43889	-0.278011	-0.636048	-0.35547	0.305773	0.341416	0.654628	-0.378233	-0.0208702	-0.219792	-0.540556	-0.492623	0.142173	0.640183	0.630528	turquoise	648.324	583.474	64.8496	518.624
ENSMUSG00000035614	-0.584333	-0.73285	-0.431617	-0.672404	-0.511531	-0.567775	-0.259916	-0.0850045	-0.439626	0.330069	0.610772	-0.0605552	0.699282	0.476818	0.797099	0.663612	0.609292	0.883752	-0.920209	0.204154	green	377.058	90.5123	286.546	-196.034
ENSMUSG00000035620	-0.603796	-0.5805	-0.0900962	-0.826639	-0.636506	-0.77159	-0.198806	0.185155	-0.391604	0.268461	0.318568	-0.307144	0.887747	0.63534	0.717321	0.815669	0.662373	0.762992	-0.91653	-0.233263	brown	448.284	136.567	311.717	-175.15
ENSMUSG00000035621	0.72197	0.600636	-0.192161	0.457428	0.249945	0.766556	-0.373593	-0.828057	-0.428039	0.345789	0.20985	0.89881	-0.646535	-0.0646563	-0.599108	-0.931984	-0.868078	-0.0620832	0.987056	0.896104	turquoise	1139.03	934.057	204.977	729.08
ENSMUSG00000035623	-0.266731	-0.469839	-0.429151	-0.658765	-0.579684	-0.397356	-0.54856	-0.427844	-0.784082	0.649282	0.691945	0.307084	0.607009	0.641527	0.595589	0.365907	0.243748	0.961626	0.109786	0.347956	lightcyan	70.9507	2.01614	68.9346	-66.9185
ENSMUSG00000035629	0.761812	0.615104	-0.140308	0.520415	0.223222	0.742964	-0.371314	-0.762447	-0.344356	0.312544	0.157243	0.844459	-0.666454	-0.0782346	-0.619184	-0.933784	-0.880007	-0.141774	0.971528	0.780343	turquoise	1005.76	825.676	180.081	645.595
ENSMUSG00000035632	-0.1514	0.243591	0.849485	-0.532867	-0.47918	-0.671361	0.131978	0.731496	0.0605532	-0.119702	-0.71698	-0.703103	0.628811	0.519198	-0.159906	0.507616	0.228302	-0.214255	-0.859512	-0.694828	blue	603.618	431.031	172.586	258.445
ENSMUSG00000035637	-0.19476	0.0265784	0.604886	0.0158243	-0.0252178	-0.432271	0.417319	0.899455	0.72522	-0.522862	-0.695852	-0.852306	0.174509	-0.192109	-0.0169892	0.432507	0.379442	-0.611563	-0.927328	-0.814487	blue	943.941	737.022	206.919	530.103
ENSMUSG00000035638	0.450743	0.174761	-0.567457	0.359577	0.207531	0.671633	-0.374866	-0.926493	-0.480592	0.380683	0.586914	0.932881	-0.530549	-0.0708197	-0.202295	-0.726195	-0.585603	0.284946	0.987794	0.89569	turquoise	980.318	841.354	138.964	702.39
ENSMUSG00000035640	-0.235941	0.17883	0.750798	-0.0926637	0.0303347	-0.367326	0.532024	0.913267	0.612232	-0.567823	-0.83153	-0.862681	0.228727	-0.0755757	-0.199592	0.408029	0.300504	-0.602688	-0.939044	-0.802049	blue	964.06	743.882	220.178	523.705
ENSMUSG00000035642	-0.350038	-0.481493	0.224453	-0.0739146	-0.183864	-0.611464	0.200501	0.762702	0.591223	-0.219513	-0.244125	-0.784321	0.340564	-0.188037	0.480492	0.682618	0.577896	-0.233508	-0.868849	-0.828245	blue	728.635	558.204	170.432	387.772
ENSMUSG00000035649	-0.533762	-0.478973	0.0366536	-0.913799	-0.702184	-0.804843	-0.225699	0.207782	-0.49312	0.345943	0.197991	-0.319152	0.954541	0.764485	0.581836	0.79216	0.564275	0.727143	-0.902573	-0.187227	brown	443.318	176.704	266.614	-89.9098
ENSMUSG00000035666	0.461317	0.185408	-0.590087	0.523246	0.373618	0.778871	-0.336523	-0.87304	-0.290306	0.278444	0.557443	0.894096	-0.673918	-0.301981	-0.204755	-0.761076	-0.573617	0.127596	0.921367	0.882768	turquoise	1109.21	900.99	208.223	692.767
ENSMUSG00000035671	0.356724	0.716688	0.282764	0.52524	0.677758	0.726515	0.403566	-0.0583681	0.285783	-0.441265	-0.48337	0.169902	-0.675394	-0.44194	-0.799869	-0.670101	-0.514107	-0.661427	0.706386	0.0380593	yellow	271.958	64.8642	207.093	-142.229
ENSMUSG00000035673	0.562111	0.787457	0.410787	-0.0341274	-0.12697	0.289727	-0.327856	-0.354677	-0.512506	0.317305	-0.27585	0.432024	-0.11084	0.417271	-0.724183	-0.547855	-0.710584	-0.107042	0.838472	0.310666	turquoise	333.348	289.398	43.9499	245.448
ENSMUSG00000035674	0.288886	-0.0773124	-0.390742	0.911212	0.58188	0.566307	0.147429	-0.156691	0.620895	-0.279205	0.178134	0.205692	-0.816854	-0.869467	-0.0212528	-0.460579	-0.198425	-0.469419	0.350899	0.150883	pink	166.464	25.9598	140.505	-114.545
ENSMUSG00000035692	0.680236	0.31442	-0.372516	0.370886	0.0747982	0.590833	-0.564355	-0.894985	-0.536345	0.594394	0.447721	0.928846	-0.509087	-0.0166796	-0.307451	-0.775397	-0.775657	0.141552	0.942491	0.943209	turquoise	1346.66	1143.64	203.019	940.622
ENSMUSG00000035696	0.251275	-0.193955	-0.265391	-0.197716	-0.562134	-0.20031	-0.724677	-0.505415	-0.652184	0.788602	0.545725	0.453875	0.256309	0.484425	0.292131	-0.00388056	-0.246069	0.583297	0.244468	0.591847	turquoise	368.431	337.519	30.9124	306.607
ENSMUSG00000035697	0.343447	0.400789	-0.398377	0.564401	0.721255	0.966726	0.106626	-0.663486	-0.0761748	-0.126179	0.21495	0.716665	-0.795819	-0.452911	-0.488939	-0.826139	-0.541477	-0.138351	0.934849	0.617053	yellow	854.24	176.358	677.882	-501.524
ENSMUSG00000035704	-0.16632	-0.146309	0.354427	0.0364472	-0.174116	-0.432682	0.152004	0.673127	0.549398	-0.274889	-0.381586	-0.655822	0.212639	-0.0944417	0.17976	0.43154	0.344982	-0.355547	-0.493552	-0.798819	blue	551.58	446.237	105.343	340.895
ENSMUSG00000035711	0.334783	0.379311	-0.383064	0.214451	0.400507	0.760719	-0.125858	-0.800894	-0.487392	0.180513	0.329459	0.825546	-0.494388	-0.044902	-0.438311	-0.729416	-0.562444	0.174832	0.843684	0.859083	turquoise	989.083	833.877	155.205	678.672
ENSMUSG00000035713	0.793885	0.415517	-0.251493	0.52514	0.18897	0.658005	-0.451888	-0.768563	-0.36457	0.490952	0.264653	0.838859	-0.633973	-0.128314	-0.465538	-0.861207	-0.856661	-0.106539	0.857293	0.850511	turquoise	974.96	821.381	153.579	667.803
ENSMUSG00000035722	0.801446	0.728662	0.0449451	0.506764	0.269166	0.724415	-0.258297	-0.622282	-0.283864	0.252183	-0.0575981	0.724695	-0.665379	-0.0921818	-0.76737	-0.940218	-0.915576	-0.311486	0.971773	0.626717	turquoise	795.743	655.477	140.266	515.211
ENSMUSG00000035725	-0.44088	-0.692846	-0.0864931	-0.195297	-0.207751	-0.575382	0.153416	0.483935	0.303231	-0.0472905	0.0897063	-0.557878	0.391785	-0.0837116	0.628838	0.664799	0.615038	0.109231	-0.81224	-0.403731	green	379.095	80.723	298.372	-217.649
ENSMUSG00000035726	0.269553	-0.189953	-0.660674	-0.015369	-0.214606	0.222219	-0.694539	-0.900593	-0.725304	0.740692	0.846247	0.841224	-0.0797341	0.224378	0.269268	-0.31407	-0.322324	0.690753	0.893246	0.810383	turquoise	1092.68	954.88	137.798	817.082
ENSMUSG00000035735	-0.270911	0.176176	0.7544	-0.207822	-0.0624671	-0.440552	0.539825	0.895745	0.511959	-0.557729	-0.814782	-0.85317	0.322861	0.0736558	-0.193671	0.445053	0.338002	-0.497327	-0.82401	-0.887631	blue	855.147	663.919	191.228	472.692
ENSMUSG00000035754	-0.283841	0.0244243	0.579842	0.0939307	0.141847	-0.311437	0.617564	0.92273	0.814933	-0.691271	-0.727926	-0.878014	0.0840352	-0.303822	-0.074817	0.403361	0.397953	-0.657055	-0.9561	-0.841836	blue	1061.72	806.505	255.21	551.295
ENSMUSG00000035757	-0.456078	-0.137108	0.540634	-0.132242	0.00897241	-0.499843	0.580336	0.976972	0.719386	-0.628971	-0.653215	-0.964272	0.310439	-0.164609	0.107351	0.620042	0.584826	-0.469939	-0.984073	-0.945882	blue	1457.32	1076.54	380.786	695.751
ENSMUSG00000035759	-0.0475147	-0.238094	-0.730653	0.186594	0.412554	0.507473	-0.0442391	-0.616244	-0.223376	0.105692	0.652995	0.575584	-0.338983	-0.26081	0.220677	-0.281014	-0.0430364	0.402315	0.81857	0.375248	turquoise	505.839	436.807	69.0326	367.774
ENSMUSG00000035762	-0.318233	-0.456566	-0.117601	-0.806037	-0.760672	-0.691509	-0.474329	-0.0853577	-0.676991	0.600749	0.402867	-0.0260404	0.830136	0.770949	0.564909	0.587867	0.3424	0.80946	-0.726185	0.161383	brown	238.767	103.849	134.917	-31.068
ENSMUSG00000035764	-0.250209	-0.506771	-0.615973	-0.118634	-0.197625	-0.10857	-0.29823	-0.356753	-0.221199	0.220637	0.704362	0.266319	0.135241	0.0661607	0.612196	0.180222	0.311517	0.601228	0.390677	0.14196	black	169.806	15.905	153.901	-137.996
ENSMUSG00000035765	-0.353614	-0.0501006	0.655568	-0.200964	-0.131816	-0.579358	0.48315	0.973445	0.609115	-0.509039	-0.712343	-0.949956	0.390178	-0.00126546	0.0448372	0.606169	0.48881	-0.461223	-0.971655	-0.957991	blue	1364.27	1014.1	350.174	663.925
ENSMUSG00000035769	0.598484	0.531236	-0.189096	0.282016	0.182353	0.652578	-0.339913	-0.795576	-0.517559	0.358245	0.243973	0.849128	-0.489203	0.0631586	-0.496869	-0.790623	-0.752228	0.0852715	0.941826	0.910348	turquoise	1050.96	897.331	153.628	743.704
ENSMUSG00000035770	-0.6688	-0.73567	-0.459534	-0.598204	-0.358261	-0.485191	-0.125872	-0.0413325	-0.309053	0.17507	0.590833	-0.101353	0.616538	0.32552	0.815154	0.665745	0.691429	0.827051	-0.703105	0.0888091	greenyellow	305.234	24.9846	280.249	-255.265
ENSMUSG00000035772	0.195116	0.20367	-0.220374	0.654946	0.606192	0.641988	0.282632	-0.212227	0.36274	-0.364975	0.0485815	0.268326	-0.692798	-0.589542	-0.249848	-0.499302	-0.226844	-0.336754	0.839128	-0.14272	yellow	320.669	71.8331	248.836	-177.003
ENSMUSG00000035773	-0.0883113	0.389216	0.727884	-0.0829198	0.0360763	-0.205865	0.520347	0.678658	0.411815	-0.538269	-0.817869	-0.619183	0.119338	0.0461626	-0.418354	0.152517	0.101877	-0.545291	-0.280255	-0.762723	blue	475.525	386.818	88.7075	298.11
ENSMUSG00000035776	0.795526	0.32306	-0.103808	0.877078	0.289342	0.56768	-0.264647	-0.383867	0.224675	0.187345	0.0539374	0.482668	-0.802927	-0.527815	-0.370138	-0.744939	-0.733834	-0.516706	0.633546	0.375954	pink	432.985	25.3786	407.607	-382.228
ENSMUSG00000035778	0.00488777	0.0460495	-0.594035	0.180901	0.471696	0.6554	0.00395964	-0.645759	-0.262513	-0.00490511	0.46214	0.630358	-0.419254	-0.224715	-0.10046	-0.47067	-0.15435	0.254071	0.499588	0.90781	turquoise	675.99	596.595	79.3949	517.2
ENSMUSG00000035781	0.92032	0.691501	0.0934038	0.642491	0.133085	0.610549	-0.422108	-0.562922	-0.14955	0.326739	-0.0540148	0.67363	-0.693094	-0.169164	-0.664344	-0.908348	-0.945757	-0.40508	0.905212	0.58919	tan	715.084	30.8303	684.253	-653.423
ENSMUSG00000035783	-0.614047	-0.198395	0.243104	-0.182602	0.355926	-0.214623	0.862477	0.734794	0.567541	-0.746394	-0.478206	-0.750831	0.17136	-0.269999	0.0737798	0.475641	0.632817	-0.290389	-0.611692	-0.839978	blue	619.475	473.443	146.033	327.41
ENSMUSG00000035790	0.512503	0.0810626	-0.576871	0.509749	0.101209	0.569345	-0.49144	-0.832939	-0.292418	0.395531	0.600168	0.844573	-0.558938	-0.161973	-0.0782145	-0.681076	-0.560023	0.176796	0.892424	0.801416	turquoise	1029.8	876.951	152.853	724.099
ENSMUSG00000035798	-0.376737	-0.175119	-0.567528	-0.271332	0.164929	0.303271	0.0603397	-0.527015	-0.468449	-0.0253724	0.529868	0.444595	0.0440168	0.180999	0.121971	-0.0790367	0.139859	0.64711	0.451374	0.483821	turquoise	250.761	221.19	29.5713	191.619
ENSMUSG00000035818	-0.4938	-0.384768	0.432226	-0.515694	-0.448511	-0.841833	0.149885	0.799887	0.254375	-0.113942	-0.332065	-0.847468	0.723815	0.263353	0.444112	0.867728	0.635784	0.0227108	-0.931693	-0.825083	green	923.797	136.904	786.893	-649.989
ENSMUSG00000035824	-0.435594	-0.0846968	0.574427	-0.244902	-0.0501525	-0.511223	0.460813	0.89495	0.558632	-0.496238	-0.625131	-0.891101	0.383419	-0.0693023	0.096071	0.618485	0.529401	-0.373064	-0.959786	-0.861871	blue	915.301	694.459	220.843	473.616
ENSMUSG00000035828	-0.154602	0.0477503	0.661915	-0.0161151	-0.0174177	-0.442927	0.455493	0.90232	0.660982	-0.45936	-0.749539	-0.853193	0.188336	-0.171111	-0.0768026	0.420556	0.318818	-0.632093	-0.894326	-0.797423	blue	952.428	742.268	210.16	532.108
ENSMUSG00000035829	0.697123	0.454147	0.198964	0.170939	-0.191662	0.136356	-0.511175	-0.333836	-0.319963	0.526569	-0.041517	0.410947	-0.189294	0.174786	-0.319701	-0.443319	-0.629516	-0.138888	0.804326	0.0214597	turquoise	336.564	296.87	39.6943	257.176
ENSMUSG00000035834	0.4315	-0.107182	-0.422617	0.0315661	-0.415632	0.0348117	-0.791958	-0.705729	-0.597469	0.779931	0.63706	0.677427	-0.0390615	0.264277	0.1819	-0.282123	-0.379441	0.45731	0.711671	0.692912	turquoise	598.73	548.791	49.9385	498.853
ENSMUSG00000035840	-0.77297	-0.776781	-0.253389	-0.720754	-0.449593	-0.715005	0.00302202	0.267215	-0.168497	0.0671701	0.359959	-0.407191	0.787424	0.37933	0.817447	0.870659	0.835412	0.693036	-0.929595	-0.125579	green	345.45	99.319	246.131	-146.812
ENSMUSG00000035842	-0.415233	0.0897906	0.616234	-0.607442	-0.343905	-0.595449	0.232987	0.691823	0.0882417	-0.263604	-0.565128	-0.692089	0.650103	0.44588	0.00274939	0.597886	0.457731	-0.0601792	-0.429506	-0.840725	blue	564.37	408.851	155.518	253.333
ENSMUSG00000035845	-0.511021	-0.154096	0.517541	-0.196112	-0.0166405	-0.527914	0.596064	0.966476	0.67646	-0.642809	-0.621638	-0.961756	0.362804	-0.101824	0.145659	0.656086	0.637706	-0.394003	-0.96908	-0.980926	blue	1388.35	1016.8	371.547	645.252
ENSMUSG00000035847	-0.195868	-0.38627	-0.504881	0.599842	0.629693	0.416689	0.456814	0.0212159	0.630151	-0.493732	0.205488	-0.0335662	-0.550301	-0.802719	0.172198	-0.128212	0.186199	-0.260299	-0.772536	0.173131	pink	76.768	6.21333	70.5547	-64.3413
ENSMUSG00000035851	-0.311043	-0.496433	-0.324244	-0.740232	-0.663245	-0.526765	-0.529318	-0.29469	-0.75293	0.639518	0.596553	0.171442	0.717794	0.703229	0.606822	0.478332	0.298514	0.931578	-0.733269	0.314821	brown	193.659	54.7553	138.904	-84.1486
ENSMUSG00000035863	0.0622376	0.362919	-0.102144	0.528766	0.923728	0.816569	0.634407	-0.109733	0.361899	-0.592596	-0.220619	0.175135	-0.717865	-0.64011	-0.536081	-0.555108	-0.239616	-0.47406	0.615516	0.0421938	cyan	157.052	10.5088	146.543	-136.034
ENSMUSG00000035868	0.230492	-0.0999867	-0.370315	-0.286484	-0.530844	-0.0710797	-0.763701	-0.720054	-0.842582	0.792063	0.643625	0.656742	0.226906	0.563594	0.197111	-0.134004	-0.303073	0.722959	0.56163	0.705545	turquoise	614.303	566.538	47.7643	518.774
ENSMUSG00000035873	0.655627	0.0275823	-0.405034	0.20262	-0.312739	0.200744	-0.871991	-0.819621	-0.618519	0.88633	0.63055	0.819958	-0.20945	0.183734	0.0654653	-0.475991	-0.612581	0.358928	0.759178	0.822549	turquoise	796.192	703.566	92.6261	610.94
ENSMUSG00000035877	0.366172	0.414972	-0.118458	0.595774	0.641387	0.762621	0.314174	-0.300271	0.183117	-0.28467	-0.125095	0.37785	-0.739535	-0.459173	-0.58541	-0.720532	-0.495682	-0.440461	0.753043	0.188527	yellow	378.504	83.5681	294.936	-211.367
ENSMUSG00000035878	-0.820086	-0.459789	0.203039	-0.411821	0.0387271	-0.545128	0.63823	0.836732	0.509102	-0.609781	-0.316981	-0.898029	0.509112	-0.0704908	0.429294	0.829776	0.885477	-0.0274715	-0.915683	-0.885815	greenyellow	965.522	45.6049	919.917	-874.312
ENSMUSG00000035885	0.309791	0.112257	0.208119	0.757697	0.413361	0.214648	0.313448	0.373586	0.825029	-0.400829	-0.372745	-0.284591	-0.577531	-0.739921	-0.186861	-0.215291	-0.14905	-0.810668	-0.336446	-0.29856	salmon	69.0605	8.77404	60.2864	-51.5124
ENSMUSG00000035890	-0.225126	0.271517	0.750238	-0.0742806	0.119474	-0.293581	0.609015	0.878949	0.627126	-0.660261	-0.854022	-0.819658	0.150938	-0.124595	-0.259188	0.331436	0.309857	-0.633196	-0.610637	-0.88028	blue	763.377	612.356	151.021	461.335
ENSMUSG00000035891	0.705186	0.423656	-0.371397	0.499489	0.23615	0.759095	-0.460896	-0.904445	-0.43386	0.439698	0.387629	0.956925	-0.659246	-0.122749	-0.437633	-0.902388	-0.82996	0.0289813	0.989381	0.95932	turquoise	1706.05	1392.47	313.583	1078.88
ENSMUSG00000035896	-0.385127	-0.256994	0.53696	-0.310004	-0.271521	-0.732837	0.346477	0.922629	0.492612	-0.304931	-0.544807	-0.930805	0.517469	0.0577168	0.258665	0.730109	0.566965	-0.292347	-0.935839	-0.92006	blue	1174.26	853.003	321.253	531.75
ENSMUSG00000035898	-0.10459	-0.388402	-0.788973	-0.158895	-0.0973394	0.187743	-0.456049	-0.772184	-0.62844	0.485114	0.899171	0.679081	0.0431078	0.193478	0.430859	-0.0883935	0.00185697	0.820435	0.765861	0.590681	turquoise	670.157	596.32	73.837	522.483
ENSMUSG00000035900	0.540433	0.505948	-0.310685	0.544277	0.492291	0.889187	-0.122951	-0.762897	-0.235882	0.0833434	0.22426	0.825663	-0.74904	-0.265505	-0.549672	-0.901036	-0.721861	-0.0969141	0.964551	0.746463	turquoise	1082.79	834.63	248.156	586.474
ENSMUSG00000035901	-0.72445	-0.27777	0.14221	-0.195705	0.376299	-0.160057	0.737115	0.678562	0.542252	-0.710715	-0.33147	-0.712554	0.214878	-0.285445	0.190202	0.553143	0.681744	-0.158157	-0.915279	-0.58195	red	502.898	30.8433	472.054	-441.211
ENSMUSG00000035914	0.602376	0.389026	-0.427687	0.458174	0.285169	0.787904	-0.4064	-0.915949	-0.438661	0.376759	0.427085	0.958353	-0.641055	-0.128525	-0.400677	-0.868557	-0.759255	0.0918567	0.966704	0.971525	turquoise	1850.83	1509.95	340.871	1169.08
ENSMUSG00000035916	-0.68399	-0.301032	0.461837	-0.5133	-0.219872	-0.722772	0.514053	0.921714	0.421276	-0.497949	-0.492221	-0.961376	0.648064	0.167915	0.307298	0.84702	0.775599	-0.0867659	-0.979567	-0.975583	green	1425.54	183.458	1242.08	-1058.62
ENSMUSG00000035919	0.677874	0.154567	-0.103995	0.0516265	-0.405218	0.0496665	-0.718233	-0.59222	-0.625643	0.838273	0.303266	0.612667	-0.0704089	0.354478	-0.151442	-0.421157	-0.644311	0.196775	0.46768	0.737088	turquoise	491.018	442.405	48.6125	393.793
ENSMUSG00000035929	0.768022	0.396594	-0.316712	0.500314	0.15877	0.666204	-0.538837	-0.856492	-0.423297	0.535041	0.364524	0.912515	-0.620813	-0.119493	-0.393716	-0.855849	-0.848113	-0.0051907	0.962457	0.948168	turquoise	1421.56	1175.33	246.23	929.1
ENSMUSG00000035933	0.238772	-0.195266	-0.661753	-0.0860475	-0.22584	0.213264	-0.67201	-0.903143	-0.783332	0.745542	0.839519	0.839239	-0.0317045	0.294562	0.242274	-0.30147	-0.316056	0.729801	0.920072	0.832904	turquoise	1132.23	991.958	140.276	851.682
ENSMUSG00000035934	0.57556	0.147746	-0.16089	0.274111	0.0287725	0.29661	-0.447796	-0.497181	-0.330298	0.578146	0.2423	0.530194	-0.312505	-0.069648	-0.154173	-0.459905	-0.5576	-0.0108984	0.25833	0.839345	turquoise	444.047	380.582	63.4645	317.118
ENSMUSG00000035936	-0.332502	-0.0874881	0.632938	-0.280221	-0.295779	-0.675875	0.317847	0.915265	0.495055	-0.371854	-0.630794	-0.903842	0.483747	0.114653	0.107562	0.647229	0.497934	-0.352006	-0.946294	-0.878739	blue	1009.16	737.77	271.393	466.377
ENSMUSG00000035941	-0.473879	-0.535353	0.228906	-0.557691	-0.5739	-0.910877	-0.0187671	0.638374	0.120774	0.0629033	-0.0900188	-0.708989	0.765068	0.326099	0.636515	0.88154	0.676733	0.214648	-0.904326	-0.613893	green	576.004	113.123	462.881	-349.758
ENSMUSG00000035944	-0.436479	-0.136013	0.532171	-0.12206	0.0271161	-0.49367	0.598209	0.970909	0.724563	-0.628566	-0.65519	-0.955559	0.28882	-0.183058	0.106514	0.600931	0.584551	-0.483132	-0.95147	-0.94171	blue	1369.05	1022.61	346.442	676.169
ENSMUSG00000035948	-0.704852	-0.24721	0.0826103	-0.201402	0.454468	-0.0849622	0.898551	0.608683	0.487148	-0.771678	-0.337301	-0.636338	0.146305	-0.258909	0.103401	0.44659	0.64991	-0.151073	-0.526565	-0.717096	red	398.867	44.2402	354.627	-310.387
ENSMUSG00000035949	-0.719623	-0.601695	-0.0131534	-0.319769	-0.121933	-0.524051	0.373255	0.613006	0.387895	-0.378288	-0.0680388	-0.691847	0.469973	-0.0307854	0.516736	0.744352	0.762558	0.102227	-0.90931	-0.658934	green	525.96	88.722	437.238	-348.516
ENSMUSG00000035953	0.000857162	0.0651983	0.135797	0.593028	0.607941	0.30453	0.557672	0.433157	0.824117	-0.627881	-0.397602	-0.367703	-0.500488	-0.744134	-0.20526	-0.113783	0.034449	-0.727932	-0.708245	-0.325273	salmon	124.457	9.40334	115.053	-105.65
ENSMUSG00000035954	-0.855781	-0.364946	0.217504	-0.517353	-0.0236996	-0.501472	0.617113	0.731701	0.343403	-0.608856	-0.297381	-0.799498	0.56648	0.104544	0.329423	0.782518	0.832239	0.0985001	-0.928793	-0.768514	blue	662.582	452.538	210.044	242.494
ENSMUSG00000035958	-0.253498	-0.627779	-0.408429	-0.56064	-0.613165	-0.534805	-0.546539	-0.252873	-0.57728	0.640026	0.661589	0.132758	0.610019	0.508759	0.725598	0.491259	0.316758	0.838753	-0.636461	0.308643	brown	114.902	36.4006	78.5017	-42.1011
ENSMUSG00000035960	0.0181176	0.0246912	-0.0598208	0.64204	0.531621	0.390185	0.284908	0.167757	0.682629	-0.468128	-0.123636	-0.123049	-0.535358	-0.733933	-0.0759815	-0.177454	-0.0253147	-0.513342	-0.26044	-0.101289	pink	72.4315	10.0858	62.3457	-52.2598
ENSMUSG00000035967	-0.672391	-0.418902	0.3396	-0.763366	-0.453727	-0.864688	0.242749	0.737764	0.0701044	-0.152763	-0.266802	-0.808663	0.864001	0.43821	0.468866	0.927582	0.785071	0.230265	-0.939136	-0.753238	green	797.35	166.825	630.525	-463.7
ENSMUSG00000035969	0.454475	0.664549	0.416235	0.36517	0.386358	0.461071	0.15973	0.00203385	0.132789	-0.139002	-0.505733	0.103717	-0.446407	-0.229575	-0.710153	-0.521746	-0.565512	-0.59577	0.535251	0.0685103	grey	130.576	0.465462	130.11	-129.645
ENSMUSG00000035992	-0.0951761	-0.507861	-0.665992	-0.365201	-0.396377	-0.149046	-0.622659	-0.639922	-0.721792	0.710986	0.876499	0.531443	0.312031	0.388896	0.599871	0.134492	0.0948041	0.899077	0.476278	0.558573	turquoise	549.551	484.449	65.1022	419.347
ENSMUSG00000036002	0.301536	0.592789	0.711819	0.23721	0.113076	0.0228596	0.223563	0.473725	0.436156	-0.335554	-0.776319	-0.36664	-0.187094	-0.160274	-0.569144	-0.177162	-0.23212	-0.766229	-0.249532	-0.302348	blue	269.215	219.757	49.4586	170.298
ENSMUSG00000036006	0.173346	0.454691	-0.274734	0.389359	0.720798	0.897151	0.303522	-0.507767	-0.0647202	-0.309433	0.0386745	0.558593	-0.663348	-0.331201	-0.583105	-0.730452	-0.419191	-0.155962	0.789456	0.394863	yellow	519.78	110.48	409.3	-298.82
ENSMUSG00000036009	-0.578426	-0.427492	0.150064	-0.699905	-0.330493	-0.655214	0.214366	0.44793	-0.121305	-0.00664628	-0.08461	-0.531464	0.72229	0.399118	0.433933	0.727766	0.596477	0.356141	-0.770523	-0.344722	brown	375.951	79.0521	296.899	-217.847
ENSMUSG00000036019	0.38529	0.433084	-0.298114	0.236262	0.341283	0.695917	-0.101879	-0.719576	-0.41382	0.141571	0.221466	0.758964	-0.49884	-0.0373622	-0.473917	-0.73742	-0.558186	0.0685202	0.850596	0.86783	turquoise	888.982	761.73	127.252	634.477
ENSMUSG00000036022	-0.0887826	-0.48375	0.0515008	-0.151491	-0.603351	-0.690093	-0.409301	0.328221	0.131347	0.317194	0.137852	-0.3708	0.44371	0.145945	0.600262	0.567708	0.320252	0.130727	-0.581819	-0.313359	magenta	201.992	9.31747	192.675	-183.357
ENSMUSG00000036023	-0.295888	-0.549003	-0.419192	-0.526485	-0.491866	-0.386061	-0.449348	-0.310966	-0.589409	0.545691	0.652039	0.191372	0.542141	0.488742	0.643275	0.413632	0.264295	0.853927	-0.272656	0.300305	grey	48.2686	0.15539	48.1133	-47.9579
ENSMUSG00000036026	0.347676	0.774619	0.504842	0.010881	0.0681674	0.237456	0.118728	-0.0279899	-0.14023	-0.144137	-0.505464	0.121498	-0.160223	0.221083	-0.716285	-0.427551	-0.402363	-0.330494	0.835869	-0.472481	grey60	83.9284	2.51692	81.4115	-78.8946
ENSMUSG00000036030	-0.729559	-0.148067	0.331038	-0.457797	0.161478	-0.361585	0.748852	0.757075	0.383165	-0.680995	-0.496741	-0.786567	0.424205	0.00932661	0.0989516	0.610959	0.724841	-0.122648	-0.586012	-0.896393	blue	616.455	468.07	148.385	319.685
ENSMUSG00000036036	0.508226	0.283421	-0.3793	0.236249	0.219699	0.62079	-0.365347	-0.823652	-0.558789	0.478741	0.399976	0.847165	-0.437137	0.00124279	-0.323183	-0.693256	-0.662704	0.18684	0.850005	0.895258	turquoise	928.28	814.541	113.739	700.801
ENSMUSG00000036046	0.400613	0.542686	-0.00324444	0.744134	0.765235	0.841336	0.303957	-0.222869	0.377005	-0.405001	-0.226566	0.320814	-0.865181	-0.675449	-0.632348	-0.751872	-0.506191	-0.617271	0.666585	0.318568	yellow	372.466	95.304	277.162	-181.858
ENSMUSG00000036052	0.385496	0.588571	-0.098822	0.268479	0.473953	0.763375	0.108443	-0.582803	-0.311247	-0.0310417	-0.0208312	0.643498	-0.55311	-0.0888162	-0.681808	-0.781941	-0.609333	-0.11058	0.823316	0.578753	turquoise	664.932	547.954	116.979	430.975
ENSMUSG00000036053	0.0557618	-0.221318	-0.615506	-0.232541	-0.104839	0.200587	-0.438774	-0.780905	-0.774705	0.615567	0.720208	0.706865	0.0496847	0.285469	0.208488	-0.198243	-0.174825	0.723234	0.491139	0.823815	turquoise	705.987	649.089	56.8982	592.191
ENSMUSG00000036054	-0.464401	0.0991994	0.662958	-0.793658	-0.443933	-0.674583	0.246424	0.658054	-0.108186	-0.195659	-0.565901	-0.678684	0.799575	0.656296	-0.03011	0.6451	0.447101	0.0907446	-0.727159	-0.712734	blue	601.91	330.303	271.606	58.6971
ENSMUSG00000036057	-0.163003	0.24856	0.851147	-0.231124	-0.233049	-0.540109	0.359283	0.89278	0.46034	-0.421169	-0.858066	-0.842008	0.376338	0.149825	-0.206643	0.440537	0.265306	-0.531818	-0.897693	-0.827022	blue	902.481	690.874	211.607	479.267
ENSMUSG00000036061	0.794206	0.611196	0.0282845	0.677417	0.261432	0.654996	-0.248679	-0.483865	-0.00494014	0.141874	-0.0764462	0.592881	-0.742414	-0.287907	-0.654448	-0.878245	-0.828312	-0.463079	0.916396	0.476263	turquoise	617.822	506.234	111.588	394.647
ENSMUSG00000036062	-0.330387	0.133883	0.309	0.155925	0.598095	0.164919	0.897181	0.595632	0.653444	-0.833393	-0.624554	-0.552383	-0.200715	-0.458406	-0.323269	0.0737254	0.263302	-0.592851	-0.49633	-0.528625	red	276.897	48.2458	228.651	-180.405
ENSMUSG00000036073	0.239933	0.37114	0.474519	0.120617	-0.0414727	-0.0271363	-0.012068	0.232117	0.160527	-0.0769196	-0.383605	-0.168152	-0.0374414	0.0408476	-0.27979	-0.0642752	-0.214776	-0.323052	0.101393	-0.378667	grey	79.4801	0.228126	79.2519	-79.0238
ENSMUSG00000036078	0.434949	0.31752	-0.0206064	0.847843	0.547449	0.615711	0.111469	-0.106702	0.522413	-0.274825	-0.137623	0.195551	-0.790533	-0.71942	-0.386169	-0.5757	-0.454564	-0.636866	0.290735	0.198978	pink	263.099	20.7433	242.356	-221.612
ENSMUSG00000036086	-0.255587	-0.0375762	-0.176846	-0.676736	-0.314089	-0.154241	-0.186671	-0.335865	-0.739445	0.292605	0.296288	0.265206	0.478234	0.676428	0.108009	0.135042	0.144938	0.702555	0.546987	0.171238	purple	69.63	8.05458	61.5754	-53.5208
ENSMUSG00000036087	-0.707126	-0.673242	-0.404218	-0.335872	-0.012068	-0.327465	0.303942	0.206198	0.124587	-0.273724	0.336327	-0.314181	0.353987	-0.0115762	0.648324	0.571596	0.773947	0.439378	-0.507278	-0.231919	greenyellow	202.526	23.9028	178.623	-154.72
ENSMUSG00000036093	-0.541142	-0.57185	-0.832147	-0.182061	0.257004	0.204187	0.140706	-0.423845	-0.238115	-0.0715444	0.722145	0.310865	0.0265939	-0.0821026	0.495016	0.114777	0.430654	0.676943	0.0854842	0.426564	black	112.527	14.0796	98.447	-84.3674
ENSMUSG00000036097	-0.351456	-0.451475	-0.359479	-0.66139	-0.573171	-0.420453	-0.470369	-0.307867	-0.674743	0.505978	0.602253	0.192477	0.633468	0.635099	0.564298	0.427198	0.320895	0.899189	-0.133205	0.244954	brown	103.258	23.1359	80.1221	-56.9862
ENSMUSG00000036099	0.310647	0.079169	-0.346854	-0.270141	-0.399938	0.0992618	-0.690159	-0.795072	-0.905491	0.75333	0.565732	0.759719	0.127783	0.584348	0.00602503	-0.306608	-0.403099	0.660312	0.919907	0.71381	turquoise	730.885	667.912	62.9728	604.939
ENSMUSG00000036103	0.307499	0.0589389	-0.705511	0.531262	0.572052	0.854434	-0.13512	-0.833142	-0.198424	0.141809	0.582038	0.840268	-0.716068	-0.443185	-0.13917	-0.718043	-0.452276	0.136296	0.890297	0.854059	turquoise	1111.84	874.486	237.355	637.131
ENSMUSG00000036104	-0.785933	-0.573536	0.168307	-0.594351	-0.278518	-0.770384	0.340074	0.754134	0.288948	-0.311344	-0.159567	-0.838391	0.723237	0.162439	0.61004	0.950621	0.907955	0.191206	-0.940573	-0.777341	green	719.265	170.503	548.763	-378.26
ENSMUSG00000036106	-0.643983	-0.120173	0.317224	-0.0799301	0.330949	-0.183242	0.79449	0.812817	0.730543	-0.874258	-0.545903	-0.815563	0.139648	-0.321709	0.0427441	0.487486	0.634348	-0.387585	-0.795454	-0.815	blue	705.182	539.983	165.199	374.784
ENSMUSG00000036109	0.582415	0.257237	-0.481941	0.293858	0.0780785	0.615603	-0.561364	-0.973387	-0.621942	0.580899	0.562194	0.99	-0.462665	0.0534686	-0.251312	-0.750933	-0.713322	0.294309	0.958512	0.990805	turquoise	1821.29	1547.29	274	1273.29
ENSMUSG00000036112	-0.240803	-0.532742	-0.77874	-0.265507	-0.178406	0.0028349	-0.411846	-0.626236	-0.555075	0.446627	0.895686	0.514757	0.182841	0.214296	0.61167	0.102223	0.207291	0.865609	0.70072	0.451598	turquoise	423.181	331.111	92.0699	239.041
ENSMUSG00000036114	0.349632	0.37275	0.12729	0.78221	0.611009	0.576171	0.369591	0.0924173	0.636076	-0.480954	-0.35847	0.0063866	-0.749467	-0.688877	-0.488106	-0.530749	-0.364297	-0.755734	0.273884	-0.0316339	turquoise	298.254	240.424	57.8308	182.593
ENSMUSG00000036120	-0.181892	0.276508	0.774449	-0.212849	-0.13278	-0.407593	0.43196	0.788767	0.406333	-0.479319	-0.799767	-0.745375	0.304399	0.144113	-0.268159	0.351603	0.24334	-0.462889	-0.603003	-0.779611	blue	613.949	494.247	119.701	374.546
ENSMUSG00000036136	0.559099	0.0547581	-0.453747	0.359748	0.0315077	0.411765	-0.458399	-0.755158	-0.395774	0.537781	0.527903	0.768474	-0.430867	-0.06413	-0.0462104	-0.579026	-0.563261	0.196287	0.784904	0.694093	turquoise	780.436	699.397	81.0389	618.358
ENSMUSG00000036138	-0.10311	0.22461	0.723295	0.0835835	0.0786314	-0.290912	0.477159	0.881022	0.726822	-0.575244	-0.835164	-0.8088	0.06927	-0.225021	-0.231043	0.294675	0.220712	-0.738406	-0.926462	-0.814597	blue	869.454	676.769	192.684	484.085
ENSMUSG00000036151	-0.540072	-0.0546318	0.531838	-0.695279	-0.279014	-0.617978	0.391136	0.664646	0.0170323	-0.29194	-0.475645	-0.698313	0.69321	0.44256	0.0741418	0.669988	0.545305	0.0840078	-0.830582	-0.637939	brown	532.974	74.1508	458.824	-384.673
ENSMUSG00000036155	0.739946	0.36744	-0.348269	0.389214	0.0738506	0.612124	-0.559718	-0.909553	-0.550371	0.595725	0.41931	0.95234	-0.536117	0.0118664	-0.369459	-0.834063	-0.826024	0.11338	0.966526	0.964051	turquoise	1650.5	1390.68	259.822	1130.86
ENSMUSG00000036158	-0.164499	0.0339733	-0.501191	0.345133	0.802569	0.777318	0.368547	-0.380123	0.106201	-0.375898	0.260513	0.376315	-0.54981	-0.534549	-0.151062	-0.399963	-0.0462559	0.0069402	0.365234	0.444982	yellow	256.871	65.3633	191.508	-126.144
ENSMUSG00000036160	0.768324	0.367184	-0.280321	0.477571	0.0863391	0.586785	-0.58411	-0.789334	-0.395218	0.562911	0.343797	0.850411	-0.561624	-0.0794824	-0.348466	-0.796321	-0.803929	-0.0188584	0.866446	0.852909	turquoise	1034.61	879.475	155.139	724.336
ENSMUSG00000036167	0.0881446	-0.195021	-0.680954	0.00979579	-0.0190498	0.341658	-0.405349	-0.826336	-0.601304	0.44925	0.773236	0.75852	-0.14228	0.130826	0.173696	-0.310343	-0.241208	0.646594	0.723525	0.799379	turquoise	746.769	672.324	74.4449	597.879
ENSMUSG00000036180	0.669883	0.807717	0.317545	0.58953	0.291178	0.591723	0.00874152	-0.233879	0.113838	-0.140534	-0.377782	0.359057	-0.657411	-0.215952	-0.810383	-0.789789	-0.727574	-0.595276	0.907248	0.00716434	turquoise	470.947	391.093	79.8543	311.238
ENSMUSG00000036181	0.560348	0.466094	-0.109059	0.801144	0.67471	0.815489	0.116448	-0.344934	0.287503	-0.167609	-0.0907533	0.445323	-0.890983	-0.658322	-0.541743	-0.807573	-0.615099	-0.574549	0.929117	0.362455	yellow	451.153	91.5947	359.559	-267.964
ENSMUSG00000036188	0.483863	-0.112445	-0.429368	0.022432	-0.376429	0.0740159	-0.837807	-0.752975	-0.671788	0.897022	0.666215	0.727216	-0.0332946	0.28036	0.200749	-0.296777	-0.46221	0.4969	0.548021	0.760948	lightcyan	636.149	7.00946	629.14	-622.13
ENSMUSG00000036192	-0.788444	-0.401614	0.268946	-0.398532	0.0107158	-0.56178	0.657489	0.881323	0.548224	-0.650825	-0.396132	-0.929726	0.499984	-0.0529438	0.36666	0.807611	0.86945	-0.0985101	-0.893416	-0.965149	blue	1032.2	719.018	313.181	405.837
ENSMUSG00000036196	-0.460603	-0.203872	0.587664	-0.496134	-0.354017	-0.771736	0.299582	0.879258	0.314847	-0.255857	-0.540433	-0.902392	0.662316	0.245652	0.231502	0.779424	0.568806	-0.143672	-0.967002	-0.833014	blue	916.501	649.637	266.865	382.772
ENSMUSG00000036197	-0.0862785	-0.388429	-0.590202	-0.312404	-0.396459	-0.102148	-0.627001	-0.627839	-0.668899	0.627116	0.811651	0.531577	0.272563	0.382574	0.524909	0.086724	0.0536205	0.836249	0.494607	0.496975	turquoise	562.94	499.498	63.4418	436.056
ENSMUSG00000036199	0.256487	0.170549	0.269322	0.728496	0.427663	0.202774	0.362751	0.442968	0.878147	-0.495106	-0.462911	-0.349643	-0.559515	-0.747716	-0.226421	-0.194193	-0.0962465	-0.865056	-0.384929	-0.369699	salmon	134.723	16.8702	117.853	-100.983
ENSMUSG00000036202	-0.384253	-0.533443	-0.320775	-0.769984	-0.656246	-0.576204	-0.465027	-0.218691	-0.694153	0.568394	0.574995	0.0945394	0.757024	0.699291	0.661827	0.547684	0.400043	0.928344	-0.627381	0.136677	blue	503.281	318.49	184.791	133.699
ENSMUSG00000036206	0.669945	0.504453	-0.310815	0.487946	0.316149	0.800681	-0.322234	-0.851155	-0.393263	0.31266	0.281727	0.912967	-0.683446	-0.133129	-0.535063	-0.930583	-0.812667	-0.0377755	0.99058	0.908202	turquoise	1275.11	1033.02	242.083	790.94
ENSMUSG00000036208	0.300709	-0.0381299	-0.394277	-0.186356	-0.382297	0.0800771	-0.753276	-0.779598	-0.821057	0.807405	0.649815	0.735348	0.0981894	0.438754	0.147448	-0.231806	-0.378983	0.654662	0.701075	0.684906	turquoise	684.54	628.129	56.4115	571.717
ENSMUSG00000036214	0.0416522	-0.503952	-0.525853	-0.0885387	-0.416198	-0.221801	-0.672862	-0.434629	-0.376795	0.645146	0.751274	0.356445	0.194887	0.167135	0.659384	0.168577	0.0538652	0.616912	0.215798	0.330334	turquoise	199.351	170.439	28.9121	141.527
ENSMUSG00000036225	-0.0219549	-0.237653	0.460895	-0.204636	-0.574134	-0.752664	-0.191597	0.603987	0.225961	0.188974	-0.272217	-0.607992	0.487959	0.205578	0.330741	0.574798	0.249633	-0.14183	-0.667386	-0.66234	blue	618.924	474.758	144.166	330.593
ENSMUSG00000036241	0.655971	0.230019	-0.51459	0.734943	0.367678	0.785309	-0.374412	-0.81938	-0.138407	0.303679	0.473731	0.869127	-0.808486	-0.419837	-0.255344	-0.85325	-0.704514	-0.074293	0.938997	0.820796	turquoise	1201.26	938.942	262.32	676.622
ENSMUSG00000036242	-0.415117	-0.3479	-0.360301	0.0737281	0.591239	0.228606	0.645758	0.0865503	0.282837	-0.442392	0.0980367	-0.120783	-0.194828	-0.462722	0.16356	0.0816643	0.366369	-0.0112153	-0.192967	-0.0395113	red	66.6244	19.0328	47.5916	-28.5588
ENSMUSG00000036246	0.519026	0.561043	-0.167233	0.196363	0.273642	0.708432	-0.24534	-0.776983	-0.565859	0.31461	0.175952	0.825408	-0.46224	0.0724118	-0.591703	-0.794021	-0.730376	0.0777307	0.952676	0.804376	turquoise	977.891	833.845	144.047	689.798
ENSMUSG00000036249	0.57882	0.0181025	-0.611215	0.460684	0.126738	0.558869	-0.590623	-0.895144	-0.406701	0.606998	0.67552	0.903478	-0.533749	-0.188857	-0.00114811	-0.654448	-0.603854	0.234803	0.866882	0.932829	turquoise	1128.47	953.379	175.091	778.288
ENSMUSG00000036256	0.477127	0.239267	-0.551967	0.663973	0.60093	0.925722	-0.111852	-0.796486	-0.127429	0.109751	0.419767	0.838197	-0.835166	-0.48263	-0.34159	-0.857305	-0.620516	-0.0672863	0.953696	0.793747	yellow	1202.14	199.547	1002.59	-803.045
ENSMUSG00000036257	-0.832401	-0.829079	-0.302382	-0.656491	-0.320204	-0.667885	0.121261	0.31772	-0.0504785	-0.0414992	0.363205	-0.457295	0.725191	0.252503	0.867974	0.888321	0.911947	0.649507	-0.909363	-0.239473	green	366.486	115.18	251.306	-136.125
ENSMUSG00000036270	-0.187755	0.298138	0.774941	-0.0413832	0.11104	-0.256654	0.574885	0.876048	0.624928	-0.631476	-0.900666	-0.809486	0.132571	-0.122011	-0.340672	0.294569	0.226257	-0.686387	-0.908514	-0.751381	blue	772.791	603.094	169.698	433.396
ENSMUSG00000036273	-0.0308502	0.116565	-0.570097	0.159157	0.585721	0.742678	0.183222	-0.647864	-0.283394	-0.11966	0.386097	0.638212	-0.45439	-0.206775	-0.2263	-0.526046	-0.187068	0.238479	0.666077	0.67956	turquoise	758.875	636.247	122.627	513.62
ENSMUSG00000036275	0.571782	0.197946	-0.570965	0.547553	0.286626	0.743815	-0.428828	-0.925395	-0.347421	0.394269	0.574715	0.948702	-0.676585	-0.252055	-0.205692	-0.807414	-0.67393	0.138313	0.973883	0.93658	turquoise	1651.79	1349.85	301.942	1047.91
ENSMUSG00000036278	-0.538244	-0.170707	0.546428	-0.273565	-0.0632132	-0.584856	0.591076	0.989523	0.633901	-0.615037	-0.641489	-0.991408	0.431719	-0.0430608	0.151136	0.698193	0.657342	-0.365549	-0.977424	-0.984083	blue	1644.27	1200.68	443.59	757.092
ENSMUSG00000036281	-0.490524	-0.0415843	0.681007	-0.507049	-0.284662	-0.692309	0.391115	0.91827	0.350698	-0.409895	-0.658963	-0.922012	0.631919	0.262398	0.0875928	0.730162	0.576767	-0.213117	-0.974065	-0.886238	blue	1038.51	702.649	335.858	366.791
ENSMUSG00000036282	-0.5279	-0.781764	-0.529576	-0.625153	-0.510227	-0.534066	-0.338269	-0.173749	-0.475586	0.425732	0.700812	0.0275194	0.653367	0.442203	0.8397	0.614429	0.565288	0.908125	-0.850482	0.274551	green	403.165	77.5197	325.645	-248.125
ENSMUSG00000036285	0.244409	0.563369	0.503767	0.234167	0.106922	0.155627	0.149482	0.216269	0.287137	-0.317664	-0.545046	-0.125909	-0.23576	-0.110371	-0.527065	-0.261506	-0.259531	-0.537605	0.303339	-0.272589	grey	65.9166	0.212647	65.704	-65.4913
ENSMUSG00000036291	-0.656864	-0.753059	-0.0727016	-0.652996	-0.535452	-0.842176	-0.0526931	0.443586	-0.0361315	0.114647	0.214934	-0.559993	0.815809	0.360431	0.824293	0.941008	0.789307	0.529999	-0.947288	-0.388174	green	435.023	131.469	303.554	-172.085
ENSMUSG00000036292	0.307835	0.0799207	-0.595202	0.116045	0.100016	0.529739	-0.388157	-0.910219	-0.630197	0.443455	0.63074	0.890669	-0.325885	0.0963405	-0.108767	-0.57322	-0.445679	0.457114	0.930075	0.885373	turquoise	1014	888.161	125.843	762.318
ENSMUSG00000036298	-0.476792	-0.0884878	-0.361003	0.153745	0.85327	0.572462	0.759789	-0.0205112	0.296741	-0.682474	0.0348295	0.00107883	-0.361118	-0.524513	-0.0871773	-0.119669	0.271166	-0.0552353	-0.0422613	0.0497336	red	92.9645	28.6706	64.2939	-35.6234
ENSMUSG00000036299	-0.132829	-0.616054	-0.312256	0.43333	0.154422	-0.14664	0.133267	0.29648	0.664087	-0.170633	0.196274	-0.322283	-0.197205	-0.634845	0.544995	0.257696	0.355277	-0.227261	-0.802218	-0.017965	magenta	152.636	8.65328	143.982	-135.329
ENSMUSG00000036304	-0.367648	0.00532758	0.681648	-0.516499	-0.294225	-0.675757	0.3672	0.839834	0.236348	-0.289081	-0.65955	-0.835444	0.606784	0.309098	0.0252103	0.648954	0.471408	-0.210687	-0.728504	-0.876856	blue	865.541	634.079	231.461	402.618
ENSMUSG00000036305	-0.475855	-0.49337	-0.0361029	0.0262463	0.106581	-0.286194	0.30045	0.572789	0.595899	-0.368971	-0.0964034	-0.603896	0.158133	-0.352075	0.429879	0.533907	0.568565	-0.17181	-0.722343	-0.795218	blue	632.646	497.704	134.941	362.763
ENSMUSG00000036306	-0.259749	-0.114359	0.638675	-0.237722	-0.227551	-0.649918	0.339522	0.90271	0.485789	-0.287861	-0.633617	-0.890102	0.437276	0.0424388	0.111678	0.619851	0.412146	-0.392063	-0.878063	-0.908783	blue	1106.85	828.972	277.881	551.092
ENSMUSG00000036309	-0.0204503	-0.522654	-0.944615	0.161398	0.0909733	0.309735	-0.374687	-0.772063	-0.356267	0.401497	0.966832	0.685759	-0.227787	-0.165374	0.502602	-0.195326	-0.0137044	0.635487	0.629497	0.727241	black	602.6	48.3761	554.224	-505.848
ENSMUSG00000036315	0.392769	0.337936	-0.198771	0.883692	0.642312	0.769538	0.133566	-0.262722	0.487447	-0.362239	-0.00119619	0.346832	-0.8866	-0.736989	-0.379556	-0.68605	-0.414482	-0.535428	0.676918	0.1489	pink	332.169	23.5705	308.599	-285.028
ENSMUSG00000036323	-0.795003	-0.629597	0.111566	-0.54595	-0.254717	-0.759893	0.354684	0.750566	0.329816	-0.32399	-0.111551	-0.837237	0.695657	0.120752	0.665706	0.955997	0.929804	0.198391	-0.963341	-0.783263	green	603.655	159.445	444.21	-284.765
ENSMUSG00000036327	-0.397693	-0.0202635	0.518621	0.0277809	0.209664	-0.302468	0.706672	0.92719	0.812431	-0.766848	-0.702104	-0.896094	0.109083	-0.322054	-0.0277099	0.446604	0.502796	-0.598345	-0.864656	-0.882995	blue	1020.66	772.178	248.48	523.697
ENSMUSG00000036330	-0.55302	-0.309065	0.482638	-0.331662	-0.187234	-0.698944	0.47303	0.965371	0.565962	-0.473945	-0.52316	-0.986727	0.528388	0.0177405	0.304844	0.796453	0.698313	-0.244958	-0.99365	-0.996667	blue	1651.35	1161.44	489.915	671.524
ENSMUSG00000036333	-0.69937	-0.478109	0.222529	-0.797426	-0.452024	-0.818613	0.197453	0.600955	-0.0664923	-0.0613969	-0.116778	-0.69016	0.87968	0.486751	0.530708	0.914977	0.768261	0.389972	-0.889014	-0.628356	brown	593.002	151.518	441.484	-289.967
ENSMUSG00000036334	0.354316	0.194736	-0.557611	0.581651	0.664068	0.907715	-0.0375083	-0.736305	-0.111971	0.0546153	0.411892	0.767443	-0.773781	-0.502031	-0.276257	-0.761861	-0.503546	-0.0265821	0.902619	0.795256	yellow	938.152	157.676	780.476	-622.8
ENSMUSG00000036339	-0.0272815	-0.532407	-0.513175	-0.245422	-0.567143	-0.317149	-0.703738	-0.451033	-0.527186	0.698019	0.763726	0.355694	0.347366	0.375541	0.636953	0.22865	0.0729279	0.744308	0.00275062	0.467612	turquoise	174.863	147.376	27.4872	119.889
ENSMUSG00000036352	0.080822	0.445727	0.816384	-0.233246	-0.306768	-0.40912	0.142454	0.572183	0.143925	-0.194179	-0.725806	-0.509137	0.308154	0.333101	-0.354012	0.204268	-0.00103343	-0.375164	0.0551756	-0.723465	midnightblue	332.016	13.2569	318.759	-305.502
ENSMUSG00000036356	0.180192	0.0655806	-0.674238	0.479594	0.618946	0.854657	-0.0302284	-0.761123	-0.156048	0.0151992	0.53245	0.761796	-0.672808	-0.440048	-0.144655	-0.654451	-0.357844	0.146017	0.817061	0.772692	turquoise	837.029	684.899	152.13	532.77
ENSMUSG00000036368	0.123942	-0.2994	-0.476935	-0.0735915	-0.249407	-0.0517567	-0.42892	-0.49721	-0.44396	0.509441	0.608138	0.439347	0.0500288	0.171949	0.34486	-0.0539434	-0.050903	0.50356	0.441634	0.438388	turquoise	368.474	336.769	31.7052	305.064
ENSMUSG00000036371	-0.562599	-0.850354	-0.512707	-0.547206	-0.449393	-0.566089	-0.264382	-0.058418	-0.315597	0.347466	0.679633	-0.0866024	0.626749	0.319226	0.93193	0.690946	0.643245	0.837834	-0.866792	0.106073	magenta	440.778	21.0657	419.712	-398.647
ENSMUSG00000036372	-0.359265	-0.209742	0.0959574	0.370617	0.497987	0.0153438	0.711942	0.668538	0.938356	-0.801838	-0.362929	-0.645095	-0.23692	-0.68235	0.105335	0.251094	0.46494	-0.568525	-0.807633	-0.622677	salmon	517.856	32.182	485.674	-453.492
ENSMUSG00000036376	-0.202779	-0.0440125	0.394632	0.12999	-0.00878093	-0.293978	0.334909	0.703218	0.682787	-0.503968	-0.501724	-0.67675	0.0642766	-0.250857	0.00192937	0.328294	0.327634	-0.508133	-0.768591	-0.570081	blue	578.496	479.443	99.0528	380.39
ENSMUSG00000036377	0.767834	0.377651	-0.244321	0.360695	-0.0134091	0.506207	-0.564898	-0.810801	-0.522658	0.604563	0.324492	0.859559	-0.476158	0.0621713	-0.402641	-0.785489	-0.826504	0.0483334	0.891829	0.881843	turquoise	1020.48	884.017	136.467	747.55
ENSMUSG00000036390	0.591156	0.282413	-0.464497	0.314617	0.115113	0.638839	-0.530771	-0.965651	-0.599284	0.557847	0.53552	0.984695	-0.490857	0.0199741	-0.269686	-0.772136	-0.723812	0.26252	0.978381	0.989726	turquoise	1747.97	1480.87	267.1	1213.77
ENSMUSG00000036391	-0.582005	-0.312283	0.481735	-0.471901	-0.34011	-0.791001	0.356826	0.919775	0.42321	-0.379215	-0.478567	-0.954039	0.65951	0.186738	0.334885	0.844648	0.721519	-0.119632	-0.985475	-0.948906	blue	1423.39	931.535	491.86	439.674
ENSMUSG00000036395	-0.477013	-0.0721172	0.410366	-0.158222	0.302469	-0.230472	0.799827	0.79398	0.56353	-0.666621	-0.629644	-0.784521	0.1715	-0.228925	-0.0642365	0.425421	0.494855	-0.432197	-0.722217	-0.769358	blue	728.357	560.291	168.065	392.226
ENSMUSG00000036398	0.500663	-0.070381	-0.434528	0.80244	0.290338	0.494083	-0.284874	-0.436784	0.238587	0.199029	0.38431	0.472169	-0.706185	-0.626281	0.024016	-0.526589	-0.432331	-0.245954	0.191626	0.635589	pink	339.991	19.9823	320.009	-300.027
ENSMUSG00000036402	0.489434	0.0367204	-0.66808	0.392288	0.132573	0.608394	-0.558689	-0.97496	-0.493254	0.550152	0.734417	0.968787	-0.508503	-0.11354	-0.0249635	-0.669906	-0.578319	0.350138	0.940228	0.95013	turquoise	1609.64	1350.35	259.288	1091.06
ENSMUSG00000036403	-0.236266	-0.251692	-0.376672	-0.628292	-0.428058	-0.192112	-0.432069	-0.506466	-0.833514	0.528209	0.592039	0.404253	0.491448	0.644763	0.343056	0.181393	0.130066	0.896559	0.536768	0.468628	grey	138.534	0.397332	138.137	-137.74
ENSMUSG00000036427	0.863538	0.502886	-0.078199	0.852844	0.310352	0.686056	-0.317257	-0.505214	0.100968	0.204247	0.0441773	0.616671	-0.842212	-0.442185	-0.509522	-0.880192	-0.836558	-0.488793	0.885621	0.430979	pink	627.651	30.8967	596.754	-565.857
ENSMUSG00000036430	0.485833	0.401237	0.238269	0.711804	0.413829	0.3822	0.182255	0.123466	0.577634	-0.303812	-0.386149	-0.0190254	-0.657895	-0.610263	-0.432996	-0.476809	-0.384736	-0.768752	0.179504	-0.0231499	pink	128.997	11.5054	117.491	-105.986
ENSMUSG00000036432	-0.516786	-0.00473378	0.444967	-0.240606	0.115857	-0.316034	0.630906	0.781654	0.519339	-0.673731	-0.590467	-0.770054	0.279628	-0.0720065	-0.0269642	0.485779	0.560802	-0.338106	-0.510122	-0.922397	blue	644.878	520.1	124.778	395.322
ENSMUSG00000036435	0.0852087	-0.17524	-0.317376	-0.510521	-0.579178	-0.209271	-0.717062	-0.614187	-0.924792	0.823937	0.615809	0.536304	0.431296	0.692967	0.291524	0.0545916	-0.145039	0.835007	0.569173	0.540112	turquoise	386.857	349.211	37.6456	311.566
ENSMUSG00000036438	0.363282	-0.121784	-0.742292	0.213224	0.0396737	0.466528	-0.542877	-0.964779	-0.598494	0.609821	0.821043	0.928867	-0.347143	0.00188106	0.119532	-0.526217	-0.431996	0.519853	0.969376	0.904518	turquoise	1293.68	1106.95	186.729	920.224
ENSMUSG00000036442	-0.259265	0.0356756	0.36038	0.316043	0.412315	-0.0243471	0.669932	0.759342	0.92151	-0.811015	-0.595859	-0.705012	-0.187962	-0.559263	-0.0917519	0.20645	0.361521	-0.701556	-0.728769	-0.710549	salmon	614.308	27.3119	586.996	-559.685
ENSMUSG00000036446	0.366176	0.266379	-0.516945	0.532718	0.655974	0.913896	-0.0111007	-0.738125	-0.158659	0.0373055	0.349423	0.776553	-0.755998	-0.432908	-0.365454	-0.800954	-0.53249	-0.0443689	0.857868	0.804089	yellow	940.874	159.548	781.325	-621.777
ENSMUSG00000036450	-0.112227	0.271466	0.755182	0.0699191	0.0230795	-0.315313	0.464105	0.877322	0.708645	-0.600736	-0.833419	-0.803157	0.0974584	-0.157109	-0.231053	0.300004	0.236329	-0.703827	-0.792709	-0.888384	blue	752.053	595.546	156.507	439.039
ENSMUSG00000036452	0.649681	0.191785	0.127388	-0.0267032	-0.574841	-0.197707	-0.727285	-0.349582	-0.515515	0.800452	0.135782	0.378208	0.0844309	0.420517	-0.0872947	-0.239402	-0.511268	0.103702	0.41471	0.401645	tan	248.145	14.0098	234.135	-220.125
ENSMUSG00000036459	0.421777	0.522418	0.563239	0.476774	0.309045	0.211786	0.226007	0.349763	0.51051	-0.288424	-0.635286	-0.231562	-0.416532	-0.405954	-0.538856	-0.294587	-0.361135	-0.814196	-0.0867222	-0.310424	grey	65.5566	0.320988	65.2356	-64.9146
ENSMUSG00000036461	0.541825	-0.0245592	-0.563484	0.244774	-0.160919	0.343055	-0.782386	-0.911699	-0.603817	0.779235	0.746545	0.897274	-0.290193	0.0864538	0.103046	-0.510397	-0.556482	0.438249	0.801218	0.909036	turquoise	957.4	834.4	123	711.401
ENSMUSG00000036466	0.447676	0.223794	-0.561162	0.454513	0.362633	0.797897	-0.311833	-0.901285	-0.377582	0.294201	0.524465	0.918775	-0.638	-0.218371	-0.279503	-0.787954	-0.615251	0.16228	0.902321	0.935244	turquoise	1203.78	988.74	215.039	773.701
ENSMUSG00000036469	0.321901	0.179404	-0.61916	0.435502	0.512735	0.844361	-0.173865	-0.859046	-0.31108	0.170259	0.533901	0.870336	-0.65054	-0.30903	-0.218743	-0.734897	-0.493744	0.178491	0.94556	0.869839	turquoise	1218.48	969.749	248.729	721.02
ENSMUSG00000036473	0.738418	0.384394	-0.224485	0.218862	-0.133517	0.427435	-0.669277	-0.844595	-0.661219	0.706488	0.367415	0.882364	-0.345635	0.215415	-0.349166	-0.722678	-0.790184	0.180629	0.960112	0.886584	turquoise	996.007	871.567	124.439	747.128
ENSMUSG00000036478	0.208749	-0.308089	-0.421317	0.23271	-0.203385	-0.00228245	-0.59439	-0.381283	-0.111312	0.477544	0.56932	0.347942	-0.0959632	-0.107835	0.442518	-0.0489241	-0.121558	0.275389	0.0814456	0.521141	turquoise	224.772	194.028	30.7441	163.284
ENSMUSG00000036492	0.730242	0.486261	0.163591	0.429168	0.0195333	0.332714	-0.283408	-0.326771	-0.125405	0.304647	-0.122603	0.409396	-0.437254	-0.0453934	-0.502517	-0.629201	-0.735676	-0.343585	0.4859	0.422531	turquoise	413.062	351.63	61.432	290.198
ENSMUSG00000036499	-0.458537	-0.665987	-0.357534	-0.668486	-0.607766	-0.602992	-0.425729	-0.110509	-0.50699	0.49127	0.599851	-0.0195612	0.728714	0.544381	0.791741	0.644773	0.50156	0.87024	-0.614165	0.103111	blue	572.761	424.708	148.053	276.655
ENSMUSG00000036501	-0.759766	-0.57624	0.028083	-0.821395	-0.461261	-0.770598	0.101693	0.432374	-0.152276	-0.0084273	0.077516	-0.549393	0.861577	0.46018	0.633637	0.892808	0.799294	0.546149	-0.918824	-0.294412	green	424.914	104.825	320.088	-215.263
ENSMUSG00000036503	0.105569	-0.39897	-0.84009	0.0528603	-0.0531679	0.257169	-0.53725	-0.849711	-0.561872	0.594216	0.952848	0.771245	-0.136364	0.0322149	0.437402	-0.226977	-0.141607	0.71002	0.911676	0.727577	black	851.307	50.3305	800.977	-750.646
ENSMUSG00000036513	0.402447	0.0433672	-0.646518	0.334203	0.137987	0.581273	-0.492674	-0.9281	-0.475057	0.459363	0.699014	0.916281	-0.461672	-0.0837476	-0.0198028	-0.621796	-0.497699	0.377424	0.874925	0.926058	turquoise	1063.19	915.327	147.867	767.46
ENSMUSG00000036523	-0.71475	-0.362975	0.32777	-0.304556	0.0494642	-0.515554	0.659046	0.908255	0.60567	-0.646083	-0.451892	-0.944516	0.434669	-0.114665	0.298186	0.7616	0.780541	-0.197423	-0.990469	-0.925383	blue	1151.4	814.738	336.658	478.08
ENSMUSG00000036526	0.39074	0.378601	-0.420499	0.423418	0.430163	0.820069	-0.154344	-0.792016	-0.315396	0.104863	0.353095	0.829154	-0.628676	-0.18446	-0.412234	-0.789511	-0.578551	0.0745755	0.926104	0.771605	turquoise	1008.53	823.952	184.576	639.376
ENSMUSG00000036528	0.56754	0.095981	0.204087	-0.104418	-0.606849	-0.348499	-0.639425	-0.180645	-0.42685	0.75776	0.0473853	0.201004	0.183076	0.403185	-0.00770656	-0.0833494	-0.402803	0.0640544	0.123608	0.27183	lightcyan	133.263	4.51423	128.749	-124.235
ENSMUSG00000036529	0.317354	0.838482	0.899444	-0.0917263	-0.0475512	-0.00564051	0.175853	0.360332	0.0255801	-0.201661	-0.863208	-0.251184	0.0325732	0.275181	-0.794957	-0.200728	-0.37405	-0.558433	0.416323	-0.417019	midnightblue	120.669	17.5757	103.094	-85.518
ENSMUSG00000036533	-0.493439	-0.193634	-0.0312875	-0.0328899	0.523352	0.0775749	0.841754	0.403085	0.424498	-0.66907	-0.254502	-0.418204	-0.0610601	-0.346881	-0.00614991	0.202241	0.442011	-0.199508	-0.291167	-0.535374	red	182.214	38.1581	144.056	-105.898
ENSMUSG00000036534	-0.0347412	0.146774	0.760865	-0.00409985	-0.143737	-0.474958	0.318713	0.880199	0.609528	-0.368262	-0.790528	-0.821502	0.204746	-0.0788701	-0.148548	0.372033	0.202339	-0.656528	-0.946331	-0.695204	blue	825.315	657.052	168.263	488.79
ENSMUSG00000036537	0.572491	0.395873	-0.210389	0.539279	0.201788	0.623373	-0.2761	-0.598324	-0.137078	0.173185	0.163861	0.655551	-0.609627	-0.181527	-0.440587	-0.760158	-0.692534	-0.170165	0.738216	0.592069	turquoise	728.882	628.046	100.836	527.21
ENSMUSG00000036545	0.264562	0.287335	-0.443066	0.659577	0.829626	0.973324	0.21091	-0.552617	0.119718	-0.244467	0.202048	0.602917	-0.856414	-0.640692	-0.411485	-0.766514	-0.432683	-0.237649	0.775539	0.595924	yellow	609.573	146.628	462.945	-316.316
ENSMUSG00000036550	0.300462	-0.224022	-0.530393	-0.124124	-0.467547	-0.0216336	-0.795749	-0.778501	-0.754835	0.838155	0.787699	0.719542	0.09974	0.408568	0.327095	-0.175818	-0.283601	0.708046	0.795354	0.659506	lightcyan	665.622	6.58162	659.04	-652.459
ENSMUSG00000036552	-0.677184	-0.167075	0.523236	-0.638573	-0.250433	-0.698719	0.489486	0.854392	0.261622	-0.46582	-0.525001	-0.892631	0.708784	0.317334	0.2064	0.802191	0.725033	-0.0145928	-0.862519	-0.910321	blue	1052.9	670.089	382.811	287.278
ENSMUSG00000036553	0.628689	0.433694	-0.361526	0.417796	0.261959	0.763286	-0.360501	-0.89259	-0.474268	0.371282	0.360443	0.938577	-0.617581	-0.0641961	-0.4755	-0.882884	-0.786675	0.0753273	0.971137	0.941941	turquoise	1584.67	1297.95	286.722	1011.23
ENSMUSG00000036555	0.260962	0.774505	0.821648	-0.308933	-0.215349	-0.0959486	0.00435222	0.228287	-0.238964	-0.0031088	-0.707311	-0.147356	0.219773	0.509125	-0.676897	-0.123592	-0.342632	-0.284467	0.46244	-0.346648	midnightblue	93.8588	14.14	79.7189	-65.5789
ENSMUSG00000036560	-0.107124	0.367515	0.424097	0.146105	0.593884	0.279015	0.742609	0.458737	0.450533	-0.633893	-0.680357	-0.389929	-0.238133	-0.345859	-0.51954	-0.0985351	0.00738161	-0.610329	-0.266799	-0.388223	red	144.269	23.4612	120.808	-97.3465
ENSMUSG00000036561	-0.379161	-0.0325931	0.703187	-0.332826	-0.202417	-0.635356	0.439857	0.966478	0.491714	-0.438264	-0.729018	-0.95275	0.494775	0.112665	0.0263932	0.649859	0.492819	-0.389295	-0.988634	-0.892407	blue	1353.5	979.239	374.259	604.98
ENSMUSG00000036564	0.146665	0.376536	0.0862253	0.438384	0.696234	0.62207	0.547045	0.0165865	0.323739	-0.458708	-0.375887	0.0599874	-0.579743	-0.489434	-0.610642	-0.487258	-0.306066	-0.568138	0.0815778	0.0927025	yellow	134.909	42.3487	92.5599	-50.2112
ENSMUSG00000036565	0.744584	0.558316	-0.212927	0.430012	0.203652	0.722656	-0.431404	-0.847456	-0.472892	0.429428	0.249553	0.913499	-0.612767	-0.037095	-0.549569	-0.910657	-0.871143	-0.0237588	0.9871	0.931686	turquoise	1226.85	1013.84	213.005	800.836
ENSMUSG00000036568	-0.412056	0.0493729	0.711265	-0.271352	-0.0522771	-0.521327	0.585747	0.979441	0.570059	-0.596505	-0.785573	-0.954245	0.3988	0.0248963	-0.0502856	0.586352	0.504688	-0.458473	-0.951296	-0.945265	blue	1414.81	1047.14	367.669	679.468
ENSMUSG00000036570	-0.411411	0.0661919	0.204763	0.061632	0.661237	0.19839	0.928878	0.522725	0.556417	-0.817956	-0.50925	-0.500326	-0.162745	-0.424528	-0.246112	0.0995177	0.335239	-0.439921	-0.464911	-0.426423	red	220.567	50.9158	169.651	-118.735
ENSMUSG00000036572	-0.461803	-0.383733	0.241562	-0.8792	-0.783967	-0.9159	-0.232494	0.371738	-0.363899	0.308465	0.0175073	-0.461333	0.970621	0.745671	0.53458	0.829787	0.555153	0.552385	-0.898955	-0.351793	brown	482.961	185.613	297.348	-111.734
ENSMUSG00000036580	-0.611046	-0.37965	0.368117	-0.3027	-0.0545075	-0.620116	0.553604	0.935382	0.597837	-0.518481	-0.459825	-0.963419	0.466521	-0.0904785	0.350934	0.780979	0.760667	-0.233663	-0.94845	-0.978768	blue	1419.49	988.392	431.098	557.293
ENSMUSG00000036585	-0.42562	-0.462653	0.306718	-0.272705	-0.37176	-0.783219	0.157304	0.803171	0.477871	-0.205943	-0.253151	-0.838097	0.539369	0.0488343	0.533619	0.802085	0.664131	-0.0908707	-0.926989	-0.831715	blue	826.33	576.336	249.993	326.343
ENSMUSG00000036591	0.305032	0.270926	0.0418045	-0.249053	-0.464585	-0.0410407	-0.59753	-0.440815	-0.656152	0.539163	0.216967	0.442724	0.209138	0.612353	-0.123381	-0.16876	-0.372547	0.402833	0.733571	0.0780965	turquoise	272.183	246.586	25.5978	220.988
ENSMUSG00000036594	0.482607	0.325714	-0.493323	0.650497	0.612415	0.944411	-0.0954008	-0.780179	-0.127021	0.0662876	0.359015	0.830339	-0.834548	-0.455994	-0.400907	-0.877424	-0.632234	-0.0924784	0.972419	0.772191	yellow	1130.05	200.28	929.773	-729.494
ENSMUSG00000036599	-0.182664	0.225109	-0.0300723	0.319811	0.902096	0.627211	0.802931	0.109325	0.419245	-0.704974	-0.296923	-0.06857	-0.514617	-0.59823	-0.402714	-0.295472	0.0329733	-0.420162	0.034466	-0.0375429	red	85.2653	23.0528	62.2125	-39.1597
ENSMUSG00000036606	0.760877	0.4744	-0.307889	0.55111	0.211042	0.743102	-0.46333	-0.869093	-0.38016	0.416486	0.329917	0.932804	-0.689792	-0.138023	-0.477271	-0.928707	-0.861513	-0.0458174	0.991159	0.917535	turquoise	1353.03	1103.72	249.309	854.409
ENSMUSG00000036611	-0.183506	0.0423572	0.632025	-0.0122618	-0.0506637	-0.414498	0.458027	0.844875	0.623375	-0.492211	-0.689037	-0.806066	0.192543	-0.106666	-0.081823	0.411968	0.293447	-0.53947	-0.82555	-0.80724	blue	722.878	587.534	135.344	452.19
ENSMUSG00000036613	0.688785	0.450052	-0.139811	0.554155	0.206834	0.6372	-0.316182	-0.616835	-0.204698	0.273169	0.123865	0.685577	-0.621845	-0.155084	-0.526645	-0.797711	-0.804559	-0.189662	0.655155	0.726713	turquoise	719.433	614.996	104.437	510.559
ENSMUSG00000036615	-0.643859	-0.294239	0.189741	-0.287125	0.023035	-0.405572	0.502613	0.667601	0.466401	-0.570687	-0.284181	-0.70065	0.36182	-0.0657491	0.296637	0.615604	0.69417	-0.0703961	-0.639981	-0.797846	blue	579.535	453.986	125.549	328.437
ENSMUSG00000036617	0.756964	0.403482	-0.124088	0.135446	-0.317358	0.282563	-0.803159	-0.807865	-0.714463	0.796892	0.361436	0.845217	-0.215875	0.353855	-0.282778	-0.627487	-0.792117	0.241897	0.897295	0.791678	turquoise	821.439	727.831	93.6079	634.223
ENSMUSG00000036620	-0.519036	-0.132684	0.542991	-0.217109	-0.0471887	-0.536033	0.595374	0.958276	0.657105	-0.654335	-0.636513	-0.956595	0.376854	-0.0693865	0.117444	0.649638	0.621311	-0.381147	-0.96336	-0.960916	blue	1328.7	974.123	354.581	619.542
ENSMUSG00000036622	-0.520264	0.00766822	0.566144	-0.196495	0.182386	-0.349412	0.761595	0.9413	0.663276	-0.772406	-0.739626	-0.921994	0.265451	-0.150183	-0.0592458	0.523758	0.574338	-0.477794	-0.836203	-0.916229	blue	946.654	714.715	231.939	482.776
ENSMUSG00000036632	-0.767241	-0.505225	-0.129254	-0.173768	0.177163	-0.273335	0.554441	0.53688	0.521924	-0.621657	-0.0409776	-0.603282	0.237889	-0.268016	0.470915	0.595184	0.82497	0.0361649	-0.591712	-0.652098	blue	427.45	300.682	126.768	173.914
ENSMUSG00000036636	0.621955	0.614261	0.0760937	0.793479	0.581319	0.776568	0.111715	-0.257449	0.297526	-0.210175	-0.244251	0.381044	-0.855517	-0.544148	-0.702667	-0.822733	-0.667563	-0.665872	0.889711	0.164418	yellow	506.271	90.7733	415.497	-324.724
ENSMUSG00000036639	0.629188	0.289299	-0.451879	0.544414	0.19278	0.677163	-0.503676	-0.851158	-0.308755	0.396463	0.473844	0.889377	-0.640809	-0.198977	-0.254273	-0.801099	-0.701246	0.0522865	0.943206	0.883128	turquoise	1043.16	877.109	166.048	711.061
ENSMUSG00000036641	0.546202	0.178325	-0.485503	0.181065	-0.0582818	0.473334	-0.603162	-0.952475	-0.693476	0.656447	0.588161	0.952969	-0.339306	0.163071	-0.169187	-0.661977	-0.645956	0.378145	0.978097	0.950128	turquoise	1403.16	1215.9	187.266	1028.63
ENSMUSG00000036644	0.0631259	0.442707	0.603207	0.226338	0.32395	0.0896288	0.544534	0.594753	0.579462	-0.578076	-0.806162	-0.497309	-0.205111	-0.281441	-0.538635	-0.0883615	-0.029605	-0.789199	-0.326171	-0.492236	blue	425.45	359.048	66.4021	292.646
ENSMUSG00000036646	0.702588	0.397064	-0.0990417	0.92234	0.452445	0.681361	-0.163837	-0.341741	0.353831	-0.00594839	0.0120799	0.448623	-0.881856	-0.658867	-0.39353	-0.760379	-0.651115	-0.583118	0.828277	0.28953	pink	406.341	29.3228	377.018	-347.695
ENSMUSG00000036661	-0.617461	-0.15633	0.53673	-0.392403	-0.0478303	-0.575503	0.641037	0.960157	0.531691	-0.62625	-0.640645	-0.972978	0.495642	0.0361167	0.12332	0.715495	0.693756	-0.281358	-0.92331	-0.96842	blue	1369.42	985.489	383.931	601.558
ENSMUSG00000036667	-0.510205	-0.226878	0.449151	-0.181771	0.0810314	-0.467346	0.607488	0.933579	0.658199	-0.575712	-0.582747	-0.935001	0.32518	-0.192496	0.160439	0.643859	0.612724	-0.400727	-0.952991	-0.948587	blue	1155.65	847.708	307.944	539.765
ENSMUSG00000036672	0.600452	0.565187	0.0232655	0.103738	-0.0110002	0.461245	-0.433722	-0.642002	-0.592086	0.467487	0.0796355	0.693744	-0.278715	0.251815	-0.562632	-0.663216	-0.742654	0.0574835	0.897444	0.691246	turquoise	760.589	681.529	79.0601	602.469
ENSMUSG00000036676	-0.797032	-0.829604	-0.3276	-0.563565	-0.304856	-0.635672	0.116036	0.321107	0.0210971	-0.0728503	0.362267	-0.453261	0.658255	0.192697	0.848964	0.845459	0.891097	0.582396	-0.826578	-0.280394	greenyellow	323.35	28.8871	294.463	-265.576
ENSMUSG00000036678	0.606888	0.749083	0.247343	0.410054	0.33965	0.587403	-0.00510777	-0.287933	-0.0566987	-0.0158638	-0.290242	0.40001	-0.551864	-0.139905	-0.720602	-0.715687	-0.657381	-0.438863	0.86939	-0.0623347	turquoise	393.23	316.486	76.7441	239.742
ENSMUSG00000036686	-0.129569	0.210803	0.777064	-0.00523683	-0.0310214	-0.387172	0.464306	0.901765	0.652437	-0.538829	-0.83423	-0.842272	0.173244	-0.0999619	-0.213911	0.357964	0.241643	-0.661596	-0.84576	-0.802632	blue	870.293	679.113	191.181	487.932
ENSMUSG00000036687	-0.2569	-0.0263124	0.664104	-0.178811	-0.227969	-0.61689	0.395345	0.925591	0.570701	-0.433959	-0.690869	-0.898711	0.37922	0.0435916	0.0377079	0.560494	0.431139	-0.45679	-0.93964	-0.915032	blue	1006.57	771.023	235.542	535.481
ENSMUSG00000036693	-0.508375	-0.2985	0.232986	-0.756773	-0.50761	-0.712987	-0.0140911	0.381001	-0.228661	0.0967948	-0.0576565	-0.461486	0.793544	0.534988	0.425875	0.726093	0.531492	0.422397	-0.654168	-0.367873	brown	331.894	94.7289	237.165	-142.436
ENSMUSG00000036698	0.409615	0.72909	0.461425	0.441177	0.229916	0.391365	0.138942	0.101336	0.305525	-0.355196	-0.559765	0.0170488	-0.438388	-0.152794	-0.729909	-0.510976	-0.462586	-0.657666	0.710519	-0.332999	grey	155.707	0.225615	155.481	-155.255
ENSMUSG00000036707	-0.187826	-0.701391	-0.755398	-0.192528	-0.316298	-0.194876	-0.448091	-0.494925	-0.419823	0.50864	0.897256	0.3778	0.213043	0.152339	0.753312	0.212781	0.264669	0.788253	-0.0688082	0.474822	black	102.689	14.412	88.277	-73.865
ENSMUSG00000036712	-0.540118	-0.856765	-0.325172	-0.414141	-0.475904	-0.686833	-0.21859	0.223795	-0.0122088	0.230653	0.47155	-0.345139	0.614459	0.180356	0.938936	0.792507	0.690096	0.568476	-0.795797	-0.105194	magenta	267.726	24.9567	242.769	-217.813
ENSMUSG00000036718	0.78016	0.685981	-0.0261497	0.429266	0.145099	0.657309	-0.377125	-0.699409	-0.377887	0.333832	0.0388263	0.789311	-0.590519	0.00617788	-0.677431	-0.911544	-0.88903	-0.188169	0.96962	0.699856	turquoise	928.674	779.86	148.814	631.046
ENSMUSG00000036721	-0.273667	-0.417712	-0.495167	-0.55275	-0.398378	-0.229935	-0.45502	-0.475157	-0.719306	0.53708	0.713817	0.366127	0.473018	0.525655	0.554877	0.27359	0.234194	0.924382	0.852982	0.23681	grey	122.722	0.189365	122.532	-122.343
ENSMUSG00000036737	-0.386501	-0.67506	-0.479552	-0.4929	-0.52295	-0.47734	-0.475063	-0.20528	-0.421267	0.466416	0.69174	0.0832531	0.564135	0.39732	0.80405	0.526485	0.450001	0.825162	-0.4299	0.204547	blue	279.149	202.056	77.0932	124.963
ENSMUSG00000036745	0.493268	0.341773	-0.460111	0.362091	0.334715	0.779525	-0.261733	-0.894102	-0.472787	0.30051	0.414854	0.924674	-0.595881	-0.0953876	-0.414085	-0.83041	-0.673728	0.141041	0.927119	0.95342	turquoise	1391.39	1142.87	248.523	894.345
ENSMUSG00000036748	-0.0339603	0.118359	0.40592	0.41146	0.394771	0.0518374	0.504125	0.657011	0.830232	-0.592085	-0.597654	-0.587112	-0.269542	-0.569925	-0.193694	0.0707556	0.121663	-0.768914	-0.829461	-0.46699	blue	492.469	410.203	82.2661	327.937
ENSMUSG00000036751	0.610382	0.0775078	-0.492951	0.86048	0.400256	0.680919	-0.252874	-0.604118	0.14101	0.179867	0.412866	0.65584	-0.842342	-0.60442	-0.131287	-0.732506	-0.565046	-0.231998	0.808681	0.55724	pink	620.499	31.3225	589.176	-557.854
ENSMUSG00000036752	0.286929	0.011367	-0.248921	0.757785	0.440671	0.456972	0.194722	-0.102807	0.515261	-0.28917	0.0428706	0.152557	-0.692621	-0.658406	-0.156365	-0.446353	-0.21977	-0.462088	0.447053	0.13063	pink	185.677	16.3078	169.369	-153.062
ENSMUSG00000036764	-0.758098	-0.630871	0.0274456	-0.308693	-0.0640165	-0.59801	0.47675	0.743422	0.537856	-0.487938	-0.110987	-0.81644	0.463769	-0.13363	0.625498	0.833063	0.908461	0.0419131	-0.922321	-0.775545	greenyellow	728.847	40.2386	688.608	-648.37
ENSMUSG00000036766	-0.410491	0.101691	0.361828	0.0075119	0.332685	-0.0407521	0.771308	0.658387	0.611442	-0.813911	-0.615028	-0.628512	-0.00386295	-0.249956	-0.225665	0.220603	0.367239	-0.483096	-0.411249	-0.745694	blue	481.073	389.21	91.8629	297.347
ENSMUSG00000036768	-0.0362042	-0.298619	-0.48229	-0.424209	-0.413967	-0.12632	-0.611418	-0.592856	-0.774456	0.690166	0.672742	0.508715	0.340259	0.494657	0.369428	0.0639208	-0.0240979	0.782923	0.351614	0.563019	turquoise	412.155	371.239	40.9166	330.322
ENSMUSG00000036769	0.217495	-0.033373	-0.396926	-0.302313	-0.412423	0.0488069	-0.695867	-0.78574	-0.897024	0.762793	0.637748	0.729426	0.171902	0.537386	0.115128	-0.207427	-0.32482	0.726859	0.883085	0.692221	turquoise	713.406	656.982	56.4241	600.557
ENSMUSG00000036775	0.554029	0.0536868	0.235737	0.471766	-0.10584	-0.10213	-0.265141	0.176272	0.337676	0.263118	-0.171204	-0.102075	-0.251563	-0.291208	-0.0176128	-0.12335	-0.306699	-0.500509	-0.0702614	-0.176517	tan	56.937	6.03401	50.903	-44.869
ENSMUSG00000036777	0.430513	-0.143143	-0.48446	0.0624117	-0.286093	0.115074	-0.691371	-0.730641	-0.605744	0.792866	0.648165	0.70404	-0.0953443	0.19415	0.181975	-0.319896	-0.40449	0.438903	0.580752	0.73253	turquoise	650.031	594.699	55.3317	539.367
ENSMUSG00000036779	-0.535956	-0.660404	-0.284983	-0.561804	-0.539411	-0.637336	-0.224845	0.0974706	-0.218243	0.204989	0.45858	-0.216337	0.662397	0.402667	0.78452	0.694101	0.648355	0.685818	-0.618428	-0.192292	green	272.77	72.9195	199.851	-126.931
ENSMUSG00000036781	-0.312056	-0.632032	-0.779004	0.262835	0.348619	0.205872	0.12998	-0.213597	0.241482	-0.141596	0.600829	0.143651	-0.257889	-0.514447	0.538627	0.0530668	0.377902	0.229757	-0.204993	0.355461	magenta	74.2052	5.9051	68.3001	-62.395
ENSMUSG00000036782	-0.0612366	-0.145548	-0.559934	0.519529	0.835962	0.704554	0.411451	-0.286664	0.30581	-0.347483	0.263797	0.286254	-0.655025	-0.740021	-0.033728	-0.385151	-0.0428544	-0.142637	-0.0065118	0.512994	cyan	185.853	11.0907	174.762	-163.672
ENSMUSG00000036792	-0.550086	-0.208532	0.105239	-0.921987	-0.517979	-0.573315	-0.054759	0.128895	-0.558882	0.156872	0.0709239	-0.223311	0.850426	0.795354	0.292389	0.604897	0.466564	0.681122	-0.659566	-0.177598	brown	307.157	88.0749	219.082	-131.008
ENSMUSG00000036810	-0.133782	-0.353282	-0.629767	-0.376471	-0.319663	-0.0231104	-0.493342	-0.692793	-0.7584	0.55928	0.789119	0.588038	0.256033	0.428928	0.411545	0.018381	0.0370164	0.885201	0.72713	0.619297	turquoise	739.96	664.266	75.6933	588.573
ENSMUSG00000036814	0.546288	0.298048	-0.487325	0.514093	0.284236	0.747854	-0.365181	-0.866528	-0.317574	0.289705	0.462669	0.90268	-0.66665	-0.213047	-0.307542	-0.820556	-0.647021	0.0757692	0.946821	0.873291	turquoise	1240.72	1014.35	226.375	787.972
ENSMUSG00000036817	0.14044	0.151292	0.679707	0.114216	-0.115908	-0.386909	0.233986	0.748213	0.565635	-0.230589	-0.71556	-0.674714	0.0787692	-0.13494	-0.170855	0.230096	0.0507862	-0.686194	-0.768102	-0.620493	green	538.36	71.8123	466.548	-394.735
ENSMUSG00000036819	0.569957	0.725234	0.489655	-0.0283544	-0.159957	0.149397	-0.304124	-0.168354	-0.350434	0.289572	-0.375284	0.2593	-0.0791028	0.332757	-0.652615	-0.428881	-0.60905	-0.247992	0.748371	0.0387481	grey60	174.83	1.85503	172.975	-171.12
ENSMUSG00000036820	0.841	0.512443	-0.0245891	0.342919	-0.0737943	0.452952	-0.622645	-0.700444	-0.496029	0.637629	0.161724	0.768957	-0.429518	0.100836	-0.488231	-0.759263	-0.889004	-0.0619563	0.851963	0.789427	turquoise	863.147	748.055	115.092	632.963
ENSMUSG00000036822	0.150498	-0.303467	-0.762396	-0.033166	-0.153024	0.229538	-0.616942	-0.880353	-0.682019	0.67176	0.898526	0.80561	-0.0716589	0.165703	0.338638	-0.257163	-0.21109	0.724819	0.825171	0.827317	turquoise	894.792	785.896	108.896	677.001
ENSMUSG00000036825	-0.49963	-0.663323	-0.130999	-0.704056	-0.686273	-0.822659	-0.285504	0.213668	-0.287787	0.348958	0.338196	-0.327196	0.829239	0.53825	0.795079	0.803801	0.63941	0.662816	-0.859349	-0.246709	brown	383.269	97.2146	286.055	-188.84
ENSMUSG00000036833	0.724481	0.68313	-0.0529454	0.515684	0.248255	0.723677	-0.298774	-0.66996	-0.263435	0.209966	0.0415853	0.763262	-0.65965	-0.103691	-0.654864	-0.907548	-0.842785	-0.224745	0.995627	0.600029	turquoise	854.841	707.624	147.217	560.408
ENSMUSG00000036834	0.292568	-0.106411	-0.495416	0.00649271	-0.292148	0.158459	-0.718934	-0.78219	-0.640022	0.687074	0.726631	0.736385	-0.0401484	0.266523	0.220284	-0.268252	-0.358756	0.60401	0.565654	0.754816	turquoise	697.966	633.514	64.4513	569.063
ENSMUSG00000036835	0.0828975	0.268253	0.159085	0.673765	0.670616	0.447924	0.62641	0.342392	0.823843	-0.748193	-0.477792	-0.25404	-0.643222	-0.750242	-0.400321	-0.316816	-0.0575472	-0.80737	0.19742	-0.36248	salmon	68.9451	4.74907	64.196	-59.4469
ENSMUSG00000036840	0.457007	0.0225628	-0.597586	0.177667	0.0268714	0.478258	-0.573153	-0.950857	-0.664012	0.666344	0.701404	0.930436	-0.332556	0.0665401	-0.0175293	-0.575669	-0.547023	0.456001	0.93149	0.956388	turquoise	1222.12	1058.86	163.26	895.603
ENSMUSG00000036845	-0.0814154	0.390714	0.619846	-0.1973	-0.0674532	-0.190123	0.224041	0.455942	0.157882	-0.302894	-0.578691	-0.409744	0.198734	0.152301	-0.319108	0.170442	0.0760465	-0.306619	-0.0929632	-0.526148	blue	134.839	108.657	26.1814	82.4759
ENSMUSG00000036850	0.593565	0.0420479	-0.57969	0.702648	0.2937	0.664678	-0.384301	-0.783561	-0.122542	0.357483	0.559542	0.806992	-0.736591	-0.42918	-0.0946629	-0.734745	-0.611261	0.00475631	0.787561	0.833277	turquoise	885.403	727.86	157.543	570.317
ENSMUSG00000036853	-0.550035	-0.361898	0.464762	-0.451053	-0.312623	-0.793361	0.367352	0.918677	0.421543	-0.327202	-0.455569	-0.954638	0.644384	0.152448	0.367864	0.849017	0.705697	-0.12078	-0.979623	-0.960676	blue	1416.66	930.637	486.022	444.615
ENSMUSG00000036854	-0.589631	-0.103407	0.396779	-0.271636	0.231482	-0.307814	0.836224	0.8044	0.519671	-0.732354	-0.589041	-0.811741	0.273497	-0.115448	0.000434545	0.510332	0.605125	-0.303565	-0.630455	-0.908193	blue	672.486	519.711	152.775	366.936
ENSMUSG00000036856	0.627286	0.337054	-0.413325	0.309864	0.0977615	0.640143	-0.522296	-0.946983	-0.60607	0.549338	0.472313	0.97541	-0.491898	0.0562587	-0.351196	-0.801854	-0.764888	0.214809	0.961092	0.989178	turquoise	1609.89	1361.37	248.517	1112.85
ENSMUSG00000036860	-0.287567	-0.145023	0.137601	0.424665	0.478756	0.0259648	0.641097	0.648123	0.950944	-0.769172	-0.372705	-0.6177	-0.276371	-0.711501	0.0917845	0.206704	0.4167	-0.608048	-0.619444	-0.625485	salmon	435.757	30.1609	405.596	-375.436
ENSMUSG00000036862	0.0361334	0.14713	-0.413153	0.666408	0.949826	0.89976	0.489848	-0.296409	0.384437	-0.517606	0.0972471	0.336425	-0.824999	-0.791496	-0.307813	-0.577306	-0.190108	-0.327778	0.631509	0.271289	cyan	281.612	22.7212	258.891	-236.17
ENSMUSG00000036863	-0.686743	-0.352494	0.369283	-0.373925	-0.0319145	-0.603229	0.620979	0.926577	0.558616	-0.588943	-0.468219	-0.961045	0.497383	-0.0435387	0.32133	0.793681	0.804484	-0.178781	-0.92891	-0.983327	blue	1229.57	869.509	360.062	509.447
ENSMUSG00000036864	-0.0518979	0.212041	0.820576	-0.511689	-0.585329	-0.739237	-0.0128658	0.694582	0.0324223	0.0207862	-0.668826	-0.664783	0.639397	0.538736	-0.0877266	0.500399	0.184969	-0.210248	-0.630273	-0.710597	blue	558.845	406.703	152.142	254.561
ENSMUSG00000036867	-0.553103	-0.0827465	0.517069	-0.252147	0.110256	-0.418254	0.747787	0.912986	0.59888	-0.71831	-0.66246	-0.910187	0.326549	-0.0909496	0.0140318	0.577662	0.60366	-0.380032	-0.823471	-0.940965	blue	996.386	738.988	257.398	481.591
ENSMUSG00000036873	-0.32205	-0.0703973	0.172123	-0.125748	0.113367	-0.139002	0.35133	0.372493	0.264413	-0.354083	-0.227868	-0.380688	0.142758	-0.0826901	0.0760508	0.311005	0.310422	-0.0795143	-0.167304	-0.596326	blue	311.113	251.751	59.3619	192.389
ENSMUSG00000036875	0.310554	0.400138	-0.201199	-0.0679332	0.0706762	0.471429	-0.299518	-0.745922	-0.703318	0.37314	0.298885	0.751821	-0.185084	0.279336	-0.352061	-0.533842	-0.518333	0.356285	0.932056	0.629037	turquoise	740.607	672.891	67.7156	605.176
ENSMUSG00000036879	-0.541666	-0.684344	0.0307248	-0.692591	-0.679069	-0.927705	-0.159303	0.442584	-0.117936	0.24123	0.157463	-0.548869	0.871458	0.478945	0.771189	0.91716	0.698844	0.507098	-0.92585	-0.374175	green	461.784	116.173	345.611	-229.437
ENSMUSG00000036880	0.838454	0.286374	-0.335175	0.587245	0.0582148	0.563845	-0.608796	-0.814176	-0.341757	0.600612	0.413821	0.868678	-0.627886	-0.154307	-0.28386	-0.813951	-0.838998	-0.0335376	0.864028	0.871772	tan	1078.52	43.1433	1035.38	-992.237
ENSMUSG00000036882	0.463568	0.629144	0.149828	0.0167511	-0.030344	0.385791	-0.393839	-0.472468	-0.491264	0.330284	-0.0605597	0.530788	-0.168318	0.286459	-0.547458	-0.538809	-0.623208	-0.000574987	0.808373	0.418233	turquoise	525.084	463.759	61.3252	402.433
ENSMUSG00000036885	0.729201	0.477205	-0.260749	0.362354	0.0865623	0.64501	-0.531313	-0.883112	-0.554947	0.531149	0.337236	0.937815	-0.526638	0.0578796	-0.468405	-0.852305	-0.848043	0.0815515	0.956005	0.941885	turquoise	1566.08	1314.3	251.782	1062.52
ENSMUSG00000036887	0.543584	0.393988	-0.435635	0.635818	0.553994	0.932152	-0.161375	-0.800956	-0.177495	0.11871	0.329283	0.856612	-0.820681	-0.398802	-0.456887	-0.910512	-0.699995	-0.103459	0.980316	0.832031	yellow	1089.21	176.089	913.121	-737.032
ENSMUSG00000036890	0.0334174	-0.0232427	-0.459754	-0.19007	-0.142054	0.236347	-0.421134	-0.723495	-0.694004	0.434897	0.60261	0.668095	0.0443486	0.359776	0.0942804	-0.229362	-0.208319	0.668793	0.775271	0.576101	turquoise	726.808	662.149	64.6589	597.49
ENSMUSG00000036893	-0.472136	-0.0639189	0.69003	-0.511696	-0.331756	-0.736876	0.384262	0.931744	0.341859	-0.38246	-0.666847	-0.93837	0.653285	0.290082	0.0929223	0.743396	0.567147	-0.213364	-0.992373	-0.900674	blue	1277.4	858.968	418.432	440.536
ENSMUSG00000036894	0.556801	0.358077	-0.4255	0.529689	0.396284	0.81226	-0.287023	-0.825185	-0.287567	0.255994	0.361599	0.870282	-0.703307	-0.27093	-0.393333	-0.854793	-0.70738	-0.0157678	0.968916	0.880476	turquoise	1195.87	962.59	233.281	729.308
ENSMUSG00000036896	0.555429	0.424041	-0.399618	0.659638	0.591115	0.9454	-0.101091	-0.762051	-0.134693	0.0703168	0.271328	0.825681	-0.847396	-0.423724	-0.501658	-0.927605	-0.709138	-0.164359	0.982748	0.770996	yellow	984.53	164.409	820.12	-655.711
ENSMUSG00000036898	0.333929	-0.0399316	-0.542133	-0.0539866	-0.193668	0.265556	-0.646668	-0.888298	-0.785308	0.725465	0.709884	0.850242	-0.0780057	0.313991	0.0872205	-0.385834	-0.431522	0.628306	0.811108	0.81771	turquoise	924.092	830.358	93.7343	736.624
ENSMUSG00000036902	0.526099	0.119554	-0.527436	0.237389	0.0117349	0.495248	-0.562576	-0.932796	-0.626646	0.621059	0.612774	0.929608	-0.379287	0.0741406	-0.128621	-0.644036	-0.622601	0.361945	0.873704	0.969044	turquoise	1132.17	987.66	144.507	843.153
ENSMUSG00000036904	0.850721	0.50425	0.111831	0.816016	0.268568	0.546488	-0.210743	-0.276272	0.218604	0.149291	-0.170609	0.396932	-0.761302	-0.436147	-0.554419	-0.772742	-0.805427	-0.64499	0.672652	0.267927	pink	394.857	19.5392	375.318	-355.778
ENSMUSG00000036905	0.575677	0.423225	-0.409815	0.61219	0.521882	0.917356	-0.189524	-0.813543	-0.218645	0.157217	0.3185	0.872452	-0.803254	-0.356105	-0.476857	-0.920541	-0.729453	-0.0968125	0.986646	0.850856	turquoise	1082.13	838.324	243.809	594.515
ENSMUSG00000036908	0.507798	0.486664	-0.281033	0.687404	0.68737	0.960731	0.0648188	-0.624832	-0.00396862	-0.0903714	0.121899	0.70077	-0.873807	-0.49543	-0.569957	-0.89989	-0.666159	-0.283499	0.981414	0.569568	yellow	819.533	165.669	653.863	-488.194
ENSMUSG00000036916	-0.137015	-0.358535	-0.522871	-0.497229	-0.374407	-0.116084	-0.492908	-0.619601	-0.825753	0.636713	0.71458	0.51526	0.372106	0.524112	0.396532	0.102353	0.0190833	0.894462	0.225903	0.598167	turquoise	564.55	514.581	49.9687	464.612
ENSMUSG00000036918	0.434369	0.506426	0.233299	0.798834	0.564053	0.597191	0.288749	0.08939	0.612861	-0.453311	-0.441702	0.0280111	-0.759248	-0.643065	-0.613383	-0.585758	-0.47383	-0.825745	0.344166	-0.0505825	turquoise	537.031	451.846	85.1844	366.662
ENSMUSG00000036932	-0.291972	-0.534031	0.0524161	-0.410946	-0.650279	-0.798791	-0.343741	0.342543	-0.0138391	0.296284	0.184518	-0.417726	0.646841	0.310213	0.718359	0.731598	0.508152	0.360935	-0.60146	-0.353636	magenta	271.203	10.7164	260.487	-249.77
ENSMUSG00000036934	-0.316184	-0.441569	-0.340721	-0.390139	-0.133102	-0.234667	-0.0746252	-0.160694	-0.339783	0.252086	0.438667	0.0744789	0.330975	0.181529	0.504404	0.3402	0.327079	0.575447	0.0721619	0.0210259	green	68.8617	17.3203	51.5414	-34.2212
ENSMUSG00000036940	0.773255	0.329729	-0.325345	0.496168	0.0166265	0.557506	-0.66458	-0.83111	-0.405859	0.604565	0.413243	0.881992	-0.554084	-0.0740968	-0.283981	-0.782452	-0.808303	0.0277266	0.891234	0.899539	turquoise	1137.92	960.496	177.422	783.073
ENSMUSG00000036941	-0.70665	-0.432558	0.34836	-0.477494	-0.15911	-0.704496	0.518899	0.903456	0.446295	-0.454629	-0.402649	-0.954256	0.61966	0.0760376	0.405213	0.871564	0.817347	-0.0627178	-0.976355	-0.968876	green	1232.71	188.391	1044.32	-855.929
ENSMUSG00000036943	0.097919	-0.0640351	-0.78397	0.380862	0.571559	0.797962	-0.0245295	-0.808193	-0.24607	0.0630192	0.642716	0.78366	-0.594486	-0.37322	-0.0454493	-0.590912	-0.281069	0.287115	0.829884	0.793999	turquoise	984.083	812.103	171.98	640.123
ENSMUSG00000036944	0.523769	0.176236	-0.518226	0.261335	0.0650318	0.568585	-0.520071	-0.94152	-0.606011	0.562553	0.568269	0.94348	-0.43056	0.0446139	-0.213303	-0.70744	-0.646155	0.308059	0.986887	0.98563	turquoise	1360.07	1167	193.067	973.937
ENSMUSG00000036948	0.0169211	0.639756	0.751298	-0.328478	-0.0374509	-0.0888966	0.296476	0.391736	-0.0607584	-0.273768	-0.735596	-0.320563	0.230902	0.395081	-0.602863	0.0101838	-0.0923669	-0.305313	0.725891	-0.576753	midnightblue	128.054	13.7059	114.348	-100.643
ENSMUSG00000036955	-0.430186	-0.370988	-0.0160825	0.157079	0.296542	-0.136618	0.634447	0.546105	0.67512	-0.622972	-0.182862	-0.56621	-0.040077	-0.429402	0.25162	0.350633	0.509111	-0.257515	-0.711069	-0.532329	blue	434.506	349.713	84.7928	264.921
ENSMUSG00000036957	0.188525	0.517408	0.00240919	0.518157	0.747293	0.783834	0.454889	-0.181012	0.280429	-0.510005	-0.243353	0.261665	-0.700835	-0.506322	-0.610942	-0.630438	-0.366405	-0.469106	0.653853	-0.0326397	yellow	241.362	71.7347	169.627	-97.8926
ENSMUSG00000036959	0.426172	0.829669	0.549355	0.0439071	0.0262374	0.266688	0.0377613	-0.0451172	-0.167542	-0.0702229	-0.54327	0.149306	-0.170728	0.254778	-0.788525	-0.46905	-0.518707	-0.37528	0.855001	-0.518554	grey60	91.0945	2.71175	88.3828	-85.671
ENSMUSG00000036966	0.283168	0.229389	0.578866	0.471473	0.060884	-0.134965	0.196447	0.618123	0.744086	-0.316994	-0.631499	-0.526711	-0.236945	-0.417067	-0.220834	0.00939557	-0.101527	-0.824293	-0.574979	-0.519543	blue	355.725	280.783	74.9425	205.84
ENSMUSG00000036968	0.496741	0.160648	-0.619373	0.537792	0.324102	0.769042	-0.392441	-0.920255	-0.324251	0.336921	0.600551	0.935895	-0.672758	-0.271694	-0.180175	-0.781353	-0.614958	0.167982	0.942772	0.923807	turquoise	1504.99	1218.6	286.385	932.22
ENSMUSG00000036975	0.322693	0.0720407	-0.573522	0.732323	0.597302	0.80051	-0.00744945	-0.582047	0.160039	-0.0887081	0.396128	0.61802	-0.81062	-0.616821	-0.151376	-0.675722	-0.388245	-0.138776	0.836672	0.427649	yellow	560.065	91.9683	468.097	-376.129
ENSMUSG00000036977	0.0881669	-0.290751	-0.677762	-0.175049	-0.228724	0.147332	-0.590202	-0.826065	-0.763098	0.677413	0.840549	0.745469	0.0622346	0.317896	0.31565	-0.177225	-0.17919	0.792597	0.683275	0.809426	turquoise	822.634	741.38	81.2541	660.126
ENSMUSG00000036980	-0.0457253	0.158839	0.355306	0.521572	0.465069	0.126592	0.573046	0.614843	0.921483	-0.741403	-0.554073	-0.541496	-0.38137	-0.656727	-0.186359	0.0118166	0.138269	-0.774271	-0.479198	-0.640552	blue	321.529	247.908	73.6208	174.287
ENSMUSG00000036983	-0.678839	-0.303032	0.271515	-0.404415	-0.124923	-0.556581	0.488792	0.771394	0.427716	-0.55206	-0.359052	-0.812516	0.511654	0.0931364	0.295746	0.714359	0.770416	-0.04837	-0.710997	-0.970137	blue	674.45	505.632	168.818	336.815
ENSMUSG00000036985	0.590422	0.681973	0.164681	0.66657	0.33787	0.645099	-0.0179086	-0.272343	0.190612	-0.172238	-0.263277	0.384064	-0.704338	-0.325006	-0.704698	-0.769915	-0.692027	-0.566595	0.839502	0.0517707	turquoise	425.046	334.925	90.1215	244.803
ENSMUSG00000036986	0.881436	0.570859	-0.111789	0.530827	0.103957	0.636999	-0.529564	-0.76496	-0.379883	0.503365	0.17919	0.85003	-0.629568	-0.0627449	-0.548641	-0.90778	-0.946936	-0.156035	0.941665	0.828571	turquoise	1103.18	911.51	191.67	719.84
ENSMUSG00000036989	-0.101232	0.216308	0.75674	-0.3086	-0.18593	-0.471654	0.367086	0.73066	0.236472	-0.260022	-0.731516	-0.688214	0.378088	0.239861	-0.21476	0.378035	0.191734	-0.373839	-0.449229	-0.806258	blue	541.125	435.132	105.994	329.138
ENSMUSG00000036990	0.258324	-0.246806	-0.429936	-0.228626	-0.595726	-0.170092	-0.825472	-0.669995	-0.764454	0.865188	0.72255	0.605358	0.236768	0.509748	0.357707	-0.0578878	-0.218338	0.717802	0.573941	0.647627	turquoise	514.372	469.716	44.6563	425.059
ENSMUSG00000036992	0.407883	0.0881408	-0.486739	0.727798	0.433256	0.667487	-0.146077	-0.519569	0.178898	-0.00531418	0.330058	0.56257	-0.75575	-0.565771	-0.168841	-0.66093	-0.417643	-0.223712	0.49205	0.624862	yellow	556.482	73.7077	482.774	-409.067
ENSMUSG00000036995	0.184694	0.511534	0.274565	0.00666266	0.211952	0.28079	0.131923	-0.0301775	-0.081309	-0.116147	-0.360358	0.100202	-0.158979	0.0468025	-0.529879	-0.329791	-0.261251	-0.279217	0.411055	-0.0261764	grey	73.2648	0.159575	73.1053	-72.9457
ENSMUSG00000037001	-0.69515	-0.608446	-0.357025	-0.586786	-0.104596	-0.337315	0.14722	0.053117	-0.236452	0.00217381	0.398488	-0.171911	0.537559	0.251008	0.638678	0.604839	0.641018	0.679565	-0.541168	-0.163059	green	195.461	62.1495	133.312	-71.1621
ENSMUSG00000037003	-0.149037	0.277407	0.621695	0.111001	0.218052	-0.102537	0.626756	0.732654	0.646811	-0.695603	-0.767647	-0.668952	-0.0296865	-0.207231	-0.343031	0.161712	0.162722	-0.641796	-0.520998	-0.736548	blue	549.322	459.893	89.429	370.464
ENSMUSG00000037007	0.200663	-0.00699679	-0.0165322	-0.35263	-0.626154	-0.299081	-0.707669	-0.380006	-0.66234	0.709825	0.353393	0.340245	0.375571	0.575383	0.206394	0.0798467	-0.196537	0.538566	0.390924	0.268604	turquoise	189.494	165.812	23.6822	142.13
ENSMUSG00000037012	0.816827	0.484982	-0.252093	0.534797	0.166019	0.696539	-0.495885	-0.839165	-0.400239	0.483099	0.285734	0.908253	-0.661625	-0.105108	-0.497535	-0.920787	-0.897734	-0.0780021	0.980285	0.893429	turquoise	1269.94	1043.85	226.084	817.769
ENSMUSG00000037013	0.0419582	-0.383919	-0.698963	-0.128651	-0.25516	0.0734899	-0.583979	-0.750437	-0.64788	0.63111	0.874378	0.66169	0.0729757	0.250353	0.44265	-0.080999	-0.0862085	0.786959	0.686032	0.624878	turquoise	642.64	580.6	62.0399	518.56
ENSMUSG00000037016	-0.128438	0.0972592	0.0854427	0.109371	0.189277	0.0986094	0.404084	0.169329	0.26427	-0.440913	-0.199443	-0.149794	-0.129475	-0.114042	-0.159022	-0.0396105	0.0943693	-0.18133	0.47137	-0.559842	grey	49.2951	0.199106	49.096	-48.8969
ENSMUSG00000037017	0.468421	0.0170187	-0.440705	0.00808145	-0.336104	0.176465	-0.74854	-0.863658	-0.761294	0.796559	0.661937	0.835919	-0.0849661	0.343512	0.0675862	-0.41013	-0.511367	0.553078	0.838794	0.795781	turquoise	865.26	773.122	92.1382	680.984
ENSMUSG00000037020	-0.577481	-0.216008	0.543813	-0.402677	-0.197202	-0.68444	0.509704	0.950808	0.493336	-0.510932	-0.570592	-0.971864	0.565485	0.109033	0.223391	0.779718	0.68373	-0.208975	-0.960902	-0.986752	blue	1466.01	1024.78	441.23	583.551
ENSMUSG00000037022	-0.436062	-0.399046	0.42101	-0.563799	-0.604024	-0.931317	0.014424	0.752762	0.171628	-0.00651173	-0.270803	-0.803123	0.788104	0.381259	0.48959	0.881037	0.619036	0.0978932	-0.939632	-0.756038	green	658.775	135.981	522.794	-386.812
ENSMUSG00000037029	-0.0133085	-0.257911	-0.512667	-0.410537	-0.423078	-0.076914	-0.630954	-0.705501	-0.846625	0.699612	0.755437	0.613049	0.303081	0.520635	0.372887	0.00724658	-0.0646166	0.876494	0.875295	0.582644	turquoise	744.384	668.386	75.9984	592.388
ENSMUSG00000037031	-0.0781409	0.305001	0.511835	0.0361362	0.0803797	-0.127407	0.463395	0.561781	0.469711	-0.557282	-0.668841	-0.500802	-0.00546808	-0.0785053	-0.346243	0.0670618	0.133134	-0.542142	-0.0422337	-0.685748	blue	399.812	338.807	61.0049	277.803
ENSMUSG00000037032	-0.326416	0.125525	0.158206	0.311556	0.800413	0.366807	0.933094	0.488793	0.728156	-0.911247	-0.498656	-0.442221	-0.377289	-0.633981	-0.28993	-0.029376	0.254801	-0.586288	-0.318938	-0.487644	red	206.171	47.5745	158.597	-111.022
ENSMUSG00000037035	0.497547	0.316807	-0.505447	0.469304	0.421462	0.836725	-0.265897	-0.895323	-0.37174	0.265193	0.462293	0.928679	-0.678089	-0.23112	-0.341167	-0.834158	-0.656786	0.1114	0.985305	0.916769	turquoise	1526	1222.61	303.394	919.212
ENSMUSG00000037049	0.627357	0.482856	-0.149707	0.831002	0.689724	0.874225	0.0848937	-0.423866	0.230951	-0.113042	-0.04476	0.530246	-0.938176	-0.647182	-0.58175	-0.879508	-0.683071	-0.55889	0.910666	0.404325	yellow	593.489	120.412	473.077	-352.665
ENSMUSG00000037053	-0.366196	-0.335142	0.482121	-0.314863	-0.351656	-0.77334	0.225831	0.868324	0.436039	-0.187666	-0.435636	-0.887104	0.557461	0.0962997	0.356129	0.767504	0.551047	-0.199913	-0.895793	-0.950078	blue	1106.17	781.452	324.719	456.734
ENSMUSG00000037058	-0.435364	-0.825772	-0.556758	-0.499867	-0.498779	-0.533984	-0.402207	-0.176483	-0.396718	0.484193	0.742642	0.0372991	0.578853	0.335942	0.90827	0.59535	0.519228	0.849567	-0.781795	0.237287	magenta	309.296	13.6282	295.668	-282.039
ENSMUSG00000037060	-0.178256	0.188873	-0.156992	0.484409	0.928697	0.712459	0.741631	0.0475108	0.540931	-0.783543	-0.198732	-0.00351517	-0.633172	-0.707469	-0.357861	-0.360019	0.0141624	-0.444059	0.221702	-0.0907974	cyan	90.786	11.9998	78.7862	-66.7864
ENSMUSG00000037062	0.0929158	-0.246916	-0.847273	0.125775	0.159191	0.492325	-0.367338	-0.913543	-0.548842	0.428668	0.873494	0.849631	-0.287311	-0.0421786	0.217062	-0.397822	-0.229145	0.625065	0.942724	0.820755	turquoise	919.778	793.288	126.49	666.798
ENSMUSG00000037070	0.186332	-0.264862	-0.698778	-0.0460722	-0.147506	0.218751	-0.62836	-0.860236	-0.689913	0.704414	0.864551	0.792456	-0.0639092	0.165146	0.33085	-0.251035	-0.237943	0.701716	0.852256	0.792278	turquoise	1070.66	923.746	146.91	776.836
ENSMUSG00000037071	0.69574	0.2894	0.0302633	0.545005	0.175405	0.358791	-0.205188	-0.284807	0.014809	0.316385	-0.0464373	0.362479	-0.53092	-0.304316	-0.348428	-0.567213	-0.639913	-0.402206	0.310489	0.530108	turquoise	295.753	244.012	51.7415	192.271
ENSMUSG00000037072	-0.833026	-0.762178	-0.110627	-0.445805	-0.106172	-0.625893	0.400545	0.637946	0.358661	-0.343664	0.0423889	-0.739243	0.569783	-0.0365132	0.727767	0.889756	0.952941	0.237548	-0.910121	-0.632835	greenyellow	561.481	39.024	522.457	-483.433
ENSMUSG00000037075	-0.100527	-0.523376	-0.878337	-0.04768	-0.0138357	0.200882	-0.428601	-0.745632	-0.509676	0.489095	0.959176	0.647081	-0.0347004	0.0205091	0.538934	-0.0652565	0.041878	0.772406	0.573786	0.65124	black	534.36	27.915	506.445	-478.53
ENSMUSG00000037085	-0.313159	-0.246017	-0.208766	-0.226477	-0.0740103	-0.106344	-0.0416464	-0.0988423	-0.163321	0.0150305	0.296409	0.0294919	0.205501	0.0953564	0.296746	0.233105	0.277949	0.404484	-0.31202	0.351606	grey	53.1293	0.225197	52.9041	-52.6789
ENSMUSG00000037089	0.512115	0.415842	0.296475	0.843006	0.465092	0.422412	0.213181	0.226207	0.729966	-0.362169	-0.477464	-0.101295	-0.72243	-0.708792	-0.480316	-0.481604	-0.418848	-0.927029	0.314543	-0.17367	turquoise	262.564	206.076	56.4872	149.589
ENSMUSG00000037095	0.652395	0.344826	-0.438163	0.444315	0.203327	0.723136	-0.463785	-0.933122	-0.485679	0.466629	0.459445	0.970604	-0.610266	-0.0804208	-0.372578	-0.862484	-0.77827	0.118321	0.992744	0.972705	turquoise	1868.17	1548.41	319.76	1228.65
ENSMUSG00000037098	0.249958	0.597626	0.904739	-0.278194	-0.391012	-0.392704	-0.00962479	0.494645	-0.00666721	-0.0103287	-0.782854	-0.411445	0.319128	0.450496	-0.474752	0.0869172	-0.157208	-0.414461	0.303368	-0.569782	midnightblue	247.583	20.854	226.729	-205.875
ENSMUSG00000037103	0.513663	0.605815	-0.165226	0.485453	0.443475	0.835425	-0.163481	-0.665886	-0.202359	0.0475033	0.112204	0.737058	-0.681057	-0.231001	-0.586779	-0.847127	-0.685192	-0.155143	0.864815	0.769097	turquoise	820.051	653.38	166.671	486.708
ENSMUSG00000037104	0.455828	0.237856	-0.423123	0.302522	0.112703	0.595409	-0.504507	-0.842447	-0.478347	0.444311	0.484774	0.851772	-0.437369	-0.0304789	-0.230204	-0.655705	-0.615838	0.229178	0.72051	0.94744	turquoise	835.496	738.678	96.8182	641.86
ENSMUSG00000037108	0.47288	0.195334	-0.407376	0.157951	-0.0965499	0.400395	-0.628973	-0.829665	-0.594573	0.580732	0.543181	0.83772	-0.260106	0.188406	-0.0825633	-0.54453	-0.539179	0.373627	0.92499	0.723506	turquoise	843.087	761.603	81.4837	680.119
ENSMUSG00000037110	0.172334	0.228562	0.405162	-0.440822	-0.764201	-0.484635	-0.462144	0.0151865	-0.458606	0.408128	-0.148562	-0.0114123	0.501131	0.754914	-0.0975052	0.144196	-0.15583	0.215289	0.414541	-0.352107	purple	79.336	11.9296	67.4063	-55.4767
ENSMUSG00000037111	-0.55574	-0.268149	0.53123	-0.438611	-0.290774	-0.752159	0.385799	0.932399	0.442558	-0.392632	-0.518774	-0.96051	0.626925	0.155317	0.29436	0.820848	0.676259	-0.158523	-0.976049	-0.956581	blue	1449.19	982.792	466.397	516.395
ENSMUSG00000037112	0.418525	0.451537	-0.078025	-0.0206463	-0.0293725	0.405863	-0.317966	-0.647325	-0.627633	0.376706	0.163737	0.678997	-0.190868	0.321102	-0.455029	-0.568099	-0.58736	0.19944	0.74513	0.723855	turquoise	707.902	645.67	62.2322	583.438
ENSMUSG00000037119	0.193425	-0.585139	-0.58518	0.109477	-0.364115	-0.179488	-0.634038	-0.443917	-0.273136	0.695105	0.750438	0.375314	0.0265266	-0.0054636	0.614171	0.0497599	-0.0437849	0.449098	-0.254972	0.669588	black	206.993	17.6807	189.312	-171.631
ENSMUSG00000037126	-0.479187	0.0547036	0.617446	-0.285281	0.121461	-0.36843	0.695202	0.898602	0.523604	-0.664951	-0.749545	-0.87852	0.335188	-0.0254017	-0.118178	0.517501	0.49913	-0.418607	-0.890558	-0.816588	blue	797.045	610.689	186.356	424.333
ENSMUSG00000037129	0.0538937	-0.0960982	0.548768	-0.0846105	-0.41761	-0.66204	-0.0605887	0.689279	0.385169	0.0450507	-0.445899	-0.659767	0.342446	0.0509061	0.190939	0.471821	0.223037	-0.371012	-0.713275	-0.646011	blue	573.231	481.639	91.5922	390.047
ENSMUSG00000037134	-0.381911	-0.545463	-0.0401201	-0.678139	-0.591782	-0.731218	-0.295231	0.179618	-0.349908	0.432483	0.270616	-0.276476	0.767802	0.502526	0.66582	0.709732	0.49462	0.585723	-0.780179	-0.0291332	brown	267.369	83.8111	183.558	-99.7472
ENSMUSG00000037138	0.0211181	0.190454	-0.0901597	0.527092	0.784004	0.614409	0.563465	0.0560584	0.499409	-0.575748	-0.19227	0.00194061	-0.613407	-0.645653	-0.341973	-0.368066	-0.0701607	-0.481015	0.300381	-0.0512736	cyan	100.18	10.0184	90.1616	-80.1432
ENSMUSG00000037145	-0.253923	-0.12464	-0.396883	-0.175402	0.0768191	0.165348	-0.0401605	-0.365321	-0.296573	0.0134325	0.434739	0.315763	0.0460102	0.110484	0.216497	-0.00197839	0.145292	0.481732	0.691585	-0.103006	turquoise	211.263	185.451	25.8119	159.639
ENSMUSG00000037148	0.0294002	0.258045	-0.300994	0.301443	0.798836	0.805121	0.415614	-0.387069	-0.0162639	-0.301422	0.0472555	0.417305	-0.577189	-0.430243	-0.436357	-0.548891	-0.267732	-0.133081	0.401442	0.52082	yellow	340.444	84.8221	255.622	-170.8
ENSMUSG00000037149	-0.516452	-0.881694	-0.661015	-0.262818	-0.189657	-0.334276	-0.20535	-0.116233	-0.10954	0.245128	0.745108	-0.0139941	0.353665	-0.0132902	0.933888	0.551167	0.591448	0.686983	-0.717836	0.216706	magenta	136.093	15.5032	120.59	-105.087
ENSMUSG00000037151	0.519108	0.311774	0.348821	0.439799	-0.0300346	0.0512499	-0.0366118	0.136998	0.287969	0.0177345	-0.367974	-0.0558287	-0.326717	-0.196863	-0.373788	-0.327468	-0.40962	-0.586262	-0.254799	0.117412	tan	66.8674	6.80059	60.0669	-53.2663
ENSMUSG00000037152	0.316848	-0.305079	-0.592821	0.506731	0.192456	0.312939	-0.279124	-0.491674	0.0308224	0.316487	0.562834	0.474274	-0.479625	-0.469203	0.268218	-0.341455	-0.234541	0.0601772	-0.00992305	0.688658	turquoise	379.333	327.984	51.3489	276.635
ENSMUSG00000037157	0.446677	0.269281	-0.495342	0.525989	0.364631	0.787655	-0.257101	-0.828141	-0.256819	0.179704	0.450096	0.8549	-0.67951	-0.26888	-0.307995	-0.79415	-0.599507	0.0711257	0.879899	0.846343	turquoise	1052.12	862.422	189.693	672.729
ENSMUSG00000037172	0.602683	0.104131	-0.436646	0.341245	-0.130466	0.395235	-0.753288	-0.837432	-0.492553	0.68603	0.598702	0.845871	-0.359203	0.0454002	-0.0381959	-0.578967	-0.649807	0.273287	0.629376	0.958098	turquoise	807.413	711.337	96.0765	615.26
ENSMUSG00000037174	0.507751	0.169507	-0.52368	0.183748	0.0329878	0.542908	-0.584574	-0.977816	-0.697732	0.639099	0.631153	0.975698	-0.360753	0.118155	-0.149469	-0.657453	-0.627145	0.414432	0.979496	0.961732	turquoise	1577.93	1355.25	222.679	1132.57
ENSMUSG00000037190	0.466274	0.28142	-0.342641	0.876604	0.638473	0.817488	0.0562004	-0.428211	0.351423	-0.22011	0.138394	0.50439	-0.924516	-0.714072	-0.355887	-0.772841	-0.489596	-0.442288	0.804186	0.353132	yellow	450.705	93.4043	357.3	-263.896
ENSMUSG00000037196	-0.0216713	0.0156422	-0.0540719	-0.0269744	0.219994	0.111281	0.134449	0.0172643	0.0133672	-0.034466	-0.0546015	0.00508188	-0.0560798	-0.0932068	-0.0407272	-0.0445285	0.0312873	-0.0811574	0.256956	-0.33218	cyan	44.4338	2.52684	41.9069	-39.3801
ENSMUSG00000037197	-0.668495	-0.451966	0.291	-0.447913	-0.22124	-0.704969	0.356406	0.802248	0.39083	-0.344336	-0.260387	-0.861166	0.616919	0.0761985	0.51485	0.876478	0.798785	0.0380377	-0.8896	-0.88005	green	754.51	136.595	617.915	-481.32
ENSMUSG00000037204	0.0927144	0.278089	0.231764	0.703739	0.632097	0.403017	0.55033	0.409789	0.895232	-0.744233	-0.498205	-0.315911	-0.621297	-0.775986	-0.360127	-0.258237	-0.0492224	-0.84481	-0.109201	-0.401614	salmon	72.4126	8.33647	64.0762	-55.7397
ENSMUSG00000037206	-0.12396	0.0212443	-0.291716	0.60573	0.973407	0.714015	0.712599	0.0157845	0.600552	-0.692483	-0.0693023	0.0188429	-0.713319	-0.856196	-0.21913	-0.353636	0.028852	-0.445237	0.0239224	0.0576558	cyan	108.796	21.0708	87.7252	-66.6544
ENSMUSG00000037210	-0.101686	0.236909	0.629636	-0.757488	-0.706381	-0.650605	-0.180404	0.324934	-0.44721	0.230012	-0.394866	-0.333054	0.766316	0.876919	-0.118272	0.416364	0.102117	0.213365	-0.0570231	-0.471874	purple	222.176	24.8777	197.298	-172.42
ENSMUSG00000037211	-0.257844	-0.105462	0.425989	0.163118	0.211188	-0.257105	0.513802	0.833957	0.814187	-0.569357	-0.562335	-0.799766	0.0283903	-0.424184	0.0771698	0.405978	0.393981	-0.593638	-0.942706	-0.810337	blue	715.841	575.526	140.315	435.211
ENSMUSG00000037214	-0.0684016	-0.540796	-0.838992	0.291767	0.160518	0.263278	-0.299831	-0.545596	-0.0483214	0.229104	0.83831	0.473547	-0.277193	-0.370395	0.569464	-0.100866	0.0950986	0.427827	0.0177924	0.61403	black	283.757	27.581	256.176	-228.595
ENSMUSG00000037216	-0.489566	-0.180481	-0.0976575	-0.199153	0.344809	0.0371871	0.537327	0.225682	0.163485	-0.419857	-0.0787754	-0.253085	0.0857056	-0.139819	0.0945483	0.221633	0.407999	0.024283	-0.1215	-0.443651	red	106.521	14.872	91.6493	-76.7773
ENSMUSG00000037221	-0.117605	0.34533	0.887268	-0.242095	-0.187369	-0.46229	0.384499	0.851434	0.400898	-0.417781	-0.908993	-0.789553	0.342379	0.180323	-0.330066	0.354301	0.185647	-0.561627	-0.832694	-0.765393	midnightblue	673.001	25.5753	647.425	-621.85
ENSMUSG00000037225	0.139816	0.0341648	-0.689521	0.410783	0.584144	0.816244	-0.0638494	-0.765557	-0.200992	0.049016	0.564534	0.757979	-0.612508	-0.397719	-0.100093	-0.607526	-0.318583	0.20252	0.743578	0.815423	turquoise	795.459	670.38	125.079	545.3
ENSMUSG00000037234	-0.742372	-0.690553	-0.225723	-0.813683	-0.438613	-0.655975	-0.0253303	0.181715	-0.335503	0.150401	0.361542	-0.319259	0.827162	0.501474	0.735621	0.824717	0.743438	0.77627	-0.961517	-0.0938326	green	369.591	109.995	259.596	-149.601
ENSMUSG00000037235	-0.146843	0.0102037	0.610887	0.0460673	-0.0219769	-0.424758	0.405062	0.878775	0.702246	-0.464833	-0.665591	-0.83171	0.158768	-0.197003	-0.00404152	0.425154	0.339469	-0.593851	-0.967853	-0.769222	blue	745.131	610.466	134.665	475.801
ENSMUSG00000037236	-0.417465	-0.722698	-0.611047	-0.528564	-0.439	-0.379362	-0.431168	-0.337923	-0.545222	0.509411	0.787173	0.198182	0.53119	0.38976	0.777876	0.467786	0.412282	0.91783	-0.74726	0.410176	green	78.4745	16.8643	61.6102	-44.7459
ENSMUSG00000037239	-0.708245	-0.279271	0.307694	-0.368294	0.108863	-0.423172	0.668868	0.797718	0.460418	-0.603679	-0.444702	-0.831367	0.424772	-0.0653038	0.201288	0.683172	0.709272	-0.145108	-0.879127	-0.790989	blue	729.682	547.237	182.446	364.791
ENSMUSG00000037242	0.348651	0.283793	-0.504474	0.595585	0.678843	0.933832	0.0616101	-0.695186	-0.065825	-0.0745845	0.304399	0.73731	-0.806805	-0.481064	-0.410277	-0.824946	-0.511677	-0.116141	0.818339	0.733942	yellow	852.439	157.778	694.661	-536.883
ENSMUSG00000037243	-0.00835078	0.113991	0.567494	-0.693175	-0.787862	-0.734502	-0.381203	0.299211	-0.420151	0.404768	-0.260952	-0.309055	0.768404	0.815307	0.0732407	0.470027	0.0960094	0.247768	-0.2237	-0.385996	brown	220.11	80.6192	139.491	-58.8714
ENSMUSG00000037251	0.575222	0.484864	-0.213219	0.62205	0.523894	0.840796	-0.0740613	-0.60025	-0.0659388	0.0452926	0.0763589	0.676901	-0.782326	-0.397539	-0.58265	-0.860401	-0.719063	-0.294652	0.829974	0.677424	yellow	729.168	111.858	617.309	-505.451
ENSMUSG00000037253	0.383359	-0.0255263	-0.707842	0.284341	0.073467	0.544043	-0.571735	-0.972611	-0.547309	0.547066	0.789074	0.949061	-0.405686	-0.0314062	0.0526073	-0.579755	-0.48027	0.464831	0.927608	0.913544	turquoise	1397.22	1182.62	214.597	968.024
ENSMUSG00000037254	0.124863	-0.125209	-0.44343	0.348883	0.204771	0.315985	-0.00991739	-0.373793	0.0286207	-0.0104786	0.386566	0.364789	-0.38028	-0.271885	0.0873236	-0.287525	-0.103421	0.0943628	0.853898	0.103196	turquoise	398.524	342.236	56.2883	285.948
ENSMUSG00000037257	0.617036	0.46055	0.0612419	0.835017	0.406656	0.575343	-0.00947074	-0.167454	0.434413	-0.176322	-0.172657	0.280117	-0.794449	-0.581526	-0.460762	-0.674461	-0.558423	-0.648918	0.923045	-0.0482336	pink	272.255	20.1861	252.069	-231.883
ENSMUSG00000037259	-0.755863	-0.358917	0.328338	-0.414628	-0.0551893	-0.600987	0.607063	0.890995	0.522473	-0.620274	-0.416821	-0.936216	0.535918	0.0105657	0.35212	0.814796	0.83605	-0.0944021	-0.920401	-0.955488	blue	1181.53	803.182	378.348	424.834
ENSMUSG00000037260	0.46275	0.176333	-0.543263	0.7068	0.597049	0.861751	-0.0839512	-0.703292	-0.0164382	0.0762039	0.382559	0.744344	-0.836395	-0.556813	-0.282103	-0.801474	-0.552063	-0.13467	0.783458	0.791328	yellow	786.514	114.57	671.944	-557.375
ENSMUSG00000037262	-0.238696	-0.30837	-0.246064	-0.680313	-0.633888	-0.406467	-0.519857	-0.325226	-0.75357	0.568544	0.498569	0.224429	0.640342	0.741961	0.416337	0.339654	0.184145	0.844706	-0.0165731	0.313115	brown	73.7082	27.0935	46.6147	-19.5213
ENSMUSG00000037266	-0.563077	-0.318186	0.481198	-0.717321	-0.522777	-0.899928	0.163508	0.787559	0.101868	-0.109366	-0.369999	-0.841234	0.858565	0.452164	0.39624	0.904009	0.680767	0.126404	-0.991359	-0.749813	green	980.031	172.174	807.858	-635.684
ENSMUSG00000037270	-0.510506	-0.590246	-0.134886	-0.83324	-0.70672	-0.768561	-0.320788	0.0810874	-0.508604	0.423656	0.38715	-0.205198	0.890281	0.696534	0.710576	0.762488	0.567304	0.817169	-0.874463	-0.0914975	brown	586.464	163.721	422.743	-259.022
ENSMUSG00000037275	-0.396394	0.125127	0.259733	-0.0101089	0.318181	0.0189094	0.588503	0.528104	0.525272	-0.731087	-0.492044	-0.500314	-0.00809131	-0.227651	-0.183301	0.173086	0.376339	-0.386189	-0.193182	-0.794312	blue	469.606	389.04	80.5659	308.474
ENSMUSG00000037278	-0.550058	-0.333807	0.403935	-0.183514	-0.0578135	-0.583473	0.519794	0.948823	0.688799	-0.555306	-0.495037	-0.964851	0.39126	-0.152067	0.301891	0.732798	0.685443	-0.324998	-0.99063	-0.976473	blue	1408.6	1005.3	403.294	602.01
ENSMUSG00000037279	0.0196945	-0.0267542	0.136509	0.212191	-0.085757	-0.143864	-0.110852	0.294811	0.422911	-0.143165	-0.124492	-0.262671	-0.0380623	-0.209532	0.122258	0.13827	0.132407	-0.289672	-0.113058	-0.533497	grey	82.8859	0.196768	82.6891	-82.4924
ENSMUSG00000037286	-0.0997712	-0.420427	-0.725303	-0.302787	-0.262859	0.0302851	-0.539521	-0.753442	-0.745539	0.615446	0.89691	0.646751	0.19151	0.341881	0.484699	-0.00270871	0.0218359	0.905874	0.915396	0.645306	turquoise	968.765	804.532	164.234	640.298
ENSMUSG00000037287	0.382389	0.349555	-0.452259	0.255274	0.33619	0.76449	-0.230271	-0.882874	-0.515629	0.253804	0.415895	0.901583	-0.516294	-0.0333017	-0.384867	-0.769345	-0.597527	0.223296	0.920604	0.919507	turquoise	1235.3	1031.21	204.092	827.115
ENSMUSG00000037295	0.696588	0.725412	0.462398	0.551017	0.35385	0.473612	0.0862454	-0.01538	0.216562	-0.0677968	-0.541362	0.151207	-0.598044	-0.318506	-0.776683	-0.664619	-0.7031	-0.763333	0.560146	0.113706	turquoise	262.937	206.24	56.6979	149.542
ENSMUSG00000037296	-0.0301569	-0.113554	-0.360033	0.31452	0.205787	0.292205	-0.142687	-0.250412	0.13007	-0.0556248	0.344381	0.240906	-0.273395	-0.314554	0.168757	-0.131154	0.00386172	0.0836528	0.132898	0.371112	turquoise	220.609	179.163	41.4456	137.717
ENSMUSG00000037300	-0.561317	-0.140746	0.346535	-0.696724	-0.436101	-0.620534	0.0677016	0.501218	-0.0880075	-0.128082	-0.220849	-0.554314	0.757311	0.533621	0.25461	0.700114	0.56425	0.287208	-0.567768	-0.592517	brown	398.284	91.375	306.909	-215.534
ENSMUSG00000037306	-0.412084	-0.1134	0.606124	-0.213444	-0.0876126	-0.585873	0.517409	0.987537	0.642805	-0.539262	-0.677377	-0.974089	0.388586	-0.0636192	0.110263	0.644253	0.570221	-0.443785	-0.971176	-0.940556	blue	1540.43	1135.42	405.011	730.406
ENSMUSG00000037313	0.615731	0.297291	-0.18688	0.199341	-0.195195	0.29173	-0.699261	-0.696265	-0.524822	0.654486	0.370534	0.726151	-0.24918	0.165708	-0.156856	-0.524681	-0.617451	0.185371	0.825511	0.689827	turquoise	720.559	657.024	63.5345	593.49
ENSMUSG00000037315	0.194528	-0.232685	-0.645946	-0.159481	-0.293541	0.134643	-0.699461	-0.866283	-0.809734	0.775027	0.834327	0.796916	0.0527877	0.351349	0.281353	-0.226946	-0.268248	0.763591	0.80593	0.795505	turquoise	981.497	872.463	109.034	763.43
ENSMUSG00000037316	-0.462357	-0.636765	-0.538082	0.0109717	0.0835998	-0.108176	0.156702	0.023744	0.221114	-0.209282	0.464195	-0.104036	0.0584709	-0.22174	0.598428	0.333496	0.540731	0.328977	-0.284777	-0.11569	magenta	90.3445	5.06692	85.2776	-80.2106
ENSMUSG00000037321	0.745084	0.414157	-0.35271	0.591386	0.293031	0.77177	-0.424355	-0.851468	-0.329869	0.410108	0.351553	0.914929	-0.723167	-0.223628	-0.428867	-0.91095	-0.839333	-0.0636495	0.96946	0.925047	turquoise	1482.57	1190.99	291.583	899.403
ENSMUSG00000037325	0.122035	-0.169936	-0.540608	-0.193175	-0.200993	0.145515	-0.53963	-0.745485	-0.743659	0.633227	0.72041	0.682421	0.074895	0.350135	0.225763	-0.18262	-0.210565	0.706416	0.75817	0.639097	turquoise	693.782	639.264	54.5181	584.746
ENSMUSG00000037326	0.480167	0.587093	0.735729	-0.266871	-0.550667	-0.34575	-0.348235	0.156194	-0.310404	0.349105	-0.509766	-0.0802413	0.287379	0.593207	-0.445461	-0.0747244	-0.383409	-0.207487	0.680498	-0.279766	grey60	69.7781	2.44391	67.3342	-64.8903
ENSMUSG00000037331	-0.220551	0.125907	0.739607	-0.100423	-0.147687	-0.510203	0.398457	0.925114	0.625742	-0.508917	-0.774402	-0.880029	0.295629	-0.0205042	-0.0734883	0.479034	0.359331	-0.556181	-0.861731	-0.915553	blue	722.906	572.185	150.72	421.465
ENSMUSG00000037336	0.294003	0.428328	0.209868	-0.392001	-0.358468	0.00738942	-0.441931	-0.383106	-0.746044	0.509232	-0.0182905	0.399059	0.243567	0.65791	-0.358781	-0.216567	-0.438336	0.304528	0.584493	0.29126	turquoise	179.976	155.39	24.5868	130.803
ENSMUSG00000037337	0.158564	0.507283	-0.106992	0.129453	0.50426	0.702039	0.181329	-0.501093	-0.301679	-0.127672	0.0210039	0.533383	-0.422551	-0.0784853	-0.545513	-0.596217	-0.397127	0.0154182	0.736337	0.482443	turquoise	507.208	439.828	67.3796	372.448
ENSMUSG00000037339	-0.166093	0.168122	0.799237	-0.193692	-0.186631	-0.521446	0.414875	0.896966	0.481717	-0.420129	-0.82377	-0.851662	0.348714	0.109003	-0.186816	0.446456	0.267603	-0.528556	-0.866105	-0.834236	blue	867.847	667.391	200.456	466.935
ENSMUSG00000037341	-0.341243	-0.255243	0.496943	-0.202995	-0.238703	-0.683976	0.310495	0.912988	0.575927	-0.329789	-0.512398	-0.91064	0.436107	-0.0229986	0.276587	0.687608	0.564447	-0.344301	-0.939329	-0.891423	blue	1126.53	831.737	294.791	536.946
ENSMUSG00000037343	-0.401388	-0.503915	-0.41138	-0.600664	-0.4683	-0.34567	-0.329854	-0.299881	-0.615768	0.420304	0.579468	0.17441	0.563008	0.54123	0.518694	0.394112	0.309771	0.853255	-0.56089	0.447804	brown	69.419	23.7681	45.6509	-21.8829
ENSMUSG00000037344	0.545407	0.855559	0.705751	0.367839	0.207804	0.316874	0.094076	0.176983	0.236059	-0.202319	-0.716731	-0.0386429	-0.382244	-0.128881	-0.806769	-0.476174	-0.587007	-0.744551	0.699715	-0.358706	grey60	75.3178	2.93637	72.3815	-69.4451
ENSMUSG00000037347	-0.367239	-0.00347	0.461468	0.10732	0.359326	-0.159086	0.73042	0.870455	0.831941	-0.77311	-0.684875	-0.829919	0.00194657	-0.431741	-0.0758728	0.364923	0.438527	-0.638928	-0.898323	-0.822885	blue	810.339	625.031	185.308	439.723
ENSMUSG00000037348	0.560469	0.352887	-0.268206	0.731822	0.569578	0.805629	0.0299184	-0.531205	0.0861241	-0.0173947	0.0994559	0.605498	-0.850857	-0.538974	-0.492665	-0.842934	-0.653406	-0.376953	0.78127	0.591113	yellow	652.904	102.437	550.466	-448.029
ENSMUSG00000037349	-0.512673	-0.126807	0.568796	-0.259848	-0.0396895	-0.557	0.597668	0.983975	0.633002	-0.621551	-0.660748	-0.979142	0.408114	-0.0510764	0.117773	0.671107	0.638793	-0.386277	-0.954891	-0.976225	blue	1531.62	1125.62	406	719.615
ENSMUSG00000037351	0.753617	0.648061	0.032778	0.849498	0.516089	0.805943	-0.0401339	-0.393951	0.212346	-0.0682379	-0.162684	0.5175	-0.907342	-0.526772	-0.699912	-0.924317	-0.799134	-0.634873	0.958565	0.337786	turquoise	568.8	438.394	130.405	307.989
ENSMUSG00000037353	-0.577985	-0.23064	0.495489	-0.292604	-0.0241379	-0.565517	0.573513	0.960763	0.603876	-0.573955	-0.574327	-0.973132	0.444666	-0.0733381	0.210889	0.734424	0.680884	-0.304219	-0.991978	-0.95869	blue	1389.03	986.672	402.362	584.31
ENSMUSG00000037355	-0.393974	-0.26635	0.473871	-0.754462	-0.695059	-0.919748	-0.0842494	0.618097	-0.123138	0.150913	-0.267098	-0.671832	0.902901	0.632377	0.373597	0.824871	0.509306	0.24672	-0.897675	-0.565284	brown	635.491	189.236	446.255	-257.019
ENSMUSG00000037358	-0.373208	-0.0440931	-0.131904	0.23541	0.767067	0.428313	0.82203	0.199262	0.467441	-0.718766	-0.175712	-0.1948	-0.358269	-0.557568	-0.142167	-0.0706807	0.264879	-0.271605	-0.295737	-0.104863	red	96.5726	27.6334	68.9392	-41.3058
ENSMUSG00000037361	0.289174	-0.289696	-0.813701	0.262047	-0.00512085	0.378729	-0.58565	-0.89357	-0.473741	0.593019	0.90317	0.841266	-0.317381	-0.0765257	0.29995	-0.402811	-0.318052	0.541661	0.825083	0.846807	black	911.279	54.5294	856.749	-802.22
ENSMUSG00000037362	0.200796	0.377346	-0.369529	0.412991	0.655187	0.882916	0.192414	-0.596239	-0.117003	-0.213975	0.162725	0.632731	-0.662537	-0.316796	-0.508301	-0.738077	-0.448741	-0.0726827	0.811719	0.539775	yellow	635.273	107.825	527.448	-419.623
ENSMUSG00000037363	-0.671149	-0.45593	0.233877	-0.592855	-0.336363	-0.732454	0.244039	0.695011	0.184255	-0.201945	-0.208939	-0.762937	0.723677	0.263081	0.489773	0.861067	0.765603	0.170108	-0.799461	-0.774251	green	644.638	101.006	543.632	-442.625
ENSMUSG00000037364	-0.245901	0.0690228	0.705813	-0.701086	-0.620608	-0.787813	-0.00760257	0.619368	-0.133531	0.0553205	-0.49098	-0.63289	0.79053	0.655195	0.0573197	0.636005	0.331245	0.069346	-0.786295	-0.57292	blue	510.097	295.837	214.26	81.5777
ENSMUSG00000037366	0.856155	0.636509	0.0379172	0.590165	0.106416	0.588684	-0.44466	-0.569162	-0.177438	0.322463	-0.00925809	0.671562	-0.638624	-0.120249	-0.631238	-0.862586	-0.892376	-0.337602	0.873729	0.584447	turquoise	702.692	592.931	109.76	483.171
ENSMUSG00000037369	-0.355131	-0.641519	-0.353109	-0.644202	-0.666976	-0.605	-0.489286	-0.168055	-0.569257	0.57541	0.609704	0.043705	0.709172	0.594838	0.73455	0.580281	0.396088	0.865233	-0.522523	0.179997	green	265.386	62.6118	202.775	-140.163
ENSMUSG00000037370	0.44456	0.132989	-0.60384	0.569707	0.486818	0.812157	-0.254798	-0.828337	-0.218848	0.255026	0.546845	0.850124	-0.714688	-0.408722	-0.163862	-0.740635	-0.558119	0.0850781	0.978462	0.862589	turquoise	1062.62	849.879	212.736	637.143
ENSMUSG00000037373	-0.0224023	0.228259	0.556126	0.384322	0.33282	-0.0329179	0.56692	0.75933	0.885906	-0.693413	-0.745969	-0.675575	-0.238783	-0.520754	-0.274181	0.0839968	0.135136	-0.85733	-0.825132	-0.63464	green	569.687	83.106	486.581	-403.475
ENSMUSG00000037375	0.458739	0.35962	-0.447423	0.468318	0.43755	0.848673	-0.219549	-0.840227	-0.329586	0.192245	0.398277	0.875712	-0.669676	-0.228763	-0.383265	-0.819954	-0.636809	0.0758699	0.941282	0.845203	turquoise	1259.16	1002.85	256.307	746.545
ENSMUSG00000037376	-0.523212	-0.420097	-0.389446	-0.600572	-0.269649	-0.240738	-0.183797	-0.255659	-0.525102	0.218651	0.543419	0.13667	0.513722	0.428672	0.513437	0.41725	0.416804	0.838988	-0.188483	0.164498	grey	49.2548	0.335553	48.9192	-48.5837
ENSMUSG00000037379	-0.608654	-0.186321	0.143274	-0.282251	0.203372	-0.175668	0.583826	0.48283	0.302953	-0.534501	-0.269018	-0.519745	0.242289	-0.107756	0.112395	0.429633	0.539638	-0.0466218	-0.7589	-0.278252	blue	388.875	300.344	88.5316	211.812
ENSMUSG00000037386	0.389253	0.0378775	-0.431679	0.0211583	-0.240777	0.208674	-0.662878	-0.767853	-0.639248	0.641681	0.58834	0.751343	-0.0963899	0.292016	0.0486435	-0.38393	-0.433794	0.480202	0.764737	0.692068	turquoise	737.868	678.153	59.7145	618.439
ENSMUSG00000037395	0.224005	-0.134424	-0.332516	-0.38446	-0.478646	-0.115334	-0.692667	-0.644858	-0.884007	0.865146	0.56868	0.588977	0.290153	0.572213	0.199179	-0.0777351	-0.264475	0.686483	0.519425	0.611162	turquoise	501.292	461.193	40.0988	421.094
ENSMUSG00000037400	-0.511674	-0.594938	-0.501346	-0.643116	-0.384023	-0.367824	-0.289875	-0.276455	-0.564303	0.372127	0.653956	0.141075	0.582148	0.449539	0.682906	0.486834	0.47336	0.91187	-0.429505	0.237839	green	213.608	33.1143	180.493	-147.379
ENSMUSG00000037405	0.619261	0.33016	-0.473281	0.540943	0.332241	0.801551	-0.394635	-0.906979	-0.364861	0.36758	0.468632	0.950561	-0.69863	-0.224805	-0.344861	-0.866661	-0.742693	0.0628339	0.97052	0.948155	turquoise	1771.88	1427.41	344.471	1082.94
ENSMUSG00000037406	-0.858401	-0.451996	0.192704	-0.559744	-0.0424605	-0.591853	0.586968	0.787537	0.365113	-0.539931	-0.28312	-0.856448	0.615099	0.0750924	0.442586	0.860067	0.916686	0.0898002	-0.830912	-0.88291	greenyellow	834.556	43.2142	791.341	-748.127
ENSMUSG00000037408	0.760111	0.492847	-0.293404	0.569845	0.241771	0.765983	-0.442474	-0.847996	-0.347216	0.384157	0.301851	0.917616	-0.708715	-0.161577	-0.501404	-0.934632	-0.865378	-0.080426	0.97862	0.891425	turquoise	1182.06	962.856	219.208	743.648
ENSMUSG00000037410	0.633493	0.408988	-0.406748	0.471484	0.29232	0.788374	-0.379715	-0.91289	-0.437976	0.372565	0.405307	0.959741	-0.659902	-0.13052	-0.430395	-0.892574	-0.777328	0.0680136	0.990302	0.95751	turquoise	1797.64	1464.2	333.435	1130.77
ENSMUSG00000037411	0.557466	0.379942	-0.452039	0.511717	0.418524	0.857122	-0.271491	-0.875333	-0.346728	0.258593	0.38792	0.920432	-0.713911	-0.239526	-0.433292	-0.888757	-0.714046	0.0235051	0.963183	0.930156	yellow	1531.17	205.113	1326.06	-1120.94
ENSMUSG00000037415	-0.353784	-0.0474581	0.685508	-0.317128	-0.306578	-0.691923	0.319184	0.937634	0.482772	-0.378782	-0.669597	-0.926396	0.519039	0.141611	0.0983426	0.667898	0.492692	-0.353812	-0.947852	-0.906751	blue	1207.92	877.118	330.806	546.312
ENSMUSG00000037416	-0.251682	-0.567945	-0.404046	-0.650727	-0.666599	-0.52303	-0.589313	-0.328583	-0.718351	0.701983	0.674722	0.20662	0.66403	0.638732	0.678239	0.456072	0.284503	0.920965	-0.479585	0.333613	brown	147.016	33.4771	113.539	-80.0615
ENSMUSG00000037419	-0.206526	-0.239193	-0.626784	0.500041	0.566088	0.545958	0.222903	-0.294275	0.350522	-0.40233	0.422115	0.266941	-0.529176	-0.631393	0.175277	-0.235981	0.111248	0.0288886	0.223908	0.248695	pink	171.948	8.28688	163.661	-155.374
ENSMUSG00000037426	-0.269915	-0.260956	0.542226	-0.277317	-0.420508	-0.784643	0.127447	0.854951	0.436219	-0.140854	-0.47212	-0.863271	0.53554	0.112125	0.300785	0.715271	0.469393	-0.256557	-0.941995	-0.831972	blue	948.865	701.211	247.654	453.557
ENSMUSG00000037434	0.549445	0.165491	-0.567795	0.387106	0.140372	0.63866	-0.517941	-0.953382	-0.504672	0.520932	0.601806	0.964608	-0.530208	-0.0737537	-0.179611	-0.749723	-0.664554	0.251255	0.969007	0.948806	turquoise	1630.73	1374.09	256.633	1117.46
ENSMUSG00000037437	-0.236511	-0.309944	-0.0609622	-0.66195	-0.589399	-0.546356	-0.319947	-0.0900645	-0.567528	0.460855	0.296704	0.000674615	0.645668	0.618972	0.439225	0.448464	0.26025	0.663394	-0.0362061	-0.0150557	brown	153.609	60.1346	93.4746	-33.34
ENSMUSG00000037440	0.111686	0.254105	-0.359958	0.288689	0.39761	0.645125	0.0792099	-0.563348	-0.169958	-0.137694	0.269439	0.576359	-0.470578	-0.161532	-0.277554	-0.539018	-0.299774	0.118395	0.95968	0.204277	turquoise	515.526	439.587	75.9391	363.648
ENSMUSG00000037443	-0.601855	-0.227357	0.517432	-0.462911	-0.127598	-0.648889	0.525024	0.927343	0.435483	-0.474461	-0.545993	-0.949806	0.582057	0.107068	0.235	0.787718	0.700025	-0.170465	-0.977251	-0.922239	blue	1370.16	943.815	426.348	517.467
ENSMUSG00000037447	0.384405	0.502328	-0.144761	0.212879	0.347227	0.682578	-0.118148	-0.614143	-0.394027	0.146706	0.0911646	0.661787	-0.444276	-0.0161355	-0.565757	-0.699538	-0.59652	-0.0129584	0.818961	0.666742	turquoise	720.327	620.902	99.4252	521.477
ENSMUSG00000037455	0.805096	0.413406	-0.118374	0.61073	0.0941753	0.491039	-0.415693	-0.573487	-0.116017	0.352724	0.148327	0.653228	-0.638228	-0.217082	-0.375424	-0.769503	-0.756452	-0.254192	0.891313	0.492247	turquoise	669.996	578.236	91.7601	486.476
ENSMUSG00000037458	0.293739	-0.326967	-0.462424	-0.0027756	-0.370347	-0.0779365	-0.684632	-0.543494	-0.480387	0.762402	0.620233	0.494001	0.0408105	0.16462	0.340966	-0.110803	-0.226733	0.428096	-0.253274	0.774735	turquoise	338.279	301.724	36.5547	265.169
ENSMUSG00000037461	0.773053	0.487129	-0.264027	0.491925	0.164245	0.6934	-0.517164	-0.848418	-0.422302	0.482022	0.307496	0.915259	-0.627681	-0.0845778	-0.463677	-0.890845	-0.866946	-0.0353833	0.981551	0.923541	turquoise	1375.2	1133.35	241.848	891.503
ENSMUSG00000037465	0.593536	0.314093	-0.486377	0.44061	0.246385	0.748266	-0.415453	-0.942945	-0.46834	0.412227	0.492487	0.974588	-0.620526	-0.107127	-0.341728	-0.848333	-0.732579	0.151027	0.980363	0.969438	turquoise	1934.23	1598.35	335.874	1262.48
ENSMUSG00000037466	0.69745	0.655938	0.0678494	0.25707	-0.111254	0.419033	-0.537454	-0.621728	-0.447954	0.408875	0.0684489	0.692362	-0.355121	0.203653	-0.519872	-0.707753	-0.758393	-0.0404047	0.91294	0.567815	turquoise	709.811	634.395	75.4163	558.978
ENSMUSG00000037470	-0.297354	-0.360612	0.418247	-0.27587	-0.379763	-0.770777	0.110659	0.801012	0.409669	-0.0910743	-0.34178	-0.818185	0.532899	0.0830856	0.425611	0.742877	0.531577	-0.166159	-0.860738	-0.838033	blue	822.268	598.879	223.389	375.491
ENSMUSG00000037474	0.374959	0.0774414	-0.558716	0.0743809	-0.078898	0.421613	-0.624083	-0.932013	-0.703325	0.625157	0.676468	0.912124	-0.227528	0.197144	-0.0187996	-0.518192	-0.492449	0.513665	0.943823	0.827483	turquoise	1092.71	962.123	130.585	831.538
ENSMUSG00000037475	-0.206559	-0.479203	-0.371258	-0.670614	-0.646251	-0.474009	-0.592252	-0.381211	-0.787972	0.723769	0.650334	0.265305	0.644086	0.670516	0.598982	0.391333	0.218034	0.922585	-0.334137	0.357512	brown	81.9748	23.0592	58.9156	-35.8563
ENSMUSG00000037486	-0.203319	-0.321087	0.0414587	-0.812098	-0.845392	-0.736723	-0.534926	-0.0501825	-0.700718	0.645719	0.295701	-0.0432064	0.852488	0.855705	0.477849	0.559296	0.250231	0.751339	-0.47265	0.0590344	purple	282.95	18.3948	264.555	-246.16
ENSMUSG00000037487	0.190608	-0.154203	-0.511696	-0.252288	-0.378357	0.0594356	-0.726408	-0.814416	-0.862232	0.794319	0.755821	0.746492	0.150167	0.463035	0.249575	-0.171795	-0.277491	0.783291	0.791747	0.710793	turquoise	838.204	757.449	80.7548	676.694
ENSMUSG00000037490	0.698681	0.303408	-0.416908	0.402502	0.0917807	0.624597	-0.57509	-0.917467	-0.528109	0.59467	0.472783	0.955633	-0.537132	-0.0198535	-0.309964	-0.807403	-0.786722	0.139873	0.931457	0.971364	turquoise	1619.75	1362.41	257.337	1105.08
ENSMUSG00000037493	0.230334	0.027185	-0.370654	0.676157	0.556613	0.596589	0.222637	-0.275051	0.357905	-0.261727	0.133745	0.314572	-0.717966	-0.646289	-0.182972	-0.521378	-0.264234	-0.330484	0.474582	0.251276	yellow	290.053	59.5729	230.48	-170.907
ENSMUSG00000037499	0.55377	0.305489	-0.248972	0.787694	0.609427	0.762481	0.00171618	-0.428678	0.221605	-0.023999	0.0853847	0.507071	-0.861017	-0.669234	-0.379423	-0.76273	-0.563063	-0.451273	0.680492	0.608434	pink	465.787	17.6061	448.181	-430.575
ENSMUSG00000037503	0.455664	0.290211	-0.323396	0.843072	0.647892	0.827376	0.00541178	-0.443318	0.29796	-0.154681	0.167271	0.517982	-0.883128	-0.687242	-0.31531	-0.738	-0.498439	-0.385138	0.845841	0.362502	yellow	485.558	94.8752	390.683	-295.808
ENSMUSG00000037509	0.769908	0.378804	-0.255852	0.287474	-0.0730546	0.48935	-0.650574	-0.874154	-0.631602	0.701351	0.384768	0.916125	-0.417352	0.145115	-0.362614	-0.769414	-0.838511	0.147809	0.922399	0.927019	turquoise	1264.11	1084.93	179.18	905.752
ENSMUSG00000037514	0.593526	0.254423	-0.335658	0.169474	-0.203056	0.375657	-0.688778	-0.871263	-0.673575	0.665004	0.511312	0.883874	-0.265962	0.273337	-0.202055	-0.616693	-0.67604	0.346325	0.87587	0.948588	turquoise	1035.97	913.688	122.283	791.405
ENSMUSG00000037519	0.38691	0.227097	0.572433	-0.367211	-0.803025	-0.601126	-0.618121	0.15494	-0.378059	0.625457	-0.252468	-0.126776	0.504296	0.656837	-0.0576822	0.194666	-0.240635	0.0287142	-0.123617	-0.129672	purple	65.1912	6.65653	58.5347	-51.8782
ENSMUSG00000037523	0.82641	0.742814	0.3801	0.629774	0.0823759	0.409163	-0.212133	-0.169708	0.146175	0.062633	-0.368037	0.307189	-0.594302	-0.173934	-0.690255	-0.72387	-0.767836	-0.645628	0.919286	-0.132178	tan	307.26	16.5421	290.718	-274.176
ENSMUSG00000037525	0.321083	0.16877	-0.323809	-0.112632	-0.0838577	0.29672	-0.391976	-0.699774	-0.712245	0.533041	0.386526	0.693881	-0.0814401	0.34134	-0.178299	-0.433418	-0.419982	0.394418	0.784456	0.698519	turquoise	683.057	629.31	53.7471	575.562
ENSMUSG00000037526	0.346933	0.106672	-0.0666507	0.311679	-0.0233574	0.16877	-0.421049	-0.217564	0.0243553	0.264977	0.127393	0.248301	-0.239287	-0.17502	-0.0276764	-0.244408	-0.33596	-0.135645	0.0227509	0.535611	grey	189.792	0.343833	189.448	-189.104
ENSMUSG00000037531	-0.148446	-0.67844	-0.834394	0.00787418	-0.0658089	0.0230415	-0.401689	-0.524747	-0.271029	0.434332	0.900224	0.423244	0.00529024	-0.110762	0.714288	0.104806	0.201916	0.652635	-0.0748493	0.546462	black	242.57	25.976	216.594	-190.618
ENSMUSG00000037533	-0.393015	-0.618414	-0.536997	-0.611731	-0.440938	-0.349633	-0.40382	-0.377879	-0.673399	0.537189	0.737699	0.241949	0.567593	0.507775	0.666001	0.423331	0.342769	0.95952	-0.752945	0.440695	grey	82.6651	0.442956	82.2221	-81.7791
ENSMUSG00000037536	0.633355	0.309537	-0.457452	0.425342	0.136227	0.675844	-0.556956	-0.948523	-0.498999	0.512334	0.524021	0.97794	-0.564906	-0.0586543	-0.278566	-0.805427	-0.747644	0.187406	0.965056	0.994369	turquoise	1791.41	1497.06	294.342	1202.72
ENSMUSG00000037541	0.248128	0.571841	0.888573	-0.186345	-0.389723	-0.372382	0.0352271	0.508499	0.0767532	-0.0945208	-0.777268	-0.424897	0.264232	0.41322	-0.496133	0.0711579	-0.183075	-0.446808	0.21145	-0.671713	midnightblue	261.767	18.5626	243.205	-224.642
ENSMUSG00000037544	0.51735	0.135376	-0.518194	0.301951	0.0209481	0.501813	-0.616431	-0.885305	-0.523184	0.581992	0.616505	0.891855	-0.40037	0.00998436	-0.0679216	-0.61271	-0.580167	0.313598	0.950295	0.836386	turquoise	861.511	764.243	97.2681	666.975
ENSMUSG00000037552	0.524541	0.667638	-0.0923466	0.303579	0.400151	0.793519	-0.124552	-0.687941	-0.404803	0.136234	0.050447	0.760189	-0.562441	-0.0313511	-0.686399	-0.844273	-0.735553	-0.075589	0.966744	0.660054	turquoise	836.651	690.807	145.844	544.963
ENSMUSG00000037553	0.218179	0.412836	0.723675	0.265131	0.024309	-0.122086	0.227328	0.624412	0.574842	-0.354478	-0.768386	-0.530415	-0.105565	-0.190418	-0.41423	-0.00185394	-0.124424	-0.769077	-0.67262	-0.393353	blue	403	336.113	66.8868	269.226
ENSMUSG00000037563	-0.437018	-0.173437	0.316361	0.175716	0.327951	-0.195035	0.693076	0.848243	0.907856	-0.780942	-0.525301	-0.829642	-0.0128112	-0.515419	0.112716	0.433429	0.538283	-0.564394	-0.942166	-0.812499	blue	850.925	637.582	213.343	424.238
ENSMUSG00000037570	-0.150936	0.128289	0.409541	0.395569	0.44311	0.0493637	0.63248	0.722412	0.923582	-0.77739	-0.649072	-0.655536	-0.270206	-0.603882	-0.19601	0.108948	0.226862	-0.784767	-0.780431	-0.632478	blue	505.852	373.179	132.672	240.507
ENSMUSG00000037572	0.386656	0.127456	-0.512522	0.0522646	-0.0540388	0.443423	-0.605496	-0.926408	-0.734709	0.622398	0.634719	0.911166	-0.220724	0.223924	-0.088757	-0.536111	-0.528575	0.498728	0.897212	0.880472	turquoise	1071.16	945.277	125.88	819.397
ENSMUSG00000037573	-0.277158	-0.258325	0.453786	-0.411558	-0.527805	-0.801944	0.0914479	0.695224	0.210544	-0.0593887	-0.366176	-0.719929	0.5996	0.295916	0.2733	0.666813	0.463855	-0.0763307	-0.945802	-0.635456	blue	616.845	443.381	173.464	269.916
ENSMUSG00000037580	0.611261	0.390034	-0.421099	0.426201	0.241571	0.75968	-0.418999	-0.932602	-0.484566	0.402953	0.433214	0.970697	-0.61466	-0.0796526	-0.410193	-0.868168	-0.768474	0.121981	0.988682	0.971779	turquoise	1852.48	1525.17	327.311	1197.86
ENSMUSG00000037593	0.553116	0.561439	0.457597	-0.265941	-0.556063	-0.163198	-0.548133	-0.236308	-0.617306	0.570261	-0.197655	0.290201	0.216884	0.680695	-0.430255	-0.255199	-0.538357	0.0688278	0.863718	0.080622	turquoise	134.964	104.866	30.0979	74.7681
ENSMUSG00000037594	0.172336	0.405319	-0.0136706	0.513624	0.656273	0.707423	0.284221	-0.151548	0.293434	-0.392088	-0.179686	0.217367	-0.623014	-0.511084	-0.491139	-0.520965	-0.35267	-0.423238	0.239899	0.262357	yellow	245.229	67.7507	177.478	-109.728
ENSMUSG00000037600	0.207995	0.501368	0.851946	0.144685	0.00136449	-0.197603	0.288278	0.700339	0.531407	-0.381228	-0.878234	-0.598516	-0.0201201	-0.0984582	-0.46332	0.0537871	-0.101139	-0.776369	-0.414419	-0.669013	blue	471.897	382.837	89.0594	293.778
ENSMUSG00000037601	-0.368047	-0.312852	0.0957448	0.278785	0.288279	-0.157223	0.533046	0.680413	0.86255	-0.6313	-0.316587	-0.675752	-0.0890803	-0.578184	0.223088	0.364698	0.486357	-0.489396	-0.856591	-0.58564	salmon	518.273	25.6994	492.574	-466.874
ENSMUSG00000037605	-0.776355	-0.401795	0.18261	-0.354057	0.161597	-0.431908	0.770092	0.788015	0.512715	-0.678052	-0.356855	-0.839607	0.39436	-0.130654	0.310577	0.706321	0.817839	-0.0897423	-0.787829	-0.885885	blue	800.859	565.759	235.1	330.66
ENSMUSG00000037606	0.748125	0.641993	-0.029262	0.739009	0.524457	0.830103	-0.0376118	-0.505096	0.0403532	0.0151754	-0.0971092	0.616866	-0.870432	-0.438722	-0.716482	-0.956963	-0.822883	-0.513793	0.931994	0.517373	turquoise	669.513	509.513	160	349.513
ENSMUSG00000037608	-0.489507	-0.625422	-0.328179	-0.780102	-0.603675	-0.60788	-0.368066	-0.129227	-0.609235	0.489246	0.566792	-0.00668811	0.78204	0.631149	0.729579	0.643776	0.502145	0.924113	-0.938761	0.153391	green	593.611	117.058	476.553	-359.495
ENSMUSG00000037613	0.529185	0.307323	-0.496939	0.383633	0.257038	0.745257	-0.400095	-0.940985	-0.496764	0.396201	0.496605	0.964075	-0.578773	-0.0839281	-0.326292	-0.816101	-0.686974	0.195239	0.990051	0.968254	turquoise	1725.15	1430.73	294.419	1136.31
ENSMUSG00000037617	-0.640628	-0.359779	0.449497	-0.499236	-0.277941	-0.771915	0.436639	0.921437	0.416523	-0.406255	-0.457848	-0.963759	0.664016	0.163511	0.361575	0.871658	0.758814	-0.083545	-0.994397	-0.979332	green	1351.85	202.26	1149.59	-947.326
ENSMUSG00000037621	-0.479602	-0.120279	0.487896	-0.200664	0.0317675	-0.461558	0.667309	0.873344	0.590254	-0.636504	-0.601788	-0.871026	0.312165	-0.0860305	0.0742736	0.567147	0.568572	-0.360104	-0.762934	-0.941182	blue	729.321	576.683	152.638	424.045
ENSMUSG00000037622	0.0446281	0.424945	0.807393	0.168113	0.158564	-0.142027	0.513996	0.794259	0.671956	-0.577802	-0.925281	-0.698822	-0.0594468	-0.227597	-0.45074	0.0985542	0.0220131	-0.833021	-0.771482	-0.690743	blue	769.382	593.891	175.491	418.4
ENSMUSG00000037624	-0.262005	0.0504972	0.503637	-0.166243	0.0653353	-0.322934	0.563903	0.710038	0.420415	-0.460499	-0.647087	-0.684595	0.212327	-0.0492031	-0.138349	0.342465	0.317907	-0.429396	-0.521455	-0.715654	blue	644.369	536.624	107.745	428.879
ENSMUSG00000037638	0.684751	0.567147	0.582964	0.544999	0.0221	0.103564	-0.0734567	0.248416	0.409714	-0.0274413	-0.597105	-0.117959	-0.411885	-0.259233	-0.552108	-0.409903	-0.532008	-0.833594	0.193595	-0.134136	grey	127.741	0.534341	127.206	-126.672
ENSMUSG00000037640	0.00698457	-0.330624	-0.484619	-0.44429	-0.521441	-0.189594	-0.677044	-0.650809	-0.854805	0.778468	0.749325	0.555268	0.376908	0.571824	0.424867	0.0804739	-0.0480691	0.886262	0.560834	0.595418	turquoise	537.657	486.442	51.2155	435.226
ENSMUSG00000037643	0.601625	0.0117599	-0.494737	0.199233	-0.257513	0.268314	-0.821772	-0.888706	-0.643675	0.835824	0.684495	0.880648	-0.245343	0.164912	0.0589524	-0.515496	-0.588481	0.408747	0.884666	0.859512	turquoise	932.65	819.916	112.733	707.183
ENSMUSG00000037646	-0.698016	-0.516886	0.171799	-0.865888	-0.574433	-0.877832	0.0758226	0.522834	-0.168891	0.0284304	-0.0198553	-0.625985	0.945791	0.585587	0.589352	0.938026	0.771138	0.512069	-0.987384	-0.520939	green	531.762	142.267	389.495	-247.228
ENSMUSG00000037649	0.334529	0.350827	-0.421609	0.580984	0.725477	0.953634	0.0829393	-0.647149	-0.0452357	-0.10836	0.242544	0.696625	-0.792859	-0.486365	-0.432619	-0.79866	-0.51415	-0.136604	0.914874	0.640515	yellow	803.564	165.32	638.244	-472.923
ENSMUSG00000037652	0.342209	-0.117588	0.133915	-0.364399	-0.864088	-0.580833	-0.81031	-0.153088	-0.574152	0.876984	0.212336	0.128587	0.504463	0.658176	0.252623	0.199008	-0.199938	0.371933	-0.145201	0.258187	brown	80.8439	28.6409	52.203	-23.5622
ENSMUSG00000037656	-0.182658	-0.047328	0.519275	0.093157	0.0886911	-0.329411	0.431642	0.828108	0.708905	-0.453615	-0.628085	-0.791352	0.0980943	-0.306611	-0.00265613	0.391515	0.302543	-0.60469	-0.956761	-0.701167	blue	730.197	594.09	136.107	457.982
ENSMUSG00000037661	0.69512	0.341636	-0.0266853	0.190659	-0.175737	0.255091	-0.573213	-0.559561	-0.484032	0.638325	0.168036	0.609646	-0.252118	0.174973	-0.337356	-0.548807	-0.682125	0.00857357	0.628951	0.648619	turquoise	601.832	545.505	56.3268	489.179
ENSMUSG00000037664	0.42806	0.229441	-0.434265	0.590389	0.586981	0.831266	0.0352129	-0.668952	-0.103419	0.0478364	0.285793	0.706379	-0.766314	-0.452681	-0.39169	-0.778397	-0.582777	-0.113938	0.808416	0.711487	turquoise	718.208	577.22	140.988	436.232
ENSMUSG00000037669	-0.37899	-0.197195	0.0312429	-0.329088	-0.203203	-0.297535	0.0386657	0.162322	-0.051309	-0.0886898	0.0624035	-0.213689	0.37542	0.233485	0.279445	0.399169	0.309075	0.296055	-0.088051	-0.461374	brown	158.047	29.507	128.54	-99.0328
ENSMUSG00000037674	0.00932071	-0.207345	-0.0662947	-0.686652	-0.803563	-0.539814	-0.683862	-0.316084	-0.845	0.80187	0.405018	0.237409	0.672455	0.825644	0.349306	0.301814	0.0146499	0.757092	0.00701921	0.306377	purple	70.3761	9.0646	61.3115	-52.2469
ENSMUSG00000037679	0.00098586	0.548631	0.112189	0.136621	0.678883	0.661579	0.501701	-0.131698	0.0193692	-0.457345	-0.32801	0.187191	-0.410269	-0.234704	-0.658373	-0.46533	-0.259968	-0.284648	0.461232	0.138459	yellow	146.655	42.323	104.332	-62.0089
ENSMUSG00000037681	0.142539	0.286513	0.666607	-0.409183	-0.477018	-0.53419	-0.11211	0.426046	-0.114536	0.161728	-0.526827	-0.387011	0.450004	0.476724	-0.187216	0.246797	-0.00240233	-0.186131	-0.230044	-0.38324	blue	237.319	180.408	56.9108	123.497
ENSMUSG00000037685	-0.851626	-0.417978	0.171769	-0.437951	-0.00520562	-0.517852	0.604772	0.772976	0.464433	-0.648358	-0.272531	-0.835448	0.519578	0.00433943	0.413197	0.802489	0.89378	0.0440865	-0.831956	-0.884518	greenyellow	785.752	38.388	747.364	-708.975
ENSMUSG00000037692	0.763016	0.822831	0.205314	0.225579	0.0396015	0.537339	-0.367753	-0.594484	-0.498897	0.364318	-0.122062	0.69142	-0.408379	0.221	-0.77173	-0.82128	-0.886117	-0.164302	0.96328	0.515616	turquoise	694.409	599.936	94.4733	505.463
ENSMUSG00000037697	0.264683	0.250317	-0.281569	-0.26938	-0.257356	0.24169	-0.558653	-0.796837	-0.892382	0.586923	0.453729	0.773489	0.0635121	0.562438	-0.169895	-0.392098	-0.435516	0.596657	0.960783	0.679876	turquoise	723.631	662.064	61.5666	600.498
ENSMUSG00000037703	-0.448878	0.0719571	0.0946755	0.0894715	0.473322	0.205197	0.683797	0.356243	0.494705	-0.796967	-0.300872	-0.347742	-0.137651	-0.317271	-0.136879	0.100142	0.331509	-0.243401	-0.0213167	-0.548167	red	142.126	17.8116	124.315	-106.503
ENSMUSG00000037706	0.696322	0.349711	-0.428775	0.686635	0.3767	0.827868	-0.354657	-0.837274	-0.216482	0.310519	0.385709	0.896895	-0.801244	-0.34315	-0.397778	-0.919082	-0.794868	-0.100693	0.959489	0.86582	turquoise	1301.75	1023.13	278.624	744.504
ENSMUSG00000037709	0.722378	0.384795	-0.302931	0.301134	-0.0199844	0.547612	-0.607782	-0.902015	-0.619927	0.636452	0.404028	0.941158	-0.448629	0.119167	-0.376639	-0.793517	-0.823106	0.159347	0.943317	0.951244	turquoise	1476.64	1260.45	216.19	1044.26
ENSMUSG00000037710	0.161968	-0.105937	0.198102	0.499111	0.0789381	-0.145794	0.112307	0.464521	0.737453	-0.241488	-0.267183	-0.413471	-0.249809	-0.523544	0.125228	0.085598	0.0628327	-0.592809	-0.588566	-0.411231	blue	220.387	175.853	44.5339	131.32
ENSMUSG00000037712	-0.792354	-0.455375	0.0933272	-0.397247	0.222253	-0.375018	0.736539	0.704619	0.41043	-0.573551	-0.264225	-0.765288	0.402277	-0.139148	0.352676	0.702391	0.814232	-0.00752457	-0.788205	-0.75435	greenyellow	669.788	31.447	638.341	-606.894
ENSMUSG00000037720	0.0219959	-0.52783	-0.867106	0.182668	0.00542442	0.224074	-0.385486	-0.666816	-0.290228	0.402058	0.879426	0.58827	-0.194405	-0.128981	0.473306	-0.168246	-0.0193887	0.542225	0.263209	0.729088	black	383.033	32.0615	350.972	-318.91
ENSMUSG00000037722	-0.277613	-0.751557	-0.550861	-0.422411	-0.458258	-0.435537	-0.437817	-0.27395	-0.462227	0.584029	0.721074	0.14469	0.471891	0.301289	0.772857	0.445125	0.334794	0.77994	-0.835457	0.513305	magenta	69.9523	5.54816	64.4041	-58.8559
ENSMUSG00000037725	0.364477	0.025292	-0.395248	0.0906084	-0.0707842	0.247747	-0.496863	-0.665538	-0.50878	0.56147	0.518694	0.65873	-0.174599	0.104669	0.063467	-0.358261	-0.374199	0.347555	0.788546	0.530997	turquoise	622.403	573.211	49.1914	524.02
ENSMUSG00000037730	-0.299486	-0.581131	-0.673797	-0.428888	-0.310399	-0.17464	-0.40864	-0.518357	-0.616257	0.495381	0.822232	0.395781	0.353696	0.339977	0.621125	0.243214	0.269389	0.89756	-0.0740006	0.522521	turquoise	160.955	133.895	27.0607	106.834
ENSMUSG00000037731	0.444014	0.451559	-0.351988	0.495987	0.577416	0.910888	-0.0389975	-0.731084	-0.229806	0.0406722	0.22298	0.786559	-0.723019	-0.293596	-0.525015	-0.851758	-0.647104	-0.0753145	0.944576	0.714152	yellow	915.669	147.793	767.876	-620.083
ENSMUSG00000037735	-0.584768	-0.159752	0.401472	-0.512162	-0.0208403	-0.490205	0.599036	0.700871	0.225623	-0.445421	-0.467644	-0.734484	0.501249	0.135616	0.107461	0.621069	0.599932	-0.0591867	-0.666353	-0.746248	blue	590.813	447.488	143.325	304.163
ENSMUSG00000037736	-0.538268	-0.319413	0.489848	-0.382177	-0.254592	-0.745829	0.387035	0.950039	0.506607	-0.390734	-0.496057	-0.974502	0.58525	0.0767807	0.339154	0.825295	0.69531	-0.198743	-0.995077	-0.974538	blue	1592.08	1098.87	493.209	605.661
ENSMUSG00000037738	0.258459	0.084129	-0.353948	0.0927677	0.0507918	0.381945	-0.437542	-0.632851	-0.456767	0.446235	0.4406	0.6225	-0.19911	0.0445002	-0.0349398	-0.369353	-0.370107	0.309657	0.383472	0.855021	turquoise	633.737	574.907	58.8298	516.077
ENSMUSG00000037740	-0.466435	-0.000477126	0.557422	-0.127403	0.130864	-0.37513	0.690691	0.928737	0.708949	-0.750303	-0.700865	-0.907254	0.230456	-0.186926	-0.00744562	0.514218	0.569219	-0.492562	-0.752581	-0.948681	blue	1010.5	765.511	244.992	520.519
ENSMUSG00000037742	-0.587945	-0.404696	0.219167	-0.0106169	0.141931	-0.416161	0.61922	0.875977	0.819536	-0.685473	-0.380553	-0.895554	0.205814	-0.372187	0.355925	0.649446	0.729536	-0.345702	-0.95613	-0.871257	blue	944	673.441	270.56	402.881
ENSMUSG00000037750	-0.311277	-0.0489478	0.68799	-0.226502	-0.227939	-0.653765	0.385775	0.969587	0.572924	-0.426943	-0.693785	-0.948139	0.436116	0.0448325	0.0864155	0.634296	0.483057	-0.435679	-0.938425	-0.949786	blue	1274.27	935.57	338.695	596.875
ENSMUSG00000037752	-0.160831	0.114078	0.0290326	0.421253	0.564108	0.354037	0.54238	0.290751	0.651667	-0.706039	-0.300581	-0.241496	-0.405785	-0.544763	-0.211918	-0.128367	0.130517	-0.487417	-0.000272008	-0.405696	red	118.246	11.384	106.862	-95.4778
ENSMUSG00000037754	0.241199	0.361426	-0.349296	0.536339	0.782797	0.929078	0.298478	-0.533314	0.0171002	-0.260148	0.119343	0.584337	-0.775067	-0.497996	-0.497673	-0.753138	-0.438578	-0.200498	0.8469	0.421062	yellow	521.189	108.312	412.877	-304.564
ENSMUSG00000037761	-0.237058	0.226334	0.827012	-0.305873	-0.149321	-0.497845	0.418954	0.878618	0.397955	-0.431675	-0.825348	-0.835702	0.416465	0.178739	-0.191282	0.479983	0.29841	-0.441711	-0.834929	-0.8449	blue	822.1	625.707	196.394	429.313
ENSMUSG00000037762	-0.0521705	0.0456365	-0.0393903	0.395105	0.70354	0.41468	0.637862	0.205657	0.508397	-0.510806	-0.287779	-0.159611	-0.465349	-0.613735	-0.250806	-0.216445	0.0178165	-0.511968	-0.193696	-0.0675111	cyan	77.4377	8.68549	68.7522	-60.0667
ENSMUSG00000037772	0.248534	0.178196	-0.0820518	0.739954	0.585297	0.564038	0.363855	0.00387606	0.572692	-0.435753	-0.183462	0.0681642	-0.718458	-0.680645	-0.360627	-0.48314	-0.27643	-0.609697	0.19894	0.0297597	yellow	247.838	54.7512	193.086	-138.335
ENSMUSG00000037773	-0.456177	0.0416695	0.634888	-0.334332	0.0184084	-0.438071	0.619366	0.879097	0.452628	-0.576334	-0.701568	-0.863432	0.404078	0.0706693	-0.0523403	0.559464	0.500688	-0.336413	-0.916746	-0.862996	blue	971.794	726.143	245.651	480.492
ENSMUSG00000037784	0.612047	0.478534	0.0185086	0.0455638	-0.135022	0.321543	-0.49518	-0.647146	-0.645984	0.591205	0.142408	0.68703	-0.193358	0.306075	-0.406427	-0.576235	-0.719989	0.142891	0.721563	0.731	turquoise	701.771	640.551	61.2199	579.331
ENSMUSG00000037787	-0.63986	-0.245069	0.49368	-0.390853	-0.11952	-0.636614	0.543613	0.944005	0.5295	-0.56215	-0.538104	-0.970266	0.537638	0.0342614	0.25407	0.790807	0.728406	-0.201803	-0.968318	-0.969657	blue	1377.98	946.639	431.343	515.295
ENSMUSG00000037788	-0.23638	-0.307473	0.345689	0.0613403	-0.122091	-0.538642	0.300674	0.801583	0.702763	-0.348955	-0.381554	-0.794988	0.20524	-0.248458	0.323267	0.547715	0.477111	-0.411876	-0.826091	-0.80347	blue	652.474	514.389	138.085	376.304
ENSMUSG00000037791	-0.14455	0.342323	0.900733	-0.49301	-0.404771	-0.597199	0.227983	0.755896	0.111555	-0.226489	-0.81525	-0.717195	0.56395	0.483691	-0.275696	0.437483	0.196536	-0.305497	-0.676372	-0.742841	midnightblue	603.89	30.79	573.1	-542.31
ENSMUSG00000037795	-0.74119	-0.464717	0.322856	-0.63495	-0.343602	-0.816959	0.342974	0.823931	0.269435	-0.313362	-0.289487	-0.894819	0.778077	0.264474	0.50591	0.956532	0.843331	0.136887	-0.994822	-0.852941	green	764.383	173.33	591.053	-417.723
ENSMUSG00000037805	-0.533854	-0.355081	0.29573	-0.0290952	0.0859875	-0.464301	0.566286	0.902448	0.806352	-0.639227	-0.432771	-0.914522	0.233268	-0.337909	0.331701	0.653189	0.694016	-0.380988	-0.948928	-0.917627	blue	1104.49	796.19	308.305	487.886
ENSMUSG00000037808	-0.409702	-0.623721	-0.367662	-0.720401	-0.614023	-0.574794	-0.432761	-0.201325	-0.632158	0.557636	0.607878	0.0655155	0.722742	0.597907	0.71356	0.57351	0.423257	0.909177	-0.953753	0.305991	brown	329.616	57.9942	271.622	-213.628
ENSMUSG00000037813	-0.592416	-0.140424	0.0660368	0.0705385	0.432952	0.0435712	0.705687	0.551451	0.668817	-0.846932	-0.304516	-0.558145	-0.0355363	-0.395376	0.0571476	0.314232	0.537716	-0.273976	-0.475384	-0.654872	blue	400.526	328.797	71.7292	257.067
ENSMUSG00000037815	0.644848	0.217815	-0.526178	0.506028	0.161029	0.675481	-0.543489	-0.947891	-0.433173	0.517216	0.578656	0.973449	-0.617512	-0.148912	-0.213812	-0.804411	-0.730728	0.165243	0.953415	0.971395	turquoise	1601.02	1330.25	270.768	1059.48
ENSMUSG00000037816	0.688188	0.383685	-0.230691	0.340533	0.100336	0.563279	-0.511776	-0.752126	-0.476201	0.55927	0.287289	0.805619	-0.463149	0.00976601	-0.375241	-0.735293	-0.779739	0.0282352	0.829039	0.840416	turquoise	917.794	799.093	118.701	680.392
ENSMUSG00000037818	-0.711658	-0.506949	0.221419	-0.784475	-0.511777	-0.881976	0.136112	0.643738	0.00877671	-0.0854376	-0.116554	-0.736015	0.893427	0.456351	0.586113	0.956139	0.816086	0.36226	-0.96255	-0.602911	green	699.032	160.691	538.341	-377.649
ENSMUSG00000037820	0.490621	0.382425	-0.433511	0.628658	0.538813	0.917375	-0.114042	-0.774108	-0.145279	0.0494415	0.309134	0.826042	-0.806948	-0.385225	-0.462199	-0.893403	-0.671933	-0.103939	0.938629	0.75855	yellow	1075.81	172.768	903.046	-730.278
ENSMUSG00000037822	-0.538091	-0.282773	0.496239	-0.330538	-0.177568	-0.690258	0.483117	0.96965	0.569098	-0.484575	-0.544857	-0.986096	0.517195	0.0180224	0.277819	0.776752	0.694239	-0.267763	-0.991569	-0.983772	blue	1655.6	1170.88	484.715	686.168
ENSMUSG00000037824	0.825709	0.462169	-0.259922	0.713723	0.261464	0.753616	-0.448705	-0.764082	-0.188688	0.368956	0.256685	0.845453	-0.783916	-0.294088	-0.479121	-0.935336	-0.889419	-0.22187	0.927114	0.810657	turquoise	1144.52	905.005	239.512	665.493
ENSMUSG00000037826	-0.56992	-0.486396	0.190719	-0.542313	-0.489853	-0.806013	0.103375	0.599095	0.144529	-0.112563	-0.078021	-0.673407	0.717762	0.327142	0.586897	0.842895	0.695957	0.26312	-0.76283	-0.737828	green	503.116	75.8744	427.242	-351.368
ENSMUSG00000037845	0.373566	-0.195647	-0.493795	0.396693	0.0761365	0.263047	-0.356217	-0.492662	-0.0959232	0.392487	0.479541	0.487298	-0.392478	-0.293709	0.135446	-0.373853	-0.287048	0.0507516	-0.070317	0.79158	turquoise	453.056	401.904	51.1519	350.752
ENSMUSG00000037847	-0.623626	-0.588662	0.0262927	-0.700025	-0.487008	-0.76152	0.019407	0.425961	-0.124132	0.0781476	0.0930833	-0.530908	0.806249	0.446048	0.610019	0.835442	0.68705	0.476886	-0.914898	-0.256574	green	367.565	110.931	256.634	-145.703
ENSMUSG00000037851	-0.647899	-0.294781	0.422406	-0.31207	-0.0692149	-0.603516	0.561709	0.950772	0.612915	-0.602951	-0.507751	-0.975011	0.477886	-0.0532252	0.294472	0.777782	0.761096	-0.240034	-0.955943	-0.989348	blue	1495.72	1046.59	449.134	597.456
ENSMUSG00000037852	0.0875475	0.158508	-0.437524	0.357311	0.702774	0.777944	0.270303	-0.494563	-0.0496216	-0.187698	0.209204	0.513609	-0.598588	-0.427001	-0.323389	-0.573026	-0.297915	-0.0597615	0.445663	0.635866	yellow	464.945	86.8103	378.134	-291.324
ENSMUSG00000037855	-0.518915	-0.376277	-0.292215	-0.00122575	0.568998	0.171308	0.730971	0.198219	0.322661	-0.52324	0.0037074	-0.245308	-0.116012	-0.430053	0.137041	0.165178	0.44168	-0.0271359	-0.574258	0.1887	red	98.6202	25.5547	73.0656	-47.5109
ENSMUSG00000037857	0.059013	-0.244588	-0.542588	-0.351135	-0.428923	-0.0383165	-0.684273	-0.754803	-0.854264	0.73857	0.786422	0.670433	0.253339	0.515265	0.350128	-0.0511121	-0.12378	0.865206	0.901858	0.607296	turquoise	828.159	748.882	79.2767	669.605
ENSMUSG00000037860	0.316051	0.239672	-0.518	0.279198	0.331761	0.732411	-0.189061	-0.859303	-0.456336	0.21247	0.470218	0.866978	-0.513574	-0.0786989	-0.299512	-0.708155	-0.529557	0.25006	0.891141	0.828773	turquoise	999.309	847.852	151.457	696.396
ENSMUSG00000037876	-0.611815	-0.597087	-0.00210885	-0.84655	-0.652799	-0.846615	-0.155947	0.301089	-0.332651	0.257654	0.22114	-0.420764	0.931812	0.624397	0.713365	0.881726	0.683639	0.689311	-0.940873	-0.261819	brown	425.315	144.407	280.908	-136.501
ENSMUSG00000037885	0.434691	0.732013	0.50488	0.404829	0.178397	0.298873	0.163939	0.129908	0.310803	-0.354645	-0.578064	-0.0102319	-0.417166	-0.142568	-0.68744	-0.482557	-0.421627	-0.659657	0.756006	-0.532213	tan	81.0652	5.76715	75.2981	-69.5309
ENSMUSG00000037887	-0.342374	0.0610768	0.666239	-0.15456	-0.0199499	-0.463397	0.519455	0.952853	0.653236	-0.598403	-0.770327	-0.916735	0.298418	-0.0811175	-0.0544614	0.514474	0.463193	-0.541623	-0.896527	-0.906649	blue	1118.28	852.947	265.33	587.617
ENSMUSG00000037890	-0.569627	-0.360544	0.458985	-0.47154	-0.35807	-0.808617	0.323566	0.897936	0.397513	-0.322158	-0.419736	-0.937617	0.674779	0.197411	0.396385	0.870683	0.714992	-0.0647952	-0.973362	-0.961605	green	1229.33	185.554	1043.78	-858.221
ENSMUSG00000037892	0.408322	0.219842	-0.551278	0.559306	0.614578	0.892305	-0.0895896	-0.772778	-0.175607	0.116403	0.416731	0.808856	-0.760279	-0.44363	-0.310997	-0.790128	-0.553323	-0.0159105	0.859319	0.852275	yellow	1004.27	160.984	843.286	-682.302
ENSMUSG00000037894	-0.4884	-0.284242	-0.0365084	0.154019	0.479485	-0.0137959	0.766581	0.53888	0.70904	-0.754212	-0.234646	-0.548851	-0.118318	-0.527665	0.177296	0.285918	0.555635	-0.319317	-0.408157	-0.612079	blue	356.555	274.121	82.4346	191.686
ENSMUSG00000037896	0.697065	0.233331	-0.355146	0.311145	-0.18283	0.378886	-0.777436	-0.840849	-0.537106	0.7064	0.510617	0.868225	-0.35986	0.123739	-0.138416	-0.651172	-0.699108	0.21531	0.935758	0.796367	turquoise	965.465	847.389	118.076	729.313
ENSMUSG00000037902	0.399125	0.397577	-0.442169	0.48954	0.590793	0.929881	-0.034591	-0.780321	-0.242269	0.0267325	0.298832	0.825676	-0.736494	-0.314201	-0.483903	-0.858831	-0.600476	-0.0264685	0.913763	0.802456	yellow	1077.34	182.673	894.665	-711.992
ENSMUSG00000037904	0.767179	0.450113	-0.132396	0.56123	0.159089	0.583898	-0.416152	-0.627654	-0.188271	0.362925	0.150904	0.703416	-0.634358	-0.196029	-0.434282	-0.803006	-0.795016	-0.214395	0.768769	0.710057	turquoise	750.502	648.836	101.666	547.17
ENSMUSG00000037905	-0.303121	-0.0843333	0.241048	0.238666	0.3387	-0.0836123	0.500783	0.680723	0.82043	-0.653087	-0.426685	-0.649396	-0.0974756	-0.523214	0.0963072	0.295046	0.430226	-0.535762	-0.564346	-0.821182	blue	502.84	410.842	91.998	318.844
ENSMUSG00000037907	0.767415	0.716523	0.279986	0.0380463	-0.244272	0.255019	-0.553086	-0.532238	-0.627082	0.582901	-0.0907922	0.610727	-0.167175	0.420847	-0.621058	-0.632888	-0.831186	-0.0434967	0.891502	0.44221	turquoise	568.812	507.123	61.6887	445.434
ENSMUSG00000037916	0.287081	0.316485	0.13663	0.791163	0.705209	0.538822	0.479446	0.217139	0.772119	-0.572625	-0.410637	-0.110359	-0.762203	-0.820563	-0.425799	-0.446647	-0.235671	-0.845298	0.476414	-0.237579	cyan	124.766	9.717	115.049	-105.332
ENSMUSG00000037921	0.629613	0.219693	-0.469035	0.311846	0.0227049	0.553446	-0.638634	-0.953763	-0.608512	0.662907	0.576183	0.970588	-0.445082	0.0378578	-0.188759	-0.718399	-0.719268	0.280159	0.950893	0.978467	turquoise	1443.48	1231.17	212.311	1018.85
ENSMUSG00000037922	-0.537035	-0.137665	-0.403303	0.0297408	0.615333	0.433605	0.618636	-0.0691859	0.185523	-0.629192	0.130707	0.0270351	-0.214542	-0.32182	-0.00409624	-0.0512248	0.34991	0.114541	-0.0183502	0.112802	red	94.9296	18.6717	76.2579	-57.5861
ENSMUSG00000037926	0.422321	0.295697	-0.511457	0.281251	0.295223	0.750263	-0.304591	-0.933699	-0.545192	0.332282	0.495153	0.947279	-0.523656	-0.0343802	-0.33427	-0.771625	-0.617467	0.263611	0.96084	0.94997	turquoise	1539.5	1278.72	260.787	1017.93
ENSMUSG00000037933	0.493862	0.640047	0.298706	0.229944	0.155084	0.377	-0.110228	-0.189389	-0.135215	0.0920874	-0.26842	0.284376	-0.303992	0.0402987	-0.567862	-0.49135	-0.555777	-0.30672	0.883984	-0.400962	turquoise	263.472	217.876	45.5964	172.28
ENSMUSG00000037935	0.361887	-0.0625098	-0.662516	0.114074	-0.0302373	0.428378	-0.608155	-0.961887	-0.694966	0.675853	0.781167	0.925409	-0.252945	0.121108	0.0852366	-0.493729	-0.469147	0.565768	0.920221	0.905844	turquoise	1201.42	1041.42	160	881.423
ENSMUSG00000037936	0.680289	0.626533	-0.0654569	0.77615	0.560979	0.870977	-0.0254503	-0.503107	0.098443	-0.0595029	-0.0617307	0.611674	-0.892422	-0.48621	-0.681642	-0.941959	-0.771845	-0.500647	0.948856	0.474831	turquoise	646.268	494.151	152.117	342.035
ENSMUSG00000037938	-0.303973	-0.335722	0.10828	0.331926	0.316432	-0.152628	0.508626	0.674771	0.877933	-0.579801	-0.271062	-0.667721	-0.11867	-0.616805	0.277246	0.369951	0.451003	-0.476066	-0.883849	-0.599678	salmon	488.725	27.3662	461.359	-433.993
ENSMUSG00000037940	0.202343	0.0388655	-0.692345	0.305764	0.460337	0.764101	-0.140116	-0.865546	-0.402778	0.204225	0.62514	0.850782	-0.530511	-0.215165	-0.116306	-0.621363	-0.39074	0.33699	0.947419	0.790322	turquoise	1010.48	849.988	160.487	689.501
ENSMUSG00000037946	0.474381	0.353502	-0.475139	0.377957	0.318835	0.787667	-0.296023	-0.914244	-0.462314	0.278338	0.447036	0.941599	-0.598099	-0.0939853	-0.385006	-0.825761	-0.659477	0.172721	0.977862	0.935065	turquoise	1514.32	1243.19	271.125	972.068
ENSMUSG00000037949	0.683807	0.444798	-0.318114	0.615928	0.417847	0.83056	-0.2404	-0.77007	-0.233156	0.254256	0.232661	0.84007	-0.777965	-0.309245	-0.529508	-0.932945	-0.808611	-0.178655	0.952362	0.818915	turquoise	985.057	791.173	193.884	597.289
ENSMUSG00000037957	-0.167519	-0.116172	0.15797	-0.746653	-0.756826	-0.602637	-0.442573	-0.026821	-0.647579	0.50829	0.14319	-0.0350735	0.761882	0.845981	0.270765	0.446326	0.156126	0.613932	0.144332	-0.236032	purple	149.409	12.0505	137.358	-125.308
ENSMUSG00000037958	-0.0651067	-0.332958	-0.503739	-0.428518	-0.422178	-0.139086	-0.589825	-0.596914	-0.768499	0.668506	0.714462	0.499743	0.345117	0.49061	0.420352	0.0920829	0.0255224	0.835118	0.327831	0.584972	turquoise	477.245	439.343	37.9018	401.441
ENSMUSG00000037960	0.806549	0.498709	0.179481	0.824615	0.264394	0.48236	-0.153952	-0.157497	0.3306	0.0504414	-0.229787	0.283036	-0.741251	-0.468305	-0.531591	-0.706071	-0.713557	-0.707998	0.63216	0.153148	pink	378.577	17.9151	360.661	-342.746
ENSMUSG00000037965	-0.487333	-0.376433	0.208645	-0.926872	-0.772533	-0.887665	-0.224844	0.32314	-0.434694	0.31369	0.0461457	-0.418329	0.988603	0.795288	0.511413	0.813518	0.551341	0.611874	-0.96543	-0.292699	brown	506.528	206.624	299.904	-93.2797
ENSMUSG00000037966	0.29322	0.467849	-0.0824107	0.748863	0.822035	0.857295	0.36506	-0.17732	0.453404	-0.498311	-0.194473	0.273289	-0.856326	-0.709674	-0.567209	-0.69944	-0.403857	-0.610784	0.704802	0.0951616	yellow	372.296	103.707	268.589	-164.882
ENSMUSG00000037971	-0.874415	-0.810193	-0.305132	-0.500183	-0.0901509	-0.518379	0.363264	0.415865	0.160035	-0.271169	0.249996	-0.536899	0.565032	0.0553871	0.75936	0.82604	0.926696	0.461249	-0.876179	-0.426838	greenyellow	351.703	31.166	320.537	-289.371
ENSMUSG00000037972	0.421867	0.356169	-0.192486	0.609625	0.652385	0.787442	0.202545	-0.413458	0.0906198	-0.122746	-0.015931	0.478221	-0.765044	-0.51557	-0.538436	-0.748959	-0.572948	-0.386221	0.509459	0.56877	yellow	452.362	78.8569	373.505	-294.648
ENSMUSG00000037979	-0.0416746	0.127516	0.741297	-0.0955788	-0.195855	-0.523103	0.306875	0.857292	0.514392	-0.306677	-0.759416	-0.800118	0.275689	0.0241141	-0.11789	0.402725	0.229668	-0.576523	-0.792335	-0.809164	blue	848.433	667.442	180.991	486.451
ENSMUSG00000037982	-0.319035	-0.0302394	0.580173	-0.796886	-0.659449	-0.813899	-0.0647508	0.54371	-0.231501	0.127678	-0.373727	-0.57416	0.867023	0.725175	0.172852	0.688031	0.377939	0.21858	-0.576655	-0.628024	brown	459.738	135.363	324.376	-189.013
ENSMUSG00000037989	0.841699	0.468695	-0.109215	0.354423	-0.0556256	0.485322	-0.611812	-0.757812	-0.525182	0.655855	0.224522	0.823544	-0.453664	0.102469	-0.468077	-0.790854	-0.899469	-0.026082	0.817585	0.842237	turquoise	948.746	820.394	128.352	692.042
ENSMUSG00000037990	-0.316915	-0.0388761	-0.146299	0.3166	0.817818	0.455462	0.744131	0.24107	0.581093	-0.717572	-0.198436	-0.220329	-0.423136	-0.681088	-0.13758	-0.0835033	0.241937	-0.400764	-0.229016	-0.207157	cyan	90.1314	12.347	77.7844	-65.4374
ENSMUSG00000037992	0.785188	0.660887	-0.0962827	0.516576	0.274523	0.765852	-0.345921	-0.745242	-0.341868	0.315188	0.102048	0.83527	-0.681524	-0.103977	-0.657258	-0.950712	-0.908519	-0.186097	0.976775	0.789739	turquoise	957.716	783.796	173.92	609.876
ENSMUSG00000037993	0.157947	0.398971	0.460246	0.460084	0.394376	0.222675	0.34376	0.437749	0.654912	-0.500532	-0.586281	-0.34782	-0.375834	-0.490523	-0.387418	-0.15709	-0.11702	-0.74321	-0.263611	-0.413126	blue	209.708	175.317	34.3903	140.927
ENSMUSG00000037995	0.58783	0.564281	-0.207582	0.343045	0.175548	0.686791	-0.332651	-0.798487	-0.452228	0.267548	0.226775	0.854133	-0.5408	0.0375528	-0.544126	-0.845857	-0.7386	0.0365478	0.96763	0.887588	turquoise	1099.74	926.516	173.223	753.293
ENSMUSG00000037997	0.526236	0.222924	-0.500269	0.244323	0.0509497	0.577315	-0.546804	-0.972647	-0.644795	0.56963	0.590598	0.977865	-0.414843	0.0912995	-0.198695	-0.70855	-0.654158	0.360473	0.986664	0.969035	turquoise	1613.54	1379.52	234.018	1145.5
ENSMUSG00000037999	0.170985	-0.219185	-0.676303	-0.109276	-0.236046	0.188212	-0.62811	-0.884808	-0.76249	0.68247	0.848403	0.812957	-0.0106343	0.298213	0.270429	-0.267751	-0.251013	0.754458	0.940831	0.814072	turquoise	1158.77	1010.6	148.165	862.439
ENSMUSG00000038000	0.404882	0.733199	0.624451	0.422802	0.397946	0.357101	0.391937	0.287756	0.407916	-0.435329	-0.742025	-0.158844	-0.453309	-0.280571	-0.781094	-0.44042	-0.423562	-0.805138	0.499828	-0.322861	turquoise	176.383	145.513	30.8693	114.644
ENSMUSG00000038002	-0.0420169	0.442823	0.918805	-0.478491	-0.435729	-0.533644	0.118504	0.652903	0.00927894	-0.133449	-0.806609	-0.603011	0.534874	0.543475	-0.371658	0.339353	0.0572518	-0.296116	-0.652647	-0.632007	blue	440.507	325.28	115.227	210.053
ENSMUSG00000038005	0.432981	0.0226934	-0.599103	0.157263	-0.0343194	0.449499	-0.641557	-0.954472	-0.666403	0.675796	0.728989	0.935328	-0.29593	0.10163	0.0246992	-0.543896	-0.523177	0.486486	0.899866	0.907461	turquoise	1253	1086.52	166.483	920.038
ENSMUSG00000038007	0.530162	0.23407	-0.477771	0.378497	0.301862	0.704633	-0.264194	-0.860392	-0.45936	0.386086	0.431498	0.885686	-0.57905	-0.121496	-0.342596	-0.783876	-0.675624	0.130271	0.827061	0.946065	turquoise	1046.12	888.871	157.248	731.623
ENSMUSG00000038010	0.506095	0.317999	-0.383545	0.13043	0.0233939	0.526842	-0.518181	-0.894309	-0.672041	0.539593	0.46053	0.911984	-0.333455	0.181749	-0.276957	-0.674712	-0.637317	0.319714	0.945329	0.909054	turquoise	1126.77	985.791	140.976	844.815
ENSMUSG00000038013	0.535858	0.798443	0.748274	0.328905	-0.0173638	0.108696	0.0616848	0.286665	0.294293	-0.222478	-0.764171	-0.152172	-0.275919	-0.010438	-0.742178	-0.392968	-0.48639	-0.761165	0.794796	-0.504121	grey60	73.8997	1.83171	72.068	-70.2363
ENSMUSG00000038014	0.748821	0.357757	-0.342291	0.759448	0.259566	0.71774	-0.431066	-0.729171	-0.0842876	0.291465	0.33821	0.801298	-0.789023	-0.355479	-0.343064	-0.865186	-0.765291	-0.189612	0.915139	0.683277	turquoise	943.113	751.709	191.404	560.306
ENSMUSG00000038020	0.785499	0.520669	-0.141873	0.271697	-0.0646041	0.511138	-0.620594	-0.831478	-0.615516	0.626063	0.269281	0.888673	-0.418418	0.183784	-0.470864	-0.800858	-0.86617	0.0840741	0.951318	0.87559	turquoise	1041.84	900.295	141.541	758.754
ENSMUSG00000038022	-0.516463	-0.00749298	0.548435	-0.256813	0.143333	-0.342186	0.702301	0.883691	0.546512	-0.679403	-0.691482	-0.870917	0.318377	-0.0592599	-0.075431	0.531682	0.524041	-0.393662	-0.940637	-0.813732	blue	853.301	648.629	204.673	443.956
ENSMUSG00000038023	0.151803	0.311727	-0.157118	0.726569	0.742207	0.743986	0.417601	-0.142534	0.501603	-0.568449	-0.0918079	0.210038	-0.78778	-0.704584	-0.389701	-0.563647	-0.234074	-0.488478	0.734856	-0.0518234	yellow	248.546	67.1413	181.405	-114.263
ENSMUSG00000038024	0.444205	0.0504271	-0.581669	0.141848	-0.095475	0.423045	-0.660489	-0.969039	-0.698302	0.673085	0.733249	0.948469	-0.272867	0.170342	0.00872365	-0.550988	-0.530801	0.517808	0.955179	0.901084	turquoise	1377.33	1193.14	184.189	1008.95
ENSMUSG00000038025	0.00765464	0.385053	0.834518	0.0507494	0.0268945	-0.265803	0.452024	0.818379	0.589294	-0.509725	-0.891174	-0.734301	0.0810741	-0.0788758	-0.367446	0.203596	0.0807061	-0.718016	-0.50489	-0.827106	blue	648.119	526.007	122.112	403.895
ENSMUSG00000038028	0.685981	0.354054	-0.392186	0.419198	0.130216	0.659962	-0.534761	-0.929684	-0.516807	0.535123	0.464967	0.96709	-0.568686	-0.0445845	-0.338917	-0.831195	-0.790875	0.137379	0.962148	0.98954	turquoise	1748.93	1466.62	282.304	1184.32
ENSMUSG00000038034	0.488585	0.570522	-0.0863502	0.761772	0.716451	0.909021	0.174236	-0.395661	0.236903	-0.279273	-0.0992022	0.494909	-0.894758	-0.595682	-0.63853	-0.843237	-0.628821	-0.511772	0.909988	0.291444	yellow	488.219	106.517	381.703	-275.186
ENSMUSG00000038039	-0.179476	-0.440166	-0.306208	-0.664716	-0.723266	-0.51534	-0.63049	-0.355552	-0.775232	0.72629	0.611026	0.244611	0.66392	0.71129	0.57765	0.397636	0.191342	0.898294	-0.125822	0.30047	brown	79.5298	21.5211	58.0086	-36.4875
ENSMUSG00000038042	-0.396582	-0.0596244	0.0559747	0.134692	0.658068	0.236705	0.828366	0.40885	0.51817	-0.693561	-0.33531	-0.397848	-0.20196	-0.488464	-0.126126	0.106084	0.291443	-0.353701	-0.404394	-0.433415	red	218.349	27.1716	191.178	-164.006
ENSMUSG00000038046	0.535705	0.660853	0.343493	0.452581	0.318533	0.457285	0.0807614	-0.0979879	0.151921	-0.144311	-0.377466	0.20574	-0.521718	-0.234103	-0.628812	-0.581079	-0.558684	-0.521774	0.650511	-0.0540545	turquoise	180.906	129.327	51.579	77.748
ENSMUSG00000038047	0.065464	-0.267612	-0.67895	-0.20596	-0.243446	0.134521	-0.606054	-0.838625	-0.782828	0.665351	0.857582	0.75594	0.0820872	0.337893	0.332894	-0.166153	-0.151336	0.819934	0.869266	0.73749	turquoise	1140.78	993.047	147.73	845.317
ENSMUSG00000038055	-0.409112	-0.110171	0.600058	-0.180477	-0.0715563	-0.559378	0.506149	0.984589	0.663085	-0.544448	-0.672671	-0.967545	0.371175	-0.081183	0.111796	0.639549	0.550423	-0.452249	-0.993316	-0.968917	blue	1447.11	1064.54	382.57	681.97
ENSMUSG00000038056	0.350839	0.0336055	0.214809	-0.459737	-0.851758	-0.551463	-0.768955	-0.180226	-0.673941	0.84628	0.146481	0.165894	0.534433	0.767674	0.149638	0.156531	-0.223903	0.401668	0.360193	0.04992	lightcyan	100.741	4.15811	96.5831	-92.425
ENSMUSG00000038058	-0.331559	0.0920287	0.433466	0.0604436	0.393235	-0.0255075	0.650498	0.691076	0.629087	-0.661375	-0.61283	-0.655834	-0.00819678	-0.347243	-0.163019	0.262301	0.294443	-0.523202	-0.976048	-0.576506	blue	500.083	417.66	82.4236	335.236
ENSMUSG00000038059	0.540978	0.356398	-0.372959	0.408845	0.351475	0.762729	-0.304766	-0.817496	-0.406704	0.350273	0.34614	0.856236	-0.604567	-0.173744	-0.413912	-0.803548	-0.709615	0.0371726	0.883262	0.920435	turquoise	1089.7	904.681	185.021	719.66
ENSMUSG00000038060	0.793395	0.586886	0.214744	0.0310997	-0.381309	0.158071	-0.697814	-0.56855	-0.664757	0.723303	0.0236974	0.631048	-0.113592	0.454159	-0.493581	-0.578518	-0.819386	0.0383463	0.826889	0.579333	turquoise	557.983	495.853	62.1304	433.722
ENSMUSG00000038065	-0.695128	-0.310796	0.224866	-0.136618	0.340542	-0.273864	0.830132	0.841006	0.708476	-0.791257	-0.442213	-0.861904	0.205894	-0.338799	0.215286	0.601765	0.748709	-0.299335	-0.882162	-0.824585	blue	891.43	649.518	241.912	407.605
ENSMUSG00000038068	0.801466	0.297368	-0.27494	0.427031	-0.0620711	0.465404	-0.65532	-0.800444	-0.467411	0.677737	0.3724	0.846238	-0.488096	-0.00140714	-0.308622	-0.753361	-0.828123	0.0289165	0.849196	0.871003	tan	999.164	37.2794	961.884	-924.605
ENSMUSG00000038069	-0.283441	-0.619569	-0.518454	-0.515467	-0.51056	-0.390984	-0.525057	-0.382687	-0.61636	0.612701	0.761163	0.256548	0.524531	0.455786	0.726165	0.408673	0.298466	0.91312	-0.485256	0.391781	grey	61.1919	0.331929	60.86	-60.5281
ENSMUSG00000038070	-0.212326	-0.40625	-0.752261	-0.259638	0.0608845	0.204428	-0.243907	-0.664286	-0.611861	0.394656	0.790709	0.56888	0.0831972	0.163722	0.394667	-0.0309536	0.0855503	0.782599	0.618892	0.5534	turquoise	563.101	493.354	69.7467	423.607
ENSMUSG00000038072	0.482347	0.18972	-0.572639	0.333128	0.240467	0.701482	-0.403623	-0.965197	-0.550469	0.462985	0.588146	0.971573	-0.529409	-0.0724512	-0.225861	-0.750661	-0.633931	0.289469	0.977653	0.971097	turquoise	1665.55	1397.33	268.223	1129.11
ENSMUSG00000038074	-0.358834	-0.521254	-0.678271	-0.100273	0.254141	0.205283	-0.0196408	-0.366576	-0.223632	0.135802	0.626132	0.277289	0.00907722	-0.149377	0.439555	0.116429	0.228678	0.529058	-0.411196	0.544091	black	140.083	12.0029	128.08	-116.077
ENSMUSG00000038077	-0.164933	0.15077	0.17971	0.418173	0.741776	0.370945	0.857243	0.452165	0.73636	-0.816544	-0.525351	-0.392925	-0.456518	-0.662163	-0.362699	-0.127073	0.105484	-0.68589	-0.387957	-0.380844	red	100.662	30.183	70.4789	-40.2958
ENSMUSG00000038079	-0.179793	0.0722438	-0.257007	0.410298	0.751395	0.598009	0.585671	-0.0277982	0.412406	-0.628181	-0.043654	0.0467332	-0.529845	-0.582855	-0.235004	-0.303911	0.0744487	-0.286423	0.0797752	0.114891	cyan	93.447	8.11685	85.3301	-77.2133
ENSMUSG00000038080	-0.676743	-0.468766	0.280265	-0.390965	-0.189664	-0.705412	0.446636	0.874188	0.509581	-0.461786	-0.326595	-0.924337	0.567686	0.0224741	0.469277	0.85646	0.83403	-0.0648129	-0.955507	-0.936622	green	1154.2	148.688	1005.51	-856.826
ENSMUSG00000038084	-0.69607	-0.823802	-0.259544	-0.677201	-0.470763	-0.738839	-0.0690231	0.256288	-0.172967	0.179202	0.401004	-0.393317	0.779466	0.357213	0.883626	0.881227	0.789768	0.697249	-0.954142	-0.132426	green	351.431	112.592	238.839	-126.247
ENSMUSG00000038085	-0.552274	-0.203268	0.50669	-0.590737	-0.325003	-0.716304	0.313458	0.806817	0.222177	-0.276764	-0.479061	-0.837163	0.699208	0.312635	0.228434	0.77465	0.608975	-0.0432245	-0.857147	-0.847254	blue	807.329	547.869	259.46	288.408
ENSMUSG00000038095	0.0333543	-0.32866	-0.492521	-0.419931	-0.561375	-0.201806	-0.731525	-0.663657	-0.840981	0.79603	0.774623	0.569846	0.369659	0.576139	0.454701	0.0723218	-0.0563268	0.887271	0.696439	0.556935	tan	581.583	25.4033	556.18	-530.776
ENSMUSG00000038102	0.16754	-0.373291	-0.361057	0.124851	-0.315552	-0.107883	-0.522794	-0.288685	-0.161137	0.48026	0.48136	0.251328	0.0235953	0.0448325	0.346049	0.0265652	-0.128008	0.27147	-0.203833	0.604071	turquoise	135.984	111.271	24.7128	86.5583
ENSMUSG00000038116	-0.65637	-0.402351	0.377252	-0.62555	-0.332262	-0.798293	0.306069	0.813188	0.236743	-0.238378	-0.330095	-0.870883	0.756941	0.258949	0.457017	0.912271	0.774297	0.0859574	-0.95229	-0.82735	green	880.918	171.657	709.261	-537.603
ENSMUSG00000038119	0.742214	0.473202	-0.291086	0.480004	0.226294	0.727887	-0.413419	-0.850325	-0.430806	0.429853	0.299511	0.914568	-0.643959	-0.0854957	-0.498335	-0.906883	-0.854654	-0.0279289	0.960788	0.919894	turquoise	1306.49	1075.26	231.229	844.029
ENSMUSG00000038121	-0.648405	-0.48078	0.332735	-0.430275	-0.259609	-0.777697	0.390851	0.896541	0.471578	-0.375546	-0.341041	-0.948445	0.628015	0.0689833	0.498013	0.900795	0.81079	-0.0514561	-0.984435	-0.952899	green	1087.29	191.896	895.394	-703.498
ENSMUSG00000038122	0.231011	-0.190201	-0.640186	-0.107168	-0.238784	0.185376	-0.666982	-0.87121	-0.770946	0.734754	0.813831	0.812591	-0.00771192	0.312149	0.248898	-0.276008	-0.297948	0.720293	0.857226	0.740613	turquoise	946.342	845.18	101.162	744.017
ENSMUSG00000038126	0.386244	0.0675142	-0.367977	-0.173129	-0.387676	0.131355	-0.736629	-0.826975	-0.878799	0.798974	0.601038	0.794928	0.0554233	0.509454	0.000254498	-0.348404	-0.465136	0.617211	0.926787	0.766218	turquoise	788.42	716.805	71.6158	645.189
ENSMUSG00000038127	-0.527742	-0.651278	-0.131406	-0.805952	-0.662683	-0.791422	-0.279797	0.14454	-0.435413	0.413473	0.366839	-0.271214	0.879335	0.609217	0.752119	0.803894	0.597589	0.761853	-0.925172	-0.0224348	brown	459.584	143.556	316.028	-172.472
ENSMUSG00000038128	-0.842122	-0.510337	0.112187	-0.448532	0.0568329	-0.518858	0.674258	0.754629	0.42925	-0.580294	-0.238691	-0.825879	0.500985	-0.0536511	0.447645	0.801024	0.897971	0.0476974	-0.83545	-0.851706	greenyellow	750.104	38.8159	711.288	-672.472
ENSMUSG00000038132	-0.185778	0.20241	-0.0852093	0.14424	0.683706	0.547206	0.666377	-0.0574375	0.141989	-0.534858	-0.184779	0.0769724	-0.369358	-0.325292	-0.399815	-0.293872	-0.0514265	-0.188302	0.202552	-0.000777461	cyan	66.5366	5.32387	61.2128	-55.8889
ENSMUSG00000038141	0.854759	0.446061	-0.160272	0.517277	0.0212318	0.527341	-0.624197	-0.71012	-0.327878	0.565463	0.239407	0.789521	-0.566707	-0.0799847	-0.393495	-0.800313	-0.844903	-0.136533	0.916711	0.721262	turquoise	856.966	732.735	124.231	608.503
ENSMUSG00000038143	-0.466152	-0.235884	0.544453	-0.611157	-0.440338	-0.83631	0.208771	0.830907	0.189558	-0.143722	-0.468535	-0.860656	0.756102	0.359459	0.296648	0.822532	0.611442	-0.0320167	-0.946806	-0.791291	blue	943.06	608.693	334.367	274.327
ENSMUSG00000038145	0.57864	0.37932	-0.432762	0.489535	0.331882	0.810041	-0.366032	-0.897871	-0.389008	0.326269	0.425964	0.940392	-0.669082	-0.181818	-0.391859	-0.861741	-0.740681	0.0735595	0.95375	0.946144	turquoise	1678.47	1354	324.464	1029.54
ENSMUSG00000038146	0.757266	0.54008	-0.236707	0.548909	0.304534	0.794736	-0.355528	-0.80526	-0.345367	0.347403	0.210501	0.882409	-0.713544	-0.163242	-0.589286	-0.952831	-0.889948	-0.140933	0.962697	0.856857	turquoise	1058.95	864.586	194.364	670.222
ENSMUSG00000038147	0.336027	0.200786	-0.61187	0.426506	0.491589	0.850868	-0.184399	-0.867488	-0.333006	0.173432	0.518885	0.882138	-0.644062	-0.267083	-0.263823	-0.757491	-0.522318	0.172928	0.909283	0.870397	turquoise	1235.52	985.441	250.079	735.361
ENSMUSG00000038150	-0.524946	-0.229666	0.467592	-0.159953	0.0279233	-0.518565	0.592299	0.975637	0.724288	-0.628055	-0.585292	-0.976058	0.336875	-0.188304	0.204491	0.674238	0.663728	-0.409304	-0.974242	-0.968478	blue	1552.58	1133.56	419.018	714.541
ENSMUSG00000038151	0.148547	0.0266963	-0.708593	0.409784	0.510072	0.796077	-0.119856	-0.802119	-0.229602	0.0747111	0.601769	0.789035	-0.594985	-0.346745	-0.0822988	-0.6092	-0.341406	0.247365	0.817593	0.769982	turquoise	912.36	752.225	160.135	592.09
ENSMUSG00000038152	0.489304	-0.0865278	-0.147242	0.130331	-0.308101	-0.0496194	-0.583539	-0.354705	-0.326896	0.688258	0.289271	0.354552	-0.0537675	0.105776	0.0796646	-0.189462	-0.414437	0.107934	-0.0509155	0.62653	turquoise	233.39	205.352	28.0375	177.315
ENSMUSG00000038156	0.139193	0.173354	-0.528556	0.474299	0.702989	0.879143	0.0991305	-0.614314	-0.0469891	-0.132073	0.343797	0.633623	-0.677436	-0.474953	-0.26719	-0.641836	-0.335232	-0.0042253	0.654975	0.678817	yellow	657.921	107.444	550.477	-443.033
ENSMUSG00000038160	0.352811	-0.225294	-0.688214	0.109113	-0.209491	0.231505	-0.754381	-0.88985	-0.633067	0.771357	0.870739	0.841532	-0.155056	0.130901	0.302212	-0.341039	-0.359089	0.610415	0.813461	0.807627	turquoise	1018.32	880.731	137.591	743.14
ENSMUSG00000038167	0.776643	0.431744	-0.236598	0.318397	-0.037784	0.533905	-0.640599	-0.872774	-0.604075	0.658401	0.35261	0.92205	-0.449544	0.124591	-0.404347	-0.797899	-0.862587	0.115795	0.93006	0.930293	turquoise	1297.77	1106.91	190.858	916.052
ENSMUSG00000038168	-0.269659	0.0737191	-0.0649242	0.299673	0.75942	0.449876	0.716814	0.206055	0.504612	-0.694763	-0.221255	-0.174137	-0.395546	-0.565028	-0.183204	-0.121367	0.174989	-0.363138	0.235559	-0.387363	red	98.3228	22.1448	76.178	-54.0331
ENSMUSG00000038170	-0.389931	-0.320846	0.449884	-0.24569	-0.377315	-0.760131	0.19135	0.865418	0.525536	-0.286757	-0.405302	-0.883898	0.514643	0.0598089	0.376214	0.754306	0.599449	-0.209842	-0.917626	-0.895314	blue	963.607	682.128	281.479	400.649
ENSMUSG00000038172	0.211737	-0.206492	-0.645992	0.0126357	-0.0585672	0.293462	-0.530407	-0.836624	-0.656378	0.64194	0.776017	0.775641	-0.128917	0.118428	0.201092	-0.314787	-0.317879	0.610385	0.527799	0.90327	turquoise	775.953	700.964	74.9892	625.975
ENSMUSG00000038174	-0.736503	-0.868248	-0.513431	-0.574546	-0.336843	-0.535917	-0.0649252	0.0512679	-0.193282	0.114713	0.595699	-0.200635	0.630006	0.262204	0.89894	0.745533	0.771904	0.792724	-0.888097	0.0247824	greenyellow	304.565	27.9768	276.588	-248.611
ENSMUSG00000038175	0.831605	0.326979	-0.240891	0.410913	-0.0852855	0.453698	-0.726706	-0.812174	-0.498796	0.732059	0.396688	0.86251	-0.461662	0.0322988	-0.273086	-0.733785	-0.847115	0.0656831	0.815753	0.902583	tan	826.223	32.1793	794.043	-761.864
ENSMUSG00000038178	0.74294	0.39906	-0.339306	0.419357	0.118681	0.6544	-0.537678	-0.904313	-0.519793	0.557118	0.394695	0.953815	-0.570459	-0.0200584	-0.403556	-0.858822	-0.840659	0.0784405	0.968823	0.96254	turquoise	1720.31	1438.41	281.902	1156.51
ENSMUSG00000038179	0.410209	0.256693	-0.549264	0.422791	0.448172	0.842592	-0.236833	-0.882434	-0.384274	0.244379	0.483068	0.903556	-0.636613	-0.223451	-0.321311	-0.785831	-0.603498	0.15573	0.942667	0.898037	turquoise	1350.71	1085.83	264.874	820.957
ENSMUSG00000038181	-0.556287	-0.0800339	0.559072	-0.245163	0.0824288	-0.447247	0.680617	0.968369	0.645979	-0.7059	-0.688101	-0.961659	0.357143	-0.0980583	0.0429085	0.624967	0.618247	-0.407956	-0.962689	-0.934541	blue	1403.87	1031.24	372.636	658.603
ENSMUSG00000038187	0.317763	0.068738	-0.625271	0.122797	0.0301517	0.517368	-0.517622	-0.97187	-0.67072	0.515119	0.713975	0.943903	-0.301781	0.129356	-0.0381304	-0.564746	-0.468391	0.533254	0.973789	0.907021	turquoise	1369.28	1178.33	190.948	987.383
ENSMUSG00000038188	0.504645	0.458288	-0.315741	0.426273	0.49388	0.836419	-0.0866065	-0.74575	-0.316408	0.138887	0.214113	0.803602	-0.669303	-0.206415	-0.535212	-0.854762	-0.681102	-0.0553391	0.872643	0.822622	turquoise	949.095	765.201	183.894	581.307
ENSMUSG00000038193	-0.684424	-0.155854	0.145449	-0.102075	0.479138	-0.0400177	0.930772	0.660472	0.616831	-0.900558	-0.444392	-0.674517	0.0611424	-0.338797	-0.00369249	0.37868	0.628596	-0.29502	-0.615954	-0.682391	red	462.945	57.4898	405.455	-347.966
ENSMUSG00000038195	0.594572	0.603325	-0.080209	0.184652	0.15501	0.614908	-0.295928	-0.725094	-0.553406	0.351636	0.111626	0.78545	-0.427043	0.139673	-0.60451	-0.786035	-0.752512	0.0235828	0.845728	0.876862	turquoise	953.314	825	128.314	696.686
ENSMUSG00000038203	0.555154	0.0319091	-0.549955	0.457864	0.106579	0.527189	-0.597215	-0.824939	-0.351571	0.578694	0.62002	0.837856	-0.507865	-0.200645	-0.00342509	-0.608122	-0.591008	0.183493	0.743556	0.930331	turquoise	796.158	694.751	101.407	593.344
ENSMUSG00000038205	-0.616941	-0.328451	0.467422	-0.441582	-0.21018	-0.728435	0.481912	0.949025	0.477453	-0.453041	-0.502092	-0.981859	0.608482	0.102223	0.322634	0.837553	0.742399	-0.156027	-0.989227	-0.983691	blue	1621.23	1092.55	528.687	563.858
ENSMUSG00000038206	-0.843104	-0.868296	-0.371031	-0.439538	-0.154852	-0.530851	0.240236	0.369354	0.175604	-0.20943	0.326648	-0.497447	0.547268	0.0292614	0.815916	0.819141	0.894906	0.477629	-0.898917	-0.274545	greenyellow	312.936	28.633	284.303	-255.67
ENSMUSG00000038208	0.356265	0.440096	0.291951	0.741221	0.431791	0.411632	0.282775	0.234048	0.713702	-0.508719	-0.473895	-0.122219	-0.652054	-0.617443	-0.484295	-0.432509	-0.305941	-0.834696	0.350644	-0.282863	pink	133.821	11.8029	122.018	-110.215
ENSMUSG00000038210	0.43539	0.31658	-0.479867	0.630331	0.566156	0.900732	-0.121755	-0.758974	-0.111136	0.0432733	0.380579	0.804231	-0.790521	-0.430285	-0.341789	-0.822421	-0.584814	-0.0532091	0.964949	0.700975	yellow	1025.61	162.095	863.512	-701.416
ENSMUSG00000038212	0.344284	-0.124308	-0.781143	0.558766	0.28964	0.639097	-0.395134	-0.839233	-0.178762	0.304177	0.749629	0.824813	-0.621726	-0.389961	0.100765	-0.599345	-0.396193	0.230825	0.775936	0.843666	black	890.775	47.3169	843.458	-796.141
ENSMUSG00000038213	0.789242	0.527259	-0.193564	0.772056	0.367698	0.806646	-0.312455	-0.677706	-0.0633118	0.210459	0.146131	0.768835	-0.848492	-0.390203	-0.55268	-0.952511	-0.861136	-0.338439	0.940736	0.713923	turquoise	908.5	705.285	203.215	502.069
ENSMUSG00000038214	0.708284	0.478055	-0.206608	0.729271	0.336106	0.75158	-0.323598	-0.639839	-0.0390552	0.183849	0.165041	0.719443	-0.787854	-0.380623	-0.471297	-0.87138	-0.782533	-0.295166	0.8859	0.706352	turquoise	787.759	630.749	157.01	473.738
ENSMUSG00000038215	-0.850226	-0.531788	0.164246	-0.712467	-0.262237	-0.740061	0.405107	0.697915	0.154266	-0.326378	-0.151842	-0.789444	0.784125	0.285164	0.556084	0.946293	0.900959	0.300584	-0.941223	-0.740488	green	612.894	154.373	458.522	-304.149
ENSMUSG00000038217	0.626201	0.408606	-0.310461	0.393602	0.172385	0.640403	-0.396959	-0.793172	-0.405844	0.357758	0.323108	0.84352	-0.551422	-0.0311113	-0.407251	-0.801177	-0.713521	0.0493764	0.906093	0.84351	turquoise	1006.04	861.734	144.308	717.427
ENSMUSG00000038225	-0.540658	-0.579858	-0.117585	-0.715284	-0.536651	-0.669984	-0.207175	0.163548	-0.335221	0.286243	0.313917	-0.276876	0.786647	0.521997	0.686128	0.748928	0.580794	0.69039	-0.702952	-0.117676	brown	299.361	85.4621	213.899	-128.437
ENSMUSG00000038227	0.301206	-0.134347	-0.174516	0.00253582	-0.422769	-0.135103	-0.629426	-0.393285	-0.38669	0.612612	0.454452	0.362251	0.0867431	0.237158	0.266336	-0.036855	-0.254284	0.374657	0.114245	0.526302	turquoise	351.25	319.918	31.3322	288.586
ENSMUSG00000038235	0.681961	0.328556	-0.402935	0.662738	0.256409	0.730383	-0.4321	-0.81992	-0.210373	0.333613	0.405794	0.871688	-0.742986	-0.305118	-0.325707	-0.857271	-0.759117	-0.0644552	0.940491	0.831573	turquoise	1180.64	954.297	226.343	727.954
ENSMUSG00000038236	0.701784	0.228802	-0.391498	0.49017	0.0848518	0.566137	-0.53442	-0.836946	-0.400887	0.547472	0.476677	0.870764	-0.568976	-0.115395	-0.245174	-0.757812	-0.746477	0.0827092	0.782006	0.931975	turquoise	1062.88	910.546	152.335	758.212
ENSMUSG00000038240	-0.380068	-0.0691147	0.468033	-0.728209	-0.692938	-0.765098	-0.137165	0.439606	-0.216382	0.0738568	-0.22706	-0.490664	0.820172	0.686456	0.233681	0.670089	0.405173	0.314662	-0.552129	-0.504853	brown	348.75	100.497	248.253	-147.755
ENSMUSG00000038241	-0.318922	0.449741	0.474205	-0.307869	0.300802	0.112951	0.578712	0.350143	0.0575556	-0.542296	-0.5786	-0.315276	0.138186	0.14455	-0.448487	0.0712119	0.139321	-0.186533	0.388864	-0.568961	blue	146.026	107.957	38.0697	69.8868
ENSMUSG00000038244	0.404339	0.409502	-0.411454	0.432468	0.495401	0.887437	-0.104284	-0.803781	-0.320402	0.089551	0.309191	0.843731	-0.670743	-0.213747	-0.490759	-0.840682	-0.631129	0.0323647	0.919352	0.801756	turquoise	1135.05	889.428	245.624	643.804
ENSMUSG00000038248	-0.241068	0.204865	0.00626003	0.269256	0.742307	0.531117	0.752823	0.159477	0.433582	-0.745605	-0.323288	-0.124322	-0.420448	-0.479971	-0.403979	-0.225439	0.0583547	-0.388832	-0.0443713	-0.150992	red	67.6398	14.2579	53.3819	-39.1241
ENSMUSG00000038250	-0.599699	-0.585351	0.129903	-0.35265	-0.314897	-0.731667	0.225311	0.708031	0.397795	-0.25502	-0.110822	-0.77335	0.571098	0.0568612	0.606436	0.847811	0.765873	0.0868576	-0.89754	-0.769774	green	645.335	105.434	539.901	-434.467
ENSMUSG00000038252	0.633194	0.394867	-0.345077	0.381258	0.162705	0.645787	-0.478412	-0.832658	-0.454661	0.446693	0.374405	0.882116	-0.536711	-0.0394499	-0.364844	-0.788925	-0.71699	0.0743471	0.959355	0.896296	turquoise	1106.84	940.54	166.298	774.243
ENSMUSG00000038253	-0.47158	-0.151119	0.486655	-0.551669	-0.497255	-0.760526	0.121495	0.702524	0.168089	-0.21485	-0.357835	-0.733794	0.704105	0.413542	0.293612	0.737701	0.601746	0.0622512	-0.656096	-0.86228	brown	589.311	80.689	508.622	-427.933
ENSMUSG00000038256	-0.267147	0.104792	0.787967	-0.272618	-0.266532	-0.614948	0.371249	0.934272	0.483633	-0.428694	-0.780071	-0.902633	0.452502	0.162385	-0.0648377	0.562014	0.379013	-0.43938	-0.871016	-0.928787	blue	1083.88	806.453	277.432	529.021
ENSMUSG00000038260	0.865607	0.777353	0.204289	0.319342	-0.0440553	0.484906	-0.493106	-0.591419	-0.44173	0.45825	-0.0913516	0.693223	-0.442886	0.165816	-0.715911	-0.824396	-0.939231	-0.221014	0.912446	0.553675	turquoise	722.538	620.647	101.892	518.755
ENSMUSG00000038264	0.435965	0.434599	-0.38871	0.425928	0.406335	0.831846	-0.150848	-0.808927	-0.330074	0.0998952	0.302781	0.849266	-0.651657	-0.163709	-0.490077	-0.846008	-0.639614	0.0364513	0.93572	0.820878	turquoise	1116.47	897.243	219.223	678.02
ENSMUSG00000038267	0.837662	0.498636	-0.178282	0.565549	0.0514359	0.58901	-0.538392	-0.759939	-0.312885	0.447013	0.250799	0.835797	-0.633291	-0.084885	-0.450925	-0.868947	-0.861925	-0.120588	0.961898	0.744529	turquoise	1037.35	866.411	170.942	695.469
ENSMUSG00000038268	0.0394824	-0.546016	-0.399914	0.315574	-0.189797	-0.16261	-0.376422	-0.0861772	0.21628	0.254158	0.486945	0.041204	-0.0690263	-0.273676	0.580781	0.162911	0.109251	0.141936	-0.403157	0.476769	magenta	60.4506	6.22379	54.2268	-48.003
ENSMUSG00000038271	-0.514473	0.032298	0.0902713	0.00523446	0.681011	0.272733	0.889293	0.390113	0.446963	-0.804302	-0.376058	-0.39033	-0.148162	-0.409461	-0.209117	0.102713	0.363263	-0.280997	-0.577934	-0.197937	red	194.638	37.7861	156.852	-119.066
ENSMUSG00000038274	-0.438827	-0.188518	0.405053	0.0696797	0.189297	-0.342806	0.647741	0.918857	0.863485	-0.717888	-0.577098	-0.904413	0.112943	-0.398979	0.137033	0.520047	0.565009	-0.542701	-0.978609	-0.863098	blue	1008.63	750.477	258.154	492.323
ENSMUSG00000038279	0.167275	0.553301	0.444197	0.534026	0.486697	0.376361	0.436377	0.358651	0.672747	-0.658227	-0.630271	-0.248716	-0.499543	-0.507747	-0.548454	-0.310518	-0.187495	-0.797022	0.569288	-0.580064	salmon	67.2926	2.77865	64.5139	-61.7353
ENSMUSG00000038280	0.128685	-0.564107	-0.47072	-0.0775048	-0.349158	-0.257257	-0.568087	-0.337436	-0.347111	0.720603	0.641468	0.269308	0.170291	0.0935787	0.598928	0.158164	0.0254211	0.472167	-0.390103	0.631126	turquoise	113.159	87.4041	25.7549	61.6492
ENSMUSG00000038286	-0.226636	-0.307941	0.338929	0.0885653	-0.0696207	-0.496843	0.27591	0.81401	0.736062	-0.345143	-0.402615	-0.802307	0.180267	-0.301422	0.302301	0.54059	0.45842	-0.451511	-0.93254	-0.764611	blue	710.236	563.627	146.609	417.019
ENSMUSG00000038290	-0.468851	-0.0640081	0.687652	-0.509136	-0.315106	-0.729993	0.386009	0.922165	0.33976	-0.380195	-0.645491	-0.928761	0.648719	0.285324	0.11989	0.746806	0.570241	-0.190899	-0.945036	-0.92349	blue	1318.6	902.283	416.32	485.963
