## Supplementary_Table 11 for "Transcriptional network analysis of PTEN protein-deficient prostate tumors reveals robust stromal reprogramming and signs of senescent paracrine communication" (part 3 of 3)

### Sheet: Sheet1 (continued)
GeneID	MMtan	MMgrey60	MMmidnightblue	MMpink	MMcyan	MMyellow	MMred	MMblue	MMsalmon	MMlightcyan	MMblack	MMturquoise	MMbrown	MMpurple	MMmagenta	MMgreen	MMgreenyellow	MMgrey	GS.KO6.vs.WT6	GS.KO3.vs.WT3	moduleColors	kTotal	kWithin	kOut	kDiff
ENSMUSG00000038291	0.502701	0.0732196	-0.540866	0.266558	-0.0634202	0.431851	-0.689883	-0.913027	-0.561192	0.644214	0.691356	0.90731	-0.352292	0.0378989	0.0179518	-0.56442	-0.546726	0.391967	0.885412	0.892072	turquoise	1105.19	961.238	143.951	817.286
ENSMUSG00000038296	0.300658	0.00282818	0.514376	0.118791	-0.351892	-0.468414	-0.181017	0.512654	0.333316	0.182502	-0.40503	-0.463413	0.142163	-0.0248373	0.0312696	0.231161	-0.0658852	-0.453999	-0.647312	-0.299369	blue	330.56	281.559	49.0009	232.559
ENSMUSG00000038299	0.0787032	-0.369357	-0.863046	0.275868	0.191469	0.435792	-0.385675	-0.762395	-0.273471	0.35295	0.85462	0.704396	-0.352056	-0.268079	0.350922	-0.312056	-0.136874	0.465199	0.418093	0.806355	turquoise	620.263	534.719	85.5439	449.175
ENSMUSG00000038301	0.312079	-0.210897	-0.567655	-0.115176	-0.363573	0.0631859	-0.775515	-0.827244	-0.786763	0.864951	0.798526	0.769179	0.050864	0.348277	0.298359	-0.227263	-0.315495	0.69862	0.758863	0.77098	turquoise	964.332	839.551	124.781	714.769
ENSMUSG00000038302	0.216001	0.0835037	0.23038	-0.153044	-0.459706	-0.330327	-0.341238	-0.00897118	-0.208888	0.325034	-0.00126533	0.0136475	0.23336	0.346583	0.093582	0.0955797	-0.124758	0.130006	0.328586	-0.424811	grey	56.179	0.179179	55.9998	-55.8206
ENSMUSG00000038305	0.402967	0.163895	-0.604703	0.503171	0.378437	0.780583	-0.258918	-0.873607	-0.290958	0.214417	0.561777	0.887737	-0.661676	-0.272605	-0.203686	-0.752586	-0.55149	0.167729	0.935399	0.806044	turquoise	832.932	706.24	126.691	579.549
ENSMUSG00000038312	-0.530328	-0.18222	0.520667	-0.228002	-0.0234738	-0.552121	0.595013	0.985266	0.670738	-0.627488	-0.624713	-0.98411	0.391723	-0.0953734	0.1637	0.684418	0.657694	-0.386031	-0.982982	-0.979682	blue	1575.37	1156.44	418.921	737.523
ENSMUSG00000038319	0.0502247	0.312072	0.567859	-0.057413	0.0971007	-0.118267	0.431633	0.487087	0.243205	-0.278264	-0.689829	-0.426563	0.0375357	-0.0112308	-0.416832	0.0280709	-0.0470836	-0.517539	-0.271713	-0.436615	blue	258.417	212.792	45.6252	167.166
ENSMUSG00000038323	-0.0333895	-0.470171	-0.692291	-0.305796	-0.371373	-0.0819522	-0.618883	-0.704887	-0.742857	0.718566	0.889047	0.603387	0.243963	0.381832	0.538174	0.0480702	0.0112719	0.882863	0.680547	0.566823	turquoise	749.511	651.745	97.7663	553.979
ENSMUSG00000038324	-0.325265	0.0297571	0.623651	-0.00744212	0.0718315	-0.393563	0.585753	0.956101	0.778183	-0.676684	-0.753518	-0.916878	0.175336	-0.232645	-0.047361	0.468202	0.447209	-0.618188	-0.955645	-0.882455	blue	1213.5	915.421	298.075	617.346
ENSMUSG00000038331	0.674156	0.442807	-0.280861	0.375848	0.0656613	0.621773	-0.55318	-0.877776	-0.509428	0.494761	0.379597	0.921712	-0.519441	0.0196243	-0.390177	-0.804916	-0.7932	0.115171	0.933741	0.927122	turquoise	1378.11	1163.98	214.136	949.839
ENSMUSG00000038332	-0.288693	-0.475633	-0.552327	-0.114632	0.224396	0.117557	-0.00422325	-0.260009	-0.190568	0.16384	0.520125	0.186756	0.0393868	-0.13705	0.413004	0.140979	0.230618	0.425098	-0.336244	0.501834	black	98.6096	7.30012	91.3095	-84.0094
ENSMUSG00000038335	-0.72359	-0.510547	0.15967	-0.402484	-0.179945	-0.647286	0.361315	0.733412	0.416988	-0.394218	-0.160841	-0.798864	0.568888	0.0263428	0.579781	0.856626	0.832465	0.0925426	-0.944275	-0.810674	green	599.922	124.352	475.57	-351.218
ENSMUSG00000038342	0.390717	0.833367	0.57274	0.34673	0.243059	0.377822	0.215095	0.128697	0.256442	-0.403919	-0.663957	-0.00479379	-0.404214	-0.107689	-0.829227	-0.508014	-0.464221	-0.671815	0.735247	-0.349221	grey60	100.68	2.28266	98.3978	-96.1152
ENSMUSG00000038344	-0.687317	-0.516767	-0.0270963	-0.924859	-0.559831	-0.729571	-0.0524809	0.232278	-0.426774	0.174719	0.192747	-0.35604	0.923743	0.677113	0.581197	0.816046	0.660917	0.735539	-0.905984	-0.196362	brown	404.501	139.995	264.505	-124.51
ENSMUSG00000038346	0.0897606	0.572917	0.672762	-0.484773	-0.399571	-0.262809	-0.0667274	0.194875	-0.35529	0.051022	-0.531028	-0.152577	0.416937	0.68216	-0.465995	0.059311	-0.173632	-0.0244967	0.616051	-0.576247	purple	84.2758	9.72144	74.5543	-64.8329
ENSMUSG00000038347	0.200884	0.469711	0.576561	-0.4878	-0.436498	-0.266365	-0.24996	0.0837838	-0.483789	0.319937	-0.389692	-0.0463781	0.432268	0.699259	-0.368591	0.0431795	-0.26592	0.0550061	0.397965	-0.308343	purple	78.5315	10.05	68.4816	-58.4316
ENSMUSG00000038349	-0.0885588	0.0553499	-0.536933	0.186268	0.708547	0.770641	0.281397	-0.557318	-0.196448	-0.159058	0.334908	0.542927	-0.469217	-0.329529	-0.214577	-0.461874	-0.175337	0.176161	0.478334	0.620156	turquoise	567.178	472.502	94.6763	377.825
ENSMUSG00000038351	-0.214087	0.147576	0.820153	-0.303057	-0.265923	-0.617395	0.360326	0.920117	0.43769	-0.387594	-0.804714	-0.883245	0.451332	0.18336	-0.108344	0.530905	0.347567	-0.453721	-0.881998	-0.853792	blue	1049.38	781.236	268.14	513.096
ENSMUSG00000038354	-0.673751	-0.130742	0.336301	-0.366416	0.221787	-0.30014	0.729883	0.759196	0.445815	-0.683215	-0.511344	-0.780295	0.344968	-0.0846106	0.0580515	0.561143	0.665516	-0.207464	-0.701703	-0.818765	blue	637.802	493.607	144.195	349.413
ENSMUSG00000038365	0.21227	-0.130539	-0.593017	0.578802	0.446765	0.582897	-0.0787174	-0.541175	0.0739566	0.0357353	0.521455	0.536849	-0.614079	-0.5341	0.074514	-0.44373	-0.249186	0.059501	0.546641	0.534237	turquoise	467.804	387.792	80.0122	307.78
ENSMUSG00000038366	0.83088	0.519302	-0.22697	0.567559	0.168781	0.703183	-0.503647	-0.82442	-0.363247	0.45572	0.272254	0.900295	-0.680269	-0.120304	-0.499582	-0.927865	-0.90054	-0.104907	0.978341	0.882675	turquoise	1235.78	1011.01	224.764	786.248
ENSMUSG00000038368	-0.557633	-0.258149	0.465923	-0.253395	-0.0350094	-0.577293	0.580956	0.971549	0.644684	-0.58416	-0.577192	-0.982369	0.418725	-0.097061	0.216578	0.715931	0.685668	-0.342791	-0.966345	-0.972729	blue	1553.52	1122.77	430.743	692.031
ENSMUSG00000038369	-0.177325	0.0993093	0.770247	-0.519262	-0.57345	-0.763747	0.0886598	0.743531	0.0832422	-0.0661211	-0.644018	-0.732346	0.669224	0.519554	-0.0380247	0.57392	0.28177	-0.172716	-0.801249	-0.751167	blue	643.656	455.381	188.275	267.106
ENSMUSG00000038370	-0.693059	-0.294225	0.399164	-0.374584	0.0107485	-0.560588	0.686584	0.91838	0.546891	-0.638647	-0.514098	-0.950923	0.476323	-0.0371127	0.251284	0.755287	0.767977	-0.194523	-0.903284	-0.9661	blue	1218.34	861.225	357.116	504.109
ENSMUSG00000038371	-0.481147	-0.440345	0.246343	-0.662686	-0.552023	-0.794238	0.00603119	0.49039	-0.107549	0.11013	-0.0742589	-0.572329	0.78745	0.472968	0.465787	0.79151	0.545495	0.347522	-0.906706	-0.310809	green	380.979	98.8132	282.166	-183.352
ENSMUSG00000038372	0.659472	0.113138	-0.495789	0.441976	-0.0735801	0.458255	-0.705451	-0.882349	-0.438127	0.635696	0.627213	0.898419	-0.474859	-0.0378331	-0.0557882	-0.665138	-0.662214	0.229779	0.879151	0.859388	turquoise	1137.05	971.359	165.686	805.673
ENSMUSG00000038374	-0.0792431	-0.595291	-0.639663	0.219879	-0.0236005	-0.00317716	-0.291988	-0.323809	0.0282636	0.256071	0.70905	0.245279	-0.115667	-0.300361	0.660728	0.0963291	0.18315	0.380478	-0.279659	0.518276	magenta	102.56	6.47111	96.0885	-89.6174
ENSMUSG00000038375	0.824565	0.61098	0.374632	0.676713	0.0736084	0.341481	-0.216052	-0.0872981	0.228171	0.113896	-0.378949	0.213594	-0.585623	-0.268591	-0.625997	-0.653923	-0.759389	-0.712969	0.500572	0.141768	tan	256.378	20.0685	236.309	-216.241
ENSMUSG00000038383	0.127032	0.107771	0.515691	0.239362	-0.0932569	-0.245324	0.115595	0.569185	0.529722	-0.213172	-0.504912	-0.512308	-0.00489011	-0.168418	-0.116224	0.169123	-0.0116579	-0.541446	-0.48759	-0.579086	blue	459.856	391.564	68.2923	323.272
ENSMUSG00000038384	-0.170996	0.357917	0.89444	-0.376176	-0.272826	-0.520087	0.347472	0.811682	0.271276	-0.378043	-0.876516	-0.762861	0.452855	0.325549	-0.309385	0.400605	0.213519	-0.430478	-0.749607	-0.778327	blue	714.662	544.191	170.471	373.72
ENSMUSG00000038387	0.756257	0.594886	0.0233619	0.778634	0.436962	0.755801	-0.0872046	-0.42165	0.113016	0.0252795	-0.13683	0.532634	-0.834686	-0.432322	-0.705484	-0.897398	-0.837202	-0.564057	0.881783	0.479905	turquoise	610.514	477.491	133.024	344.467
ENSMUSG00000038388	0.327982	0.167398	-0.634874	0.35069	0.387849	0.78748	-0.25	-0.922981	-0.436043	0.257517	0.57884	0.923948	-0.575984	-0.177112	-0.222121	-0.733658	-0.518113	0.269915	0.923985	0.926369	turquoise	1391.91	1142.59	249.31	893.285
ENSMUSG00000038393	0.649901	0.288673	-0.489047	0.546591	0.269083	0.754957	-0.413054	-0.906528	-0.368674	0.403983	0.476003	0.947471	-0.689986	-0.200895	-0.335033	-0.871122	-0.753543	0.0557569	0.972661	0.920637	turquoise	1764.65	1438.04	326.608	1111.44
ENSMUSG00000038398	-0.77369	-0.279335	0.196664	-0.439409	0.105833	-0.397623	0.621012	0.690603	0.37837	-0.61917	-0.289387	-0.735856	0.451692	-0.000663099	0.314015	0.692057	0.817539	0.0324511	-0.558884	-0.840809	blue	578.624	418.237	160.387	257.85
ENSMUSG00000038400	0.601135	0.395089	-0.430241	0.455428	0.292993	0.78814	-0.386596	-0.922693	-0.44323	0.361834	0.431215	0.963582	-0.646662	-0.127715	-0.40118	-0.874624	-0.750077	0.102118	0.994354	0.973361	turquoise	1844.8	1504.71	340.089	1164.62
ENSMUSG00000038406	-0.0894549	0.339628	0.914933	-0.281332	-0.23915	-0.521401	0.319065	0.853278	0.358287	-0.342013	-0.887872	-0.794169	0.393441	0.223856	-0.27641	0.393794	0.18868	-0.518253	-0.767164	-0.780438	blue	729.965	560.832	169.133	391.699
ENSMUSG00000038412	0.663605	0.150581	-0.540695	0.541749	0.152124	0.621426	-0.56621	-0.888072	-0.354544	0.535345	0.58633	0.919268	-0.618584	-0.203924	-0.135228	-0.756423	-0.688187	0.120031	0.939318	0.87667	turquoise	1317.15	1096.27	220.884	875.385
ENSMUSG00000038415	0.755519	0.390525	-0.326772	0.438442	0.110322	0.638891	-0.519184	-0.885243	-0.491503	0.545396	0.383952	0.936035	-0.582335	-0.0347846	-0.400599	-0.85861	-0.83987	0.0541954	0.944192	0.941146	turquoise	1563.75	1308.69	255.06	1053.63
ENSMUSG00000038416	-0.533311	-0.821518	-0.455261	-0.0945521	0.0176611	-0.328345	0.10108	0.218945	0.293703	-0.063228	0.406173	-0.316926	0.220782	-0.29917	0.812453	0.572493	0.652848	0.282078	-0.97352	0.0688142	magenta	155.334	15.1405	140.193	-125.053
ENSMUSG00000038417	-0.676356	-0.403619	0.0198453	0.0292508	0.385825	-0.14949	0.756979	0.695825	0.747332	-0.782247	-0.259305	-0.725968	0.0678693	-0.459713	0.279129	0.515011	0.712666	-0.256394	-0.867295	-0.64524	blue	634.173	479.429	154.745	324.684
ENSMUSG00000038418	0.53026	0.565847	-0.130383	0.685762	0.596219	0.855947	0.0290523	-0.484671	0.101646	-0.13598	-0.0247696	0.580192	-0.828212	-0.482777	-0.59488	-0.843969	-0.64617	-0.412157	0.958305	0.331086	yellow	590.12	107.986	482.134	-374.148
ENSMUSG00000038422	0.515022	0.579512	0.0527577	0.663508	0.435257	0.662656	0.0130703	-0.309067	0.208101	-0.199068	-0.125423	0.400716	-0.729407	-0.435446	-0.563658	-0.715373	-0.564755	-0.4696	0.66318	0.271361	yellow	411.35	69.5069	341.843	-272.336
ENSMUSG00000038425	-0.298682	-0.126087	0.60687	-0.481551	-0.566243	-0.829359	0.054813	0.757911	0.197354	-0.0951475	-0.4506	-0.772451	0.684327	0.399265	0.250925	0.722933	0.46815	-0.051094	-0.755899	-0.824965	blue	708.128	488.461	219.667	268.795
ENSMUSG00000038429	0.743619	0.582708	0.218021	0.867603	0.437568	0.606145	0.00478403	-0.11181	0.425909	-0.120858	-0.346762	0.243803	-0.827264	-0.587728	-0.650797	-0.753446	-0.720569	-0.816257	0.784198	0.182791	pink	717.753	25.5453	692.208	-666.662
ENSMUSG00000038437	0.0262902	0.432596	0.829075	0.0408978	0.0516721	-0.206391	0.416092	0.757081	0.530977	-0.483469	-0.867461	-0.671075	0.066583	-0.0577546	-0.40589	0.157908	0.0334105	-0.687121	-0.530608	-0.726828	blue	574.675	470.143	104.532	365.611
ENSMUSG00000038446	-0.0567877	-0.481055	-0.497856	-0.403349	-0.587934	-0.32629	-0.71343	-0.50624	-0.686415	0.755618	0.77341	0.407491	0.433639	0.503061	0.617015	0.240925	0.0865286	0.852333	0.310757	0.354923	turquoise	130.031	108.685	21.3462	87.339
ENSMUSG00000038451	0.336924	0.325535	0.0210687	0.758042	0.542078	0.587836	0.164284	-0.0223688	0.554996	-0.355943	-0.22279	0.106696	-0.722051	-0.681087	-0.406206	-0.524695	-0.377233	-0.658569	-0.0323367	0.23413	yellow	228.299	51.9597	176.34	-124.38
ENSMUSG00000038453	-0.447461	0.231065	0.501405	-0.578492	-0.0339839	-0.297682	0.52356	0.505894	-0.0118186	-0.445066	-0.56298	-0.506511	0.455641	0.372397	-0.22335	0.355801	0.383617	-0.0413635	9.88525e-05	-0.783281	blue	360.904	273.051	87.8528	185.198
ENSMUSG00000038456	0.199105	0.292724	-0.22147	0.607602	0.856348	0.826233	0.454785	-0.267097	0.284552	-0.40641	-0.0615128	0.328425	-0.783809	-0.671328	-0.476157	-0.632485	-0.350075	-0.420072	0.436635	0.352437	cyan	259.682	9.28697	250.395	-241.108
ENSMUSG00000038459	0.775186	0.418527	-0.306951	0.467441	0.102322	0.644649	-0.557367	-0.885355	-0.473902	0.546909	0.378586	0.939657	-0.596026	-0.0513548	-0.408768	-0.866321	-0.859947	0.0333743	0.954624	0.948326	turquoise	1625.97	1354.61	271.361	1083.25
ENSMUSG00000038462	0.175589	-0.24551	-0.153157	0.716959	0.386544	0.163953	0.167602	0.228964	0.76273	-0.238153	-0.0186247	-0.189249	-0.526442	-0.818498	0.173132	-0.0964113	0.0257383	-0.55915	-0.688772	-0.0020955	salmon	96.6762	13.5168	83.1595	-69.6427
ENSMUSG00000038467	0.496634	-0.139592	-0.420502	0.578624	-0.0143853	0.239525	-0.466797	-0.490314	0.022312	0.395461	0.499414	0.494955	-0.47597	-0.357276	0.191151	-0.399307	-0.363308	-0.00250478	0.242032	0.658606	turquoise	414.094	362.024	52.0704	309.953
ENSMUSG00000038473	-0.29395	0.218916	0.811343	-0.397044	-0.19733	-0.52646	0.453077	0.863848	0.332021	-0.445747	-0.837429	-0.829304	0.474998	0.267369	-0.216699	0.48743	0.322058	-0.393166	-0.749108	-0.865973	blue	794.028	597.3	196.728	400.572
ENSMUSG00000038481	0.75794	0.145034	-0.312313	0.275782	-0.275174	0.258209	-0.829883	-0.809638	-0.590803	0.863334	0.521917	0.829284	-0.289646	0.157624	-0.074481	-0.57618	-0.729829	0.237674	0.732117	0.869247	turquoise	740.89	657.025	83.865	573.16
ENSMUSG00000038482	0.550676	0.272345	-0.468775	0.344806	0.136007	0.634127	-0.521287	-0.923833	-0.527289	0.491691	0.543717	0.942138	-0.500042	-0.0294585	-0.234532	-0.735552	-0.65332	0.247118	0.942228	0.969886	turquoise	1387.37	1173.71	213.656	960.056
ENSMUSG00000038485	0.201475	0.530822	0.518006	0.331554	0.290031	0.201768	0.330515	0.390929	0.499028	-0.479797	-0.638998	-0.280229	-0.305781	-0.265412	-0.532714	-0.22204	-0.161296	-0.709863	0.397178	-0.592868	blue	175.302	142.842	32.4606	110.381
ENSMUSG00000038489	-0.251103	0.111984	0.426922	0.293476	0.391839	-0.0246395	0.680232	0.765797	0.897204	-0.835438	-0.64794	-0.708784	-0.172426	-0.507963	-0.157299	0.187451	0.325943	-0.712564	-0.653082	-0.728439	salmon	565.559	22.7353	542.824	-520.089
ENSMUSG00000038495	0.74845	0.180883	-0.195049	0.288714	-0.255274	0.21395	-0.786529	-0.67853	-0.488013	0.812818	0.406806	0.708819	-0.273818	0.106908	-0.0791378	-0.521039	-0.695679	0.129317	0.605797	0.812466	lightcyan	660.484	6.3891	654.095	-647.706
ENSMUSG00000038497	0.825321	0.381651	-0.259607	0.413892	-0.0252163	0.525159	-0.672502	-0.857748	-0.523411	0.681964	0.388542	0.909385	-0.504163	0.0287838	-0.336181	-0.796912	-0.864883	0.0692281	0.915262	0.931116	tan	1138.98	45.298	1093.69	-1048.39
ENSMUSG00000038500	-0.30805	0.123612	0.75811	-0.492856	-0.276875	-0.61697	0.357051	0.831182	0.241571	-0.318108	-0.737045	-0.813935	0.560113	0.311764	-0.0960866	0.568156	0.389792	-0.280586	-0.775319	-0.786548	blue	736.592	547.912	188.68	359.232
ENSMUSG00000038502	-0.340958	0.0237381	0.651528	-0.0684226	0.0470567	-0.433285	0.586512	0.978485	0.73829	-0.649025	-0.763492	-0.941492	0.233125	-0.177926	-0.0365783	0.509638	0.46409	-0.588683	-0.967358	-0.922104	blue	1239.7	931.876	307.823	624.053
ENSMUSG00000038503	-0.809968	-0.684526	-0.0374204	-0.401124	-0.143646	-0.631721	0.356539	0.648526	0.404085	-0.381752	0.0218925	-0.743742	0.553578	-0.0420222	0.727368	0.884976	0.929479	0.21862	-0.915602	-0.645029	greenyellow	534.207	34.3675	499.839	-465.472
ENSMUSG00000038506	0.331113	0.0757954	-0.164242	-0.265288	-0.452902	-0.0668179	-0.609575	-0.588017	-0.774332	0.706156	0.411595	0.564082	0.178365	0.544964	0.0109013	-0.185774	-0.354777	0.519567	0.680726	0.464756	turquoise	452.352	420.464	31.8881	388.576
ENSMUSG00000038507	0.685176	0.284713	-0.442222	0.409863	0.0839164	0.622764	-0.602033	-0.944331	-0.534238	0.601531	0.521526	0.974762	-0.538492	-0.0334124	-0.267889	-0.795616	-0.771843	0.181009	0.965892	0.990039	turquoise	1652.7	1390.37	262.336	1128.03
ENSMUSG00000038510	-0.381014	-0.63689	-0.6156	-0.508062	-0.331383	-0.252279	-0.318806	-0.423211	-0.607645	0.474685	0.770106	0.291363	0.44351	0.382885	0.660937	0.347227	0.326772	0.914885	-0.331469	0.415757	grey	42.7176	0.149983	42.5676	-42.4176
ENSMUSG00000038515	0.660893	0.389048	-0.363033	0.356127	0.114884	0.657065	-0.512889	-0.925316	-0.558258	0.513951	0.425279	0.962539	-0.531473	0.0205486	-0.3942	-0.832614	-0.792604	0.152596	0.965609	0.976891	turquoise	1722.51	1448.62	273.891	1174.73
ENSMUSG00000038517	-0.317942	0.317024	0.173396	-0.049175	0.661301	0.409374	0.772378	0.203368	0.1923	-0.660277	-0.42294	-0.174827	-0.176139	-0.208971	-0.436757	-0.110818	0.11749	-0.246102	0.175295	-0.326102	red	85.4504	24.638	60.8125	-36.1745
ENSMUSG00000038518	-0.457798	-0.153244	0.638942	-0.499555	-0.33585	-0.773566	0.368192	0.918274	0.338657	-0.315578	-0.593313	-0.933857	0.655004	0.255968	0.196294	0.774627	0.590175	-0.174494	-0.898751	-0.936732	blue	1187.29	823.306	363.981	459.326
ENSMUSG00000038520	-0.187172	0.24652	0.766645	-0.0208586	0.0972976	-0.306898	0.562214	0.91477	0.671303	-0.622019	-0.868266	-0.84697	0.14641	-0.142582	-0.250859	0.346984	0.276378	-0.679875	-0.982445	-0.85963	blue	1158.2	841.929	316.271	525.658
ENSMUSG00000038521	0.24082	0.114819	-0.63213	0.581966	0.698656	0.912874	0.0156377	-0.714626	-0.053963	-0.0369045	0.458746	0.733049	-0.764664	-0.540747	-0.211957	-0.706821	-0.407053	0.0120569	0.843998	0.735093	yellow	869.187	152.308	716.879	-564.57
ENSMUSG00000038524	0.540581	0.783026	0.112561	0.366289	0.406716	0.741954	-0.00945532	-0.459365	-0.190538	-0.0414034	-0.2205	0.560864	-0.581136	-0.0835189	-0.823717	-0.830488	-0.722192	-0.332748	0.883652	0.359407	turquoise	537.016	437.766	99.25	338.516
ENSMUSG00000038525	0.361393	-0.0217402	-0.718422	0.350077	0.161554	0.595149	-0.475232	-0.947281	-0.458994	0.451609	0.761533	0.928571	-0.476737	-0.127152	0.0412718	-0.601697	-0.461477	0.404775	0.970026	0.838659	turquoise	1214.36	1024.45	189.905	834.546
ENSMUSG00000038527	-0.72646	-0.337748	0.327807	-0.283519	0.077432	-0.494553	0.678537	0.920148	0.648737	-0.700649	-0.47128	-0.952068	0.408233	-0.147123	0.286991	0.747812	0.798972	-0.227861	-0.949064	-0.960222	blue	1223	869.079	353.921	515.158
ENSMUSG00000038530	0.669387	0.332515	-0.393746	0.600218	0.305579	0.746079	-0.379562	-0.798166	-0.262064	0.352808	0.363916	0.856351	-0.709029	-0.264853	-0.380439	-0.847355	-0.769291	-0.0735333	0.865463	0.864579	turquoise	1131.59	919.503	212.086	707.417
ENSMUSG00000038533	0.631785	0.563171	-0.108167	0.370996	0.20386	0.643047	-0.338349	-0.707493	-0.394739	0.30729	0.172261	0.767975	-0.527219	-0.0188552	-0.507547	-0.778683	-0.765344	-0.0206045	0.872404	0.856912	turquoise	846.405	732.541	113.864	618.677
ENSMUSG00000038534	0.206333	0.44937	0.868124	-0.46634	-0.609456	-0.579664	-0.170879	0.444752	-0.199959	0.196161	-0.645845	-0.394921	0.524872	0.643459	-0.321221	0.23705	-0.125721	-0.187338	-0.195702	-0.442181	purple	264.919	11.3723	253.547	-242.175
ENSMUSG00000038535	-0.590462	-0.579682	-0.0956761	-0.898954	-0.666864	-0.777943	-0.20434	0.145041	-0.497593	0.338342	0.306106	-0.273165	0.92794	0.712825	0.661773	0.79489	0.610919	0.796383	-0.940626	-0.103996	brown	489.86	184.844	305.016	-120.173
ENSMUSG00000038538	-0.45108	-0.285336	0.427092	-0.826146	-0.752576	-0.957963	-0.0940135	0.581632	-0.177013	0.138752	-0.218726	-0.645722	0.952366	0.69882	0.410966	0.846953	0.570367	0.329382	-0.971118	-0.578764	brown	656.48	222.679	433.802	-211.123
ENSMUSG00000038539	-0.62211	-0.194264	0.364545	-0.138457	0.261064	-0.321631	0.796995	0.895578	0.717973	-0.791592	-0.564996	-0.902458	0.225262	-0.279108	0.115752	0.577873	0.675855	-0.388691	-0.87393	-0.883227	blue	973.53	713.335	260.195	453.14
ENSMUSG00000038542	-0.415443	0.0535198	0.687155	-0.220405	0.027124	-0.455761	0.633201	0.975258	0.619381	-0.648695	-0.801539	-0.948015	0.334191	-0.0525757	-0.0864741	0.546878	0.48506	-0.506898	-0.940507	-0.920155	blue	1352.05	1008.07	343.983	664.085
ENSMUSG00000038543	0.137529	0.214843	-0.442577	0.31317	0.645864	0.804638	0.193894	-0.627322	-0.21689	-0.0871246	0.294522	0.637745	-0.574864	-0.308925	-0.329035	-0.611241	-0.365706	0.0932146	0.825671	0.544047	turquoise	655.238	538.856	116.382	422.474
ENSMUSG00000038544	0.495223	0.0515154	-0.642433	0.330948	0.113887	0.590718	-0.542465	-0.975144	-0.560271	0.583922	0.707932	0.968188	-0.467323	-0.046917	-0.0637664	-0.666242	-0.589326	0.371326	0.940661	0.962238	turquoise	1595.66	1348.41	247.256	1101.15
ENSMUSG00000038545	-0.265232	0.142389	0.465589	0.18114	0.417647	0.00829764	0.709784	0.703258	0.718833	-0.745964	-0.653457	-0.659109	-0.111375	-0.417865	-0.231382	0.191094	0.256134	-0.611707	-0.849543	-0.53931	blue	497.468	399.379	98.0883	301.291
ENSMUSG00000038546	0.164451	-0.237929	-0.60165	-0.227236	-0.350156	0.0622983	-0.709805	-0.830286	-0.835134	0.788329	0.823606	0.755892	0.126222	0.408771	0.315557	-0.161938	-0.226911	0.801003	0.853837	0.724354	turquoise	972.523	866.101	106.422	759.679
ENSMUSG00000038550	-0.578551	-0.0593293	-0.0464838	-0.00805187	0.55927	0.221521	0.740985	0.358359	0.461122	-0.804798	-0.247371	-0.365506	-0.0860964	-0.332805	-0.087051	0.159449	0.443244	-0.185312	-0.210661	-0.521707	red	182.78	24.9447	157.835	-132.89
ENSMUSG00000038552	-0.304556	0.0855805	-0.175256	0.393021	0.840869	0.593952	0.698534	0.112192	0.546434	-0.7791	-0.142513	-0.0892029	-0.508616	-0.668597	-0.216673	-0.20742	0.177434	-0.356557	-0.0241026	-0.0791706	salmon	119.848	8.01835	111.829	-103.811
ENSMUSG00000038555	-0.225837	0.266331	0.466439	0.0268377	0.427223	0.051342	0.776661	0.611446	0.51403	-0.714806	-0.703288	-0.551496	-0.0770376	-0.238911	-0.396543	0.0890472	0.203849	-0.564004	-0.114473	-0.757873	blue	340.198	275.239	64.9593	210.279
ENSMUSG00000038563	0.332175	0.0868021	-0.48509	-0.04168	-0.176535	0.339745	-0.644577	-0.909593	-0.795086	0.659767	0.660607	0.875777	-0.10623	0.337139	-0.0202285	-0.449873	-0.476511	0.600817	0.892324	0.855405	turquoise	996.913	889.202	107.712	781.49
ENSMUSG00000038564	-0.38188	-0.0572034	0.628899	-0.218135	-0.168101	-0.588982	0.433379	0.937101	0.598395	-0.511196	-0.663265	-0.922892	0.4016	0.00259449	0.0949528	0.621224	0.518649	-0.403393	-0.876089	-0.956696	blue	1087.76	809.123	278.641	530.482
ENSMUSG00000038569	0.0762348	0.0587064	-0.0765387	-0.332238	-0.403978	-0.109612	-0.414358	-0.347415	-0.553045	0.385027	0.245309	0.320119	0.268526	0.538143	0.0150071	-0.027256	-0.161655	0.455193	0.359314	0.196298	turquoise	137.089	115.044	22.0442	93.0001
ENSMUSG00000038570	0.130831	-0.268231	-0.179134	0.295405	-0.114295	-0.0915906	-0.123459	0.000370557	0.205977	0.0920392	0.187368	-0.00287003	-0.11924	-0.16569	0.245618	0.0307747	-0.012135	-0.0383345	0.187069	-0.303878	black	45.0692	3.33503	41.7342	-38.3991
ENSMUSG00000038578	0.261589	0.311371	-0.460175	0.311948	0.41103	0.77036	-0.0850581	-0.772571	-0.333765	0.036942	0.374674	0.788961	-0.554534	-0.141502	-0.35937	-0.715352	-0.45917	0.16054	0.825656	0.829457	turquoise	876.468	742.511	133.957	608.554
ENSMUSG00000038582	0.539264	0.152074	-0.58538	0.404754	0.13433	0.640706	-0.522302	-0.960771	-0.489177	0.500805	0.633932	0.970871	-0.539797	-0.0827493	-0.158912	-0.738979	-0.644933	0.270741	0.94424	0.948417	turquoise	1630.26	1367.35	262.91	1104.44
ENSMUSG00000038587	-0.187038	0.107703	-0.0211687	0.42365	0.892677	0.530902	0.858427	0.255437	0.617849	-0.769287	-0.330951	-0.209858	-0.536657	-0.715931	-0.302231	-0.209547	0.105431	-0.53265	-0.0510837	-0.258018	red	103.45	30.4528	72.9971	-42.5443
ENSMUSG00000038593	0.318152	0.647408	0.64906	-0.356243	-0.442447	-0.174906	-0.231679	0.0265907	-0.443921	0.218387	-0.461757	0.0305734	0.293249	0.685671	-0.556241	-0.132729	-0.38582	-0.0464179	0.608324	-0.218693	purple	70.1961	11.3466	58.8495	-47.5029
ENSMUSG00000038594	-0.285025	-0.194663	-0.443623	-0.369631	0.128167	0.173182	0.147709	-0.4438	-0.558336	0.116719	0.404112	0.366508	0.122104	0.247144	0.0775877	-0.042749	0.0940027	0.592134	0.228457	0.555792	turquoise	203.49	179.462	24.0284	155.433
ENSMUSG00000038599	0.619082	0.34754	-0.41814	0.371651	0.144853	0.671187	-0.45671	-0.927377	-0.530505	0.462085	0.457897	0.960136	-0.54802	-0.000510164	-0.359474	-0.824181	-0.74139	0.17617	0.988133	0.970211	turquoise	1630.29	1367.46	262.827	1104.64
ENSMUSG00000038604	0.451804	0.866631	0.512365	0.415832	0.406936	0.543569	0.215064	0.0244603	0.211748	-0.331205	-0.625614	0.104343	-0.514771	-0.218577	-0.865093	-0.609583	-0.575065	-0.689383	0.850221	-0.231837	yellow	202.259	37.2075	165.052	-127.844
ENSMUSG00000038605	0.919108	0.738665	0.390822	0.576169	-0.0253717	0.35975	-0.352558	-0.253219	-0.00255946	0.256731	-0.315444	0.385737	-0.542907	-0.082617	-0.684814	-0.737852	-0.865544	-0.576857	0.816968	0.0976563	tan	321.384	24.5581	296.826	-272.268
ENSMUSG00000038607	0.258888	0.00344148	-0.636764	0.544341	0.599642	0.777999	-0.0506845	-0.678587	-0.0562022	0.0566369	0.494332	0.683122	-0.695765	-0.524807	-0.10191	-0.627644	-0.373976	0.0437401	0.584053	0.855032	turquoise	703.213	578.504	124.709	453.794
ENSMUSG00000038608	0.253075	0.212863	-0.577485	0.319353	0.526117	0.839623	-0.0869837	-0.839137	-0.385661	0.133813	0.480918	0.848157	-0.580345	-0.216134	-0.279671	-0.707366	-0.468245	0.220698	0.915919	0.803958	turquoise	1140.67	923.867	216.801	707.066
ENSMUSG00000038611	0.490766	0.675249	0.882096	-0.101133	-0.410939	-0.261451	-0.226828	0.318303	-0.0770907	0.18657	-0.717742	-0.219139	0.172586	0.402608	-0.581712	-0.0979429	-0.448487	-0.466252	0.118348	-0.295522	midnightblue	130.64	17.1069	113.533	-96.4264
ENSMUSG00000038612	0.422645	-0.0123038	-0.688624	0.262181	0.0572368	0.53818	-0.578659	-0.986632	-0.596953	0.597612	0.767268	0.964907	-0.396364	0.00295741	0.00975542	-0.603585	-0.525322	0.45891	0.938931	0.963156	turquoise	1541.74	1310.82	230.922	1079.9
ENSMUSG00000038615	0.767755	0.281496	0.236243	0.459909	-0.242807	0.0337538	-0.552657	-0.131423	0.0204304	0.499855	-0.082289	0.211701	-0.284733	-0.0708537	-0.213434	-0.370025	-0.614004	-0.379916	0.118504	0.317508	tan	142.522	15.9082	126.614	-110.706
ENSMUSG00000038618	0.804024	0.444903	-0.238482	0.418611	-0.0191927	0.554237	-0.63542	-0.860047	-0.503716	0.592768	0.358667	0.915982	-0.525134	0.0416944	-0.393966	-0.827031	-0.857808	0.056235	0.963096	0.886634	turquoise	1240.5	1050.4	190.106	860.29
ENSMUSG00000038619	-0.578747	-0.521181	-0.14661	0.100285	0.306935	-0.132491	0.517563	0.522622	0.651838	-0.559268	-0.0285409	-0.567499	0.0369675	-0.471494	0.413559	0.480058	0.634244	-0.132082	-0.832736	-0.383911	blue	432.128	340.206	91.9222	248.284
ENSMUSG00000038622	0.268019	-0.210669	-0.779134	0.264509	0.0447908	0.432772	-0.518517	-0.879229	-0.463311	0.50739	0.838739	0.835166	-0.336494	-0.0617362	0.209643	-0.440285	-0.321895	0.509005	0.707119	0.888593	turquoise	831.041	725.376	105.666	619.71
ENSMUSG00000038623	0.252566	0.201657	-0.544168	0.577094	0.756182	0.940597	0.146865	-0.661027	-0.0282661	-0.122049	0.325484	0.690059	-0.792677	-0.540788	-0.336855	-0.757135	-0.439455	-0.0809613	0.852349	0.680315	yellow	823.374	161.098	662.276	-501.178
ENSMUSG00000038628	0.0662512	-0.519154	-0.822252	0.0206274	-0.190439	0.0828674	-0.609569	-0.72359	-0.474521	0.620955	0.938944	0.638758	-0.0347292	0.0443282	0.561152	-0.0864525	-0.0338571	0.686458	0.478126	0.675606	turquoise	551.667	479.067	72.6006	406.466
ENSMUSG00000038630	-0.673584	-0.223339	0.034723	-0.392321	0.296014	-0.123556	0.786284	0.418337	0.164614	-0.579201	-0.235161	-0.466404	0.264277	0.000974967	0.0615865	0.393343	0.580598	0.0690063	-0.428834	-0.555957	red	229.936	33.5559	196.38	-162.824
ENSMUSG00000038633	0.598716	0.32132	-0.494029	0.508386	0.332605	0.798068	-0.35073	-0.910189	-0.387315	0.350117	0.458213	0.951226	-0.686437	-0.194895	-0.363777	-0.874557	-0.723791	0.0738274	0.981649	0.939681	turquoise	1794.06	1451.09	342.972	1108.12
ENSMUSG00000038637	-0.274551	0.061766	0.77112	-0.37625	-0.292995	-0.666467	0.325624	0.920736	0.386288	-0.321909	-0.740411	-0.893824	0.533533	0.226607	-0.006972	0.616263	0.410612	-0.364162	-0.933586	-0.901398	blue	1119.69	816.649	303.037	513.612
ENSMUSG00000038642	0.565726	0.274424	-0.542733	0.512298	0.345724	0.807302	-0.371699	-0.934935	-0.387157	0.359481	0.51936	0.966341	-0.686844	-0.22475	-0.304952	-0.852028	-0.698793	0.118683	0.992556	0.95295	turquoise	1959.38	1586.78	372.603	1214.18
ENSMUSG00000038644	0.703343	0.615367	-0.151801	0.529612	0.312969	0.772446	-0.306477	-0.714832	-0.268609	0.215576	0.130823	0.800007	-0.686897	-0.146998	-0.61222	-0.911904	-0.820112	-0.177075	0.943087	0.749877	turquoise	928.3	755.594	172.706	582.888
ENSMUSG00000038646	-0.20984	-0.675936	-0.798652	-0.283429	-0.283573	-0.120262	-0.483783	-0.593493	-0.571487	0.580141	0.937913	0.468544	0.247669	0.229804	0.699093	0.180383	0.210849	0.88433	-0.371456	0.624742	black	180.226	20.5331	159.693	-139.16
ENSMUSG00000038648	-0.474253	-0.131171	0.534619	-0.109932	0.0622847	-0.46419	0.624691	0.979492	0.746685	-0.67193	-0.656144	-0.966814	0.28304	-0.199538	0.105125	0.608257	0.588496	-0.479124	-0.98754	-0.950138	blue	1364.79	1003.55	361.241	642.31
ENSMUSG00000038650	0.837276	0.423858	-0.212898	0.833275	0.327616	0.727526	-0.360055	-0.623226	0.0192035	0.267125	0.171409	0.714581	-0.85535	-0.456245	-0.455715	-0.907359	-0.842205	-0.386519	0.918906	0.680511	pink	810.613	34.8611	775.752	-740.89
ENSMUSG00000038658	-0.767164	-0.415145	0.100738	-0.76088	-0.208918	-0.587525	0.347461	0.517675	-0.0469425	-0.220088	-0.118603	-0.599807	0.736203	0.367093	0.400415	0.77765	0.780061	0.346856	-0.631223	-0.60959	brown	430.099	76.4769	353.623	-277.146
ENSMUSG00000038664	-0.655542	-0.430997	0.349192	-0.740423	-0.515403	-0.883266	0.168574	0.7177	0.0582224	-0.112438	-0.227135	-0.793296	0.879368	0.463487	0.495533	0.945373	0.748313	0.268275	-0.98186	-0.733304	green	598.704	154.626	444.078	-289.452
ENSMUSG00000038665	-0.652017	-0.383119	0.0945427	-0.167019	0.272512	-0.275886	0.762256	0.677831	0.559047	-0.667798	-0.284306	-0.715053	0.202749	-0.274746	0.265493	0.558324	0.704204	-0.151868	-0.75817	-0.695824	blue	814.867	609.807	205.06	404.747
ENSMUSG00000038668	0.3391	0.246382	-0.5393	0.588831	0.695205	0.940364	0.068876	-0.716676	-0.0832572	-0.0503485	0.333961	0.754675	-0.808006	-0.494144	-0.382051	-0.819381	-0.512961	-0.090508	0.834523	0.741565	yellow	915.821	168.654	747.168	-578.514
ENSMUSG00000038671	-0.167446	0.227463	0.821862	-0.264753	-0.30033	-0.576282	0.247879	0.849724	0.40949	-0.360657	-0.773977	-0.805066	0.428496	0.208846	-0.126146	0.481904	0.274205	-0.434549	-0.662805	-0.904269	blue	728.001	570.739	157.262	413.477
ENSMUSG00000038679	-0.330528	-0.638382	-0.5073	-0.436293	-0.286589	-0.289729	-0.268172	-0.287124	-0.481826	0.451149	0.664915	0.164954	0.423901	0.3024	0.653994	0.383239	0.30897	0.784962	-0.598976	0.454237	grey	68.5167	0.143197	68.3735	-68.2304
ENSMUSG00000038683	0.0295033	-0.34217	-0.807639	0.359807	0.302095	0.450345	-0.235192	-0.639799	-0.0991171	0.17752	0.778773	0.596428	-0.405423	-0.377522	0.376359	-0.272186	-0.04935	0.372479	0.781879	0.450074	turquoise	454.614	386.132	68.4816	317.651
ENSMUSG00000038685	-0.346798	0.197193	0.763629	-0.499182	-0.247585	-0.549905	0.370708	0.798309	0.222619	-0.39524	-0.741427	-0.779867	0.550345	0.3484	-0.164478	0.530714	0.377209	-0.253735	-0.803678	-0.73532	blue	675.381	505.619	169.761	335.858
ENSMUSG00000038690	0.519243	0.0111894	-0.422235	0.901001	0.407711	0.57321	-0.17262	-0.3976	0.376609	0.0305989	0.302471	0.450693	-0.824773	-0.73418	-0.0513399	-0.609448	-0.423839	-0.371522	0.610548	0.441649	pink	316.572	28.8185	287.753	-258.935
ENSMUSG00000038692	-0.684769	-0.0550529	0.371238	-0.577296	-0.0196187	-0.417416	0.590181	0.64575	0.18302	-0.564098	-0.43824	-0.678917	0.533914	0.244371	0.0909398	0.608353	0.662703	0.0484424	-0.272305	-0.886663	blue	509.343	375.587	133.756	241.831
ENSMUSG00000038695	-0.00856782	0.547324	0.712064	0.0656871	0.255988	0.0214229	0.531614	0.617765	0.490026	-0.62387	-0.842224	-0.525441	-0.0709616	-0.115617	-0.547276	-0.0111471	0.00133136	-0.683204	0.0447983	-0.738608	blue	386.774	327.271	59.5031	267.768
ENSMUSG00000038696	-0.426091	-0.329021	-0.525633	0.0466334	0.349818	0.288022	0.274998	-0.200433	0.0540381	-0.310617	0.400953	0.133437	-0.124834	-0.215041	0.229679	0.030311	0.29602	0.321022	-0.188741	0.250175	turquoise	88.2995	62.6745	25.6251	37.0494
ENSMUSG00000038697	0.630741	0.389627	0.0796231	0.619885	0.0783503	0.352315	-0.373378	-0.255282	0.162038	0.154869	-0.0051581	0.340714	-0.519517	-0.288864	-0.267933	-0.506443	-0.572488	-0.36148	0.593244	0.036904	turquoise	274.717	216.014	58.7026	157.312
ENSMUSG00000038700	-0.519522	-0.091803	0.633632	-0.57923	-0.363367	-0.748605	0.329484	0.882027	0.273213	-0.352106	-0.58163	-0.900042	0.708732	0.35582	0.164484	0.776176	0.615281	-0.0987474	-0.937548	-0.88945	blue	1233.29	806.755	426.539	380.216
ENSMUSG00000038702	-0.558361	-0.559296	-0.763854	0.024004	0.567439	0.353402	0.387951	-0.259353	0.0503494	-0.280369	0.565684	0.165337	-0.16738	-0.418754	0.415308	0.0891454	0.436145	0.40834	-0.438204	0.479658	black	65.3172	7.98505	57.3321	-49.3471
ENSMUSG00000038705	-0.368615	0.0472523	0.741729	-0.318965	-0.16133	-0.598269	0.474568	0.961422	0.505894	-0.492876	-0.770162	-0.940197	0.458544	0.0906818	-0.0232513	0.613401	0.472569	-0.421113	-0.942281	-0.920586	blue	1286.01	949.184	336.821	612.363
ENSMUSG00000038708	-0.467976	-0.363954	0.351468	-0.762147	-0.699204	-0.937246	-0.0990476	0.572161	-0.11474	0.138773	-0.135487	-0.640237	0.909365	0.60218	0.521813	0.868419	0.617939	0.345349	-0.916158	-0.596232	brown	569.007	166.778	402.229	-235.451
ENSMUSG00000038712	-0.280744	0.0438547	0.684439	-0.059377	-0.0347515	-0.465476	0.50273	0.96129	0.706769	-0.580157	-0.758254	-0.920699	0.250192	-0.128339	-0.0407335	0.504558	0.412374	-0.578869	-0.971587	-0.917503	blue	1193.4	901.268	292.135	609.133
ENSMUSG00000038717	-0.146302	-0.530213	-0.682353	0.50095	0.496167	0.319196	0.24857	-0.145322	0.424045	-0.234618	0.465268	0.112612	-0.460754	-0.689012	0.387314	-0.0843636	0.232029	-0.0201518	-0.14702	0.207944	black	79.4954	11.3134	68.182	-56.8686
ENSMUSG00000038718	-0.0259434	0.213558	-0.428112	0.142203	0.548469	0.689802	0.223168	-0.561437	-0.245952	-0.190535	0.279277	0.561528	-0.419736	-0.159423	-0.282659	-0.498997	-0.193379	0.183995	0.74117	0.413254	turquoise	625.169	541.185	83.9844	457.2
ENSMUSG00000038721	0.0970393	0.286309	-0.440785	0.315433	0.661007	0.836265	0.241009	-0.611574	-0.171129	-0.207452	0.247454	0.631734	-0.597548	-0.299753	-0.386164	-0.652019	-0.312035	0.0511139	0.808337	0.514161	turquoise	671.455	529.759	141.696	388.063
ENSMUSG00000038722	-0.278287	-0.672527	-0.896338	-0.109884	-0.0727506	0.0447669	-0.335842	-0.578093	-0.369832	0.355339	0.932906	0.463328	0.0710741	0.00677187	0.677218	0.11103	0.265284	0.770261	0.162852	0.525335	black	275.004	29.4188	245.585	-216.167
ENSMUSG00000038725	0.343917	0.432698	-0.18091	0.385654	0.506527	0.72319	0.0518921	-0.47672	-0.108548	-0.0753493	0.0580798	0.537026	-0.566253	-0.219269	-0.490865	-0.667548	-0.508044	-0.145401	0.768545	0.33691	yellow	550.915	84.8608	466.055	-381.194
ENSMUSG00000038729	-0.353952	-0.222965	0.576085	-0.357985	-0.316696	-0.756318	0.297985	0.904183	0.424099	-0.24202	-0.549935	-0.910359	0.557922	0.124972	0.245692	0.733798	0.529773	-0.261258	-0.908663	-0.9239	blue	1103.9	796.275	307.626	488.649
ENSMUSG00000038732	0.624806	0.0031176	-0.00447019	0.296274	-0.423907	-0.139594	-0.634044	-0.249351	-0.132059	0.616634	0.173829	0.27268	-0.132978	0.0382105	0.0490502	-0.234741	-0.447709	-0.0842431	-0.0463302	0.499126	tan	162.732	10.2135	152.519	-142.305
ENSMUSG00000038733	-0.258293	-0.58062	-0.447333	-0.54918	-0.625464	-0.47365	-0.569697	-0.349598	-0.631961	0.630768	0.699133	0.224441	0.57848	0.534681	0.68888	0.418223	0.273101	0.885743	-0.585515	0.391103	brown	109.487	23.1982	86.2884	-63.0903
ENSMUSG00000038736	-0.309491	-0.602265	-0.562721	-0.466897	-0.406837	-0.311843	-0.489215	-0.378838	-0.552918	0.541158	0.76513	0.262349	0.462409	0.370962	0.714311	0.382014	0.326337	0.861529	-0.0831119	0.297465	magenta	42.4901	2.22059	40.2696	-38.049
ENSMUSG00000038738	-0.369783	0.153324	-0.135648	0.118706	0.771709	0.558998	0.752203	0.0203082	0.245709	-0.711043	-0.152418	-0.0158695	-0.338461	-0.380492	-0.309506	-0.199052	0.14677	-0.148862	0.109074	-0.0125787	red	110.028	26.2456	83.7819	-57.5363
ENSMUSG00000038740	0.782651	0.636928	-0.0464763	0.558749	0.320656	0.746631	-0.307883	-0.634634	-0.237764	0.283321	0.0311439	0.73382	-0.689402	-0.18019	-0.659687	-0.90442	-0.877871	-0.288332	0.954154	0.652085	turquoise	813.323	664.878	148.445	516.433
ENSMUSG00000038742	-0.430209	-0.0261313	0.514547	-0.104128	0.162337	-0.344187	0.72711	0.901462	0.686114	-0.726854	-0.697685	-0.876897	0.199412	-0.186946	-0.044994	0.473932	0.517665	-0.502664	-0.735135	-0.931014	blue	891.112	682.689	208.424	474.265
ENSMUSG00000038756	0.686337	0.336073	-0.302782	0.294129	-0.0202067	0.52651	-0.63157	-0.858488	-0.593642	0.642536	0.41859	0.896161	-0.40893	0.119975	-0.327482	-0.724436	-0.789713	0.180138	0.824811	0.926184	turquoise	1110.62	960.646	149.973	810.673
ENSMUSG00000038759	0.499656	0.0391107	-0.668437	0.389034	0.152625	0.619257	-0.528914	-0.972091	-0.500174	0.547706	0.713033	0.968619	-0.516094	-0.11017	-0.0573354	-0.687066	-0.597305	0.331752	0.928353	0.956536	turquoise	1607.42	1349.37	258.05	1091.32
ENSMUSG00000038762	-0.0109362	0.374959	0.755256	0.0990542	0.0250289	-0.240071	0.368076	0.763863	0.627387	-0.522522	-0.816155	-0.68242	0.0363531	-0.155914	-0.305211	0.188501	0.12011	-0.708158	-0.455343	-0.811367	blue	588.396	494.326	94.0704	400.256
ENSMUSG00000038764	-0.0982176	-0.280703	0.349669	-0.429214	-0.818964	-0.890782	-0.371138	0.440225	-0.0274233	0.312527	-0.0859435	-0.475878	0.673493	0.47414	0.468792	0.635921	0.334864	0.165168	-0.636225	-0.466757	brown	318.432	68.4477	249.985	-181.537
ENSMUSG00000038766	-0.117807	-0.2685	-0.232482	-0.671195	-0.702625	-0.432299	-0.625932	-0.412245	-0.846125	0.698861	0.552557	0.316634	0.629824	0.784432	0.430603	0.293734	0.0995137	0.887918	0.569054	0.258972	purple	68.1061	8.10253	60.0035	-51.901
ENSMUSG00000038773	0.705784	0.523939	0.45748	-0.0433388	-0.607248	-0.172745	-0.750757	-0.228189	-0.457563	0.674304	-0.152909	0.293718	0.107647	0.508849	-0.332455	-0.279492	-0.653394	-0.0632861	0.520138	0.130683	tan	140.949	11.685	129.264	-117.579
ENSMUSG00000038774	-0.805261	-0.720231	-0.101881	-0.769675	-0.463565	-0.79871	0.0966942	0.428456	-0.0919673	-0.0184939	0.197151	-0.556088	0.854108	0.413497	0.779917	0.945332	0.88572	0.602517	-0.953502	-0.410742	green	449.056	140.874	308.182	-167.308
ENSMUSG00000038775	0.662974	0.344722	-0.400429	0.365276	0.123681	0.657102	-0.502573	-0.931702	-0.560011	0.535192	0.448136	0.965647	-0.538118	0.00693233	-0.372905	-0.831715	-0.785698	0.158067	0.97813	0.981977	turquoise	1676.16	1409.14	267.018	1142.12
ENSMUSG00000038776	0.546349	0.354483	-0.36268	0.726975	0.620153	0.899171	0.0249942	-0.630595	0.0118211	-0.0105419	0.185282	0.70131	-0.876222	-0.50876	-0.499835	-0.886175	-0.666543	-0.284611	0.915463	0.579886	yellow	757.805	128.363	629.443	-501.08
ENSMUSG00000038777	-0.408987	-0.0544077	0.580785	-0.133789	0.110149	-0.411832	0.629298	0.942972	0.668262	-0.60439	-0.703715	-0.921041	0.26273	-0.190661	0.0161436	0.546233	0.50463	-0.508483	-0.932988	-0.913736	blue	1060.73	799.013	261.722	537.291
ENSMUSG00000038780	0.564817	0.573572	-0.20098	0.628695	0.498533	0.888056	-0.118046	-0.653715	-0.0949184	0.00346209	0.095964	0.73496	-0.787926	-0.337917	-0.621319	-0.904886	-0.741941	-0.255546	0.912906	0.631576	yellow	850.071	137.081	712.989	-575.908
ENSMUSG00000038781	0.905019	0.570168	0.16695	0.34375	-0.239716	0.289867	-0.714369	-0.543592	-0.403444	0.650908	0.0277479	0.628628	-0.344189	0.16808	-0.481772	-0.672198	-0.905363	-0.164151	0.675423	0.620598	tan	500.566	28.4689	472.097	-443.628
ENSMUSG00000038784	-0.103118	-0.119556	-0.145156	-0.576472	-0.469493	-0.24194	-0.400744	-0.34259	-0.75179	0.51482	0.373873	0.275328	0.495509	0.690982	0.182641	0.176638	0.0238405	0.700974	0.534936	0.212014	purple	70.7515	5.92656	64.825	-58.8984
ENSMUSG00000038797	0.52357	0.270329	-0.45824	0.202314	0.0634985	0.586479	-0.515826	-0.962164	-0.672954	0.55443	0.539826	0.971933	-0.399311	0.125917	-0.259934	-0.720482	-0.67218	0.346694	0.974104	0.972293	turquoise	1471.02	1260.5	210.517	1049.98
ENSMUSG00000038803	-0.462525	-0.235961	0.30902	0.12054	0.253576	-0.28132	0.681404	0.879872	0.890436	-0.757747	-0.512712	-0.868847	0.0562397	-0.455545	0.156585	0.491023	0.589087	-0.528292	-0.948092	-0.810497	blue	871.897	647.85	224.047	423.803
ENSMUSG00000038806	0.572192	0.112124	-0.535957	0.405947	0.000518001	0.521742	-0.644513	-0.90672	-0.45869	0.583834	0.621514	0.913658	-0.478531	-0.0638427	-0.0892037	-0.675301	-0.64598	0.246166	0.851158	0.928259	turquoise	1230.76	1050.87	179.896	870.969
ENSMUSG00000038807	0.676686	0.449044	-0.304068	0.437511	0.22029	0.712234	-0.393839	-0.844518	-0.435098	0.389018	0.331893	0.900055	-0.608686	-0.0616227	-0.457686	-0.861879	-0.792018	0.0333346	0.952206	0.875967	turquoise	1305.31	1079.96	225.348	854.609
ENSMUSG00000038812	-0.177797	0.0549282	0.483555	0.302022	0.306124	-0.133641	0.595061	0.831736	0.916288	-0.712624	-0.671951	-0.770948	-0.128548	-0.515704	-0.103808	0.252395	0.300759	-0.762046	-0.896467	-0.760905	blue	786.762	587.292	199.47	387.823
ENSMUSG00000038816	-0.539493	-0.428699	0.403562	-0.481364	-0.394216	-0.834237	0.227353	0.84813	0.34379	-0.194274	-0.346915	-0.895245	0.691445	0.18621	0.465395	0.883843	0.693029	-0.0265546	-0.970043	-0.888705	green	1084.79	167.393	917.399	-750.006
ENSMUSG00000038822	-0.0738794	-0.0691714	-0.428193	-0.444194	-0.180499	0.084428	-0.363092	-0.622983	-0.787443	0.464427	0.536491	0.560411	0.22952	0.478321	0.138679	-0.0847859	-0.0467845	0.720253	0.746473	0.419058	turquoise	518.659	463.891	54.7681	409.123
ENSMUSG00000038827	0.673172	0.447237	0.25376	0.411456	0.0183647	0.270911	-0.206301	-0.153897	-0.0219726	0.247341	-0.272318	0.243661	-0.380942	-0.0625367	-0.549649	-0.538082	-0.680105	-0.458724	0.162101	0.355117	turquoise	237.462	195.455	42.0068	153.448
ENSMUSG00000038828	-0.53035	-0.109287	0.546412	-0.216807	0.0414032	-0.487451	0.66029	0.981529	0.67468	-0.689679	-0.678455	-0.973285	0.351913	-0.107655	0.0765325	0.630922	0.632487	-0.426622	-0.94388	-0.966614	blue	1412.02	1044.02	367.995	676.026
ENSMUSG00000038831	0.378358	0.505199	0.28604	-0.166946	-0.288296	0.0578491	-0.273844	-0.265498	-0.506587	0.305236	-0.152035	0.305434	0.0834793	0.544661	-0.461239	-0.316661	-0.486193	0.0778255	0.685966	-0.0376537	turquoise	115.104	93.672	21.4317	72.2403
ENSMUSG00000038836	-0.249286	-0.565685	-0.586465	-0.449357	-0.351146	-0.225776	-0.408156	-0.452357	-0.623962	0.549346	0.719096	0.330103	0.393659	0.381065	0.563642	0.24732	0.211133	0.831228	-0.64676	0.682547	grey	111.208	0.174299	111.034	-110.859
ENSMUSG00000038838	0.289118	0.607262	0.840254	0.103918	-0.0736035	-0.147142	0.140604	0.521436	0.35239	-0.25908	-0.786093	-0.421374	-0.0235344	0.00800037	-0.490577	-0.0403144	-0.197954	-0.650958	0.0110551	-0.606193	midnightblue	269.721	16.12	253.601	-237.481
ENSMUSG00000038843	0.321403	0.0977105	-0.65438	0.285761	0.223937	0.666762	-0.368957	-0.948228	-0.508665	0.35233	0.670043	0.934226	-0.473734	-0.0633327	-0.111626	-0.653382	-0.486043	0.39408	0.959532	0.887975	turquoise	1069.07	911.424	157.651	753.773
ENSMUSG00000038844	-0.723876	-0.330501	0.413768	-0.604456	-0.275561	-0.755187	0.466038	0.867051	0.321296	-0.445478	-0.420678	-0.918735	0.716767	0.253432	0.355625	0.878728	0.816342	0.0276167	-0.948979	-0.944565	green	1176.78	167.794	1008.98	-841.189
ENSMUSG00000038845	0.399239	0.0868819	-0.246812	0.953481	0.597659	0.609192	0.0992105	-0.127834	0.640464	-0.260571	0.0443104	0.204017	-0.860097	-0.883917	-0.156759	-0.533537	-0.324404	-0.606034	0.412832	0.139695	pink	187.378	28.7741	158.604	-129.829
ENSMUSG00000038848	-0.127502	0.0770464	0.615951	0.0134573	-0.145449	-0.438133	0.270935	0.798758	0.605548	-0.398591	-0.650768	-0.755215	0.196498	-0.103697	-0.0517402	0.393235	0.270809	-0.553043	-0.813378	-0.74354	blue	652.825	539.528	113.297	426.231
ENSMUSG00000038855	-0.507442	0.120259	0.322455	-0.0396422	0.541033	0.0871564	0.955368	0.634034	0.578179	-0.917907	-0.613293	-0.610599	-0.0395537	-0.298036	-0.268744	0.198052	0.418025	-0.435194	-0.389924	-0.686325	red	358.981	58.7929	300.189	-241.396
ENSMUSG00000038859	0.645759	0.377995	-0.400063	0.368976	0.150423	0.688807	-0.484834	-0.940143	-0.553034	0.493807	0.444158	0.976488	-0.552441	0.00213338	-0.388782	-0.843949	-0.780077	0.160523	0.981941	0.988523	turquoise	1856.97	1554.49	302.485	1252
ENSMUSG00000038860	0.436582	0.6322	0.00434728	0.277173	0.452582	0.723947	0.123938	-0.471297	-0.257048	-0.0422728	-0.152467	0.548732	-0.533462	-0.0634359	-0.777165	-0.775689	-0.648513	-0.239748	0.761638	0.47306	yellow	546.481	76.0511	470.43	-394.378
ENSMUSG00000038861	-0.217063	0.143612	0.680748	-0.00387893	0.0311569	-0.344001	0.514775	0.888557	0.679167	-0.599833	-0.78984	-0.836621	0.156091	-0.151573	-0.186202	0.373727	0.312637	-0.634752	-0.962512	-0.757731	blue	738.163	575.276	162.887	412.389
ENSMUSG00000038866	0.575926	0.296737	0.236297	-0.263626	-0.632139	-0.230224	-0.740594	-0.348911	-0.704321	0.845025	0.0511595	0.376206	0.255156	0.638364	-0.175128	-0.183743	-0.526779	0.206765	0.539015	0.277967	turquoise	190.42	161.001	29.4196	131.581
ENSMUSG00000038871	-0.0731067	0.0737199	-0.570282	0.148255	0.558374	0.699051	0.233874	-0.604061	-0.24752	-0.168043	0.369779	0.588298	-0.431247	-0.19518	-0.211202	-0.492657	-0.14369	0.235543	0.625385	0.643226	turquoise	636.419	540.668	95.751	444.917
ENSMUSG00000038872	-0.471505	-0.0758487	0.672494	-0.414203	-0.237438	-0.692076	0.459241	0.97382	0.466707	-0.468677	-0.688689	-0.973371	0.566854	0.163206	0.104585	0.720242	0.589375	-0.302389	-0.966791	-0.954918	blue	1599.7	1138.73	460.969	677.76
ENSMUSG00000038876	0.0755571	-0.386291	-0.713707	-0.202088	-0.251504	0.074059	-0.611782	-0.796453	-0.757085	0.734573	0.882131	0.709419	0.105723	0.304338	0.417305	-0.104731	-0.127222	0.817005	0.632107	0.735836	turquoise	893.783	777.57	116.213	661.357
ENSMUSG00000038879	-0.212746	-0.182502	0.456406	-0.646981	-0.726721	-0.871851	-0.199545	0.513915	-0.146618	0.248662	-0.250617	-0.549276	0.785008	0.586602	0.305276	0.670488	0.39412	0.166228	-0.801354	-0.403154	brown	416.2	107.312	308.888	-201.576
ENSMUSG00000038880	-0.168989	0.075969	0.575831	0.169152	0.223156	-0.233602	0.594249	0.878549	0.820658	-0.631135	-0.743988	-0.817449	-0.014307	-0.391666	-0.12142	0.309203	0.305895	-0.738578	-0.901813	-0.827062	blue	873.854	664.762	209.092	455.67
ENSMUSG00000038884	0.505659	0.264424	-0.249853	-0.0654241	-0.227418	0.297004	-0.645568	-0.81881	-0.818388	0.720094	0.427868	0.821137	-0.0938262	0.423016	-0.228596	-0.516986	-0.630755	0.428323	0.794706	0.847707	turquoise	826.516	751.947	74.5696	677.377
ENSMUSG00000038886	0.723422	0.509903	-0.268096	0.443622	0.242658	0.742151	-0.387183	-0.85186	-0.456098	0.410231	0.271011	0.915361	-0.634485	-0.069164	-0.538091	-0.917283	-0.848782	-0.0266867	0.978724	0.921793	turquoise	1243.69	1025.12	218.573	806.548
ENSMUSG00000038888	0.641499	0.523183	-0.246717	0.521453	0.400431	0.809899	-0.226068	-0.751709	-0.280312	0.207506	0.20298	0.823918	-0.70773	-0.208602	-0.542161	-0.893199	-0.770025	-0.11159	0.942533	0.798888	turquoise	978.519	789.36	189.159	600.201
ENSMUSG00000038893	-0.128745	0.25285	0.603779	0.173231	0.307165	-0.0540885	0.642793	0.761397	0.709308	-0.677932	-0.779621	-0.690368	-0.0844654	-0.316847	-0.325361	0.155555	0.165071	-0.716005	-0.631287	-0.729245	blue	622.969	506.795	116.174	390.62
ENSMUSG00000038894	-0.504216	-0.0624179	0.209582	0.128143	0.609217	0.0808874	0.937536	0.677629	0.760834	-0.914209	-0.505934	-0.659877	-0.12988	-0.518015	-0.0867572	0.254444	0.477944	-0.488729	-0.703302	-0.636027	red	470.262	60.2767	409.985	-349.709
ENSMUSG00000038895	-0.379497	0.160936	0.731773	-0.678268	-0.356424	-0.623278	0.268973	0.688728	-0.00352356	-0.219242	-0.630353	-0.693994	0.688054	0.505013	-0.070481	0.58888	0.378274	-0.0482144	-0.635875	-0.686297	blue	551.596	371.825	179.772	192.053
ENSMUSG00000038900	-0.671902	-0.449754	0.177526	-0.104991	0.13356	-0.445296	0.630328	0.860913	0.762612	-0.684498	-0.338582	-0.894923	0.271877	-0.330163	0.407898	0.703946	0.799685	-0.256744	-0.926123	-0.894916	blue	1030.52	720.947	309.577	411.37
ENSMUSG00000038902	-0.0999256	0.365919	0.746045	-0.499323	-0.435926	-0.482401	0.0817587	0.517021	-0.0923098	-0.106517	-0.63764	-0.484851	0.543857	0.599846	-0.299705	0.329617	0.0843814	-0.122866	0.0330775	-0.700683	blue	299.173	212.966	86.2071	126.759
ENSMUSG00000038903	0.417481	-0.0622952	-0.314198	-0.199667	-0.523179	-0.0641547	-0.847022	-0.7207	-0.828924	0.941574	0.609838	0.682639	0.154151	0.4956	0.180699	-0.203682	-0.412452	0.603454	0.585885	0.705699	lightcyan	581.177	7.54417	573.633	-566.089
ENSMUSG00000038909	0.501064	0.581218	0.0347957	0.732924	0.665401	0.824416	0.191942	-0.270053	0.269966	-0.262954	-0.211514	0.378134	-0.825859	-0.552627	-0.669959	-0.774967	-0.63261	-0.590873	0.849628	0.128983	yellow	488.326	88.7433	399.583	-310.84
ENSMUSG00000038910	0.646705	0.226688	-0.452412	0.31178	-0.0442935	0.510985	-0.679109	-0.948876	-0.5996	0.663203	0.57896	0.965297	-0.429513	0.0700395	-0.17296	-0.71048	-0.713119	0.289751	0.968228	0.943341	turquoise	1494.01	1277.63	216.388	1061.24
ENSMUSG00000038914	-0.146961	-0.10076	0.238912	-0.786257	-0.793719	-0.668598	-0.448968	0.0273771	-0.650425	0.528821	0.087525	-0.0892518	0.801593	0.863354	0.253567	0.481037	0.169723	0.590326	-0.349093	-0.0680583	purple	186.113	14.6768	171.436	-156.759
ENSMUSG00000038930	-0.59445	-0.131873	0.509224	-0.809343	-0.413951	-0.751063	0.265485	0.689028	-0.0356643	-0.199124	-0.423283	-0.737765	0.837973	0.547119	0.211951	0.787817	0.61908	0.179124	-0.78052	-0.704637	blue	636.691	366.989	269.702	97.2875
ENSMUSG00000038936	-0.783582	-0.72553	-0.0825379	-0.355838	-0.101991	-0.59569	0.340633	0.643203	0.42682	-0.347693	0.0432963	-0.733863	0.518971	-0.0887886	0.736985	0.866865	0.909249	0.188744	-0.937336	-0.620466	greenyellow	560.668	34.8723	525.796	-490.924
ENSMUSG00000038943	0.416199	0.0394838	-0.524771	0.124111	-0.110749	0.342432	-0.64077	-0.848474	-0.615087	0.637386	0.651972	0.837297	-0.22242	0.159694	0.0456952	-0.469601	-0.463889	0.450674	0.921024	0.704587	turquoise	783.076	710.064	73.0115	637.053
ENSMUSG00000038949	0.732071	0.223788	-0.014571	0.104364	-0.494855	0.0107863	-0.889675	-0.556308	-0.562462	0.878684	0.284072	0.589511	-0.0547888	0.349179	-0.107401	-0.388803	-0.678649	0.155158	0.480673	0.620968	lightcyan	438.036	7.06197	430.974	-423.912
ENSMUSG00000038954	-0.0239208	0.0306797	0.368193	-0.559699	-0.744408	-0.616454	-0.349352	0.14999	-0.398433	0.348989	-0.119472	-0.180718	0.635843	0.730575	0.100667	0.364897	0.0554931	0.311721	-0.0373994	-0.404662	brown	149.928	58.3135	91.6145	-33.3011
ENSMUSG00000038957	0.0133826	0.191645	0.760258	-0.00769895	-0.231904	-0.489439	0.177049	0.813779	0.552455	-0.298752	-0.74656	-0.753387	0.222007	-0.0221212	-0.13925	0.353215	0.153229	-0.609532	-0.899371	-0.68796	blue	655.878	541.463	114.416	427.047
ENSMUSG00000038963	-0.322668	-0.168755	0.501112	-0.221506	-0.210709	-0.590788	0.239998	0.829018	0.4927	-0.280037	-0.51878	-0.82248	0.41932	-0.0057297	0.19293	0.620954	0.464823	-0.335039	-0.873647	-0.862998	blue	765.15	598.03	167.119	430.911
ENSMUSG00000038965	0.479556	0.140713	-0.334772	0.890368	0.52134	0.698673	-0.0191269	-0.382708	0.35027	-0.0946257	0.197269	0.446141	-0.848314	-0.685713	-0.237365	-0.660058	-0.493547	-0.395759	0.587088	0.336563	pink	361.875	26.753	335.122	-308.369
ENSMUSG00000038967	0.0499416	0.291532	0.769042	0.152335	0.0296876	-0.28862	0.428037	0.843038	0.693293	-0.492981	-0.856284	-0.754824	0.0182865	-0.192829	-0.300321	0.203712	0.103624	-0.791327	-0.829242	-0.777234	blue	972.44	747.347	225.093	522.254
ENSMUSG00000038970	0.87198	0.593107	-0.0681324	0.614134	0.0863213	0.607325	-0.490738	-0.668794	-0.22007	0.372968	0.116065	0.765048	-0.668628	-0.121478	-0.542847	-0.893023	-0.883704	-0.256068	0.974446	0.591516	turquoise	862.507	716.127	146.379	569.748
ENSMUSG00000038975	-0.28175	-0.562702	0.00306158	-0.10253	-0.341585	-0.620797	-0.126886	0.475586	0.365553	0.035783	0.0989425	-0.522525	0.376609	-0.0682623	0.694178	0.650163	0.531187	0.0665506	-0.716964	-0.530864	green	349.541	66.6616	282.88	-216.218
ENSMUSG00000038976	0.655039	0.558127	-0.252704	0.545364	0.407651	0.857458	-0.251454	-0.790997	-0.300539	0.217132	0.215756	0.862389	-0.733743	-0.210961	-0.575066	-0.935801	-0.806828	-0.113941	0.986202	0.827006	turquoise	1123.58	887.014	236.568	650.446
ENSMUSG00000038980	-0.0714486	0.213949	0.705892	-0.550599	-0.661499	-0.695103	-0.0972707	0.516731	-0.122445	0.0554021	-0.493401	-0.502261	0.656254	0.67266	-0.0634521	0.451978	0.172824	-0.00687247	-0.0432373	-0.763424	brown	332.789	65.4228	267.366	-201.944
ENSMUSG00000038982	0.519635	0.193414	-0.580736	0.396855	0.217374	0.69346	-0.453285	-0.952134	-0.475008	0.442588	0.594069	0.965258	-0.568669	-0.114121	-0.201441	-0.770343	-0.625493	0.241747	0.974377	0.969151	turquoise	1676.29	1397.46	278.832	1118.63
ENSMUSG00000038984	-0.282853	0.0145826	-0.182876	0.110263	0.611254	0.442908	0.619601	-0.0169181	0.171932	-0.502967	-0.0868234	0.0139659	-0.275989	-0.307846	-0.223036	-0.160454	0.0544168	-0.0951682	0.00467864	-0.00225189	red	55.7891	13.6509	42.1382	-28.4873
ENSMUSG00000038990	0.656309	0.647285	-0.082928	0.363553	0.17357	0.678027	-0.383227	-0.739263	-0.42585	0.302222	0.133861	0.812564	-0.538625	0.0245803	-0.60489	-0.842759	-0.805587	-0.0529089	0.952631	0.744421	turquoise	978.931	824.459	154.472	669.987
ENSMUSG00000038991	-0.425765	-0.0293098	0.151721	0.252418	0.614218	0.138457	0.834075	0.629116	0.831929	-0.90626	-0.469414	-0.598335	-0.232686	-0.60937	-0.0795429	0.168701	0.459504	-0.559007	-0.395665	-0.68531	red	420.567	36.8913	383.676	-346.785
ENSMUSG00000039000	0.722548	0.127853	-0.387902	0.341702	-0.195436	0.34148	-0.811701	-0.843903	-0.537854	0.79908	0.564254	0.860429	-0.36168	0.0658116	-0.0745729	-0.612362	-0.715824	0.224657	0.760403	0.915857	turquoise	896.921	779.964	116.957	663.006
ENSMUSG00000039001	-0.542987	-0.339998	0.264922	0.0153904	0.181952	-0.3795	0.623029	0.880397	0.835314	-0.690261	-0.435566	-0.889209	0.166488	-0.406414	0.29516	0.604995	0.67512	-0.410799	-0.962538	-0.882303	blue	977.99	710.003	267.987	442.017
ENSMUSG00000039004	0.310964	0.40735	-0.238204	0.599308	0.775116	0.906084	0.301001	-0.454364	0.098243	-0.272984	0.0285982	0.517501	-0.796215	-0.5251	-0.534103	-0.754222	-0.501658	-0.297751	0.861599	0.351675	yellow	464.753	100.116	364.637	-264.521
ENSMUSG00000039005	0.427411	-0.0710772	-0.671667	0.204798	-0.0483435	0.4247	-0.64193	-0.965959	-0.633618	0.683346	0.798496	0.935491	-0.313436	0.0644567	0.102426	-0.529691	-0.492246	0.51451	0.936505	0.924997	turquoise	1256.6	1081.99	174.609	907.381
ENSMUSG00000039007	0.534467	0.0926963	-0.61932	0.518944	0.25167	0.693252	-0.451844	-0.92029	-0.367	0.450023	0.64676	0.931348	-0.62563	-0.236901	-0.108432	-0.735535	-0.620868	0.207607	0.909732	0.913548	turquoise	1267.63	1053.45	214.174	839.276
ENSMUSG00000039016	-0.234934	-0.789653	-0.663806	-0.142126	-0.391457	-0.339626	-0.443841	-0.301265	-0.226369	0.447245	0.817905	0.18389	0.266578	0.0855893	0.854555	0.359105	0.350695	0.688992	-0.549141	0.374645	magenta	56.1813	10.4614	45.7198	-35.2584
ENSMUSG00000039018	-0.340541	-0.017403	0.581933	-0.0477427	0.0216978	-0.428592	0.575939	0.925513	0.717374	-0.636809	-0.698751	-0.896092	0.222232	-0.158813	0.00339898	0.494508	0.463041	-0.529988	-0.840166	-0.931679	blue	955.807	737.515	218.292	519.224
ENSMUSG00000039031	0.228771	-0.126845	-0.714693	0.0370513	0.0534966	0.435703	-0.451554	-0.937151	-0.698332	0.579754	0.794426	0.886956	-0.223326	0.110669	0.116045	-0.441304	-0.355069	0.620456	0.923705	0.863463	turquoise	1071.16	936.825	134.332	802.493
ENSMUSG00000039033	-0.805307	-0.377353	0.333796	-0.566596	-0.130506	-0.661365	0.559808	0.851171	0.371994	-0.529459	-0.380509	-0.912769	0.655287	0.136579	0.381844	0.877142	0.862197	0.0401055	-0.929038	-0.894764	green	1037.46	157.411	880.049	-722.638
ENSMUSG00000039041	0.730885	0.773544	0.57496	0.498722	0.0548487	0.262869	-0.114392	0.0444434	0.211263	-0.0210068	-0.55406	0.0896601	-0.452977	-0.131431	-0.699074	-0.569724	-0.671208	-0.716051	0.640474	-0.203143	turquoise	272.173	234.021	38.1516	195.869
ENSMUSG00000039043	0.617893	0.361258	-0.402014	0.731588	0.454864	0.860567	-0.235185	-0.749365	-0.0820949	0.143001	0.321737	0.812829	-0.838841	-0.421336	-0.415186	-0.895445	-0.72169	-0.169062	0.927311	0.722525	turquoise	1067.23	804.902	262.325	542.577
ENSMUSG00000039046	0.674916	0.243393	-0.425982	0.283233	-0.0462048	0.509247	-0.676717	-0.947371	-0.647139	0.710486	0.550931	0.967223	-0.4115	0.106468	-0.21495	-0.724021	-0.745755	0.278104	0.956338	0.970946	turquoise	1579.45	1350.79	228.662	1122.13
ENSMUSG00000039047	0.335567	-0.124256	-0.777291	0.579404	0.402532	0.710991	-0.299852	-0.820418	-0.163966	0.281748	0.713828	0.813016	-0.657723	-0.436313	0.0599503	-0.615411	-0.421579	0.194377	0.786533	0.795299	turquoise	882.114	721.364	160.75	560.614
ENSMUSG00000039048	-0.270883	-0.14751	0.612415	-0.432109	-0.463237	-0.800372	0.0745061	0.805489	0.267324	-0.076035	-0.486145	-0.813908	0.629798	0.260676	0.252157	0.719853	0.466622	-0.158054	-0.939984	-0.709029	blue	766.334	555.295	211.039	344.255
ENSMUSG00000039050	0.0137158	-0.236971	0.431968	-0.190484	-0.633795	-0.795561	-0.226924	0.595567	0.246886	0.186402	-0.26285	-0.594076	0.476601	0.216035	0.353897	0.555667	0.276788	-0.156752	-0.740496	-0.570127	blue	536.432	407.094	129.337	277.757
ENSMUSG00000039062	0.773884	0.404572	-0.330768	0.510333	0.17537	0.696614	-0.517599	-0.877086	-0.433489	0.525822	0.370202	0.934962	-0.640917	-0.114395	-0.417987	-0.885194	-0.865884	-0.00501208	0.945924	0.949054	turquoise	1638.17	1348.49	289.682	1058.81
ENSMUSG00000039063	-0.367433	-0.0432883	0.534835	-0.139512	0.0843691	-0.413542	0.548617	0.874768	0.619172	-0.54891	-0.631577	-0.852823	0.252784	-0.178327	0.0559323	0.519525	0.520113	-0.457949	-0.720285	-0.921241	blue	816.838	640.087	176.751	463.337
ENSMUSG00000039065	-0.51859	-0.19064	0.587647	-0.551445	-0.372981	-0.775975	0.327705	0.880436	0.284975	-0.304452	-0.539164	-0.909226	0.707	0.318707	0.221256	0.801345	0.60388	-0.0875792	-0.937084	-0.894147	blue	1170.58	767.481	403.096	364.386
ENSMUSG00000039067	-0.383912	-0.401809	0.352472	-0.25716	-0.333777	-0.723805	0.142858	0.779797	0.439636	-0.152819	-0.305367	-0.808852	0.512554	0.0266123	0.448829	0.752759	0.562669	-0.142363	-0.874933	-0.865998	blue	786.867	571.471	215.396	356.075
ENSMUSG00000039068	-0.61349	-0.649812	-0.380432	-0.764101	-0.504759	-0.55609	-0.230579	-0.0755363	-0.504153	0.308755	0.548197	-0.0617652	0.753958	0.57269	0.731598	0.660446	0.609495	0.899878	-0.721258	0.0267078	blue	612.965	444.682	168.283	276.399
ENSMUSG00000039069	-0.216553	0.161669	0.812411	-0.344686	-0.21365	-0.581602	0.416356	0.900113	0.380881	-0.373185	-0.828716	-0.861024	0.45112	0.199661	-0.161225	0.503424	0.32472	-0.452746	-0.824998	-0.841297	blue	903.872	683.291	220.58	462.711
ENSMUSG00000039081	-0.386453	-0.13437	0.559946	-0.13537	-0.0196402	-0.513542	0.533588	0.929956	0.650542	-0.528636	-0.625771	-0.920986	0.315052	-0.137225	0.117759	0.600213	0.505124	-0.435966	-0.893638	-0.957191	blue	1086.7	817.525	269.174	548.351
ENSMUSG00000039084	0.769036	0.152937	-0.251145	0.701426	0.0816959	0.429242	-0.480737	-0.527304	-0.0157453	0.440451	0.303612	0.591663	-0.626895	-0.325881	-0.150678	-0.640646	-0.668237	-0.213822	0.642731	0.503724	tan	471.436	21.2984	450.137	-428.839
ENSMUSG00000039086	0.755626	0.507815	0.030657	0.110312	-0.257375	0.2833	-0.620805	-0.662792	-0.641429	0.664416	0.128398	0.721832	-0.221759	0.359079	-0.473498	-0.649239	-0.803673	0.0683441	0.872501	0.640733	turquoise	706.762	635.494	71.2682	564.226
ENSMUSG00000039087	0.889339	0.698807	0.331925	0.276365	-0.270755	0.239338	-0.614682	-0.432365	-0.394602	0.56161	-0.147496	0.529018	-0.283952	0.262287	-0.598111	-0.659082	-0.889471	-0.238729	0.740042	0.412379	tan	424.868	24.8816	399.987	-375.105
ENSMUSG00000039089	0.484275	0.243535	-0.513053	0.230561	0.120105	0.627306	-0.491589	-0.969439	-0.637978	0.510055	0.583721	0.976412	-0.426635	0.0790374	-0.221831	-0.713191	-0.62862	0.363151	0.994542	0.954479	turquoise	1591.82	1353.13	238.685	1114.45
ENSMUSG00000039092	0.651242	0.191151	-0.465842	0.29119	-0.0489856	0.492104	-0.64933	-0.948821	-0.629606	0.692025	0.584331	0.963174	-0.41497	0.0909875	-0.174335	-0.706524	-0.714393	0.298954	0.948567	0.958287	turquoise	1542.34	1322.11	220.226	1101.89
ENSMUSG00000039096	0.33014	0.458858	-0.181916	0.331216	0.258181	0.654636	-0.153394	-0.586769	-0.231099	0.00784481	0.148037	0.630442	-0.478383	-0.0544869	-0.468594	-0.653711	-0.539704	0.000248315	0.734182	0.50483	turquoise	671.301	552.962	118.339	434.623
ENSMUSG00000039100	0.64086	-0.00354701	-0.577182	0.526813	-0.00599467	0.472979	-0.678832	-0.855866	-0.338881	0.625235	0.667916	0.866971	-0.529612	-0.171479	0.0180463	-0.643625	-0.632648	0.185364	0.766864	0.877297	turquoise	966.653	822.684	143.969	678.715
ENSMUSG00000039103	0.0643867	-0.269937	-0.610395	-0.259032	-0.325601	0.0575746	-0.656293	-0.789487	-0.790626	0.706923	0.81677	0.706391	0.153355	0.391162	0.349481	-0.10942	-0.15273	0.818785	0.664273	0.718362	turquoise	904.6	807.118	97.4824	709.635
ENSMUSG00000039105	-0.0425084	-0.2545	-0.54595	0.706396	0.604703	0.518898	0.213605	-0.17596	0.557166	-0.385346	0.346568	0.173409	-0.651825	-0.818973	0.192202	-0.256228	0.0493201	-0.189932	0.0533186	0.206702	pink	115.308	14.7062	100.602	-85.8959
ENSMUSG00000039108	0.781957	0.60096	-0.0846308	0.533098	0.190356	0.65403	-0.395326	-0.680546	-0.261142	0.322459	0.116838	0.768899	-0.650725	-0.134328	-0.535957	-0.870566	-0.824189	-0.197336	0.964688	0.691075	turquoise	855.04	720.753	134.288	586.465
ENSMUSG00000039109	0.39869	0.37264	-0.316958	0.62355	0.715446	0.885979	0.126201	-0.518608	0.0669581	-0.136146	0.104083	0.583344	-0.807084	-0.536374	-0.479213	-0.788019	-0.53602	-0.299421	0.827594	0.576313	yellow	571.397	116.838	454.559	-337.721
ENSMUSG00000039110	0.697071	0.419171	-0.241632	0.265097	-0.0989904	0.481643	-0.63661	-0.867561	-0.608029	0.598153	0.38079	0.903732	-0.397306	0.173552	-0.363533	-0.754664	-0.781813	0.180076	0.944457	0.921291	turquoise	1154.51	1002.4	152.116	850.279
ENSMUSG00000039114	-0.198822	-0.0805758	-0.295209	0.220681	0.510962	0.42514	0.457026	-0.122161	0.168111	-0.376441	0.094202	0.114217	-0.332316	-0.354092	-0.0923872	-0.175623	0.0404869	-0.0330491	0.198131	0.000133501	turquoise	345.243	280.738	64.5049	216.233
ENSMUSG00000039115	-0.249548	0.0836603	-0.204462	0.354839	0.899888	0.64756	0.795685	0.0182267	0.415281	-0.716283	-0.140218	-0.00189998	-0.541034	-0.633948	-0.303283	-0.293235	0.067857	-0.312952	-0.119686	0.126162	red	81.7496	23.0011	58.7484	-35.7473
ENSMUSG00000039116	-0.124365	-0.457091	-0.00295282	-0.368101	-0.749905	-0.757684	-0.453651	0.17576	-0.135413	0.394362	0.254299	-0.23971	0.57569	0.410643	0.626763	0.561622	0.370563	0.390528	-0.469657	-0.252698	magenta	119.033	13.771	105.262	-91.4913
ENSMUSG00000039117	0.15106	0.472413	0.651251	-0.480781	-0.610559	-0.426148	-0.358245	0.175994	-0.363585	0.250868	-0.383898	-0.143264	0.499714	0.703662	-0.2344	0.163433	-0.128286	0.0600799	0.548841	-0.498006	purple	89.7905	8.86244	80.928	-72.0656
ENSMUSG00000039126	-0.670097	-0.212266	0.0145331	-0.324799	0.35502	-0.0731669	0.757853	0.409347	0.234462	-0.602484	-0.243559	-0.456806	0.194676	-0.1265	0.057712	0.366791	0.561541	0.000747154	-0.503574	-0.331183	red	204.591	31.9723	172.619	-140.647
ENSMUSG00000039128	-0.686789	-0.810417	-0.171652	-0.604418	-0.435238	-0.769019	-0.0223326	0.399007	-0.00929022	0.101629	0.285792	-0.520576	0.749447	0.2527	0.868438	0.917998	0.812176	0.53391	-0.942474	-0.290126	green	384.09	118.287	265.803	-147.516
ENSMUSG00000039130	-0.296148	-0.101654	0.414985	-0.0179576	0.0380793	-0.338098	0.344888	0.756628	0.607286	-0.416419	-0.507504	-0.734408	0.196949	-0.20638	0.100815	0.461471	0.385112	-0.432076	-0.74489	-0.89137	blue	639.769	525.786	113.983	411.803
ENSMUSG00000039137	-0.00363404	0.454631	-0.0508683	0.0895806	0.432591	0.581205	0.326827	-0.298723	-0.132486	-0.363064	-0.093065	0.329047	-0.329509	-0.0178477	-0.533328	-0.463248	-0.226766	-0.033086	0.725217	0.0622137	turquoise	235.147	177.751	57.3964	120.354
ENSMUSG00000039145	0.697234	0.123198	-0.219757	0.170215	-0.393727	0.125964	-0.874092	-0.71297	-0.603894	0.886641	0.466907	0.724608	-0.14851	0.257824	-0.0372743	-0.455312	-0.673395	0.264876	0.493529	0.850441	lightcyan	660.348	8.07416	652.274	-644.2
ENSMUSG00000039148	-0.406248	0.00195151	0.709784	-0.371173	-0.213062	-0.628455	0.421032	0.92885	0.446361	-0.438342	-0.694176	-0.91933	0.517193	0.147593	0.0571537	0.65906	0.512623	-0.319658	-0.877282	-0.925125	blue	1037.97	746.604	291.361	455.242
ENSMUSG00000039153	0.689596	0.365171	-0.389149	0.39016	0.125426	0.668091	-0.533355	-0.93652	-0.551399	0.551596	0.448111	0.97591	-0.552253	-0.00524529	-0.371832	-0.842009	-0.810006	0.142505	0.96723	0.987767	turquoise	1900.71	1595.44	305.273	1290.16
ENSMUSG00000039156	0.554424	0.249793	-0.516592	0.316075	0.115007	0.643743	-0.532532	-0.980225	-0.591792	0.531821	0.582649	0.993517	-0.488619	0.0209642	-0.233059	-0.759831	-0.678804	0.30158	0.994732	0.991856	turquoise	1911.95	1616.82	295.138	1321.68
ENSMUSG00000039157	0.721742	0.584406	-0.186013	0.461892	0.197899	0.719934	-0.37942	-0.806482	-0.40299	0.329139	0.213507	0.877831	-0.631488	-0.0431003	-0.572632	-0.9109	-0.841437	-0.0582794	0.983167	0.854122	turquoise	1161.03	955.917	205.115	750.802
ENSMUSG00000039158	0.350907	0.411624	-0.383023	0.455638	0.628667	0.925245	0.0405784	-0.717251	-0.227845	-0.0211461	0.239196	0.763835	-0.703405	-0.303132	-0.50802	-0.81588	-0.576546	-0.037935	0.946743	0.6574	yellow	953.556	161.076	792.48	-631.404
ENSMUSG00000039159	0.0225392	0.115889	0.404632	0.220051	-0.0276489	-0.221583	0.220022	0.540569	0.588863	-0.370344	-0.478485	-0.486658	-0.0514311	-0.233104	-0.056822	0.132236	0.133545	-0.539016	-0.238305	-0.591498	blue	349.773	297.64	52.1332	245.507
ENSMUSG00000039163	0.572935	0.0757935	-0.600127	0.414793	0.0758807	0.563038	-0.57862	-0.954897	-0.487205	0.583067	0.682673	0.955994	-0.51779	-0.0978055	-0.0628095	-0.694576	-0.630708	0.296027	0.949951	0.945771	turquoise	1432.5	1210.51	221.998	988.508
ENSMUSG00000039164	0.589988	0.549661	0.0720066	0.723259	0.521318	0.675223	0.0297753	-0.218339	0.297218	-0.143122	-0.193252	0.335425	-0.763168	-0.514248	-0.536736	-0.715004	-0.576051	-0.596202	0.955052	0.0112347	yellow	361.193	68.5932	292.6	-224.007
ENSMUSG00000039166	0.146885	-0.0839489	-0.681853	0.172466	0.380581	0.610277	-0.122845	-0.776988	-0.430289	0.275109	0.582281	0.749523	-0.403601	-0.165371	-0.0532766	-0.510238	-0.313438	0.34187	0.43083	0.946122	turquoise	744.944	658.514	86.4301	572.084
ENSMUSG00000039167	-0.190824	-0.259191	-0.71535	0.413027	0.721099	0.656923	0.312601	-0.410768	0.157859	-0.285214	0.502565	0.381378	-0.543681	-0.609565	0.143651	-0.290883	0.0891193	0.12776	0.435048	0.331062	turquoise	229.471	164.824	64.6462	100.178
ENSMUSG00000039168	0.332743	0.198958	0.342553	0.707008	0.310278	0.140155	0.290278	0.445542	0.817711	-0.402872	-0.495352	-0.347595	-0.509451	-0.641305	-0.266103	-0.200867	-0.183085	-0.868432	-0.391957	-0.355513	magenta	92.8928	5.75355	87.1393	-81.3857
ENSMUSG00000039176	0.313096	0.724278	0.602897	0.021105	0.0895085	0.144064	0.103421	0.175712	0.0450912	-0.186113	-0.62035	-0.072515	-0.116297	0.107841	-0.658093	-0.292814	-0.338063	-0.482732	0.523617	-0.466656	grey60	63.5923	1.90578	61.6866	-59.7808
ENSMUSG00000039178	-0.848802	-0.687386	-0.248001	-0.637998	-0.0624162	-0.444168	0.32266	0.327128	-0.0500185	-0.162101	0.198492	-0.447489	0.622278	0.18336	0.610033	0.759637	0.806182	0.518915	-0.863953	-0.0818141	green	289.327	73.6162	215.711	-142.095
ENSMUSG00000039182	-0.51409	-0.576012	-0.217812	-0.694494	-0.646174	-0.669845	-0.338638	0.0219683	-0.401054	0.321449	0.441451	-0.148105	0.75951	0.558199	0.713718	0.682385	0.569735	0.779055	-0.659905	0.0657385	brown	361.194	66.2394	294.955	-228.715
ENSMUSG00000039183	0.697219	0.604404	0.0205823	0.808089	0.487106	0.781267	-0.0452279	-0.390711	0.194003	-0.0692677	-0.141484	0.501395	-0.865707	-0.508215	-0.682483	-0.881181	-0.774367	-0.594763	0.822721	0.440791	turquoise	546.383	415.678	130.705	284.972
ENSMUSG00000039187	0.571673	0.248075	-0.412268	0.401108	0.104261	0.555083	-0.53644	-0.813859	-0.40241	0.473843	0.493656	0.846787	-0.491775	-0.0776864	-0.167944	-0.671578	-0.622361	0.159816	0.892817	0.924943	turquoise	995.843	863.605	132.237	731.368
ENSMUSG00000039191	-0.30906	-0.337286	-0.77192	0.106982	0.538936	0.523101	0.142731	-0.520663	-0.143504	-0.0813471	0.638941	0.450697	-0.288188	-0.349133	0.269845	-0.161112	0.154932	0.432043	0.213731	0.586297	black	309.474	19.8702	289.604	-269.734
ENSMUSG00000039195	0.551402	0.497224	-0.253608	0.660826	0.534434	0.858062	0.00990784	-0.616351	-0.0268158	-0.0653993	0.104859	0.692921	-0.825169	-0.389092	-0.577066	-0.904053	-0.668971	-0.28155	0.946564	0.534862	yellow	760.044	122.627	637.417	-514.79
ENSMUSG00000039197	-0.76285	-0.458133	-0.124217	-0.26717	0.376303	-0.153443	0.723664	0.51081	0.396094	-0.599965	-0.121337	-0.572102	0.219802	-0.262023	0.309698	0.522385	0.751313	0.0115008	-0.633696	-0.504695	blue	380.105	271.845	108.26	163.585
ENSMUSG00000039199	-0.218522	0.147375	0.800285	-0.283143	-0.239457	-0.590378	0.37617	0.909387	0.443079	-0.402125	-0.786297	-0.86945	0.436227	0.180856	-0.100851	0.520613	0.347259	-0.444138	-0.863783	-0.901284	blue	938.591	716.131	222.46	493.671
ENSMUSG00000039201	-0.144504	0.177417	0.634859	0.0282585	0.110076	-0.235801	0.549363	0.800287	0.602023	-0.553059	-0.775922	-0.738259	0.090787	-0.132331	-0.271674	0.260655	0.205779	-0.631414	-0.800843	-0.724556	blue	655.758	537.421	118.337	419.083
ENSMUSG00000039202	0.870339	0.522826	-0.104232	0.594755	0.127271	0.601481	-0.475795	-0.660848	-0.231614	0.41909	0.132492	0.749555	-0.661056	-0.15141	-0.518305	-0.880241	-0.877748	-0.256608	0.977761	0.677669	turquoise	846.166	710.58	135.586	574.993
ENSMUSG00000039205	-0.0812092	0.318766	0.836771	-0.552084	-0.524993	-0.638838	0.0299477	0.628819	-0.0488453	-0.0349145	-0.662574	-0.597066	0.628843	0.602184	-0.176114	0.444657	0.162698	-0.148134	-0.286511	-0.731441	midnightblue	458.085	23.0412	435.044	-412.003
ENSMUSG00000039206	0.852912	0.499492	-0.179168	0.511972	0.124256	0.644615	-0.519528	-0.795804	-0.410182	0.53382	0.23671	0.869706	-0.625049	-0.0777105	-0.508492	-0.895648	-0.920069	-0.107847	0.936019	0.869677	turquoise	1191.28	986.502	204.774	781.728
ENSMUSG00000039208	0.615774	0.376012	-0.441409	0.582507	0.377228	0.841913	-0.334375	-0.865295	-0.296361	0.281983	0.394188	0.91632	-0.743136	-0.267012	-0.42019	-0.898054	-0.751522	-0.0205231	0.971817	0.888489	turquoise	1475.22	1161.64	313.574	848.068
ENSMUSG00000039210	-0.250425	0.0372178	0.403762	-0.816425	-0.610598	-0.609258	-0.214333	0.220143	-0.509479	0.288558	-0.147131	-0.261773	0.798622	0.809527	0.120257	0.506396	0.247288	0.43021	-0.498319	-0.249942	brown	229.99	93.0726	136.917	-43.8444
ENSMUSG00000039217	-0.358108	-0.377743	-0.52655	-0.306974	-0.105209	0.00197161	-0.0780885	-0.409836	-0.427891	0.13036	0.593346	0.310692	0.204099	0.251919	0.373584	0.130321	0.232307	0.710359	0.325027	0.312596	turquoise	194.668	164.437	30.2312	134.205
ENSMUSG00000039218	-0.4558	-0.0969667	0.672646	-0.667425	-0.502441	-0.838205	0.222191	0.834949	0.125854	-0.18133	-0.562121	-0.858056	0.797842	0.48435	0.167877	0.794074	0.547669	-0.0280643	-0.954536	-0.823917	blue	1091.99	651.404	440.587	210.817
ENSMUSG00000039219	-0.232555	-0.357464	-0.217019	-0.761458	-0.716568	-0.530228	-0.574431	-0.298661	-0.803206	0.667274	0.512117	0.192351	0.7279	0.781768	0.503126	0.424485	0.223389	0.88655	-0.0846346	0.223977	brown	96.5409	31.1471	65.3938	-34.2466
ENSMUSG00000039220	0.0747524	0.161906	0.57263	-0.228996	-0.425748	-0.464926	-0.033906	0.415812	0.0233566	0.0454666	-0.434243	-0.394252	0.340733	0.32775	-0.145844	0.250321	0.0173175	-0.184708	-0.694096	-0.236324	blue	320.908	240.779	80.1294	160.649
ENSMUSG00000039221	-0.0837122	-0.451975	-0.839794	0.00691266	0.0460512	0.230825	-0.372192	-0.692369	-0.402139	0.38449	0.868736	0.608729	-0.104262	-0.060943	0.476288	-0.122116	0.051608	0.639052	0.40295	0.685877	turquoise	526.971	465.979	60.9919	404.987
ENSMUSG00000039230	0.415267	0.383037	0.402068	0.620166	0.303633	0.247217	0.218734	0.328416	0.624568	-0.319123	-0.563186	-0.218524	-0.505959	-0.503438	-0.488456	-0.343695	-0.33437	-0.856956	-0.568487	-0.0691133	grey	53.7411	0.271746	53.4694	-53.1976
ENSMUSG00000039231	0.411922	0.361377	-0.381969	0.46115	0.392817	0.791107	-0.198183	-0.720518	-0.247196	0.113594	0.298439	0.760836	-0.620093	-0.202401	-0.432425	-0.766913	-0.594741	-0.004511	0.801742	0.753155	turquoise	821.998	680.057	141.941	538.115
ENSMUSG00000039233	0.137219	-0.107372	-0.497695	-0.335567	-0.346952	0.0739663	-0.639129	-0.805407	-0.90397	0.724823	0.705435	0.739542	0.180973	0.526918	0.181352	-0.183658	-0.240583	0.797939	0.906576	0.694345	turquoise	976.796	869.902	106.894	763.008
ENSMUSG00000039234	-0.631073	-0.254614	0.402326	-0.212366	0.108666	-0.469265	0.700224	0.953311	0.701387	-0.71345	-0.560037	-0.966209	0.341237	-0.191932	0.202421	0.681393	0.728896	-0.34967	-0.93258	-0.96532	blue	1341.99	973.449	368.537	604.912
ENSMUSG00000039236	0.447531	-0.116019	-0.302746	0.76582	0.218422	0.346104	-0.209496	-0.233308	0.354286	0.118451	0.248616	0.266361	-0.603157	-0.58202	0.0398027	-0.390822	-0.357309	-0.310755	-0.162991	0.533202	pink	191.616	17.0504	174.565	-157.515
ENSMUSG00000039238	0.722139	0.387319	-0.356752	0.416871	0.100107	0.650471	-0.548312	-0.913271	-0.520196	0.548841	0.42037	0.959035	-0.56263	-0.0111432	-0.381985	-0.846687	-0.824613	0.101368	0.958875	0.967387	turquoise	1753.16	1468.6	284.559	1184.04
ENSMUSG00000039239	-0.778175	-0.352605	0.262581	-0.298195	0.165625	-0.421429	0.734591	0.870563	0.613681	-0.723531	-0.421019	-0.907798	0.38878	-0.166675	0.299046	0.735696	0.817544	-0.171582	-0.953538	-0.890128	blue	910.252	656.139	254.113	402.026
ENSMUSG00000039242	-0.785115	-0.548954	-0.0331486	-0.652007	-0.331754	-0.659105	0.161413	0.468157	0.0604293	-0.212022	0.0777914	-0.568173	0.718643	0.298408	0.637521	0.841104	0.849023	0.437813	-0.67017	-0.562603	greenyellow	401.807	24.1821	377.625	-353.442
ENSMUSG00000039244	0.522016	0.571827	0.534498	0.604346	0.199209	0.228918	0.119605	0.316528	0.571455	-0.298684	-0.656445	-0.186123	-0.483228	-0.374149	-0.604335	-0.403699	-0.45305	-0.893701	0.393544	-0.318244	turquoise	157.969	135.587	22.3822	113.205
ENSMUSG00000039246	-0.1216	-0.32014	-0.321495	0.0795739	0.0121379	-0.0612333	-0.0753032	-0.0343326	0.131651	-0.0154302	0.290996	-0.00302917	-0.0191984	-0.162163	0.35984	0.123679	0.247502	0.146866	-0.0490305	0.102648	grey	48.788	0.0963144	48.6917	-48.5954
ENSMUSG00000039253	0.316456	0.0166063	0.0053941	0.748194	0.317716	0.246354	0.0663824	0.18243	0.695438	-0.227035	-0.153774	-0.111293	-0.55912	-0.689721	-0.0665319	-0.241999	-0.166338	-0.637398	-0.185788	-0.0904516	pink	75.9463	11.8455	64.1007	-52.2552
ENSMUSG00000039254	-0.442443	0.00865226	0.548845	-0.216827	0.0617625	-0.403389	0.633077	0.892484	0.584521	-0.653867	-0.698415	-0.87043	0.304404	-0.0538488	-0.0422229	0.509421	0.538502	-0.436225	-0.670919	-0.938312	blue	803.471	628.303	175.168	453.135
ENSMUSG00000039262	0.681458	0.700187	0.789856	0.298169	-0.162594	-0.0394354	-0.144579	0.288736	0.204969	0.076125	-0.708236	-0.155197	-0.186926	0.0397925	-0.62145	-0.317801	-0.573212	-0.730628	0.410328	-0.398317	midnightblue	67.1306	8.6163	58.5143	-49.898
ENSMUSG00000039263	-0.320374	0.364952	0.651211	-0.0485492	0.299433	-0.0579024	0.694692	0.741621	0.585642	-0.802322	-0.803979	-0.685455	0.0514547	-0.161231	-0.363215	0.215368	0.274012	-0.566384	-0.38369	-0.815806	blue	525.788	435.911	89.8772	346.034
ENSMUSG00000039264	0.313406	0.192148	-0.588531	0.491619	0.586578	0.882975	-0.0350593	-0.794005	-0.225078	0.0612419	0.454267	0.814344	-0.706157	-0.358102	-0.294384	-0.76462	-0.488838	0.0870074	0.942912	0.747957	turquoise	991.461	785.466	205.994	579.472
ENSMUSG00000039270	0.678803	0.15491	-0.456626	0.307845	-0.0686883	0.457109	-0.685637	-0.922611	-0.608712	0.742501	0.581523	0.936387	-0.408517	0.06425	-0.144072	-0.68622	-0.721365	0.26975	0.903172	0.960433	turquoise	1306.72	1121.72	184.992	936.732
ENSMUSG00000039275	-0.414912	-0.138939	0.540563	-0.165416	-0.133333	-0.579755	0.470375	0.947534	0.660726	-0.555545	-0.61384	-0.937503	0.369658	-0.0525323	0.14146	0.62737	0.570848	-0.414343	-0.967032	-0.943654	blue	1189.11	879.366	309.744	569.622
ENSMUSG00000039285	-0.241137	-0.641484	-0.626124	-0.471724	-0.496297	-0.331529	-0.567139	-0.483753	-0.656404	0.656384	0.842124	0.354563	0.464072	0.437651	0.722054	0.324787	0.254711	0.933326	-0.619072	0.514193	black	74.6621	8.76206	65.9	-57.1379
ENSMUSG00000039286	-0.739312	-0.366959	-0.0242218	-0.0233069	0.389472	-0.0952056	0.728509	0.610768	0.669002	-0.807267	-0.197367	-0.652179	0.0919382	-0.392617	0.278097	0.494674	0.708115	-0.146926	-0.826784	-0.563695	blue	467.762	353.851	113.911	239.94
ENSMUSG00000039294	0.840928	0.385693	-0.195323	0.503632	0.0159607	0.523735	-0.631024	-0.743078	-0.36764	0.611049	0.281087	0.808614	-0.558106	-0.0890649	-0.378709	-0.791132	-0.861235	-0.0961437	0.850497	0.840298	turquoise	937.731	798.098	139.634	658.464
ENSMUSG00000039298	0.258693	0.262931	-0.398688	0.0492163	0.125576	0.556439	-0.359861	-0.8153	-0.630648	0.355591	0.466621	0.810862	-0.253585	0.184959	-0.228823	-0.540612	-0.473193	0.418736	0.92099	0.691931	turquoise	833.49	746.101	87.389	658.712
ENSMUSG00000039304	0.581578	0.265041	-0.516041	0.386522	0.169332	0.690553	-0.4955	-0.973422	-0.53517	0.493734	0.558506	0.994333	-0.55503	-0.0458471	-0.269279	-0.802436	-0.709949	0.237042	0.991743	0.990903	turquoise	2041.13	1711.81	329.319	1382.49
ENSMUSG00000039307	0.177895	0.293223	0.836647	-0.185863	-0.469574	-0.592448	-0.0707708	0.675819	0.241182	0.00592453	-0.709311	-0.610707	0.366831	0.274192	-0.178864	0.310277	0.00593505	-0.465787	-0.842765	-0.564171	midnightblue	509.673	18.4699	491.203	-472.733
ENSMUSG00000039308	0.574949	0.748825	0.040973	0.356909	0.371268	0.771024	-0.0906028	-0.569998	-0.295125	0.0625794	-0.116102	0.659547	-0.5852	-0.0464944	-0.812132	-0.865483	-0.783284	-0.246111	0.884914	0.556853	turquoise	686.914	564.299	122.615	441.685
ENSMUSG00000039313	-0.442756	-0.463574	0.228671	-0.141699	-0.144126	-0.56551	0.316264	0.744301	0.530523	-0.303367	-0.266902	-0.777679	0.367	-0.125215	0.390388	0.670206	0.57012	-0.183699	-0.905008	-0.910361	blue	695.049	526.442	168.607	357.836
ENSMUSG00000039316	0.169648	0.216972	-0.524759	0.495725	0.773433	0.937988	0.214542	-0.639181	-0.0611259	-0.184705	0.301952	0.664334	-0.737803	-0.48358	-0.360012	-0.711787	-0.390549	-0.0307479	0.823794	0.596115	yellow	756.371	152.338	604.033	-451.695
ENSMUSG00000039318	-0.548547	-0.196485	0.571265	-0.460358	-0.263482	-0.735048	0.439154	0.945172	0.438781	-0.442377	-0.575764	-0.964371	0.613152	0.16594	0.224139	0.788842	0.678294	-0.19891	-0.940792	-0.964761	blue	1497.3	1034.96	462.339	572.622
ENSMUSG00000039323	-0.330683	-0.176311	0.00220985	0.293134	0.519716	0.126649	0.593446	0.452673	0.701162	-0.625397	-0.264632	-0.446605	-0.242717	-0.636292	0.0414087	0.139941	0.340984	-0.447828	-0.781927	-0.0845808	blue	279.471	221.228	58.2429	162.985
ENSMUSG00000039328	0.727267	0.307026	-0.374371	0.453726	0.117055	0.62095	-0.568868	-0.87891	-0.472499	0.590294	0.452406	0.921044	-0.561286	-0.0717419	-0.295184	-0.798506	-0.802763	0.096513	0.898976	0.952195	turquoise	1041.68	888.93	152.746	736.184
ENSMUSG00000039345	-0.301323	0.337153	0.739498	-0.281109	0.106292	-0.237099	0.679948	0.757795	0.358498	-0.629643	-0.866104	-0.713667	0.253761	0.10499	-0.417751	0.282789	0.239545	-0.471236	-0.582906	-0.723562	blue	547.855	439.516	108.339	331.177
ENSMUSG00000039347	-0.244512	-0.123605	0.491198	0.068357	0.00927402	-0.437745	0.410804	0.893957	0.781291	-0.503936	-0.579934	-0.860407	0.159587	-0.28337	0.135129	0.497302	0.445053	-0.559211	-0.983101	-0.862372	blue	829.997	658.065	171.932	486.133
ENSMUSG00000039349	-0.452882	-0.150966	0.0805375	0.061171	0.248961	-0.0496217	0.516165	0.437881	0.518456	-0.625236	-0.188497	-0.455223	0.0158949	-0.266763	0.142292	0.303689	0.427166	-0.140762	-0.357886	-0.566436	blue	321.854	258.23	63.6242	194.605
ENSMUSG00000039354	-0.0166299	0.250994	0.357411	0.320644	0.33118	0.146869	0.462908	0.434344	0.580986	-0.572721	-0.503501	-0.373509	-0.249846	-0.33974	-0.304469	-0.0487775	0.0137389	-0.548337	-0.13713	-0.50809	blue	205.5	169.805	35.6951	134.109
ENSMUSG00000039356	0.0341902	-0.0647383	0.0164177	0.589323	0.356768	0.182589	0.240157	0.310762	0.755868	-0.425159	-0.200347	-0.267463	-0.435008	-0.692719	-0.00940377	-0.0667762	0.0431868	-0.582208	-0.603367	-0.0910526	salmon	122.835	13.4735	109.362	-95.8882
ENSMUSG00000039357	0.61183	0.238028	-0.536101	0.571964	0.282478	0.754774	-0.456375	-0.913289	-0.329092	0.402086	0.533746	0.945329	-0.696541	-0.265345	-0.251628	-0.834451	-0.708776	0.0823714	0.96478	0.958618	turquoise	1642.01	1332.81	309.204	1023.6
ENSMUSG00000039361	0.138976	-0.169443	-0.769758	0.0182954	0.0447964	0.424307	-0.459808	-0.931524	-0.670591	0.520465	0.843065	0.871329	-0.195489	0.107767	0.17933	-0.390406	-0.261559	0.674313	0.942239	0.834703	turquoise	1159.66	996.482	163.176	833.306
ENSMUSG00000039364	0.701351	0.214661	-0.42131	0.369739	-0.0249637	0.509458	-0.643761	-0.909273	-0.554278	0.679012	0.531722	0.932383	-0.46953	0.0209243	-0.209016	-0.738499	-0.752557	0.200224	0.905889	0.967124	turquoise	1357.96	1160.32	197.632	962.693
ENSMUSG00000039367	-0.147648	0.0365382	0.691819	-0.00791431	-0.151159	-0.52901	0.368892	0.930067	0.686437	-0.450818	-0.731083	-0.884314	0.240331	-0.101776	-0.0194998	0.467085	0.33593	-0.603684	-0.913488	-0.858134	blue	949.408	731.75	217.658	514.091
ENSMUSG00000039377	0.165285	0.400422	-0.273503	0.531513	0.81142	0.91598	0.396461	-0.411498	0.132644	-0.42348	0.00379101	0.46572	-0.757615	-0.504818	-0.54547	-0.715387	-0.378348	-0.274576	0.768403	0.313485	yellow	395.544	97.6029	297.942	-200.339
ENSMUSG00000039382	-0.564359	-0.134307	0.501428	-0.213181	0.0545512	-0.472157	0.631966	0.957751	0.67422	-0.689466	-0.626235	-0.954573	0.355819	-0.122188	0.127531	0.650183	0.655326	-0.383521	-0.934732	-0.974739	blue	1296.39	947.748	348.644	599.104
ENSMUSG00000039384	0.830416	0.550182	0.0908795	0.341752	-0.1045	0.337254	-0.547973	-0.525742	-0.34793	0.526497	0.0225972	0.609072	-0.393015	0.091316	-0.455395	-0.688497	-0.79111	-0.179309	0.880265	0.475112	turquoise	635.835	563.261	72.5741	490.687
ENSMUSG00000039395	0.520473	0.164649	-0.52407	0.249778	0.062977	0.559891	-0.533909	-0.936086	-0.6114	0.582787	0.574685	0.939228	-0.417032	0.0483214	-0.195427	-0.695912	-0.635826	0.309316	0.956303	0.977883	turquoise	1319.16	1134.69	184.471	950.219
ENSMUSG00000039396	0.343442	0.30524	-0.235643	-0.0433179	0.000881864	0.376419	-0.427764	-0.669945	-0.626553	0.459503	0.324167	0.685908	-0.142801	0.255596	-0.225587	-0.452879	-0.447391	0.31422	0.88442	0.520414	turquoise	653.189	598.352	54.8366	543.516
ENSMUSG00000039405	-0.017062	-0.109109	-0.721492	0.456172	0.759349	0.800324	0.234145	-0.572142	0.0262287	-0.179355	0.482228	0.559219	-0.649118	-0.577064	-0.046423	-0.508828	-0.136575	0.0825199	0.482165	0.637875	turquoise	487.2	392.943	94.2577	298.685
ENSMUSG00000039410	0.509065	0.355886	-0.323172	0.276365	0.229159	0.627032	-0.252736	-0.762581	-0.467634	0.32057	0.318057	0.802866	-0.477681	0.0188654	-0.396889	-0.731535	-0.631447	0.118519	0.885046	0.815299	turquoise	876.703	766.275	110.428	655.847
ENSMUSG00000039414	0.605796	0.256727	-0.282902	0.484991	0.0668202	0.531014	-0.474664	-0.676924	-0.273129	0.406581	0.328549	0.716391	-0.51403	-0.105392	-0.29754	-0.674096	-0.686622	-0.00401737	0.527063	0.842333	turquoise	730.384	642.046	88.3374	553.709
ENSMUSG00000039419	0.25285	-0.104344	0.221938	-0.0651043	-0.548837	-0.440119	-0.367293	0.129505	-0.0995958	0.408149	-0.0479751	-0.122507	0.261707	0.308072	0.100425	0.170115	-0.140892	-0.00490778	-0.189737	-0.281601	grey	62.6127	0.218577	62.3941	-62.1755
ENSMUSG00000039427	-0.189287	0.134486	0.54054	0.247474	0.332731	-0.109512	0.678228	0.847889	0.876468	-0.762718	-0.756982	-0.780031	-0.115096	-0.45741	-0.210509	0.222693	0.292373	-0.781372	-0.872289	-0.75156	blue	940.068	723.045	217.023	506.022
ENSMUSG00000039428	-0.218497	-0.637213	0.0526685	-0.171662	-0.492341	-0.765891	-0.154201	0.509771	0.286243	0.177174	0.0727326	-0.563455	0.466222	0.036665	0.699047	0.694677	0.500892	0.0745885	-0.810829	-0.426121	magenta	366.94	17.2322	349.708	-332.476
ENSMUSG00000039449	-0.863571	-0.764843	-0.208774	-0.42264	-0.0501957	-0.523156	0.406222	0.50747	0.302383	-0.368097	0.146064	-0.620403	0.513763	-0.0520493	0.730188	0.830688	0.917425	0.341913	-0.925293	-0.396664	greenyellow	408.35	30.7843	377.565	-346.781
ENSMUSG00000039450	0.902803	0.479581	-0.114558	0.718751	0.190549	0.632451	-0.427481	-0.638797	-0.127564	0.392139	0.141572	0.733161	-0.750216	-0.281336	-0.487352	-0.887547	-0.896227	-0.320001	0.874422	0.654146	tan	773.793	34.1607	739.632	-705.471
ENSMUSG00000039456	0.166018	-0.0469747	-0.635932	-0.0442535	-0.0646777	0.386705	-0.506888	-0.912916	-0.729317	0.523804	0.747009	0.860301	-0.128776	0.24742	0.0717747	-0.399396	-0.334301	0.668407	0.888236	0.831604	turquoise	996.971	880.119	116.852	763.267
ENSMUSG00000039457	0.692263	0.409688	-0.303819	0.282488	-0.00129718	0.574629	-0.587102	-0.917584	-0.635001	0.600872	0.407966	0.9552	-0.445192	0.137716	-0.3883	-0.796398	-0.81398	0.191468	0.943725	0.979779	turquoise	1590.29	1354.41	235.883	1118.53
ENSMUSG00000039458	0.70967	0.177836	-0.242959	0.155146	-0.305709	0.223277	-0.793708	-0.778923	-0.670735	0.866169	0.456172	0.793164	-0.197136	0.267189	-0.132009	-0.539677	-0.724929	0.274246	0.620068	0.894993	lightcyan	773.763	9.00883	764.754	-755.745
ENSMUSG00000039461	-0.433071	-0.239971	0.45074	-0.059354	0.0511525	-0.485572	0.560777	0.954222	0.763473	-0.58066	-0.576851	-0.947093	0.25728	-0.266248	0.193099	0.617723	0.587479	-0.475524	-0.985382	-0.928417	blue	1287.66	948.744	338.911	609.834
ENSMUSG00000039463	-0.378214	-0.0431681	0.671712	-0.208712	-0.129865	-0.581141	0.476898	0.985509	0.623809	-0.528664	-0.724491	-0.965777	0.397699	-0.0163777	0.0458221	0.621897	0.501017	-0.46239	-0.983978	-0.93918	blue	1452.13	1073.4	378.726	694.674
ENSMUSG00000039470	-0.772829	-0.538103	0.0952147	-0.534605	-0.161999	-0.644504	0.393527	0.682986	0.290628	-0.359867	-0.14401	-0.764737	0.621425	0.0907144	0.54027	0.845659	0.875818	0.16401	-0.805252	-0.743306	greenyellow	616.749	31.9432	584.806	-552.863
ENSMUSG00000039473	-0.382841	-0.021552	0.668803	-0.350201	-0.261248	-0.656625	0.353176	0.919265	0.463048	-0.41666	-0.651979	-0.906154	0.515554	0.150617	0.0996349	0.664744	0.538125	-0.315849	-0.900724	-0.937094	blue	1093.84	795.545	298.294	497.251
ENSMUSG00000039474	-0.262122	0.0505375	0.596722	0.0389444	0.0598319	-0.362206	0.571936	0.907914	0.762102	-0.66228	-0.736749	-0.863711	0.132207	-0.210372	-0.0831713	0.398932	0.384901	-0.62403	-0.891492	-0.856987	blue	849.015	668.459	180.556	487.903
ENSMUSG00000039476	-0.258145	0.0312601	-0.337303	0.327783	0.862995	0.687467	0.667636	-0.144608	0.273238	-0.59102	0.0282865	0.145482	-0.524108	-0.584804	-0.227939	-0.309934	0.0347792	-0.148848	0.123285	0.198063	cyan	77.1266	6.04431	71.0823	-65.038
ENSMUSG00000039477	0.612371	0.970298	0.593606	0.188467	0.114454	0.40523	-0.0368412	-0.143477	-0.167694	-0.0153219	-0.561933	0.267843	-0.329352	0.158222	-0.913059	-0.644504	-0.728029	-0.474763	0.833946	-0.11953	grey60	167.973	5.16514	162.808	-157.643
ENSMUSG00000039478	-0.48791	-0.629204	-0.319068	-0.727402	-0.563249	-0.576362	-0.327451	-0.0875454	-0.540295	0.443243	0.504326	-0.046572	0.738273	0.56603	0.661272	0.617355	0.471944	0.827251	-0.969505	0.340455	brown	204.89	77.5667	127.323	-49.7566
ENSMUSG00000039480	0.249124	-0.214158	-0.754508	0.113133	-0.0366753	0.367627	-0.558425	-0.921439	-0.619194	0.614581	0.851545	0.86535	-0.226397	0.065461	0.220998	-0.395636	-0.337364	0.618215	0.845028	0.854362	turquoise	1014.51	883.539	130.976	752.563
ENSMUSG00000039483	-0.506955	-0.034988	0.588333	-0.208634	0.0686097	-0.440342	0.654498	0.971402	0.663853	-0.697024	-0.718243	-0.954639	0.329677	-0.108885	0.00883354	0.59132	0.584361	-0.460828	-0.930398	-0.94891	blue	1322.09	984.395	337.692	646.703
ENSMUSG00000039485	-0.658748	-0.278878	0.396842	-0.250962	0.0888069	-0.490507	0.706376	0.949691	0.668253	-0.697703	-0.545957	-0.968502	0.378601	-0.155255	0.223518	0.70931	0.739227	-0.306675	-0.972031	-0.955841	blue	1433.12	1024.17	408.943	615.231
ENSMUSG00000039496	-0.621374	-0.649641	-0.190092	-0.291571	0.038032	-0.395522	0.320729	0.412877	0.242048	-0.213152	0.14917	-0.493541	0.383814	-0.0870729	0.626847	0.669828	0.704972	0.259126	-0.662681	-0.439557	green	323.351	72.9261	250.425	-177.499
ENSMUSG00000039497	-0.350993	-0.213189	-0.502481	0.407213	0.857315	0.608085	0.56177	-0.0817428	0.449899	-0.580798	0.211425	0.0645774	-0.516275	-0.752596	0.0876	-0.150754	0.238553	-0.109086	-0.15763	0.179477	cyan	80.7449	11.4185	69.3264	-57.9079
ENSMUSG00000039501	0.785092	0.405001	-0.333917	0.538907	0.161883	0.692608	-0.518577	-0.873395	-0.408151	0.507442	0.369074	0.932539	-0.657339	-0.121537	-0.420876	-0.897462	-0.863355	-0.0196989	0.967526	0.923386	turquoise	1563.32	1283.65	279.668	1003.99
ENSMUSG00000039509	0.660193	0.34704	-0.429392	0.682423	0.389296	0.813791	-0.33033	-0.804102	-0.169682	0.257342	0.379086	0.866342	-0.796984	-0.364745	-0.360832	-0.886185	-0.732938	-0.104227	0.974711	0.796891	turquoise	1225.13	956.183	268.949	687.234
ENSMUSG00000039512	-0.200151	0.100167	0.775874	-0.22849	-0.239753	-0.603821	0.336126	0.936532	0.510582	-0.384556	-0.780397	-0.896148	0.408729	0.104097	-0.065865	0.53067	0.360758	-0.500475	-0.982364	-0.83624	blue	1081.22	820.163	261.06	559.103
ENSMUSG00000039515	0.383347	0.641466	0.465635	0.662561	0.509657	0.481367	0.336547	0.263571	0.635901	-0.52685	-0.649845	-0.134302	-0.630363	-0.553866	-0.685356	-0.484285	-0.410419	-0.902982	0.374557	-0.254797	turquoise	389.373	324.739	64.6344	260.105
ENSMUSG00000039519	-0.767323	-0.482463	2.09245e-06	-0.133687	0.235689	-0.27755	0.640743	0.661759	0.612561	-0.681144	-0.149431	-0.719205	0.243027	-0.300527	0.42615	0.647598	0.775641	-0.0513732	-0.926476	-0.635686	blue	537.734	409.562	128.172	281.39
ENSMUSG00000039523	-0.380556	0.0891068	0.708862	-0.251414	-0.104296	-0.509985	0.514153	0.940314	0.555117	-0.578737	-0.784889	-0.910628	0.388134	0.0537732	-0.0832995	0.542878	0.454931	-0.466516	-0.984268	-0.897777	blue	1214.17	904.826	309.345	595.481
ENSMUSG00000039529	0.457376	-0.0578685	-0.586804	0.133472	-0.199628	0.293112	-0.706902	-0.925089	-0.676415	0.748022	0.759352	0.894523	-0.219869	0.172191	0.117414	-0.474915	-0.492113	0.528098	0.919161	0.861606	turquoise	1124.43	983.195	141.23	841.965
ENSMUSG00000039531	-0.589508	-0.508486	0.0286214	-0.879487	-0.638991	-0.797809	-0.159512	0.252112	-0.402268	0.268549	0.185967	-0.366623	0.924411	0.664408	0.627814	0.825241	0.617503	0.691683	-0.908197	-0.233002	brown	423.331	150.306	273.025	-122.719
ENSMUSG00000039536	-0.499776	-0.267239	0.00687237	-0.213213	-0.103935	-0.279398	0.292841	0.317571	0.190966	-0.351548	-0.0476459	-0.373004	0.281181	0.0599843	0.231083	0.405577	0.470043	0.12061	-0.570208	-0.350901	grey	143.814	0.195136	143.619	-143.424
ENSMUSG00000039542	0.153557	0.195013	-0.502829	0.50791	0.761869	0.902104	0.214319	-0.569674	0.00465291	-0.200658	0.256086	0.597207	-0.727671	-0.519832	-0.355264	-0.687699	-0.354372	-0.105558	0.594802	0.662136	yellow	620.517	116.549	503.968	-387.419
ENSMUSG00000039556	0.321063	0.349918	0.225094	-0.162643	-0.176344	-0.0123679	-0.20043	-0.159101	-0.371428	0.286646	-0.129226	0.194324	0.065437	0.340023	-0.30745	-0.217631	-0.326628	-0.00385096	0.36058	0.126383	grey	74.6327	0.176177	74.4565	-74.2803
ENSMUSG00000039568	-0.319018	0.0813577	0.792105	-0.366863	-0.264397	-0.655669	0.382708	0.951511	0.437972	-0.409379	-0.780173	-0.928115	0.516998	0.188629	-0.0343013	0.616992	0.435077	-0.397503	-0.946537	-0.887278	blue	1199.65	881.332	318.317	563.015
ENSMUSG00000039577	0.117602	0.575555	0.517534	0.283777	0.391245	0.282886	0.503341	0.37845	0.470778	-0.605921	-0.701609	-0.277983	-0.312272	-0.230198	-0.62364	-0.260835	-0.187872	-0.679598	0.410277	-0.611011	blue	111.6	79.2949	32.3049	46.99
ENSMUSG00000039578	-0.0219984	-0.194263	0.464416	-0.518257	-0.846628	-0.897105	-0.420407	0.456212	-0.149797	0.432803	-0.178867	-0.479848	0.74474	0.594903	0.349066	0.627563	0.229721	0.148324	-0.656702	-0.42706	brown	339.369	100.649	238.72	-138.072
ENSMUSG00000039585	-0.0782182	-0.265496	-0.655128	-0.340096	-0.101767	0.16627	-0.372484	-0.767019	-0.805681	0.544077	0.759575	0.678136	0.130319	0.347298	0.270186	-0.123556	-0.0552087	0.823922	0.703097	0.724593	turquoise	793.928	714.997	78.9304	636.067
ENSMUSG00000039599	-0.607883	-0.37134	0.297653	-0.767708	-0.517102	-0.835838	0.128218	0.599791	-0.0481631	-0.0697563	-0.168227	-0.67545	0.859332	0.527627	0.476194	0.857725	0.701669	0.340095	-0.824417	-0.648008	brown	546.219	129.294	416.925	-287.631
ENSMUSG00000039601	0.244717	0.172256	-0.473748	0.643292	0.78608	0.910936	0.193256	-0.524037	0.119213	-0.178146	0.229408	0.562806	-0.809592	-0.641192	-0.347491	-0.699273	-0.42696	-0.220827	0.649565	0.608559	yellow	544.99	118.643	426.347	-307.704
ENSMUSG00000039607	0.0207951	0.00301561	-0.716422	0.270609	0.508904	0.756847	-0.0274802	-0.769195	-0.281504	0.00407424	0.581798	0.745543	-0.501301	-0.260658	-0.0903674	-0.544652	-0.233785	0.31742	0.651305	0.799669	turquoise	788.337	673.628	114.709	558.919
ENSMUSG00000039611	0.53271	0.259595	0.3973	0.397498	-0.0334887	-0.0585454	-0.0435877	0.257132	0.34996	0.054626	-0.413261	-0.165689	-0.271459	-0.235919	-0.284413	-0.210446	-0.316103	-0.630792	-0.107756	-0.136276	tan	107.607	8.67463	98.9327	-90.258
ENSMUSG00000039615	-0.383694	-0.105862	0.608379	-0.142321	-0.0678256	-0.552575	0.515856	0.98241	0.685864	-0.553125	-0.682725	-0.965969	0.3363	-0.116268	0.0898741	0.613776	0.52994	-0.484182	-0.984045	-0.922071	blue	1256.56	922.536	334.023	588.513
ENSMUSG00000039616	0.611078	0.346353	-0.451206	0.565276	0.347682	0.817	-0.324223	-0.862225	-0.311084	0.296184	0.389208	0.909148	-0.724064	-0.240088	-0.422952	-0.895588	-0.753716	-0.0148983	0.953324	0.889045	turquoise	1374.61	1098.59	276.015	822.58
ENSMUSG00000039620	-0.572568	-0.288499	0.497019	-0.479079	-0.306115	-0.776932	0.386862	0.92147	0.422509	-0.393947	-0.486403	-0.9515	0.646943	0.178337	0.329678	0.838167	0.725977	-0.121205	-0.979739	-0.94772	blue	1417.71	939.95	477.763	462.186
ENSMUSG00000039621	0.470022	0.460669	-0.363237	0.592504	0.631057	0.96287	-0.0181143	-0.730378	-0.147487	-0.00914751	0.223695	0.792032	-0.810634	-0.392999	-0.542394	-0.899958	-0.660619	-0.146847	0.963836	0.71387	yellow	979.475	178.921	800.554	-621.633
ENSMUSG00000039623	-0.288388	0.133464	0.815359	-0.365123	-0.262845	-0.62403	0.369905	0.933983	0.413577	-0.401202	-0.810945	-0.903361	0.505311	0.214156	-0.0994354	0.574585	0.382083	-0.4189	-0.96456	-0.85188	blue	1080.91	798.142	282.768	515.374
ENSMUSG00000039629	0.591417	0.255324	-0.494483	0.340999	0.148284	0.646561	-0.507491	-0.945479	-0.55263	0.533311	0.535617	0.968495	-0.520051	-0.0292666	-0.262271	-0.776689	-0.689189	0.22457	0.963274	0.983166	turquoise	1655	1395.28	259.717	1135.56
ENSMUSG00000039630	-0.298789	-0.582438	-0.432033	-0.654487	-0.633237	-0.499551	-0.553987	-0.340875	-0.709961	0.659436	0.696159	0.212305	0.654024	0.613528	0.691674	0.462612	0.313109	0.945432	-0.69011	0.354737	brown	157.126	35.0051	122.121	-87.1161
ENSMUSG00000039633	0.683613	0.30663	0.0743314	0.011797	-0.598872	-0.0798301	-0.902411	-0.505916	-0.571292	0.814043	0.218401	0.540577	0.0302457	0.44968	-0.121295	-0.344707	-0.611911	0.165115	0.756941	0.38335	turquoise	443.495	400.057	43.4383	356.618
ENSMUSG00000039634	0.00857614	-0.270237	-0.766251	-0.0648789	0.0074999	0.334874	-0.411206	-0.836166	-0.628226	0.467512	0.836609	0.761888	-0.0959096	0.134195	0.261701	-0.261506	-0.141226	0.711307	0.676404	0.801254	turquoise	799.807	708.323	91.484	616.839
ENSMUSG00000039637	0.0179572	0.593121	0.60962	-0.211642	0.0112326	0.0524668	0.254722	0.238649	-0.0818305	-0.25653	-0.613531	-0.184533	0.120784	0.315825	-0.613965	-0.0931753	-0.186846	-0.252556	0.118802	-0.240254	midnightblue	87.9167	7.63783	80.2789	-72.641
ENSMUSG00000039640	0.506332	0.520792	0.349419	0.584773	0.265757	0.349165	0.0837646	0.0545362	0.374828	-0.180389	-0.423343	0.0487819	-0.543216	-0.403211	-0.52664	-0.481934	-0.504534	-0.681706	0.473181	-0.101597	grey	135.116	0.443866	134.672	-134.228
ENSMUSG00000039646	0.313735	0.480883	-0.240794	0.6059	0.805104	0.956903	0.293679	-0.453712	0.121199	-0.324142	-0.0208824	0.530055	-0.826942	-0.532906	-0.608128	-0.812049	-0.496047	-0.363572	0.809232	0.381732	yellow	557.813	142.244	415.569	-273.325
ENSMUSG00000039648	-0.43119	-0.042668	0.630616	-0.233752	-0.0800671	-0.553364	0.535141	0.978858	0.629099	-0.5908	-0.71346	-0.960197	0.388607	-0.0304506	0.0507722	0.620274	0.562722	-0.446409	-0.94521	-0.96246	blue	1371.34	1023.43	347.916	675.513
ENSMUSG00000039652	-0.351473	-0.0554776	0.620868	-0.315329	-0.211416	-0.617551	0.430686	0.901032	0.460555	-0.410961	-0.673222	-0.88603	0.459952	0.115222	0.0371052	0.597088	0.494319	-0.371272	-0.861536	-0.90189	blue	973.147	732.638	240.51	492.128
ENSMUSG00000039656	0.206041	0.472934	0.619221	0.41444	0.323711	0.115688	0.380957	0.568622	0.69656	-0.520363	-0.753957	-0.454285	-0.324358	-0.436971	-0.474661	-0.126009	-0.131062	-0.875797	-0.221622	-0.624182	blue	273.487	212.261	61.2257	151.036
ENSMUSG00000039660	-0.428465	-0.0802065	0.613234	-0.179036	-0.0338819	-0.531649	0.546596	0.988787	0.673221	-0.59037	-0.697704	-0.971892	0.354059	-0.101574	0.0742157	0.625427	0.550943	-0.47088	-0.985425	-0.960384	blue	1418.15	1045.1	373.054	672.042
ENSMUSG00000039662	0.692454	0.552879	-0.245805	0.726314	0.483479	0.894499	-0.189843	-0.709743	-0.0863883	0.0949794	0.161005	0.797294	-0.863942	-0.387891	-0.582532	-0.970402	-0.805602	-0.282104	0.988581	0.689064	turquoise	905.375	698.118	207.257	490.862
ENSMUSG00000039670	-0.139269	0.0206066	0.58679	0.130908	0.0457572	-0.358299	0.414633	0.86331	0.756567	-0.493227	-0.655959	-0.812058	0.0918455	-0.280177	0.00116692	0.397409	0.304375	-0.627367	-0.796221	-0.917788	blue	733.192	579.05	154.142	424.908
ENSMUSG00000039671	0.429429	0.443052	0.799447	-0.203047	-0.593709	-0.489569	-0.323724	0.346545	-0.121621	0.328142	-0.551413	-0.276038	0.337939	0.49054	-0.285773	0.103408	-0.298276	-0.283572	0.153354	-0.569641	midnightblue	153.188	14.532	138.656	-124.124
ENSMUSG00000039678	0.6666	0.781438	0.326904	0.722736	0.437832	0.658256	0.05483	-0.134474	0.308539	-0.216031	-0.434753	0.272317	-0.756934	-0.430705	-0.790441	-0.773651	-0.714365	-0.752927	0.882284	-0.0246428	turquoise	510.558	402.459	108.099	294.36
ENSMUSG00000039680	-0.664654	-0.43525	0.342729	-0.369157	-0.17505	-0.695964	0.46192	0.903662	0.533609	-0.470405	-0.380665	-0.948637	0.559319	0.0032043	0.43281	0.856824	0.783444	-0.110301	-0.989844	-0.968917	blue	1270.35	834.327	436.023	398.304
ENSMUSG00000039682	-0.428702	-0.423055	0.373785	-0.224158	-0.256722	-0.721814	0.264841	0.872235	0.554591	-0.272972	-0.360536	-0.898725	0.482312	-0.0504824	0.44773	0.780756	0.636773	-0.209243	-0.938485	-0.943816	blue	1054.35	740.478	313.875	426.603
ENSMUSG00000039683	0.44295	0.531601	-0.0602227	0.432986	0.548483	0.743811	0.209064	-0.439204	-0.0839134	-0.113548	-0.119571	0.513327	-0.660878	-0.282424	-0.688072	-0.784796	-0.613137	-0.329797	0.608212	0.544601	yellow	465.496	74.3138	391.182	-316.868
ENSMUSG00000039686	-0.293368	0.210486	0.756421	-0.142466	0.0843309	-0.350317	0.635504	0.931509	0.613845	-0.65635	-0.881917	-0.879637	0.232001	-0.0712723	-0.24227	0.404201	0.344488	-0.609214	-0.886818	-0.862863	blue	1044.78	797.087	247.691	549.396
ENSMUSG00000039693	0.076105	-0.00486511	-0.58057	-0.0149202	0.230436	0.475553	-0.218314	-0.743261	-0.531103	0.300297	0.569002	0.706815	-0.228125	0.00840832	0.0128565	-0.391262	-0.200899	0.462139	0.610892	0.860065	turquoise	720.471	649.309	71.1616	578.148
ENSMUSG00000039697	0.271384	-0.0375212	-0.65031	0.0794204	0.073909	0.472632	-0.443349	-0.927485	-0.675015	0.546476	0.718354	0.888477	-0.265251	0.0907412	0.0187034	-0.494325	-0.421691	0.543869	0.900969	0.888503	turquoise	1035.51	911.29	124.216	787.074
ENSMUSG00000039701	-0.0685712	-0.391566	-0.579283	-0.452339	-0.397478	-0.119392	-0.563917	-0.669198	-0.840461	0.714796	0.77799	0.565004	0.335799	0.49494	0.430252	0.0686975	0.00250259	0.894833	0.44754	0.665002	turquoise	653.325	591.726	61.5989	530.127
ENSMUSG00000039703	-0.121351	0.227768	0.62402	0.238538	0.252164	-0.121985	0.603037	0.838037	0.831683	-0.715536	-0.8162	-0.761711	-0.0955813	-0.378575	-0.291636	0.181534	0.202387	-0.810642	-0.944292	-0.709757	blue	1106.46	826.62	279.841	546.778
ENSMUSG00000039704	-0.351542	-0.71207	-0.148982	-0.556505	-0.724222	-0.837594	-0.370078	0.196739	-0.22366	0.444758	0.3594	-0.30476	0.734111	0.435375	0.798913	0.74228	0.536162	0.561395	-0.89468	-0.0347078	brown	254.639	63.2241	191.415	-128.191
ENSMUSG00000039706	-0.50059	-0.00246456	0.195587	-0.0499074	0.591351	0.117368	0.906799	0.535058	0.490044	-0.778592	-0.460545	-0.524239	-0.0471306	-0.339664	-0.156986	0.210994	0.420501	-0.324249	-0.507538	-0.502025	red	274.028	43.15	230.878	-187.728
ENSMUSG00000039713	-0.337159	0.0875016	0.647048	-0.21202	0.11905	-0.343204	0.638539	0.852035	0.505307	-0.561422	-0.761327	-0.824632	0.261526	-0.0740357	-0.168762	0.432204	0.369061	-0.485302	-0.890116	-0.680933	blue	709.267	566.099	143.168	422.93
ENSMUSG00000039715	-0.0204953	0.370436	0.336543	0.395374	0.517348	0.307326	0.606552	0.407647	0.660882	-0.749289	-0.581489	-0.327633	-0.399112	-0.460933	-0.448122	-0.192255	-0.0152937	-0.670922	0.06408	-0.520665	blue	153.474	113.299	40.1754	73.1237
ENSMUSG00000039716	-0.644248	-0.0601007	0.296129	-0.257508	0.337215	-0.172244	0.849849	0.718868	0.509076	-0.810812	-0.529747	-0.723642	0.209246	-0.151538	-0.02681	0.440583	0.638947	-0.267061	-0.421123	-0.915211	blue	537.044	413.908	123.136	290.772
ENSMUSG00000039725	0.802533	0.455306	-0.124517	0.678007	0.128142	0.56572	-0.512555	-0.593811	-0.0851261	0.346915	0.18933	0.67896	-0.671614	-0.263721	-0.379232	-0.778073	-0.764509	-0.25977	0.787733	0.672549	turquoise	691.34	582.109	109.232	472.877
ENSMUSG00000039735	0.2678	-0.0638608	-0.506042	-0.203776	-0.367093	0.117306	-0.725067	-0.867811	-0.875522	0.778401	0.730888	0.812206	0.0782115	0.466555	0.156282	-0.28309	-0.346763	0.733933	0.97917	0.758868	turquoise	1031.52	918.869	112.656	806.213
ENSMUSG00000039737	-0.560206	-0.289273	0.521575	-0.537718	-0.369609	-0.806352	0.32312	0.893037	0.325991	-0.293963	-0.482197	-0.92964	0.706528	0.249876	0.312416	0.852455	0.677444	-0.0781489	-0.984192	-0.896911	blue	1296.61	829.553	467.06	362.493
ENSMUSG00000039738	0.414871	0.488435	-0.11773	-0.0837409	-0.0910027	0.418129	-0.42868	-0.759864	-0.771709	0.45519	0.256826	0.77811	-0.138724	0.431907	-0.432722	-0.578308	-0.602484	0.347422	0.98502	0.683246	turquoise	753.498	682.385	71.1131	611.272
ENSMUSG00000039740	-0.553377	-0.20929	0.502836	-0.302974	-0.109796	-0.613365	0.518588	0.965174	0.60425	-0.570133	-0.579581	-0.973316	0.470184	-0.0101081	0.216381	0.730519	0.685274	-0.305243	-0.965325	-0.980121	blue	1411.46	1023.21	388.248	634.962
ENSMUSG00000039741	0.371899	0.629465	0.871719	0.180857	-0.0568502	-0.121268	0.165933	0.562697	0.396752	-0.249092	-0.862905	-0.440927	-0.0667745	0.00880589	-0.579331	-0.0994235	-0.293096	-0.76862	0.178306	-0.657659	midnightblue	254.699	17.2467	237.452	-220.206
ENSMUSG00000039745	0.608084	0.428975	-0.302023	0.627333	0.413187	0.777801	-0.20671	-0.660983	-0.0938723	0.126928	0.186804	0.73256	-0.76386	-0.360392	-0.475847	-0.864191	-0.677314	-0.234034	0.851364	0.729521	turquoise	805.876	650.855	155.021	495.834
ENSMUSG00000039747	0.614221	0.387769	-0.418413	0.489931	0.252796	0.764886	-0.417829	-0.908679	-0.409458	0.357674	0.434195	0.949788	-0.649906	-0.131528	-0.387674	-0.868051	-0.752756	0.0892979	0.968974	0.953935	turquoise	1714.01	1399.2	314.806	1084.4
ENSMUSG00000039748	-0.542268	-0.327152	0.448562	-0.62747	-0.448691	-0.841886	0.233381	0.803639	0.17733	-0.167418	-0.399466	-0.84909	0.776427	0.37197	0.344565	0.849439	0.658822	0.0379306	-0.942435	-0.795426	blue	927.224	556.414	370.81	185.604
ENSMUSG00000039753	-0.0235979	-0.365424	-0.773721	-0.175887	-0.154869	0.16188	-0.528545	-0.812374	-0.696012	0.586793	0.894006	0.71976	0.0488101	0.228871	0.40299	-0.132258	-0.0580254	0.812025	0.757006	0.743205	turquoise	868.757	755.618	113.139	642.48
ENSMUSG00000039754	-0.299413	0.154112	0.601224	0.0503605	0.243384	-0.180522	0.645911	0.844686	0.721255	-0.715253	-0.763721	-0.796036	0.0550296	-0.288443	-0.20276	0.324004	0.336065	-0.635907	-0.892549	-0.743679	blue	745.592	591.119	154.472	436.647
ENSMUSG00000039756	-0.0184309	-0.434338	-0.714008	-0.225549	-0.309813	0.00071276	-0.610988	-0.748731	-0.701651	0.671514	0.907602	0.646944	0.158617	0.302975	0.517105	-0.0138181	-0.0236164	0.860869	0.780924	0.63499	turquoise	813.787	690.293	123.494	566.8
ENSMUSG00000039759	-0.38984	-0.113489	0.663897	-0.490838	-0.391162	-0.775885	0.241899	0.88197	0.306002	-0.228862	-0.590186	-0.890765	0.657246	0.273741	0.182825	0.751477	0.512688	-0.184094	-0.947852	-0.864924	blue	988.494	694.525	293.969	400.556
ENSMUSG00000039763	-0.437049	-0.407382	-0.367893	-0.0411299	0.305099	0.0342644	0.368411	0.088041	0.192524	-0.289317	0.227443	-0.133817	0.0060742	-0.245109	0.367613	0.232282	0.497278	0.176331	0.0379603	-0.316836	greenyellow	86.831	8.90165	77.9294	-69.0277
ENSMUSG00000039765	-0.0959505	0.199134	-0.35805	0.00678887	0.59996	0.680107	0.261377	-0.500975	-0.318623	-0.129281	0.211022	0.496403	-0.318605	-0.123438	-0.295526	-0.411591	-0.176026	0.20858	0.62257	0.439545	turquoise	486.85	412.916	73.934	338.982
ENSMUSG00000039768	0.715948	0.637946	0.71773	0.136125	-0.432764	-0.173041	-0.432435	0.110929	-0.08448	0.355474	-0.500198	-0.00737518	-0.0154048	0.289448	-0.500581	-0.266395	-0.596558	-0.4497	0.3215	-0.150491	midnightblue	66.9162	8.09236	58.8238	-50.7314
ENSMUSG00000039770	0.325112	-0.189933	-0.749959	0.165902	-0.0309026	0.377623	-0.612849	-0.934948	-0.600402	0.659676	0.863015	0.889152	-0.270752	0.023142	0.229075	-0.432842	-0.368842	0.571837	0.955574	0.850243	turquoise	1040.13	902.955	137.178	765.776
ENSMUSG00000039771	-0.109294	-0.048644	-0.104518	0.585732	0.547163	0.340174	0.535155	0.252301	0.742754	-0.666149	-0.165058	-0.218504	-0.509972	-0.687916	-0.0841408	-0.13838	0.136346	-0.499558	-0.132105	-0.272814	yellow	97.4732	18.2178	79.2554	-61.0376
ENSMUSG00000039781	-0.193747	0.34062	0.83974	-0.321439	-0.0900366	-0.411687	0.442409	0.797452	0.319715	-0.427832	-0.846689	-0.749191	0.364135	0.183352	-0.29006	0.376679	0.228754	-0.452678	-0.530396	-0.819371	midnightblue	606.013	22.3348	583.678	-561.343
ENSMUSG00000039782	0.303174	-0.0615051	-0.3752	-0.174459	-0.378279	0.00846982	-0.616307	-0.676451	-0.730706	0.720094	0.547367	0.638435	0.081972	0.406187	0.112272	-0.239006	-0.300859	0.536702	0.690595	0.683852	turquoise	548.076	506.637	41.4393	465.197
ENSMUSG00000039787	0.412997	0.436117	-0.206259	0.68318	0.745544	0.909788	0.171996	-0.435925	0.164083	-0.207814	-0.0105001	0.513976	-0.842668	-0.586707	-0.559342	-0.79982	-0.575836	-0.414218	0.737102	0.533238	yellow	484.483	105.19	379.292	-274.102
ENSMUSG00000039789	-0.286887	-0.482983	-0.544899	-0.480026	-0.377033	-0.211617	-0.451596	-0.469635	-0.647036	0.507545	0.733839	0.352833	0.418994	0.425599	0.558029	0.270809	0.245803	0.883667	-0.0880567	0.475369	grey	85.7085	0.451654	85.2569	-84.8052
ENSMUSG00000039795	-0.164896	-0.660959	-0.424595	-0.419773	-0.681473	-0.558144	-0.642896	-0.242869	-0.469685	0.669969	0.687885	0.131795	0.545351	0.443112	0.782326	0.467695	0.283996	0.770794	-0.422211	0.260979	magenta	79.3386	5.10118	74.2374	-69.1363
ENSMUSG00000039801	-0.502454	0.128208	0.186578	-0.696752	0.0186828	-0.0902292	0.395589	0.119652	-0.395215	-0.221462	-0.231425	-0.159901	0.466729	0.504892	-0.204288	0.250786	0.263554	0.323449	-0.0360694	-0.206045	brown	91.0248	25.721	65.3037	-39.5827
ENSMUSG00000039804	0.519804	0.728664	0.818883	-0.0032174	-0.306882	-0.12106	-0.23146	0.220095	-0.0663524	0.139206	-0.646913	-0.117534	0.0610341	0.33527	-0.60921	-0.193372	-0.509874	-0.447324	0.289423	-0.306426	midnightblue	76.6363	12.0012	64.6351	-52.6339
ENSMUSG00000039810	0.839518	0.564686	-0.143499	0.745662	0.332053	0.780391	-0.308182	-0.666717	-0.0986001	0.239137	0.104537	0.766267	-0.829201	-0.32691	-0.596998	-0.96788	-0.897073	-0.352242	0.963197	0.637628	turquoise	875.891	691.557	184.334	507.223
ENSMUSG00000039813	0.704933	0.473112	-0.300802	0.418443	0.134456	0.683573	-0.491115	-0.896306	-0.497699	0.456263	0.357934	0.946308	-0.582272	-0.00966787	-0.454396	-0.875796	-0.827341	0.0718438	0.978071	0.967056	turquoise	1597.05	1327.85	269.203	1058.65
ENSMUSG00000039826	0.587355	0.765384	0.326609	0.339074	0.296687	0.542847	-0.0573524	-0.252109	-0.0896486	0.0224024	-0.361686	0.355664	-0.477374	-0.097958	-0.760948	-0.676619	-0.701529	-0.442005	0.658019	0.365412	turquoise	357.729	285.674	72.0552	213.619
ENSMUSG00000039828	-0.245336	-0.243685	0.0117213	-0.778149	-0.531968	-0.492007	-0.290161	-0.0962905	-0.70464	0.518062	0.229569	0.0081893	0.706528	0.711382	0.304404	0.43566	0.198427	0.685825	-0.521945	0.262321	purple	141.887	7.46713	134.42	-126.953
ENSMUSG00000039831	0.260735	-0.318599	-0.461549	-0.205096	-0.556275	-0.176442	-0.853181	-0.661349	-0.735798	0.924887	0.754089	0.591457	0.226295	0.422918	0.435671	-0.0249641	-0.217021	0.705451	0.276847	0.688522	lightcyan	453.29	6.80487	446.485	-439.68
ENSMUSG00000039834	-0.446888	0.0370726	0.728411	-0.494358	-0.22621	-0.642153	0.481258	0.922741	0.34366	-0.453627	-0.73485	-0.916055	0.587396	0.27	-0.0218417	0.658394	0.521369	-0.272025	-0.921914	-0.902486	blue	1227.11	863.139	363.97	499.169
ENSMUSG00000039835	-0.506001	-0.193513	0.571244	-0.350907	-0.179409	-0.681266	0.46833	0.975604	0.542181	-0.476769	-0.60634	-0.984369	0.523967	0.0445305	0.213032	0.754213	0.652849	-0.296542	-0.960513	-0.973513	blue	1592.58	1128.54	464.041	664.498
ENSMUSG00000039840	-0.19918	-0.114769	0.629554	-0.136795	-0.286056	-0.662076	0.228319	0.910099	0.570766	-0.27985	-0.607189	-0.887981	0.395353	0.00304353	0.146541	0.605204	0.399806	-0.441058	-0.921784	-0.872352	blue	1093.69	820.78	272.909	547.871
ENSMUSG00000039841	-0.0629894	-0.346834	-0.504152	-0.484521	-0.525963	-0.200934	-0.665652	-0.628014	-0.841473	0.729197	0.757078	0.527963	0.412663	0.591372	0.448827	0.121064	0.0184408	0.911564	0.700945	0.531158	turquoise	455.393	414.427	40.9661	373.46
ENSMUSG00000039842	-0.706988	-0.367755	0.406966	-0.596247	-0.297028	-0.782061	0.405426	0.871216	0.320692	-0.382309	-0.392937	-0.926973	0.732489	0.236558	0.406628	0.909002	0.813252	0.0354956	-0.958833	-0.903609	green	1084.67	193.186	891.484	-698.298
ENSMUSG00000039844	0.392069	0.685821	0.0899281	0.65414	0.731716	0.867833	0.351597	-0.22847	0.282409	-0.455794	-0.321721	0.33691	-0.815065	-0.513624	-0.790159	-0.797584	-0.555018	-0.605299	0.835398	0.139217	yellow	484.994	103.748	381.246	-277.498
ENSMUSG00000039849	0.227913	0.530025	0.681769	0.435759	0.275049	0.113349	0.376671	0.589565	0.708679	-0.554384	-0.803596	-0.47041	-0.31568	-0.37096	-0.532555	-0.14895	-0.173976	-0.89144	-0.186038	-0.584541	blue	339.99	259.675	80.3147	179.36
ENSMUSG00000039850	-0.00737864	0.281808	0.800235	-0.0274004	-0.111529	-0.35976	0.294917	0.772183	0.482563	-0.346763	-0.784967	-0.708794	0.189869	0.00543327	-0.258835	0.287513	0.086508	-0.587046	-0.70414	-0.684749	blue	595.58	486.893	108.687	378.206
ENSMUSG00000039851	0.48446	0.371795	-0.118003	0.289264	0.284237	0.550964	-0.043126	-0.521691	-0.294802	0.195753	0.063759	0.573119	-0.470773	-0.0727179	-0.486451	-0.664811	-0.59166	-0.093809	0.672195	0.612116	turquoise	655.083	570.982	84.1013	486.881
ENSMUSG00000039852	-0.301519	0.139425	0.804335	-0.302979	-0.202102	-0.578524	0.42669	0.944311	0.474057	-0.465145	-0.815896	-0.911328	0.450162	0.14679	-0.105766	0.555372	0.392552	-0.455409	-0.945579	-0.884909	blue	1162.76	861.425	301.336	560.089
ENSMUSG00000039853	0.28811	0.382539	0.787866	-0.0665515	-0.356589	-0.412737	-0.0823729	0.550006	0.194327	0.049	-0.690692	-0.469511	0.222446	0.205458	-0.307199	0.149039	-0.149358	-0.516048	-0.302133	-0.543272	blue	325.421	265.49	59.9302	205.56
ENSMUSG00000039865	0.828819	0.362396	-0.209435	0.387304	-0.103285	0.41629	-0.667821	-0.765319	-0.473101	0.669758	0.334322	0.82248	-0.454114	0.0573971	-0.310082	-0.741121	-0.795858	0.0205713	0.952995	0.746336	tan	741.604	28.1632	713.44	-685.277
ENSMUSG00000039879	0.33441	-0.157458	-0.582682	0.280471	0.053982	0.323294	-0.524492	-0.675196	-0.314108	0.527537	0.674257	0.662525	-0.31243	-0.157095	0.24878	-0.348898	-0.281768	0.312332	0.671882	0.656317	turquoise	610.781	548.75	62.031	486.719
ENSMUSG00000039886	0.100758	0.309395	-0.125551	0.637673	0.800755	0.746741	0.506779	-0.0743953	0.492259	-0.594573	-0.198828	0.145154	-0.749086	-0.700505	-0.472308	-0.542067	-0.205697	-0.545523	0.362949	0.0715894	cyan	203.122	9.78825	193.334	-183.546
ENSMUSG00000039887	0.621015	0.165533	-0.579346	0.570524	0.252403	0.709832	-0.460866	-0.91171	-0.334144	0.442087	0.579697	0.93892	-0.682224	-0.258369	-0.191626	-0.810868	-0.674993	0.107196	0.9687	0.927349	turquoise	1630.59	1332.76	297.838	1034.92
ENSMUSG00000039899	0.431766	0.263769	-0.540151	0.621411	0.637248	0.931419	-0.0643919	-0.773926	-0.130123	0.060882	0.393207	0.816385	-0.813101	-0.468903	-0.350223	-0.836784	-0.579815	-0.0569876	0.945565	0.774789	yellow	1063.12	186.318	876.807	-690.489
ENSMUSG00000039901	0.277037	-0.102899	0.282161	0.0606229	-0.498146	-0.467691	-0.363753	0.233175	0.0919746	0.335966	-0.094872	-0.224792	0.192635	0.130307	0.17288	0.204226	-0.108175	-0.129543	-0.316809	-0.177039	grey	92.7328	0.194231	92.5385	-92.3443
ENSMUSG00000039903	-0.480571	-0.149175	0.585471	-0.29656	-0.149068	-0.623542	0.507478	0.964887	0.571616	-0.522563	-0.63692	-0.964926	0.465353	0.024303	0.14595	0.690677	0.605234	-0.345876	-0.972004	-0.960314	blue	1306.74	936.853	369.89	566.963
ENSMUSG00000039908	-0.462436	-0.0458946	0.619983	-0.261016	-0.0432472	-0.51705	0.536095	0.940694	0.571929	-0.568047	-0.666121	-0.928315	0.408396	-0.00902084	0.0724286	0.638087	0.547473	-0.370246	-0.958934	-0.961209	blue	1124.26	827.355	296.9	530.456
ENSMUSG00000039910	-0.203671	-0.259942	0.49853	-0.185262	-0.353686	-0.702714	0.153558	0.80962	0.450695	-0.131702	-0.451968	-0.810588	0.439467	0.0480716	0.2503	0.629222	0.407076	-0.304765	-0.901606	-0.771895	blue	752.217	576.777	175.44	401.337
ENSMUSG00000039911	0.665529	0.376758	-0.401023	0.527062	0.321222	0.776065	-0.389909	-0.870717	-0.3696	0.388692	0.393871	0.921356	-0.687936	-0.208345	-0.395892	-0.878296	-0.781991	0.00715789	0.970028	0.953582	turquoise	1480.54	1199.14	281.396	917.744
ENSMUSG00000039914	-0.531216	-0.149791	0.594461	-0.373417	-0.126572	-0.631369	0.532229	0.977054	0.526574	-0.527107	-0.646063	-0.982408	0.517722	0.0601796	0.141636	0.733517	0.632019	-0.304048	-0.983485	-0.970057	blue	1589.43	1132.24	457.194	675.043
ENSMUSG00000039917	0.883293	0.698579	0.3107	0.218144	-0.323645	0.199915	-0.626812	-0.454078	-0.441728	0.568707	-0.131531	0.551707	-0.250292	0.326159	-0.597993	-0.65864	-0.861458	-0.20393	0.948162	0.293016	tan	468.301	25.0768	443.224	-418.147
ENSMUSG00000039929	-0.461771	-0.0596215	0.566191	-0.162062	0.0124181	-0.449658	0.598982	0.933082	0.655265	-0.657126	-0.673707	-0.91959	0.311059	-0.0972106	0.0151004	0.565858	0.543671	-0.443739	-0.959147	-0.876575	blue	871.692	657.752	213.94	443.812
ENSMUSG00000039934	0.582404	0.364782	-0.438671	0.356051	0.204984	0.721754	-0.446075	-0.945526	-0.543979	0.444056	0.465402	0.978119	-0.553689	-0.0194616	-0.368514	-0.828769	-0.736158	0.188166	0.983482	0.994028	turquoise	1892.2	1578.29	313.906	1264.38
ENSMUSG00000039936	0.266383	0.402149	-0.306473	0.550623	0.783395	0.937063	0.229086	-0.517252	0.0324761	-0.240477	0.109278	0.57511	-0.770017	-0.503886	-0.498807	-0.74303	-0.462218	-0.219366	0.902405	0.42345	yellow	577.566	130.346	447.221	-316.875
ENSMUSG00000039942	0.605369	0.379464	-0.438183	0.524507	0.342698	0.808295	-0.348206	-0.892906	-0.359776	0.315052	0.422315	0.939846	-0.700755	-0.212023	-0.388788	-0.881494	-0.737346	0.0430716	0.982738	0.934289	turquoise	1696.95	1365.7	331.251	1034.45
ENSMUSG00000039943	-0.708909	-0.39139	0.33131	-0.544735	-0.131668	-0.677091	0.561108	0.839211	0.34662	-0.442792	-0.390797	-0.892555	0.626079	0.125908	0.367644	0.833084	0.809675	-0.00579598	-0.828626	-0.946728	greenyellow	989.34	38.9521	950.388	-911.436
ENSMUSG00000039952	0.792361	0.447138	-0.316348	0.656878	0.266827	0.766123	-0.435243	-0.827481	-0.267809	0.379235	0.320956	0.899487	-0.763659	-0.2479	-0.457403	-0.938664	-0.861208	-0.128361	0.981369	0.852993	turquoise	1177.56	948.306	229.255	719.051
ENSMUSG00000039953	0.911664	0.475986	0.284519	0.61721	-0.0483866	0.236095	-0.432168	-0.172629	0.0974213	0.387614	-0.211706	0.289586	-0.50719	-0.210528	-0.446448	-0.594007	-0.769952	-0.581774	0.497848	0.234217	tan	214.301	25.0214	189.28	-164.258
ENSMUSG00000039958	0.553613	0.162883	-0.513288	0.258527	0.0162132	0.533415	-0.600922	-0.960999	-0.628178	0.635692	0.616685	0.964482	-0.407609	0.0597004	-0.142923	-0.67573	-0.662746	0.347253	0.921303	0.95738	turquoise	1504.63	1290.66	213.965	1076.7
ENSMUSG00000039959	-0.0319535	0.16153	-0.42039	0.43912	0.905375	0.874382	0.493376	-0.385877	0.129663	-0.422331	0.140805	0.406486	-0.679024	-0.583361	-0.332065	-0.544895	-0.189591	-0.132415	0.647443	0.365127	yellow	221.314	62.9498	158.364	-95.4142
ENSMUSG00000039960	0.693071	0.317881	-0.416482	0.376286	0.0860419	0.624802	-0.578819	-0.942462	-0.563078	0.599266	0.490968	0.977026	-0.527558	0.00155048	-0.30895	-0.811673	-0.783265	0.173885	0.978136	0.981717	turquoise	1859.4	1569.11	290.285	1278.83
ENSMUSG00000039967	-0.214282	-0.407814	-0.304723	-0.699259	-0.611171	-0.44888	-0.554385	-0.351601	-0.795742	0.689355	0.589455	0.244725	0.65633	0.697689	0.542728	0.38912	0.211866	0.903586	0.0231341	0.273017	brown	87.6791	22.4385	65.2407	-42.8022
ENSMUSG00000039968	-0.149675	-0.482461	-0.414576	-0.588344	-0.643543	-0.429182	-0.619211	-0.430809	-0.767175	0.741332	0.673571	0.318275	0.570844	0.62223	0.576841	0.323098	0.151677	0.885089	-0.175501	0.411794	lightcyan	46.3768	1.48976	44.887	-43.3973
ENSMUSG00000039976	-0.0447834	0.138203	0.768062	-0.190875	-0.252064	-0.576867	0.251497	0.828286	0.407709	-0.222932	-0.739626	-0.780782	0.356722	0.111222	-0.0892475	0.434724	0.221218	-0.494308	-0.691106	-0.790102	blue	634.336	523.876	110.46	413.415
ENSMUSG00000039982	0.697475	0.35479	-0.412019	0.445877	0.16938	0.69516	-0.505709	-0.927335	-0.493123	0.515088	0.448518	0.970169	-0.602611	-0.0697673	-0.367411	-0.862367	-0.802545	0.100572	0.981596	0.972826	turquoise	1893.97	1576.4	317.564	1258.84
ENSMUSG00000039983	0.319118	-0.0627081	-0.656215	0.323117	0.18194	0.52607	-0.438052	-0.83288	-0.37947	0.420165	0.711141	0.812572	-0.432653	-0.175373	0.0975503	-0.501017	-0.401912	0.362616	0.855029	0.789717	turquoise	821.12	722.786	98.334	624.452
ENSMUSG00000039985	-0.516708	-0.584545	-0.183376	-0.560892	-0.470874	-0.603805	-0.25266	0.167429	-0.189349	0.23656	0.348096	-0.268808	0.666455	0.348855	0.722589	0.70197	0.610613	0.576432	-0.522666	-0.151411	brown	281.131	72.5761	208.555	-135.979
ENSMUSG00000039987	0.496104	0.281202	-0.473792	0.300007	0.224218	0.678306	-0.367154	-0.878563	-0.514614	0.406962	0.450323	0.905061	-0.503825	-0.0216979	-0.320203	-0.759447	-0.638335	0.188697	0.904921	0.938826	turquoise	1095.86	936.065	159.798	776.267
ENSMUSG00000039988	-0.260823	-0.638618	-0.437303	-0.542958	-0.67249	-0.554818	-0.574229	-0.283227	-0.571529	0.631279	0.694065	0.157753	0.60389	0.519396	0.754076	0.473756	0.332483	0.858771	-0.72429	0.346987	green	177.71	31.2604	146.45	-115.189
ENSMUSG00000039989	-0.242938	0.0622628	0.71619	-0.161518	-0.158768	-0.564506	0.399009	0.933083	0.593459	-0.465871	-0.734692	-0.895424	0.346393	0.000121328	0.00254395	0.535568	0.407541	-0.500477	-0.859307	-0.949307	blue	983.703	752.81	230.893	521.916
ENSMUSG00000039990	-0.222662	-0.184698	0.0942377	-0.821702	-0.760734	-0.657473	-0.462028	-0.03347	-0.670849	0.528996	0.203688	-0.0395084	0.808395	0.836669	0.368154	0.501264	0.262772	0.675686	0.136147	-0.117235	brown	207.316	64.9923	142.324	-77.3315
ENSMUSG00000039994	0.260554	0.141449	-0.570206	0.115795	0.145982	0.578939	-0.410095	-0.888572	-0.598717	0.395119	0.597114	0.872328	-0.31843	0.0825645	-0.116948	-0.565203	-0.433992	0.441578	0.913831	0.835219	turquoise	955.154	837.931	117.224	720.707
ENSMUSG00000039997	0.203816	0.118972	-0.584367	0.186513	0.421118	0.703496	-0.0929562	-0.831156	-0.490568	0.219541	0.531605	0.818155	-0.450211	-0.10749	-0.184542	-0.602114	-0.399194	0.343043	0.869414	0.79677	turquoise	866.293	753.546	112.747	640.799
ENSMUSG00000040003	-0.65069	-0.325421	-0.197656	-0.142201	0.534415	0.134035	0.729429	0.2723	0.258268	-0.562965	-0.052828	-0.324997	0.0404676	-0.283993	0.110569	0.285023	0.494498	0.0503407	-0.743526	-0.0357764	red	237.568	23.3398	214.228	-190.888
ENSMUSG00000040006	-0.27274	-0.739293	-0.858472	0.0515498	0.0763934	0.0920372	-0.212492	-0.461102	-0.16234	0.266413	0.872675	0.352983	-0.0409503	-0.216804	0.690829	0.134084	0.250294	0.615307	-0.54317	0.582025	black	158.661	25.2551	133.406	-108.151
ENSMUSG00000040007	0.676602	0.675227	0.469591	0.559531	0.170092	0.318121	-0.0229383	0.057445	0.300179	-0.0928331	-0.505206	0.0758452	-0.51165	-0.236239	-0.628127	-0.553849	-0.604087	-0.714523	0.7388	-0.357424	tan	148.674	12.8006	135.873	-123.072
ENSMUSG00000040009	0.171226	0.605025	0.398611	0.0371789	0.301598	0.324619	0.429321	0.0548041	-0.0121603	-0.337982	-0.523385	0.0213456	-0.216909	0.0645849	-0.707721	-0.375346	-0.317802	-0.359501	0.504337	-0.399099	yellow	54.8843	12.6847	42.1996	-29.5148
ENSMUSG00000040010	-0.658619	-0.231931	0.417797	-0.275173	0.103089	-0.476161	0.723245	0.945473	0.646539	-0.714557	-0.572132	-0.960738	0.379973	-0.136703	0.183579	0.690646	0.73969	-0.312359	-0.901772	-0.969521	blue	1238.98	896.568	342.41	554.158
ENSMUSG00000040016	-0.768368	-0.438808	0.147668	-0.232385	0.215653	-0.374912	0.688832	0.808034	0.632225	-0.68003	-0.318779	-0.855026	0.325822	-0.269854	0.365545	0.712606	0.820606	-0.154691	-0.922809	-0.839939	blue	791.806	583.794	208.012	375.782
ENSMUSG00000040018	0.167108	-0.0537922	0.00215453	0.777376	0.458913	0.244068	0.33079	0.323311	0.877141	-0.477146	-0.215104	-0.260345	-0.594629	-0.819418	-0.0448277	-0.168792	-0.0205746	-0.707705	-0.576697	-0.200714	magenta	71.144	6.52264	64.6213	-58.0987
ENSMUSG00000040021	-0.691325	-0.612201	0.180479	-0.50137	-0.383548	-0.827454	0.228449	0.763374	0.32808	-0.228431	-0.134993	-0.843245	0.712236	0.164882	0.645896	0.952262	0.84289	0.158763	-0.953013	-0.835693	green	686.571	168.024	518.546	-350.522
ENSMUSG00000040022	-0.826655	-0.688401	-0.2356	-0.697333	-0.139921	-0.508359	0.296286	0.28724	-0.138761	-0.0981262	0.241572	-0.415032	0.676183	0.272383	0.654794	0.784383	0.788726	0.608553	-0.84892	-0.220516	green	281.027	62.8886	218.139	-155.25
ENSMUSG00000040025	0.458643	0.0874699	-0.633713	0.380331	0.149158	0.623035	-0.498566	-0.944816	-0.473841	0.469061	0.684528	0.942693	-0.506302	-0.0919736	-0.0735158	-0.669983	-0.554562	0.335631	0.961234	0.87905	turquoise	1197.28	1010.63	186.65	823.982
ENSMUSG00000040028	-0.350748	-0.783363	-0.510247	-0.412061	-0.585382	-0.560275	-0.496327	-0.163203	-0.33021	0.494402	0.720039	0.0356303	0.541946	0.324957	0.892266	0.56203	0.463601	0.776625	-0.680642	0.202329	magenta	146.444	13.8355	132.609	-118.773
ENSMUSG00000040029	-0.747449	-0.663133	0.0724917	-0.499082	-0.333819	-0.765771	0.209607	0.683456	0.302224	-0.226725	-0.0258892	-0.775075	0.692019	0.129808	0.714362	0.949712	0.866249	0.244394	-0.950173	-0.721423	green	537.698	149.249	388.45	-239.201
ENSMUSG00000040033	0.615289	0.312762	0.263928	-0.0913947	-0.538753	-0.172931	-0.698311	-0.28195	-0.526635	0.756215	-0.00824157	0.322693	0.135066	0.463992	-0.19968	-0.214715	-0.559862	0.0537163	0.431069	0.256549	tan	88.1874	6.22128	81.9661	-75.7448
ENSMUSG00000040034	-0.252504	-0.445537	-0.442384	-0.00851037	-0.106837	-0.117545	-0.205719	-0.135511	0.027043	0.0594562	0.515825	0.0714331	0.0949017	-0.0699563	0.578238	0.255942	0.347354	0.406923	0.309019	-0.161836	magenta	54.798	5.12127	49.6768	-44.5555
ENSMUSG00000040035	-0.289545	0.16298	0.249329	0.107785	0.483651	0.183273	0.80762	0.448655	0.488896	-0.751139	-0.528894	-0.412227	-0.174583	-0.294453	-0.358398	0.00208632	0.194126	-0.457673	-0.244943	-0.509464	red	147.414	24.2627	123.151	-98.8881
ENSMUSG00000040037	-0.69989	-0.285701	-0.0202697	-0.12588	0.465074	-0.0383673	0.874709	0.539047	0.517556	-0.795273	-0.253737	-0.572354	0.0753904	-0.317282	0.137764	0.400878	0.655516	-0.128141	-0.459104	-0.659724	red	389.626	50.1924	339.433	-289.241
ENSMUSG00000040040	-0.133195	-0.368913	-0.385008	-0.600171	-0.602544	-0.334009	-0.581648	-0.5034	-0.843008	0.702378	0.653456	0.395579	0.537315	0.679689	0.454862	0.234271	0.0777623	0.914218	0.107456	0.497223	grey	102.316	0.335099	101.981	-101.646
ENSMUSG00000040043	0.093871	0.507842	0.422523	0.379351	0.560349	0.389333	0.603035	0.341148	0.537266	-0.637617	-0.67827	-0.249455	-0.443914	-0.453574	-0.625554	-0.311382	-0.188839	-0.749171	-0.019168	-0.284364	red	68.4323	8.97282	59.4595	-50.4867
ENSMUSG00000040044	-0.0828496	-0.377649	-0.753955	-0.194944	-0.0783466	0.195764	-0.392809	-0.773647	-0.677364	0.507091	0.845638	0.679125	0.0493464	0.225872	0.363094	-0.119257	-0.055234	0.809589	0.571026	0.725266	turquoise	791.763	693.959	97.8036	596.156
ENSMUSG00000040046	-0.269664	0.163603	0.0384875	-0.0728392	0.271948	0.189635	0.493458	0.0677256	0.0929107	-0.488192	-0.203358	-0.0670039	-0.0799793	-0.041498	-0.250139	-0.073763	0.129527	-0.0659719	0.250988	-0.333341	red	66.4603	10.2728	56.1876	-45.9148
ENSMUSG00000040048	-0.146968	-0.148749	0.0533433	0.538631	0.547436	0.136243	0.569252	0.528828	0.926167	-0.658856	-0.296423	-0.485781	-0.401354	-0.792502	0.0787422	0.0859343	0.283381	-0.6288	-0.872374	-0.484638	salmon	284.762	24.4784	260.283	-235.805
ENSMUSG00000040054	0.131582	0.385087	0.925706	-0.21443	-0.424572	-0.56323	0.0526428	0.741273	0.261096	-0.109226	-0.827455	-0.668095	0.374453	0.30464	-0.294527	0.302537	0.0134172	-0.524034	-0.739192	-0.679004	midnightblue	552.792	27.7666	525.026	-497.259
ENSMUSG00000040061	0.452294	0.291432	-0.494359	0.507259	0.459503	0.836097	-0.238036	-0.839031	-0.281598	0.198894	0.454306	0.870054	-0.694176	-0.309979	-0.306982	-0.788587	-0.603856	0.0795933	0.975575	0.852039	turquoise	1132.18	904.713	227.468	677.245
ENSMUSG00000040078	-0.391587	-0.768953	-0.685418	-0.385874	-0.382616	-0.342759	-0.388124	-0.33788	-0.412685	0.438032	0.817503	0.203291	0.418573	0.26054	0.82876	0.41723	0.43102	0.851857	-0.581807	0.3521	magenta	98.6763	7.81187	90.8644	-83.0525
ENSMUSG00000040084	0.357148	0.045334	-0.514523	0.0753215	-0.0681253	0.352417	-0.599019	-0.824726	-0.613504	0.602254	0.631569	0.810281	-0.200898	0.146804	0.050124	-0.439428	-0.419092	0.456067	0.95946	0.661578	turquoise	743.732	676.125	67.6074	608.517
ENSMUSG00000040093	0.890057	0.54895	-0.11315	0.603256	0.149011	0.642559	-0.491767	-0.71388	-0.275817	0.447892	0.16368	0.804576	-0.677673	-0.144898	-0.521882	-0.90118	-0.924794	-0.218942	0.926479	0.763728	turquoise	976.225	801.128	175.097	626.03
ENSMUSG00000040097	0.194007	0.44212	0.456363	0.50791	0.557102	0.348928	0.584482	0.426077	0.650925	-0.593544	-0.672178	-0.318956	-0.485917	-0.518853	-0.56664	-0.286314	-0.199173	-0.832498	-0.276044	-0.333162	red	70.9123	11.8714	59.0409	-47.1695
ENSMUSG00000040102	0.302827	0.103852	-0.493797	0.710393	0.575039	0.745915	0.0563869	-0.486706	0.211856	-0.168411	0.304006	0.530587	-0.777209	-0.58368	-0.20072	-0.643229	-0.352732	-0.199189	0.772511	0.302822	cyan	466.794	7.76691	459.027	-451.26
ENSMUSG00000040105	0.481666	-0.0379699	-0.633823	0.429554	0.101694	0.494186	-0.549867	-0.824016	-0.333886	0.517369	0.666205	0.822602	-0.495042	-0.207649	0.0530516	-0.58692	-0.467947	0.226886	0.71982	0.908428	turquoise	816.326	712.143	104.183	607.96
ENSMUSG00000040111	-0.418449	-0.181106	0.618887	-0.465446	-0.377597	-0.794022	0.303021	0.912246	0.356082	-0.277449	-0.563128	-0.925919	0.64596	0.248975	0.222778	0.773788	0.581242	-0.181645	-0.961844	-0.895592	blue	1281.03	875.247	405.783	469.464
ENSMUSG00000040112	-0.0532283	-0.433912	-0.363723	-0.234992	-0.473449	-0.332102	-0.542374	-0.272814	-0.355978	0.503192	0.578503	0.201626	0.321238	0.296354	0.571196	0.272828	0.154679	0.589526	0.316886	0.0465848	turquoise	91.3826	64.9698	26.4128	38.5571
ENSMUSG00000040118	-0.682452	-0.709514	-0.683198	-0.317295	0.24076	-0.00348826	0.26359	-0.153136	-0.129852	-0.0875476	0.569853	0.0294662	0.196899	-0.121613	0.603687	0.36722	0.583941	0.59974	-0.614199	0.397708	magenta	73.0991	6.76963	66.3295	-59.5599
ENSMUSG00000040123	-0.610075	-0.53864	0.0805443	-0.875864	-0.679203	-0.880882	-0.13733	0.357689	-0.312279	0.222872	0.132494	-0.469266	0.954612	0.645956	0.657501	0.890709	0.685107	0.631082	-0.99051	-0.311079	brown	455.878	159.065	296.813	-137.748
ENSMUSG00000040124	-0.371983	-0.721492	-0.83331	-0.288782	-0.156371	-0.083831	-0.300536	-0.503107	-0.455859	0.388089	0.904966	0.372806	0.240985	0.150078	0.725065	0.246309	0.344717	0.861537	-0.0600835	0.42863	black	127.999	17.6788	110.32	-92.6414
ENSMUSG00000040128	0.468242	-0.127601	-0.483394	0.0337381	-0.326922	0.117477	-0.80035	-0.800691	-0.699663	0.884548	0.708481	0.766773	-0.0637154	0.258279	0.191766	-0.329036	-0.458158	0.527582	0.547638	0.866667	turquoise	745.917	668.598	77.3194	591.278
ENSMUSG00000040132	0.143924	0.171536	-0.43633	0.212612	0.411181	0.64765	0.107748	-0.62182	-0.300439	-0.00833861	0.290707	0.6285	-0.449219	-0.11615	-0.319187	-0.57574	-0.349285	0.144681	0.7562	0.58047	turquoise	546.302	470.725	75.5763	395.149
ENSMUSG00000040139	-0.279747	-0.201973	-0.016942	0.0815069	0.351239	0.00621693	0.630089	0.365995	0.411417	-0.460267	-0.229987	-0.367617	-0.0916491	-0.321031	0.00830565	0.139501	0.309277	-0.267557	-0.254352	-0.467916	red	212.949	22.7004	190.249	-167.548
ENSMUSG00000040146	0.754382	0.660182	0.326215	-0.0243957	-0.430948	0.0887593	-0.661189	-0.471012	-0.624856	0.634867	-0.0743107	0.541651	-0.0456188	0.525821	-0.514503	-0.516561	-0.773101	0.0147751	0.840809	0.289856	turquoise	406.269	356.761	49.5076	307.254
ENSMUSG00000040147	-0.148108	-0.106732	-0.049086	0.102561	0.500792	0.195089	0.551072	0.186454	0.255236	-0.290848	-0.184481	-0.180643	-0.198428	-0.385656	-0.0977736	-0.0226486	0.106871	-0.265619	-0.348252	0.143853	cyan	53.7785	4.37894	49.3996	-45.0207
ENSMUSG00000040151	-0.179756	-0.451411	-0.437036	-0.275227	-0.255189	-0.157187	-0.344592	-0.313816	-0.412025	0.422749	0.53816	0.220197	0.274115	0.228542	0.432019	0.190977	0.146073	0.581233	-0.680273	0.790044	turquoise	120.487	95.94	24.5466	71.3934
ENSMUSG00000040152	0.518603	0.273856	-0.549397	0.491599	0.391111	0.829632	-0.318502	-0.922351	-0.382607	0.314208	0.503386	0.951339	-0.683289	-0.234492	-0.321782	-0.843833	-0.671054	0.121564	0.976706	0.952439	turquoise	1812.1	1457.13	354.97	1102.16
ENSMUSG00000040158	0.733561	0.341428	-0.402087	0.696559	0.310457	0.778561	-0.412943	-0.825967	-0.210304	0.351046	0.388088	0.885754	-0.7853	-0.327614	-0.377716	-0.90314	-0.811901	-0.106209	0.927327	0.864521	turquoise	1311.21	1036.93	274.283	762.648
ENSMUSG00000040167	-0.474735	-0.609492	-0.114556	-0.725759	-0.657452	-0.759428	-0.289744	0.134729	-0.387851	0.387919	0.344187	-0.255995	0.807701	0.549892	0.694837	0.745873	0.548267	0.689371	-0.901563	0.0842603	brown	279.718	90.5822	189.136	-98.5535
ENSMUSG00000040170	0.125997	-0.413071	0.0380348	0.0451633	-0.375014	-0.495409	-0.300395	0.27282	0.20378	0.331246	0.0755592	-0.283583	0.189963	-0.0603073	0.444678	0.341925	0.139142	-0.0738122	-0.775659	-0.0454494	magenta	163.102	7.4409	155.661	-148.22
ENSMUSG00000040174	-0.428182	-0.0231876	0.619036	-0.226965	-0.0591563	-0.501241	0.494559	0.939472	0.595743	-0.567931	-0.701741	-0.923253	0.381426	-0.0225952	0.0168185	0.591547	0.513825	-0.428081	-0.919573	-0.886918	blue	1079.78	810.238	269.545	540.693
ENSMUSG00000040177	-0.292077	-0.186646	0.303125	-0.864246	-0.67472	-0.752979	-0.179566	0.263051	-0.51133	0.372015	-0.0936127	-0.326026	0.868764	0.793951	0.253844	0.616298	0.324164	0.467447	-0.51739	-0.24507	brown	272.928	108.619	164.309	-55.6893
ENSMUSG00000040181	-0.482082	-0.136703	0.246092	-0.00809843	0.492061	-0.0685889	0.886186	0.719234	0.654646	-0.756829	-0.522059	-0.709009	0.00630519	-0.402671	-0.034932	0.344831	0.500104	-0.438839	-0.644715	-0.717407	red	541.881	44.5366	497.344	-452.808
ENSMUSG00000040183	0.714685	0.343416	-0.341808	0.435475	0.0943337	0.620485	-0.536182	-0.851757	-0.467801	0.544235	0.392165	0.900851	-0.55024	-0.0287683	-0.373186	-0.814598	-0.810624	0.0556292	0.840085	0.940393	turquoise	1225.59	1037.99	187.594	850.397
ENSMUSG00000040187	0.54343	0.376289	-0.411751	0.295035	0.165103	0.694287	-0.433811	-0.935714	-0.581547	0.43032	0.442431	0.962027	-0.500613	0.0474635	-0.388769	-0.802944	-0.724975	0.224031	0.966817	0.97263	turquoise	1648.27	1384.6	263.673	1120.93
ENSMUSG00000040188	0.757595	0.500936	-0.207506	0.828219	0.442725	0.838812	-0.237605	-0.633349	0.0284665	0.124133	0.135756	0.727555	-0.89343	-0.467393	-0.545923	-0.944087	-0.828795	-0.382862	0.914242	0.637937	turquoise	858.411	642.834	215.577	427.258
ENSMUSG00000040189	-0.597021	0.0932066	0.257189	-0.306343	0.268706	-0.0302944	0.685561	0.473595	0.271833	-0.724749	-0.441683	-0.480556	0.206259	0.0284949	-0.166481	0.297871	0.439373	-0.103851	-0.156268	-0.749336	red	283.416	20.6643	262.751	-242.087
ENSMUSG00000040195	-0.128461	-0.595338	-0.298606	0.156481	-0.117234	-0.289239	-0.115789	0.157449	0.299215	0.119953	0.317764	-0.198581	0.0677205	-0.252264	0.634014	0.34307	0.326744	0.0831796	-0.294541	-0.247773	magenta	105.426	9.85558	95.5702	-85.7146
ENSMUSG00000040209	0.597199	0.272112	0.132957	-0.0698669	-0.501407	-0.13698	-0.657513	-0.356154	-0.515986	0.680734	0.112657	0.388504	0.0778026	0.452107	-0.134666	-0.26859	-0.472937	0.129752	0.738993	0.279473	turquoise	347.788	314.83	32.9585	281.871
ENSMUSG00000040212	0.00316368	0.205385	-0.283711	0.563515	0.948808	0.838805	0.600968	-0.17634	0.37547	-0.571961	-0.0574906	0.222551	-0.741056	-0.704368	-0.401459	-0.535	-0.167741	-0.386013	0.470497	0.196775	cyan	149.166	12.3655	136.8	-124.435
ENSMUSG00000040213	-0.660523	-0.390867	0.377678	-0.387284	-0.0945481	-0.657674	0.53812	0.933607	0.537157	-0.498339	-0.449678	-0.970943	0.5394	-0.0232641	0.368936	0.832179	0.787492	-0.165326	-0.96955	-0.992218	blue	1501.84	1021.79	480.053	541.739
ENSMUSG00000040219	-0.199447	0.200239	-0.208328	-0.153042	0.473332	0.492704	0.36352	-0.27858	-0.268412	-0.231166	-0.000741157	0.273809	-0.141727	0.0269702	-0.356873	-0.283076	-0.0561601	0.129948	0.283582	0.365445	yellow	153.852	24.3349	129.517	-105.183
ENSMUSG00000040220	-0.178582	0.00747122	0.379689	-0.492215	-0.381964	-0.507674	-0.0606914	0.325336	-0.156463	0.115597	-0.189342	-0.339497	0.532787	0.419851	0.187647	0.454389	0.285564	0.177425	0.15175	-0.594424	brown	240.438	54.3401	186.098	-131.758
ENSMUSG00000040225	-0.336394	-0.252121	0.464482	-0.66754	-0.695951	-0.892004	-0.15637	0.580953	-0.0933634	0.189873	-0.228233	-0.628674	0.844813	0.567541	0.40378	0.795204	0.464453	0.225331	-0.751522	-0.59852	brown	514.942	130.535	384.407	-253.871
ENSMUSG00000040234	0.477528	0.2637	-0.468873	0.776916	0.630246	0.918818	-0.0508401	-0.666356	0.0646441	-0.0233746	0.312636	0.719579	-0.8907	-0.585432	-0.367215	-0.841072	-0.602636	-0.214234	0.910172	0.663535	yellow	790.379	135.879	654.5	-518.621
ENSMUSG00000040236	0.0640316	0.0823943	0.311185	0.503141	0.418	0.080165	0.563083	0.552833	0.809065	-0.576504	-0.512575	-0.483747	-0.38029	-0.612246	-0.187167	-0.0334629	0.0742797	-0.745996	-0.556856	-0.40822	blue	325.027	268.763	56.2641	212.498
ENSMUSG00000040242	-0.363811	-0.659386	-0.56938	-0.570168	-0.50746	-0.40836	-0.472145	-0.373138	-0.62402	0.559632	0.779861	0.237677	0.557477	0.476997	0.745015	0.439596	0.381519	0.947165	-0.61575	0.364145	grey	84.3506	0.582506	83.7681	-83.1856
ENSMUSG00000040249	0.268722	0.309782	-0.382645	0.697261	0.868691	0.975446	0.271463	-0.479224	0.198636	-0.30184	0.123617	0.538035	-0.878857	-0.687243	-0.444765	-0.760979	-0.438259	-0.321698	0.823335	0.504349	yellow	558.324	148.436	409.888	-261.451
ENSMUSG00000040250	-0.567931	-0.571174	-0.297608	-0.746308	-0.570194	-0.578774	-0.275997	-0.0658474	-0.504211	0.313606	0.505337	-0.0633226	0.759535	0.609976	0.691397	0.651168	0.560614	0.874405	-0.483423	-0.0897697	blue	522.367	382.569	139.798	242.77
ENSMUSG00000040253	0.411498	0.148658	-0.613579	0.390464	0.314548	0.727265	-0.326316	-0.927368	-0.43369	0.338201	0.603778	0.932864	-0.576268	-0.169582	-0.17623	-0.728201	-0.561303	0.266182	0.942816	0.901361	turquoise	1369.62	1139.87	229.749	910.121
ENSMUSG00000040260	-0.465515	0.0712329	0.130147	0.00449289	0.565841	0.1841	0.834218	0.446645	0.498206	-0.822187	-0.418707	-0.428501	-0.120279	-0.340897	-0.196499	0.109023	0.403401	-0.333683	-0.0965975	-0.672233	red	288.015	35.7428	252.273	-216.53
ENSMUSG00000040263	-0.265423	0.217332	0.644565	-0.0722546	0.0328655	-0.292883	0.451221	0.776189	0.578676	-0.601315	-0.699342	-0.734211	0.181245	-0.0869029	-0.132889	0.36106	0.338462	-0.483054	-0.393594	-0.938173	blue	593.101	495.003	98.0975	396.906
ENSMUSG00000040265	-0.818515	-0.375958	0.277141	-0.521274	-0.0207079	-0.561894	0.675786	0.818168	0.383756	-0.60091	-0.381308	-0.878927	0.577688	0.0887609	0.31443	0.804715	0.840778	0.0165912	-0.916275	-0.880063	greenyellow	879.994	37.8131	842.181	-804.368
ENSMUSG00000040268	0.353188	0.111718	-0.563995	0.0561765	-0.02788	0.477573	-0.55407	-0.968643	-0.743537	0.57609	0.673152	0.94347	-0.248325	0.214126	-0.0854192	-0.564642	-0.503802	0.539613	0.97791	0.93898	turquoise	1350.05	1171.46	178.581	992.882
ENSMUSG00000040269	-0.447487	-0.165849	0.4277	-0.00185366	0.173731	-0.364586	0.641686	0.910233	0.792737	-0.682827	-0.590583	-0.897314	0.159775	-0.345923	0.117182	0.533028	0.571483	-0.51173	-0.900988	-0.88865	blue	1001.15	750.007	251.139	498.868
ENSMUSG00000040270	-0.478018	0.0606052	-0.0679746	0.0111831	0.708091	0.387206	0.844213	0.191066	0.306651	-0.757727	-0.224802	-0.189125	-0.203967	-0.339625	-0.215891	-0.0192145	0.299106	-0.155361	0.159169	-0.405629	red	111.012	33.9972	77.015	-43.0178
ENSMUSG00000040272	0.71799	0.650967	0.0100752	0.354337	0.226752	0.658348	-0.307665	-0.655428	-0.409088	0.349417	0.0206255	0.738925	-0.539411	-0.00721235	-0.662451	-0.841166	-0.867391	-0.162164	0.83978	0.740316	turquoise	818.02	699.977	118.043	581.934
ENSMUSG00000040274	0.6136	0.321585	-0.446839	0.365147	0.151402	0.682064	-0.487247	-0.950334	-0.555296	0.500888	0.493945	0.978983	-0.54164	-0.00552679	-0.339663	-0.818671	-0.747882	0.19921	0.976747	0.989165	turquoise	1833.17	1537.48	295.682	1241.8
ENSMUSG00000040282	0.712699	0.351549	-0.346574	0.424907	-0.0139106	0.550039	-0.649245	-0.889425	-0.480854	0.563656	0.471427	0.928493	-0.51569	0.00372415	-0.268641	-0.772859	-0.762343	0.143921	0.954554	0.921556	turquoise	1316.38	1117.72	198.664	919.053
ENSMUSG00000040287	-0.181565	0.366211	0.708659	-0.708244	-0.468391	-0.488566	0.0227419	0.409196	-0.307874	0.000678837	-0.561524	-0.398496	0.658564	0.720824	-0.278931	0.358492	0.107564	0.0463147	-0.256425	-0.453749	blue	260.348	146.95	113.398	33.5524
ENSMUSG00000040289	-0.582935	-0.307877	0.356105	-0.147612	0.10489	-0.450286	0.623966	0.909883	0.705994	-0.627327	-0.500877	-0.924625	0.302296	-0.253142	0.244206	0.667049	0.669275	-0.355685	-0.978763	-0.936828	blue	1090.42	798.02	292.403	505.617
ENSMUSG00000040296	0.657426	0.22677	-0.472272	0.345935	0.039872	0.572831	-0.624936	-0.952705	-0.589471	0.654375	0.562537	0.973909	-0.47676	0.0196657	-0.217632	-0.74985	-0.740177	0.24528	0.947869	0.987268	turquoise	1661.57	1409.61	251.957	1157.66
ENSMUSG00000040297	0.273917	-0.123748	-0.551592	-0.145265	-0.200611	0.183533	-0.559613	-0.83731	-0.813068	0.739028	0.70128	0.785419	-0.00961717	0.33394	0.137144	-0.316374	-0.3463	0.651711	0.73948	0.825859	turquoise	853.193	772.001	81.192	690.809
ENSMUSG00000040302	-0.731766	-0.633491	-0.102538	-0.811106	-0.449637	-0.731058	0.0680063	0.328086	-0.223937	0.0484334	0.188369	-0.448296	0.83583	0.485001	0.66002	0.847062	0.773983	0.626522	-0.762475	-0.306122	green	362.978	95.8835	267.095	-171.211
ENSMUSG00000040312	0.637079	0.385137	-0.340245	0.278638	0.0737958	0.61048	-0.516461	-0.896232	-0.598794	0.541317	0.400913	0.931094	-0.461842	0.0901729	-0.38472	-0.790459	-0.763961	0.175359	0.919501	0.966004	turquoise	1406.57	1197.74	208.83	988.91
ENSMUSG00000040321	-0.0467192	-0.397157	-0.76624	-0.215618	-0.159976	0.132009	-0.504293	-0.781926	-0.70769	0.600638	0.878662	0.689615	0.0893294	0.254723	0.420064	-0.0901037	-0.0357955	0.826418	0.631476	0.686593	turquoise	770.511	662.593	107.919	554.674
ENSMUSG00000040322	0.581415	0.248447	-0.523659	0.364609	0.147185	0.67059	-0.520314	-0.97799	-0.556737	0.523473	0.570938	0.996332	-0.53295	-0.0276307	-0.255021	-0.788236	-0.707471	0.254117	0.987125	0.995174	turquoise	2014.8	1695.22	319.583	1375.63
ENSMUSG00000040325	-0.495328	-0.47487	0.328899	-0.47027	-0.517892	-0.882926	0.0580455	0.764236	0.294533	-0.086634	-0.226638	-0.818515	0.710608	0.228049	0.561258	0.886031	0.688107	0.0569567	-0.95279	-0.766	green	758.501	140.422	618.079	-477.656
ENSMUSG00000040327	-0.0415407	0.308952	0.895954	-0.214183	-0.215678	-0.493118	0.316756	0.848098	0.387575	-0.314686	-0.885693	-0.785028	0.343524	0.172662	-0.294329	0.363256	0.138136	-0.562702	-0.856195	-0.718236	blue	718.113	559.068	159.046	400.022
ENSMUSG00000040329	0.493035	0.0984232	-0.607415	0.355125	0.0907094	0.597139	-0.583834	-0.952535	-0.511254	0.543309	0.669336	0.953639	-0.47195	-0.0476031	-0.0905333	-0.674598	-0.609325	0.326976	0.847335	0.973311	turquoise	1345.22	1138	207.221	930.774
ENSMUSG00000040331	0.31463	-0.182146	-0.781926	0.250212	0.106242	0.477403	-0.501033	-0.910661	-0.501993	0.55479	0.819832	0.875155	-0.36857	-0.0875343	0.176707	-0.48541	-0.373679	0.48144	0.900368	0.822955	turquoise	849.899	747.243	102.656	644.587
ENSMUSG00000040339	0.381567	0.130052	-0.639337	0.508396	0.451055	0.807101	-0.262393	-0.852839	-0.252957	0.225605	0.556231	0.867494	-0.6764	-0.353753	-0.171309	-0.738256	-0.526261	0.129663	0.888716	0.891896	turquoise	1062.58	856.344	206.24	650.104
ENSMUSG00000040345	0.400426	0.384425	-0.411453	0.568861	0.642999	0.938103	0.00667681	-0.715988	-0.134263	-0.0257085	0.269315	0.764576	-0.782263	-0.414875	-0.462969	-0.834125	-0.584799	-0.0939918	0.954737	0.691301	yellow	921.903	166.826	755.077	-588.252
ENSMUSG00000040350	-0.456314	-0.0412107	0.650514	-0.71124	-0.458041	-0.778112	0.237355	0.783774	0.0635789	-0.189927	-0.568277	-0.803376	0.786345	0.5168	0.10483	0.734694	0.537721	-0.0112453	-0.924276	-0.740209	blue	845.882	509.392	336.49	172.903
ENSMUSG00000040351	-0.236929	-0.494718	-0.727084	-0.320054	-0.231653	-0.0247494	-0.409844	-0.635457	-0.628638	0.462255	0.862543	0.518008	0.228857	0.298716	0.546521	0.105074	0.17151	0.899727	0.476181	0.548025	turquoise	467.315	392.069	75.2462	316.823
ENSMUSG00000040354	-0.613296	-0.161616	0.439712	-0.191156	0.145283	-0.407684	0.73266	0.942142	0.702348	-0.764719	-0.615034	-0.944106	0.303007	-0.185468	0.109683	0.620216	0.682049	-0.392499	-0.908054	-0.942771	blue	1158.88	850.724	308.157	542.567
ENSMUSG00000040356	-0.0471392	0.395572	0.74475	0.181201	0.230483	-0.0979342	0.574669	0.802472	0.735375	-0.69284	-0.888788	-0.711984	-0.0841808	-0.283043	-0.418612	0.117236	0.108128	-0.814316	-0.690595	-0.730132	blue	755.744	571.042	184.701	386.341
ENSMUSG00000040359	-0.725682	-0.47311	0.315222	-0.47879	-0.217933	-0.745908	0.44888	0.891005	0.454445	-0.43882	-0.34133	-0.948309	0.64584	0.0862446	0.484102	0.912364	0.850238	-0.0130744	-0.995441	-0.948719	green	1083.06	196.393	886.67	-690.278
ENSMUSG00000040363	-0.249472	0.166305	0.747759	-0.11045	-0.0639024	-0.440776	0.476725	0.926993	0.625302	-0.566155	-0.807379	-0.876533	0.272202	-0.0304252	-0.130148	0.44986	0.356178	-0.573138	-0.859401	-0.929144	blue	905.563	702.301	203.261	499.04
ENSMUSG00000040365	-0.457945	0.0643004	0.699292	-0.38298	-0.10666	-0.541293	0.51036	0.921841	0.455333	-0.545882	-0.720652	-0.90663	0.484422	0.132773	-0.00551231	0.626022	0.535311	-0.324131	-0.903358	-0.931886	blue	1063.82	775.045	288.771	486.274
ENSMUSG00000040370	-0.764162	-0.832218	-0.304744	-0.620007	-0.361812	-0.675429	0.0623001	0.282959	-0.0735773	0.0302258	0.395493	-0.418587	0.712163	0.269432	0.887209	0.86856	0.855719	0.663126	-0.955555	-0.285011	green	332.266	113.03	219.236	-106.205
ENSMUSG00000040372	-0.29385	-0.152876	0.284098	0.174953	0.27911	-0.142329	0.593283	0.690089	0.719579	-0.598874	-0.474642	-0.675451	-0.0377244	-0.423901	-0.00830004	0.310473	0.329009	-0.508842	-0.922975	-0.433921	blue	539.219	442.169	97.0497	345.119
ENSMUSG00000040374	-0.49835	-0.826896	-0.570672	-0.19641	-0.172949	-0.385416	-0.0716404	0.0315202	0.0700695	0.075227	0.593121	-0.141295	0.304436	-0.0756696	0.880757	0.547822	0.650178	0.515953	-0.568494	-0.097213	magenta	121.042	17.2732	103.769	-86.4955
ENSMUSG00000040383	0.465495	-0.018434	-0.630841	0.644796	0.286973	0.652564	-0.357844	-0.765905	-0.118815	0.292173	0.606079	0.775397	-0.673444	-0.390775	-0.0331774	-0.657257	-0.514727	0.0878588	0.726101	0.764573	turquoise	756.271	630.575	125.696	504.879
ENSMUSG00000040385	0.128498	0.0924959	0.0771091	0.793635	0.623715	0.379735	0.469617	0.360142	0.929985	-0.625401	-0.346609	-0.280013	-0.66589	-0.8855	-0.193579	-0.23878	-0.0337758	-0.813915	-0.529218	-0.258515	pink	95.4009	11.7266	83.6743	-71.9477
ENSMUSG00000040389	0.0395806	-0.284543	-0.353969	-0.470137	-0.65948	-0.327362	-0.68112	-0.519368	-0.792858	0.743827	0.617041	0.432638	0.44684	0.657997	0.383683	0.121891	-0.0271174	0.791053	0.581045	0.502282	turquoise	185.777	161.59	24.1868	137.404
ENSMUSG00000040390	-0.281688	0.314887	0.712835	-0.0712311	0.242557	-0.165852	0.705307	0.838321	0.607173	-0.746738	-0.863156	-0.7777	0.103755	-0.140651	-0.351838	0.272287	0.291993	-0.627781	-0.659837	-0.791216	blue	724.503	572.471	152.032	420.44
ENSMUSG00000040396	-0.151743	-0.704191	-0.821239	-0.155521	-0.242373	-0.101985	-0.502188	-0.570512	-0.456429	0.580046	0.942265	0.457033	0.160203	0.097125	0.740466	0.159503	0.193413	0.788339	-0.0381286	0.550271	black	166.265	19.6055	146.66	-127.054
ENSMUSG00000040407	-0.141225	-0.391125	-0.172251	-0.669361	-0.791996	-0.608753	-0.671611	-0.241094	-0.71037	0.730394	0.511824	0.142993	0.714363	0.73357	0.581808	0.455714	0.199516	0.820436	-0.123841	0.162716	blue	152.99	86.8402	66.1502	20.69
ENSMUSG00000040410	0.122965	-0.310578	-0.400454	0.329525	0.115189	0.141707	-0.0820314	-0.21902	0.0908868	0.1523	0.361949	0.202061	-0.261471	-0.29088	0.256507	-0.131375	-0.0283694	0.0552741	-0.0356201	0.383231	black	70.7617	5.80155	64.9601	-59.1585
ENSMUSG00000040412	-0.0219314	-0.187526	0.516047	-0.0514785	-0.372643	-0.659063	0.0144488	0.746578	0.467258	-0.026679	-0.432582	-0.725381	0.341183	-0.000328581	0.235642	0.530405	0.269814	-0.37252	-0.752682	-0.764213	blue	849.099	666.02	183.079	482.941
ENSMUSG00000040414	-0.658138	-0.166313	0.489974	-0.358778	0.0127313	-0.526119	0.677275	0.950682	0.575832	-0.692108	-0.610718	-0.964368	0.456452	-0.0170871	0.143611	0.708888	0.729419	-0.277565	-0.890995	-0.986966	blue	1116.98	814.306	302.673	511.633
ENSMUSG00000040415	-0.402317	0.0347898	0.680456	-0.331599	-0.029914	-0.490039	0.527438	0.898634	0.450332	-0.482	-0.717005	-0.882013	0.426668	0.0540277	-0.0271628	0.585783	0.456845	-0.368333	-0.930087	-0.864944	blue	932.71	702.261	230.449	471.812
ENSMUSG00000040423	0.218007	-0.266174	-0.647247	-0.0372945	-0.320253	0.107052	-0.751916	-0.803588	-0.661642	0.731958	0.850564	0.740783	0.00972311	0.270538	0.352778	-0.203075	-0.236448	0.693167	0.618563	0.757722	turquoise	749.634	671.394	78.2396	593.154
ENSMUSG00000040424	0.348168	0.541963	0.649066	-0.290688	-0.571719	-0.323557	-0.290666	0.117837	-0.318561	0.242645	-0.465524	-0.0646674	0.314407	0.645722	-0.428508	-0.0618656	-0.33482	-0.1085	0.421249	-0.382129	purple	73.3437	9.21219	64.1315	-54.9193
ENSMUSG00000040428	-0.61716	-0.238985	0.454411	-0.262315	0.0751278	-0.499856	0.680678	0.96353	0.647697	-0.659455	-0.584604	-0.975658	0.389986	-0.135317	0.185612	0.703791	0.700989	-0.33282	-0.981483	-0.9588	blue	1454.29	1052.47	401.824	650.642
ENSMUSG00000040429	-0.460329	-0.325847	-0.397873	-0.60103	-0.186205	-0.120866	-0.171522	-0.322444	-0.592707	0.235284	0.487628	0.217238	0.454519	0.440703	0.353089	0.294651	0.292851	0.784853	-0.0608463	0.278527	grey	100.244	0.248437	99.9958	-99.7473
ENSMUSG00000040430	0.411877	0.298448	-0.512952	0.396896	0.393687	0.822462	-0.222221	-0.886566	-0.412736	0.220413	0.449828	0.908015	-0.617489	-0.156464	-0.377975	-0.80682	-0.623792	0.157738	0.946146	0.892889	turquoise	1434.44	1163.52	270.925	892.591
ENSMUSG00000040432	0.561037	0.0663147	-0.376759	0.115365	-0.223567	0.238312	-0.712767	-0.788956	-0.644186	0.78418	0.532527	0.783416	-0.190984	0.192902	-0.0399948	-0.488037	-0.583256	0.337124	0.783509	0.869679	turquoise	861.75	773.785	87.9657	685.819
ENSMUSG00000040433	0.404333	0.117059	-0.649128	0.315968	0.255081	0.699098	-0.386284	-0.969502	-0.530447	0.420634	0.649341	0.965717	-0.513126	-0.0829825	-0.157445	-0.71286	-0.560665	0.343207	0.966163	0.955412	turquoise	1570.28	1313.32	256.96	1056.36
ENSMUSG00000040434	-0.479374	-0.13383	0.622301	-0.367955	-0.198055	-0.672081	0.460149	0.97963	0.51815	-0.47205	-0.656384	-0.979523	0.532286	0.0901047	0.144649	0.728809	0.609973	-0.321328	-0.989172	-0.959458	blue	1618.18	1154.64	463.545	691.091
ENSMUSG00000040435	-0.506061	-0.0385087	0.458259	-0.140209	0.257458	-0.267128	0.737631	0.864427	0.65567	-0.73411	-0.664669	-0.850972	0.196745	-0.232412	-0.0385915	0.471729	0.540993	-0.468998	-0.829339	-0.810368	blue	893.879	681.902	211.978	469.924
ENSMUSG00000040446	-0.75963	-0.586006	0.0456363	-0.85816	-0.552384	-0.839627	0.0542054	0.452039	-0.176322	0.0174988	0.0792964	-0.570015	0.92706	0.548689	0.657016	0.932822	0.811403	0.581571	-0.957759	-0.412525	green	496.491	135.26	361.231	-225.971
ENSMUSG00000040447	0.747723	0.416439	-0.315249	0.399832	0.108721	0.648635	-0.538623	-0.89832	-0.537725	0.566435	0.37553	0.948521	-0.556721	0.000842174	-0.426609	-0.859341	-0.850584	0.0734997	0.968264	0.956849	turquoise	1674.56	1402.03	272.53	1129.5
ENSMUSG00000040451	-0.045065	0.108795	-0.465489	-0.100999	0.156099	0.468337	-0.0830121	-0.690804	-0.55906	0.101868	0.45481	0.65151	-0.142858	0.2065	-0.148484	-0.380173	-0.194735	0.504864	0.845269	0.663227	turquoise	609.911	552.208	57.7035	494.504
ENSMUSG00000040455	-0.253375	-0.548802	-0.703677	-0.431135	-0.308708	-0.122992	-0.475287	-0.599711	-0.690058	0.568966	0.865258	0.477503	0.338694	0.369392	0.612968	0.190312	0.207154	0.939358	0.303297	0.531157	turquoise	502.586	413.826	88.7595	325.067
ENSMUSG00000040459	-0.709304	-0.476282	0.326989	-0.705973	-0.417439	-0.865531	0.281339	0.784776	0.163419	-0.205809	-0.264427	-0.860459	0.837945	0.353283	0.513097	0.964392	0.813184	0.19784	-0.990149	-0.792927	green	693.781	171.92	521.861	-349.94
ENSMUSG00000040462	-0.477608	-0.22925	0.464025	-0.103911	0.0267501	-0.506083	0.574765	0.966745	0.746517	-0.610929	-0.5764	-0.962094	0.299945	-0.212944	0.203097	0.648665	0.628061	-0.4358	-0.982102	-0.954408	blue	1410.98	1033.7	377.285	656.415
ENSMUSG00000040463	-0.219386	0.082467	0.574241	0.146066	0.165542	-0.242191	0.539007	0.853364	0.795914	-0.6411	-0.719437	-0.802771	0.0232926	-0.349932	-0.11531	0.329849	0.307111	-0.684327	-0.955084	-0.759484	blue	804.794	636.687	168.108	468.579
ENSMUSG00000040464	-0.33832	-0.761433	-0.788557	-0.304205	-0.232914	-0.191089	-0.350553	-0.452063	-0.442158	0.453545	0.893867	0.32327	0.290332	0.161398	0.79153	0.30946	0.363014	0.853925	-0.133955	0.390092	black	88.9766	16.7652	72.2114	-55.4462
ENSMUSG00000040466	0.414713	0.246853	-0.349029	0.82783	0.69626	0.84469	0.176874	-0.440121	0.291256	-0.231899	0.139558	0.502538	-0.909755	-0.697432	-0.38073	-0.758481	-0.490713	-0.386614	0.915353	0.388239	yellow	448.943	91.527	357.416	-265.89
ENSMUSG00000040472	-0.0439614	0.151347	0.693175	0.0322952	0.0510238	-0.324551	0.406198	0.831554	0.60435	-0.391192	-0.764884	-0.766159	0.118005	-0.175008	-0.182127	0.312332	0.17633	-0.666407	-0.925787	-0.689168	blue	695.338	574.904	120.433	454.471
ENSMUSG00000040473	0.351409	0.158827	-0.549423	0.106645	0.0641668	0.536871	-0.459446	-0.930953	-0.664481	0.482833	0.59469	0.919345	-0.317863	0.135632	-0.155118	-0.61264	-0.50754	0.433287	0.935446	0.912611	turquoise	1144.22	998.359	145.861	852.498
ENSMUSG00000040479	0.343527	0.695181	0.0549887	0.49936	0.579918	0.812441	0.208422	-0.345475	0.0834544	-0.348713	-0.213438	0.436078	-0.68324	-0.319687	-0.738468	-0.75657	-0.545184	-0.397585	0.839124	0.146998	yellow	421.018	85.0033	336.014	-251.011
ENSMUSG00000040481	-0.115493	0.0232823	0.308814	-0.789549	-0.776913	-0.625296	-0.409261	0.0262766	-0.671897	0.48584	0.0104508	-0.0741197	0.787214	0.919125	0.1562	0.419348	0.119689	0.555368	0.278313	-0.264201	purple	155.645	17.1405	138.504	-121.364
ENSMUSG00000040482	-0.421325	0.129605	0.594431	-0.0860311	0.210137	-0.238649	0.691757	0.877214	0.684574	-0.777357	-0.761817	-0.839845	0.156524	-0.200739	-0.167619	0.407372	0.450936	-0.552378	-0.776961	-0.857184	blue	810.086	634.433	175.653	458.779
ENSMUSG00000040483	0.599925	0.358046	-0.372992	0.30427	0.138349	0.629294	-0.467809	-0.876562	-0.538772	0.476107	0.423828	0.913631	-0.487772	0.0319991	-0.339424	-0.767129	-0.711237	0.176646	0.93581	0.921422	turquoise	1246.13	1061.69	184.438	877.255
ENSMUSG00000040488	-0.315322	-0.0425318	0.15272	0.347466	0.70175	0.200463	0.828323	0.605696	0.850766	-0.817328	-0.477187	-0.56662	-0.326778	-0.72853	-0.107779	0.105951	0.339228	-0.645051	-0.68973	-0.516623	red	355.91	35.8608	320.05	-284.189
ENSMUSG00000040502	0.1217	0.369957	0.703561	0.231128	0.0584973	-0.181459	0.334557	0.721015	0.669032	-0.476198	-0.775071	-0.62356	-0.0722435	-0.211841	-0.314407	0.0886714	0.0379488	-0.773295	-0.132025	-0.787255	green	445.503	56.4821	389.021	-332.539
ENSMUSG00000040505	0.65015	0.353435	-0.379945	0.356072	0.0697458	0.60422	-0.524441	-0.914981	-0.543529	0.513964	0.461745	0.94698	-0.512439	0.0263719	-0.324469	-0.79227	-0.737818	0.184778	0.98845	0.943513	turquoise	1432.29	1215.02	217.274	997.744
ENSMUSG00000040506	-0.10004	0.268751	0.859659	-0.194205	-0.232197	-0.501139	0.33877	0.856137	0.426738	-0.376624	-0.85889	-0.801735	0.346391	0.165446	-0.267689	0.389669	0.171158	-0.542871	-0.821807	-0.781405	blue	762.128	584.894	177.234	407.659
ENSMUSG00000040511	0.606838	0.323794	-0.395034	0.223374	-0.00842992	0.556852	-0.611689	-0.949848	-0.678179	0.618155	0.502377	0.969038	-0.393072	0.155823	-0.296993	-0.739203	-0.727973	0.297829	0.988814	0.97454	turquoise	1616.58	1384.54	232.038	1152.5
ENSMUSG00000040520	-0.496908	-0.892036	-0.826982	-0.199293	-0.0808194	-0.162806	-0.185372	-0.294286	-0.189849	0.251816	0.863106	0.155967	0.23562	-0.0561025	0.875419	0.409922	0.513565	0.752182	-0.707745	0.447797	magenta	70.1683	13.0523	57.1159	-44.0636
ENSMUSG00000040521	-0.264621	0.0373382	0.493787	-0.0754414	0.0872962	-0.29159	0.496514	0.713185	0.543517	-0.524531	-0.602201	-0.690468	0.147923	-0.162431	-0.0736215	0.351735	0.330352	-0.440625	-0.671342	-0.696339	blue	604.005	502.279	101.726	400.553
ENSMUSG00000040524	0.446417	0.726121	0.871919	-0.170483	-0.426298	-0.256796	-0.194734	0.291675	-0.132808	0.139708	-0.724272	-0.19286	0.202818	0.479729	-0.616006	-0.116291	-0.409273	-0.424762	0.777143	-0.389889	midnightblue	101.591	15.9623	85.6289	-69.6666
ENSMUSG00000040525	0.81526	0.488128	-0.232256	0.479472	0.0540329	0.628343	-0.604017	-0.860316	-0.461039	0.546412	0.329768	0.92306	-0.585347	-0.0135816	-0.442875	-0.873862	-0.889841	0.00447098	0.950437	0.935734	turquoise	1501.44	1246.51	254.93	991.583
ENSMUSG00000040532	0.376301	0.778348	0.634688	0.357012	0.324996	0.319081	0.302776	0.282416	0.385634	-0.437864	-0.759167	-0.153094	-0.398772	-0.22535	-0.777461	-0.420848	-0.386501	-0.781538	0.52805	-0.381122	grey60	70.0362	2.03319	68.003	-65.9698
ENSMUSG00000040537	-0.590941	-0.278254	0.050816	-0.294023	0.270565	-0.155754	0.675857	0.449217	0.259933	-0.519095	-0.218739	-0.496255	0.222124	-0.10188	0.113276	0.412775	0.518892	0.00146003	-0.645877	-0.321959	blue	289.175	212.453	76.7216	135.732
ENSMUSG00000040543	0.487705	0.603445	0.263862	0.130046	0.0971058	0.379043	-0.0709644	-0.271275	-0.274596	0.145977	-0.263571	0.346513	-0.272488	0.147865	-0.659119	-0.560675	-0.610408	-0.242311	0.463462	0.364224	turquoise	388.9	337.15	51.7506	285.399
ENSMUSG00000040548	-0.514284	-0.208888	0.494905	-0.264186	-0.0788774	-0.597721	0.544387	0.950881	0.612909	-0.557119	-0.572891	-0.954248	0.425982	-0.0522745	0.219945	0.699899	0.677835	-0.326076	-0.899016	-0.977179	blue	1320.16	962.948	357.213	605.735
ENSMUSG00000040549	-0.0560779	-0.455288	-0.691547	-0.310656	-0.324488	-0.0489108	-0.592734	-0.71274	-0.740074	0.691435	0.890788	0.608865	0.231509	0.359312	0.539247	0.0428365	0.0210958	0.895102	0.832975	0.588868	turquoise	948.622	788.919	159.703	629.215
ENSMUSG00000040550	-0.307184	-0.677736	-0.766564	-0.342863	-0.252387	-0.159629	-0.402501	-0.507987	-0.521244	0.492362	0.885478	0.381479	0.296351	0.216819	0.73583	0.257561	0.323032	0.873937	0.011828	0.460977	black	137.781	13.3873	124.393	-111.006
ENSMUSG00000040552	0.375892	0.265511	-0.550418	0.476399	0.543384	0.88625	-0.128135	-0.84576	-0.289862	0.128882	0.458109	0.87009	-0.701374	-0.319273	-0.325604	-0.797663	-0.563431	0.0995269	0.952518	0.843616	turquoise	1307.81	1023.35	284.46	738.888
ENSMUSG00000040557	-0.522949	-0.19714	0.554613	-0.452789	-0.224475	-0.703577	0.454601	0.905231	0.403294	-0.409448	-0.552718	-0.923699	0.593763	0.160856	0.233775	0.770911	0.638828	-0.165893	-0.867286	-0.970861	blue	1021.28	729.707	291.575	438.132
ENSMUSG00000040560	-0.45377	-0.195549	0.529658	-0.190896	-0.0769413	-0.564649	0.522814	0.959384	0.644201	-0.534751	-0.616561	-0.95834	0.38127	-0.0856529	0.144585	0.653867	0.572977	-0.405354	-0.994901	-0.921972	blue	1201.95	872.798	329.155	543.643
ENSMUSG00000040562	-0.646018	-0.19591	0.172641	-0.0916217	0.375908	-0.147084	0.807646	0.728945	0.6657	-0.828948	-0.428877	-0.736717	0.117157	-0.319755	0.0998538	0.455123	0.683324	-0.311071	-0.543481	-0.857692	blue	573.333	443.837	129.496	314.341
ENSMUSG00000040563	-0.108145	0.485048	0.609456	-0.14616	0.327897	0.0813715	0.665343	0.463964	0.197899	-0.527696	-0.768116	-0.405475	0.00471649	0.00377057	-0.605121	-0.0322478	-0.00559228	-0.474881	-0.258725	-0.347918	red	226.229	20.885	205.344	-184.459
ENSMUSG00000040564	-0.189579	-0.169388	-0.0286982	0.303779	0.604152	0.20585	0.698876	0.33638	0.555441	-0.517435	-0.23897	-0.325886	-0.323774	-0.613745	-0.0610391	0.0180948	0.188827	-0.418995	-0.602973	-0.000294379	red	136.936	22.7964	114.139	-91.3428
ENSMUSG00000040565	-0.313793	-0.590265	-0.55243	-0.585189	-0.543715	-0.376166	-0.526544	-0.436988	-0.704896	0.606294	0.772865	0.306395	0.560514	0.555971	0.674893	0.378312	0.294658	0.972481	-0.249946	0.401818	grey	42.6676	0.435783	42.2319	-41.7961
ENSMUSG00000040584	-0.147782	-0.174126	-0.645605	0.441623	0.75269	0.708773	0.428388	-0.398181	0.170788	-0.360887	0.37892	0.377746	-0.602704	-0.601921	-0.0267006	-0.384952	-0.0057851	0.0327425	0.462671	0.376212	yellow	394.126	71.5762	322.55	-250.973
ENSMUSG00000040586	-0.732516	-0.587645	0.0993051	-0.84764	-0.546027	-0.868697	0.0710753	0.508793	-0.138007	0.027613	0.0373465	-0.619875	0.928439	0.524176	0.661528	0.954165	0.812853	0.530328	-0.979758	-0.456223	green	502.153	148.748	353.405	-204.657
ENSMUSG00000040591	0.0941563	0.35986	0.19915	0.473298	0.623437	0.505078	0.52114	0.176879	0.498163	-0.55498	-0.434672	-0.102513	-0.533806	-0.543265	-0.524688	-0.356641	-0.216842	-0.635662	-0.207345	-0.0172751	yellow	82.0282	24.7736	57.2546	-32.4809
ENSMUSG00000040594	0.37469	0.0623198	0.120569	-0.380384	-0.767644	-0.390601	-0.832619	-0.321828	-0.718967	0.88039	0.224484	0.305305	0.436929	0.704268	0.10321	0.0459058	-0.334298	0.427291	0.234252	0.306053	lightcyan	98.8162	3.76976	95.0464	-91.2766
ENSMUSG00000040596	-0.635985	-0.340199	0.428842	-0.380358	-0.11244	-0.661205	0.53997	0.944786	0.533372	-0.506669	-0.487381	-0.976334	0.542257	0.00739952	0.329701	0.818048	0.753248	-0.18403	-0.972925	-0.983782	blue	1519.77	1042.09	477.688	564.398
ENSMUSG00000040599	0.234433	-0.105372	-0.642396	-0.0634856	-0.165736	0.282281	-0.628074	-0.91533	-0.763297	0.668259	0.804991	0.863057	-0.0798412	0.274146	0.182364	-0.352454	-0.322079	0.696111	0.966562	0.759909	turquoise	1240.26	1080.96	159.301	921.655
ENSMUSG00000040605	0.752491	0.364022	-0.367299	0.47242	0.14474	0.670001	-0.525549	-0.898879	-0.471757	0.547219	0.411116	0.948552	-0.61098	-0.0799775	-0.385213	-0.867017	-0.839066	0.0489736	0.956089	0.95141	turquoise	1705.92	1417.79	288.13	1129.66
ENSMUSG00000040606	-0.343944	0.254411	0.24182	0.0394105	0.63306	0.317923	0.822852	0.36123	0.373561	-0.748433	-0.491917	-0.33247	-0.177427	-0.298161	-0.392068	-0.0241489	0.184998	-0.360188	-0.200508	-0.319031	red	158.024	28.0106	130.013	-102.003
ENSMUSG00000040612	0.3551	0.269414	-0.503131	0.544621	0.664721	0.924788	-0.0111664	-0.726773	-0.141881	0.023953	0.348212	0.762987	-0.758846	-0.447638	-0.364202	-0.786823	-0.532749	-0.0454495	0.904373	0.770264	yellow	900.284	160.681	739.603	-578.921
ENSMUSG00000040613	0.475188	0.320117	-0.498691	0.420141	0.367299	0.808734	-0.307228	-0.913659	-0.424654	0.291015	0.482656	0.938737	-0.629042	-0.171793	-0.333052	-0.812981	-0.650264	0.164105	0.981606	0.934194	turquoise	1601.32	1303.16	298.161	1005
ENSMUSG00000040616	0.716089	0.448199	0.122012	0.788502	0.274879	0.499165	-0.219546	-0.219392	0.28518	0.0824054	-0.123115	0.322443	-0.705678	-0.494982	-0.424319	-0.642572	-0.671886	-0.581975	0.375479	0.395483	pink	308.329	18.9347	289.394	-270.46
ENSMUSG00000040618	-0.519652	-0.17789	0.526966	-0.233852	-0.0175022	-0.5575	0.597951	0.985876	0.663113	-0.614872	-0.632135	-0.984605	0.390808	-0.101855	0.161227	0.68094	0.656081	-0.393368	-0.947503	-0.98046	blue	1616.25	1184.73	431.517	753.213
ENSMUSG00000040620	-0.568216	-0.222304	0.474468	-0.435853	-0.135636	-0.60376	0.47318	0.873845	0.400937	-0.441106	-0.523155	-0.894237	0.558737	0.125708	0.184125	0.739682	0.63892	-0.16553	-0.93845	-0.866509	blue	907.538	634.287	273.251	361.036
ENSMUSG00000040621	0.14047	0.350658	0.0774531	0.203048	0.358286	0.389463	0.256478	-0.133333	0.013055	-0.207281	-0.112185	0.177891	-0.314052	-0.136303	-0.329138	-0.320746	-0.216741	-0.142097	0.756299	-0.381015	yellow	152.344	29.7765	122.567	-92.7905
ENSMUSG00000040624	0.586578	0.345156	-0.43501	0.450304	0.215256	0.720547	-0.457369	-0.90191	-0.429687	0.390433	0.477776	0.938727	-0.59611	-0.0962763	-0.316216	-0.804926	-0.712133	0.148576	0.960285	0.932424	turquoise	1381.84	1143.37	238.472	904.896
ENSMUSG00000040631	0.561101	0.375056	-0.446016	0.577761	0.386675	0.841816	-0.279893	-0.852096	-0.265016	0.204896	0.392426	0.899324	-0.741899	-0.268646	-0.404642	-0.885129	-0.708181	-0.00444921	0.958898	0.850347	turquoise	1453.45	1142.6	310.851	831.751
ENSMUSG00000040648	0.336837	-0.0143831	-0.637455	0.0760746	-0.0827297	0.408059	-0.623541	-0.967025	-0.712579	0.634007	0.773839	0.930951	-0.221557	0.185643	0.0695652	-0.488619	-0.446892	0.597306	0.96252	0.867595	turquoise	1417.42	1223.1	194.32	1028.78
ENSMUSG00000040649	0.093005	0.193816	0.491771	-0.103702	-0.112338	-0.210212	0.197884	0.393485	0.118101	-0.0687732	-0.522038	-0.349611	0.129248	0.117964	-0.304	0.0735267	-0.0714269	-0.369251	-0.449887	-0.249223	blue	195.51	154.359	41.1503	113.209
ENSMUSG00000040651	-0.524977	-0.675783	-0.191637	-0.790331	-0.700669	-0.784564	-0.330404	0.0872328	-0.455523	0.430231	0.431785	-0.219425	0.869347	0.623683	0.779331	0.786197	0.591833	0.809544	-0.939818	0.00230182	brown	397.475	135.415	262.06	-126.645
ENSMUSG00000040652	-0.0471011	0.116139	0.102474	0.59396	0.774623	0.431119	0.673131	0.391405	0.821243	-0.717505	-0.413684	-0.324884	-0.574501	-0.824764	-0.27267	-0.183467	0.0487359	-0.739791	-0.645939	-0.175001	cyan	127.968	7.58618	120.381	-112.795
ENSMUSG00000040658	0.0944857	0.216814	0.079572	0.362935	0.328832	0.284277	0.283439	0.130568	0.406902	-0.391916	-0.269757	-0.0794657	-0.374196	-0.358602	-0.291143	-0.267242	-0.0649822	-0.453346	-0.0468431	0.019308	grey	79.1178	0.0856122	79.0322	-78.9465
ENSMUSG00000040659	0.720467	0.357284	-0.403872	0.568838	0.245724	0.74285	-0.445178	-0.888433	-0.365519	0.434336	0.417056	0.938037	-0.701996	-0.200794	-0.384894	-0.896971	-0.811629	-0.00101529	0.980527	0.937011	turquoise	1633.69	1329.9	303.794	1026.11
ENSMUSG00000040661	-0.104625	0.476983	0.839267	-0.365545	-0.242175	-0.36264	0.249167	0.598608	0.0989289	-0.295302	-0.771019	-0.552427	0.389589	0.383509	-0.383805	0.255543	0.0757186	-0.316276	-0.206352	-0.660526	midnightblue	362.062	18.6321	343.43	-324.797
ENSMUSG00000040666	-0.723464	-0.295202	0.285934	-0.334203	0.161952	-0.422985	0.786045	0.832084	0.53992	-0.70681	-0.456835	-0.865922	0.376575	-0.118096	0.22495	0.67109	0.772863	-0.175435	-0.750766	-0.926475	blue	877.727	633.3	244.428	388.872
ENSMUSG00000040667	-0.515258	-0.650865	-0.511064	-0.604369	-0.382335	-0.403505	-0.229538	-0.230789	-0.509222	0.334894	0.669551	0.0933421	0.575475	0.434182	0.725156	0.518711	0.508972	0.904482	-0.325424	0.122432	green	253.704	44.4855	209.219	-164.733
ENSMUSG00000040669	0.705414	0.656949	-0.106082	0.561668	0.380928	0.821315	-0.186421	-0.693971	-0.243766	0.156964	0.0653154	0.785286	-0.735754	-0.183499	-0.682699	-0.950387	-0.845587	-0.233122	0.984493	0.644098	turquoise	948.1	750.721	197.379	553.342
ENSMUSG00000040675	-0.467367	-0.181548	-0.156333	-0.240795	0.0341798	-0.0778534	0.237114	0.0456253	-0.0154031	-0.293423	0.154838	-0.108679	0.204846	0.104632	0.240775	0.257458	0.398713	0.333993	0.109194	-0.280713	greenyellow	82.7139	6.74932	75.9646	-69.2153
ENSMUSG00000040681	0.55777	-0.00985076	-0.621905	0.41342	0.0497933	0.510978	-0.632947	-0.914737	-0.450177	0.636047	0.702739	0.911681	-0.486328	-0.13419	0.0168667	-0.634623	-0.595592	0.283642	0.892756	0.949433	turquoise	1095.48	935.852	159.63	776.221
ENSMUSG00000040687	-0.281236	0.134118	0.79076	-0.310645	-0.28872	-0.624199	0.323362	0.91696	0.45817	-0.426023	-0.758687	-0.88534	0.478408	0.191549	-0.0444231	0.57646	0.404155	-0.401521	-0.844835	-0.93705	blue	1022.97	760.93	262.036	498.894
ENSMUSG00000040688	-0.101255	0.18393	0.506491	0.355988	0.333667	-0.029447	0.606637	0.756117	0.888223	-0.745959	-0.723134	-0.681969	-0.217368	-0.505002	-0.258248	0.109062	0.176782	-0.816797	-0.840642	-0.642953	blue	655.401	526.399	129.001	397.398
ENSMUSG00000040690	0.404278	0.288729	-0.370012	0.624317	0.6061	0.836739	-0.0787194	-0.583996	0.0152258	0.0202448	0.240641	0.636144	-0.759192	-0.533981	-0.343456	-0.726218	-0.532145	-0.202116	0.710442	0.825985	yellow	606.006	98.8796	507.127	-408.247
ENSMUSG00000040693	-0.605398	-0.508356	0.120969	-0.431501	-0.222731	-0.664429	0.337143	0.675939	0.318613	-0.287535	-0.159306	-0.735124	0.553847	0.0911995	0.507305	0.767025	0.786233	0.0744822	-0.724195	-0.794251	greenyellow	593.052	26.7599	566.292	-539.533
ENSMUSG00000040697	0.931654	0.61359	0.316085	0.46842	-0.176937	0.245916	-0.513497	-0.321325	-0.151544	0.457907	-0.186652	0.43312	-0.421935	0.0403635	-0.562953	-0.665832	-0.849121	-0.418948	0.750625	0.29817	tan	322.51	26.9412	295.568	-268.627
ENSMUSG00000040699	0.577393	0.503925	-0.279071	0.701827	0.634026	0.943893	0.0130665	-0.656933	-0.0351245	-0.0337689	0.12939	0.73783	-0.884767	-0.464712	-0.590437	-0.943935	-0.713304	-0.296541	0.978232	0.614041	yellow	894.227	166.82	727.407	-560.587
ENSMUSG00000040701	0.911269	0.608362	0.14672	0.403991	-0.179143	0.339509	-0.642235	-0.531913	-0.335812	0.559142	-0.0174346	0.627901	-0.419684	0.105412	-0.545666	-0.737712	-0.886544	-0.250834	0.931959	0.505734	tan	591.896	27.5777	564.319	-536.741
ENSMUSG00000040703	0.875846	0.399103	-0.0201731	0.493278	-0.132786	0.323246	-0.575137	-0.552172	-0.25558	0.54606	0.135793	0.629612	-0.480055	-0.0181289	-0.380398	-0.698637	-0.81214	-0.202238	0.740838	0.563643	turquoise	577.396	504.659	72.7369	431.922
ENSMUSG00000040710	0.125749	0.067871	-0.653245	0.196212	0.449701	0.737449	-0.119509	-0.839481	-0.44853	0.179191	0.582195	0.816556	-0.455214	-0.159195	-0.134662	-0.57657	-0.340566	0.369443	0.82411	0.851447	turquoise	998.712	851.153	147.559	703.594
ENSMUSG00000040711	0.614982	0.436179	-0.390297	0.454595	0.298283	0.799988	-0.374923	-0.902994	-0.439212	0.350777	0.380839	0.951635	-0.64935	-0.116462	-0.455519	-0.89156	-0.775836	0.0607983	0.978317	0.959522	turquoise	1693.82	1374.27	319.547	1054.73
ENSMUSG00000040712	-0.239629	0.264983	0.833692	-0.253575	-0.0473832	-0.430546	0.561034	0.899514	0.463843	-0.540499	-0.890784	-0.849896	0.328035	0.0943311	-0.27469	0.412423	0.302403	-0.535259	-0.779249	-0.837632	blue	831.848	640.27	191.579	448.691
ENSMUSG00000040713	-0.604237	-0.384525	0.315201	-0.155322	0.0462688	-0.518584	0.601929	0.924149	0.71818	-0.61358	-0.439497	-0.945204	0.340984	-0.227066	0.342086	0.725236	0.738786	-0.300603	-0.982497	-0.949436	blue	1292.31	915.613	376.696	538.917
ENSMUSG00000040714	0.830178	0.647249	-0.0253773	0.560232	0.19664	0.684953	-0.36715	-0.656465	-0.257378	0.320407	0.0343946	0.75291	-0.674991	-0.120179	-0.661723	-0.928818	-0.919703	-0.289158	0.89179	0.692259	turquoise	817.976	683.59	134.386	549.204
ENSMUSG00000040717	0.344244	0.189879	-0.598448	0.572225	0.572742	0.894361	-0.119159	-0.805006	-0.164902	0.0758483	0.486309	0.827878	-0.747097	-0.425314	-0.250006	-0.766282	-0.517672	0.0615105	0.941025	0.759899	turquoise	1067.2	819.493	247.711	571.781
ENSMUSG00000040720	-0.661093	-0.665399	-0.569461	-0.349898	-0.00346537	-0.198332	0.136131	-0.0792325	-0.111448	-0.0949837	0.577043	-0.0446443	0.321806	0.0488287	0.702695	0.47358	0.661118	0.672255	-0.193366	-0.0231992	greenyellow	104.564	15.8278	88.7363	-72.9085
ENSMUSG00000040721	0.553349	0.60831	0.591575	-0.300652	-0.611859	-0.244023	-0.509047	-0.106115	-0.561614	0.537451	-0.350969	0.167426	0.272765	0.715929	-0.491032	-0.214558	-0.541248	-0.0428423	0.698582	-0.00192015	purple	82.2476	10.6344	71.6132	-60.9788
ENSMUSG00000040722	0.535662	0.373627	-0.425743	0.449671	0.315912	0.772913	-0.267604	-0.8668	-0.388945	0.252698	0.39251	0.905485	-0.644155	-0.13531	-0.415373	-0.847716	-0.687586	0.0853489	0.984831	0.870176	turquoise	1185.6	975.318	210.277	765.041
ENSMUSG00000040723	0.136641	0.329526	-0.381635	0.338286	0.741218	0.890705	0.274204	-0.585609	-0.158714	-0.1989	0.182841	0.614701	-0.630146	-0.341211	-0.455169	-0.677814	-0.380376	-0.0134148	0.800308	0.527951	yellow	623.713	104.263	519.45	-415.187
ENSMUSG00000040724	-0.306732	0.0135669	-0.0575949	0.137543	0.690453	0.370159	0.810116	0.20161	0.357857	-0.64163	-0.261348	-0.187526	-0.290777	-0.425242	-0.247834	-0.0834625	0.163948	-0.286479	-0.047721	-0.299029	red	72.8367	24.7325	48.1042	-23.3716
ENSMUSG00000040725	-0.227969	0.113555	0.582305	0.174943	0.226053	-0.213097	0.640829	0.88416	0.84905	-0.740878	-0.750445	-0.82604	-0.0190009	-0.373618	-0.146263	0.306794	0.348508	-0.718763	-0.834727	-0.826634	blue	830.553	641.683	188.87	452.814
ENSMUSG00000040728	0.538821	0.150858	0.108486	0.0519006	-0.672938	-0.267738	-0.781688	-0.252679	-0.305272	0.608482	0.169453	0.278503	0.104747	0.402183	0.0445719	-0.13656	-0.369532	0.110148	0.642228	-0.0298005	turquoise	583.117	530.505	52.612	477.893
ENSMUSG00000040729	-0.498657	-0.594629	0.0864212	-0.7393	-0.754065	-0.947636	-0.22488	0.402934	-0.201425	0.280916	0.143242	-0.506252	0.906145	0.577347	0.721186	0.887755	0.653734	0.539866	-0.894388	-0.352129	brown	446.837	142.161	304.675	-162.514
ENSMUSG00000040731	0.175578	0.416738	0.406661	0.639626	0.620273	0.377813	0.569505	0.471828	0.842924	-0.702289	-0.660923	-0.358859	-0.58153	-0.69789	-0.49424	-0.283445	-0.138181	-0.930739	-0.194019	-0.441924	salmon	65.236	5.54459	59.6914	-54.1468
ENSMUSG00000040732	-0.0332977	0.0282224	-0.48924	0.456235	0.841382	0.788426	0.417915	-0.376786	0.156305	-0.335341	0.243736	0.387417	-0.653823	-0.627503	-0.167799	-0.465106	-0.107452	-0.0912154	0.486058	0.371486	yellow	269.527	73.7465	195.78	-122.034
ENSMUSG00000040734	0.812786	0.533105	-0.145464	0.372817	0.00880709	0.566336	-0.574391	-0.813991	-0.524041	0.568275	0.236442	0.880427	-0.506924	0.0794388	-0.50882	-0.850012	-0.902991	-0.0124647	0.94615	0.864873	turquoise	1214.55	1028.61	185.945	842.664
ENSMUSG00000040738	-0.548791	-0.559397	-0.0347431	-0.819849	-0.711847	-0.823304	-0.232676	0.222884	-0.372886	0.296775	0.249091	-0.336617	0.893844	0.650807	0.665423	0.802703	0.627356	0.683853	-0.904896	-0.215417	brown	392.504	124.248	268.257	-144.009
ENSMUSG00000040746	-0.322608	0.0489966	0.517861	0.0680731	0.20478	-0.242959	0.650272	0.863707	0.783953	-0.749046	-0.681471	-0.820128	0.0624656	-0.290877	-0.0818328	0.368514	0.428163	-0.595857	-0.839863	-0.842875	blue	831.736	652.063	179.673	472.389
ENSMUSG00000040747	0.353725	0.212437	-0.602089	0.481836	0.524253	0.873534	-0.17344	-0.851538	-0.280079	0.150298	0.505615	0.872046	-0.686831	-0.325607	-0.266938	-0.770075	-0.528155	0.126596	0.920216	0.856339	turquoise	1158.13	913.666	244.464	669.203
ENSMUSG00000040749	0.64519	0.225477	-0.297687	0.408846	-0.0723725	0.395023	-0.639377	-0.727221	-0.356767	0.552217	0.455243	0.756112	-0.421993	-0.0242432	-0.094172	-0.600448	-0.637681	0.133338	0.761114	0.786784	turquoise	786.593	705.942	80.6511	625.291
ENSMUSG00000040751	0.287369	0.324307	-0.438572	0.20825	0.395918	0.750016	-0.180028	-0.822885	-0.480905	0.193442	0.410909	0.834256	-0.477549	-0.074514	-0.335374	-0.682726	-0.499625	0.244543	0.888056	0.863023	turquoise	947.562	805.384	142.178	663.206
ENSMUSG00000040760	0.207775	-0.213803	-0.718405	-0.0124595	-0.106122	0.304246	-0.617205	-0.913877	-0.718261	0.686003	0.857688	0.850715	-0.110924	0.175664	0.241584	-0.329046	-0.309237	0.691755	0.845708	0.861515	turquoise	1029.22	897.681	131.544	766.138
ENSMUSG00000040761	-0.182727	0.261237	0.892847	-0.404625	-0.353611	-0.628725	0.290143	0.85913	0.278929	-0.307345	-0.830528	-0.819094	0.525454	0.344429	-0.189674	0.502744	0.275731	-0.38793	-0.799995	-0.83727	blue	830.049	610.341	219.708	390.633
ENSMUSG00000040767	-0.0547335	-0.282549	-0.257913	0.638171	0.477008	0.216334	0.340704	0.212824	0.781411	-0.461917	0.0364182	-0.192821	-0.507951	-0.819958	0.210082	-0.0515057	0.203818	-0.441815	-0.46552	-0.115688	salmon	109.409	16.9879	92.4206	-75.4327
ENSMUSG00000040771	0.545634	0.19086	-0.457384	0.233851	-0.0140017	0.476894	-0.612314	-0.896416	-0.590937	0.602056	0.573362	0.905611	-0.364903	0.0893349	-0.119899	-0.626342	-0.615313	0.338859	0.929348	0.884681	turquoise	1114.48	973.247	141.233	832.013
ENSMUSG00000040774	0.449386	0.00952911	-0.658264	0.25198	0.00840831	0.513262	-0.615172	-0.985135	-0.614546	0.623855	0.752707	0.965317	-0.377011	0.0425389	-0.00240101	-0.604061	-0.549985	0.458804	0.938891	0.955043	turquoise	1534.88	1309.18	225.707	1083.47
ENSMUSG00000040782	-0.67271	-0.742533	-0.117782	-0.716355	-0.608062	-0.845468	-0.121224	0.348828	-0.152086	0.164192	0.289942	-0.476217	0.859207	0.461373	0.83259	0.923489	0.777953	0.642185	-0.949985	-0.307203	green	414.684	133.182	281.502	-148.32
ENSMUSG00000040785	-0.160874	-0.479587	-0.554597	-0.474049	-0.465663	-0.247162	-0.575717	-0.541886	-0.731751	0.66555	0.796644	0.431987	0.428262	0.499279	0.603096	0.23217	0.155287	0.924929	0.703569	0.360223	turquoise	337.537	300.33	37.2079	263.122
ENSMUSG00000040795	-0.236335	-0.0208149	0.696705	-0.418132	-0.408113	-0.717016	0.132423	0.826131	0.270982	-0.138911	-0.608063	-0.815352	0.595871	0.294267	0.0847912	0.643953	0.367831	-0.244428	-0.919636	-0.760687	blue	735.91	560.759	175.151	385.607
ENSMUSG00000040811	0.302083	0.680206	0.682128	0.362593	0.323656	0.240786	0.407304	0.418591	0.501609	-0.496227	-0.835777	-0.298578	-0.367521	-0.293538	-0.739765	-0.328415	-0.335765	-0.863619	-0.0964001	-0.302742	midnightblue	70.0727	4.47267	65.6	-61.1274
ENSMUSG00000040813	0.548036	0.531103	0.357123	0.772336	0.463822	0.450427	0.222253	0.198209	0.632376	-0.345099	-0.535646	-0.0645654	-0.700441	-0.612023	-0.586416	-0.536322	-0.463602	-0.921184	0.628944	-0.196455	turquoise	498.618	429.794	68.8243	360.97
ENSMUSG00000040818	-0.800872	-0.761937	-0.138777	-0.651471	-0.406295	-0.769381	0.115685	0.462717	0.0436035	-0.0845999	0.209264	-0.586988	0.769231	0.276723	0.815031	0.937934	0.913559	0.525059	-0.902922	-0.423653	green	443.394	120.451	322.944	-202.493
ENSMUSG00000040820	0.234438	0.32481	0.592997	0.213054	-0.144181	-0.196145	0.0944093	0.476511	0.43672	-0.235264	-0.605787	-0.4082	-0.0591482	-0.0857559	-0.323416	-0.0061221	-0.125934	-0.596185	-0.463605	-0.280052	blue	298.205	254.077	44.1273	209.95
ENSMUSG00000040822	0.727819	0.345852	-0.358981	0.729462	0.304696	0.737112	-0.381429	-0.758751	-0.125569	0.291645	0.350484	0.819916	-0.7932	-0.370149	-0.347912	-0.86929	-0.764508	-0.150108	0.893473	0.807507	turquoise	1031.27	821.286	209.981	611.305
ENSMUSG00000040824	0.0306054	-0.0729795	-0.558452	0.688342	0.798197	0.738084	0.350062	-0.317768	0.414013	-0.41232	0.288923	0.33639	-0.77307	-0.805535	-0.0477541	-0.46603	-0.0894715	-0.216375	0.556772	0.228837	cyan	246.102	11.5039	234.599	-223.095
ENSMUSG00000040828	0.376359	-0.0601908	0.199737	-0.35015	-0.860802	-0.584493	-0.804682	-0.126876	-0.546898	0.863998	0.154746	0.111441	0.487751	0.638698	0.222974	0.188844	-0.22579	0.321279	-0.0589651	0.164611	lightcyan	109.668	4.23229	105.436	-101.204
ENSMUSG00000040829	0.607901	0.466955	-0.347279	0.436776	0.328319	0.807407	-0.339239	-0.876614	-0.440297	0.329153	0.341505	0.927277	-0.639938	-0.109367	-0.484627	-0.885322	-0.776028	0.0504192	0.992356	0.916866	turquoise	1573.48	1273.07	300.403	972.67
ENSMUSG00000040836	-0.000751623	0.0818239	-0.459039	0.53414	0.873329	0.840859	0.403471	-0.353453	0.227528	-0.380518	0.176802	0.379364	-0.703702	-0.664628	-0.240531	-0.510827	-0.178116	-0.179107	0.535427	0.337296	yellow	302.843	89.3596	213.484	-124.124
ENSMUSG00000040841	-0.520268	-0.0514749	0.591156	-0.252155	0.0454503	-0.467531	0.681892	0.965557	0.62082	-0.686655	-0.711459	-0.954432	0.365787	-0.052983	0.0191211	0.607855	0.589935	-0.410647	-0.963086	-0.945788	blue	1350.86	995.641	355.219	640.421
ENSMUSG00000040842	0.655193	0.411743	-0.405522	0.614425	0.367495	0.840379	-0.346899	-0.865462	-0.281202	0.284928	0.378793	0.921798	-0.765538	-0.278853	-0.430327	-0.919814	-0.778664	-0.0456745	0.985844	0.899685	turquoise	1460.84	1151.81	309.033	842.774
ENSMUSG00000040843	-0.739134	-0.550909	0.0976207	-0.534966	-0.207926	-0.666031	0.386706	0.63143	0.220924	-0.30449	-0.09114	-0.715101	0.63812	0.153926	0.565398	0.854942	0.81332	0.245417	-0.824859	-0.713736	green	537.01	94.8338	442.176	-347.342
ENSMUSG00000040848	-0.0768347	0.135628	0.346491	0.491795	0.461119	0.124912	0.601718	0.643207	0.911311	-0.742345	-0.604531	-0.569277	-0.351604	-0.624237	-0.237472	0.0112391	0.136876	-0.803986	-0.742704	-0.534736	blue	435.016	342.41	92.6057	249.804
ENSMUSG00000040850	0.0615825	-0.387681	-0.564015	-0.340607	-0.489805	-0.162268	-0.741291	-0.678756	-0.783236	0.8181	0.821876	0.586748	0.296785	0.45522	0.503691	0.0512052	-0.0525077	0.846154	0.68583	0.608324	turquoise	622.875	551.044	71.8313	479.212
ENSMUSG00000040852	-0.845746	-0.443932	-0.0289032	-0.321323	0.165727	-0.283567	0.580218	0.554482	0.407522	-0.618156	-0.100502	-0.627578	0.360109	-0.129491	0.411908	0.663767	0.780407	0.121125	-0.83076	-0.580598	blue	441.617	312.494	129.123	183.371
ENSMUSG00000040855	0.323417	-0.191389	-0.753734	0.29605	0.0162156	0.404888	-0.555525	-0.867495	-0.423494	0.532712	0.815093	0.834158	-0.364934	-0.105581	0.220706	-0.456261	-0.346696	0.439559	0.918549	0.737286	turquoise	859.889	753.379	106.51	646.87
ENSMUSG00000040857	0.476786	0.776178	0.43831	0.552412	0.476618	0.574302	0.241828	0.0383778	0.339617	-0.375478	-0.553431	0.0917056	-0.613995	-0.356513	-0.795597	-0.624802	-0.549036	-0.738109	0.634459	-0.127533	yellow	303.859	54.7278	249.131	-194.404
ENSMUSG00000040859	-0.255325	-0.105717	0.619003	-0.108755	-0.186993	-0.612604	0.345564	0.939213	0.639362	-0.395647	-0.627202	-0.916565	0.347262	-0.0706154	0.140149	0.598433	0.462894	-0.469975	-0.90303	-0.905232	blue	978.848	734.953	243.894	491.059
ENSMUSG00000040860	-0.214399	0.257816	0.777669	-0.519376	-0.233777	-0.508026	0.338091	0.685642	0.0661161	-0.236959	-0.714007	-0.660539	0.52496	0.402663	-0.215663	0.434486	0.236149	-0.21888	-0.516134	-0.687169	midnightblue	512.554	17.9042	494.65	-476.746
ENSMUSG00000040865	0.465881	0.283149	-0.188267	-0.102507	-0.37821	0.190023	-0.7339	-0.762827	-0.799282	0.703683	0.427528	0.764026	-0.00188337	0.515698	-0.174726	-0.433246	-0.561976	0.457773	0.829596	0.740273	turquoise	731.111	666.87	64.2419	602.628
ENSMUSG00000040875	-0.284715	-0.053826	0.725035	-0.372243	-0.400857	-0.760742	0.247728	0.918485	0.392993	-0.259586	-0.657865	-0.909385	0.576973	0.235484	0.105652	0.681203	0.440172	-0.307503	-0.909627	-0.903605	blue	1195.5	852.43	343.068	509.362
ENSMUSG00000040877	-0.103223	0.330548	0.729657	-0.069006	0.0789051	-0.228911	0.481496	0.782927	0.511127	-0.513258	-0.861342	-0.710251	0.131464	-0.0484894	-0.373081	0.218418	0.162777	-0.652155	-0.625719	-0.692675	blue	612.924	512.862	100.062	412.799
ENSMUSG00000040883	0.537834	0.442423	-0.0588749	0.88687	0.645148	0.762827	0.166954	-0.201624	0.479891	-0.303715	-0.175851	0.313981	-0.91234	-0.715581	-0.546322	-0.766827	-0.552289	-0.706832	0.825488	0.132298	yellow	402.447	89.3579	313.089	-223.731
ENSMUSG00000040888	0.208249	0.27137	0.0308052	0.664214	0.433582	0.444527	0.279947	0.0774026	0.583199	-0.484107	-0.250462	-0.00360659	-0.610724	-0.567045	-0.36314	-0.418926	-0.216316	-0.617311	0.328224	-0.12116	pink	119.206	10.796	108.41	-97.614
ENSMUSG00000040896	-0.69765	-0.32964	-0.19752	-0.0374787	0.6764	0.171495	0.885107	0.386155	0.492376	-0.776127	-0.125793	-0.428429	-0.0723207	-0.480476	0.127671	0.279428	0.602115	-0.100989	-0.622489	-0.182822	red	209.511	40.4407	169.07	-128.63
ENSMUSG00000040913	0.313954	0.548839	0.664904	0.449868	0.245333	0.131526	0.338855	0.510886	0.63297	-0.471239	-0.79055	-0.39294	-0.347396	-0.344394	-0.590476	-0.232877	-0.283259	-0.89552	-0.276248	-0.411572	blue	218.853	179.186	39.6666	139.52
ENSMUSG00000040918	0.61866	0.282247	-0.452025	0.361028	0.091173	0.631847	-0.562716	-0.934019	-0.545826	0.545133	0.511042	0.95856	-0.507867	0.0046548	-0.297658	-0.782181	-0.742898	0.202673	0.93777	0.97468	turquoise	1636.13	1379.89	256.236	1123.66
ENSMUSG00000040928	-0.612924	-0.438054	0.361586	-0.643368	-0.438874	-0.842345	0.182698	0.762333	0.160229	-0.122849	-0.270971	-0.827729	0.802601	0.334728	0.480187	0.921032	0.716099	0.150114	-0.978097	-0.741211	green	783.261	164.261	619	-454.739
ENSMUSG00000040929	-0.412443	-0.704425	-0.618953	-0.341313	-0.275848	-0.265757	-0.195713	-0.272401	-0.335238	0.279789	0.687858	0.147257	0.353138	0.221334	0.678327	0.370859	0.379066	0.743671	-0.402113	0.269166	magenta	69.763	5.5323	64.2307	-58.6984
ENSMUSG00000040936	0.433467	0.714642	0.593354	-0.00526038	-0.127519	0.0622254	-0.0174575	0.067126	-0.133905	-0.0113067	-0.558031	0.022741	-0.0534728	0.316341	-0.684335	-0.33769	-0.457968	-0.362865	0.660079	-0.361534	grey60	61.7516	1.69198	60.0596	-58.3676
ENSMUSG00000040938	0.623152	0.388371	-0.230806	0.306097	0.117627	0.582938	-0.40793	-0.768293	-0.496323	0.467074	0.28418	0.811727	-0.463877	0.0382802	-0.430265	-0.750978	-0.770057	0.062904	0.67756	0.926521	turquoise	895.08	791.978	103.101	688.877
ENSMUSG00000040940	-0.311304	0.315036	0.80812	-0.505162	-0.153341	-0.441064	0.435038	0.74559	0.153498	-0.392404	-0.814334	-0.718275	0.497049	0.340576	-0.301934	0.429406	0.274706	-0.298629	-0.780992	-0.632227	midnightblue	551.968	18.9752	532.992	-514.017
ENSMUSG00000040943	0.174881	0.0746695	-0.0925336	-0.555974	-0.599706	-0.191003	-0.677053	-0.561019	-0.966184	0.784208	0.387593	0.512178	0.440556	0.801087	0.0503292	-0.0360783	-0.272729	0.704025	0.720612	0.460614	turquoise	259.638	226.839	32.7985	194.041
ENSMUSG00000040945	0.544967	0.596682	-0.142245	0.614677	0.488367	0.846274	-0.13281	-0.585852	-0.0437442	-0.0227064	0.0576082	0.670758	-0.757834	-0.349971	-0.591924	-0.859785	-0.695272	-0.292047	0.851163	0.633587	yellow	706.328	108.346	597.982	-489.635
ENSMUSG00000040950	0.361283	0.137774	-0.540251	0.689295	0.728464	0.904796	0.0566231	-0.62737	0.0444993	-0.0193028	0.346827	0.666782	-0.834175	-0.620646	-0.278683	-0.747338	-0.489652	-0.158823	0.818557	0.676064	yellow	701.646	124.264	577.382	-453.118
ENSMUSG00000040952	-0.481641	-0.274456	0.0461248	0.250211	0.416302	-0.0600864	0.621949	0.655654	0.885945	-0.777428	-0.293276	-0.654896	-0.12041	-0.624499	0.220948	0.355039	0.5737	-0.444036	-0.683927	-0.692908	salmon	492.963	29.0756	463.887	-434.812
ENSMUSG00000040957	0.385995	0.24805	0.696318	0.0434956	-0.436655	-0.455055	-0.226078	0.486287	0.213295	0.191881	-0.525439	-0.413138	0.184854	0.159785	-0.14599	0.160724	-0.19034	-0.458844	-0.224638	-0.590735	blue	243.366	198.462	44.9036	153.559
ENSMUSG00000040964	0.60683	0.689079	0.847367	0.129207	-0.250469	-0.145024	-0.15215	0.323167	0.105953	0.105035	-0.734742	-0.206421	-0.0442607	0.165836	-0.614889	-0.223004	-0.512347	-0.642802	0.0635287	-0.241502	midnightblue	101.356	14.2712	87.085	-72.8138
ENSMUSG00000040969	-0.473179	-0.421133	-0.155534	-0.759473	-0.620921	-0.614817	-0.290899	-0.00724758	-0.491446	0.293668	0.368706	-0.100357	0.76315	0.672107	0.578393	0.599692	0.522436	0.771554	-0.107806	-0.162057	brown	291.336	77.1636	214.173	-137.009
ENSMUSG00000040987	0.72786	0.370302	-0.0332477	0.140986	-0.182346	0.276955	-0.632997	-0.646885	-0.608289	0.744706	0.20643	0.691882	-0.222474	0.240101	-0.332698	-0.571616	-0.783451	0.0880696	0.6152	0.797669	turquoise	700.769	632.291	68.4779	563.813
ENSMUSG00000040990	0.403939	0.045386	-0.662878	0.313522	0.201215	0.637393	-0.455161	-0.96285	-0.533781	0.491842	0.701334	0.947694	-0.475683	-0.0915813	-0.0666444	-0.650908	-0.537836	0.384675	0.962551	0.962894	turquoise	1441.95	1216.68	225.274	991.405
ENSMUSG00000040997	0.605289	0.399617	-0.326768	0.746176	0.535356	0.857756	-0.112966	-0.613858	0.0361768	0.0302974	0.170702	0.696251	-0.85907	-0.480749	-0.495619	-0.887748	-0.68581	-0.324621	0.857721	0.589048	yellow	774.689	127.272	647.417	-520.145
ENSMUSG00000040998	0.68092	0.395305	-0.360804	0.371934	0.149441	0.675438	-0.471845	-0.915463	-0.54858	0.508157	0.398876	0.957651	-0.555757	0.00128763	-0.423147	-0.853583	-0.807926	0.116702	0.965184	0.974515	turquoise	1642.8	1375.39	267.404	1107.99
ENSMUSG00000041000	-0.23307	0.0582801	0.768449	-0.266264	-0.275047	-0.647431	0.349145	0.943751	0.488904	-0.37038	-0.768827	-0.910915	0.449141	0.130411	-0.0327346	0.571844	0.385827	-0.464578	-0.957284	-0.88276	blue	1211.01	898.319	312.696	585.623
ENSMUSG00000041012	0.904331	0.355662	0.0558382	0.442589	-0.314783	0.164082	-0.783881	-0.487281	-0.268969	0.701317	0.160091	0.560923	-0.341991	0.0704142	-0.233531	-0.563464	-0.788914	-0.151702	0.613371	0.50183	tan	410.928	27.1105	383.818	-356.707
ENSMUSG00000041025	-0.209587	0.333541	0.100786	0.23145	0.528524	0.416158	0.4781	0.152398	0.405549	-0.683152	-0.291489	-0.107071	-0.316149	-0.352494	-0.315226	-0.161258	0.0848876	-0.326567	0.539963	-0.645376	yellow	64.6484	12.0501	52.5983	-40.5482
ENSMUSG00000041028	0.00988932	-0.64611	-0.868944	0.195185	-0.0885433	0.0788725	-0.477047	-0.597425	-0.210304	0.461986	0.934535	0.510075	-0.138098	-0.182526	0.667239	-0.0355009	0.0684032	0.560728	0.118089	0.593989	black	309.367	37.9219	271.445	-233.524
ENSMUSG00000041035	-0.0703547	-0.0733354	0.230014	0.25382	0.0174215	-0.205232	0.103662	0.486944	0.630047	-0.321296	-0.234525	-0.457448	-0.0449707	-0.34067	0.21441	0.25349	0.255267	-0.37349	-0.237717	-0.719728	blue	324.712	267.018	57.6946	209.323
ENSMUSG00000041037	0.188878	0.478127	0.64536	0.414143	0.274268	0.0787577	0.444051	0.62222	0.729021	-0.586089	-0.81899	-0.508747	-0.302563	-0.375561	-0.516633	-0.13391	-0.108025	-0.906413	-0.328136	-0.551556	blue	491.066	405.163	85.903	319.26
ENSMUSG00000041040	-0.79457	-0.382576	0.105007	-0.234959	0.2072	-0.302655	0.691848	0.738826	0.589312	-0.737222	-0.306406	-0.783212	0.310967	-0.197486	0.286792	0.645291	0.775437	-0.121687	-0.828824	-0.795393	blue	642.95	486.417	156.533	329.884
ENSMUSG00000041057	-0.413335	-0.555717	-0.536447	-0.577392	-0.399529	-0.304448	-0.392728	-0.385842	-0.620208	0.454031	0.730661	0.254827	0.523371	0.461818	0.67198	0.398015	0.376457	0.946527	-0.136664	0.319624	grey	69.613	0.218096	69.3949	-69.1768
ENSMUSG00000041058	-0.0316564	-0.503875	-0.692001	-0.213385	-0.359055	-0.0752545	-0.618478	-0.665922	-0.635057	0.669548	0.900686	0.565399	0.198078	0.305065	0.574928	0.0605344	0.0224822	0.840064	0.368988	0.597128	turquoise	461.741	397.298	64.4425	332.856
ENSMUSG00000041073	-0.430266	0.087667	0.179857	0.110653	0.703703	0.264591	0.954177	0.493802	0.580786	-0.86844	-0.499393	-0.466962	-0.216777	-0.471758	-0.279566	0.0659543	0.32327	-0.457503	-0.39866	-0.459881	red	209.299	44.9815	164.318	-119.336
ENSMUSG00000041075	-0.354705	0.0230172	0.134913	0.344938	0.587727	0.227653	0.709481	0.515229	0.80343	-0.857466	-0.411804	-0.48454	-0.297928	-0.610155	-0.121563	0.079635	0.292733	-0.537717	-0.554598	-0.497088	red	292.765	20.4936	272.271	-251.777
ENSMUSG00000041079	-0.133032	-0.140187	0.533798	-0.0293235	-0.308915	-0.615423	0.129537	0.774701	0.554728	-0.217769	-0.464447	-0.759418	0.308384	-0.0559822	0.220313	0.541852	0.333346	-0.376685	-0.711662	-0.874252	blue	679.223	543.665	135.557	408.108
ENSMUSG00000041084	-0.830694	-0.642978	-0.11334	-0.199736	0.160405	-0.389296	0.612509	0.671201	0.597175	-0.625169	-0.0510948	-0.745603	0.32023	-0.277139	0.585652	0.741876	0.913735	0.0336847	-0.873571	-0.701682	greenyellow	625.846	36.289	589.557	-553.268
ENSMUSG00000041096	-0.679407	-0.358958	0.434148	-0.594365	-0.285495	-0.779423	0.415113	0.887716	0.321715	-0.363961	-0.421474	-0.937667	0.727799	0.234076	0.383346	0.902194	0.787819	0.00619948	-0.983982	-0.915974	green	1073.57	192.444	881.126	-688.681
ENSMUSG00000041112	-0.00984577	0.332682	0.0698021	-0.229002	0.172612	0.232698	0.19518	-0.162867	-0.319673	-0.0732431	-0.129632	0.180896	-0.00462995	0.223848	-0.369878	-0.222131	-0.0827983	0.0716881	0.426984	0.0992316	grey	139.826	0.177285	139.649	-139.471
ENSMUSG00000041115	-0.401995	0.104669	0.726177	-0.24206	-0.00464834	-0.463163	0.616885	0.969208	0.590327	-0.644772	-0.824769	-0.93771	0.350147	-0.00681058	-0.121206	0.532712	0.466957	-0.506474	-0.940536	-0.911391	blue	1267.54	945.133	322.405	622.728
ENSMUSG00000041117	0.0478937	0.341592	0.0253429	0.580147	0.863573	0.702892	0.570723	0.0797083	0.561143	-0.638082	-0.327736	-0.00347499	-0.682671	-0.734091	-0.474633	-0.432054	-0.17905	-0.619226	0.157857	-0.0288356	cyan	136.939	10.5225	126.417	-115.894
ENSMUSG00000041119	0.0698829	-0.211354	0.332868	0.0337201	-0.32515	-0.48932	-0.167802	0.476197	0.321883	0.14876	-0.213003	-0.469492	0.224088	-0.0635707	0.257055	0.389691	0.114823	-0.244375	-0.737767	-0.304931	blue	461.644	385.685	75.9596	309.725
ENSMUSG00000041120	-0.267755	-0.0666209	-0.199555	0.536644	0.868943	0.541163	0.696074	0.207506	0.732592	-0.763313	-0.126446	-0.183878	-0.570175	-0.852836	-0.0817204	-0.138048	0.194278	-0.452669	-0.537771	-0.0813113	cyan	122.548	9.79549	112.753	-102.957
ENSMUSG00000041124	0.250699	-0.19813	-0.744638	0.0714222	-0.0592433	0.346377	-0.594023	-0.926995	-0.658537	0.646083	0.867203	0.870655	-0.190681	0.107899	0.241068	-0.381007	-0.317095	0.649348	0.937823	0.835147	turquoise	1006.74	879.831	126.904	752.928
ENSMUSG00000041126	0.61111	0.317599	-0.388109	0.805092	0.473267	0.819568	-0.229618	-0.668687	0.0560777	0.0992535	0.301793	0.737022	-0.869826	-0.540143	-0.341953	-0.846622	-0.677935	-0.253878	0.899211	0.658159	pink	809.855	34.0679	775.787	-741.719
ENSMUSG00000041130	-0.202164	0.344256	0.877922	-0.274376	-0.0828148	-0.419427	0.473022	0.863458	0.408268	-0.497474	-0.891088	-0.808494	0.346965	0.149177	-0.302997	0.394838	0.253127	-0.508712	-0.764085	-0.813654	midnightblue	764.935	32.3803	732.554	-700.174
ENSMUSG00000041132	-0.208996	-0.350923	0.401482	-0.186872	-0.38125	-0.730856	0.0541711	0.744264	0.415192	-0.0388653	-0.306672	-0.755166	0.460676	0.0371853	0.411266	0.679988	0.440581	-0.192714	-0.777802	-0.853064	blue	739.926	551.845	188.081	363.764
ENSMUSG00000041133	-0.111273	-0.561044	-0.70213	-0.194578	-0.220665	-0.0573232	-0.496475	-0.585453	-0.532831	0.598628	0.871831	0.4807	0.171126	0.157812	0.644522	0.121417	0.11361	0.787638	0.196104	0.535061	turquoise	371.852	327.69	44.1616	283.529
ENSMUSG00000041134	-0.604715	-0.320795	-0.363875	0.0275663	0.617322	0.282959	0.754326	0.121071	0.310292	-0.644997	0.080973	-0.172448	-0.146839	-0.398054	0.11605	0.129373	0.450733	0.0546853	-0.409501	-0.104176	red	93.0939	25.0528	68.0411	-42.9884
ENSMUSG00000041135	-0.124497	-0.576121	-0.308273	-0.355468	-0.603642	-0.514346	-0.610951	-0.170643	-0.394869	0.641542	0.56273	0.0736526	0.495761	0.353012	0.686719	0.440796	0.213755	0.628704	-0.567751	0.439681	brown	73.3735	15.3665	58.007	-42.6405
ENSMUSG00000041143	0.784233	0.394238	-0.321637	0.476204	0.089118	0.639669	-0.577922	-0.892035	-0.474791	0.56971	0.400501	0.943812	-0.595146	-0.0513467	-0.386711	-0.85986	-0.862741	0.0470746	0.946845	0.946622	turquoise	1621.74	1350.47	271.271	1079.2
ENSMUSG00000041144	-0.357601	-0.320841	0.264974	-0.807603	-0.810373	-0.867228	-0.315208	0.31854	-0.392613	0.370434	0.0129675	-0.399706	0.923609	0.767306	0.455719	0.741197	0.427433	0.518263	-0.791985	-0.223986	brown	354.802	138.603	216.199	-77.5957
ENSMUSG00000041147	0.265248	-0.0588611	-0.52853	-0.169415	-0.216126	0.221349	-0.629645	-0.883176	-0.864012	0.75269	0.717449	0.832651	0.00602725	0.374442	0.111926	-0.325588	-0.374353	0.698726	0.905697	0.796775	turquoise	967.33	867.913	99.4175	768.495
ENSMUSG00000041153	0.521057	0.0225114	-0.545397	0.13598	-0.156898	0.354503	-0.739452	-0.942502	-0.71565	0.789358	0.714013	0.92579	-0.240299	0.18593	0.0290011	-0.526873	-0.573906	0.489629	0.911738	0.899669	turquoise	1157.1	1007.67	149.432	858.238
ENSMUSG00000041161	0.503589	0.531455	-0.180601	0.25061	0.156869	0.639826	-0.309376	-0.733452	-0.46293	0.254796	0.205135	0.783876	-0.449433	0.0933965	-0.51281	-0.752201	-0.674883	0.0694748	0.864255	0.882303	turquoise	922.068	795.042	127.025	668.017
ENSMUSG00000041164	0.0198516	0.496178	0.864792	0.036718	0.0758356	-0.17866	0.497268	0.768065	0.53636	-0.556083	-0.946131	-0.677532	0.0414156	-0.0519666	-0.510389	0.106937	0.0142541	-0.742535	-0.59897	-0.674008	midnightblue	583.436	23.6967	559.739	-536.042
ENSMUSG00000041168	-0.155174	0.115085	0.723443	-0.0101752	-0.0511874	-0.437492	0.429304	0.92308	0.682249	-0.500692	-0.79154	-0.869818	0.200917	-0.129146	-0.109532	0.41607	0.301074	-0.640144	-0.912517	-0.822219	blue	991.001	769.577	221.424	548.153
ENSMUSG00000041180	-0.43728	-0.475822	-0.618411	-0.396732	0.133702	0.0990267	0.0682003	-0.400893	-0.481967	0.175595	0.586306	0.297521	0.195998	0.138053	0.363748	0.148104	0.285374	0.692289	-0.230764	0.599719	turquoise	191.756	164.886	26.8706	138.015
ENSMUSG00000041187	0.755588	0.793644	0.138235	0.401919	0.206435	0.661144	-0.241763	-0.56739	-0.323484	0.220417	-0.149007	0.670585	-0.569735	0.0183992	-0.813452	-0.890543	-0.894034	-0.294938	0.944493	0.527367	turquoise	709.715	596.573	113.142	483.431
ENSMUSG00000041189	0.519369	0.359773	-0.450217	0.494793	0.42259	0.847703	-0.238807	-0.85925	-0.339856	0.229343	0.399325	0.900613	-0.69481	-0.22893	-0.412524	-0.85432	-0.694337	0.048492	0.946726	0.856868	turquoise	1386.58	1101.05	285.53	815.52
ENSMUSG00000041199	0.490675	0.810593	0.388385	0.472726	0.482219	0.607989	0.269085	-0.0668855	0.192457	-0.335383	-0.518681	0.194007	-0.596005	-0.249156	-0.832636	-0.67997	-0.587071	-0.630766	0.850367	-0.277409	yellow	217.803	46.6105	171.193	-124.582
ENSMUSG00000041203	0.231059	0.0427537	-0.119214	0.840632	0.591715	0.457134	0.317711	0.0876673	0.754046	-0.453669	-0.0814497	-0.0222852	-0.743145	-0.862729	-0.108713	-0.357972	-0.127042	-0.62349	0.107555	-0.0663048	pink	88.4511	15.6448	72.8063	-57.1615
ENSMUSG00000041215	-0.245905	0.00862218	0.732502	-0.361416	-0.335708	-0.686446	0.286131	0.888359	0.36856	-0.258884	-0.706349	-0.867836	0.525561	0.215629	0.0122209	0.606043	0.374522	-0.361086	-0.847129	-0.880014	blue	864.826	636.704	228.122	408.582
ENSMUSG00000041219	0.435573	0.0781194	-0.597359	0.255408	0.035041	0.505289	-0.596562	-0.928728	-0.553851	0.558896	0.694809	0.92056	-0.378999	0.0143807	0.000938767	-0.586975	-0.507228	0.407334	0.963034	0.868049	turquoise	1082.42	939.46	142.955	796.505
ENSMUSG00000041220	0.0360704	0.127763	-0.470858	-0.00696305	0.343035	0.555999	0.0720402	-0.655398	-0.473315	0.0602829	0.361404	0.636582	-0.283902	0.0351765	-0.242346	-0.474112	-0.239391	0.327854	0.647837	0.786198	turquoise	665.833	594.985	70.848	524.137
ENSMUSG00000041225	-0.103928	-0.469412	-0.516053	-0.458669	-0.59191	-0.317437	-0.676897	-0.542714	-0.737015	0.720333	0.790772	0.433366	0.452668	0.547474	0.602601	0.232783	0.110261	0.913806	0.455553	0.409949	turquoise	223.152	192.776	30.3757	162.4
ENSMUSG00000041229	-0.481841	0.072582	0.489534	-0.172984	0.147313	-0.25071	0.664162	0.778905	0.551594	-0.735268	-0.624948	-0.759365	0.229205	-0.0641825	-0.0901392	0.434233	0.494301	-0.361736	-0.576047	-0.898542	blue	660.483	535.652	124.83	410.822
ENSMUSG00000041231	-0.0136309	-0.36955	-0.59771	-0.332258	-0.338295	-0.0479399	-0.590718	-0.696059	-0.768081	0.704348	0.797954	0.599411	0.238549	0.389622	0.437129	0.0128117	-0.0610298	0.83654	0.555681	0.632494	turquoise	696.004	632.911	63.0935	569.817
ENSMUSG00000041235	0.658324	0.413156	-0.20516	0.0867102	-0.144687	0.419358	-0.653747	-0.870834	-0.775105	0.712098	0.378013	0.898164	-0.253648	0.323633	-0.350136	-0.676969	-0.763801	0.293476	0.959094	0.882349	turquoise	1115.49	979.484	136.008	843.475
ENSMUSG00000041236	-0.776268	-0.74667	-0.20372	-0.618959	-0.340635	-0.674137	0.0733188	0.354916	-0.0114593	-0.0419026	0.297573	-0.481148	0.718224	0.252354	0.835493	0.884756	0.851271	0.594072	-0.917828	-0.339001	green	365.032	118.827	246.205	-127.379
ENSMUSG00000041238	-0.326248	-0.575555	-0.507119	-0.635023	-0.523485	-0.392873	-0.486907	-0.411058	-0.730752	0.615159	0.737137	0.279458	0.587946	0.563791	0.660845	0.398698	0.306183	0.96764	-0.777242	0.432173	brown	74.0166	20.6417	53.3749	-32.7332
ENSMUSG00000041241	0.521879	0.593986	0.520294	0.595154	0.301047	0.295488	0.20859	0.28239	0.54535	-0.324584	-0.668596	-0.151561	-0.534936	-0.425804	-0.661569	-0.452891	-0.472707	-0.907645	0.284023	-0.213175	turquoise	314.466	281.292	33.1742	248.118
ENSMUSG00000041258	0.487983	0.471905	-0.19011	0.0876974	-0.032616	0.479736	-0.450557	-0.771379	-0.639933	0.422168	0.297293	0.804312	-0.269276	0.294863	-0.395866	-0.644407	-0.627795	0.252867	0.990173	0.726933	turquoise	829.066	744.951	84.1146	660.837
ENSMUSG00000041261	0.536213	0.245275	-0.523139	0.320897	0.14019	0.659824	-0.484998	-0.970792	-0.573702	0.494046	0.561325	0.985067	-0.504277	0.00364355	-0.262336	-0.770839	-0.678171	0.277489	0.973118	0.989807	turquoise	1738.63	1466.46	272.171	1194.29
ENSMUSG00000041263	0.181879	0.476576	0.313974	0.590402	0.612652	0.489236	0.565444	0.28551	0.666883	-0.680979	-0.588944	-0.18049	-0.609291	-0.587153	-0.603312	-0.407831	-0.232796	-0.810959	0.31426	-0.346035	yellow	177.684	37.1668	140.517	-103.35
ENSMUSG00000041264	-0.545337	-0.382078	-0.0966613	-0.879735	-0.52699	-0.551796	-0.211103	-0.00533604	-0.59411	0.305899	0.295327	-0.107709	0.81442	0.700298	0.470358	0.616548	0.478969	0.790114	-0.666823	0.065967	brown	289.484	89.772	199.712	-109.94
ENSMUSG00000041268	-0.832364	-0.443564	0.170991	-0.795847	-0.212884	-0.65586	0.427489	0.61617	0.00452333	-0.283928	-0.171759	-0.705849	0.791565	0.370574	0.431652	0.867371	0.841708	0.346146	-0.855675	-0.607652	brown	554.369	103.26	451.109	-347.849
ENSMUSG00000041272	-0.66392	-0.38285	0.363138	-0.399573	-0.19487	-0.683849	0.494478	0.882543	0.48476	-0.499113	-0.407183	-0.929946	0.569577	0.0750214	0.362803	0.819524	0.765014	-0.0891065	-0.956647	-0.969083	green	1093.9	142.228	951.668	-809.44
ENSMUSG00000041278	-0.72204	-0.577378	0.103093	-0.367952	-0.19191	-0.666889	0.324984	0.741384	0.459226	-0.386411	-0.107953	-0.809902	0.559668	-0.0057622	0.641742	0.877155	0.879584	0.0983106	-0.860966	-0.837711	green	626.584	128.975	497.609	-368.634
ENSMUSG00000041293	-0.709285	-0.381336	0.31637	-0.29243	0.0117559	-0.547098	0.637374	0.900645	0.614081	-0.635726	-0.427049	-0.938569	0.436539	-0.118545	0.339395	0.776012	0.790713	-0.183257	-0.993512	-0.923286	blue	1195.77	842.1	353.666	488.434
ENSMUSG00000041297	-0.100679	-0.379369	-0.436612	-0.552413	-0.600142	-0.306663	-0.615915	-0.545774	-0.843053	0.718644	0.701342	0.440159	0.500722	0.667108	0.463335	0.199769	0.0573468	0.922292	0.433271	0.490415	turquoise	180.059	157.008	23.0519	133.956
ENSMUSG00000041298	-0.368462	-0.0903081	-0.209928	0.113427	0.627979	0.395931	0.673537	0.0678618	0.245263	-0.551944	-0.0487671	-0.0831805	-0.243152	-0.350025	-0.125792	-0.0604849	0.207785	-0.07426	-0.483309	0.0450669	red	69.7152	19.5052	50.2099	-30.7047
ENSMUSG00000041303	0.0159778	-0.485798	-0.834126	-0.0633838	-0.0883926	0.169409	-0.515191	-0.790179	-0.597946	0.62435	0.94263	0.696987	-0.0256801	0.0780806	0.489375	-0.118764	-0.067487	0.755666	0.496597	0.780939	black	706.749	38.2742	668.475	-630.2
ENSMUSG00000041308	0.140368	-0.132576	-0.625476	0.247305	0.279455	0.524073	-0.292095	-0.689652	-0.323603	0.317768	0.628838	0.660428	-0.345941	-0.188888	0.093308	-0.374869	-0.288739	0.346038	0.419705	0.774766	turquoise	631.719	563.195	68.524	494.671
ENSMUSG00000041313	-0.614588	-0.239977	0.474191	-0.315256	-0.0358167	-0.585667	0.610666	0.971094	0.613433	-0.618833	-0.578321	-0.986722	0.457888	-0.056273	0.222015	0.74145	0.728071	-0.296372	-0.943938	-0.991153	blue	1575.28	1132.66	442.621	690.039
ENSMUSG00000041319	0.722852	0.440067	-0.32467	0.659979	0.362999	0.802086	-0.344361	-0.788212	-0.20544	0.290436	0.291912	0.857061	-0.789786	-0.332145	-0.457855	-0.924958	-0.807072	-0.167858	0.958127	0.871478	turquoise	984.318	796.313	188.005	608.308
ENSMUSG00000041324	0.441004	0.186399	-0.602198	0.357842	0.26918	0.731187	-0.406718	-0.961516	-0.497405	0.402876	0.606343	0.967157	-0.552002	-0.117163	-0.20478	-0.74563	-0.593053	0.284934	0.955478	0.974316	turquoise	1426.32	1188.96	237.363	951.599
ENSMUSG00000041328	-0.60039	-0.493587	0.0897414	-0.890834	-0.663884	-0.84449	-0.126864	0.329175	-0.355269	0.218903	0.126994	-0.43888	0.947064	0.67603	0.603476	0.856984	0.665931	0.644172	-0.982589	-0.274807	brown	451.504	150.154	301.35	-151.195
ENSMUSG00000041329	-0.389751	-0.0972247	-0.0061163	0.363208	0.733588	0.287383	0.884438	0.484955	0.803242	-0.893983	-0.359605	-0.465252	-0.367084	-0.699899	-0.109864	0.0480594	0.347325	-0.523404	-0.634823	-0.346337	red	232.053	31.6529	200.4	-168.747
ENSMUSG00000041341	0.233964	0.405606	0.807448	-0.321474	-0.607529	-0.533503	-0.292043	0.451745	-0.0826517	0.209721	-0.595363	-0.395363	0.458676	0.538971	-0.270326	0.228515	-0.142139	-0.254747	-0.321743	-0.422973	blue	246.947	172.578	74.3687	98.2092
ENSMUSG00000041343	0.595508	0.284759	-0.261355	0.00890042	-0.298629	0.289928	-0.742849	-0.866037	-0.816674	0.779204	0.470717	0.873769	-0.135788	0.421255	-0.216668	-0.56649	-0.680415	0.412176	0.913705	0.881263	turquoise	940.991	837.823	103.168	734.654
ENSMUSG00000041346	0.301806	0.536864	0.287392	0.252039	0.358644	0.39323	0.206479	-0.0382846	0.0984103	-0.213931	-0.352298	0.122491	-0.373636	-0.180813	-0.546872	-0.420591	-0.366985	-0.396627	0.504258	-0.0578861	yellow	125.929	26.6521	99.2764	-72.6243
ENSMUSG00000041351	0.654137	0.443925	-0.33305	0.370288	0.173393	0.705313	-0.429158	-0.905274	-0.535258	0.440974	0.365426	0.949553	-0.56446	0.00868587	-0.469228	-0.866828	-0.803838	0.106416	0.976941	0.962443	turquoise	1622.74	1350.17	272.566	1077.61
ENSMUSG00000041353	-0.440032	-0.477277	0.158813	-0.805187	-0.775416	-0.91933	-0.252003	0.369745	-0.315702	0.340139	0.0798713	-0.460214	0.937151	0.691348	0.605056	0.834333	0.568398	0.542829	-0.797541	-0.397727	brown	408.904	121.607	287.297	-165.689
ENSMUSG00000041354	0.397968	0.487008	0.70744	-0.105764	-0.343768	-0.25221	-0.245844	0.275711	-0.061288	0.220486	-0.561374	-0.202406	0.168128	0.291107	-0.419484	-0.0388106	-0.347433	-0.381946	-0.737029	0.0137805	midnightblue	256.877	13.994	242.883	-228.889
ENSMUSG00000041355	-0.463224	-0.197313	0.368296	0.0626648	0.211696	-0.320555	0.679654	0.909228	0.858344	-0.748678	-0.562352	-0.894312	0.107887	-0.388241	0.128006	0.511909	0.590616	-0.528107	-0.949796	-0.86402	blue	1092.8	807.328	285.473	521.855
ENSMUSG00000041360	-0.418023	-0.566959	-0.475742	-0.381506	-0.323752	-0.307509	-0.250204	-0.237568	-0.342613	0.256657	0.642314	0.120247	0.405104	0.269325	0.694925	0.414533	0.419616	0.767558	0.0170532	0.0763937	grey	132.753	0.142135	132.611	-132.469
ENSMUSG00000041361	-0.31601	-0.295141	0.532059	-0.532899	-0.605762	-0.920747	0.0195582	0.773257	0.162824	0.0360238	-0.380671	-0.804015	0.749684	0.387532	0.370941	0.80598	0.510853	-0.0130443	-0.909511	-0.749072	blue	862.199	524.311	337.888	186.423
ENSMUSG00000041362	-0.496209	-0.559196	0.0752607	-0.77558	-0.757632	-0.916624	-0.264922	0.34388	-0.275292	0.314892	0.172015	-0.448504	0.916319	0.616985	0.700762	0.866143	0.635575	0.592449	-0.886873	-0.282925	brown	428.658	139.43	289.229	-149.799
ENSMUSG00000041372	0.622409	0.678057	0.347093	0.287524	0.0226295	0.352913	-0.229286	-0.226708	-0.126032	0.157409	-0.33585	0.321028	-0.359729	0.0328901	-0.695879	-0.612847	-0.69368	-0.420932	0.336022	0.432148	turquoise	321.008	268.395	52.6133	215.782
ENSMUSG00000041375	-0.458789	-0.0844905	0.689968	-0.579069	-0.394197	-0.785893	0.312599	0.893702	0.254088	-0.281987	-0.618703	-0.908932	0.712308	0.351722	0.145645	0.770893	0.560459	-0.136807	-0.940648	-0.859642	blue	1219.45	804.592	414.857	389.735
ENSMUSG00000041390	0.412008	0.0769952	-0.624105	0.190408	0.0749436	0.558825	-0.535689	-0.99302	-0.665502	0.581584	0.706319	0.97473	-0.367492	0.0680609	-0.0696956	-0.62295	-0.551265	0.469813	0.989974	0.952018	turquoise	1604.22	1372.55	231.671	1140.88
ENSMUSG00000041396	-0.0646995	-0.322844	-0.691619	0.110339	0.156581	0.305414	-0.293347	-0.572084	-0.251345	0.247656	0.734339	0.516709	-0.176185	-0.155305	0.377713	-0.123277	0.0289073	0.485651	0.483002	0.461799	turquoise	411.294	360.86	50.4335	310.427
ENSMUSG00000041406	0.420171	0.24227	-0.373719	0.216671	0.0136465	0.469313	-0.479946	-0.776793	-0.483758	0.396282	0.475089	0.790344	-0.342799	0.0828076	-0.178825	-0.565594	-0.513131	0.281976	0.888282	0.646218	turquoise	792.974	713.331	79.6435	633.687
ENSMUSG00000041408	-0.14711	-0.519778	-0.564443	-0.485368	-0.52069	-0.291737	-0.632102	-0.54943	-0.75339	0.729287	0.815	0.432682	0.453716	0.508507	0.629107	0.247256	0.145659	0.93433	0.154616	0.498315	turquoise	315.588	273.276	42.3119	230.964
ENSMUSG00000041415	-0.293361	-0.0971557	0.286063	-0.907275	-0.764873	-0.713213	-0.314595	0.123777	-0.638598	0.402957	0.00929924	-0.193486	0.895976	0.920503	0.249678	0.571973	0.287455	0.617155	-0.48609	-0.201879	purple	322.33	16.688	305.642	-288.954
ENSMUSG00000041417	0.641016	0.20458	-0.488031	0.336867	0.0479324	0.572103	-0.621146	-0.949565	-0.587157	0.655458	0.576879	0.968371	-0.470456	0.0141934	-0.196961	-0.737994	-0.718047	0.256107	0.945517	0.980084	turquoise	1661.07	1410.12	250.942	1159.18
ENSMUSG00000041420	0.61758	0.519362	-0.272923	0.366952	0.249413	0.743806	-0.331408	-0.850468	-0.486261	0.325856	0.282282	0.904154	-0.578879	-0.00477507	-0.531687	-0.869836	-0.781015	0.0616783	0.96716	0.924974	turquoise	1337.54	1101.26	236.287	864.969
ENSMUSG00000041423	0.705283	0.375201	-0.226952	0.292763	0.0244184	0.508584	-0.500924	-0.768761	-0.528192	0.569896	0.298443	0.819507	-0.434777	0.0859497	-0.396949	-0.739802	-0.772868	0.0620033	0.817828	0.828103	turquoise	917.42	810.779	106.641	704.138
ENSMUSG00000041426	-0.668684	-0.693214	-0.258976	-0.711552	-0.393971	-0.641202	0.0286205	0.188111	-0.24439	0.106359	0.350894	-0.314151	0.725886	0.408792	0.739735	0.759573	0.742925	0.690205	-0.681958	-0.218196	green	313.148	62.1038	251.044	-188.94
ENSMUSG00000041429	-0.595808	-0.10151	0.476584	-0.322696	-0.00201741	-0.445643	0.597672	0.860915	0.519361	-0.654561	-0.595728	-0.87079	0.41034	0.00957506	0.0476213	0.618967	0.614626	-0.274769	-0.862344	-0.868815	blue	809.442	613.402	196.04	417.362
ENSMUSG00000041431	0.339838	-0.0612178	-0.61592	0.270922	0.0498735	0.414084	-0.535227	-0.785175	-0.406347	0.495375	0.683826	0.772967	-0.340987	-0.0797567	0.128386	-0.444506	-0.362128	0.360411	0.817851	0.706732	turquoise	740.324	660.096	80.228	579.868
ENSMUSG00000041438	0.0632303	0.190073	0.0499142	0.352621	0.169982	0.240612	0.0218347	0.0513311	0.339046	-0.279745	-0.146513	-0.00777894	-0.287893	-0.282914	-0.201482	-0.188807	-0.109975	-0.323335	0.00567705	-0.0563069	yellow	105.596	20.0009	85.5947	-65.5938
ENSMUSG00000041439	0.671123	0.138353	0.0346129	0.331787	-0.341219	-0.0536622	-0.581462	-0.235306	-0.0949507	0.539326	0.0972469	0.292672	-0.200185	0.0317383	-0.0517009	-0.320833	-0.460226	-0.183417	0.603604	0.0990135	turquoise	338.997	293.317	45.6799	247.637
ENSMUSG00000041440	-0.620171	-0.29449	0.413783	-0.492856	-0.198076	-0.695675	0.478379	0.869968	0.395696	-0.441979	-0.461814	-0.904154	0.603375	0.139315	0.308187	0.78918	0.759446	-0.10062	-0.813411	-0.946662	blue	926.237	655.907	270.331	385.576
ENSMUSG00000041444	0.674381	0.247596	0.116878	0.278059	-0.493876	-0.0701419	-0.696626	-0.294948	-0.194579	0.547348	0.113229	0.345991	-0.124367	0.218084	-0.0981235	-0.322931	-0.534799	-0.0661361	0.561607	0.0538596	turquoise	262.671	226.541	36.1304	190.41
ENSMUSG00000041445	0.100941	0.189358	-0.325499	0.642328	0.933548	0.855936	0.521305	-0.248933	0.357838	-0.476436	0.0228652	0.300884	-0.8021	-0.746405	-0.358987	-0.579402	-0.221696	-0.375719	0.629542	0.184613	yellow	242.99	79.1359	163.855	-84.7186
ENSMUSG00000041453	-0.80048	-0.717477	-0.0424862	-0.343729	-0.0905659	-0.621034	0.426285	0.696318	0.481612	-0.420459	-0.0169334	-0.786871	0.507691	-0.117113	0.716841	0.880026	0.931377	0.144352	-0.961671	-0.686841	greenyellow	627.576	38.9391	588.637	-549.698
ENSMUSG00000041459	-0.585577	-0.514496	0.127072	-0.863918	-0.710072	-0.904035	-0.163752	0.392902	-0.289731	0.229743	0.0925322	-0.499699	0.965984	0.658478	0.642808	0.897339	0.668149	0.594462	-0.976219	-0.339456	brown	510.64	186.633	324.006	-137.373
ENSMUSG00000041471	-0.419361	-0.553419	-0.217673	-0.715821	-0.556873	-0.603504	-0.223213	-0.0459085	-0.529872	0.399668	0.417114	-0.073384	0.715724	0.597309	0.590391	0.575654	0.445234	0.773195	-0.693804	0.250711	brown	296.864	74.1482	222.716	-148.568
ENSMUSG00000041477	-0.0828843	0.162098	0.718482	-0.219146	-0.183096	-0.465395	0.240408	0.729922	0.309985	-0.206949	-0.662007	-0.687067	0.352935	0.152085	-0.10862	0.401544	0.189911	-0.384471	-0.732382	-0.661528	blue	615.841	497.765	118.075	379.69
ENSMUSG00000041479	0.170887	0.328309	-0.298624	0.676769	0.920066	0.944741	0.452941	-0.333681	0.31104	-0.483537	-0.00739341	0.396059	-0.85618	-0.702062	-0.493473	-0.702831	-0.347685	-0.400331	0.767836	0.287874	yellow	443.538	103.022	340.517	-237.495
ENSMUSG00000041482	0.536246	0.210699	0.495598	-0.0185226	-0.479488	-0.365118	-0.408042	0.144959	-0.14035	0.522054	-0.295697	-0.0926692	0.158682	0.273091	-0.155885	-0.0116396	-0.395664	-0.247642	-0.170985	0.00032259	tan	57.7646	5.53643	52.2282	-46.6917
ENSMUSG00000041483	0.280488	-0.0446423	-0.640565	-0.00815306	-0.0736202	0.390818	-0.575572	-0.95506	-0.768599	0.642903	0.768862	0.910878	-0.162675	0.23449	0.0697492	-0.447278	-0.414485	0.643947	0.948178	0.862454	turquoise	1187.04	1038.08	148.958	889.118
ENSMUSG00000041488	-0.0454689	-0.231705	0.486741	-0.398062	-0.704662	-0.856538	-0.270041	0.579526	0.0477208	0.30406	-0.275988	-0.594757	0.64561	0.396777	0.327506	0.63331	0.263869	-0.0255156	-0.788792	-0.461475	blue	489.17	323.424	165.746	157.678
ENSMUSG00000041491	-0.562213	-0.402249	0.43216	-0.628953	-0.518927	-0.917997	0.171925	0.806248	0.194924	-0.132807	-0.318921	-0.864014	0.812683	0.364278	0.477703	0.925832	0.713029	0.108464	-0.972088	-0.819967	green	740.662	162.453	578.209	-415.756
ENSMUSG00000041498	0.494202	0.178713	-0.442302	0.181115	-0.0761488	0.429278	-0.651574	-0.855181	-0.601315	0.615337	0.549392	0.859749	-0.292891	0.139066	-0.111826	-0.572442	-0.574313	0.340461	0.921525	0.803922	turquoise	895.367	800.034	95.333	704.701
ENSMUSG00000041506	-0.153263	0.271655	0.640822	0.161301	0.257846	-0.117281	0.558021	0.806773	0.768802	-0.697693	-0.797901	-0.734883	-0.0544803	-0.350558	-0.277259	0.205091	0.219944	-0.747743	-0.776844	-0.782596	blue	708.778	557.447	151.331	406.117
ENSMUSG00000041515	-0.453514	-0.0494725	0.288823	0.0661873	0.53678	0.00636797	0.836249	0.702017	0.694957	-0.77825	-0.542497	-0.68482	-0.056455	-0.472369	-0.0794087	0.293984	0.452855	-0.491258	-0.80192	-0.538993	blue	502.792	394.643	108.149	286.493
ENSMUSG00000041528	-0.191116	0.204807	0.825006	-0.227628	-0.171102	-0.508758	0.410354	0.90256	0.466464	-0.431253	-0.836638	-0.85412	0.369384	0.125791	-0.191707	0.457914	0.291724	-0.513376	-0.917793	-0.82448	blue	726.506	558.888	167.618	391.269
ENSMUSG00000041530	0.799887	0.592332	0.379246	0.718906	0.10889	0.330663	-0.198485	-0.0231087	0.33835	0.0420046	-0.374345	0.15812	-0.604518	-0.335578	-0.552538	-0.603194	-0.675555	-0.737392	0.713668	-0.0991135	tan	212.093	18.5299	193.563	-175.033
ENSMUSG00000041540	-0.650929	-0.19655	-0.0629579	-0.27562	0.478914	0.0811206	0.787586	0.294191	0.166389	-0.595778	-0.148995	-0.341797	0.116002	-0.139552	0.0157345	0.277279	0.494648	0.0708016	-0.608569	-0.110158	red	155.829	30.8803	124.949	-94.0687
ENSMUSG00000041548	0.0563588	-0.170144	-0.077259	0.185848	0.258265	0.0894475	0.215798	0.0955137	0.175193	-0.0109302	-0.0604476	-0.0897576	-0.174635	-0.302342	-0.0328701	-0.0458919	-0.0268108	-0.221845	-0.546871	0.57196	grey	44.8368	0.252921	44.5839	-44.331
ENSMUSG00000041559	-0.549742	-0.315157	-0.000525096	0.17085	0.555762	0.0183057	0.835784	0.614913	0.767273	-0.798472	-0.270592	-0.624132	-0.112504	-0.579371	0.171835	0.344994	0.585395	-0.348244	-0.807262	-0.551581	red	478.22	36.2098	442.01	-405.8
ENSMUSG00000041560	-0.463561	-0.13943	0.461832	0.006196	0.180496	-0.3596	0.675332	0.945748	0.830227	-0.739089	-0.624454	-0.929081	0.160398	-0.336598	0.101609	0.539517	0.580196	-0.530481	-0.963537	-0.907058	blue	1141.39	845.636	295.755	549.88
ENSMUSG00000041570	-0.367846	-0.604415	-0.584104	-0.422054	-0.372908	-0.268405	-0.385948	-0.365613	-0.497141	0.411714	0.763036	0.245916	0.430115	0.370283	0.688505	0.37029	0.357685	0.871293	0.107534	0.204988	black	40.9095	3.28715	37.6223	-34.3352
ENSMUSG00000041571	0.0379806	0.131329	0.33439	0.480745	0.415232	0.120857	0.458183	0.554279	0.799726	-0.546938	-0.555784	-0.483394	-0.354113	-0.614532	-0.240148	-0.0371486	0.0253836	-0.788233	-0.946266	-0.24434	blue	338.252	279.447	58.805	220.642
ENSMUSG00000041577	-0.284332	-0.0669671	-0.270562	0.50946	0.935614	0.612235	0.749725	0.133215	0.649362	-0.755206	-0.0813421	-0.112467	-0.588254	-0.829283	-0.112892	-0.18455	0.18695	-0.395177	-0.238285	-0.0760367	cyan	120.824	12.4149	108.409	-95.9944
ENSMUSG00000041592	-0.270487	-0.104166	0.56473	-0.0907332	-0.099623	-0.526949	0.430325	0.90829	0.635827	-0.437938	-0.641276	-0.882257	0.288434	-0.110307	0.0657959	0.532288	0.444171	-0.506357	-0.896623	-0.850698	blue	918.566	714.74	203.825	510.915
ENSMUSG00000041594	0.277869	0.0499677	-0.62223	0.236075	0.199361	0.55803	-0.301943	-0.830182	-0.452189	0.308832	0.609828	0.818244	-0.401429	-0.0347043	-0.0554072	-0.562085	-0.381748	0.372395	0.870946	0.798263	turquoise	825.404	730.976	94.428	636.548
ENSMUSG00000041598	0.796418	0.552087	-0.174705	0.774108	0.423355	0.836393	-0.249436	-0.66563	-0.0531772	0.176509	0.107561	0.762748	-0.872673	-0.406796	-0.596366	-0.975096	-0.878199	-0.36839	0.968448	0.684483	turquoise	892.234	687.039	205.195	481.844
ENSMUSG00000041605	0.640071	0.364995	-0.40696	0.342795	0.120761	0.662641	-0.515828	-0.950723	-0.579691	0.522015	0.468797	0.982882	-0.524131	0.0282619	-0.35774	-0.825222	-0.767287	0.195713	0.99124	0.996639	turquoise	1919.32	1617.23	302.092	1315.14
ENSMUSG00000041607	0.845695	0.480489	-0.236834	0.537812	0.100355	0.652712	-0.560405	-0.839249	-0.407184	0.524612	0.304675	0.909292	-0.638484	-0.0734448	-0.466261	-0.903662	-0.907515	-0.0632593	0.960727	0.892154	turquoise	1406.02	1156.82	249.197	907.626
ENSMUSG00000041608	-0.240386	-0.177591	0.599617	-0.192428	-0.324365	-0.717656	0.241947	0.911534	0.537636	-0.258013	-0.575673	-0.900182	0.446885	0.0385903	0.203281	0.653538	0.447151	-0.38448	-0.919933	-0.896441	blue	1150.09	850.946	299.148	551.798
ENSMUSG00000041609	0.832371	0.449132	-0.123609	0.340367	-0.12633	0.405291	-0.648275	-0.743091	-0.502743	0.640938	0.262601	0.80466	-0.423798	0.122422	-0.386457	-0.750999	-0.818258	0.00546628	0.946858	0.741619	tan	799.979	30.873	769.106	-738.233
ENSMUSG00000041623	0.351498	0.600691	0.178358	-0.0670549	0.0129473	0.357489	-0.210173	-0.421171	-0.504692	0.205609	-0.0684615	0.465602	-0.11894	0.328283	-0.555819	-0.459761	-0.532283	0.0730436	0.81377	0.268919	turquoise	431.436	385.219	46.2168	339.002
ENSMUSG00000041624	-0.735659	-0.265944	0.123132	-0.139389	0.413771	-0.149377	0.810463	0.708983	0.638177	-0.817545	-0.348224	-0.732041	0.158833	-0.340967	0.2063	0.532835	0.7462	-0.207634	-0.6535	-0.789536	red	560.452	43.8559	516.596	-472.74
ENSMUSG00000041625	-0.0569841	-0.0462009	-0.332708	0.330318	0.349772	0.36147	0.247577	-0.203053	0.180139	-0.314803	0.209528	0.195708	-0.37842	-0.326517	-0.0252541	-0.240777	0.0322492	-0.00534651	0.41644	0.102912	yellow	344.013	42.9365	301.077	-258.14
ENSMUSG00000041629	0.0375859	0.341509	0.387456	0.458684	0.555536	0.298755	0.571859	0.445915	0.700931	-0.650763	-0.566572	-0.359722	-0.429635	-0.575512	-0.383868	-0.153987	-0.0361645	-0.735282	-0.116357	-0.509197	blue	115.183	82.0767	33.1063	48.9704
ENSMUSG00000041632	-0.322227	-0.153	0.472915	-0.0169117	0.0166718	-0.451461	0.441942	0.870112	0.709275	-0.485814	-0.548107	-0.851914	0.211795	-0.26291	0.16829	0.53937	0.485584	-0.487222	-0.854237	-0.938087	blue	802.451	627.432	175.019	452.413
ENSMUSG00000041633	0.690182	0.150961	-0.484678	0.400863	0.0280918	0.520666	-0.605306	-0.904403	-0.512573	0.666119	0.564772	0.92617	-0.501691	-0.0449573	-0.158705	-0.728899	-0.718446	0.192183	0.907221	0.93313	turquoise	1321.99	1126.35	195.643	930.702
ENSMUSG00000041638	-0.136859	0.300064	0.837937	-0.112448	-0.0976639	-0.425747	0.440453	0.903106	0.573765	-0.536335	-0.890182	-0.836833	0.248515	0.0280597	-0.267167	0.358869	0.247554	-0.634393	-0.806229	-0.861721	blue	953.806	728.728	225.078	503.651
ENSMUSG00000041642	0.466395	0.338868	-0.47405	0.364014	0.321785	0.781261	-0.313312	-0.903777	-0.465125	0.292275	0.453717	0.928552	-0.580695	-0.0934542	-0.370237	-0.800287	-0.652143	0.185155	0.956429	0.918003	turquoise	1454.18	1191.19	262.994	928.194
ENSMUSG00000041645	0.363551	0.385386	0.324923	0.728622	0.464875	0.372754	0.269812	0.283026	0.704692	-0.411999	-0.475986	-0.173542	-0.612883	-0.661158	-0.415637	-0.353649	-0.298464	-0.836015	0.122554	-0.327133	pink	79.72	8.40935	71.3107	-62.9013
ENSMUSG00000041649	0.687898	0.227756	-0.3129	0.311025	-0.131155	0.398808	-0.697359	-0.794906	-0.524105	0.68306	0.44809	0.826676	-0.368019	0.0991752	-0.212555	-0.641372	-0.716099	0.167541	0.753463	0.850409	turquoise	876.03	775.112	100.918	674.194
ENSMUSG00000041650	-0.681334	-0.392837	0.404297	-0.489473	-0.211862	-0.745339	0.487488	0.921142	0.444073	-0.445296	-0.434442	-0.968158	0.640681	0.106273	0.394352	0.879976	0.803452	-0.0762027	-0.977022	-0.971887	green	1361.74	204.744	1156.99	-952.25
ENSMUSG00000041654	0.343058	0.399137	0.0023993	0.802888	0.564609	0.654886	0.232466	-0.0672067	0.553903	-0.454556	-0.222806	0.160281	-0.779595	-0.645658	-0.485373	-0.608533	-0.389375	-0.65575	0.471576	0.0409311	yellow	367.142	65.3477	301.794	-236.446
ENSMUSG00000041658	-0.314626	0.0567373	0.110215	-0.402161	0.151053	-0.0105492	0.43825	0.123284	-0.18136	-0.19887	-0.225017	-0.137531	0.208647	0.189513	-0.18084	0.119178	0.181031	0.08242	-0.00321079	-0.319317	red	80.7991	11.988	68.8111	-56.823
ENSMUSG00000041671	0.241985	-0.1999	-0.541901	-0.186304	-0.399371	0.0422716	-0.770059	-0.817513	-0.818128	0.831355	0.784951	0.751596	0.115334	0.418074	0.290546	-0.186926	-0.298734	0.751059	0.69649	0.75762	turquoise	799.926	715.061	84.8647	630.196
ENSMUSG00000041679	-0.125475	0.126421	0.793122	-0.417907	-0.467709	-0.711612	0.124349	0.785348	0.213398	-0.124574	-0.692349	-0.76043	0.565654	0.370319	-0.0455622	0.529843	0.258374	-0.296064	-0.783479	-0.710481	blue	679.189	509.276	169.913	339.363
ENSMUSG00000041684	0.168046	-0.351919	-0.80357	0.129654	-0.0536723	0.296311	-0.569382	-0.849433	-0.519526	0.587279	0.908912	0.778122	-0.193586	-0.00486639	0.360586	-0.283471	-0.223373	0.633677	0.611981	0.851321	black	796.271	43.1276	753.143	-710.016
ENSMUSG00000041685	-0.109109	-0.390411	-0.567968	-0.456757	-0.442185	-0.145345	-0.58963	-0.647868	-0.815458	0.680377	0.783846	0.540198	0.365629	0.516822	0.456498	0.107524	0.0320293	0.912146	0.69928	0.573016	turquoise	545.902	496.733	49.1684	447.565
ENSMUSG00000041688	0.695048	0.414454	-0.140367	0.394318	-0.0131112	0.429859	-0.536636	-0.620124	-0.299773	0.43274	0.239391	0.687072	-0.449036	0.0036007	-0.295651	-0.669536	-0.653605	-0.0419533	0.984509	0.403843	turquoise	702.518	628.778	73.7398	555.038
ENSMUSG00000041695	-0.329707	-0.325388	-0.474451	-0.404265	0.00923529	0.0173969	0.0570877	-0.35541	-0.48387	0.141702	0.474056	0.274317	0.215607	0.268027	0.264453	0.0976253	0.24737	0.628915	0.231736	0.388104	turquoise	139.586	117.489	22.0977	95.3909
ENSMUSG00000041696	-0.542275	-0.12909	0.185826	-0.042909	0.502689	-0.0188796	0.923288	0.644987	0.59592	-0.80148	-0.492407	-0.646512	0.000478798	-0.371128	-0.0768598	0.303365	0.494591	-0.379126	-0.628149	-0.604353	red	377.438	51.4287	326.009	-274.581
ENSMUSG00000041697	0.160558	0.136093	0.239079	0.706471	0.492288	0.224644	0.483923	0.470792	0.911079	-0.602878	-0.464763	-0.386474	-0.557012	-0.762684	-0.220716	-0.17062	-0.0273371	-0.84447	-0.507545	-0.363661	salmon	160.596	18.5522	142.044	-123.492
ENSMUSG00000041702	0.117902	-0.213098	-0.665127	-0.172113	-0.200051	0.192797	-0.553458	-0.869421	-0.79705	0.653	0.820413	0.794409	0.0248014	0.332021	0.250959	-0.245958	-0.227194	0.780351	0.948291	0.759605	turquoise	1056.59	934.445	122.144	812.301
ENSMUSG00000041712	0.270591	-0.213416	-0.762029	0.355211	0.194967	0.476127	-0.3352	-0.802388	-0.30897	0.379396	0.766091	0.770064	-0.44936	-0.231862	0.207691	-0.470747	-0.285061	0.375101	0.936283	0.693204	turquoise	774.93	680.863	94.0668	586.797
ENSMUSG00000041716	-0.124529	-0.551931	-0.749817	-0.144321	-0.151335	0.0229525	-0.419302	-0.630601	-0.51224	0.50803	0.875579	0.520831	0.093224	0.108115	0.563475	0.0516326	0.0715401	0.771065	-0.110182	0.66986	turquoise	397.969	346.089	51.88	294.209
ENSMUSG00000041718	-0.658284	-0.367766	0.218963	-0.915528	-0.563871	-0.805435	0.0547503	0.462961	-0.270241	0.0364544	-0.0782665	-0.552761	0.949031	0.685054	0.454433	0.851228	0.678615	0.514337	-0.897027	-0.534451	brown	494.986	170.039	324.947	-154.908
ENSMUSG00000041720	-0.418701	-0.214764	0.526878	-0.14413	-0.0892672	-0.589847	0.490182	0.974359	0.694413	-0.521114	-0.60015	-0.969462	0.359156	-0.130489	0.196526	0.664916	0.580146	-0.429246	-0.991615	-0.95148	blue	1384.62	1010.5	374.123	636.375
ENSMUSG00000041729	0.390146	0.446272	0.127184	0.430929	0.449153	0.490728	0.314142	-0.110493	0.144401	-0.207322	-0.304117	0.192301	-0.539296	-0.303547	-0.58685	-0.55832	-0.456282	-0.483647	0.503212	-0.0216556	yellow	209.54	48.3014	161.239	-112.938
ENSMUSG00000041731	-0.569381	-0.233356	0.281283	-0.262564	0.2372	-0.328	0.759225	0.748976	0.483406	-0.597719	-0.466993	-0.767295	0.271751	-0.173877	0.128232	0.537274	0.628275	-0.246514	-0.615654	-0.926252	blue	732.498	559.375	173.122	386.253
ENSMUSG00000041733	0.233856	0.225434	0.595148	0.299833	-0.0993704	-0.241805	0.100404	0.563646	0.579599	-0.238721	-0.553684	-0.488421	-0.0831869	-0.215574	-0.156589	0.0911381	-0.0654316	-0.633326	-0.341262	-0.618051	blue	397.263	343.997	53.2664	290.73
ENSMUSG00000041734	0.222649	0.214631	-0.453288	0.661963	0.814649	0.929334	0.197225	-0.51378	0.160736	-0.236178	0.227493	0.555664	-0.826608	-0.671975	-0.32643	-0.695711	-0.382943	-0.218997	0.741017	0.589019	yellow	553.171	130.687	422.484	-291.796
ENSMUSG00000041736	0.706065	0.400702	-0.396234	0.639773	0.344903	0.818247	-0.378708	-0.858223	-0.270016	0.329839	0.37329	0.918059	-0.776152	-0.292033	-0.423685	-0.93006	-0.80756	-0.0791959	0.986784	0.902404	turquoise	1312.79	1045.56	267.231	778.331
ENSMUSG00000041737	0.302803	0.0667979	-0.612709	0.513387	0.365014	0.705389	-0.16906	-0.766979	-0.169153	0.10027	0.543326	0.769109	-0.63669	-0.323239	-0.135097	-0.659087	-0.42694	0.1459	0.897448	0.702927	turquoise	729.383	616.902	112.481	504.421
ENSMUSG00000041740	0.0259873	0.360005	0.878915	-0.0817101	-0.240325	-0.453266	0.231336	0.807854	0.470689	-0.344132	-0.86284	-0.735435	0.248503	0.10062	-0.299361	0.288645	0.0800765	-0.627558	-0.734843	-0.738503	blue	643.543	518.684	124.859	393.825
ENSMUSG00000041741	0.527355	0.00192129	-0.645403	0.558402	0.279778	0.656209	-0.439701	-0.85484	-0.276186	0.460385	0.64051	0.868032	-0.640677	-0.341102	-0.0397343	-0.68284	-0.5786	0.140709	0.807831	0.897673	turquoise	1096.45	905.907	190.54	715.367
ENSMUSG00000041747	0.216345	-0.0811102	-0.743525	0.243319	0.298065	0.631629	-0.267115	-0.894742	-0.478248	0.354606	0.715866	0.864398	-0.437331	-0.134079	6.80316e-05	-0.555944	-0.383395	0.42172	0.765431	0.884504	turquoise	928.901	805.026	123.875	681.15
ENSMUSG00000041757	0.290129	0.507946	0.908518	-0.124195	-0.427134	-0.447298	-0.0663093	0.570464	0.172651	-0.0288161	-0.750771	-0.48565	0.262971	0.317938	-0.36877	0.142465	-0.146608	-0.491867	-0.0769049	-0.620841	midnightblue	306.472	21.0785	285.394	-264.315
ENSMUSG00000041762	0.781127	0.172243	-0.179427	0.289916	-0.255809	0.208239	-0.763236	-0.663519	-0.500003	0.835108	0.373855	0.697225	-0.274448	0.122208	-0.126277	-0.533315	-0.734626	0.0997731	0.509015	0.836248	tan	611.744	23.22	588.524	-565.304
ENSMUSG00000041763	-0.065317	-0.42445	-0.669944	-0.337103	-0.365487	-0.0599397	-0.619833	-0.714291	-0.763384	0.687823	0.874508	0.608774	0.257401	0.402659	0.505867	0.0434274	0.0125356	0.899354	0.801563	0.614476	turquoise	775.676	678.12	97.556	580.564
ENSMUSG00000041765	0.363818	0.448783	0.0422627	0.84737	0.752121	0.738877	0.404859	-0.0174391	0.625583	-0.535169	-0.31429	0.12421	-0.878177	-0.785628	-0.555463	-0.652632	-0.39804	-0.776597	0.729495	-0.0415671	yellow	322.081	85.4374	236.644	-151.207
ENSMUSG00000041769	-0.499844	-0.675268	-0.277231	-0.71801	-0.584001	-0.683319	-0.272447	0.0332831	-0.415035	0.387809	0.452914	-0.158567	0.755904	0.517992	0.754873	0.688567	0.575738	0.757837	-0.899234	0.0733981	green	403.037	96.6738	306.363	-209.69
ENSMUSG00000041773	0.636798	0.323912	-0.451294	0.397423	0.172281	0.699153	-0.489522	-0.954908	-0.535632	0.505537	0.489942	0.98597	-0.57144	-0.0416317	-0.342263	-0.836833	-0.767505	0.175025	0.984609	0.992122	turquoise	2015.7	1686.13	329.573	1356.56
ENSMUSG00000041774	0.330167	0.462082	-0.0422668	0.612469	0.618367	0.716813	0.235306	-0.228624	0.285711	-0.345965	-0.156213	0.314421	-0.715761	-0.51304	-0.518676	-0.631372	-0.436801	-0.460274	0.775806	-0.0920962	yellow	321.686	78.5143	243.172	-164.658
ENSMUSG00000041775	-0.42004	-0.122046	0.666998	-0.538768	-0.422131	-0.813369	0.276166	0.901639	0.282546	-0.248584	-0.59373	-0.914453	0.701518	0.337152	0.189033	0.775589	0.563894	-0.150432	-0.93122	-0.890322	blue	1233.83	830.92	402.911	428.009
ENSMUSG00000041777	-0.384524	-0.622526	-0.447672	-0.591487	-0.479881	-0.431078	-0.392305	-0.276409	-0.580217	0.51891	0.658357	0.143509	0.583647	0.461198	0.698232	0.481595	0.359747	0.878168	-0.674956	0.359482	green	178.277	35.7524	142.525	-106.772
ENSMUSG00000041779	0.615448	0.546903	-0.200723	0.487083	0.46159	0.844172	-0.173531	-0.719445	-0.303508	0.214796	0.136617	0.791957	-0.694277	-0.223024	-0.6122	-0.888732	-0.794867	-0.15705	0.950349	0.783695	turquoise	878.934	710.476	168.458	542.018
ENSMUSG00000041781	0.158717	-0.27108	-0.783616	0.0691239	-0.0759376	0.316626	-0.587293	-0.898251	-0.601246	0.587024	0.903666	0.830748	-0.164504	0.0821813	0.31422	-0.314185	-0.244199	0.680515	0.824058	0.808713	turquoise	1075.92	918.589	157.332	761.257
ENSMUSG00000041782	0.740238	0.448224	-0.325218	0.491721	0.171689	0.713063	-0.488862	-0.891922	-0.443065	0.460655	0.366796	0.947261	-0.639851	-0.0822451	-0.445753	-0.901214	-0.840343	0.0215235	0.98808	0.946487	turquoise	1564.27	1287.29	276.974	1010.32
ENSMUSG00000041794	0.833508	0.425056	-0.162953	0.401607	0.000635114	0.505187	-0.539329	-0.757308	-0.476853	0.60859	0.24008	0.820832	-0.50404	0.0377732	-0.450966	-0.806874	-0.882556	-0.0467892	0.818996	0.846427	turquoise	953.145	822.763	130.382	692.382
ENSMUSG00000041797	0.179108	0.278458	-0.403459	0.350604	0.70462	0.83348	0.275959	-0.584225	-0.156967	-0.156174	0.203388	0.611999	-0.632023	-0.344204	-0.410783	-0.675077	-0.377309	-0.016945	0.730388	0.574043	yellow	573.042	96.1518	476.89	-380.739
ENSMUSG00000041801	0.602444	0.37499	-0.415333	0.714729	0.534896	0.910069	-0.194333	-0.760501	-0.0951486	0.136762	0.301435	0.825149	-0.860665	-0.464459	-0.447944	-0.919155	-0.731645	-0.193643	0.939389	0.813605	turquoise	1102.67	828.103	274.563	553.539
ENSMUSG00000041809	0.617853	0.382353	0.0221209	0.350592	0.120879	0.400987	-0.347151	-0.400881	-0.203025	0.369714	0.0206915	0.47371	-0.396118	-0.0847007	-0.398221	-0.552157	-0.668661	-0.20749	0.414933	0.647016	turquoise	448.166	390.546	57.6201	332.926
ENSMUSG00000041815	0.586634	0.683225	0.618958	0.618212	0.224638	0.280833	0.0801835	0.281861	0.526086	-0.257467	-0.67345	-0.13949	-0.510729	-0.372537	-0.657402	-0.447888	-0.520252	-0.90123	0.413977	-0.322533	turquoise	136.684	108.964	27.7195	81.2446
ENSMUSG00000041817	-0.688641	-0.498775	0.281403	-0.517917	-0.268332	-0.763801	0.427581	0.826389	0.351852	-0.347176	-0.31242	-0.892047	0.664248	0.146521	0.46124	0.87662	0.802909	0.0294561	-0.969242	-0.908027	green	844.094	152.662	691.432	-538.77
ENSMUSG00000041827	0.664543	0.361335	-0.412825	0.461941	0.168023	0.698471	-0.5185	-0.922493	-0.458368	0.474502	0.456748	0.961956	-0.607743	-0.0975356	-0.345389	-0.844019	-0.776071	0.107078	0.990823	0.965821	turquoise	1785.14	1480.75	304.391	1176.36
ENSMUSG00000041828	-0.30709	-0.112688	-0.00711826	0.255187	0.683967	0.246259	0.841624	0.397721	0.608354	-0.696801	-0.303082	-0.380495	-0.307502	-0.590238	-0.0915005	0.0422642	0.282164	-0.41944	-0.348085	-0.388899	red	143.179	31.8215	111.358	-79.5363
ENSMUSG00000041831	-0.484737	-0.140287	0.614508	-0.441653	-0.289347	-0.735545	0.401363	0.942826	0.432915	-0.416375	-0.608277	-0.95312	0.600206	0.185278	0.187586	0.754391	0.637132	-0.229971	-0.912729	-0.946418	blue	1381.74	958.621	423.119	535.502
ENSMUSG00000041836	0.382715	0.402542	-0.410012	0.452054	0.542948	0.892219	-0.0371189	-0.773354	-0.271695	0.0311891	0.293189	0.815386	-0.689476	-0.252589	-0.474819	-0.82681	-0.604415	0.0160882	0.949954	0.706849	yellow	1031.81	152.136	879.67	-727.534
ENSMUSG00000041837	-0.302621	0.0152546	0.659644	-0.185785	-0.155719	-0.526422	0.444062	0.883021	0.53358	-0.478541	-0.701292	-0.860884	0.352497	0.0296419	-0.0516721	0.517106	0.389422	-0.451063	-0.907042	-0.820911	blue	725.523	561.197	164.326	396.871
ENSMUSG00000041840	-0.474095	-0.608786	-0.402581	-0.521328	-0.317784	-0.407912	-0.196232	-0.118477	-0.363794	0.291855	0.553172	0.00120358	0.526443	0.312754	0.722555	0.532944	0.490686	0.755955	-0.376895	0.0101598	green	209.219	51.9091	157.31	-105.401
ENSMUSG00000041841	-0.553747	-0.408913	0.205123	0.0229383	0.147684	-0.407976	0.589499	0.861475	0.832395	-0.658539	-0.367399	-0.878138	0.178813	-0.404856	0.36926	0.630253	0.706327	-0.365498	-0.958384	-0.857173	blue	906.015	650.424	255.59	394.834
ENSMUSG00000041842	0.868901	0.5537	-0.00638726	0.411014	-0.107468	0.417325	-0.64847	-0.646299	-0.375478	0.560626	0.128049	0.729276	-0.465141	0.0616953	-0.458396	-0.770052	-0.841141	-0.145455	0.984122	0.605696	turquoise	749.817	654.361	95.4553	558.906
ENSMUSG00000041845	0.682473	0.422174	-0.348028	0.417891	0.176802	0.71374	-0.501741	-0.911457	-0.508478	0.489955	0.398871	0.957111	-0.583336	-0.0413621	-0.42143	-0.857977	-0.816556	0.0972297	0.970473	0.969167	turquoise	1745.3	1446.19	299.116	1147.07
ENSMUSG00000041846	-0.0705385	-0.362411	-0.421381	-0.554012	-0.622306	-0.317233	-0.684223	-0.556146	-0.854819	0.768569	0.708015	0.452769	0.506565	0.662159	0.480266	0.20205	0.0405929	0.919294	0.491205	0.474828	turquoise	237.802	209.078	28.7249	180.353
ENSMUSG00000041849	0.549927	0.384889	-0.31762	0.262642	0.0115571	0.55145	-0.579959	-0.856919	-0.548063	0.487797	0.428031	0.885865	-0.399419	0.102751	-0.282448	-0.694593	-0.672308	0.230714	0.938978	0.886528	turquoise	1038.87	907.105	131.764	775.34
ENSMUSG00000041852	0.247637	0.0330518	-0.636164	0.12103	0.0609401	0.501504	-0.458528	-0.917552	-0.609168	0.441035	0.716543	0.886679	-0.285277	0.10694	0.0200428	-0.508588	-0.38503	0.54251	0.966931	0.787907	turquoise	1034.33	902.577	131.749	770.829
ENSMUSG00000041859	0.566184	0.279449	-0.522288	0.428136	0.260776	0.748228	-0.416541	-0.947376	-0.473167	0.418769	0.519137	0.975384	-0.609985	-0.117927	-0.310605	-0.826148	-0.706142	0.173243	0.972591	0.972711	turquoise	1917.1	1583.54	333.556	1249.99
ENSMUSG00000041870	0.822781	0.431413	0.333097	0.491718	-0.113384	0.123293	-0.361459	-0.111364	0.0550951	0.369258	-0.249391	0.207791	-0.39604	-0.137381	-0.418881	-0.493269	-0.691015	-0.522317	0.187441	0.309073	tan	162.204	20.7712	141.433	-120.662
ENSMUSG00000041879	-0.283908	0.177724	-0.11877	0.156905	0.710606	0.510094	0.684862	0.0312811	0.274057	-0.660813	-0.175997	-0.0136673	-0.36175	-0.400484	-0.297038	-0.224424	0.156875	-0.212715	0.223884	-0.141673	red	181.589	22.1289	159.46	-137.331
ENSMUSG00000041881	-0.206378	-0.189916	0.206586	0.41798	0.34585	-0.0963237	0.571191	0.717332	0.953638	-0.665782	-0.421145	-0.680744	-0.212575	-0.640626	0.100198	0.252602	0.364797	-0.651328	-0.927567	-0.608355	salmon	538.974	32.469	506.505	-474.036
ENSMUSG00000041886	0.384867	-0.00198702	-0.626373	0.0936251	-0.0935654	0.405955	-0.630441	-0.975934	-0.722131	0.662534	0.761367	0.944215	-0.239671	0.186935	0.0434058	-0.51928	-0.482561	0.571014	0.984242	0.901459	turquoise	1416.18	1227	189.178	1037.82
ENSMUSG00000041889	0.115536	0.261939	-0.427113	0.260096	0.576484	0.755251	0.213203	-0.592726	-0.208742	-0.157113	0.231276	0.610497	-0.539441	-0.226833	-0.381241	-0.634181	-0.301693	0.0584622	0.699926	0.689188	turquoise	755.312	608.811	146.502	462.309
ENSMUSG00000041890	-0.461539	-0.139014	0.632141	-0.69246	-0.550041	-0.86351	0.17256	0.802071	0.0815488	-0.132295	-0.506856	-0.832571	0.831477	0.529022	0.211156	0.811401	0.550307	0.0339018	-0.936764	-0.818676	blue	987.209	551.217	435.992	115.225
ENSMUSG00000041891	-0.810676	-0.480885	0.203897	-0.391819	0.00760797	-0.572322	0.629355	0.86258	0.544722	-0.612885	-0.320486	-0.91961	0.510083	-0.0706746	0.448236	0.840444	0.901224	-0.0493831	-0.934188	-0.931418	blue	1131.56	749.28	382.282	366.998
ENSMUSG00000041895	-0.676988	-0.141023	0.19916	-0.227587	0.342886	-0.154628	0.797524	0.670469	0.511063	-0.779485	-0.433636	-0.688966	0.194699	-0.202601	0.0508052	0.452384	0.672316	-0.216034	-0.501764	-0.833396	red	510.087	38.8144	471.273	-432.459
ENSMUSG00000041912	-0.686645	-0.602444	-0.0114115	-0.642578	-0.466282	-0.762781	0.12836	0.463938	0.00573046	-0.0871564	0.087387	-0.564886	0.75518	0.388917	0.662553	0.839853	0.782806	0.451902	-0.96162	-0.60355	brown	401.958	77.8884	324.069	-246.181
ENSMUSG00000041915	-0.489746	-0.33794	0.447872	-0.586898	-0.567571	-0.88413	0.0802722	0.763068	0.173763	-0.0875459	-0.338284	-0.812873	0.781562	0.385163	0.402679	0.854639	0.628393	0.0690343	-0.934593	-0.747834	green	789.191	132.235	656.956	-524.721
ENSMUSG00000041920	0.605495	0.30076	-0.441753	0.309017	0.128708	0.641107	-0.478976	-0.941854	-0.594445	0.532029	0.483083	0.966688	-0.499575	0.0303855	-0.331724	-0.793696	-0.732105	0.222024	0.964631	0.991113	turquoise	1466.37	1241.88	224.49	1017.39
ENSMUSG00000041921	-0.569477	-0.269391	0.242281	-0.918216	-0.557679	-0.719222	0.0207329	0.349297	-0.394157	0.109346	-0.079551	-0.434825	0.90925	0.742728	0.337759	0.742658	0.534261	0.545622	-0.598227	-0.425615	brown	365.622	128.818	236.804	-107.986
ENSMUSG00000041926	0.664367	0.571664	-0.188525	0.546356	0.288574	0.737962	-0.316798	-0.691479	-0.208636	0.18705	0.153051	0.773557	-0.687806	-0.191571	-0.540733	-0.878973	-0.737355	-0.186552	0.935306	0.739985	turquoise	881.569	726.362	155.207	571.155
ENSMUSG00000041935	-0.71682	-0.702233	-0.10107	-0.772772	-0.475436	-0.784017	0.0138366	0.38095	-0.164109	0.108399	0.203054	-0.502087	0.847298	0.427875	0.749725	0.902137	0.800229	0.58841	-0.896117	-0.293709	green	414.073	112.685	301.388	-188.702
ENSMUSG00000041936	0.695042	0.558403	-0.207567	0.378958	0.152462	0.701447	-0.464409	-0.853763	-0.505326	0.42434	0.264667	0.914129	-0.559705	0.0218939	-0.541287	-0.875253	-0.850857	0.0293942	0.957174	0.914133	turquoise	1317.04	1094.21	222.828	871.383
ENSMUSG00000041939	-0.208822	0.0526984	0.427793	0.293848	0.294173	-0.0924864	0.538002	0.747893	0.853433	-0.68645	-0.587552	-0.695918	-0.125261	-0.493174	-0.0810034	0.239767	0.295602	-0.676571	-0.69365	-0.735379	blue	546.41	433.897	112.514	321.383
ENSMUSG00000041945	-0.369788	-0.290196	0.440057	-0.099503	-0.177168	-0.624906	0.314418	0.897547	0.665945	-0.394424	-0.455093	-0.899602	0.365856	-0.128546	0.327747	0.685096	0.565453	-0.347556	-0.90007	-0.965994	blue	940.701	686.941	253.761	433.18
ENSMUSG00000041949	-0.46298	0.133423	0.67409	-0.340425	0.0228662	-0.389298	0.619569	0.869757	0.444615	-0.624812	-0.783999	-0.849173	0.388982	0.0870847	-0.179978	0.496558	0.439169	-0.397314	-0.929594	-0.76512	blue	818.538	625.977	192.562	433.415
ENSMUSG00000041957	-0.77987	-0.51532	-0.155335	-0.494424	-0.176957	-0.446196	0.258637	0.343067	0.103817	-0.329155	0.145923	-0.439769	0.530431	0.177907	0.555451	0.682248	0.789424	0.420983	-0.497832	-0.539493	greenyellow	323.67	19.724	303.946	-284.222
ENSMUSG00000041958	0.761344	0.535512	-0.173938	0.783411	0.484026	0.853506	-0.211777	-0.626866	-0.00822346	0.14706	0.0881236	0.724558	-0.882945	-0.469587	-0.585034	-0.94876	-0.845229	-0.401991	0.981743	0.696906	turquoise	848.146	637.897	210.249	427.648
ENSMUSG00000041959	0.624658	0.24137	-0.524789	0.444174	0.177005	0.690899	-0.524546	-0.961358	-0.48904	0.520566	0.561454	0.986387	-0.590351	-0.103688	-0.253121	-0.811793	-0.733135	0.186632	0.981423	0.983416	turquoise	1998.14	1667.31	330.826	1336.49
ENSMUSG00000041961	-0.55241	-0.223498	0.534772	-0.326774	-0.145879	-0.654154	0.496382	0.978867	0.582794	-0.526859	-0.586532	-0.991109	0.507017	0.0086526	0.234131	0.764556	0.674181	-0.291689	-0.99656	-0.992146	blue	1667.15	1181.2	485.946	695.256
ENSMUSG00000041966	-0.331054	-0.500296	-0.0909244	-0.721618	-0.786555	-0.73632	-0.480924	0.00117247	-0.531452	0.531621	0.379013	-0.112172	0.815033	0.70234	0.622516	0.645321	0.369309	0.754294	-0.606829	0.0659964	brown	273.525	95.0963	178.428	-83.3321
ENSMUSG00000041974	0.228515	0.0307582	-0.605696	0.00866452	0.0920812	0.498923	-0.450572	-0.917776	-0.712585	0.521493	0.682884	0.881419	-0.220421	0.144687	-0.0196022	-0.476049	-0.408642	0.570584	0.965378	0.844675	turquoise	951.678	840.718	110.96	729.758
ENSMUSG00000041975	-0.397205	-0.208223	0.553782	-0.399757	-0.455667	-0.815428	0.169589	0.844998	0.381209	-0.246466	-0.452563	-0.866294	0.617728	0.212801	0.325571	0.769695	0.590137	-0.135851	-0.838245	-0.878534	green	715.375	101.444	613.931	-512.487
ENSMUSG00000041977	0.770147	0.703108	0.0326751	0.460544	0.136481	0.657727	-0.379022	-0.64755	-0.328447	0.294824	0.0112257	0.740833	-0.581322	0.0111244	-0.691921	-0.876414	-0.900849	-0.206491	0.886388	0.627676	turquoise	824.071	689.782	134.289	555.493
ENSMUSG00000041992	0.580288	0.291784	-0.416148	0.241337	0.0102072	0.562661	-0.587777	-0.950564	-0.656492	0.594604	0.528794	0.967364	-0.401902	0.131532	-0.265318	-0.721085	-0.713517	0.316868	0.949361	0.964784	turquoise	1550.55	1327.94	222.612	1105.33
ENSMUSG00000041995	-0.192058	0.150467	0.698412	-0.0309078	0.0878329	-0.335926	0.604675	0.881528	0.638074	-0.582878	-0.817573	-0.827784	0.146673	-0.148598	-0.209889	0.349235	0.271581	-0.639702	-0.751078	-0.843669	blue	743.64	601.442	142.198	459.244
ENSMUSG00000041997	-0.506496	-0.740576	-0.107491	-0.643608	-0.680674	-0.876693	-0.256785	0.298555	-0.176481	0.324177	0.324607	-0.416016	0.815898	0.445045	0.855717	0.866586	0.673091	0.605472	-0.919334	-0.209314	green	357.483	103.093	254.39	-151.297
ENSMUSG00000042010	0.731683	0.545816	-0.157826	0.469704	0.278092	0.721889	-0.269629	-0.724985	-0.354849	0.323689	0.123179	0.804895	-0.647156	-0.10125	-0.615785	-0.901305	-0.853674	-0.156822	0.877783	0.786091	turquoise	910.53	767.277	143.253	624.025
ENSMUSG00000042015	-0.216313	-0.60788	-0.139716	-0.144631	-0.296303	-0.488912	-0.158978	0.278292	0.147175	0.221928	0.181182	-0.336604	0.329282	-0.0314916	0.575136	0.498008	0.387002	0.127353	-0.825023	0.328662	magenta	187.605	8.77329	178.831	-170.058
ENSMUSG00000042029	0.219143	-0.0731741	-0.669699	-0.00469492	-0.0461516	0.37793	-0.544172	-0.922865	-0.71061	0.582267	0.780506	0.876584	-0.160286	0.189713	0.131353	-0.407763	-0.333025	0.642739	0.982981	0.757977	turquoise	993.172	876.621	116.55	760.071
ENSMUSG00000042032	-0.41201	-0.814801	-0.730062	-0.0835301	-0.0351208	-0.160082	-0.17386	-0.206189	-0.0299735	0.188898	0.768484	0.0925042	0.144122	-0.18454	0.856822	0.373116	0.50691	0.581398	-0.653344	0.371321	magenta	77.4776	12.7156	64.762	-52.0463
ENSMUSG00000042035	0.594625	0.36109	-0.431597	0.470508	0.328643	0.79845	-0.364235	-0.893599	-0.414625	0.369004	0.407236	0.934775	-0.657816	-0.175236	-0.413237	-0.867801	-0.75909	0.0562875	0.953626	0.953005	turquoise	1624.99	1319.17	305.822	1013.35
ENSMUSG00000042042	-0.0110467	-0.332931	-0.867074	0.0488823	0.162452	0.42222	-0.328234	-0.846877	-0.526435	0.399798	0.881791	0.768068	-0.211246	-0.0476139	0.305868	-0.290797	-0.110514	0.665274	0.795046	0.808618	turquoise	814.264	703.764	110.5	593.265
ENSMUSG00000042043	-0.204579	-0.73131	-0.793282	-0.124168	-0.228285	-0.12799	-0.464472	-0.49991	-0.358431	0.502995	0.931982	0.382504	0.162359	0.0427619	0.800908	0.221292	0.253701	0.771524	-0.262042	0.470756	magenta	144.785	7.63819	137.146	-129.508
ENSMUSG00000042046	-0.377584	-0.233838	0.543581	-0.236827	-0.231553	-0.675128	0.329739	0.904899	0.540927	-0.338271	-0.520164	-0.910953	0.460047	-0.00895683	0.259895	0.711941	0.541438	-0.302964	-0.941791	-0.931324	blue	1035.76	745.688	290.077	455.611
ENSMUSG00000042050	-0.343998	-0.2296	-0.113126	-0.723593	-0.48652	-0.418699	-0.3184	-0.140029	-0.60731	0.35341	0.32481	0.0483074	0.653237	0.659024	0.382506	0.414258	0.319009	0.733324	-0.0700381	0.115094	brown	142.17	49.7038	92.4661	-42.7623
ENSMUSG00000042055	-0.595311	-0.32712	0.468139	-0.389036	-0.211808	-0.721185	0.462069	0.955626	0.524783	-0.463361	-0.501545	-0.98473	0.576065	0.0624899	0.331073	0.826577	0.733204	-0.188188	-0.99035	-0.992982	blue	1619.65	1102.35	517.299	585.048
ENSMUSG00000042063	-0.650676	-0.668809	-0.0186666	-0.769214	-0.553174	-0.836803	-0.0649509	0.396119	-0.18312	0.179411	0.185793	-0.51401	0.878686	0.47355	0.755232	0.918027	0.745216	0.586721	-0.958328	-0.283162	green	443.664	116.459	327.204	-210.745
ENSMUSG00000042066	-0.0780263	0.0404858	0.500633	0.00499755	0.12651	-0.243402	0.442157	0.660857	0.4611	-0.317719	-0.599381	-0.623956	0.079577	-0.196226	-0.147569	0.25308	0.173887	-0.520433	-0.801555	-0.320904	blue	527.461	446.017	81.4439	364.573
ENSMUSG00000042073	0.0054317	0.0976943	0.339067	0.555104	0.400678	0.0829761	0.52105	0.625415	0.931729	-0.671314	-0.540144	-0.551384	-0.376056	-0.646339	-0.165954	0.0155114	0.109603	-0.79574	-0.753793	-0.545725	salmon	392.823	21.4932	371.33	-349.837
ENSMUSG00000042079	0.221997	-0.339109	-0.752508	0.683536	0.363353	0.512746	-0.196356	-0.531584	0.185083	0.106645	0.653541	0.515845	-0.634412	-0.61943	0.254044	-0.404436	-0.187054	0.0428557	0.219472	0.598402	black	340.294	30.1235	310.171	-280.047
ENSMUSG00000042082	0.551767	0.425173	-0.134731	0.766435	0.585881	0.768055	0.0928148	-0.369181	0.225373	-0.126868	-0.0614337	0.45983	-0.845763	-0.578138	-0.547764	-0.803659	-0.602067	-0.524262	0.700538	0.447111	yellow	467.089	80.6285	386.461	-305.832
ENSMUSG00000042087	-0.00388448	0.428196	0.519458	-0.315926	-0.149657	-0.136619	0.182564	0.184517	-0.185418	-0.129443	-0.435722	-0.161278	0.236108	0.405783	-0.38561	0.0206268	-0.0969084	-0.0605253	0.15861	-0.470148	midnightblue	133.649	8.56596	125.083	-116.517
ENSMUSG00000042099	-0.181389	0.168018	0.53722	0.0727916	0.359818	-0.066646	0.70256	0.718765	0.605919	-0.616333	-0.734627	-0.662384	-0.0426757	-0.311039	-0.297602	0.175403	0.196628	-0.641209	-0.786056	-0.52315	blue	516.127	431.488	84.6388	346.85
ENSMUSG00000042104	-0.873866	-0.511423	0.117121	-0.53028	0.0385439	-0.527119	0.645198	0.729377	0.34205	-0.535085	-0.219122	-0.808654	0.568776	0.0231113	0.456974	0.840928	0.892105	0.138034	-0.895829	-0.758731	green	678.271	100.102	578.169	-478.067
ENSMUSG00000042105	0.182025	0.17147	-0.566484	0.096265	0.268391	0.651774	-0.203076	-0.870233	-0.57817	0.240546	0.534435	0.854705	-0.360889	0.0539258	-0.217963	-0.60059	-0.409727	0.411861	0.877099	0.853376	turquoise	964.141	836.783	127.357	709.426
ENSMUSG00000042106	0.366953	0.341601	-0.111916	0.674854	0.681542	0.740724	0.246425	-0.232158	0.300521	-0.23974	-0.11258	0.306482	-0.768583	-0.634017	-0.482517	-0.649844	-0.459924	-0.521647	0.384807	0.38292	yellow	376.852	81.6194	295.233	-213.613
ENSMUSG00000042109	-0.287356	0.0329125	-0.0253673	0.365352	0.87666	0.475307	0.868254	0.305449	0.635361	-0.784323	-0.316608	-0.275222	-0.464867	-0.718322	-0.218554	-0.108114	0.193517	-0.482583	-0.413007	-0.19457	red	150.537	36.8561	113.681	-76.8249
ENSMUSG00000042111	-0.481495	-0.548742	-0.0127865	0.164272	0.172401	-0.32278	0.439488	0.685969	0.811205	-0.515972	-0.123584	-0.716128	0.0684436	-0.52046	0.515945	0.570537	0.649735	-0.271348	-0.934041	-0.665567	salmon	571.711	31.4109	540.3	-508.889
ENSMUSG00000042116	0.422023	0.429262	-0.167363	0.781839	0.825353	0.903889	0.306672	-0.330478	0.31561	-0.317526	-0.0946394	0.421042	-0.919116	-0.718624	-0.580802	-0.794577	-0.539023	-0.557208	0.788585	0.356551	yellow	468.465	111.85	356.615	-244.764
ENSMUSG00000042121	0.693044	0.7664	0.0682613	0.4165	0.273148	0.72586	-0.17354	-0.617682	-0.324898	0.155002	-0.0849054	0.711601	-0.606597	-0.0139795	-0.797091	-0.906297	-0.872878	-0.24015	0.935847	0.573611	turquoise	778.782	643.181	135.601	507.58
ENSMUSG00000042129	0.320475	0.38912	-0.342082	0.572569	0.790728	0.960906	0.220325	-0.566292	-0.001939	-0.186781	0.116355	0.623617	-0.804428	-0.512511	-0.527694	-0.799764	-0.523731	-0.226788	0.847297	0.581251	yellow	684.567	153.828	530.739	-376.911
ENSMUSG00000042133	-0.430078	-0.651783	-0.424179	-0.691491	-0.598715	-0.558029	-0.426986	-0.222606	-0.609042	0.531965	0.65492	0.0856918	0.701257	0.575586	0.759177	0.572017	0.451161	0.933538	-0.876853	0.189881	green	441.822	86.9502	354.872	-267.922
ENSMUSG00000042138	-0.688588	-0.35934	0.30617	-0.890014	-0.543157	-0.840878	0.120797	0.588647	-0.148719	-0.0522346	-0.177242	-0.672253	0.948687	0.621837	0.438762	0.900966	0.72791	0.409357	-0.976008	-0.594354	brown	658.668	209.708	448.96	-239.252
ENSMUSG00000042148	-0.359718	0.0155165	0.479772	0.0857675	0.280967	-0.192145	0.670853	0.860251	0.811315	-0.759451	-0.672641	-0.821798	0.028968	-0.379261	-0.077872	0.364768	0.44603	-0.619821	-0.853929	-0.754648	blue	794.081	623.977	170.104	453.873
ENSMUSG00000042155	-0.793922	-0.425997	0.0838409	-0.371376	0.171185	-0.390142	0.756394	0.689958	0.442076	-0.658798	-0.259695	-0.749001	0.379728	-0.109244	0.337748	0.671471	0.830845	-0.000919543	-0.670876	-0.83845	greenyellow	594.549	27.1122	567.437	-540.325
ENSMUSG00000042156	-0.133204	0.155669	0.158141	-0.144126	0.412605	0.215748	0.535979	0.112479	-0.0476252	-0.237449	-0.310572	-0.0996858	-0.0457701	-0.0503077	-0.342792	-0.0673916	-0.028951	-0.129165	-0.227292	0.104753	red	54.9695	13.8196	41.1498	-27.3302
ENSMUSG00000042167	-0.634156	-0.695555	-0.535101	-0.62291	-0.289961	-0.355673	-0.173341	-0.180745	-0.449211	0.263475	0.634582	0.0376577	0.581522	0.353161	0.719205	0.560596	0.566056	0.869961	-0.74626	0.311738	green	279.975	41.4696	238.505	-197.035
ENSMUSG00000042178	0.537324	0.657574	0.0635688	0.673857	0.605589	0.793735	0.146085	-0.320763	0.19533	-0.239206	-0.218576	0.427203	-0.801302	-0.476388	-0.687661	-0.815133	-0.646928	-0.547251	0.837933	0.245452	yellow	436.322	85.0222	351.3	-266.278
ENSMUSG00000042185	-0.299755	0.0877411	0.759315	-0.414	-0.319408	-0.630441	0.320983	0.848582	0.291799	-0.317957	-0.714089	-0.83077	0.552465	0.304823	-0.073299	0.585672	0.36052	-0.290702	-0.893602	-0.821311	blue	712.438	524.695	187.743	336.952
ENSMUSG00000042190	0.369806	0.319032	-0.43694	0.657069	0.76136	0.963306	0.127896	-0.626563	0.0195899	-0.125269	0.22925	0.681701	-0.85185	-0.560603	-0.436243	-0.81724	-0.531222	-0.19917	0.901349	0.599825	yellow	759.916	161.57	598.345	-436.775
ENSMUSG00000042197	-0.569847	-0.554799	-0.308277	-0.753282	-0.48378	-0.504158	-0.249055	-0.0976838	-0.545817	0.332319	0.501012	-0.0308369	0.734224	0.579545	0.638082	0.62124	0.5215	0.872493	-0.607428	0.0501493	green	390.399	65.0862	325.313	-260.227
ENSMUSG00000042198	-0.578261	-0.323203	0.379704	-0.353752	-0.126164	-0.64415	0.445816	0.884357	0.526787	-0.461189	-0.430085	-0.909449	0.504158	-0.0143157	0.367037	0.774634	0.748053	-0.175956	-0.895695	-0.929712	blue	985.787	711.694	274.093	437.601
ENSMUSG00000042202	-0.352986	-0.278185	0.0412146	0.110318	0.176979	-0.149662	0.547804	0.472252	0.552345	-0.536976	-0.203978	-0.48631	-0.0125093	-0.300371	0.156512	0.283791	0.408081	-0.232014	-0.800504	-0.480446	blue	439.758	361.799	77.9595	283.839
ENSMUSG00000042203	-0.20626	0.121393	0.792372	-0.225702	-0.258762	-0.613561	0.349214	0.936706	0.51929	-0.416755	-0.793173	-0.895694	0.407004	0.114476	-0.0770546	0.527004	0.35615	-0.50123	-0.939108	-0.885286	blue	1155.19	868.266	286.921	581.346
ENSMUSG00000042207	0.664015	0.335063	-0.279433	0.132512	-0.168829	0.398152	-0.726061	-0.879006	-0.726726	0.745268	0.44959	0.905119	-0.268589	0.271696	-0.254647	-0.652773	-0.728408	0.299025	0.960483	0.85855	turquoise	1052.64	924.052	128.586	795.465
ENSMUSG00000042208	0.018223	-0.346106	-0.550626	-0.409492	-0.440738	-0.127355	-0.646069	-0.682737	-0.842247	0.777537	0.775647	0.590147	0.316872	0.50548	0.429923	0.0321484	-0.0427764	0.862275	0.650682	0.62443	turquoise	678.655	612.97	65.6854	547.285
ENSMUSG00000042210	-0.569767	-0.127229	0.437319	-0.101236	0.256726	-0.308385	0.785291	0.924909	0.756558	-0.807549	-0.639974	-0.918605	0.197308	-0.289608	0.0441883	0.543333	0.617208	-0.466408	-0.92444	-0.883634	blue	1118.97	822.763	296.207	526.556
ENSMUSG00000042211	0.0748799	-0.138264	-0.256218	-0.49115	-0.535404	-0.210243	-0.626262	-0.547101	-0.85584	0.746814	0.552214	0.479795	0.406916	0.647707	0.274582	0.0674825	-0.102436	0.770787	0.656691	0.3758	turquoise	272.507	245.076	27.4309	217.645
ENSMUSG00000042213	-0.440657	-0.23897	0.00871049	-0.625332	-0.365382	-0.411507	0.0533161	0.0986604	-0.346389	0.0370631	0.0663942	-0.179022	0.568565	0.513095	0.197875	0.434122	0.37118	0.473961	-0.707128	0.00756401	brown	148.81	54.3924	94.4179	-40.0256
ENSMUSG00000042215	0.726319	0.102508	-0.0898262	0.483601	-0.0992154	0.154	-0.546002	-0.358958	-0.0751792	0.570822	0.198639	0.411106	-0.387214	-0.196434	-0.0555335	-0.438107	-0.56332	-0.205172	0.262715	0.586342	turquoise	308.384	261.916	46.468	215.448
ENSMUSG00000042216	0.71571	0.680349	0.0302719	0.303672	0.0785077	0.56598	-0.337488	-0.639099	-0.432853	0.326082	-0.00191535	0.724625	-0.473438	0.124936	-0.674568	-0.825207	-0.831328	-0.139581	0.931239	0.596118	turquoise	753.101	658.949	94.1521	564.797
ENSMUSG00000042225	0.285357	-0.0996183	-0.698807	0.089054	-0.0742564	0.385735	-0.605627	-0.948624	-0.669841	0.61023	0.821111	0.901138	-0.217113	0.143998	0.142321	-0.446103	-0.376434	0.617113	0.939199	0.880563	turquoise	1097.32	957.403	139.917	817.486
ENSMUSG00000042228	0.498379	0.27587	-0.536801	0.383744	0.29772	0.769959	-0.370525	-0.956965	-0.496833	0.378715	0.532859	0.976294	-0.590627	-0.108963	-0.305177	-0.8079	-0.665212	0.222658	0.988202	0.969344	turquoise	1889.09	1560.23	328.857	1231.37
ENSMUSG00000042229	0.549692	0.128721	-0.459161	0.705874	0.338996	0.667921	-0.2263	-0.621422	0.00336202	0.179107	0.354521	0.665041	-0.733734	-0.417742	-0.237009	-0.73765	-0.594475	-0.164283	0.875073	0.592185	turquoise	755.262	624.078	131.184	492.894
ENSMUSG00000042246	0.796583	0.316326	-0.321284	0.439095	-0.0475957	0.505085	-0.701522	-0.856296	-0.479899	0.672825	0.440635	0.900963	-0.507142	-0.00354813	-0.266664	-0.772345	-0.818183	0.0795012	0.936257	0.885814	turquoise	1201.77	1020.89	180.88	840.012
ENSMUSG00000042249	0.808648	0.573038	0.0188905	0.181966	-0.209561	0.37332	-0.657901	-0.724829	-0.641951	0.663896	0.154587	0.790324	-0.294859	0.326114	-0.51014	-0.727862	-0.867588	0.0579421	0.931474	0.71819	turquoise	728.749	645.506	83.2431	562.263
ENSMUSG00000042251	0.22575	-0.0203174	-0.365517	0.0193292	-0.130615	0.231558	-0.447618	-0.578338	-0.476728	0.4622	0.418004	0.555412	-0.0911326	0.173163	-0.038458	-0.29477	-0.350683	0.329684	0.233447	0.724798	turquoise	532.057	488.631	43.4257	445.206
ENSMUSG00000042254	0.451948	0.284639	-0.479393	0.687871	0.663135	0.928954	-0.0678311	-0.697355	-0.021572	0.0277113	0.328945	0.750519	-0.847391	-0.555763	-0.353893	-0.824344	-0.578965	-0.162939	0.913063	0.782391	yellow	878.401	164.154	714.248	-550.094
ENSMUSG00000042258	-0.781549	-0.430761	0.115859	-0.236139	0.220856	-0.351904	0.691927	0.777972	0.620628	-0.696701	-0.30249	-0.822776	0.31328	-0.266295	0.357893	0.69467	0.82855	-0.140242	-0.828957	-0.877622	blue	805.287	589.201	216.086	373.115
ENSMUSG00000042271	-0.73842	-0.930191	-0.581774	-0.371561	-0.148221	-0.433035	0.0896516	0.102117	0.0209067	-0.0288335	0.594205	-0.2443	0.453443	0.0118749	0.926897	0.703002	0.809394	0.659441	-0.869805	-0.0246642	salmon	400.253	15.4018	384.851	-369.449
ENSMUSG00000042272	0.531528	0.263044	-0.505063	0.286379	0.136827	0.657504	-0.488434	-0.974685	-0.608815	0.508088	0.557508	0.988732	-0.478908	0.0392632	-0.268659	-0.76206	-0.68088	0.302769	0.975815	0.991942	turquoise	1767.11	1493.11	273.993	1219.12
ENSMUSG00000042275	-0.35514	0.0530069	0.381812	0.186607	0.39947	-0.0300565	0.73618	0.755076	0.816194	-0.841127	-0.614594	-0.714634	-0.0933898	-0.4341	-0.13467	0.256613	0.386961	-0.597132	-0.71273	-0.74693	blue	649.637	516.513	133.124	383.389
ENSMUSG00000042284	-0.80468	-0.436596	-0.263853	-0.225979	0.510295	0.030968	0.816634	0.316213	0.307378	-0.673509	0.0246633	-0.390168	0.110682	-0.284159	0.289604	0.412583	0.70067	0.162041	-0.540318	-0.296733	red	188.841	31.5129	157.328	-125.815
ENSMUSG00000042286	0.393745	0.384292	-0.380686	0.596915	0.724809	0.954606	0.0788623	-0.637968	-0.051549	-0.0775105	0.193758	0.696884	-0.810793	-0.490586	-0.495424	-0.83082	-0.576639	-0.19811	0.875289	0.688229	yellow	798.473	163.515	634.957	-471.442
ENSMUSG00000042292	0.765867	0.870456	0.23457	0.438261	0.257774	0.680783	-0.186803	-0.500756	-0.245769	0.144688	-0.235515	0.616698	-0.60469	-0.0352558	-0.866372	-0.900721	-0.905093	-0.388862	0.939749	0.447428	grey60	628.869	5.69206	623.177	-617.485
ENSMUSG00000042293	0.329121	0.278197	0.0322343	0.558467	0.496401	0.497707	0.243056	-0.0500003	0.352841	-0.236354	-0.220738	0.122142	-0.593225	-0.505362	-0.401286	-0.488509	-0.382895	-0.534417	0.0206001	0.213025	yellow	121.836	26.449	95.3868	-68.9378
ENSMUSG00000042298	0.279093	0.0470525	-0.545812	-0.0704615	-0.113741	0.368151	-0.574224	-0.928416	-0.810242	0.628455	0.688312	0.888158	-0.110995	0.319528	-0.000750142	-0.444442	-0.432606	0.640215	0.945427	0.843786	turquoise	1029.5	914.605	114.894	799.711
ENSMUSG00000042302	-0.771424	-0.477737	0.272221	-0.767647	-0.365899	-0.805369	0.329815	0.721276	0.0757799	-0.218847	-0.223088	-0.80654	0.85304	0.396534	0.487427	0.948368	0.82474	0.283064	-0.985081	-0.715321	green	569.26	151.564	417.695	-266.131
ENSMUSG00000042303	0.748487	0.851358	0.396702	0.525391	0.175624	0.514005	-0.163721	-0.211111	0.0618819	-0.0117659	-0.416794	0.347471	-0.576611	-0.125681	-0.823459	-0.76313	-0.792924	-0.617809	0.819071	0.0251302	tan	368.47	16.8803	351.589	-334.709
ENSMUSG00000042305	-0.399719	-0.385141	0.434961	-0.334604	-0.392226	-0.818876	0.179209	0.863494	0.446689	-0.180781	-0.380811	-0.890376	0.583988	0.0916715	0.441671	0.808233	0.622116	-0.156969	-0.959367	-0.86296	blue	1047.97	720.825	327.144	393.681
ENSMUSG00000042308	0.08389	0.415235	0.882287	-0.210048	-0.257804	-0.423784	0.125807	0.677785	0.221912	-0.140851	-0.797631	-0.609336	0.317735	0.231499	-0.328958	0.26355	0.00114182	-0.488591	-0.586273	-0.615951	midnightblue	441.357	17.9342	423.423	-405.489
ENSMUSG00000042312	0.543017	0.304185	-0.510823	0.628296	0.460686	0.875529	-0.264314	-0.856165	-0.221578	0.204133	0.448372	0.897624	-0.782182	-0.361892	-0.345705	-0.870846	-0.680657	-0.00256182	0.97332	0.861877	yellow	1475.58	207.631	1267.95	-1060.32
ENSMUSG00000042320	0.431085	0.509495	0.00741145	-0.0897788	-0.0227001	0.372286	-0.272315	-0.62005	-0.67682	0.394282	0.0765761	0.650783	-0.154361	0.351899	-0.508982	-0.569625	-0.611396	0.176582	0.734858	0.67087	turquoise	691.385	631.453	59.9315	571.522
ENSMUSG00000042323	0.00747791	-0.470163	-0.676443	-0.276759	-0.401586	-0.104269	-0.659937	-0.702854	-0.724131	0.749013	0.883147	0.601322	0.228804	0.356708	0.545624	0.0349226	-0.00698327	0.8524	0.561147	0.664043	turquoise	708.319	620.818	87.5011	533.317
ENSMUSG00000042328	0.0372384	0.538397	0.197883	0.025461	0.352792	0.385131	0.310833	-0.0435004	0.0146519	-0.389658	-0.328729	0.101999	-0.231861	-0.0238378	-0.524595	-0.341191	-0.140437	-0.225274	0.503827	-0.445025	grey60	62.0385	1.55298	60.4856	-58.9326
ENSMUSG00000042331	0.621195	0.337684	-0.441553	0.38519	0.170538	0.698017	-0.491369	-0.950186	-0.537205	0.4909	0.484868	0.982102	-0.560201	-0.0302913	-0.346293	-0.830189	-0.75775	0.180271	0.977982	0.990391	turquoise	1937.25	1620.99	316.265	1304.72
ENSMUSG00000042333	0.611013	0.397941	-0.407718	0.579486	0.416677	0.842423	-0.263911	-0.831967	-0.271459	0.237236	0.337917	0.887916	-0.754339	-0.285069	-0.452796	-0.908199	-0.746327	-0.0606278	0.950189	0.881959	turquoise	1164.37	929.029	235.343	693.686
ENSMUSG00000042340	0.58901	0.251858	-0.00723179	0.489045	-0.0113869	0.278626	-0.366671	-0.325515	-0.0200527	0.318653	0.105703	0.383293	-0.414419	-0.168152	-0.177307	-0.460013	-0.521975	-0.205178	0.408861	0.42133	turquoise	304.327	252.4	51.9274	200.472
ENSMUSG00000042348	-0.544896	-0.529179	0.180038	-0.135898	-0.0552582	-0.559201	0.39152	0.803021	0.624345	-0.390897	-0.243544	-0.841875	0.367853	-0.210679	0.504721	0.748846	0.694492	-0.168362	-0.922842	-0.902973	blue	826.483	589.974	236.509	353.465
ENSMUSG00000042349	0.478377	0.575705	0.191277	-0.26303	-0.404695	0.101656	-0.558185	-0.540186	-0.800485	0.561161	0.0265963	0.572419	0.11081	0.678233	-0.469514	-0.422907	-0.606486	0.265445	0.941269	0.389472	turquoise	371.594	336.275	35.319	300.956
ENSMUSG00000042350	0.578257	0.414835	-0.38556	0.442362	0.326067	0.794904	-0.286165	-0.873616	-0.429582	0.301215	0.359032	0.918845	-0.641772	-0.111335	-0.472155	-0.875598	-0.751739	0.0629291	0.973385	0.899342	turquoise	1464.18	1190.06	274.118	915.943
ENSMUSG00000042351	0.399597	0.326305	-0.472439	0.437234	0.500215	0.86961	-0.137376	-0.820138	-0.330013	0.153228	0.389865	0.852852	-0.660395	-0.240483	-0.391017	-0.800163	-0.595035	0.0832433	0.938635	0.791867	turquoise	1145.73	906.721	239.01	667.711
ENSMUSG00000042354	-0.689982	-0.581547	-0.289163	-0.808883	-0.410584	-0.527511	-0.0940882	0.00220295	-0.466585	0.191606	0.417213	-0.136824	0.758725	0.531764	0.636435	0.680295	0.635689	0.833926	-0.758039	0.0620031	green	382.542	73.6958	308.846	-235.15
ENSMUSG00000042359	-0.583572	-0.330794	0.467082	-0.485977	-0.355513	-0.804682	0.331471	0.900468	0.403479	-0.357648	-0.432899	-0.93872	0.674042	0.201039	0.381705	0.866163	0.734735	-0.0690235	-0.984776	-0.938935	green	1243.83	183.38	1060.45	-877.068
ENSMUSG00000042363	0.185903	-0.352035	-0.767647	0.164215	0.015377	0.306878	-0.498206	-0.768964	-0.438044	0.565903	0.809211	0.709473	-0.227665	-0.0854427	0.326221	-0.290821	-0.234671	0.506243	0.396156	0.831697	turquoise	636.378	570.201	66.1773	504.023
ENSMUSG00000042364	0.422336	0.244287	-0.584605	0.500916	0.462584	0.861966	-0.222183	-0.890971	-0.317259	0.198563	0.511296	0.913889	-0.697427	-0.283132	-0.293626	-0.814292	-0.590514	0.130303	0.977434	0.868498	turquoise	1476.33	1169.72	306.605	863.119
ENSMUSG00000042367	0.627364	0.309523	-0.436904	0.56786	0.263315	0.749966	-0.43804	-0.868654	-0.31975	0.373479	0.456734	0.909384	-0.682371	-0.22682	-0.320836	-0.833629	-0.741405	0.0448296	0.893617	0.90949	turquoise	1379.23	1118.88	260.345	858.537
ENSMUSG00000042369	-0.728194	-0.442072	0.283264	-0.551026	-0.270868	-0.749891	0.38498	0.810499	0.339308	-0.388922	-0.289548	-0.873311	0.688216	0.179982	0.480268	0.896546	0.854867	0.0837049	-0.861779	-0.895429	greenyellow	918.684	41.2071	877.477	-836.27
ENSMUSG00000042377	0.697373	0.527099	-0.278937	0.557631	0.332878	0.822861	-0.317163	-0.82077	-0.322246	0.281248	0.241613	0.891513	-0.729964	-0.18786	-0.566222	-0.951827	-0.845403	-0.114121	0.974993	0.854717	turquoise	1127.42	908.925	218.495	690.43
ENSMUSG00000042380	0.425827	0.227867	-0.161636	0.862736	0.584566	0.650521	0.172359	-0.16137	0.521302	-0.283957	-0.0708607	0.24633	-0.83642	-0.739433	-0.351561	-0.621358	-0.438428	-0.616523	0.680332	0.0837999	pink	271.319	19.5534	251.766	-232.212
ENSMUSG00000042389	-0.655541	-0.239313	0.481105	-0.432352	-0.144818	-0.653888	0.54795	0.938931	0.504805	-0.57462	-0.535169	-0.965821	0.566556	0.0905536	0.259781	0.793011	0.759033	-0.168193	-0.931365	-0.989623	blue	1379.38	962.677	416.706	545.971
ENSMUSG00000042390	-0.0417181	0.127296	0.4781	-0.447891	-0.543148	-0.521004	-0.186103	0.269141	-0.225526	0.191142	-0.278761	-0.278735	0.52435	0.53105	-0.0021352	0.33613	0.0367813	0.0995531	-0.164054	-0.353821	brown	162.293	48.4563	113.837	-65.3807
ENSMUSG00000042396	-0.24872	-0.666457	-0.878682	-0.0925672	-0.0886479	0.0511071	-0.383193	-0.591946	-0.382311	0.394605	0.942227	0.476363	0.0657228	0.00415601	0.66229	0.100172	0.220314	0.764374	-0.159293	0.674328	black	285.904	28.9911	256.913	-227.922
ENSMUSG00000042404	0.0424589	0.563651	0.292984	0.218142	0.676911	0.55237	0.582586	0.137564	0.257619	-0.554315	-0.547438	-0.053042	-0.401085	-0.305788	-0.684544	-0.380628	-0.225201	-0.527929	0.425905	-0.250681	yellow	85.322	24.1663	61.1557	-36.9894
ENSMUSG00000042406	-0.736954	-0.312075	0.34755	-0.347868	0.0270091	-0.532348	0.651624	0.912925	0.593697	-0.679275	-0.47514	-0.946185	0.460087	-0.0782482	0.284895	0.764269	0.81305	-0.192788	-0.891158	-0.980737	blue	1075.71	769.086	306.621	462.465
ENSMUSG00000042408	-0.499816	-0.336658	0.427728	-0.768337	-0.619096	-0.921727	0.0280992	0.673798	-0.0526531	0.0521869	-0.261356	-0.733196	0.90656	0.56983	0.433504	0.885051	0.625926	0.250406	-0.949073	-0.661723	brown	754.067	208.186	545.881	-337.695
ENSMUSG00000042410	0.495778	0.159933	-0.581536	0.278883	0.0923183	0.6039	-0.536535	-0.990001	-0.605652	0.544094	0.652778	0.989286	-0.450166	0.0260913	-0.147476	-0.703487	-0.613173	0.372821	0.994004	0.971377	turquoise	1775.12	1507.74	267.376	1240.36
ENSMUSG00000042419	-0.328155	0.0690146	0.667724	-0.0817736	0.0768607	-0.394183	0.564394	0.947504	0.698628	-0.624601	-0.767849	-0.909242	0.225001	-0.181745	-0.0686498	0.486728	0.432025	-0.581621	-0.953619	-0.894026	blue	1065.24	811.05	254.194	556.856
ENSMUSG00000042423	-0.0716442	0.448386	0.925361	-0.318855	-0.255365	-0.465778	0.309382	0.76317	0.257324	-0.356984	-0.883619	-0.703416	0.385057	0.31182	-0.372256	0.314967	0.135265	-0.464087	-0.414974	-0.765878	midnightblue	541.887	27.1171	514.77	-487.652
ENSMUSG00000042426	-0.518567	-0.758231	-0.825961	0.0228541	0.200988	0.0820808	0.0910538	-0.263232	0.0546957	-0.0914732	0.733492	0.146276	-0.0305838	-0.304641	0.680985	0.225147	0.483939	0.527221	-0.713573	0.466207	magenta	64.3512	8.3181	56.033	-47.7149
ENSMUSG00000042428	0.537931	0.326739	-0.457083	0.464254	0.316412	0.773459	-0.281314	-0.871564	-0.381012	0.279658	0.419632	0.907562	-0.650292	-0.156255	-0.38937	-0.84099	-0.691087	0.0860717	0.959664	0.869063	turquoise	1158.48	953.723	204.753	748.97
ENSMUSG00000042429	0.411419	0.321317	-0.267233	0.179793	0.262416	0.58471	-0.108899	-0.659422	-0.463717	0.273914	0.19564	0.688335	-0.414435	0.0146052	-0.45989	-0.67569	-0.573726	0.0584459	0.632278	0.859202	turquoise	725.585	645.946	79.6397	566.306
ENSMUSG00000042436	0.0487796	0.0218641	-0.376896	0.564249	0.779501	0.691857	0.284064	-0.223653	0.348596	-0.306132	0.143907	0.251611	-0.664896	-0.748707	-0.122151	-0.405339	-0.116648	-0.278646	0.0248548	0.606867	yellow	206.112	66.0519	140.06	-74.0079
ENSMUSG00000042439	0.503774	0.442074	-0.350052	0.28587	0.293935	0.744423	-0.254091	-0.850308	-0.512526	0.291071	0.314711	0.890494	-0.538202	-0.00340538	-0.489861	-0.826752	-0.681501	0.119115	0.926977	0.952668	turquoise	1222.5	1018.12	204.381	813.738
ENSMUSG00000042444	0.538658	-0.0195034	-0.561127	0.167465	-0.206379	0.310108	-0.774301	-0.929648	-0.681474	0.808464	0.736275	0.911853	-0.241425	0.172457	0.0756647	-0.51402	-0.55603	0.477349	0.901685	0.895982	turquoise	1154.43	1003.63	150.801	852.83
ENSMUSG00000042446	-0.311966	-0.503114	-0.382499	-0.669195	-0.597856	-0.453272	-0.505619	-0.342261	-0.728001	0.603569	0.648324	0.218598	0.648749	0.644071	0.616577	0.437545	0.291109	0.946131	-0.322451	0.314359	brown	115.083	30.3658	84.7171	-54.3513
ENSMUSG00000042447	-0.44161	-0.749027	-0.608508	-0.50632	-0.397656	-0.375975	-0.376153	-0.308095	-0.500815	0.476138	0.783773	0.165614	0.518837	0.347713	0.814124	0.487678	0.441694	0.912587	-0.783051	0.394074	magenta	176.068	8.65381	167.414	-158.761
ENSMUSG00000042453	0.0221423	0.280715	-0.118934	0.525464	0.908527	0.745431	0.679299	-0.0234369	0.447364	-0.637174	-0.238182	0.0904506	-0.697623	-0.673299	-0.481104	-0.494585	-0.136598	-0.51651	0.359024	-0.0283662	cyan	142.971	20.0013	122.97	-102.968
ENSMUSG00000042460	0.302181	-0.165806	-0.722527	0.101242	-0.111286	0.344249	-0.643788	-0.946128	-0.664123	0.667193	0.861783	0.895979	-0.204772	0.135127	0.206339	-0.416211	-0.371167	0.631511	0.92903	0.864351	turquoise	1250.09	1076.45	173.641	902.813
ENSMUSG00000042462	0.190729	0.112449	-0.191819	0.748911	0.475957	0.490896	0.165655	-0.0671878	0.59358	-0.419011	-0.00145248	0.122214	-0.684624	-0.701548	-0.153783	-0.4116	-0.16742	-0.47987	0.292644	0.0132365	pink	124.605	14.7055	109.899	-95.194
ENSMUSG00000042472	-0.609739	-0.330561	0.437361	-0.6504	-0.503753	-0.861602	0.191456	0.788403	0.17858	-0.211383	-0.343005	-0.843926	0.812009	0.405169	0.399804	0.895725	0.721364	0.118319	-0.969216	-0.821971	brown	781.808	140.472	641.336	-500.865
ENSMUSG00000042473	-0.564683	-0.801024	-0.247119	-0.628763	-0.623955	-0.802085	-0.23736	0.209701	-0.200677	0.29874	0.433187	-0.338351	0.777401	0.416319	0.896885	0.838109	0.702656	0.6837	-0.929186	-0.170554	magenta	334.83	23.4948	311.336	-287.841
ENSMUSG00000042485	0.186713	0.174687	-0.150094	0.56608	0.74724	0.651095	0.485826	-0.0831252	0.368285	-0.375541	-0.172389	0.141424	-0.676103	-0.630915	-0.430472	-0.513356	-0.287544	-0.508972	-0.0287789	0.297972	yellow	169.848	51.1412	118.707	-67.566
ENSMUSG00000042487	0.262224	-0.0890171	0.252604	-0.30599	-0.617087	-0.535956	-0.519516	0.0481952	-0.35325	0.656152	0.0149401	-0.0635028	0.420861	0.426103	0.199458	0.239201	-0.110113	0.165772	-0.43032	0.271729	brown	92.9645	32.8712	60.0933	-27.2222
ENSMUSG00000042489	0.534621	0.346684	-0.329825	0.220965	-0.00616879	0.504777	-0.586773	-0.848848	-0.57788	0.520788	0.460498	0.872764	-0.357632	0.124574	-0.232592	-0.64915	-0.627033	0.271378	0.946215	0.8782	turquoise	981.03	865.635	115.395	750.241
ENSMUSG00000042492	0.470578	0.812974	0.352031	0.572271	0.550638	0.67086	0.296265	-0.0575045	0.301738	-0.421211	-0.51704	0.189924	-0.68561	-0.376489	-0.836981	-0.714624	-0.556258	-0.709795	0.900701	-0.218739	yellow	279.373	59.4972	219.875	-160.378
ENSMUSG00000042496	-0.422152	-0.170807	0.538197	-0.751648	-0.732111	-0.916778	-0.0695863	0.640923	-0.0851426	0.0455448	-0.331273	-0.68933	0.900186	0.660507	0.305548	0.806327	0.516789	0.211768	-0.862164	-0.655253	brown	600.815	164.527	436.288	-271.761
ENSMUSG00000042498	0.441945	-0.0419015	-0.469786	-0.0221953	-0.311639	0.160781	-0.694264	-0.829388	-0.749556	0.793368	0.644093	0.797831	-0.0764528	0.322303	0.0656208	-0.400442	-0.458194	0.524117	0.863255	0.884767	turquoise	782.816	714.235	68.5816	645.653
ENSMUSG00000042499	-0.243655	-0.367473	-0.249803	-0.0903695	-0.0516574	-0.088179	-0.106005	-0.0584056	-0.0391375	0.0912263	0.333054	-0.00135224	0.141898	-0.0225288	0.378662	0.242158	0.209049	0.315258	-0.545677	0.376517	magenta	49.1491	2.5006	46.6485	-44.1479
ENSMUSG00000042500	-0.435094	-0.29878	0.536137	-0.455187	-0.43448	-0.848093	0.215215	0.889754	0.360247	-0.198697	-0.461298	-0.914762	0.673134	0.226374	0.358204	0.832851	0.614196	-0.123016	-0.957861	-0.913716	blue	1246.49	811.064	435.43	375.633
ENSMUSG00000042502	0.0306305	0.0887834	0.193366	0.636462	0.539732	0.261644	0.516307	0.483872	0.887891	-0.639061	-0.446815	-0.411135	-0.495091	-0.733928	-0.199625	-0.105986	0.0332116	-0.775172	-0.603344	-0.383635	salmon	210.247	17.6806	192.566	-174.886
ENSMUSG00000042505	-0.657091	-0.687612	-0.305115	-0.569764	-0.325	-0.563547	0.0113904	0.169113	-0.145141	0.0554685	0.387581	-0.290666	0.619421	0.268397	0.753269	0.722528	0.742792	0.633712	-0.479833	-0.224995	green	245.399	66.7488	178.65	-111.901
ENSMUSG00000042506	0.196875	0.181668	0.0537903	0.801912	0.632059	0.478926	0.414025	0.242813	0.825697	-0.571968	-0.331865	-0.155882	-0.707322	-0.823712	-0.298622	-0.361691	-0.15585	-0.792323	-0.24982	-0.135943	pink	69.7966	6.73689	63.0598	-56.3229
ENSMUSG00000042507	0.828382	0.80249	0.298599	0.558584	0.228027	0.594912	-0.257878	-0.349782	-0.0582806	0.168463	-0.284216	0.478823	-0.621345	-0.157886	-0.780592	-0.817104	-0.875641	-0.53149	0.933973	0.318922	grey60	479.103	3.3273	475.776	-472.449
ENSMUSG00000042508	-0.562918	-0.559354	-0.197226	-0.868648	-0.638649	-0.683616	-0.283815	0.0084167	-0.567676	0.384189	0.415891	-0.138133	0.872139	0.706525	0.66822	0.713953	0.565754	0.864481	-0.977554	-0.0307108	brown	489.019	159.763	329.256	-169.494
ENSMUSG00000042510	0.687415	0.32476	-0.412577	0.382006	0.083205	0.63096	-0.560655	-0.938272	-0.555694	0.575615	0.479097	0.97268	-0.532767	0.00827817	-0.331522	-0.820085	-0.788333	0.165056	0.969683	0.978272	turquoise	1824.16	1537.77	286.395	1251.37
ENSMUSG00000042515	-0.821297	-0.465249	-0.12984	-0.581718	0.0855698	-0.315113	0.607909	0.344984	0.00516407	-0.412783	0.0100653	-0.443348	0.48207	0.153304	0.351044	0.594063	0.738059	0.37503	-0.589707	-0.365048	red	245.942	21.1022	224.84	-203.738
ENSMUSG00000042520	0.097144	0.184958	0.580416	-0.450122	-0.741542	-0.60565	-0.357763	0.261218	-0.29855	0.327165	-0.302413	-0.261939	0.579752	0.681085	-0.0619769	0.316167	-0.0639531	0.101572	-0.2547	-0.296869	purple	164.98	10.7711	154.209	-143.438
ENSMUSG00000042523	-0.506773	-0.435958	0.360374	-0.554112	-0.468362	-0.847062	0.123826	0.754012	0.194838	-0.0623758	-0.269464	-0.808998	0.746688	0.299415	0.477385	0.864042	0.659093	0.0790744	-0.940781	-0.724794	blue	764.985	472.587	292.398	180.189
ENSMUSG00000042524	0.443104	0.26868	0.34367	0.451112	0.191361	0.118982	0.0744039	0.227297	0.392342	-0.0353035	-0.428111	-0.141455	-0.367478	-0.398346	-0.342663	-0.261247	-0.349728	-0.67754	-0.51413	0.107861	grey	49.01	0.469375	48.5406	-48.0712
ENSMUSG00000042535	-0.186798	0.12205	0.76072	-0.0922917	-0.0730045	-0.483123	0.48567	0.946879	0.625626	-0.504841	-0.823627	-0.897278	0.262748	-0.0558132	-0.133423	0.449647	0.323775	-0.60998	-0.899502	-0.859948	blue	1102.76	844.164	258.599	585.565
ENSMUSG00000042541	-0.0494926	-0.394642	-0.518042	0.62015	0.440231	0.320478	0.146742	-0.118639	0.512078	-0.234692	0.384646	0.100441	-0.518931	-0.756814	0.345192	-0.110981	0.111951	-0.123849	-0.273983	0.177212	pink	71.8646	10.6636	61.201	-50.5374
ENSMUSG00000042548	0.249952	0.501209	0.339263	-0.327231	-0.353556	-0.0441217	-0.415887	-0.241607	-0.569567	0.358656	-0.0942373	0.262946	0.241063	0.579401	-0.308017	-0.136848	-0.346447	0.220377	0.694573	0.0341831	turquoise	169.495	147.746	21.7484	125.998
ENSMUSG00000042549	-0.614506	-0.29194	0.384078	-0.576176	-0.261604	-0.716438	0.374449	0.759841	0.245872	-0.331023	-0.347805	-0.809221	0.660372	0.225071	0.369072	0.802541	0.744388	0.0520869	-0.70302	-0.855664	green	697.485	92.3396	605.146	-512.806
ENSMUSG00000042557	0.556809	0.114854	-0.427621	0.144738	-0.247174	0.303044	-0.781861	-0.897001	-0.693521	0.771831	0.650695	0.890641	-0.214242	0.242243	-0.00288491	-0.517163	-0.594718	0.452852	0.85974	0.859635	turquoise	973.115	859.547	113.568	745.978
ENSMUSG00000042558	0.231738	0.230104	0.480758	0.415159	0.116865	-0.0529717	0.175402	0.510757	0.652602	-0.312689	-0.569666	-0.428948	-0.24282	-0.4051	-0.249826	-0.0347645	-0.108104	-0.739848	-0.740141	-0.276766	blue	278.417	235.002	43.4154	191.586
ENSMUSG00000042564	-0.390248	-0.0676412	0.669991	-0.728046	-0.594594	-0.86817	0.119013	0.751371	-0.00985871	-0.0548181	-0.52119	-0.776034	0.843592	0.59781	0.160237	0.761982	0.484044	0.0462808	-0.902619	-0.744908	blue	834.627	469.855	364.772	105.083
ENSMUSG00000042569	0.641931	0.353323	-0.400813	0.779041	0.449585	0.828842	-0.244006	-0.704926	-0.00492793	0.123646	0.296253	0.776622	-0.862668	-0.474257	-0.390676	-0.892145	-0.695011	-0.23873	0.92898	0.678388	turquoise	944.674	717.553	227.12	490.433
ENSMUSG00000042570	-0.152247	0.409741	0.886117	-0.240465	-0.11459	-0.392152	0.395065	0.835675	0.409232	-0.48377	-0.899559	-0.770176	0.321369	0.163418	-0.342047	0.344348	0.211347	-0.540252	-0.662995	-0.827977	midnightblue	700.988	27.3019	673.686	-646.384
ENSMUSG00000042572	0.905824	0.506225	-0.139795	0.639705	0.0688927	0.60097	-0.561975	-0.728392	-0.255032	0.472092	0.21301	0.813897	-0.678802	-0.146794	-0.47488	-0.889528	-0.916573	-0.202989	0.921918	0.739367	turquoise	978.398	801.645	176.753	624.891
ENSMUSG00000042579	-0.194134	-0.103419	0.226581	-0.80997	-0.783625	-0.674089	-0.396958	0.0776641	-0.623834	0.463294	0.039709	-0.135391	0.828574	0.902015	0.219249	0.486955	0.21159	0.559394	-0.262945	-0.177938	purple	183.025	18.6213	164.404	-145.783
ENSMUSG00000042590	-0.423584	-0.781709	-0.737482	-0.344761	-0.293659	-0.250921	-0.365635	-0.373156	-0.403111	0.405269	0.861027	0.234846	0.370508	0.201055	0.814877	0.403671	0.421603	0.870957	-0.494216	0.423004	magenta	51.183	5.37247	45.8105	-40.438
ENSMUSG00000042594	-0.201038	0.217067	0.239762	0.401624	0.776568	0.39019	0.826954	0.500031	0.766429	-0.853951	-0.565265	-0.433133	-0.428631	-0.662731	-0.363201	-0.0936749	0.141909	-0.698851	-0.507374	-0.437303	red	212.706	33.3313	179.375	-146.043
ENSMUSG00000042595	-0.764199	-0.698008	0.0671246	-0.531841	-0.335168	-0.80539	0.261504	0.712023	0.299454	-0.23421	-0.0358834	-0.807221	0.715541	0.14229	0.731103	0.974615	0.909405	0.249391	-0.981273	-0.734787	green	569.408	162.74	406.668	-243.928
ENSMUSG00000042599	0.378139	-0.0169233	-0.600596	0.0223633	-0.145017	0.348769	-0.674146	-0.960016	-0.775511	0.729022	0.759599	0.925523	-0.167513	0.245521	0.0695197	-0.467753	-0.470102	0.605163	0.964104	0.868144	turquoise	1283.81	1122.26	161.547	960.717
ENSMUSG00000042605	-0.0767174	0.13277	0.624047	-0.668953	-0.797885	-0.761693	-0.234128	0.410751	-0.308225	0.231365	-0.380509	-0.42032	0.764239	0.814556	-0.00765129	0.478764	0.153268	0.151747	-0.450569	-0.540772	purple	272.729	20.8179	251.911	-231.093
ENSMUSG00000042606	-0.218867	-0.00854012	0.0111046	-0.403207	-0.230862	-0.133252	-0.108874	-0.137766	-0.412786	0.149513	0.143109	0.0889894	0.342877	0.407229	0.0934385	0.188794	0.0795023	0.447908	0.302902	-0.0702955	grey	62.1623	0.187571	61.9748	-61.7872
ENSMUSG00000042608	-0.0920403	0.582372	0.393489	0.168715	0.521515	0.409938	0.602991	0.261426	0.363822	-0.729368	-0.59389	-0.186597	-0.302915	-0.233487	-0.6336	-0.262816	-0.0606185	-0.513645	0.279116	-0.404984	red	72.2108	9.87594	62.3349	-52.4589
ENSMUSG00000042613	0.77827	0.782426	0.112364	0.510873	0.324503	0.721635	-0.213153	-0.551266	-0.202503	0.174097	-0.12722	0.664344	-0.674041	-0.148576	-0.755661	-0.910384	-0.874122	-0.368337	0.962549	0.534742	turquoise	695.992	568.512	127.479	441.033
ENSMUSG00000042616	0.102357	-0.243745	-0.691463	0.488403	0.454548	0.561262	0.0396978	-0.53816	0.0258354	0.014644	0.545849	0.515319	-0.551019	-0.463881	0.113181	-0.424264	-0.169284	0.123828	0.678168	0.544394	turquoise	516.159	447.177	68.9815	378.196
ENSMUSG00000042622	0.495265	0.279647	-0.486816	0.714191	0.576321	0.901825	-0.169099	-0.728393	-0.0341405	0.0844078	0.367931	0.780638	-0.841457	-0.525567	-0.33073	-0.831812	-0.614084	-0.145982	0.890721	0.792441	yellow	945.425	159.079	786.346	-627.267
ENSMUSG00000042625	-0.40309	0.0316438	0.749713	-0.638791	-0.457059	-0.782183	0.244752	0.844871	0.148417	-0.232082	-0.653094	-0.850711	0.746342	0.470703	0.0577475	0.719771	0.48924	-0.115214	-0.93067	-0.809024	blue	933.504	619.328	314.177	305.151
ENSMUSG00000042626	-0.454445	0.0422446	0.494863	0.0229752	0.348473	-0.156117	0.765138	0.869253	0.785038	-0.837274	-0.701069	-0.838039	0.0580004	-0.362635	-0.109815	0.392557	0.47174	-0.579961	-0.902802	-0.806669	blue	778.562	602.651	175.91	426.741
ENSMUSG00000042628	0.778995	0.582484	0.403736	0.0583122	-0.399568	-0.0143432	-0.583654	-0.272114	-0.423255	0.601159	-0.195125	0.353719	-0.0675185	0.36832	-0.462966	-0.438109	-0.689576	-0.180273	0.753047	0.221115	tan	288.082	18.1993	269.883	-251.683
ENSMUSG00000042632	-0.20767	0.28329	0.701134	-0.00410667	0.130215	-0.229431	0.622079	0.837891	0.644243	-0.701597	-0.830704	-0.773072	0.0943868	-0.118197	-0.299957	0.266111	0.280608	-0.637015	-0.688202	-0.843588	blue	733.338	589.323	144.016	445.307
ENSMUSG00000042642	0.42852	0.441027	0.729309	0.284589	-0.175549	-0.202822	-0.045934	0.524418	0.455727	-0.108074	-0.681722	-0.416979	-0.0782566	-0.0634739	-0.378624	-0.0450518	-0.273687	-0.726889	-0.165104	-0.54174	blue	205.016	160.732	44.284	116.448
ENSMUSG00000042644	0.587716	0.380523	-0.388178	0.32472	0.132576	0.660203	-0.49014	-0.912055	-0.545668	0.457546	0.434528	0.945942	-0.502754	0.0336087	-0.359546	-0.792531	-0.729203	0.19396	0.945491	0.987999	turquoise	1523.45	1282.2	241.247	1040.95
ENSMUSG00000042647	-0.398141	-0.119054	0.516167	-0.0708365	0.0852481	-0.423114	0.611513	0.929736	0.723857	-0.624282	-0.64115	-0.909395	0.230103	-0.215796	0.0775526	0.544834	0.521774	-0.492209	-0.963078	-0.887855	blue	1035.77	785.448	250.322	535.126
ENSMUSG00000042650	-0.0631659	0.0176808	0.652621	0.0284251	-0.193728	-0.536971	0.237361	0.875408	0.661174	-0.330695	-0.666559	-0.824979	0.221132	-0.117845	0.0328853	0.44241	0.293124	-0.598434	-0.922678	-0.802649	blue	855.193	672.278	182.914	489.364
ENSMUSG00000042659	0.48852	0.208064	-0.557941	0.375729	0.223622	0.712969	-0.441395	-0.952545	-0.503197	0.438491	0.580277	0.963672	-0.546087	-0.0863094	-0.233688	-0.759137	-0.64681	0.25916	0.933112	0.969436	turquoise	1562.04	1304.47	257.571	1046.9
ENSMUSG00000042660	0.779154	0.557985	0.027361	0.767677	0.372865	0.687014	-0.117286	-0.413975	0.102265	0.0801263	-0.104582	0.523837	-0.809425	-0.416812	-0.640864	-0.866288	-0.800634	-0.54541	0.819602	0.446485	turquoise	560.92	446.939	113.98	332.959
ENSMUSG00000042670	-0.602817	-0.927968	-0.501006	-0.263232	-0.274938	-0.521718	-0.0910521	0.17098	0.125335	0.0758686	0.550583	-0.295121	0.439443	-0.0349192	0.962094	0.714132	0.738523	0.526541	-0.819358	-0.0432066	magenta	204.675	27.129	177.546	-150.417
ENSMUSG00000042675	-0.527987	-0.0195663	0.503882	-0.105217	0.268275	-0.27194	0.793035	0.912022	0.727845	-0.819108	-0.692376	-0.892813	0.180509	-0.257084	-0.0346507	0.496985	0.562746	-0.492105	-0.871138	-0.919893	blue	979.171	732.556	246.614	485.942
ENSMUSG00000042677	0.488375	0.42447	-0.367197	0.304756	0.234255	0.732186	-0.360369	-0.877697	-0.51702	0.32818	0.371205	0.908404	-0.51418	0.00647922	-0.432169	-0.795769	-0.694764	0.16906	0.968841	0.88503	turquoise	1099.6	934.855	164.744	770.111
ENSMUSG00000042680	-0.676393	-0.156561	0.445918	-0.355788	0.00744993	-0.479547	0.643652	0.883008	0.533915	-0.693126	-0.548621	-0.901341	0.451079	0.0185028	0.148675	0.681283	0.714761	-0.208805	-0.895614	-0.927728	blue	972.281	708.699	263.582	445.117
ENSMUSG00000042682	-0.679032	-0.553006	0.154165	-0.232615	-0.0140826	-0.584596	0.533023	0.846944	0.632863	-0.51886	-0.265672	-0.898276	0.412204	-0.197193	0.513932	0.796726	0.83512	-0.136202	-0.944039	-0.889613	blue	979.702	651.238	328.464	322.774
ENSMUSG00000042686	-0.419449	-0.28405	0.249869	-0.533629	-0.295768	-0.572696	0.194763	0.450794	-0.0355855	-0.020418	-0.148435	-0.501321	0.58128	0.309637	0.330271	0.621443	0.478203	0.203349	-0.389714	-0.706815	brown	390.102	61.0657	329.036	-267.971
ENSMUSG00000042688	0.520146	0.109186	-0.516969	0.138219	-0.100814	0.424064	-0.68898	-0.955278	-0.721089	0.73162	0.652489	0.945337	-0.279595	0.176959	-0.0745217	-0.593548	-0.604171	0.44195	0.972792	0.945124	turquoise	1392.72	1206.97	185.754	1021.21
ENSMUSG00000042694	0.53659	0.315287	-0.464478	0.325143	0.228173	0.716579	-0.404424	-0.939941	-0.557969	0.435614	0.485276	0.963906	-0.530585	-0.0169258	-0.34423	-0.792258	-0.7068	0.229281	0.954618	0.968512	turquoise	1638.46	1367.61	270.846	1096.76
ENSMUSG00000042699	0.0477686	-0.410849	-0.603493	-0.2825	-0.483956	-0.137684	-0.725125	-0.696726	-0.744388	0.776329	0.84772	0.600473	0.258754	0.423171	0.511333	0.0327587	-0.0622832	0.845931	0.531601	0.6279	turquoise	640.52	567.836	72.6843	495.152
ENSMUSG00000042700	-0.466912	-0.249534	0.546149	-0.356847	-0.284807	-0.732929	0.336512	0.928418	0.477463	-0.347687	-0.520036	-0.94448	0.572984	0.109487	0.28859	0.784516	0.61128	-0.217072	-0.938402	-0.975831	blue	1338.79	924.929	413.861	511.068
ENSMUSG00000042705	-0.244344	-0.552595	-0.175695	-0.0704232	-0.223009	-0.392523	-0.200797	0.200547	0.154838	0.165033	0.279501	-0.263715	0.274532	-0.0843897	0.613363	0.488828	0.371997	0.206842	-0.61863	0.107411	magenta	124.862	9.31782	115.544	-106.226
ENSMUSG00000042709	0.0661922	0.129048	0.378617	0.285253	0.178443	-0.0368041	0.320498	0.522775	0.577607	-0.369158	-0.538737	-0.453105	-0.15632	-0.324256	-0.245665	0.0440383	-0.00179975	-0.638079	-0.379571	-0.537712	green	251.765	40.9305	210.835	-169.905
ENSMUSG00000042712	-0.437219	-0.835611	-0.318168	-0.403106	-0.478295	-0.686622	-0.229225	0.196091	-0.0522722	0.302379	0.467598	-0.306733	0.581537	0.189302	0.905575	0.737414	0.643085	0.540987	-0.829672	-0.0917635	magenta	205.492	18.867	186.625	-167.758
ENSMUSG00000042719	-0.710266	-0.487579	0.260352	-0.638202	-0.388982	-0.798375	0.210056	0.718273	0.183536	-0.194052	-0.187768	-0.796072	0.781965	0.283024	0.552805	0.935061	0.792173	0.216343	-0.970343	-0.711944	green	604.579	151.339	453.24	-301.901
ENSMUSG00000042724	0.871137	0.628741	0.0178445	0.337567	-0.101955	0.46707	-0.616831	-0.722757	-0.518432	0.586399	0.129908	0.804304	-0.435773	0.17991	-0.541325	-0.812065	-0.90972	-0.0575516	0.953553	0.727297	turquoise	877.492	755.837	121.655	634.181
ENSMUSG00000042726	0.347247	0.224012	0.594026	0.0760285	-0.291132	-0.319302	-0.202769	0.420254	0.214923	0.181716	-0.49575	-0.353011	0.107402	0.044976	-0.179224	0.0931021	-0.219685	-0.482098	-0.572339	-0.227313	blue	312.359	263.213	49.1454	214.068
ENSMUSG00000042729	-0.41881	-0.0923096	0.454032	0.0395888	0.216365	-0.285115	0.645389	0.903064	0.818087	-0.724369	-0.640117	-0.878716	0.110741	-0.355097	0.0270456	0.469349	0.496343	-0.569466	-0.943984	-0.870005	blue	991.864	750.962	240.901	510.061
ENSMUSG00000042737	-0.310463	-0.0419121	0.344717	0.24295	0.421605	-0.08118	0.769343	0.777189	0.88156	-0.80797	-0.587398	-0.739711	-0.14252	-0.547167	-0.0547272	0.262289	0.407961	-0.650782	-0.749038	-0.709488	blue	660.085	509.461	150.624	358.836
ENSMUSG00000042742	0.0581944	-0.370438	-0.73801	-0.142521	-0.22068	0.125303	-0.627792	-0.816164	-0.707178	0.688296	0.912735	0.72821	0.056345	0.242804	0.432014	-0.125425	-0.118863	0.805324	0.706634	0.740425	turquoise	902.122	780.688	121.434	659.254
ENSMUSG00000042743	-0.717013	-0.473705	0.313421	-0.565439	-0.281022	-0.768527	0.406141	0.826955	0.307265	-0.334777	-0.302971	-0.894015	0.716985	0.207628	0.475305	0.916643	0.807122	0.0889035	-0.971634	-0.88616	green	801.078	163.029	638.049	-475.02
ENSMUSG00000042744	-0.408267	-0.00168753	0.721072	-0.340221	-0.178758	-0.624461	0.490742	0.983485	0.511579	-0.501002	-0.756889	-0.967482	0.489982	0.110619	0.0070268	0.648674	0.513909	-0.400167	-0.983762	-0.937268	blue	1498.6	1086.64	411.96	674.675
ENSMUSG00000042745	0.745639	0.452054	-0.1696	0.571935	0.232442	0.645672	-0.297398	-0.658258	-0.21847	0.311365	0.144811	0.730754	-0.680496	-0.216011	-0.525022	-0.853427	-0.816923	-0.231036	0.824211	0.712719	turquoise	778.929	663.379	115.55	547.828
ENSMUSG00000042747	-0.620075	-0.251795	0.315847	-0.0882243	0.234517	-0.340965	0.772413	0.90009	0.775912	-0.800105	-0.522266	-0.90671	0.203166	-0.315375	0.175627	0.588133	0.709919	-0.394738	-0.891473	-0.901012	blue	1084.51	788.513	295.998	492.514
ENSMUSG00000042751	-0.245014	0.284769	0.466449	-0.108426	0.412058	0.0605449	0.775716	0.537464	0.341684	-0.623246	-0.705705	-0.494594	-0.0116634	-0.140879	-0.455198	0.0620603	0.162821	-0.482658	-0.384789	-0.431634	red	267.421	29.2416	238.179	-208.938
ENSMUSG00000042759	0.620372	0.327682	-0.462582	0.435814	0.168375	0.703661	-0.501499	-0.948493	-0.484419	0.460161	0.507224	0.980918	-0.590635	-0.0697102	-0.313506	-0.830646	-0.740362	0.168837	0.984747	0.979148	turquoise	1918.95	1597.98	320.967	1277.01
ENSMUSG00000042766	-0.197636	0.20267	-0.175132	0.0984428	0.617744	0.590465	0.450872	-0.190953	0.0110403	-0.414274	-0.0275112	0.194983	-0.327303	-0.255059	-0.354367	-0.303702	-0.0569238	-0.0508851	0.0504296	0.330571	yellow	122.461	31.999	90.4618	-58.4627
ENSMUSG00000042770	0.659188	0.359355	-0.255158	0.674409	0.390364	0.732534	-0.146069	-0.615861	-0.0718424	0.16585	0.157152	0.680486	-0.771359	-0.371842	-0.492454	-0.854028	-0.753942	-0.274377	0.77285	0.721507	turquoise	746.094	612.528	133.566	478.962
ENSMUSG00000042772	0.692012	0.34771	-0.00135767	0.150581	-0.469398	0.0827619	-0.799361	-0.567089	-0.51323	0.681045	0.254342	0.608858	-0.111059	0.381436	-0.203723	-0.455617	-0.652471	0.143606	0.789154	0.399952	turquoise	501.746	451.92	49.8259	402.094
ENSMUSG00000042787	0.460656	0.254858	-0.0680891	-0.162506	-0.544676	-0.0282323	-0.753678	-0.609183	-0.732501	0.705864	0.322013	0.61179	0.113718	0.572091	-0.116917	-0.310201	-0.480438	0.398442	0.9039	0.439291	turquoise	487.798	449.919	37.879	412.04
ENSMUSG00000042790	-0.594347	-0.151497	0.552	-0.629644	-0.324399	-0.73052	0.360024	0.829646	0.209249	-0.335882	-0.49678	-0.861252	0.733255	0.358568	0.233537	0.808398	0.674837	0.00343701	-0.888169	-0.874063	blue	943.675	591.576	352.099	239.478
ENSMUSG00000042797	0.667083	0.0598957	-0.456779	0.555874	0.0762339	0.476206	-0.517228	-0.713882	-0.235191	0.523455	0.48486	0.743645	-0.567584	-0.227203	-0.114611	-0.660125	-0.637245	0.00196712	0.768276	0.75243	turquoise	805.449	697.797	107.652	590.146
ENSMUSG00000042804	0.24319	0.164011	-0.557995	0.669529	0.812872	0.952207	0.179004	-0.601359	0.106388	-0.190377	0.316486	0.637623	-0.853039	-0.662144	-0.298723	-0.74187	-0.400044	-0.16361	0.791964	0.625901	yellow	658.644	145.666	512.978	-367.311
ENSMUSG00000042807	-0.714268	-0.29698	0.105202	-0.280019	0.322195	-0.211192	0.818754	0.618521	0.422897	-0.672378	-0.304772	-0.657641	0.248803	-0.179704	0.195071	0.531136	0.697077	-0.0748372	-0.530592	-0.739966	red	484.728	39.7685	444.96	-405.191
ENSMUSG00000042810	0.617875	0.402315	-0.350167	0.287443	0.102678	0.643529	-0.491733	-0.921289	-0.604971	0.501826	0.42394	0.955246	-0.477805	0.0898712	-0.390233	-0.798185	-0.76163	0.210331	0.9621	0.970278	turquoise	1588.05	1341.75	246.302	1095.45
ENSMUSG00000042814	-0.595902	-0.302368	0.288654	-0.867486	-0.557039	-0.772191	0.0399868	0.439052	-0.275516	0.0535486	-0.0987917	-0.524049	0.899909	0.651334	0.396577	0.808382	0.6027	0.484494	-0.96051	-0.409136	brown	389.847	117.177	272.67	-155.493
ENSMUSG00000042826	0.288016	0.517441	-0.147195	0.331376	0.338847	0.690402	-0.0470996	-0.549495	-0.193843	-0.0935141	0.0988193	0.595341	-0.499254	-0.0803065	-0.499389	-0.669002	-0.495267	-0.0339759	0.827971	0.39303	turquoise	584.968	492.05	92.9182	399.132
ENSMUSG00000042831	-0.350749	-0.0612404	0.636016	-0.150976	-0.0990669	-0.559771	0.508797	0.965971	0.654026	-0.545528	-0.697468	-0.943555	0.340712	-0.0667842	0.0546603	0.589573	0.493717	-0.480425	-0.945307	-0.942505	blue	1257.24	944.032	313.208	630.824
ENSMUSG00000042834	0.512743	0.120134	-0.511359	0.707405	0.52694	0.760859	-0.117268	-0.675091	-0.00291802	0.145594	0.404858	0.714403	-0.81419	-0.568854	-0.203555	-0.751376	-0.558242	-0.139619	0.786608	0.737643	turquoise	720.836	569.688	151.148	418.541
ENSMUSG00000042851	-0.685152	-0.549928	0.2245	-0.73178	-0.452375	-0.860105	0.181529	0.65983	0.0387988	-0.0628594	-0.120495	-0.751159	0.853818	0.387066	0.591471	0.953756	0.784988	0.329377	-0.974131	-0.585196	green	592.61	155.282	437.328	-282.046
ENSMUSG00000042854	-0.208234	-0.134594	-0.0131774	-0.304937	-0.248263	-0.250226	-0.104524	0.00451342	-0.176386	0.0982548	0.126678	-0.0540655	0.286267	0.208176	0.230792	0.2322	0.245991	0.276798	-0.253963	0.368522	grey	63.6294	0.114962	63.5144	-63.3995
ENSMUSG00000042857	0.480848	0.481417	0.199486	0.333417	0.31517	0.441133	-0.0311027	-0.157552	0.00229996	0.0759136	-0.261847	0.243794	-0.415262	-0.201705	-0.534955	-0.49596	-0.576557	-0.416858	0.363502	0.303115	turquoise	264.337	208.75	55.5867	153.164
ENSMUSG00000042870	-0.101873	0.103134	0.762392	-0.0853438	-0.163144	-0.532504	0.338718	0.913251	0.587545	-0.369314	-0.780308	-0.862435	0.281315	-0.033085	-0.0846322	0.449148	0.273435	-0.595626	-0.946392	-0.781603	blue	904.736	709.946	194.79	515.156
ENSMUSG00000042901	-0.332076	-0.39748	-0.820745	-0.0383157	0.314554	0.396151	0.0400217	-0.611945	-0.335454	0.0366136	0.74482	0.520568	-0.14387	-0.115239	0.321951	-0.116938	0.175938	0.629187	0.391736	0.599495	turquoise	415.805	362.916	52.8889	310.027
ENSMUSG00000042903	-0.382245	-0.00794598	0.628565	-0.141266	0.0464155	-0.460094	0.583524	0.966681	0.686047	-0.61734	-0.731456	-0.938303	0.282285	-0.15372	0.0136409	0.551905	0.512957	-0.524638	-0.92173	-0.947405	blue	1188.33	892.146	296.186	595.959
ENSMUSG00000042918	-0.699867	-0.0679428	0.170245	-0.284374	0.466577	-0.0247534	0.905628	0.570393	0.388508	-0.803533	-0.421494	-0.58818	0.166597	-0.157331	-0.0372191	0.378661	0.60716	-0.140097	-0.292478	-0.741844	red	340.505	46.4501	294.055	-247.605
ENSMUSG00000042942	0.833318	0.353215	-0.237799	0.385094	-0.0775206	0.467222	-0.675865	-0.824283	-0.535424	0.715594	0.362223	0.87492	-0.463441	0.0657086	-0.339711	-0.768885	-0.866094	0.0568566	0.857588	0.894395	tan	1014.87	41.9067	972.96	-931.054
ENSMUSG00000042961	-0.180341	-0.174005	-0.352151	0.457062	0.792896	0.515219	0.553791	-0.0123449	0.46088	-0.48356	0.10767	0.0111052	-0.523976	-0.741435	0.0320928	-0.160466	0.122446	-0.211586	-0.269442	0.159873	cyan	75.656	8.7033	66.9527	-58.2494
ENSMUSG00000042978	0.582909	0.465289	-0.371302	0.470947	0.363711	0.831589	-0.283894	-0.868851	-0.387487	0.255846	0.33498	0.920478	-0.678842	-0.153332	-0.490164	-0.901473	-0.75426	0.0225437	0.981055	0.919787	turquoise	1462.07	1170.77	291.299	879.469
ENSMUSG00000042988	-0.544436	-0.0213224	0.162929	0.0888409	0.551874	0.0880775	0.886671	0.610439	0.717598	-0.954159	-0.460696	-0.597689	-0.110549	-0.447252	-0.0820207	0.23086	0.507562	-0.413408	-0.323341	-0.733748	red	393.754	42.7708	350.983	-308.212
ENSMUSG00000042992	0.274078	0.428533	0.723517	0.272005	0.0172755	-0.11955	0.271116	0.58992	0.527744	-0.324037	-0.774681	-0.49356	-0.131817	-0.167657	-0.454036	-0.0538859	-0.16508	-0.774244	-0.471565	-0.420419	blue	359.383	300.841	58.5421	242.299
ENSMUSG00000042997	0.652747	0.247209	-0.478225	0.458943	0.129701	0.647081	-0.5809	-0.932601	-0.468753	0.553019	0.561529	0.961067	-0.571735	-0.100605	-0.218198	-0.778623	-0.734637	0.176891	0.918988	0.982571	turquoise	1565.27	1308.47	256.799	1051.67
ENSMUSG00000043003	-0.535609	-0.722745	-0.0687726	-0.599492	-0.613123	-0.87077	-0.145098	0.406796	-0.039386	0.18718	0.225881	-0.513075	0.77449	0.366832	0.814609	0.86995	0.736143	0.483299	-0.970224	-0.315598	green	389.981	109	280.981	-171.981
ENSMUSG00000043004	0.289337	0.336564	-0.445018	0.460015	0.685402	0.923548	0.137988	-0.68779	-0.169871	-0.0913764	0.251009	0.726286	-0.726143	-0.372773	-0.473623	-0.79761	-0.494672	-0.0555399	0.811394	0.71865	yellow	835.445	151.061	684.384	-533.323
ENSMUSG00000043015	0.48129	0.149108	-0.553776	0.249564	0.144839	0.594015	-0.452405	-0.939082	-0.597366	0.530879	0.60204	0.940629	-0.435937	0.0166715	-0.158599	-0.684375	-0.601723	0.340623	0.939383	0.931081	turquoise	1224.72	1053.27	171.445	881.829
ENSMUSG00000043019	-0.6834	-0.51269	-0.560863	-0.457153	0.1774	-0.0108093	0.330955	-0.14857	-0.250566	-0.167013	0.440282	0.0394772	0.271548	0.0999527	0.417561	0.313362	0.577801	0.619955	-0.0978108	0.174605	red	154.565	15.8667	138.698	-122.831
ENSMUSG00000043051	0.590577	0.497596	-0.158147	0.43288	0.335653	0.689589	-0.243201	-0.653215	-0.28877	0.253908	0.152773	0.715132	-0.597414	-0.184706	-0.487575	-0.775004	-0.689759	-0.115476	0.816275	0.827305	turquoise	774.07	660.973	113.096	547.877
ENSMUSG00000043059	-0.153351	0.342612	0.879351	-0.413745	-0.237357	-0.492376	0.338222	0.763761	0.191473	-0.29996	-0.846111	-0.719355	0.455951	0.323065	-0.321585	0.393943	0.171689	-0.393897	-0.714453	-0.683436	midnightblue	581.15	24.9227	556.227	-531.305
ENSMUSG00000043061	0.470811	-0.00865562	-0.677029	0.402671	0.217381	0.62525	-0.440037	-0.924464	-0.44952	0.506516	0.688695	0.917691	-0.534667	-0.172381	-0.0555647	-0.66716	-0.570746	0.291545	0.879686	0.932972	turquoise	1231.51	1038.74	192.772	845.967
ENSMUSG00000043065	0.0406999	-0.129357	-0.151402	-0.471996	-0.613725	-0.314248	-0.669898	-0.403669	-0.717657	0.668183	0.477905	0.342969	0.467005	0.649207	0.324527	0.175207	-0.051302	0.708386	0.547266	0.139915	turquoise	161.911	141.138	20.7726	120.365
ENSMUSG00000043067	-0.84525	-0.64381	-0.191971	-0.366513	0.130061	-0.337837	0.437765	0.46526	0.298407	-0.397046	0.107183	-0.562621	0.417812	-0.139282	0.614582	0.738654	0.832586	0.274974	-0.920534	-0.345721	greenyellow	362.191	25.73	336.461	-310.73
ENSMUSG00000043079	0.637109	0.381012	-0.429318	0.511633	0.313713	0.804641	-0.399079	-0.910128	-0.403784	0.380698	0.426115	0.955706	-0.68204	-0.178032	-0.402091	-0.887778	-0.77967	0.0550074	0.985758	0.95452	turquoise	1776.95	1435.78	341.171	1094.61
ENSMUSG00000043088	0.813569	0.56894	-0.00263764	0.341031	-0.0940092	0.456792	-0.532091	-0.68601	-0.472915	0.514753	0.105642	0.75812	-0.438871	0.158546	-0.564511	-0.799508	-0.877429	-0.0786129	0.928806	0.744685	turquoise	841.757	734.434	107.324	627.11
ENSMUSG00000043090	-0.405937	-0.442333	-0.158317	-0.800022	-0.608521	-0.582957	-0.295871	-0.0962158	-0.654039	0.455308	0.397206	-0.0163108	0.774454	0.724081	0.524269	0.563293	0.39808	0.836781	-0.507961	0.0672025	brown	223.64	84.6977	138.942	-54.2446
ENSMUSG00000043091	0.429507	0.181073	-0.388697	0.879605	0.603209	0.794072	0.0493014	-0.439592	0.335392	-0.180112	0.188567	0.49803	-0.901106	-0.71666	-0.316421	-0.735919	-0.486989	-0.396908	0.653863	0.499947	yellow	445.658	78.6556	367.003	-288.347
ENSMUSG00000043099	-0.172972	0.188774	-0.0261425	0.463011	0.928342	0.626526	0.78793	0.195634	0.60862	-0.779786	-0.329361	-0.143946	-0.582307	-0.735458	-0.366428	-0.273748	0.0363818	-0.54355	-0.0756805	-0.155567	cyan	98.6991	15.596	83.1031	-67.5071
ENSMUSG00000043131	0.101307	-0.409344	-0.887457	0.200784	0.0587863	0.349943	-0.48971	-0.826505	-0.408122	0.485321	0.953686	0.756554	-0.25799	-0.125302	0.434675	-0.27275	-0.132286	0.609995	0.717788	0.745185	black	718.553	51.9829	666.57	-614.587
ENSMUSG00000043140	-0.711127	-0.27975	0.394438	-0.564418	-0.189137	-0.657506	0.486977	0.835394	0.330608	-0.476756	-0.433498	-0.87972	0.648774	0.20036	0.28639	0.806925	0.79068	-0.0166779	-0.839388	-0.935432	blue	857.633	592.224	265.409	326.815
ENSMUSG00000043153	-0.387493	-0.485034	0.200997	-0.509213	-0.442188	-0.752147	0.028724	0.508065	0.0121863	0.134621	-0.0682541	-0.575459	0.653984	0.270368	0.504604	0.750925	0.520481	0.214343	-0.788308	-0.408489	green	412.036	77.0626	334.974	-257.911
ENSMUSG00000043154	0.428411	0.123632	-0.572691	0.142373	-0.00116425	0.515251	-0.567422	-0.986577	-0.705612	0.595747	0.676621	0.972281	-0.320877	0.155659	-0.0975191	-0.617991	-0.560156	0.484337	0.984782	0.943254	turquoise	1558.66	1342.08	216.582	1125.5
ENSMUSG00000043162	0.304387	-0.202826	-0.511724	-0.0695837	-0.334772	0.0433894	-0.701226	-0.730893	-0.672903	0.782822	0.723157	0.682211	0.0307347	0.291332	0.306156	-0.191412	-0.283614	0.618172	0.710429	0.580227	turquoise	639.166	586.285	52.8814	533.403
ENSMUSG00000043183	-0.79076	-0.199142	0.133635	-0.692457	-0.023724	-0.353778	0.478489	0.434802	-0.0422449	-0.421099	-0.162453	-0.501893	0.603496	0.337058	0.219113	0.632876	0.701254	0.335337	-0.402377	-0.604164	greenyellow	333.539	18.868	314.671	-295.803
ENSMUSG00000043190	-0.154785	-0.492395	-0.870652	-0.1077	0.0295317	0.218372	-0.310571	-0.732729	-0.538042	0.414043	0.901412	0.631309	-0.020356	0.0600056	0.466258	-0.0910519	0.0689504	0.766174	0.485832	0.7137	turquoise	606.125	511.453	94.6716	416.782
ENSMUSG00000043192	0.737351	0.683966	0.223342	0.573726	0.256286	0.525376	-0.175179	-0.300838	0.0532484	0.0699785	-0.218159	0.415812	-0.62455	-0.249315	-0.609569	-0.73419	-0.713788	-0.493434	0.795453	0.229101	turquoise	380.766	306.465	74.3012	232.164
ENSMUSG00000043207	-0.066727	-0.470226	-0.90195	0.318603	0.293671	0.435712	-0.156184	-0.657814	-0.130998	0.162371	0.833053	0.587138	-0.378635	-0.37021	0.395498	-0.251095	0.00497803	0.428635	0.223014	0.711599	black	438.504	31.3216	407.182	-375.861
ENSMUSG00000043219	-0.418307	-0.157529	0.502483	-0.470215	-0.41874	-0.681744	0.116373	0.680881	0.18269	-0.166244	-0.36516	-0.712016	0.63429	0.316602	0.250551	0.707398	0.487205	0.0194014	-0.769313	-0.713141	green	562.793	79.9136	482.88	-402.966
ENSMUSG00000043241	-0.524447	-0.576482	-0.202996	-0.835942	-0.660747	-0.705713	-0.305394	-0.00287914	-0.555225	0.412641	0.438653	-0.125487	0.85183	0.682617	0.701633	0.709061	0.558426	0.861237	-0.95598	-0.0491495	brown	625.462	152.337	473.125	-320.788
ENSMUSG00000043243	0.289183	0.0355117	-0.165871	-0.283886	-0.470958	-0.122107	-0.57881	-0.498606	-0.695348	0.649389	0.385153	0.479301	0.215655	0.560678	0.066955	-0.136986	-0.25383	0.488708	0.852649	0.279885	turquoise	365.373	337.343	28.0297	309.313
ENSMUSG00000043252	0.799751	0.169292	-0.35795	0.479741	-0.090908	0.416542	-0.717179	-0.803294	-0.417324	0.730029	0.485245	0.840617	-0.489582	-0.0574812	-0.150188	-0.694457	-0.779754	0.0718179	0.740293	0.88218	tan	803.246	30.1533	773.093	-742.94
ENSMUSG00000043257	-0.277036	-0.0564784	0.650808	-0.137265	-0.196222	-0.601509	0.343327	0.948411	0.631099	-0.427075	-0.666868	-0.921266	0.369276	-0.0294486	0.100036	0.598915	0.452282	-0.470851	-0.928452	-0.940671	blue	1132.76	846.945	285.814	561.13
ENSMUSG00000043259	-0.760641	-0.211612	0.235244	-0.293129	0.344571	-0.218666	0.888196	0.739322	0.516256	-0.809451	-0.455725	-0.771022	0.267294	-0.183971	0.0917131	0.556779	0.701687	-0.178046	-0.760828	-0.751545	red	593.634	57.4565	536.178	-478.721
ENSMUSG00000043262	0.365624	-0.173534	-0.684522	0.137135	-0.160261	0.289218	-0.6958	-0.911938	-0.630662	0.716307	0.852179	0.869101	-0.203646	0.123974	0.23876	-0.399199	-0.385841	0.592069	0.874472	0.819222	turquoise	1063.16	922.714	140.449	782.265
ENSMUSG00000043279	0.672269	0.312682	-0.404123	0.356601	0.0508532	0.598018	-0.596885	-0.933692	-0.571624	0.603855	0.496603	0.964273	-0.492401	0.0357253	-0.282047	-0.783144	-0.769114	0.204297	0.959343	0.969021	turquoise	1559.58	1321.93	237.652	1084.28
ENSMUSG00000043284	-0.317955	-0.149676	0.290582	0.215604	0.251134	-0.211567	0.529863	0.765976	0.847279	-0.644607	-0.442037	-0.738315	-0.0267346	-0.481165	0.15946	0.38959	0.476149	-0.533292	-0.615903	-0.889971	blue	555.801	447.307	108.494	338.813
ENSMUSG00000043290	-0.143951	-0.162849	-0.540296	-0.160195	0.0476465	0.264678	-0.124301	-0.577556	-0.50256	0.190807	0.556509	0.519167	-0.00527932	0.193694	0.110612	-0.149758	-0.0295224	0.575176	0.610537	0.422978	turquoise	472.674	429.47	43.204	386.267
ENSMUSG00000043300	-0.145971	0.0200375	-0.448198	0.376804	0.895516	0.773887	0.515197	-0.271302	0.204765	-0.430627	0.137769	0.281005	-0.593931	-0.629081	-0.203615	-0.399426	-0.0461488	-0.139143	0.20401	0.399896	cyan	154.726	13.5609	141.165	-127.605
ENSMUSG00000043311	0.427123	0.248759	-0.259673	0.381334	0.200793	0.503369	-0.294792	-0.536074	-0.166938	0.214529	0.256541	0.577226	-0.450207	-0.148195	-0.204136	-0.539563	-0.483118	0.00644903	0.680907	0.548782	turquoise	701.858	620.749	81.1096	539.639
ENSMUSG00000043313	0.189596	0.11353	-0.636451	0.286226	0.419741	0.761551	-0.102496	-0.840701	-0.398634	0.133279	0.536041	0.831061	-0.514744	-0.145334	-0.211381	-0.653786	-0.417152	0.299047	0.912535	0.781531	turquoise	961.039	810.564	150.475	660.088
ENSMUSG00000043323	0.808834	0.763364	0.50471	0.0429204	-0.332966	0.108895	-0.500252	-0.307509	-0.491877	0.532166	-0.308385	0.404899	-0.102311	0.448959	-0.676481	-0.54865	-0.828274	-0.213603	0.747955	0.188759	tan	233.06	19.9666	213.093	-193.127
ENSMUSG00000043333	0.683504	0.390002	-0.359865	0.362981	0.0896007	0.641012	-0.570985	-0.926302	-0.561881	0.557021	0.441699	0.967144	-0.519904	0.0264124	-0.36402	-0.819475	-0.799474	0.154206	0.959189	0.988473	turquoise	1741.9	1467.6	274.308	1193.29
ENSMUSG00000043336	0.529391	0.201406	-0.543174	0.279471	0.100415	0.623703	-0.545049	-0.984756	-0.622029	0.566308	0.606645	0.992153	-0.453583	0.0408833	-0.20774	-0.728923	-0.667238	0.335731	0.95946	0.993502	turquoise	1766.95	1499.44	267.513	1231.93
ENSMUSG00000043342	-0.526584	0.088532	0.103045	-0.0318418	0.523505	0.173997	0.813122	0.412003	0.466288	-0.867991	-0.377884	-0.404831	-0.0807345	-0.27587	-0.170877	0.127593	0.43179	-0.249476	0.101554	-0.751227	red	282.764	35.7629	247.002	-211.239
ENSMUSG00000043372	-0.107432	0.398766	0.537681	-0.229939	0.127044	-0.046325	0.494588	0.408961	0.102189	-0.388705	-0.667996	-0.364282	0.11836	0.144011	-0.485964	0.0157548	0.00963879	-0.361851	-0.152777	-0.392942	blue	219.733	174.373	45.3602	129.013
ENSMUSG00000043384	-0.847627	-0.586872	0.0500914	-0.615668	-0.153714	-0.613057	0.38546	0.625733	0.184679	-0.316699	-0.0677427	-0.719941	0.689263	0.174808	0.572318	0.891754	0.862053	0.305069	-0.924716	-0.618121	green	536.773	117.418	419.356	-301.938
ENSMUSG00000043391	0.0725669	-0.12113	-0.646467	0.507274	0.701721	0.760501	0.18708	-0.539975	0.0360578	-0.0805435	0.44936	0.53327	-0.648615	-0.579663	-0.0468349	-0.494694	-0.226048	0.0356948	0.46675	0.57313	turquoise	489.367	405.856	83.5112	322.344
ENSMUSG00000043398	-0.816325	-0.630822	-0.00415583	-0.350446	0.00142871	-0.536109	0.565303	0.692828	0.457319	-0.513564	-0.0882831	-0.774463	0.473947	-0.0904105	0.587664	0.821594	0.894844	0.124437	-0.925347	-0.736257	greenyellow	629.79	33.6517	596.138	-562.486
ENSMUSG00000043411	-0.657519	-0.309822	0.476952	-0.545535	-0.277512	-0.768102	0.430684	0.916778	0.382992	-0.417209	-0.472438	-0.956883	0.692423	0.205648	0.348258	0.878781	0.767497	-0.0565302	-0.991341	-0.953779	green	1277.7	199.133	1078.56	-879.431
ENSMUSG00000043415	0.353268	-0.2057	-0.740581	0.348946	0.220534	0.507128	-0.384884	-0.823298	-0.378105	0.505815	0.741305	0.79843	-0.46048	-0.242639	0.127758	-0.508013	-0.382167	0.325046	0.534241	0.930404	turquoise	800.821	702.749	98.0725	604.676
ENSMUSG00000043421	0.608404	0.282429	-0.244083	0.447136	0.245011	0.56621	-0.301273	-0.595491	-0.23479	0.371465	0.182208	0.64865	-0.556501	-0.220856	-0.37936	-0.704767	-0.675944	-0.157358	0.576703	0.788966	turquoise	695.388	607.101	88.2868	518.814
ENSMUSG00000043432	0.632093	0.529183	-0.215107	0.543784	0.29632	0.746114	-0.284436	-0.728778	-0.229833	0.180953	0.201671	0.793436	-0.694798	-0.209721	-0.515529	-0.869584	-0.750933	-0.13118	0.871745	0.806581	turquoise	931.083	766.776	164.307	602.469
ENSMUSG00000043445	0.834231	0.511976	-0.192585	0.636321	0.277957	0.727284	-0.390412	-0.732159	-0.230522	0.372489	0.184268	0.820423	-0.752026	-0.25892	-0.527218	-0.931203	-0.879501	-0.242981	0.968597	0.774781	turquoise	934.353	765.939	168.414	597.526
ENSMUSG00000043458	0.278464	0.118034	-0.575823	0.364129	0.451613	0.738281	-0.0800182	-0.764813	-0.291674	0.125982	0.450063	0.767899	-0.577532	-0.246535	-0.247011	-0.680346	-0.462346	0.15138	0.618391	0.890613	turquoise	820.528	703.744	116.784	586.96
ENSMUSG00000043467	-0.565299	-0.55237	-0.144772	-0.816159	-0.54107	-0.653556	-0.157592	0.0911787	-0.46962	0.289391	0.327838	-0.214969	0.821885	0.628678	0.612805	0.703879	0.569575	0.771641	-0.860545	0.0652313	brown	500.113	88.8635	411.249	-322.386
ENSMUSG00000043483	-0.604568	-0.679911	-0.0447452	-0.417747	-0.332576	-0.715405	0.0800017	0.517742	0.228755	-0.0827045	0.138314	-0.608588	0.593963	0.0796828	0.786319	0.851289	0.804994	0.312278	-0.883106	-0.493855	greenyellow	404.901	23.7022	381.199	-357.496
ENSMUSG00000043487	-0.468119	-0.414174	0.382074	-0.40395	-0.343714	-0.788132	0.224787	0.838822	0.387191	-0.189664	-0.348846	-0.874801	0.612314	0.116183	0.43916	0.8209	0.671307	-0.0964106	-0.941611	-0.830905	blue	951.856	645.433	306.424	339.009
ENSMUSG00000043488	-0.540809	-0.137159	0.593632	-0.515973	-0.282732	-0.705431	0.432752	0.902913	0.34217	-0.418622	-0.606728	-0.920756	0.645423	0.269092	0.132429	0.746788	0.614533	-0.163055	-0.973362	-0.895909	blue	1171.8	787.347	384.454	402.893
ENSMUSG00000043496	0.721036	0.298762	-0.343963	0.650761	0.366189	0.730937	-0.342131	-0.722796	-0.18279	0.384178	0.305166	0.785692	-0.749312	-0.380431	-0.368923	-0.836984	-0.780248	-0.182282	0.801783	0.890224	turquoise	845.516	696.724	148.792	547.933
ENSMUSG00000043510	-0.202913	-0.144509	0.0117893	0.342923	0.335735	0.0490068	0.351871	0.390671	0.680145	-0.508011	-0.157435	-0.366057	-0.216743	-0.532426	0.156369	0.15602	0.28021	-0.367118	-0.132333	-0.654765	blue	231.674	183.356	48.3174	135.039
ENSMUSG00000043518	-0.704423	-0.292897	0.170027	-0.0901551	0.361091	-0.211162	0.832563	0.793941	0.732809	-0.850494	-0.41892	-0.815193	0.147208	-0.367976	0.179085	0.539331	0.738172	-0.311745	-0.808453	-0.797155	blue	718.692	528.238	190.454	337.784
ENSMUSG00000043535	0.42818	-0.0117835	-0.598989	0.0931693	-0.156571	0.355731	-0.719334	-0.964157	-0.731164	0.743375	0.767426	0.933989	-0.210148	0.202027	0.078998	-0.493724	-0.501644	0.56535	0.954579	0.89262	turquoise	1389.71	1202.86	186.851	1016.01
ENSMUSG00000043541	-0.674132	-0.415317	0.336748	-0.622535	-0.255015	-0.733185	0.375134	0.785256	0.213982	-0.261696	-0.316495	-0.845303	0.730433	0.252472	0.420599	0.880016	0.748884	0.100962	-0.958395	-0.782726	green	744.949	140.648	604.301	-463.653
ENSMUSG00000043542	-0.200155	-0.725352	-0.748853	-0.136968	-0.119342	-0.0841012	-0.362807	-0.441088	-0.353522	0.50505	0.842295	0.333126	0.150097	0.00217819	0.716269	0.2153	0.216508	0.685078	-0.39862	0.576694	black	175.191	20.3925	154.798	-134.406
ENSMUSG00000043556	-0.405444	0.280503	0.332032	-0.217585	0.489793	0.158538	0.83901	0.414997	0.219544	-0.707209	-0.574778	-0.39204	0.0223851	-0.06346	-0.425412	0.063454	0.250867	-0.281018	-0.0935612	-0.510155	red	160.327	31.4796	128.847	-97.3674
ENSMUSG00000043572	0.534511	0.431904	0.244458	0.526553	0.244894	0.347439	-0.0138868	-0.0190824	0.244174	-0.0420513	-0.30239	0.110911	-0.485418	-0.307579	-0.491328	-0.466419	-0.531511	-0.561147	0.275297	0.0791588	turquoise	206.61	156.318	50.2917	106.026
ENSMUSG00000043587	0.708338	0.492814	-0.0211131	0.515389	0.275917	0.557436	-0.196777	-0.430789	-0.0805375	0.220735	-0.0522149	0.528365	-0.616953	-0.241693	-0.533416	-0.755705	-0.685915	-0.388559	0.760514	0.429101	turquoise	482.402	408.295	74.1068	334.189
ENSMUSG00000043602	-0.393882	-0.220077	0.402223	-0.846398	-0.703873	-0.842688	-0.138294	0.420659	-0.349049	0.251882	-0.158419	-0.48934	0.917286	0.733957	0.335369	0.750788	0.431513	0.419044	-0.808732	-0.343804	brown	408.544	148.503	260.041	-111.538
ENSMUSG00000043629	-0.452624	-0.429269	0.389474	-0.520377	-0.497765	-0.891168	0.136568	0.783999	0.24054	-0.0680103	-0.299603	-0.829755	0.722424	0.276874	0.482507	0.860403	0.654244	0.0263678	-0.922142	-0.80159	green	766.697	136.979	629.718	-492.739
ENSMUSG00000043631	-0.175291	-0.157173	-0.421559	0.473728	0.88601	0.615739	0.630025	-0.0546745	0.449434	-0.519744	0.093068	0.0637628	-0.591581	-0.767531	-0.0536645	-0.246617	0.0951368	-0.255127	0.00446157	0.0995806	cyan	99.335	15.9615	83.3735	-67.412
ENSMUSG00000043635	-0.216701	0.212506	-0.0969391	0.282794	0.851839	0.641831	0.673978	0.0245079	0.337095	-0.636554	-0.201642	0.0049091	-0.470907	-0.5465	-0.35271	-0.279406	0.0214033	-0.315875	0.161625	0.000954641	blue	182.343	143	39.3429	103.657
ENSMUSG00000043639	0.134756	-0.0838723	0.519332	-0.0231723	-0.483595	-0.637597	-0.143049	0.609279	0.358829	0.0860181	-0.412321	-0.581254	0.29485	0.0729041	0.136608	0.394407	0.112031	-0.366989	-0.826495	-0.445727	blue	527.433	440.111	87.3225	352.789
ENSMUSG00000043644	-0.572201	-0.204063	0.402492	-0.167901	0.101381	-0.426574	0.61456	0.884146	0.68637	-0.675387	-0.522567	-0.894085	0.297179	-0.210106	0.20737	0.631204	0.65959	-0.332975	-0.869549	-0.952117	blue	981.73	722.129	259.6	462.529
ENSMUSG00000043664	0.610599	0.597338	0.000243387	0.442256	0.423818	0.709718	-0.0692646	-0.489126	-0.165789	0.110127	-0.104828	0.581203	-0.624502	-0.206498	-0.68161	-0.802977	-0.754513	-0.327977	0.691499	0.634612	turquoise	608.604	504.894	103.711	401.183
ENSMUSG00000043668	-0.48704	-0.315032	0.460396	-0.356386	-0.324411	-0.741932	0.290481	0.894312	0.466903	-0.328036	-0.452291	-0.917468	0.580725	0.12324	0.32696	0.786248	0.641166	-0.180083	-0.948734	-0.946886	blue	1118.57	769.33	349.235	420.095
ENSMUSG00000043671	0.554652	0.521279	-0.111045	0.699766	0.55335	0.799086	0.0663018	-0.46779	0.0995484	-0.126431	-0.0206238	0.55087	-0.816692	-0.458113	-0.582651	-0.833926	-0.657511	-0.392736	0.764782	0.471561	yellow	553.064	87.3373	465.727	-378.39
ENSMUSG00000043673	0.493294	0.269349	-0.511503	0.443894	0.312536	0.773534	-0.385796	-0.901273	-0.404843	0.345072	0.507749	0.926454	-0.613087	-0.175128	-0.29522	-0.786777	-0.659019	0.155095	0.87464	0.954743	turquoise	1129.45	939.27	190.178	749.092
ENSMUSG00000043683	0.0806732	0.469927	0.563703	0.409557	0.435464	0.192726	0.597287	0.593818	0.753562	-0.733607	-0.792704	-0.485041	-0.362968	-0.449792	-0.548536	-0.157501	-0.0471666	-0.883178	-0.114568	-0.580388	blue	382.089	302.69	79.3989	223.291
ENSMUSG00000043702	0.323113	0.0316746	-0.554135	0.150969	0.0040471	0.44874	-0.465326	-0.872305	-0.591722	0.490254	0.645228	0.842358	-0.295476	0.0872227	-0.0461151	-0.517548	-0.446128	0.455991	0.873399	0.917187	turquoise	895.844	799.469	96.3753	703.093
ENSMUSG00000043716	-0.72876	-0.901778	-0.554611	-0.239786	-0.0548732	-0.387065	0.14448	0.180961	0.20783	-0.149624	0.523011	-0.30804	0.347226	-0.155606	0.915415	0.67586	0.826373	0.504137	-0.823945	-0.0869271	magenta	194.122	24.4729	169.649	-145.176
ENSMUSG00000043733	-0.309986	-0.0283116	0.537976	0.05795	0.138382	-0.323034	0.607069	0.908034	0.78576	-0.653918	-0.701801	-0.872489	0.107415	-0.302929	-0.0444605	0.418208	0.419571	-0.627514	-0.959681	-0.76325	blue	761.659	589.685	171.974	417.712
ENSMUSG00000043760	0.650536	0.374726	-0.320336	0.220435	-0.0151012	0.537336	-0.558648	-0.910506	-0.668259	0.601952	0.420854	0.941599	-0.400295	0.173155	-0.362589	-0.760181	-0.761294	0.234843	0.964255	0.958015	turquoise	1407.72	1210.65	197.065	1013.59
ENSMUSG00000043782	0.871185	0.526598	-0.050961	0.352163	-0.121794	0.440446	-0.706819	-0.752452	-0.522917	0.677939	0.220945	0.821615	-0.426769	0.127261	-0.437039	-0.766872	-0.905768	-0.0145676	0.909422	0.815006	turquoise	880.597	760.164	120.434	639.73
ENSMUSG00000043801	0.078612	0.300551	0.359097	0.296936	0.259732	0.151161	0.272244	0.326328	0.462773	-0.388511	-0.463276	-0.26277	-0.25827	-0.342835	-0.343054	-0.126643	-0.0733159	-0.567605	-0.484346	-0.000667877	blue	137.878	111.487	26.3914	85.0956
ENSMUSG00000043822	-0.31006	0.169344	0.0184464	0.331796	0.822712	0.514365	0.861606	0.294418	0.605815	-0.881156	-0.383113	-0.253794	-0.443589	-0.591341	-0.35234	-0.160902	0.17131	-0.487271	0.0739507	-0.369571	red	98.7632	22.3756	76.3875	-54.0119
ENSMUSG00000043831	-0.509666	-0.537635	-0.0644687	-0.194023	-0.140273	-0.461479	0.113887	0.427431	0.319122	-0.183889	0.104229	-0.493767	0.368217	-0.0795191	0.610804	0.651951	0.595614	0.173038	-0.664309	-0.575201	green	325.216	60.9352	264.28	-203.345
ENSMUSG00000043833	-0.138267	0.210236	0.662207	-0.671484	-0.431265	-0.571897	0.124503	0.465308	-0.250352	0.0540908	-0.547523	-0.461171	0.631119	0.620828	-0.1772	0.389746	0.158399	0.0031812	-0.46012	-0.394647	blue	322.203	203.302	118.901	84.4006
ENSMUSG00000043866	0.658499	0.286301	-0.284953	0.936178	0.458116	0.735766	-0.145469	-0.471104	0.280729	0.00554704	0.161539	0.555102	-0.911953	-0.640886	-0.354171	-0.80684	-0.63919	-0.458634	0.827553	0.424376	pink	517.599	35.0227	482.576	-447.553
ENSMUSG00000043872	-0.43994	-0.544189	-0.481309	-0.501734	-0.320912	-0.296297	-0.282543	-0.246277	-0.444158	0.315202	0.613317	0.136655	0.468833	0.34418	0.622151	0.418305	0.440342	0.776513	-0.0759272	0.168415	grey	68.5783	0.176294	68.402	-68.2257
ENSMUSG00000043881	-0.344522	-0.599418	-0.842977	0.0650029	0.276052	0.253611	0.0491984	-0.428706	-0.103659	0.00667091	0.749683	0.337557	-0.132556	-0.237562	0.503444	0.0357332	0.285821	0.535316	0.218633	0.325904	black	240.296	23.0192	217.277	-194.258
ENSMUSG00000043885	-0.668361	-0.629554	0.104759	-0.331389	-0.138292	-0.642049	0.35909	0.743406	0.450565	-0.309043	-0.144011	-0.815237	0.520401	-0.0756694	0.587298	0.844873	0.780069	0.0280811	-0.9725	-0.832865	green	721.824	110.27	611.554	-501.284
ENSMUSG00000043889	0.591783	0.710216	0.365248	0.603666	0.378784	0.534753	0.164895	-0.0701929	0.261139	-0.222965	-0.465732	0.19191	-0.653308	-0.352154	-0.760776	-0.689036	-0.625584	-0.703036	0.665305	0.0564259	turquoise	414.693	340.013	74.6801	265.333
ENSMUSG00000043895	0.624971	0.401727	-0.376676	0.621334	0.464412	0.862115	-0.269225	-0.791151	-0.218535	0.24861	0.315534	0.853564	-0.776226	-0.353355	-0.435354	-0.890359	-0.756534	-0.115821	0.9712	0.877521	turquoise	1105.18	866.447	238.734	627.713
ENSMUSG00000043909	-0.266369	-0.0412375	0.582581	-0.76207	-0.742571	-0.855489	-0.167823	0.531267	-0.23142	0.190134	-0.33468	-0.560313	0.874166	0.742651	0.208846	0.697549	0.358678	0.227318	-0.622793	-0.626788	brown	465.579	145.993	319.587	-173.594
ENSMUSG00000043923	-0.520089	-0.122964	0.58398	-0.743716	-0.489563	-0.804965	0.221973	0.759333	0.0315483	-0.175773	-0.485646	-0.794537	0.829379	0.542763	0.176241	0.78816	0.588213	0.078261	-0.984267	-0.740442	brown	781.01	167.019	613.991	-446.972
ENSMUSG00000043929	-0.563649	-0.815552	-0.467278	-0.659176	-0.485205	-0.59662	-0.237375	-0.0664824	-0.427931	0.39299	0.628971	-0.0789365	0.692811	0.423359	0.856294	0.687959	0.620474	0.862231	-0.847268	0.16977	green	412.45	88.6518	323.798	-235.146
ENSMUSG00000043940	-0.191324	0.118134	0.791998	-0.284615	-0.270651	-0.623818	0.33356	0.909013	0.4302	-0.344883	-0.767924	-0.870773	0.449015	0.179776	-0.0726411	0.537787	0.34597	-0.441344	-0.875112	-0.881061	blue	977.832	741.98	235.852	506.128
ENSMUSG00000043943	0.022487	-0.0943341	-0.686069	0.405528	0.676606	0.758171	0.1079	-0.617135	-0.0687383	-0.0605799	0.536958	0.60024	-0.583742	-0.492663	0.00535872	-0.4711	-0.179105	0.179578	0.856351	0.595677	turquoise	672.003	588.474	83.5288	504.945
ENSMUSG00000043953	-0.0943521	0.211733	-0.331688	0.408526	0.733491	0.735756	0.435026	-0.263944	0.236215	-0.529168	0.0616819	0.293752	-0.588196	-0.497259	-0.290595	-0.465031	-0.0658051	-0.176931	0.631256	0.00836754	yellow	228.959	66.3834	162.576	-96.1922
ENSMUSG00000043962	-0.606269	-0.376228	0.387829	-0.765083	-0.560351	-0.893802	0.0990036	0.6879	-0.00148734	-0.0480582	-0.23184	-0.761058	0.898467	0.512257	0.475349	0.925951	0.704804	0.282925	-0.95482	-0.664755	green	656.975	155.757	501.218	-345.461
ENSMUSG00000043964	0.416176	0.324178	0.385358	0.693526	0.377724	0.229188	0.250832	0.388952	0.737178	-0.346058	-0.538747	-0.273761	-0.542653	-0.623254	-0.375273	-0.283826	-0.287771	-0.89401	-0.0958527	-0.389726	pink	53.9303	5.36749	48.5628	-43.1953
ENSMUSG00000043987	-0.416846	0.139871	0.742517	-0.450548	-0.163098	-0.519847	0.483421	0.864125	0.324161	-0.488195	-0.771192	-0.849743	0.516366	0.255469	-0.154631	0.555956	0.423002	-0.311263	-0.914435	-0.775584	blue	748.414	554.026	194.388	359.638
ENSMUSG00000043991	-0.296214	-0.664976	-0.309382	-0.570524	-0.704923	-0.68535	-0.536655	-0.0821577	-0.447407	0.585227	0.579535	-0.035658	0.688725	0.510318	0.805981	0.615246	0.426677	0.767377	-0.688121	0.13062	green	323.874	52.8566	271.017	-218.161
ENSMUSG00000043993	-0.446789	-0.163705	0.621225	-0.473061	-0.356683	-0.777636	0.349243	0.928952	0.372737	-0.331752	-0.60137	-0.940771	0.644189	0.256523	0.184733	0.761393	0.58477	-0.20389	-0.967274	-0.925756	blue	1299.21	903.739	395.472	508.267
ENSMUSG00000043998	-0.658325	-0.381826	0.134326	-0.0243056	0.233317	-0.313881	0.68268	0.808329	0.796814	-0.771505	-0.346098	-0.833053	0.162941	-0.391254	0.316656	0.592286	0.761246	-0.308454	-0.817962	-0.841127	blue	798.28	581.515	216.766	364.749
ENSMUSG00000044005	-0.0971899	-0.236411	0.378718	-0.447032	-0.702063	-0.778636	-0.329274	0.434115	-0.0806979	0.327935	-0.151454	-0.467349	0.65665	0.466671	0.321616	0.584977	0.238842	0.120229	-0.798033	-0.150965	brown	351.927	79.2724	272.654	-193.382
ENSMUSG00000044017	0.292941	0.311458	-0.404019	0.62166	0.824433	0.964689	0.249659	-0.550597	0.0618761	-0.21347	0.158537	0.602326	-0.833829	-0.581957	-0.467116	-0.782963	-0.479886	-0.238182	0.866667	0.551518	yellow	628.132	147.782	480.35	-332.568
ENSMUSG00000044018	-0.242829	-0.533718	-0.855223	-0.045681	0.0167263	0.17053	-0.25543	-0.623325	-0.355044	0.253727	0.883602	0.523925	-0.0321893	-0.0196552	0.547978	-0.0101059	0.194568	0.717189	0.55153	0.487238	black	403.207	25.0548	378.152	-353.097
ENSMUSG00000044022	0.136821	0.115595	-0.586905	0.345424	0.545209	0.791151	0.0812434	-0.728333	-0.247582	-0.0329169	0.441018	0.726112	-0.578604	-0.270091	-0.248923	-0.639895	-0.365136	0.180166	0.828276	0.671075	turquoise	743.654	622.496	121.158	501.339
ENSMUSG00000044024	-0.0961871	0.304907	0.798509	-0.0927379	-0.0596197	-0.375079	0.47046	0.831284	0.517982	-0.4962	-0.865051	-0.763266	0.197025	0.00894723	-0.303702	0.290558	0.200202	-0.628354	-0.700999	-0.791749	blue	710.732	571.446	139.286	432.16
ENSMUSG00000044026	0.642177	0.288682	-0.46475	0.385493	0.130372	0.652055	-0.509838	-0.94823	-0.538884	0.53282	0.507636	0.977658	-0.548938	-0.0260452	-0.30239	-0.813331	-0.747641	0.188026	0.978116	0.979318	turquoise	1799.62	1513.7	285.918	1227.78
ENSMUSG00000044030	0.186439	0.575854	0.735915	0.350621	0.311835	0.0952385	0.470596	0.639117	0.692213	-0.604516	-0.888106	-0.516984	-0.280305	-0.349187	-0.579139	-0.131445	-0.127816	-0.916327	-0.0990007	-0.648016	blue	384.303	281.857	102.446	179.411
ENSMUSG00000044033	-0.721811	-0.249748	-0.182469	-0.368194	0.330411	0.0244594	0.675229	0.182601	0.0543152	-0.564029	0.000205965	-0.249388	0.205705	0.0106529	0.121297	0.31444	0.546008	0.266688	-0.190142	-0.344181	red	120.179	23.6998	96.4796	-72.7799
ENSMUSG00000044037	0.650531	0.391741	-0.369245	0.335653	0.11982	0.66344	-0.489696	-0.928838	-0.580168	0.508687	0.418625	0.965505	-0.521237	0.046204	-0.411832	-0.835546	-0.78964	0.164747	0.978256	0.980796	turquoise	1669.57	1403.39	266.182	1137.2
ENSMUSG00000044042	0.296991	0.0122561	-0.168836	-0.363268	-0.610134	-0.178664	-0.79099	-0.596951	-0.849144	0.84227	0.498056	0.557386	0.320916	0.665181	0.169502	-0.078	-0.31055	0.652478	0.696751	0.412442	turquoise	398.703	361.961	36.7421	325.219
ENSMUSG00000044043	0.291933	0.216819	-0.49807	0.256921	0.413476	0.746606	-0.0974983	-0.78831	-0.441976	0.20692	0.401737	0.800613	-0.496861	-0.0968826	-0.328347	-0.678824	-0.514402	0.201228	0.826773	0.761184	turquoise	849.736	728.313	121.424	606.889
ENSMUSG00000044066	-0.525331	-0.289416	0.492981	-0.303949	-0.163253	-0.675761	0.451385	0.965614	0.581363	-0.459725	-0.529398	-0.981057	0.504327	-0.0130594	0.298296	0.780284	0.68107	-0.273338	-0.986583	-0.986941	blue	1598.5	1126.89	471.61	655.283
ENSMUSG00000044068	-0.870655	-0.562153	0.0684561	-0.745869	-0.291307	-0.716856	0.338281	0.588549	0.0618123	-0.274624	-0.0295165	-0.693277	0.795951	0.329271	0.610296	0.932888	0.916333	0.424704	-0.913581	-0.637583	green	531.1	135.183	395.917	-260.734
ENSMUSG00000044072	-0.673353	-0.461331	0.3312	-0.551962	-0.325043	-0.806746	0.369011	0.839579	0.330749	-0.325136	-0.305807	-0.900873	0.713291	0.214038	0.49456	0.912943	0.814867	0.0694099	-0.974463	-0.898995	green	913.953	174.509	739.444	-564.936
ENSMUSG00000044080	0.659478	0.313391	-0.467188	0.54467	0.249659	0.749743	-0.437466	-0.907821	-0.376551	0.406846	0.473749	0.950164	-0.680323	-0.179325	-0.338952	-0.866097	-0.760634	0.0681216	0.980406	0.914391	turquoise	1759.47	1432.35	327.116	1105.24
ENSMUSG00000044098	-0.271681	-0.60455	-0.606106	-0.506384	-0.477292	-0.306918	-0.518126	-0.482144	-0.685597	0.618016	0.816781	0.355986	0.478546	0.477832	0.670447	0.324965	0.256525	0.947365	-0.0638096	0.423746	black	54.925	4.40408	50.5209	-46.1168
ENSMUSG00000044134	0.847587	0.570122	0.190135	0.663972	0.24884	0.506254	-0.219797	-0.29144	0.0818153	0.210608	-0.210404	0.408612	-0.675129	-0.340763	-0.606076	-0.748276	-0.819662	-0.587459	0.646519	0.422286	tan	515.824	22.5479	493.276	-470.729
ENSMUSG00000044145	-0.302599	0.184429	0.106379	-0.181508	0.0987786	0.0411952	0.306512	0.123538	0.0377977	-0.406617	-0.15127	-0.122705	0.103378	0.138989	-0.0935906	0.0834369	0.241539	0.0687466	0.777917	-0.823592	grey	70.3225	0.187491	70.135	-69.9475
ENSMUSG00000044147	0.725951	0.268034	-0.378468	0.800129	0.293887	0.700907	-0.425491	-0.679719	-0.00300838	0.289237	0.353128	0.745963	-0.80492	-0.451462	-0.279188	-0.823852	-0.716578	-0.230673	0.804983	0.732931	pink	813.068	31.8402	781.228	-749.387
ENSMUSG00000044148	-0.284035	-0.779896	-0.43542	-0.160679	-0.417252	-0.491612	-0.377342	0.00107334	-0.027307	0.350503	0.599261	-0.102214	0.363672	0.0466101	0.860274	0.539536	0.46674	0.512187	-0.607653	0.203365	magenta	94.1636	14.8685	79.2951	-64.4265
ENSMUSG00000044149	-0.368719	-0.472851	-0.612423	-0.542132	-0.307962	-0.155193	-0.319743	-0.511747	-0.698528	0.419215	0.742104	0.390467	0.419024	0.474022	0.523698	0.230407	0.29005	0.93733	0.515268	0.401657	grey	158.19	0.225606	157.964	-157.739
ENSMUSG00000044150	-0.529741	-0.632109	-0.363562	-0.775865	-0.549457	-0.572826	-0.323671	-0.133932	-0.589356	0.439449	0.571599	-0.00262857	0.761202	0.596339	0.729666	0.637644	0.533071	0.923868	-0.823781	0.132003	green	572.835	106.187	466.648	-360.462
ENSMUSG00000044155	0.419315	0.00247634	-0.66539	0.321176	0.0666903	0.535999	-0.562242	-0.949617	-0.510517	0.529098	0.747898	0.928668	-0.43011	-0.0518112	0.0256896	-0.598498	-0.506413	0.418303	0.887069	0.93968	turquoise	1218.74	1040.95	177.788	863.164
ENSMUSG00000044167	0.361069	0.378468	-0.352717	0.538953	0.548794	0.859879	-0.0442339	-0.637929	-0.0959819	-0.0315573	0.231311	0.688976	-0.70173	-0.354023	-0.426539	-0.757125	-0.559572	-0.107826	0.865904	0.522401	yellow	740.014	112.292	627.722	-515.43
ENSMUSG00000044197	0.542341	0.342077	0.195061	0.758372	0.478629	0.456977	0.179524	0.0899906	0.532084	-0.189838	-0.351266	0.0185827	-0.690091	-0.628371	-0.453622	-0.509356	-0.479345	-0.777212	0.00147628	0.062455	turquoise	392.617	335.463	57.1536	278.31
ENSMUSG00000044221	-0.7697	-0.771874	-0.223971	-0.373192	-0.136219	-0.569584	0.220999	0.495983	0.312262	-0.240726	0.202593	-0.596205	0.51864	-0.0547159	0.811914	0.83967	0.900079	0.319028	-0.786574	-0.542299	greenyellow	404.2	31.8312	372.369	-340.538
ENSMUSG00000044224	-0.716487	-0.68655	-0.103513	-0.75875	-0.482727	-0.776654	0.0232041	0.345562	-0.175087	0.0883702	0.249165	-0.469666	0.833902	0.440364	0.783566	0.896793	0.80623	0.64412	-0.918188	-0.370316	green	403.683	122.862	280.822	-157.96
ENSMUSG00000044229	0.712572	0.222623	-0.434168	0.48528	0.0623165	0.57401	-0.621216	-0.87356	-0.428461	0.609046	0.5071	0.909751	-0.556997	-0.105144	-0.210722	-0.756367	-0.754191	0.108846	0.849584	0.949111	tan	1239.17	39.1624	1200.01	-1160.85
ENSMUSG00000044231	-0.224357	-0.130928	0.547352	-0.0917609	-0.116481	-0.551719	0.379372	0.883477	0.615465	-0.371928	-0.599519	-0.859621	0.294117	-0.105678	0.127005	0.541211	0.417138	-0.470182	-0.890237	-0.852067	blue	838.976	660.159	178.816	481.343
ENSMUSG00000044244	-0.5652	-0.180967	0.380976	-0.564487	-0.109185	-0.496747	0.415773	0.612749	0.096507	-0.278762	-0.375893	-0.658649	0.575392	0.228634	0.156485	0.643951	0.511187	0.0572092	-0.857089	-0.486554	blue	500.083	365.984	134.099	231.884
ENSMUSG00000044250	-0.26097	0.086597	0.738055	-0.31693	-0.196811	-0.586837	0.355955	0.880608	0.417279	-0.365555	-0.711303	-0.852799	0.451072	0.137967	-0.0109826	0.566316	0.4071	-0.372612	-0.825135	-0.860177	blue	806.16	618.909	187.252	431.657
ENSMUSG00000044252	-0.436667	-0.0822069	-0.177677	-0.337394	0.202815	0.0756824	0.378336	-0.0222811	-0.151333	-0.27981	0.0572125	-0.0196239	0.147956	0.123354	0.0196703	0.104419	0.353489	0.270473	0.0923916	-0.0433881	greenyellow	129.543	9.5232	120.019	-110.496
ENSMUSG00000044258	0.34829	0.130506	-0.647353	0.434128	0.451326	0.803189	-0.227133	-0.887112	-0.344193	0.241648	0.577466	0.890987	-0.63773	-0.297929	-0.187418	-0.728467	-0.50361	0.203282	0.905751	0.929051	turquoise	1180.71	969.742	210.965	758.777
ENSMUSG00000044279	0.855876	0.787754	0.381686	0.606479	0.06757	0.425431	-0.302604	-0.223812	0.0935118	0.116113	-0.35122	0.360037	-0.590999	-0.16349	-0.701653	-0.747328	-0.809826	-0.621459	0.913081	0.0232847	tan	361.277	16.9289	344.348	-327.419
ENSMUSG00000044285	-0.105062	-0.307754	-0.400174	0.467441	0.428464	0.272027	0.235979	0.0340831	0.508083	-0.319707	0.19216	-0.0352288	-0.391159	-0.587123	0.230325	-0.0613043	0.160652	-0.185545	0.0767324	-0.138842	pink	105.516	9.38331	96.133	-86.7497
ENSMUSG00000044308	-0.734854	-0.624032	0.147476	-0.678078	-0.471078	-0.885143	0.195672	0.680116	0.134366	-0.138956	-0.0746018	-0.77787	0.8307	0.334301	0.668747	0.978775	0.864107	0.323429	-0.981702	-0.68444	green	561.324	162.536	398.789	-236.253
ENSMUSG00000044313	-0.456857	-0.0410695	-0.346727	0.153773	0.655204	0.505365	0.549889	-0.0727738	0.259594	-0.631548	0.0895083	0.0506512	-0.300527	-0.409127	-0.0468194	-0.108271	0.254436	0.0186655	0.186042	-0.012685	red	141.859	11.072	130.787	-119.715
ENSMUSG00000044320	-0.256818	0.186308	0.0262893	-0.352621	0.0438594	0.0710699	0.203947	-0.0578832	-0.257932	-0.202191	-0.0697672	0.0446548	0.166939	0.297295	-0.199882	0.000285165	0.149019	0.201318	0.353406	-0.234607	brown	101.696	33.4464	68.2493	-34.8029
ENSMUSG00000044328	-0.297705	0.113828	0.504635	0.131928	0.434924	-0.0552927	0.783048	0.816908	0.78502	-0.787672	-0.749368	-0.76563	-0.0741382	-0.437443	-0.233397	0.242008	0.324795	-0.697031	-0.889694	-0.651865	blue	724.027	562.084	161.944	400.14
ENSMUSG00000044337	-0.646646	-0.415784	0.185769	-0.0944017	0.219466	-0.354797	0.701251	0.825965	0.712138	-0.671316	-0.379302	-0.858725	0.226556	-0.343604	0.295543	0.630486	0.710864	-0.287686	-0.977231	-0.75214	blue	770.446	575.868	194.578	381.289
ENSMUSG00000044338	0.292165	0.322456	-0.396347	0.592077	0.796552	0.95775	0.220439	-0.562079	0.0290157	-0.187534	0.156295	0.614875	-0.812478	-0.550426	-0.483558	-0.786204	-0.48916	-0.231834	0.749225	0.605611	yellow	652.799	145.315	507.485	-362.17
ENSMUSG00000044339	-0.122988	0.117696	0.652491	0.0310899	0.054511	-0.358712	0.459832	0.850652	0.669917	-0.488919	-0.747129	-0.795084	0.114263	-0.223367	-0.11196	0.344937	0.277395	-0.65323	-0.838666	-0.779734	blue	749.451	607.346	142.106	465.24
ENSMUSG00000044340	-0.275622	-0.172246	0.61138	-0.227309	-0.321831	-0.728263	0.260703	0.928425	0.534474	-0.281886	-0.583518	-0.918574	0.471397	0.0532807	0.210258	0.677199	0.484916	-0.370003	-0.947389	-0.904154	blue	1240.11	908.644	331.461	577.183
ENSMUSG00000044345	-0.323845	0.114982	0.182769	0.318536	0.699901	0.309358	0.881741	0.513351	0.751089	-0.91714	-0.512543	-0.469704	-0.342427	-0.580085	-0.287726	-0.0094977	0.241215	-0.586499	-0.523849	-0.461355	red	217.897	38.2526	179.644	-141.391
ENSMUSG00000044348	-0.861727	-0.632981	-0.108385	-0.331265	0.151668	-0.381112	0.55365	0.61503	0.444395	-0.517066	-0.0389858	-0.698698	0.403961	-0.193893	0.561231	0.76162	0.883288	0.12244	-0.866438	-0.604608	greenyellow	534.012	31.1543	502.858	-471.703
ENSMUSG00000044349	0.470001	0.221461	-0.114688	-0.0702128	-0.302758	0.129216	-0.491873	-0.592085	-0.658954	0.609924	0.245826	0.59676	-0.042154	0.405444	-0.248689	-0.429481	-0.529844	0.257153	0.637735	0.835641	turquoise	580.241	535.83	44.4114	491.418
ENSMUSG00000044350	0.377286	0.203932	-0.560953	0.196576	0.188351	0.663697	-0.418895	-0.964779	-0.627263	0.437134	0.597921	0.960291	-0.416613	0.0492974	-0.208663	-0.680441	-0.56725	0.399291	0.966677	0.937887	turquoise	1504.9	1274.04	230.862	1043.18
ENSMUSG00000044352	0.582083	0.317348	0.0632841	0.013967	-0.336173	0.0204766	-0.576818	-0.411626	-0.453075	0.585646	0.101559	0.455725	-0.0649122	0.291813	-0.207129	-0.369245	-0.490874	0.0470817	0.811376	0.289029	turquoise	447.255	407.985	39.2702	368.715
ENSMUSG00000044365	-0.450301	-0.397292	0.429631	-0.416453	-0.386004	-0.827768	0.199351	0.853341	0.377709	-0.167025	-0.362567	-0.888692	0.641549	0.148092	0.454416	0.84649	0.649789	-0.0843291	-0.949159	-0.878027	green	1052.66	143.4	909.262	-765.862
ENSMUSG00000044367	0.733417	0.325597	-0.28994	0.409575	0.0183918	0.52624	-0.627802	-0.799387	-0.448506	0.609937	0.379956	0.848466	-0.493055	-0.0240351	-0.300612	-0.749388	-0.778579	0.0443744	0.848121	0.864758	turquoise	1000.71	864.739	135.969	728.77
ENSMUSG00000044393	0.595106	0.269137	-0.472824	0.371393	0.0506486	0.59809	-0.591909	-0.942301	-0.518093	0.522541	0.553107	0.963323	-0.50197	-0.00325068	-0.220069	-0.753873	-0.690438	0.241057	0.972633	0.945829	turquoise	1611.56	1363.71	247.85	1115.86
ENSMUSG00000044408	0.41783	-0.230517	-0.7226	0.308736	-0.0190967	0.37028	-0.635313	-0.853142	-0.455043	0.672988	0.80778	0.82282	-0.349387	-0.0987217	0.211293	-0.452647	-0.422165	0.405508	0.57833	0.91573	turquoise	832.524	723.506	109.018	614.488
ENSMUSG00000044424	-0.599467	-0.365813	0.282547	-0.258703	-0.120349	-0.582213	0.444213	0.829646	0.565457	-0.519891	-0.370925	-0.860302	0.444085	-0.0380667	0.348475	0.722085	0.713689	-0.164683	-0.801457	-0.955557	blue	849.568	614.527	235.041	379.487
ENSMUSG00000044433	-0.485982	-0.182814	0.590246	-0.329534	-0.216208	-0.693635	0.450274	0.982563	0.55809	-0.479639	-0.617061	-0.987473	0.521624	0.0612203	0.203405	0.748242	0.630112	-0.310783	-0.993999	-0.985936	blue	1683.59	1200.45	483.135	717.318
ENSMUSG00000044442	-0.395619	-0.488296	0.273628	-0.549456	-0.613275	-0.892094	-0.100455	0.588369	0.0573957	0.153708	-0.10252	-0.656013	0.759456	0.359905	0.580124	0.83703	0.556457	0.216162	-0.889758	-0.512916	brown	508.308	93.729	414.579	-320.85
ENSMUSG00000044447	-0.636384	-0.369395	0.442023	-0.582932	-0.405616	-0.847293	0.300379	0.861209	0.301969	-0.295446	-0.374305	-0.915157	0.756457	0.280453	0.439751	0.915832	0.769003	0.0458643	-0.967536	-0.903407	green	875.007	175.171	699.836	-524.665
ENSMUSG00000044452	0.291791	-0.088862	-0.225573	-0.348176	-0.676671	-0.243236	-0.869369	-0.591824	-0.821981	0.894529	0.564413	0.544361	0.342687	0.641872	0.268789	-0.0227671	-0.259721	0.681436	0.666371	0.444643	turquoise	382.554	348.746	33.8079	314.938
ENSMUSG00000044456	0.612572	0.500439	-0.30536	0.405682	0.31201	0.797321	-0.301491	-0.856623	-0.457572	0.317892	0.282497	0.911358	-0.626151	-0.0731263	-0.546369	-0.898675	-0.794092	0.0182933	0.951316	0.918305	turquoise	1383.11	1124.48	258.631	865.846
ENSMUSG00000044465	0.200084	0.724536	0.788552	-0.195314	-0.195844	-0.110456	0.0978182	0.317035	-0.041058	-0.197097	-0.73329	-0.232564	0.158284	0.412218	-0.656847	-0.0984356	-0.269997	-0.369585	0.477419	-0.643795	midnightblue	122.467	12.847	109.62	-96.7729
ENSMUSG00000044468	-0.560434	-0.220025	0.368734	-0.223159	0.0359644	-0.471369	0.592722	0.869942	0.619537	-0.628217	-0.501398	-0.876338	0.342424	-0.121144	0.20433	0.630861	0.701256	-0.302404	-0.718256	-0.966429	blue	738.479	576.436	162.044	414.392
ENSMUSG00000044471	-0.219313	0.0640174	0.693035	-0.707709	-0.647264	-0.792943	-0.00976037	0.619858	-0.153385	0.0817404	-0.520994	-0.628459	0.800708	0.703193	0.0162187	0.606239	0.291019	0.0432752	-0.812861	-0.617476	blue	541.824	292.002	249.822	42.1799
ENSMUSG00000044475	-0.106597	-0.141351	0.344556	0.272461	0.122722	-0.25858	0.346427	0.714915	0.77986	-0.428351	-0.432713	-0.673971	-0.0436747	-0.437197	0.116048	0.329266	0.292148	-0.574803	-0.763392	-0.703441	blue	554.397	462.368	92.0288	370.339
ENSMUSG00000044477	0.414975	0.591415	0.463119	0.591501	0.502345	0.425612	0.37295	0.242063	0.535128	-0.422101	-0.609	-0.120416	-0.584267	-0.500664	-0.62936	-0.462808	-0.409339	-0.833583	0.323149	-0.256828	yellow	90.6635	17.7992	72.8643	-55.065
ENSMUSG00000044496	0.71877	0.642874	0.191328	0.839501	0.436403	0.64831	-0.0110432	-0.183312	0.369088	-0.155844	-0.289246	0.313738	-0.822376	-0.520823	-0.642615	-0.783353	-0.706976	-0.725371	0.81491	0.0562477	pink	431.462	20.4536	411.008	-390.555
ENSMUSG00000044501	-0.268519	-0.549982	-0.615738	-0.533086	-0.400538	-0.229824	-0.481224	-0.538712	-0.747916	0.618256	0.81467	0.414104	0.451027	0.478164	0.616637	0.269396	0.225781	0.967848	0.15338	0.470828	turquoise	354.781	312.267	42.5141	269.753
ENSMUSG00000044502	-0.179782	-0.178539	0.192037	0.450156	0.344705	-0.0665152	0.532793	0.669251	0.938247	-0.634856	-0.40357	-0.637657	-0.247914	-0.673798	0.0838824	0.210804	0.320431	-0.656288	-0.895366	-0.456524	salmon	453.402	28.1729	425.23	-397.057
ENSMUSG00000044533	-0.0990718	-0.0462134	0.129478	0.599739	0.544995	0.173034	0.565852	0.55744	0.971445	-0.705223	-0.389192	-0.498622	-0.442429	-0.796087	-0.0337635	0.0300818	0.213564	-0.729175	-0.63334	-0.55206	magenta	203.902	11.3086	192.594	-181.285
ENSMUSG00000044548	-0.0721452	0.0893837	-0.381757	0.578935	0.955858	0.82608	0.577979	-0.193999	0.404914	-0.570749	0.0526995	0.225562	-0.730543	-0.756936	-0.264938	-0.467027	-0.0875182	-0.306714	0.48462	0.184183	cyan	157.041	17.8781	139.163	-121.285
ENSMUSG00000044550	-0.647179	-0.176449	-0.111398	0.0380338	0.677442	0.227246	0.862634	0.388176	0.559476	-0.861431	-0.194701	-0.412735	-0.142865	-0.505912	0.0445439	0.204633	0.55061	-0.185519	-0.435759	-0.349514	red	211.118	37.6095	173.508	-135.899
ENSMUSG00000044551	0.791141	0.388904	-0.275262	0.395049	0.0204569	0.569394	-0.629368	-0.871203	-0.539094	0.651598	0.381351	0.921062	-0.513085	0.0231365	-0.374317	-0.811023	-0.864868	0.0740366	0.908724	0.943255	turquoise	1257.7	1065.38	192.322	873.053
ENSMUSG00000044562	-0.290817	0.0876835	0.0432564	0.372953	0.788808	0.432039	0.848334	0.365137	0.670332	-0.844666	-0.377382	-0.327472	-0.428036	-0.636821	-0.278085	-0.0991144	0.201961	-0.519961	-0.424508	-0.266588	red	179.911	27.7194	152.191	-124.472
ENSMUSG00000044566	-0.748801	-0.577807	0.111402	-0.767774	-0.445958	-0.816116	0.160367	0.577564	-0.0109899	-0.0772633	-0.0252445	-0.679436	0.854922	0.40647	0.631659	0.941665	0.842026	0.421432	-0.895747	-0.558716	green	529.267	146.861	382.405	-235.544
ENSMUSG00000044573	-0.25995	-0.483822	-0.520898	-0.321399	-0.30115	-0.179205	-0.320728	-0.368595	-0.45025	0.39273	0.627133	0.272198	0.30823	0.288882	0.533954	0.222358	0.223832	0.689462	0.239423	0.216758	grey	94.4133	0.13785	94.2755	-94.1376
ENSMUSG00000044583	0.248119	0.110571	-0.663333	0.430646	0.561912	0.842421	-0.102828	-0.816806	-0.261456	0.112817	0.536327	0.821675	-0.646122	-0.356417	-0.186156	-0.690732	-0.420083	0.17321	0.836114	0.861004	turquoise	1008.74	806.988	201.748	605.24
ENSMUSG00000044595	-0.2108	-0.0194658	0.0749317	-0.697076	-0.538773	-0.391705	-0.278727	-0.107102	-0.643778	0.33162	0.10108	0.0493537	0.621471	0.760139	0.0720087	0.283204	0.123139	0.558097	0.0686821	0.0666521	purple	91.992	10.701	81.291	-70.5899
ENSMUSG00000044600	0.147568	0.100561	-0.114354	0.834045	0.719387	0.567075	0.418755	0.130757	0.80947	-0.583175	-0.185205	-0.0583655	-0.77729	-0.915376	-0.23157	-0.39323	-0.117244	-0.713073	-0.184435	0.000898548	pink	110.901	15.0946	95.8066	-80.712
ENSMUSG00000044609	-0.656916	-0.627051	-0.145998	-0.148699	0.0495972	-0.399393	0.349025	0.513596	0.488663	-0.396992	0.0770359	-0.586785	0.289782	-0.257504	0.644819	0.662575	0.773937	0.101092	-0.831197	-0.405032	greenyellow	382.192	24.6416	357.55	-332.908
ENSMUSG00000044617	0.85695	0.626322	-0.0716038	0.449317	0.0588099	0.613446	-0.530283	-0.775961	-0.449077	0.493379	0.162901	0.859211	-0.572238	0.0336526	-0.576886	-0.895128	-0.933293	-0.100384	0.966396	0.840333	turquoise	1104.68	922.677	182.004	740.673
ENSMUSG00000044626	0.761147	0.12898	-0.370876	0.41485	-0.178139	0.351388	-0.790677	-0.823473	-0.474487	0.779698	0.549417	0.846937	-0.410956	0.0133855	-0.0711028	-0.628402	-0.739707	0.175267	0.700595	0.910257	turquoise	739.092	653.944	85.1488	568.795
ENSMUSG00000044627	-0.586108	-0.687213	-0.027399	-0.104383	-0.0721662	-0.571109	0.349299	0.703595	0.625465	-0.368508	-0.0464659	-0.765357	0.334729	-0.271039	0.674402	0.758791	0.79271	-0.0540488	-0.950595	-0.672828	salmon	640.034	22.9392	617.095	-594.156
ENSMUSG00000044628	0.851884	0.680812	0.0499177	0.332641	-0.0278666	0.525634	-0.523523	-0.703091	-0.506824	0.510104	0.0579675	0.788017	-0.463948	0.165814	-0.643724	-0.848374	-0.936117	-0.107758	0.933875	0.722693	turquoise	898.828	770.358	128.469	641.889
ENSMUSG00000044629	-0.241622	-0.190527	-0.536907	0.412507	0.872644	0.657295	0.569968	-0.185611	0.333216	-0.473097	0.217645	0.174241	-0.565594	-0.719082	0.0052189	-0.267151	0.122133	-0.103741	-0.0325443	0.327368	cyan	98.969	12.1869	86.7821	-74.5952
ENSMUSG00000044636	0.518441	0.560343	-0.212332	0.407314	0.403585	0.798867	-0.148301	-0.713189	-0.318409	0.119843	0.145184	0.77573	-0.634825	-0.147225	-0.605936	-0.855579	-0.692384	-0.095426	0.873457	0.792026	turquoise	836.3	693.346	142.954	550.392
ENSMUSG00000044641	0.867561	0.430451	-0.103006	0.556292	-0.0270027	0.449832	-0.557419	-0.636635	-0.237575	0.495596	0.185861	0.715735	-0.577152	-0.100122	-0.386862	-0.783227	-0.832068	-0.198282	0.886375	0.591407	turquoise	724.546	627.538	97.0081	530.53
ENSMUSG00000044646	0.595003	0.381378	-0.432452	0.459558	0.294447	0.784871	-0.357495	-0.90891	-0.430681	0.343419	0.423204	0.949655	-0.647291	-0.122759	-0.405922	-0.870564	-0.744627	0.0983636	0.980222	0.941083	turquoise	1737.69	1415.35	322.338	1093.02
ENSMUSG00000044674	0.239596	0.169881	-0.507307	0.704363	0.768205	0.918455	0.127797	-0.54702	0.174281	-0.212611	0.300031	0.583903	-0.837765	-0.672454	-0.271532	-0.697828	-0.387828	-0.186632	0.738568	0.588821	yellow	548.183	112.01	436.173	-324.162
ENSMUSG00000044676	0.0914944	-0.00147591	-0.338381	-0.331753	-0.296542	0.0686411	-0.43919	-0.640922	-0.774058	0.518662	0.506015	0.594905	0.177837	0.533807	0.0621528	-0.164307	-0.208413	0.66283	0.786994	0.430365	turquoise	512.298	473.635	38.6629	434.972
ENSMUSG00000044694	-0.665164	-0.19425	-0.0870427	-0.382906	0.296849	-0.0310369	0.712347	0.258693	0.0777333	-0.566513	-0.129856	-0.314317	0.215649	0.0286649	0.0412974	0.298628	0.530066	0.161117	-0.199851	-0.463414	red	145.062	26.7683	118.294	-91.5255
ENSMUSG00000044700	-0.103781	0.245428	0.825771	-0.142535	-0.0839018	-0.441507	0.449398	0.892863	0.514163	-0.436377	-0.875728	-0.828414	0.265116	0.0300269	-0.251119	0.372796	0.224716	-0.617879	-0.80658	-0.830877	blue	848.079	660.656	187.422	473.234
ENSMUSG00000044702	0.193041	-0.0487672	-0.528555	-0.122885	-0.17511	0.218548	-0.480428	-0.788035	-0.720377	0.545343	0.64255	0.740702	-0.0258185	0.344545	0.089276	-0.326374	-0.274862	0.627011	0.851727	0.765386	turquoise	760.608	698.684	61.9244	636.76
ENSMUSG00000044709	0.709718	0.368072	-0.191383	0.920321	0.479596	0.733831	-0.171612	-0.439323	0.276105	0.0363164	0.0904272	0.534437	-0.906578	-0.647943	-0.395774	-0.815186	-0.687314	-0.516995	0.809664	0.49179	pink	532.665	29.8624	502.803	-472.94
ENSMUSG00000044712	-0.255096	-0.0944298	0.329272	-0.861167	-0.742578	-0.704571	-0.235636	0.174137	-0.592462	0.381444	-0.0807922	-0.237425	0.85874	0.893049	0.16325	0.529982	0.228965	0.51157	-0.634752	-0.122185	brown	234.911	99.0729	135.838	-36.7654
ENSMUSG00000044715	0.593317	0.12546	-0.565652	0.451562	0.159299	0.635036	-0.570274	-0.923024	-0.443059	0.566363	0.612929	0.938281	-0.558914	-0.154679	-0.134276	-0.726643	-0.675055	0.206855	0.883283	0.986263	turquoise	1265.06	1061.02	204.035	856.985
ENSMUSG00000044730	-0.331048	0.261368	0.645872	-0.464697	-0.100025	-0.334301	0.369774	0.613748	0.103911	-0.366317	-0.646907	-0.591385	0.456461	0.33971	-0.226764	0.401983	0.265199	-0.163429	-0.263805	-0.768204	blue	449.516	349.938	99.5781	250.36
ENSMUSG00000044734	0.542086	0.0807626	-0.604528	0.487397	0.159375	0.633153	-0.543636	-0.922049	-0.392994	0.509074	0.655282	0.930302	-0.575336	-0.192995	-0.0830636	-0.704386	-0.627281	0.227636	0.846426	0.947764	turquoise	1207.76	1012.94	194.821	818.119
ENSMUSG00000044748	-0.657851	-0.443873	0.13232	-0.35083	0.109307	-0.430572	0.626329	0.677832	0.372924	-0.442688	-0.265173	-0.731099	0.400735	-0.0924621	0.340584	0.668851	0.690779	-0.0353355	-0.759777	-0.73451	blue	592.565	451.253	141.311	309.942
ENSMUSG00000044749	-0.538699	-0.124075	-0.0295889	-0.119108	0.581484	0.139632	0.866003	0.354506	0.333251	-0.681065	-0.251665	-0.369375	-0.0370784	-0.295356	-0.0475805	0.183057	0.456229	-0.136063	-0.166007	-0.562617	red	160.051	40.2927	119.758	-79.4655
ENSMUSG00000044763	-0.0681964	-0.428803	-0.61977	-0.309381	-0.323264	-0.0672288	-0.568473	-0.645781	-0.687297	0.648193	0.817732	0.547596	0.234374	0.327479	0.494896	0.0692964	0.0307769	0.825986	0.3203	0.60571	turquoise	489.22	436.886	52.3338	384.552
ENSMUSG00000044768	0.491375	0.328673	-0.307533	0.0145779	-0.149751	0.409474	-0.607555	-0.895101	-0.790483	0.626404	0.473754	0.898974	-0.196559	0.350755	-0.254996	-0.598131	-0.63114	0.427094	0.964613	0.858717	turquoise	1000.42	891.656	108.768	782.889
ENSMUSG00000044770	0.265392	0.168023	-0.393054	-0.0267677	0.0218405	0.419904	-0.307332	-0.781876	-0.661787	0.393066	0.438705	0.758299	-0.199218	0.225774	-0.226346	-0.511944	-0.450043	0.414515	0.629378	0.957861	turquoise	777.308	709.846	67.4617	642.385
ENSMUSG00000044783	0.684069	0.424304	-0.285978	0.384674	0.0781982	0.621821	-0.55159	-0.850101	-0.498163	0.504644	0.375722	0.901144	-0.507185	0.038562	-0.385475	-0.787448	-0.797655	0.107272	0.909322	0.934255	turquoise	1229.41	1039.99	189.423	850.567
ENSMUSG00000044786	0.731345	0.522434	-0.264144	0.530052	0.316054	0.796028	-0.359517	-0.837312	-0.37089	0.354912	0.270551	0.906362	-0.707142	-0.171098	-0.531204	-0.932468	-0.850943	-0.0760731	0.985974	0.906372	turquoise	1191.42	964.288	227.129	737.159
ENSMUSG00000044788	0.701969	0.420499	-0.225113	0.64105	0.38197	0.75738	-0.282096	-0.64142	-0.139146	0.27055	0.181236	0.721939	-0.736294	-0.326866	-0.487194	-0.843507	-0.77691	-0.249493	0.796044	0.695053	turquoise	772.374	629.977	142.397	487.58
ENSMUSG00000044791	-0.0782393	-0.311553	-0.500412	-0.500086	-0.456312	-0.144399	-0.609234	-0.649753	-0.871186	0.707866	0.748909	0.551456	0.396775	0.589683	0.417512	0.0959303	0.00626911	0.926295	0.830773	0.509224	turquoise	661.394	595.701	65.6933	530.008
ENSMUSG00000044792	-0.400572	-0.254831	0.239409	0.00818605	0.0816808	-0.330631	0.562036	0.72726	0.654956	-0.57984	-0.405735	-0.727657	0.140234	-0.235647	0.149235	0.450014	0.518331	-0.358103	-0.904807	-0.747194	blue	620.894	501.05	119.844	381.206
ENSMUSG00000044795	-0.601608	-0.425466	0.271614	-0.241658	-0.0592945	-0.567283	0.475289	0.842859	0.567385	-0.469868	-0.347221	-0.879819	0.433408	-0.102768	0.394892	0.755335	0.726186	-0.158644	-0.857481	-0.960108	blue	841.062	620.447	220.616	399.831
ENSMUSG00000044807	-0.341085	-0.351845	-0.768527	0.196642	0.707051	0.593281	0.38464	-0.4349	0.00730928	-0.262419	0.535975	0.373007	-0.402058	-0.500476	0.184866	-0.200004	0.173877	0.288684	0.0301608	0.553284	turquoise	224.629	170.835	53.7943	117.041
ENSMUSG00000044813	0.822617	0.632739	-0.0775045	0.434313	0.128269	0.653257	-0.491969	-0.76587	-0.441795	0.463687	0.14575	0.849927	-0.579673	0.002504	-0.596318	-0.894154	-0.921331	-0.113833	0.971847	0.837237	turquoise	1019.99	854.59	165.395	689.195
ENSMUSG00000044847	0.662344	0.478163	-0.159879	0.766819	0.376367	0.740177	-0.289132	-0.513846	0.104347	0.0770073	0.100542	0.606089	-0.789734	-0.442922	-0.460139	-0.810951	-0.696535	-0.385194	0.749244	0.567646	turquoise	612.097	481.444	130.654	350.79
ENSMUSG00000044857	-0.170022	0.248195	0.680083	0.127219	0.208084	-0.189225	0.571485	0.870449	0.785104	-0.700062	-0.826291	-0.79883	0.00150461	-0.306731	-0.246593	0.261834	0.261265	-0.748451	-0.832321	-0.834925	blue	805.08	631.827	173.253	458.574
ENSMUSG00000044864	0.642158	0.401968	-0.391766	0.421824	0.209766	0.730843	-0.447158	-0.917719	-0.489077	0.437046	0.410526	0.959763	-0.599491	-0.0607457	-0.410654	-0.86726	-0.785177	0.102775	0.994846	0.957419	turquoise	1785.99	1479.88	306.103	1173.78
ENSMUSG00000044876	-0.253651	0.0932891	0.737914	-0.164438	-0.128793	-0.53025	0.421102	0.935802	0.585875	-0.488946	-0.761014	-0.89789	0.342578	0.00734323	-0.0469231	0.519091	0.385167	-0.5106	-0.847744	-0.914492	blue	940.175	720.219	219.956	500.263
ENSMUSG00000044881	0.208336	-0.1044	-0.550539	-0.0357103	-0.152772	0.227203	-0.52355	-0.783621	-0.626552	0.543399	0.702464	0.733255	-0.0861135	0.218795	0.1657	-0.306258	-0.283281	0.594995	0.642145	0.75502	turquoise	757.431	693.531	63.8998	629.631
ENSMUSG00000044894	-0.445893	-0.180654	0.459896	-0.0780553	0.0448055	-0.475206	0.591693	0.92846	0.749063	-0.642401	-0.58863	-0.921622	0.244857	-0.242828	0.154022	0.582174	0.601071	-0.464515	-0.889984	-0.903199	blue	1090.2	815.285	274.914	540.37
ENSMUSG00000044906	-0.299082	-0.150335	-0.586195	-0.165131	0.402878	0.466675	0.157131	-0.558528	-0.439252	-0.00551268	0.497805	0.488765	-0.110082	-0.0156014	0.036392	-0.181671	0.0455967	0.532637	0.24197	0.625212	turquoise	383.523	351.437	32.0864	319.351
ENSMUSG00000044916	0.0801459	0.395322	0.753142	-0.0261562	-0.0728102	-0.232238	0.315576	0.64383	0.358966	-0.339908	-0.800327	-0.564729	0.119368	0.0955823	-0.453474	0.10979	-0.0379867	-0.590589	-0.65087	-0.557048	blue	450.639	369.209	81.4301	287.779
ENSMUSG00000044921	-0.218227	-0.663166	-0.384378	-0.212965	-0.39744	-0.414077	-0.35179	-0.0768059	-0.163377	0.392064	0.555995	-0.015072	0.362103	0.166796	0.722029	0.441957	0.320727	0.541493	-0.462774	0.143477	magenta	74.3222	9.43953	64.8827	-55.4432
ENSMUSG00000044934	0.211903	-0.182942	-0.705686	-0.0426045	-0.126971	0.291636	-0.591695	-0.917739	-0.741831	0.668192	0.83766	0.855789	-0.102281	0.215633	0.212387	-0.345832	-0.300128	0.693536	0.947066	0.835486	turquoise	1136.32	991.715	144.6	847.115
ENSMUSG00000044937	-0.609903	-0.26258	0.512705	-0.656266	-0.404625	-0.827305	0.300368	0.857743	0.221851	-0.277534	-0.453444	-0.901103	0.790707	0.3692	0.332124	0.879111	0.720164	0.0318745	-0.978934	-0.854275	brown	1182.88	200.189	982.694	-782.505
ENSMUSG00000044949	0.36733	-0.00452921	-0.431285	0.525457	0.422332	0.569208	-0.111323	-0.494888	-0.0198951	0.188825	0.336747	0.520674	-0.583291	-0.44729	-0.10629	-0.518012	-0.39204	-0.0797095	0.23075	0.7739	turquoise	507.2	422.75	84.4495	338.3
ENSMUSG00000044950	0.0654695	0.0533755	0.0636568	-0.58835	-0.740399	-0.403027	-0.586829	-0.288375	-0.755682	0.583662	0.235848	0.246839	0.560772	0.854957	0.103301	0.149187	-0.0764641	0.609013	0.804851	-0.0180301	purple	83.6764	10.9749	72.7015	-61.7266
ENSMUSG00000044952	0.300043	0.0731934	0.297925	0.532478	0.0895678	-0.0324281	0.0840593	0.409031	0.632627	-0.178708	-0.360975	-0.331421	-0.300885	-0.43973	-0.110682	-0.0487624	-0.112219	-0.660512	-0.230724	-0.432597	blue	206.494	168.527	37.9674	130.56
ENSMUSG00000044968	0.566815	0.307701	-0.484752	0.371025	0.178659	0.696159	-0.457635	-0.95682	-0.528086	0.444421	0.520403	0.980809	-0.553944	-0.0326185	-0.304864	-0.80857	-0.696896	0.223995	0.996382	0.985096	turquoise	1688.64	1413.89	274.744	1139.15
ENSMUSG00000044976	-0.30285	0.0417547	-0.307382	-0.0592801	0.294065	0.378889	0.27618	-0.29746	-0.161141	-0.312149	0.206764	0.261475	-0.115684	0.0244586	-0.117249	-0.160736	0.0701615	0.289867	0.561821	0.128094	turquoise	145.922	120.995	24.9269	96.0685
ENSMUSG00000044982	-0.728085	-0.747493	-0.0240117	-0.426625	-0.270324	-0.726885	0.300338	0.659366	0.3323	-0.242867	0.00992779	-0.754757	0.616563	0.0643003	0.712058	0.897976	0.863108	0.221448	-0.949826	-0.732196	green	555.416	136.188	419.229	-283.041
ENSMUSG00000044986	-0.332395	-0.191431	0.526606	-0.113887	-0.125192	-0.595615	0.408073	0.942726	0.679787	-0.450704	-0.584326	-0.927813	0.335724	-0.126742	0.19677	0.625169	0.532348	-0.450965	-0.992529	-0.898315	blue	1197.22	892.858	304.358	588.5
ENSMUSG00000044991	-0.442119	-0.108051	0.348551	0.0193277	0.259238	-0.213912	0.597337	0.744953	0.700508	-0.671633	-0.484664	-0.740225	0.0821921	-0.373817	0.0751311	0.430076	0.495021	-0.424801	-0.82974	-0.710858	blue	569.183	463.409	105.775	357.634
ENSMUSG00000045005	0.692135	0.403721	-0.358315	0.584265	0.244327	0.741206	-0.41922	-0.837158	-0.295693	0.346407	0.367793	0.895469	-0.702943	-0.202147	-0.393402	-0.880975	-0.788931	-0.0380398	0.943383	0.856851	turquoise	1353.03	1096.16	256.868	839.297
ENSMUSG00000045038	-0.330083	-0.179443	0.463915	-0.0734648	-0.116279	-0.51154	0.344123	0.828619	0.6344	-0.429326	-0.519601	-0.824907	0.287676	-0.147074	0.174246	0.561235	0.443909	-0.398622	-0.904995	-0.836402	blue	738.213	591.977	146.236	445.741
ENSMUSG00000045039	0.220783	0.70889	0.707244	0.260432	0.386604	0.256112	0.502305	0.444424	0.444128	-0.545899	-0.84984	-0.325161	-0.300107	-0.212485	-0.739914	-0.282131	-0.270264	-0.788663	0.33422	-0.493736	midnightblue	62.773	4.98083	57.7921	-52.8113
ENSMUSG00000045045	0.642847	0.502344	-0.274126	0.420359	0.294121	0.77069	-0.305416	-0.832868	-0.441844	0.329461	0.26141	0.888513	-0.627608	-0.0778808	-0.553411	-0.899137	-0.804594	-0.010429	0.967829	0.892534	turquoise	1270.47	1040.66	229.813	810.849
ENSMUSG00000045064	0.529969	0.0321039	-0.556805	0.272732	-0.071119	0.414889	-0.678294	-0.892925	-0.542435	0.66219	0.683729	0.890274	-0.355253	0.043401	0.0260907	-0.570992	-0.551195	0.368532	0.916604	0.824481	turquoise	1049.53	917.405	132.123	785.282
ENSMUSG00000045071	-0.434248	-0.282158	0.543203	-0.453759	-0.431206	-0.843597	0.226646	0.895947	0.364872	-0.216541	-0.47918	-0.919814	0.669144	0.23054	0.333837	0.82201	0.609214	-0.139551	-0.963488	-0.904974	blue	1260.67	843.337	417.331	426.006
ENSMUSG00000045078	0.535563	0.450415	-0.289458	0.2737	0.203969	0.688557	-0.400621	-0.841958	-0.541171	0.392653	0.34203	0.879526	-0.47659	0.0359229	-0.430746	-0.760108	-0.704877	0.161946	0.953783	0.849199	turquoise	979.941	839.934	140.007	699.927
ENSMUSG00000045092	0.177947	0.192323	-0.456912	0.591469	0.781285	0.89594	0.312788	-0.496769	0.108442	-0.287025	0.196623	0.531613	-0.776015	-0.559542	-0.385088	-0.692686	-0.359057	-0.180658	0.841778	0.469444	yellow	478.79	102.444	376.346	-273.902
ENSMUSG00000045094	-0.69133	-0.262744	0.428748	-0.400804	-0.00905066	-0.568028	0.657408	0.93336	0.533818	-0.62658	-0.54712	-0.960664	0.501066	-0.00790878	0.224135	0.759268	0.76645	-0.209587	-0.909534	-0.970582	blue	1238.6	881.975	356.625	525.35
ENSMUSG00000045095	0.3944	0.598738	0.134591	-0.225475	-0.215383	0.227937	-0.339035	-0.536074	-0.72746	0.372922	-0.00569946	0.571565	0.0129917	0.57772	-0.524457	-0.476011	-0.545752	0.228885	0.946637	0.286946	turquoise	405.342	367.845	37.4969	330.348
ENSMUSG00000045098	-0.492324	-0.48597	0.0465343	-0.859098	-0.747543	-0.844498	-0.264894	0.22051	-0.440458	0.356655	0.209051	-0.32716	0.931127	0.728352	0.630334	0.79836	0.571656	0.698439	-0.821162	-0.292187	brown	499.409	160.764	338.645	-177.881
ENSMUSG00000045100	-0.254315	0.122261	0.5493	-0.0404638	0.138174	-0.258187	0.629895	0.752252	0.577771	-0.62375	-0.68822	-0.715447	0.110773	-0.1464	-0.152476	0.305164	0.319673	-0.502135	-0.381524	-0.876991	blue	553.723	462.88	90.8423	372.038
ENSMUSG00000045103	-0.773491	-0.549205	-0.230715	-0.639028	0.0281452	-0.327436	0.468113	0.211299	-0.154357	-0.208718	0.162478	-0.321037	0.521568	0.211795	0.443509	0.598515	0.690004	0.519893	-0.54384	-0.185056	greenyellow	217.481	14.2925	203.189	-188.896
ENSMUSG00000045107	0.0776098	0.356093	0.475066	0.437619	0.44831	0.161361	0.555763	0.568485	0.77685	-0.66816	-0.688423	-0.469678	-0.377149	-0.538412	-0.400289	-0.112849	-0.00701613	-0.844855	-0.081677	-0.660353	blue	329.188	271.638	57.5502	214.088
ENSMUSG00000045128	-0.502883	-0.201848	0.394902	0.0180102	0.192006	-0.352851	0.678528	0.929119	0.844135	-0.75051	-0.567345	-0.920728	0.154266	-0.364284	0.151874	0.558563	0.617196	-0.496315	-0.965886	-0.897124	blue	1149.17	844.769	304.403	540.367
ENSMUSG00000045140	0.0894356	0.149249	0.0124162	-0.20234	-0.325457	-0.0362149	-0.34348	-0.292998	-0.434178	0.278766	0.140903	0.277186	0.163579	0.396922	-0.105325	-0.0726375	-0.216476	0.29391	0.378767	0.161068	turquoise	154.456	138.161	16.2955	121.865
ENSMUSG00000045160	0.388311	-0.104874	-0.500996	0.63853	0.291784	0.517446	-0.235076	-0.523228	0.0625829	0.211138	0.448041	0.53522	-0.616589	-0.492778	-0.000166906	-0.50657	-0.395757	-0.0685575	0.0133524	0.754115	turquoise	446.787	371.396	75.391	296.005
ENSMUSG00000045176	-0.0429262	0.230248	0.428809	0.475023	0.505645	0.140663	0.630826	0.668646	0.918911	-0.767202	-0.678548	-0.583783	-0.370751	-0.645395	-0.294629	-0.0124209	0.117983	-0.862059	-0.722745	-0.608287	blue	400.989	292.286	108.703	183.583
ENSMUSG00000045180	0.626117	0.2438	0.399353	0.0274773	-0.677866	-0.385068	-0.736945	-0.0120377	-0.209783	0.647574	-0.0982	0.0669366	0.168704	0.381693	-0.0356605	-0.0538133	-0.410973	-0.111079	0.354351	-0.151167	tan	156.394	12.111	144.283	-132.172
ENSMUSG00000045193	0.313091	0.286882	0.509927	0.133496	0.0345189	-0.0561503	0.0947761	0.302654	0.189881	0.0205482	-0.487029	-0.238792	-0.0848863	-0.101769	-0.320667	-0.0751711	-0.255623	-0.47584	-0.534823	0.0750501	blue	138.771	113.213	25.5583	87.6548
ENSMUSG00000045205	-0.233012	-0.696704	-0.787537	-0.293694	-0.269174	-0.136566	-0.474988	-0.556919	-0.554319	0.584404	0.927901	0.432614	0.269443	0.216355	0.727382	0.219207	0.240201	0.877056	-0.241181	0.597292	black	189.838	21.5003	168.338	-146.838
ENSMUSG00000045210	-0.408675	-0.715041	-0.455048	-0.609058	-0.589609	-0.560743	-0.465071	-0.20219	-0.531166	0.549887	0.685784	0.0666667	0.660873	0.486536	0.81075	0.586124	0.45334	0.888957	-0.748463	0.255068	green	284.089	61.4245	222.664	-161.24
ENSMUSG00000045211	0.856402	0.519319	0.0131684	0.514529	0.0821427	0.511599	-0.444584	-0.577659	-0.256652	0.469317	0.0348565	0.66444	-0.576175	-0.115914	-0.530037	-0.802358	-0.891883	-0.28325	0.755509	0.695816	turquoise	695.319	597.515	97.804	499.711
ENSMUSG00000045216	0.753132	0.517158	-0.272233	0.530303	0.223621	0.75757	-0.436027	-0.854179	-0.390133	0.389931	0.284677	0.922368	-0.679611	-0.109766	-0.528977	-0.936576	-0.877321	-0.0600077	0.981023	0.906184	turquoise	1269.58	1035.42	234.162	801.257
ENSMUSG00000045237	0.546004	0.0652566	-0.601115	0.565301	0.281282	0.654885	-0.435913	-0.837611	-0.25552	0.423059	0.589094	0.853576	-0.653447	-0.34478	-0.0823191	-0.711107	-0.583343	0.0994469	0.871576	0.941184	turquoise	982.422	821.296	161.126	660.17
ENSMUSG00000045248	0.36679	0.429824	0.522128	0.502401	0.157902	0.0718305	0.195075	0.441573	0.644008	-0.358183	-0.636936	-0.331894	-0.369214	-0.39006	-0.413365	-0.224331	-0.218176	-0.838647	0.0563366	-0.424753	grey	98.179	0.196693	97.9823	-97.7856
ENSMUSG00000045251	-0.247356	0.0328088	0.639729	-0.188103	-0.092436	-0.482391	0.419195	0.856672	0.508937	-0.429041	-0.703541	-0.828558	0.328178	0.0105347	-0.0634465	0.484905	0.339168	-0.459599	-0.804688	-0.833171	blue	735.154	590.128	145.026	445.102
ENSMUSG00000045252	0.692451	0.711643	0.334044	0.691032	0.404241	0.571729	0.0937155	-0.0895394	0.297326	-0.171762	-0.440477	0.229116	-0.709979	-0.383809	-0.744779	-0.727475	-0.704471	-0.740403	0.839187	-0.213572	turquoise	435.338	349.989	85.3493	264.64
ENSMUSG00000045257	0.533955	0.0406622	-0.540394	0.451679	0.196689	0.570946	-0.363679	-0.807778	-0.352526	0.46653	0.536091	0.817262	-0.554602	-0.198838	-0.124819	-0.675031	-0.612611	0.140813	0.67901	0.879441	turquoise	900.19	788.646	111.543	677.103
ENSMUSG00000045268	0.48479	0.787886	0.500811	0.232306	0.134944	0.378056	0.00853818	-0.0782415	-0.0591256	-0.0644288	-0.498112	0.177	-0.317665	0.0514801	-0.790205	-0.534806	-0.615585	-0.461347	0.521723	0.0555381	grey60	168.041	1.94986	166.092	-164.142
ENSMUSG00000045275	-0.568372	-0.300649	0.491903	-0.709	-0.488061	-0.873049	0.237387	0.805249	0.116335	-0.157421	-0.414138	-0.855402	0.838324	0.453054	0.340132	0.875418	0.675429	0.0925546	-0.967545	-0.805125	brown	1003.06	210.455	792.607	-582.152
ENSMUSG00000045282	-0.481919	0.0396329	0.580417	-0.779417	-0.441315	-0.659497	0.171378	0.614379	-0.112345	-0.151021	-0.47873	-0.640718	0.794692	0.623651	0.0445531	0.653158	0.474458	0.132156	-0.819942	-0.600648	blue	510.53	288.221	222.309	65.9117
ENSMUSG00000045284	-0.0603846	-0.44512	-0.426241	0.148474	-0.0617586	-0.0170699	-0.107404	-0.187297	0.00606181	0.156877	0.435707	0.140665	-0.0587507	-0.12001	0.36456	0.0521761	0.0886143	0.229357	-0.189683	0.318652	black	87.9507	9.40272	78.548	-69.1453
ENSMUSG00000045287	-0.183439	0.0119909	0.593349	0.0387209	-0.141886	-0.477832	0.323833	0.855211	0.69931	-0.485779	-0.612936	-0.814904	0.204307	-0.123059	0.0547012	0.456826	0.36835	-0.523716	-0.705969	-0.92009	blue	740.614	596.566	144.047	452.519
ENSMUSG00000045294	-0.108136	-0.358453	-0.541887	0.514882	0.416468	0.345975	0.0509881	-0.141904	0.418177	-0.194561	0.382503	0.123604	-0.43024	-0.648231	0.304884	-0.0905863	0.11218	-0.0725705	-0.102028	0.205391	pink	116.531	11.0162	105.515	-94.4984
ENSMUSG00000045302	-0.550492	-0.103946	0.600575	-0.359084	-0.0990446	-0.592108	0.583098	0.979556	0.549454	-0.600218	-0.683474	-0.98081	0.48935	0.0551775	0.0849034	0.695719	0.63621	-0.335348	-0.969972	-0.969594	blue	1547.83	1121.59	426.235	695.354
ENSMUSG00000045312	-0.731463	-0.203891	0.0696988	-0.0761523	0.575549	0.0206401	0.950364	0.630271	0.635117	-0.919265	-0.367609	-0.653492	0.0277821	-0.416783	0.0662174	0.392048	0.669711	-0.24878	-0.648724	-0.603174	red	414.499	54.3311	360.167	-305.836
ENSMUSG00000045314	0.791931	0.43029	0.216789	0.356411	-0.283661	0.0947277	-0.602698	-0.285927	-0.143513	0.507983	-0.0742903	0.370253	-0.28627	0.0509336	-0.329658	-0.488903	-0.691135	-0.308568	0.663928	0.223358	turquoise	330.939	283.971	46.9685	237.002
ENSMUSG00000045316	-0.430779	-0.765748	-0.39204	0.130801	0.13805	-0.264959	0.313137	0.326339	0.515772	-0.248061	0.271874	-0.393916	0.034758	-0.452412	0.690915	0.466062	0.615048	0.0502588	-0.721477	-0.225536	magenta	192.155	15.6374	176.517	-160.88
ENSMUSG00000045319	0.765729	0.36202	-0.322809	0.39863	-0.00763851	0.555394	-0.635621	-0.89537	-0.537237	0.623542	0.437641	0.938769	-0.508889	0.0433507	-0.331376	-0.805652	-0.827607	0.123437	0.935574	0.944646	turquoise	1395.13	1182.01	213.119	968.893
ENSMUSG00000045322	0.390273	0.382656	-0.405832	0.547447	0.665743	0.945763	0.0247733	-0.708305	-0.148004	-0.0197093	0.257066	0.756903	-0.771126	-0.409757	-0.472435	-0.829015	-0.585121	-0.0932917	0.95157	0.701415	yellow	881.793	159.975	721.818	-561.843
ENSMUSG00000045327	-0.474719	-0.282129	0.261383	-0.545474	-0.469403	-0.685929	-0.0338717	0.527615	0.0647799	-0.0591676	-0.140792	-0.579141	0.680768	0.367854	0.426815	0.728806	0.589869	0.21817	-0.515916	-0.665913	green	424.136	89.2005	334.935	-245.735
ENSMUSG00000045328	0.275471	0.0109079	-0.486463	-0.0838857	-0.169796	0.246721	-0.59843	-0.808144	-0.726716	0.639681	0.632235	0.776497	-0.0540344	0.295584	0.0760649	-0.343144	-0.363208	0.571535	0.946448	0.604414	turquoise	699.257	643.286	55.9714	587.314
ENSMUSG00000045333	-0.54959	-0.0124755	0.223559	0.00808185	0.625916	0.102921	0.974905	0.641311	0.641288	-0.904706	-0.538374	-0.628913	-0.0742431	-0.431071	-0.162193	0.243309	0.466771	-0.433997	-0.584045	-0.612862	red	381.459	60.4379	321.021	-260.583
ENSMUSG00000045348	0.858597	0.598686	-0.0495272	0.3793	0.0207665	0.558632	-0.537651	-0.757452	-0.499294	0.554299	0.153169	0.837084	-0.514992	0.0813009	-0.565359	-0.860566	-0.920655	-0.0817799	0.937097	0.803867	turquoise	1052.49	892.268	160.225	732.043
ENSMUSG00000045374	0.656224	0.732549	0.760171	0.438873	0.0500037	0.116208	0.0115011	0.314971	0.356658	-0.0966148	-0.750029	-0.169842	-0.345015	-0.153324	-0.689129	-0.389734	-0.560265	-0.849643	0.515095	-0.384343	tan	66.3469	10.4822	55.8647	-45.3824
ENSMUSG00000045392	0.144983	0.205973	-0.487356	0.23191	0.588086	0.770494	0.158251	-0.667357	-0.308104	-0.025601	0.306581	0.677893	-0.525372	-0.216247	-0.344807	-0.635535	-0.359576	0.125251	0.691617	0.7454	turquoise	683.858	573.166	110.692	462.474
ENSMUSG00000045394	0.581993	0.11986	-0.582079	0.432892	0.104061	0.605824	-0.603416	-0.955781	-0.476864	0.575558	0.669522	0.964932	-0.532699	-0.105701	-0.0875135	-0.710378	-0.651642	0.277555	0.930288	0.957721	turquoise	1479.42	1241.69	237.737	1003.95
ENSMUSG00000045409	-0.630302	-0.228816	0.529869	-0.643824	-0.36838	-0.794537	0.374394	0.872997	0.249977	-0.357278	-0.491074	-0.9118	0.765254	0.36328	0.279684	0.858427	0.722278	0.00647374	-0.981293	-0.924414	brown	1139.59	177.191	962.4	-785.209
ENSMUSG00000045410	0.383153	-0.03762	-0.617298	0.212076	0.0291065	0.446542	-0.537395	-0.885835	-0.567014	0.581707	0.732662	0.862548	-0.316425	0.0417001	0.0809565	-0.497677	-0.448857	0.476282	0.875533	0.799459	turquoise	925.299	815.186	110.113	705.073
ENSMUSG00000045411	0.61449	0.532618	0.383325	-0.164647	-0.374875	-0.0373984	-0.474576	-0.297101	-0.592966	0.594306	-0.158569	0.351053	0.0811279	0.515222	-0.430689	-0.336981	-0.608118	0.0255962	0.537466	0.284893	turquoise	162.765	135.798	26.9673	108.83
ENSMUSG00000045414	-0.567984	-0.800904	-0.465311	-0.346524	-0.345431	-0.497911	-0.14018	0.0658211	-0.0394243	0.108598	0.575124	-0.191333	0.481166	0.13807	0.882199	0.655835	0.669878	0.640135	-0.689473	-0.118565	magenta	189.629	15.6416	173.988	-158.346
ENSMUSG00000045427	-0.0809213	-0.544268	-0.864264	-0.121377	-0.0981438	0.136563	-0.440915	-0.759464	-0.598977	0.56061	0.953725	0.653359	0.0289585	0.123337	0.521032	-0.061454	0.0182147	0.814519	0.466116	0.756654	turquoise	624.231	513.148	111.083	402.065
ENSMUSG00000045435	0.271838	-0.367952	-0.688689	0.397929	-0.0692579	0.191871	-0.559279	-0.60608	-0.129456	0.456831	0.785635	0.569376	-0.311421	-0.232521	0.449545	-0.244156	-0.162193	0.328182	0.453515	0.56654	black	427.272	28.7821	398.49	-369.708
ENSMUSG00000045438	-0.362205	-0.118812	0.51736	-0.0121954	-0.0216171	-0.476399	0.47159	0.918209	0.759244	-0.590979	-0.594665	-0.900519	0.233909	-0.218457	0.136992	0.562365	0.508658	-0.488062	-0.878147	-0.948462	blue	847.218	645.242	201.977	443.265
ENSMUSG00000045441	0.319162	0.155643	-0.59303	0.324418	0.328148	0.727863	-0.211077	-0.880813	-0.436418	0.236518	0.542648	0.881361	-0.534278	-0.114805	-0.239153	-0.701284	-0.512161	0.274901	0.929019	0.850458	turquoise	996.868	842.597	154.271	688.325
ENSMUSG00000045464	0.00608138	-0.0541907	-0.440445	0.213009	0.296524	0.428651	-0.107984	-0.401022	-0.0763907	0.0302941	0.379201	0.40009	-0.287667	-0.213074	0.0508949	-0.243852	-0.102552	0.161988	0.446572	0.20522	turquoise	396.686	336.425	60.2607	276.164
ENSMUSG00000045466	-0.0213412	0.388867	0.904711	-0.384028	-0.371958	-0.535839	0.212717	0.720805	0.142433	-0.204681	-0.83736	-0.666044	0.461893	0.431949	-0.349615	0.3307	0.0772109	-0.393755	-0.514441	-0.730443	blue	500.097	391.233	108.864	282.368
ENSMUSG00000045467	-0.380133	0.045347	0.686809	-0.591319	-0.326025	-0.651152	0.391031	0.762751	0.107954	-0.274823	-0.639261	-0.766042	0.643775	0.436182	-0.036364	0.610754	0.417667	-0.111237	-0.62727	-0.899019	blue	643.778	454.344	189.435	264.909
ENSMUSG00000045482	0.201816	0.527516	0.974711	-0.184012	-0.382598	-0.462021	0.0504972	0.668931	0.207723	-0.119161	-0.867907	-0.583375	0.30917	0.322764	-0.426943	0.18913	-0.0999121	-0.547665	-0.420789	-0.638688	midnightblue	412.844	27.8687	384.976	-357.107
ENSMUSG00000045503	-0.27681	0.16605	0.558851	0.132354	0.280273	-0.136427	0.681843	0.843742	0.809128	-0.795681	-0.773487	-0.783969	-0.0247077	-0.343419	-0.219812	0.260678	0.326555	-0.704411	-0.800671	-0.818902	blue	776.951	614.801	162.15	452.652
ENSMUSG00000045519	0.263763	-0.0960857	-0.573921	-0.0523692	-0.253689	0.20278	-0.682604	-0.866967	-0.729519	0.674765	0.77481	0.811918	-0.0480056	0.297535	0.19514	-0.316672	-0.324572	0.679378	0.814009	0.810046	turquoise	902.401	809.43	92.9713	716.459
ENSMUSG00000045538	0.392042	0.212185	-0.418965	0.769162	0.585475	0.800618	0.0377436	-0.515116	0.199638	-0.143436	0.239638	0.568855	-0.838209	-0.603891	-0.310972	-0.733561	-0.489515	-0.283994	0.806796	0.389223	yellow	553.499	88.65	464.849	-376.199
ENSMUSG00000045545	0.613134	0.205906	-0.531738	0.531859	0.251788	0.717864	-0.488413	-0.906189	-0.372418	0.466644	0.555514	0.934808	-0.647517	-0.225055	-0.221343	-0.795357	-0.704383	0.114474	0.903021	0.967008	turquoise	1436.74	1179.58	257.163	922.412
ENSMUSG00000045573	0.321135	0.244163	-0.480352	0.614805	0.722606	0.919153	0.0478105	-0.630314	0.00432257	-0.0681976	0.298126	0.671561	-0.795711	-0.56019	-0.333638	-0.752152	-0.473807	-0.139247	0.835951	0.726679	yellow	707.386	137.086	570.301	-433.215
ENSMUSG00000045576	-0.689706	-0.432358	0.207821	-0.866661	-0.588604	-0.847012	0.049659	0.509516	-0.179743	-0.00442637	-0.0552726	-0.605791	0.940175	0.620801	0.517328	0.901366	0.735842	0.493802	-0.972112	-0.531086	brown	529.094	167.851	361.243	-193.392
ENSMUSG00000045594	-0.225161	-0.197769	0.285057	0.293673	0.211684	-0.237152	0.501465	0.789801	0.900046	-0.593265	-0.466649	-0.755183	-0.0702448	-0.516471	0.137848	0.354443	0.41918	-0.620042	-0.853347	-0.725292	blue	673.451	524.588	148.863	375.725
ENSMUSG00000045598	0.641722	0.531785	0.281213	0.458645	-0.038694	0.24005	-0.320433	-0.14316	0.0823823	0.145112	-0.187085	0.244935	-0.393595	-0.0999352	-0.412761	-0.477853	-0.532051	-0.418185	0.731711	-0.168097	turquoise	208.976	166.269	42.7072	123.562
ENSMUSG00000045624	-0.68111	-0.725706	-0.288719	-0.782333	-0.549872	-0.69577	-0.166892	0.0970088	-0.383367	0.260409	0.459767	-0.239521	0.826975	0.529183	0.807135	0.804476	0.709664	0.831565	-0.954024	-0.0730909	green	391.35	115.492	275.858	-160.366
ENSMUSG00000045629	0.658533	0.453722	-0.192337	0.355514	0.230184	0.640221	-0.279721	-0.702152	-0.42215	0.382072	0.156317	0.76655	-0.537052	-0.0292016	-0.548751	-0.813808	-0.784031	-0.0838257	0.786572	0.801126	turquoise	824.003	718.02	105.983	612.037
ENSMUSG00000045636	-0.543565	-0.405074	0.414526	-0.459168	-0.388594	-0.835876	0.248971	0.862967	0.384546	-0.250452	-0.349285	-0.90645	0.675302	0.176704	0.479148	0.885687	0.718535	-0.0316093	-0.96202	-0.913858	green	957.427	168.133	789.294	-621.16
ENSMUSG00000045639	0.751807	0.536686	-0.149354	0.378018	0.0783676	0.619786	-0.5254	-0.791984	-0.493065	0.49604	0.2371	0.857654	-0.51591	0.0539258	-0.522629	-0.83168	-0.856833	-0.00338478	0.952757	0.810464	turquoise	1066.44	906.03	160.409	745.622
ENSMUSG00000045658	-0.173922	-0.283719	0.361196	-0.270547	-0.37417	-0.620533	0.0939504	0.570676	0.178278	0.0279757	-0.291798	-0.596518	0.456138	0.190112	0.223111	0.533443	0.282673	-0.0846242	-0.775199	-0.583179	blue	529.824	396.357	133.467	262.89
ENSMUSG00000045659	0.48297	0.764414	0.609748	-0.248601	-0.420908	-0.035366	-0.39055	-0.154335	-0.525036	0.351722	-0.404646	0.22416	0.16056	0.629876	-0.635456	-0.314001	-0.583745	-0.0804367	0.705873	-0.0130916	grey60	88.3557	2.06869	86.287	-84.2183
ENSMUSG00000045664	-0.0687619	0.0984974	-0.384373	0.417324	0.556365	0.625678	0.321692	-0.307239	0.195524	-0.437204	0.185924	0.319808	-0.529799	-0.406388	-0.175898	-0.406373	-0.0774988	-0.0576223	0.832925	-0.0460016	yellow	464.932	84.6216	380.31	-295.689
ENSMUSG00000045665	0.261999	0.213143	0.489297	0.530708	0.240071	-0.00996088	0.327675	0.606616	0.804032	-0.405305	-0.639762	-0.50797	-0.343459	-0.536604	-0.268019	-0.0616777	-0.0839958	-0.890049	-0.793624	-0.452785	blue	314.409	247.464	66.9451	180.519
ENSMUSG00000045671	-0.342504	0.0540215	0.49861	-0.0394014	0.14624	-0.241451	0.580693	0.754704	0.602821	-0.623636	-0.644953	-0.734154	0.126654	-0.209414	-0.117814	0.35425	0.349194	-0.497293	-0.849352	-0.613273	blue	615.874	512.989	102.885	410.104
ENSMUSG00000045672	-0.645793	-0.00945402	0.195897	-0.256587	0.305898	-0.0370809	0.749778	0.502581	0.341239	-0.766632	-0.390258	-0.518957	0.181847	-0.0458818	-0.0946963	0.335491	0.512645	-0.101203	-0.41151	-0.641039	red	334.091	26.6814	307.41	-280.729
ENSMUSG00000045679	0.463207	0.193594	-0.565544	0.587549	0.527514	0.864004	-0.168879	-0.815505	-0.211982	0.189107	0.45479	0.843968	-0.755601	-0.402249	-0.309777	-0.81045	-0.617636	0.0118864	0.932585	0.859778	turquoise	1092.24	856.661	235.58	621.081
ENSMUSG00000045680	-0.511597	-0.298476	-0.0992553	0.259431	0.715011	0.183364	0.838581	0.500627	0.770837	-0.79794	-0.211433	-0.509693	-0.253637	-0.726821	0.135863	0.230626	0.508989	-0.368779	-0.819981	-0.333246	red	282.848	30.4058	252.443	-222.037
ENSMUSG00000045690	-0.684097	-0.470551	-0.125907	-0.0782644	0.253074	-0.171412	0.52183	0.500109	0.547208	-0.576971	-0.0551643	-0.551865	0.143901	-0.354621	0.40956	0.512631	0.700033	-0.0468131	-0.66557	-0.52197	blue	424.478	322.293	102.185	220.108
ENSMUSG00000045691	0.333334	0.388115	0.235592	0.717892	0.532437	0.441223	0.252186	0.220707	0.693927	-0.446236	-0.424483	-0.112234	-0.643964	-0.686937	-0.411568	-0.394345	-0.280047	-0.802596	0.183041	-0.256632	pink	107.013	10.7812	96.2318	-85.4507
ENSMUSG00000045725	-0.203408	-0.222078	0.52457	-0.110075	-0.278102	-0.659248	0.189609	0.854864	0.560863	-0.216514	-0.488	-0.844337	0.378365	-0.0444332	0.256298	0.623582	0.417613	-0.375636	-0.883145	-0.875253	blue	880.67	679.159	201.511	477.649
ENSMUSG00000045730	-0.395248	-0.263609	0.532757	-0.380484	-0.35277	-0.771194	0.242864	0.886331	0.411142	-0.228801	-0.493643	-0.902961	0.585824	0.13545	0.291227	0.762028	0.580493	-0.212209	-0.962594	-0.840987	blue	1030.61	734.164	296.444	437.721
ENSMUSG00000045751	0.376805	0.129647	-0.546161	0.115264	0.0113616	0.477894	-0.552241	-0.915421	-0.650771	0.544189	0.640933	0.904121	-0.286572	0.137059	-0.0580393	-0.55653	-0.480458	0.460396	0.976361	0.827767	turquoise	967.121	853.656	113.466	740.19
ENSMUSG00000045752	-0.305694	0.12398	0.574006	0.0511633	0.188824	-0.248523	0.615522	0.878238	0.778795	-0.74553	-0.74019	-0.827389	0.0732678	-0.2792	-0.126288	0.352963	0.407368	-0.641812	-0.682143	-0.892242	blue	787.087	624.021	163.066	460.955
ENSMUSG00000045757	0.395431	0.22241	-0.0653915	0.711566	0.359231	0.48263	0.0659239	-0.12114	0.395478	-0.200896	-0.0768781	0.195613	-0.641531	-0.49986	-0.347392	-0.504978	-0.416612	-0.50107	0.29649	0.0774327	pink	250.427	16.1326	234.294	-218.162
ENSMUSG00000045763	0.51343	0.160095	-0.568393	0.367256	0.13531	0.628003	-0.510751	-0.959358	-0.518105	0.496991	0.636536	0.961957	-0.507504	-0.0536545	-0.146041	-0.716917	-0.627566	0.313128	0.935618	0.972683	turquoise	1545.26	1303.83	241.429	1062.41
ENSMUSG00000045767	-0.236861	-0.641835	-0.843627	-0.193952	-0.167172	-0.014458	-0.40648	-0.620988	-0.495514	0.46022	0.948646	0.498034	0.146133	0.127194	0.677133	0.120763	0.210474	0.853169	0.220415	0.570753	black	339.42	27.7845	311.636	-283.851
ENSMUSG00000045777	0.207279	0.552605	0.709934	0.102036	0.265693	0.0813038	0.446597	0.487417	0.325278	-0.344478	-0.828027	-0.386236	-0.140385	-0.125196	-0.641652	-0.148396	-0.229559	-0.720037	-0.313719	-0.340566	blue	230.647	191.033	39.6137	151.419
ENSMUSG00000045790	-0.523088	-0.264545	0.532947	-0.419987	-0.29636	-0.767612	0.388891	0.950496	0.468968	-0.392435	-0.53138	-0.970798	0.611502	0.144424	0.299387	0.812859	0.684817	-0.194387	-0.985781	-0.972937	blue	1590.76	1090.72	500.04	590.682
ENSMUSG00000045795	-0.183809	0.181944	0.72595	-0.673697	-0.595234	-0.726917	0.0308007	0.586644	-0.147846	0.0116028	-0.552151	-0.584442	0.732443	0.683918	-0.0593996	0.525034	0.264717	0.0082441	-0.404993	-0.681349	blue	423.813	252.861	170.951	81.9102
ENSMUSG00000045799	0.366717	-0.0300402	-0.569514	0.226977	0.0706798	0.449359	-0.493815	-0.820147	-0.508489	0.551789	0.66632	0.801272	-0.330395	-0.0286392	0.0554506	-0.473554	-0.420883	0.400249	0.677298	0.866816	turquoise	796.815	713.636	83.1798	630.456
ENSMUSG00000045817	0.455612	0.33068	-0.48059	0.547122	0.439866	0.849801	-0.195878	-0.832898	-0.242321	0.121087	0.414067	0.866771	-0.727138	-0.297541	-0.369416	-0.838966	-0.622542	0.0360616	0.926592	0.832158	turquoise	1179.16	935.157	244	691.156
ENSMUSG00000045822	0.230961	0.276465	0.253305	0.236917	0.137634	0.156193	0.241188	0.0931996	0.151355	-0.18237	-0.325555	-0.0453278	-0.24124	-0.0996764	-0.428785	-0.255966	-0.268517	-0.366236	-0.208177	0.0982922	grey	61.4356	0.136997	61.2986	-61.1616
ENSMUSG00000045827	0.448885	0.13219	-0.630368	0.406571	0.331539	0.745328	-0.300525	-0.935427	-0.450429	0.369409	0.588902	0.94185	-0.598687	-0.173249	-0.2174	-0.763298	-0.597701	0.238181	0.956578	0.941711	turquoise	1500.27	1239.6	260.673	978.926
ENSMUSG00000045838	-0.0456606	0.271997	-0.3803	0.0940228	0.492649	0.700145	0.202825	-0.572168	-0.29552	-0.19914	0.237598	0.571113	-0.377351	-0.0638627	-0.350615	-0.513811	-0.22874	0.209123	0.774747	0.428814	turquoise	520.485	450.928	69.5577	381.37
ENSMUSG00000045854	0.297668	-0.124397	-0.710188	0.0876173	-0.0695884	0.377305	-0.630771	-0.950549	-0.676297	0.656289	0.836709	0.904283	-0.212807	0.125008	0.174858	-0.429935	-0.376578	0.619378	0.947008	0.852262	turquoise	1217.53	1052.75	164.779	887.975
ENSMUSG00000045867	-0.0546645	-0.00731642	0.61156	0.00591109	-0.0561141	-0.443973	0.352939	0.805818	0.569987	-0.289736	-0.655679	-0.762962	0.172395	-0.164718	-0.0357978	0.388487	0.215851	-0.576358	-0.817272	-0.744915	blue	736.023	598.328	137.695	460.633
ENSMUSG00000045871	0.456755	-0.000127938	-0.680583	0.417587	0.187881	0.617789	-0.480607	-0.931298	-0.430796	0.501468	0.717889	0.924773	-0.531517	-0.175503	-0.00263833	-0.651879	-0.53754	0.313034	0.896522	0.896528	turquoise	1234.61	1039.38	195.234	844.141
ENSMUSG00000045875	0.853504	0.416537	-0.0282015	0.350894	-0.190249	0.317113	-0.679981	-0.615976	-0.42961	0.681692	0.151308	0.686502	-0.367374	0.123188	-0.392272	-0.674718	-0.85198	-0.0941937	0.741364	0.644974	turquoise	646.388	569.449	76.9389	492.51
ENSMUSG00000045896	-0.598061	-0.306455	0.430012	-0.315271	-0.0948462	-0.635894	0.534546	0.95427	0.600617	-0.545076	-0.510715	-0.973959	0.482344	-0.0468415	0.307572	0.774034	0.747871	-0.256025	-0.943992	-0.990127	blue	1432.32	1023.49	408.828	614.662
ENSMUSG00000045917	0.409447	0.258798	-0.546832	0.479677	0.436456	0.839622	-0.178223	-0.863345	-0.312852	0.161587	0.457706	0.884845	-0.684242	-0.258487	-0.346335	-0.815305	-0.594343	0.105284	0.948496	0.863191	turquoise	1178.07	948.236	229.838	718.397
ENSMUSG00000045930	-0.0956422	0.0234206	-0.466057	0.438166	0.858475	0.77506	0.488255	-0.318748	0.201528	-0.417544	0.20337	0.328124	-0.631367	-0.623807	-0.169173	-0.423286	-0.0585781	-0.0981273	0.572864	0.227441	cyan	210.12	10.016	200.104	-190.088
ENSMUSG00000045932	0.501702	0.0143896	-0.59168	0.252345	0.0112675	0.470591	-0.620357	-0.923741	-0.595175	0.686997	0.684614	0.914035	-0.36767	0.00951815	-0.00569286	-0.586687	-0.567007	0.377632	0.832761	0.95899	turquoise	1166.96	1005.7	161.256	844.446
ENSMUSG00000045934	0.540896	0.35267	-0.468312	0.425339	0.266107	0.768478	-0.400855	-0.929774	-0.45053	0.345742	0.47746	0.960176	-0.611003	-0.105206	-0.351646	-0.83408	-0.698387	0.161868	0.966525	0.97052	turquoise	1772.14	1454.69	317.451	1137.24
ENSMUSG00000045948	-0.368364	-0.158065	0.456845	0.0423086	0.0992385	-0.405378	0.582666	0.916461	0.812016	-0.636709	-0.60562	-0.896252	0.148146	-0.332234	0.113241	0.513703	0.515039	-0.553548	-0.972472	-0.857117	blue	984.689	752.144	232.545	519.6
ENSMUSG00000045954	-0.665723	-0.222788	0.0672448	-0.15696	0.500266	-0.0382906	0.920333	0.57257	0.493681	-0.784801	-0.33037	-0.59949	0.0831343	-0.303645	0.0736698	0.383127	0.623336	-0.17179	-0.51349	-0.623192	red	327.194	51.5804	275.614	-224.034
ENSMUSG00000045962	-0.517418	-0.430816	0.246898	-0.526009	-0.449681	-0.756361	0.11521	0.617131	0.11476	-0.0758161	-0.140521	-0.681057	0.707192	0.350479	0.486468	0.79919	0.634975	0.20936	-0.745958	-0.744836	green	521.039	93.8494	427.189	-333.34
ENSMUSG00000045968	-0.550537	-0.187192	0.518869	-0.391299	-0.109843	-0.601085	0.556479	0.915373	0.463874	-0.507506	-0.587284	-0.926409	0.513601	0.0839167	0.146234	0.713723	0.64469	-0.239088	-0.919142	-0.945372	blue	1027.51	730.135	297.373	432.762
ENSMUSG00000045969	-0.653554	-0.496141	0.0180155	-0.299045	-0.0311007	-0.482509	0.330636	0.579926	0.404205	-0.371579	-0.053908	-0.641902	0.406354	-0.12306	0.557964	0.712786	0.76077	0.078936	-0.738639	-0.694887	green	450.165	84.7236	365.441	-280.718
ENSMUSG00000045973	-0.0682388	0.230148	0.409074	0.386062	0.369128	0.0761551	0.531774	0.585018	0.78683	-0.693412	-0.59731	-0.519259	-0.280193	-0.507684	-0.24265	0.0129285	0.118212	-0.713072	-0.372427	-0.59104	blue	349.141	285.531	63.6096	221.922
ENSMUSG00000045975	0.864889	0.371694	0.0429152	0.630462	0.0534871	0.388941	-0.427768	-0.391866	-0.0357172	0.451003	0.000756107	0.485485	-0.580705	-0.249057	-0.393903	-0.676309	-0.795186	-0.411805	0.453068	0.536086	tan	400.097	22.2656	377.831	-355.565
ENSMUSG00000045980	-0.397387	0.0155645	0.607214	-0.0922066	0.0967307	-0.37995	0.661206	0.946975	0.706136	-0.693444	-0.759341	-0.917164	0.223228	-0.1712	-0.0789282	0.482345	0.477014	-0.561554	-0.967291	-0.838704	blue	1112.62	838.295	274.329	563.966
ENSMUSG00000045983	-0.235354	-0.0218041	0.659836	-0.0746267	-0.146477	-0.559228	0.403868	0.947418	0.669474	-0.464778	-0.704598	-0.913429	0.295408	-0.0890516	0.0399503	0.534381	0.418062	-0.546408	-0.911429	-0.901828	blue	1027.17	778.956	248.216	530.74
ENSMUSG00000045996	-0.617435	-0.77136	-0.669835	-0.454819	-0.209996	-0.297916	-0.0951884	-0.223137	-0.31239	0.158311	0.731091	0.0787717	0.428412	0.192263	0.796778	0.496877	0.603357	0.839787	-0.595664	0.197232	salmon	206.868	11.0663	195.802	-184.736
ENSMUSG00000046010	-0.625871	-0.435591	-0.223473	-0.709337	-0.35137	-0.410963	-0.111704	0.00135686	-0.405947	0.124206	0.349383	-0.115997	0.664491	0.48727	0.505722	0.583705	0.546771	0.722196	-0.519719	0.0261458	brown	196.334	51.693	144.641	-92.9483
ENSMUSG00000046020	0.59195	0.428652	-0.352876	0.640257	0.505309	0.89715	-0.172168	-0.76532	-0.176384	0.144137	0.265287	0.827074	-0.805955	-0.367339	-0.501775	-0.911217	-0.748624	-0.143626	0.95405	0.791379	turquoise	975.541	761.247	214.294	546.953
ENSMUSG00000046027	-0.475784	0.0776346	0.279629	-0.0935412	0.474435	0.0344388	0.833636	0.59525	0.502826	-0.783116	-0.55377	-0.575767	0.00581051	-0.272934	-0.210457	0.218926	0.440929	-0.396169	-0.320747	-0.743182	red	407.934	34.633	373.301	-338.668
ENSMUSG00000046032	0.738858	0.321701	-0.247457	0.713911	0.172671	0.587674	-0.443296	-0.626935	-0.0504687	0.326631	0.252381	0.690708	-0.712666	-0.352498	-0.317491	-0.784083	-0.7476	-0.243501	0.771141	0.72161	turquoise	742.469	620.84	121.629	499.211
ENSMUSG00000046034	-0.489793	-0.490405	0.138033	-0.538444	-0.42244	-0.713288	-0.0501943	0.477364	0.0295988	0.0932498	0.00933388	-0.556053	0.674741	0.246161	0.591425	0.781828	0.610553	0.28338	-0.889117	-0.245152	green	385.941	88.4605	297.48	-209.02
ENSMUSG00000046056	0.636659	0.312638	-0.121341	0.27411	-0.0828535	0.342487	-0.542156	-0.608865	-0.416719	0.570801	0.215712	0.652371	-0.333227	0.0483731	-0.292062	-0.57608	-0.687427	0.00336895	0.706919	0.650069	turquoise	691.695	623.919	67.7755	556.144
ENSMUSG00000046058	0.565033	0.208776	-0.528339	0.334969	0.135918	0.628345	-0.50935	-0.942139	-0.55403	0.537608	0.563367	0.9574	-0.497225	-0.0164906	-0.224498	-0.746623	-0.672149	0.256351	0.978196	0.943237	turquoise	1430	1210.18	219.817	990.365
ENSMUSG00000046062	-0.0501175	-0.148634	-0.428644	0.0753243	0.043876	0.138803	-0.153409	-0.320318	-0.0848212	0.0532688	0.400688	0.293101	-0.120824	-0.0885913	0.241252	-0.100784	0.105616	0.249265	0.569509	0.0195595	turquoise	233.94	205.103	28.8368	176.266
ENSMUSG00000046079	0.748782	0.614895	0.455152	0.0571964	-0.404543	0.00258594	-0.570829	-0.258022	-0.427014	0.561874	-0.202724	0.335895	-0.0433943	0.415756	-0.485574	-0.420834	-0.714055	-0.148807	0.526616	0.251501	turquoise	184.479	150.349	34.13	116.219
ENSMUSG00000046096	-0.408779	-0.633369	-0.699742	-0.481405	-0.259195	-0.18294	-0.291763	-0.47465	-0.606938	0.417449	0.826974	0.339839	0.398324	0.356711	0.665244	0.306185	0.363574	0.950896	0.0165989	0.42608	turquoise	92.6217	58.2534	34.3683	23.8851
ENSMUSG00000046111	0.0185151	-0.181653	-0.470709	-0.461999	-0.425439	-0.0501583	-0.620854	-0.724149	-0.924089	0.720599	0.704396	0.640074	0.322308	0.606852	0.276885	-0.0389098	-0.117928	0.875158	0.961549	0.592802	turquoise	777.768	690.431	87.3374	603.093
ENSMUSG00000046138	0.0748631	-0.14848	-0.458444	-0.374085	-0.435462	-0.0217334	-0.649349	-0.736531	-0.877174	0.703669	0.706165	0.661295	0.265034	0.580644	0.256207	-0.0798688	-0.16865	0.840074	0.860096	0.563424	turquoise	745.81	679.109	66.7008	612.408
ENSMUSG00000046139	0.142171	0.302576	0.793556	-0.429265	-0.53919	-0.571659	-0.104525	0.506506	-0.123665	0.191763	-0.633173	-0.464309	0.517507	0.548923	-0.26514	0.296908	-0.0763483	-0.222944	-0.535223	-0.405265	blue	325.031	229.594	95.4365	134.157
ENSMUSG00000046152	-0.478272	-0.0644177	-0.00547568	0.233459	0.7527	0.309464	0.891022	0.458615	0.698973	-0.898269	-0.329407	-0.443294	-0.285162	-0.603045	-0.106199	0.0931642	0.402054	-0.412643	-0.490721	-0.438057	red	218.626	40.0157	178.61	-138.594
ENSMUSG00000046157	0.762434	0.484421	-0.264366	0.483823	0.205963	0.712381	-0.442279	-0.844564	-0.432485	0.455717	0.288935	0.909417	-0.640557	-0.0917507	-0.497867	-0.900943	-0.858325	-0.0363851	0.966358	0.91726	turquoise	1271.93	1048.27	223.661	824.612
ENSMUSG00000046159	0.344469	0.389453	-0.0784977	0.0727859	0.228817	0.470961	0.00537978	-0.479206	-0.432393	0.181286	0.020418	0.519772	-0.284835	0.123432	-0.5061	-0.549416	-0.518937	0.0191632	0.642299	0.489314	turquoise	486.946	429.678	57.2675	372.411
ENSMUSG00000046169	-0.868242	-0.575271	-0.238114	-0.454065	0.17477	-0.248772	0.468105	0.338277	0.135922	-0.382539	0.141249	-0.442993	0.423259	-0.0517284	0.531753	0.662564	0.784162	0.378425	-0.915204	-0.191624	greenyellow	273.433	22.7444	250.689	-227.945
ENSMUSG00000046179	0.493164	0.283924	-0.44118	0.247832	0.0836011	0.593491	-0.534382	-0.91461	-0.590949	0.504721	0.532085	0.929145	-0.410176	0.0682585	-0.224575	-0.682048	-0.633629	0.308695	0.960405	0.908108	turquoise	1184.7	1021.29	163.408	857.879
ENSMUSG00000046185	0.459712	0.102879	-0.551401	0.165615	0.00175451	0.489273	-0.579813	-0.956545	-0.676987	0.626358	0.671847	0.946715	-0.326319	0.120444	-0.0682199	-0.596736	-0.555406	0.458032	0.971948	0.902441	turquoise	1333.56	1153.29	180.272	973.014
ENSMUSG00000046186	0.318726	0.0408407	-0.682605	0.516026	0.548503	0.826438	-0.0807388	-0.796515	-0.205304	0.146105	0.529116	0.806341	-0.700199	-0.408045	-0.192948	-0.722643	-0.466272	0.0964702	0.750801	0.840297	turquoise	911.175	730.154	181.021	549.133
ENSMUSG00000046191	0.112989	0.0941321	-0.618679	0.213719	0.514305	0.767706	0.0129874	-0.790596	-0.404226	0.0839924	0.507173	0.776983	-0.483808	-0.166404	-0.210719	-0.596361	-0.353352	0.312127	0.835258	0.729456	turquoise	819.536	694.61	124.926	569.684
ENSMUSG00000046201	-0.327708	-0.326291	-0.0277007	-0.788058	-0.656963	-0.599356	-0.388946	-0.0442312	-0.635376	0.490474	0.309996	-0.0467307	0.792049	0.76016	0.465954	0.559639	0.323384	0.753274	-0.168912	-0.103946	brown	219.207	80.5133	138.694	-58.1808
ENSMUSG00000046207	0.247347	0.267519	-0.430352	0.568701	0.759798	0.923807	0.188248	-0.583607	0.00496768	-0.168298	0.230052	0.621569	-0.770159	-0.529669	-0.391463	-0.719884	-0.453893	-0.131863	0.941672	0.527891	yellow	688.526	135.588	552.938	-417.349
ENSMUSG00000046223	0.569602	0.415254	-0.403499	0.417747	0.298249	0.789167	-0.338644	-0.900426	-0.452699	0.32767	0.385301	0.940512	-0.628101	-0.104287	-0.447598	-0.872909	-0.738052	0.0889511	0.965484	0.955414	turquoise	1590.63	1297.29	293.347	1003.94
ENSMUSG00000046229	-0.262275	0.0420009	0.634617	-0.0353189	0.0534224	-0.406286	0.552784	0.920108	0.704461	-0.592133	-0.745425	-0.879344	0.188206	-0.187812	-0.0621934	0.441824	0.389574	-0.598216	-0.866097	-0.852941	blue	923.772	720.974	202.798	518.176
ENSMUSG00000046230	-0.525087	-0.661336	-0.377363	-0.738394	-0.576854	-0.60228	-0.325144	-0.108688	-0.53376	0.414122	0.587844	-0.0269295	0.750912	0.58202	0.77244	0.651643	0.566913	0.910413	-0.879168	0.0373538	green	653.977	96.6957	557.281	-460.585
ENSMUSG00000046269	0.326505	0.101699	-0.635559	0.390101	0.3779	0.748939	-0.208796	-0.877334	-0.371899	0.245677	0.572736	0.874017	-0.590283	-0.228565	-0.184192	-0.706175	-0.495407	0.23418	0.868081	0.892691	turquoise	1063.62	891.643	171.978	719.665
ENSMUSG00000046275	0.0517434	0.399225	0.409334	0.330214	0.536367	0.30235	0.673612	0.415285	0.542229	-0.636129	-0.676705	-0.328902	-0.372461	-0.405945	-0.578144	-0.222284	-0.133331	-0.725658	-0.0470484	-0.440678	red	71.8697	19.8624	52.0073	-32.1449
ENSMUSG00000046280	-0.181227	0.162199	-0.148708	0.386811	0.915184	0.659449	0.758465	0.0552145	0.45203	-0.710115	-0.200519	-0.0142194	-0.561864	-0.642492	-0.338801	-0.308764	0.0418371	-0.388827	0.30895	-0.207684	cyan	99.5807	15.7597	83.821	-68.0614
ENSMUSG00000046295	-0.247133	0.0745952	0.276035	-0.346262	-0.18574	-0.316602	0.0942329	0.325896	0.0236386	-0.170874	-0.262235	-0.326118	0.351324	0.252366	0.0156823	0.311131	0.274403	0.00325653	0.189438	-0.656291	blue	261.362	184.713	76.6491	108.064
ENSMUSG00000046311	-0.0431338	-0.404347	-0.665285	-0.326147	-0.33658	-0.0229282	-0.611575	-0.736674	-0.782783	0.701988	0.870449	0.636218	0.235974	0.399898	0.475583	0.013284	-0.0252398	0.895651	0.660015	0.640241	turquoise	809.393	704.59	104.803	599.787
ENSMUSG00000046312	-0.440744	-0.0815248	0.374852	-0.014961	0.311104	-0.212611	0.719251	0.819455	0.729431	-0.717955	-0.599154	-0.797191	0.0800233	-0.365028	0.00937115	0.409257	0.529492	-0.521699	-0.689505	-0.852914	blue	679.928	541.432	138.496	402.936
ENSMUSG00000046314	-0.601015	-0.442826	0.357052	-0.474009	-0.343628	-0.798962	0.275727	0.856301	0.392537	-0.286393	-0.328369	-0.905173	0.671134	0.156394	0.479329	0.88697	0.761578	-0.0171428	-0.982506	-0.887943	green	1041.04	172.364	868.676	-696.312
ENSMUSG00000046318	0.67167	0.205842	-0.142611	0.27618	-0.0834777	0.30173	-0.510992	-0.571375	-0.415234	0.640061	0.221925	0.609199	-0.322313	0.0426846	-0.274185	-0.562377	-0.694924	-0.0209461	0.24611	0.838684	turquoise	624.774	564.786	59.988	504.798
ENSMUSG00000046324	0.710369	0.28699	-0.408338	0.3543	0.0138207	0.562544	-0.621079	-0.937587	-0.586753	0.651458	0.504943	0.967898	-0.48792	0.0424365	-0.276929	-0.782128	-0.785081	0.197662	0.962083	0.968934	turquoise	1689.25	1434.36	254.898	1179.46
ENSMUSG00000046329	-0.394196	-0.0473804	0.678835	-0.284345	-0.151955	-0.615136	0.494004	0.986999	0.559358	-0.500835	-0.725396	-0.969979	0.452861	0.0536925	0.0493864	0.645965	0.526098	-0.418272	-0.981227	-0.951188	blue	1548.93	1140.26	408.675	731.581
ENSMUSG00000046330	-0.606847	-0.405456	0.18601	0.0024374	0.19425	-0.365671	0.625961	0.846487	0.821759	-0.699237	-0.359339	-0.868303	0.175552	-0.416856	0.354744	0.632607	0.727105	-0.339109	-0.947814	-0.855261	blue	940.843	678.515	262.328	416.187
ENSMUSG00000046351	-0.3848	-0.578175	-0.475432	-0.665165	-0.553771	-0.437838	-0.472461	-0.348815	-0.68839	0.556225	0.708691	0.216634	0.635881	0.588975	0.688761	0.462607	0.369924	0.973236	-0.436045	0.280782	brown	244.335	43.8886	200.446	-156.557
ENSMUSG00000046352	0.326056	0.0155726	-0.616278	0.479259	0.224105	0.604977	-0.344591	-0.767904	-0.213532	0.231818	0.619678	0.766291	-0.540318	-0.231672	-0.0124033	-0.581853	-0.402911	0.227822	0.767758	0.727266	turquoise	746.158	638.793	107.365	531.429
ENSMUSG00000046364	-0.512461	-0.310169	0.373744	-0.080471	0.0458947	-0.503365	0.581592	0.926285	0.764516	-0.620758	-0.494685	-0.936327	0.273921	-0.273427	0.281963	0.657833	0.663535	-0.388921	-0.960067	-0.927138	blue	1188.28	863.707	324.571	539.136
ENSMUSG00000046380	0.788473	0.475887	-0.168459	0.441509	0.104155	0.585703	-0.462815	-0.722055	-0.392206	0.472677	0.197826	0.795556	-0.555016	-0.0134525	-0.493113	-0.8305	-0.834845	-0.0929201	0.91292	0.733834	turquoise	909.982	782.521	127.462	655.059
ENSMUSG00000046387	0.307617	0.247255	-0.555609	0.414518	0.487238	0.849189	-0.126331	-0.843336	-0.328366	0.109498	0.472919	0.857414	-0.634803	-0.241754	-0.311475	-0.754317	-0.514866	0.168534	0.949491	0.803131	turquoise	1109.55	901.86	207.689	694.171
ENSMUSG00000046402	0.399505	0.138481	-0.654011	0.525878	0.450887	0.831647	-0.271521	-0.895327	-0.282941	0.23823	0.588913	0.907821	-0.696142	-0.346587	-0.185931	-0.764395	-0.549891	0.157379	0.932756	0.905286	turquoise	1207.54	974.845	232.7	742.146
ENSMUSG00000046404	-0.543498	-0.695845	-0.420717	-0.723136	-0.548549	-0.570233	-0.318668	-0.146249	-0.549942	0.423935	0.628437	0.00078011	0.731127	0.549473	0.777667	0.642197	0.552057	0.935418	-0.934692	0.197882	green	447.03	114.155	332.875	-218.72
ENSMUSG00000046410	-0.515941	-0.139921	0.306009	-0.150785	0.259414	-0.237797	0.657206	0.696913	0.541168	-0.62719	-0.449489	-0.711321	0.186193	-0.240499	0.106669	0.467131	0.542013	-0.270671	-0.718952	-0.723793	blue	566.333	458.086	108.247	349.838
ENSMUSG00000046417	-0.0999162	0.318235	0.288206	0.377563	0.426675	0.263909	0.502187	0.397317	0.650745	-0.726275	-0.468877	-0.329423	-0.3322	-0.421359	-0.324546	-0.103811	0.0843883	-0.575678	0.271048	-0.669352	blue	184.449	146.754	37.6955	109.058
ENSMUSG00000046432	-0.230053	-0.304813	0.428263	-0.0394575	-0.233148	-0.634031	0.216828	0.838878	0.625999	-0.253851	-0.41353	-0.834455	0.323581	-0.129868	0.329797	0.623265	0.470288	-0.365277	-0.885214	-0.839999	blue	810.649	629.271	181.378	447.893
ENSMUSG00000046434	-0.421783	-0.495113	-0.347793	-0.663966	-0.480032	-0.436026	-0.377072	-0.230848	-0.592645	0.449187	0.574094	0.109511	0.634164	0.529461	0.646459	0.500278	0.404743	0.873668	-0.3202	0.147751	green	212.095	45.179	166.916	-121.738
ENSMUSG00000046441	0.388408	0.0943048	-0.639768	0.393217	0.212725	0.668024	-0.431048	-0.910159	-0.407064	0.367085	0.650397	0.907168	-0.526789	-0.1387	-0.0917748	-0.666756	-0.520879	0.301516	0.885135	0.869375	turquoise	1160.84	973.476	187.36	786.116
ENSMUSG00000046442	-0.631567	-0.367937	0.428796	-0.398783	-0.183594	-0.712443	0.485452	0.946719	0.521254	-0.469697	-0.467339	-0.981951	0.578528	0.0432791	0.364202	0.847051	0.760464	-0.158565	-0.996507	-0.994401	blue	1551.07	1036.03	515.043	520.982
ENSMUSG00000046447	0.209653	0.225634	-0.518641	0.326689	0.402166	0.746015	-0.0772819	-0.765177	-0.301836	0.0219713	0.437911	0.772385	-0.538272	-0.154818	-0.267843	-0.662246	-0.413568	0.20801	0.885807	0.668926	turquoise	741.71	633.473	108.237	525.237
ENSMUSG00000046470	0.0566148	0.218308	-0.194307	0.618753	0.85171	0.729682	0.597446	-0.0855987	0.469426	-0.601737	-0.11156	0.141349	-0.732239	-0.697212	-0.366848	-0.493967	-0.145849	-0.447382	0.640047	-0.0772136	cyan	157.543	11.9194	145.623	-133.704
ENSMUSG00000046516	-0.772968	-0.42674	0.200668	-0.474614	-0.0831656	-0.596276	0.543686	0.784274	0.417417	-0.539314	-0.302149	-0.844267	0.558157	0.0521395	0.406439	0.79863	0.852293	0.0128489	-0.809617	-0.881322	greenyellow	758.773	33.8181	724.955	-691.137
ENSMUSG00000046519	-0.380751	-0.708181	-0.78086	0.00715786	0.0951055	0.00382072	-0.00285639	-0.292488	-0.0168894	0.033016	0.737872	0.190105	-0.0122612	-0.226676	0.695787	0.204967	0.441534	0.537103	-0.0186422	0.202713	black	94.889	15.8242	79.0648	-63.2406
ENSMUSG00000046532	0.736425	0.267065	-0.393086	0.395468	-0.0155336	0.519967	-0.641367	-0.885293	-0.514163	0.647073	0.479396	0.922178	-0.497811	0.00707276	-0.253624	-0.767763	-0.766087	0.133909	0.967714	0.892005	turquoise	1142.78	979.505	163.279	816.226
ENSMUSG00000046541	0.481903	0.685451	0.690113	0.308998	0.0809111	0.124162	0.0811307	0.312844	0.297903	-0.16936	-0.688936	-0.182049	-0.25264	-0.074351	-0.634491	-0.309652	-0.423899	-0.722588	0.573236	-0.556081	midnightblue	82.4433	6.49012	75.9532	-69.463
ENSMUSG00000046546	0.538525	0.590163	-0.162862	0.651994	0.674796	0.944844	0.084339	-0.552293	0.00693249	-0.119836	-0.0204927	0.643921	-0.848436	-0.446536	-0.68574	-0.916907	-0.707319	-0.378285	0.918119	0.541693	yellow	725.954	149.861	576.093	-426.233
ENSMUSG00000046556	0.818016	0.791238	0.269963	0.596457	0.106971	0.532868	-0.319569	-0.358943	-0.0107453	0.12514	-0.254631	0.484113	-0.616579	-0.130093	-0.74078	-0.816718	-0.851742	-0.525256	0.894685	0.214936	tan	450.82	19.4801	431.34	-411.86
ENSMUSG00000046562	0.289341	0.516949	0.406147	0.699313	0.521228	0.416742	0.419505	0.353849	0.77473	-0.632681	-0.618415	-0.23205	-0.626319	-0.63094	-0.558716	-0.393535	-0.267706	-0.91653	0.427987	-0.438141	grey	80.7978	0.157867	80.6399	-80.482
ENSMUSG00000046567	-0.23724	-0.549886	-0.746138	-0.0367917	0.216651	0.197845	0.0305735	-0.438323	-0.251546	0.163993	0.670303	0.351128	-0.0739967	-0.131177	0.409255	0.00478235	0.194683	0.52468	-0.170155	0.594525	black	221.762	15.4532	206.309	-190.856
ENSMUSG00000046572	0.520541	0.343509	-0.450149	0.407668	0.382335	0.801159	-0.294138	-0.883431	-0.434687	0.329635	0.419545	0.918879	-0.625148	-0.168948	-0.378636	-0.821796	-0.694677	0.108506	0.952981	0.958675	turquoise	1471.98	1199.05	272.932	926.119
ENSMUSG00000046573	-0.767338	-0.618891	0.126622	-0.431517	-0.206994	-0.71262	0.406387	0.79221	0.44024	-0.397386	-0.162167	-0.867559	0.614474	0.0387193	0.61324	0.916929	0.891024	0.0936151	-0.976571	-0.872086	green	773.074	161.732	611.342	-449.61
ENSMUSG00000046574	-0.0338055	0.440004	0.945845	-0.297945	-0.245282	-0.465688	0.298892	0.780655	0.266792	-0.31204	-0.910817	-0.715038	0.376433	0.290099	-0.383791	0.310063	0.0874102	-0.508908	-0.580763	-0.737369	midnightblue	574.758	32.3751	542.383	-510.008
ENSMUSG00000046589	0.562677	0.320847	-0.455981	0.337646	0.193851	0.687881	-0.41509	-0.926056	-0.536316	0.437906	0.465291	0.951953	-0.5409	-0.0253566	-0.351261	-0.811126	-0.694428	0.186694	0.969182	0.986224	turquoise	1604.58	1346	258.58	1087.42
ENSMUSG00000046598	0.879148	0.438283	-0.0590264	0.502444	-0.0186749	0.427073	-0.538804	-0.618517	-0.296096	0.55112	0.147138	0.697692	-0.54043	-0.0767733	-0.419391	-0.764565	-0.834859	-0.199347	0.822583	0.673046	turquoise	666.668	580.648	86.0197	494.629
ENSMUSG00000046603	-0.0635277	-0.346887	-0.120582	-0.583309	-0.657695	-0.507865	-0.524852	-0.206799	-0.672481	0.697238	0.387383	0.119718	0.606783	0.645237	0.400575	0.357474	0.0815903	0.667195	-0.456277	0.412641	brown	92.0429	38.8878	53.1551	-14.2674
ENSMUSG00000046605	-0.468122	-0.128459	0.636077	-0.508381	-0.383635	-0.774135	0.298276	0.904824	0.336331	-0.329187	-0.586557	-0.919321	0.675336	0.299762	0.184821	0.773458	0.582537	-0.154747	-0.927684	-0.91132	blue	1215.03	821.123	393.906	427.218
ENSMUSG00000046618	0.64787	0.200807	-0.385721	0.779818	0.457616	0.753516	-0.203169	-0.616055	0.0312607	0.216864	0.278229	0.679405	-0.830561	-0.541303	-0.330036	-0.803045	-0.700973	-0.286293	0.624136	0.730587	turquoise	693.909	557.399	136.51	420.89
ENSMUSG00000046658	0.0460935	0.484098	0.575026	0.381016	0.514187	0.249177	0.692434	0.581028	0.714531	-0.759332	-0.813886	-0.479446	-0.369033	-0.449487	-0.590997	-0.171113	-0.0646809	-0.856401	-0.379333	-0.484481	blue	221.55	162.371	59.1783	103.193
ENSMUSG00000046667	-0.687462	-0.518833	0.119972	-0.863845	-0.548572	-0.823347	0.0117229	0.441256	-0.223656	0.0851653	0.0447283	-0.548674	0.924805	0.568422	0.597041	0.903338	0.726885	0.555204	-0.97125	-0.329577	green	485.798	126.166	359.632	-233.466
ENSMUSG00000046668	-0.174061	-0.0221818	0.626713	-0.0164706	-0.122988	-0.519915	0.344693	0.881958	0.655676	-0.414395	-0.63055	-0.846741	0.246043	-0.124434	0.0737195	0.501612	0.359879	-0.515814	-0.752473	-0.943679	blue	769.598	609.788	159.81	449.978
ENSMUSG00000046671	0.611305	0.438666	0.237666	0.817374	0.476696	0.482248	0.121242	0.08015	0.57088	-0.201324	-0.388592	0.0465014	-0.748123	-0.669947	-0.502656	-0.572229	-0.513749	-0.85671	0.413873	0.0321296	turquoise	392.859	329.094	63.765	265.329
ENSMUSG00000046675	-0.127264	-0.654625	-0.874544	0.196251	0.00170345	0.108941	-0.335666	-0.52011	-0.101796	0.275316	0.89555	0.43198	-0.146595	-0.241275	0.674506	0.0123194	0.192431	0.541416	0.136004	0.488498	black	214.648	28.6924	185.955	-157.263
ENSMUSG00000046679	-0.511291	-0.201844	0.344404	-0.417539	-0.165686	-0.512306	0.264906	0.666215	0.263901	-0.30742	-0.328745	-0.69023	0.523067	0.160914	0.231623	0.657092	0.568719	-0.0254916	-0.706431	-0.718198	green	611.462	72.2719	539.19	-466.918
ENSMUSG00000046688	0.504923	0.131474	-0.517663	0.287071	0.0717712	0.56202	-0.559046	-0.90533	-0.565289	0.588449	0.582978	0.90862	-0.415273	0.0102778	-0.160785	-0.657183	-0.636631	0.297118	0.764712	0.982037	turquoise	1080.47	934.294	146.175	788.12
ENSMUSG00000046694	0.677284	0.293253	-0.44228	0.683246	0.384905	0.80193	-0.300228	-0.802087	-0.186706	0.293584	0.373384	0.857379	-0.798074	-0.36414	-0.383826	-0.898764	-0.766	-0.11878	0.956934	0.827055	turquoise	1153.77	918.054	235.711	682.343
ENSMUSG00000046707	-0.355816	0.08105	0.688555	-0.438004	-0.393125	-0.657174	0.22297	0.795293	0.286161	-0.334104	-0.625233	-0.787072	0.582451	0.331368	0.0315811	0.616022	0.432014	-0.20061	-0.72954	-0.890531	blue	729.05	553.14	175.91	377.23
ENSMUSG00000046711	0.627982	0.476438	0.0768312	0.359228	0.142015	0.432207	-0.271677	-0.365074	-0.171023	0.297501	-0.0785718	0.453401	-0.419306	-0.064495	-0.464447	-0.592855	-0.65762	-0.266452	0.665917	0.236695	turquoise	425.666	364.045	61.6212	302.424
ENSMUSG00000046718	0.643259	0.378381	-0.309257	0.587814	0.353371	0.724295	-0.332781	-0.71284	-0.186413	0.294635	0.277438	0.774377	-0.708279	-0.335868	-0.372311	-0.816797	-0.709608	-0.148513	0.941954	0.858791	turquoise	868.383	715.647	152.736	562.91
ENSMUSG00000046719	-0.199628	0.232484	0.15538	0.250557	0.650053	0.36796	0.649208	0.327715	0.533296	-0.705841	-0.453489	-0.277352	-0.334298	-0.490673	-0.361586	-0.121182	0.0914695	-0.518227	-0.17415	-0.343953	red	158.973	21.7496	137.224	-115.474
ENSMUSG00000046721	-0.353056	-0.208876	0.176828	0.236368	0.223501	-0.191743	0.483746	0.685961	0.82641	-0.650601	-0.333012	-0.67481	-0.0411241	-0.478973	0.209603	0.376949	0.506294	-0.445393	-0.493146	-0.825461	blue	533.22	427.998	105.222	322.777
ENSMUSG00000046722	0.839139	0.574222	-0.128832	0.78245	0.329045	0.771305	-0.329268	-0.635288	-0.0374558	0.212199	0.0862543	0.738445	-0.844325	-0.370505	-0.583593	-0.958632	-0.87978	-0.396684	0.970991	0.616886	turquoise	783.076	624.757	158.32	466.437
ENSMUSG00000046727	0.734598	0.329833	0.081626	0.607106	0.04741	0.273576	-0.283419	-0.194314	0.153729	0.232937	-0.109481	0.285307	-0.534399	-0.288973	-0.358371	-0.570026	-0.590553	-0.511479	0.555186	0.274276	turquoise	275.105	222.477	52.6279	169.85
ENSMUSG00000046731	0.500608	0.218914	-0.514545	0.632197	0.417101	0.797328	-0.292371	-0.781346	-0.14946	0.215618	0.44099	0.816813	-0.743243	-0.406714	-0.266245	-0.794376	-0.614121	-0.0393683	0.806126	0.874103	turquoise	919.814	743.936	175.877	568.059
ENSMUSG00000046733	0.692023	0.336288	-0.334617	0.398517	0.0358262	0.576406	-0.533115	-0.856954	-0.496428	0.532826	0.396729	0.892492	-0.515714	0.0173616	-0.372751	-0.7983	-0.787556	0.0987528	0.961486	0.932287	turquoise	1239.27	1055.54	183.733	871.808
ENSMUSG00000046743	-0.637156	-0.26477	0.0263682	0.0481662	0.618298	0.0501792	0.935393	0.617367	0.700899	-0.858044	-0.332066	-0.631319	-0.0689389	-0.537129	0.0998667	0.351812	0.613827	-0.321004	-0.71918	-0.565773	red	430.754	57.851	372.903	-315.052
ENSMUSG00000046753	-0.795049	-0.723158	-0.195007	-0.76732	-0.430834	-0.713283	0.0438264	0.29775	-0.183185	0.037222	0.310003	-0.432491	0.819661	0.423207	0.793682	0.8833	0.846944	0.697373	-0.959216	-0.243403	green	377.794	123.308	254.486	-131.178
ENSMUSG00000046756	-0.348163	-0.141281	0.282703	0.250567	0.334691	-0.148601	0.64664	0.78501	0.918852	-0.756292	-0.509117	-0.757417	-0.0989379	-0.563379	0.0747414	0.332624	0.471586	-0.616059	-0.863829	-0.685544	salmon	648.143	35.1821	612.961	-577.779
ENSMUSG00000046761	0.910219	0.658415	-0.00760295	0.613635	0.153641	0.662825	-0.446992	-0.666297	-0.245629	0.376746	0.0482614	0.768893	-0.6952	-0.130849	-0.646942	-0.940241	-0.966722	-0.307689	0.931909	0.688086	turquoise	914.854	742.208	172.646	569.562
ENSMUSG00000046768	-0.00134494	0.103933	-0.508148	0.552939	0.871901	0.893563	0.399303	-0.429066	0.195286	-0.411796	0.226114	0.448725	-0.741028	-0.645318	-0.280015	-0.5753	-0.207788	-0.142926	0.58496	0.426802	yellow	387.18	98.452	288.728	-190.276
ENSMUSG00000046782	-0.535602	-0.374187	0.441941	-0.696723	-0.597605	-0.938391	0.0946232	0.760781	0.0864132	-0.0485287	-0.306606	-0.819259	0.870653	0.479018	0.44639	0.91316	0.673776	0.162884	-0.97927	-0.768642	green	834.227	169.736	664.491	-494.755
ENSMUSG00000046785	-0.74097	-0.478635	0.309614	-0.647878	-0.360373	-0.828408	0.326579	0.815591	0.250686	-0.290067	-0.277244	-0.887243	0.790948	0.27965	0.512951	0.958562	0.847397	0.147041	-0.986425	-0.847959	green	737.143	175.298	561.846	-386.548
ENSMUSG00000046791	0.707671	0.551414	-0.193722	0.724017	0.445904	0.841909	-0.179215	-0.647307	-0.0470815	0.0883803	0.103167	0.741393	-0.849371	-0.389501	-0.600644	-0.947382	-0.792028	-0.341644	0.971484	0.588659	turquoise	870.657	665.822	204.835	460.987
ENSMUSG00000046792	-0.413846	-0.0176765	0.661901	-0.292349	-0.0765238	-0.543203	0.521816	0.955125	0.536946	-0.520786	-0.718791	-0.937285	0.430346	0.0391012	0.0210112	0.616143	0.508379	-0.40575	-0.973593	-0.913971	blue	1280.01	945.56	334.448	611.112
ENSMUSG00000046794	0.660361	0.31665	-0.445503	0.405777	0.113683	0.662294	-0.552312	-0.9509	-0.529086	0.534871	0.502443	0.983096	-0.555665	-0.0217653	-0.318766	-0.825608	-0.771614	0.175762	0.975839	0.986834	turquoise	1957.47	1642.58	314.887	1327.7
ENSMUSG00000046798	0.0116194	-0.419336	-0.792469	0.259261	0.080221	0.274006	-0.385619	-0.605642	-0.160508	0.293758	0.804404	0.549722	-0.253961	-0.240329	0.455032	-0.1633	-0.00717495	0.434692	0.493331	0.484114	black	405.889	28.0066	377.883	-349.876
ENSMUSG00000046805	0.485217	0.302926	-0.527277	0.441548	0.380349	0.821432	-0.301663	-0.92363	-0.414194	0.291086	0.495141	0.949031	-0.650775	-0.190635	-0.329903	-0.829299	-0.649339	0.157211	0.987194	0.945579	turquoise	1731.4	1400.64	330.76	1069.88
ENSMUSG00000046806	0.198143	0.452465	-0.0272488	-0.180752	0.0237907	0.345758	-0.202706	-0.527193	-0.591521	0.212443	0.123304	0.541719	-0.0611855	0.353318	-0.368764	-0.412389	-0.361229	0.27926	0.755138	0.446488	turquoise	544.346	494.468	49.8778	444.59
ENSMUSG00000046807	-0.285871	0.13713	0.636347	-0.196759	0.0731084	-0.359977	0.593728	0.840003	0.510167	-0.55147	-0.768493	-0.798567	0.246849	-0.0485146	-0.166728	0.392654	0.386654	-0.516759	-0.550218	-0.864051	blue	735.876	585.628	150.249	435.379
ENSMUSG00000046808	0.0973339	0.143201	-0.331715	0.074234	0.449771	0.572406	0.0783555	-0.508055	-0.33613	0.0949728	0.218246	0.51246	-0.323735	-0.124633	-0.282517	-0.438228	-0.316092	0.120523	0.272123	0.792212	turquoise	519.592	449.669	69.9237	379.745
ENSMUSG00000046814	0.360179	0.119476	-0.402036	0.627431	0.500419	0.658297	-0.0581584	-0.447641	0.150788	-0.0117352	0.250865	0.493772	-0.696139	-0.547534	-0.178806	-0.601911	-0.355584	-0.221089	0.438896	0.58667	yellow	469.921	78.5688	391.352	-312.783
ENSMUSG00000046818	-0.207936	0.029838	-0.485628	0.23765	0.760229	0.690829	0.499313	-0.362351	0.0538086	-0.437235	0.227119	0.348268	-0.492996	-0.444398	-0.159325	-0.38096	0.025898	0.0579152	0.38528	0.407129	yellow	167.641	37.9416	129.7	-91.7579
ENSMUSG00000046822	0.00233205	0.32942	0.464232	0.491254	0.504402	0.189183	0.630252	0.630852	0.888096	-0.788383	-0.716025	-0.535686	-0.404263	-0.6082	-0.391774	-0.0874774	0.0577241	-0.882222	-0.408869	-0.597596	blue	360.727	268.206	92.5203	175.686
ENSMUSG00000046826	-0.364826	0.000782367	0.729391	-0.52512	-0.400523	-0.754229	0.306992	0.889161	0.264867	-0.284991	-0.689206	-0.885657	0.656329	0.360077	0.0331178	0.680665	0.482762	-0.230484	-0.961443	-0.838674	blue	1120.23	766.684	353.543	413.14
ENSMUSG00000046836	0.174158	-0.300815	-0.818803	0.151995	0.0563259	0.400411	-0.50098	-0.883767	-0.530194	0.552349	0.884299	0.82308	-0.259406	-0.0488336	0.277233	-0.356263	-0.260084	0.594964	0.644865	0.885407	black	858.441	42.7476	815.693	-772.946
ENSMUSG00000046841	-0.133839	-0.0650871	0.520826	0.096225	0.00753221	-0.393496	0.351903	0.819823	0.696359	-0.38171	-0.59882	-0.781449	0.116302	-0.288117	0.0474199	0.40393	0.301949	-0.598939	-0.907318	-0.729163	blue	683.877	562.391	121.487	440.904
ENSMUSG00000046844	-0.0367777	0.224045	0.17266	0.301181	0.531214	0.345754	0.62523	0.281638	0.449621	-0.565653	-0.472686	-0.221919	-0.361999	-0.395319	-0.473629	-0.221162	-0.0639139	-0.569341	-0.256671	-0.172297	red	50.6529	10.531	40.1219	-29.5909
ENSMUSG00000046861	-0.347951	0.0487968	0.550804	0.0517385	0.224007	-0.252388	0.66873	0.907029	0.803938	-0.755754	-0.722293	-0.861738	0.0793366	-0.315505	-0.0865516	0.403125	0.443287	-0.6263	-0.916969	-0.883586	blue	978.173	752.204	225.969	526.235
ENSMUSG00000046862	0.537588	0.158249	-0.51792	0.682058	0.464603	0.783925	-0.234522	-0.752035	-0.100969	0.230297	0.446983	0.788755	-0.777395	-0.472479	-0.211813	-0.774923	-0.620053	-0.0558942	0.866663	0.800609	turquoise	916.545	740.48	176.065	564.415
ENSMUSG00000046865	-0.302702	0.01874	0.48079	-0.140717	-0.0787092	-0.349026	0.325448	0.639175	0.408568	-0.406919	-0.488083	-0.634103	0.255971	-0.0258627	-0.0219514	0.405961	0.338593	-0.297015	-0.783651	-0.43943	blue	504.558	407.793	96.7647	311.029
ENSMUSG00000046873	-0.425975	-0.656769	-0.728665	-0.452648	-0.24988	-0.172529	-0.312426	-0.472914	-0.567214	0.410756	0.841914	0.33608	0.382746	0.310429	0.701549	0.314632	0.372844	0.937077	0.0238439	0.38208	black	123.1	10.8271	112.272	-101.445
ENSMUSG00000046876	0.417087	0.451815	0.664304	-0.259178	-0.619559	-0.399578	-0.509	0.141796	-0.312954	0.454674	-0.362493	-0.0849496	0.362146	0.581445	-0.251726	0.0563453	-0.339127	-0.0875073	0.307408	-0.326046	purple	73.6609	6.37579	67.2851	-60.9093
ENSMUSG00000046879	0.56769	0.232207	-0.527234	0.347403	0.14764	0.656401	-0.519538	-0.973027	-0.567889	0.536833	0.580399	0.988685	-0.514499	-0.0247367	-0.231465	-0.763526	-0.690142	0.272943	0.983099	0.988548	turquoise	1891.45	1594.62	296.83	1297.79
ENSMUSG00000046897	-0.22585	-0.0689599	0.670834	-0.234152	-0.281841	-0.662683	0.231536	0.891996	0.481154	-0.247279	-0.630984	-0.87317	0.448464	0.0579868	0.119596	0.618583	0.398691	-0.394741	-0.948297	-0.838725	blue	865.408	666.062	199.346	466.717
ENSMUSG00000046909	0.211121	-0.243352	-0.726503	0.266498	0.148864	0.411147	-0.419398	-0.753329	-0.343959	0.436555	0.77041	0.715476	-0.332217	-0.1729	0.268217	-0.346005	-0.260614	0.433472	0.790187	0.651489	turquoise	647.356	574.128	73.2273	500.901
ENSMUSG00000046947	-0.196794	0.122623	0.739207	-0.0943341	-0.0856013	-0.461805	0.472338	0.91775	0.610158	-0.504061	-0.815499	-0.871752	0.258582	-0.0426754	-0.149457	0.427351	0.299849	-0.599461	-0.89783	-0.82044	blue	935.948	725.681	210.267	515.415
ENSMUSG00000046949	-0.304736	-0.518535	-0.814223	-0.163089	-0.0153212	0.118177	-0.199934	-0.593635	-0.417693	0.227147	0.831791	0.483998	0.0494755	0.0654954	0.508038	0.0326399	0.238365	0.755901	0.357907	0.554628	turquoise	306.504	240.126	66.378	173.748
ENSMUSG00000046962	-0.377251	-0.161751	0.571531	-0.662071	-0.608596	-0.858441	-0.0226234	0.707296	0.0220522	0.0229196	-0.400733	-0.740502	0.818475	0.518364	0.269084	0.785641	0.489717	0.0761154	-0.959313	-0.605518	blue	710.805	404.61	306.195	98.4148
ENSMUSG00000046971	0.666407	0.302941	-0.371325	0.261799	-0.059483	0.517756	-0.6722	-0.937064	-0.657734	0.679626	0.504055	0.959626	-0.398379	0.14009	-0.276648	-0.732505	-0.769285	0.264942	0.936647	0.969725	turquoise	1510.82	1295.01	215.818	1079.19
ENSMUSG00000046982	-0.655343	-0.326142	0.278098	-0.119433	0.141818	-0.394485	0.643958	0.867612	0.731059	-0.718294	-0.419194	-0.891226	0.277191	-0.264776	0.286735	0.665394	0.724548	-0.280892	-0.945378	-0.881179	blue	929.698	683.334	246.363	436.971
ENSMUSG00000046985	-0.478192	-0.594642	-0.00816838	-0.68394	-0.647436	-0.824556	-0.225225	0.325499	-0.198724	0.281476	0.179802	-0.421471	0.812931	0.492019	0.68419	0.808738	0.600504	0.516147	-0.815351	-0.30439	brown	339.493	91.1044	248.388	-157.284
ENSMUSG00000046991	-0.186003	0.0786341	0.49856	-0.539446	-0.486214	-0.549102	-0.0344079	0.403872	-0.166241	0.0513206	-0.362054	-0.415468	0.61216	0.584971	-0.00406207	0.436354	0.163079	0.108133	-0.23039	-0.592778	brown	255.403	67.3946	188.008	-120.614
ENSMUSG00000046994	-0.475189	-0.573756	0.11382	-0.697178	-0.715422	-0.91108	-0.181148	0.441858	-0.155573	0.2501	0.071379	-0.5333	0.868465	0.545306	0.639841	0.859824	0.616101	0.453521	-0.849166	-0.423097	brown	413.538	121.139	292.399	-171.26
ENSMUSG00000047003	0.373041	0.182462	-0.513593	0.725402	0.678998	0.891754	0.0120481	-0.605886	0.101026	-0.0656608	0.311126	0.654051	-0.844106	-0.613746	-0.300146	-0.763034	-0.490355	-0.202807	0.712168	0.656165	yellow	659.595	121.19	538.405	-417.215
ENSMUSG00000047022	-0.0757522	-0.429322	-0.550298	-0.478222	-0.49073	-0.216693	-0.594986	-0.619795	-0.825247	0.73045	0.781486	0.511345	0.400573	0.552239	0.496297	0.132633	0.0417688	0.918726	0.481999	0.596815	turquoise	606.265	549.129	57.1358	491.993
ENSMUSG00000047030	0.59629	0.664527	0.218011	0.679236	0.490092	0.693882	0.127349	-0.182082	0.241194	-0.193658	-0.368027	0.301054	-0.744729	-0.426368	-0.786506	-0.773187	-0.699337	-0.683783	0.704934	0.258447	turquoise	568.842	458.347	110.495	347.852
ENSMUSG00000047036	-0.673389	-0.580984	0.228465	-0.666064	-0.507315	-0.908984	0.142694	0.710769	0.138369	-0.0905061	-0.126215	-0.798841	0.840458	0.346648	0.635839	0.979942	0.80761	0.275388	-0.989843	-0.697546	green	600.148	167.598	432.55	-264.951
ENSMUSG00000047037	0.318591	-0.0373338	-0.646606	0.114521	0.0924977	0.501067	-0.450719	-0.923223	-0.658534	0.576724	0.693771	0.891512	-0.301733	0.0590537	-0.0210744	-0.534594	-0.46091	0.48246	0.794602	0.975848	turquoise	965.508	853.759	111.749	742.01
ENSMUSG00000047040	0.850015	0.32538	-0.224547	0.377386	-0.172584	0.381452	-0.76509	-0.802957	-0.520813	0.759802	0.392394	0.851445	-0.420889	0.0888455	-0.260005	-0.718177	-0.826084	0.07765	0.911594	0.821051	tan	879.303	36.6375	842.666	-806.028
ENSMUSG00000047044	0.180292	-0.0451725	-0.594379	0.0825682	0.0389772	0.40108	-0.3786	-0.767555	-0.516142	0.37252	0.635747	0.735709	-0.214753	0.110786	0.049855	-0.38956	-0.289703	0.498325	0.793717	0.627851	turquoise	713.695	644.196	69.4988	574.698
ENSMUSG00000047045	0.829896	0.568147	-0.144059	0.686945	0.250766	0.728474	-0.391817	-0.686844	-0.147634	0.280887	0.133929	0.781342	-0.768378	-0.255535	-0.555655	-0.940374	-0.872879	-0.289913	0.960357	0.678265	turquoise	853.046	696.529	156.517	540.013
ENSMUSG00000047067	-0.181414	-0.0885881	0.323445	0.386585	0.317641	-0.122001	0.566742	0.764928	0.950716	-0.674543	-0.528342	-0.718412	-0.186522	-0.606386	0.029356	0.248062	0.34048	-0.708868	-0.864591	-0.664664	blue	543.297	429.498	113.799	315.698
ENSMUSG00000047084	-0.683549	-0.328594	0.38864	-0.484136	-0.212398	-0.683139	0.389798	0.855779	0.41096	-0.444596	-0.392857	-0.901408	0.634259	0.132612	0.378585	0.849437	0.769233	-0.0281423	-0.916592	-0.914427	green	970.344	143.471	826.873	-683.402
ENSMUSG00000047090	0.0845762	0.534405	0.324037	-0.0206296	0.317433	0.332359	0.209486	-0.0206099	-0.0817617	-0.192085	-0.34725	0.075334	-0.138426	0.0120204	-0.488741	-0.247568	-0.257316	-0.186823	0.762396	-0.174512	grey60	67.2856	1.55941	65.7262	-64.1668
ENSMUSG00000047098	0.559209	0.729276	0.772088	-0.140305	-0.418928	-0.177766	-0.357898	0.112895	-0.264773	0.324251	-0.57373	-0.0165091	0.150353	0.476836	-0.569115	-0.205067	-0.514247	-0.32968	0.718816	-0.248259	midnightblue	71.4968	11.8549	59.6419	-47.787
ENSMUSG00000047115	-0.654684	-0.383209	0.349504	-0.436898	-0.207317	-0.701997	0.404575	0.875591	0.470301	-0.441272	-0.380384	-0.917996	0.592958	0.0674603	0.413064	0.839788	0.801953	-0.0814365	-0.914659	-0.930462	blue	1097.86	743.768	354.094	389.675
ENSMUSG00000047123	0.068842	0.224174	0.699908	0.119506	-0.126414	-0.372116	0.192288	0.781671	0.629931	-0.34073	-0.722944	-0.704038	0.0969087	-0.122725	-0.157816	0.259469	0.121416	-0.686545	-0.735926	-0.77488	blue	636.048	527.474	108.574	418.9
ENSMUSG00000047126	0.211312	-0.538114	-0.719275	0.143266	-0.260247	0.00276344	-0.646845	-0.639998	-0.383323	0.707433	0.864113	0.567623	-0.074367	-0.0174259	0.5546	-0.0945448	-0.129195	0.540061	-0.0379032	0.779577	black	380.057	25.0492	355.008	-329.958
ENSMUSG00000047139	-0.571125	-0.843924	-0.349676	-0.440603	-0.441389	-0.674595	-0.076672	0.206345	-0.0289317	0.14339	0.455266	-0.330634	0.588871	0.194483	0.896221	0.752707	0.726662	0.578448	-0.85201	-0.188927	magenta	249.236	19.1026	230.133	-211.031
ENSMUSG00000047141	-0.262767	-0.625809	-0.450821	-0.605368	-0.655556	-0.532282	-0.575112	-0.315576	-0.652717	0.675386	0.706287	0.191071	0.632236	0.574385	0.735197	0.466539	0.328543	0.904272	-0.650203	0.326368	magenta	106.667	4.83327	101.834	-97.0003
ENSMUSG00000047146	-0.491626	-0.31833	0.449719	-0.289126	-0.20218	-0.699678	0.420781	0.909889	0.553749	-0.418545	-0.469166	-0.93252	0.489572	-0.0130704	0.346459	0.764996	0.666428	-0.227974	-0.905346	-0.961201	blue	1126.38	802.707	323.674	479.032
ENSMUSG00000047153	0.134059	0.545826	0.737559	-0.0344816	-0.0145867	-0.106982	0.260762	0.501668	0.263074	-0.3397	-0.744543	-0.412802	0.0563059	0.12415	-0.512019	-0.000751727	-0.118635	-0.528918	0.197238	-0.687792	blue	257.783	212.236	45.5467	166.689
ENSMUSG00000047180	0.600283	0.376606	-0.415536	0.392987	0.223699	0.724787	-0.425311	-0.919027	-0.497858	0.422305	0.429905	0.954278	-0.584863	-0.0676163	-0.386064	-0.843706	-0.736822	0.13328	0.987929	0.973721	turquoise	1674.48	1390.42	284.062	1106.36
ENSMUSG00000047181	0.677125	0.583061	-0.210001	0.436746	0.339704	0.800731	-0.287197	-0.805058	-0.414472	0.306338	0.186007	0.876221	-0.655899	-0.10587	-0.610241	-0.924952	-0.837134	-0.0803238	0.972159	0.889053	turquoise	1055.01	862.684	192.33	670.354
ENSMUSG00000047187	-0.552254	-0.974704	-0.737924	-0.174487	-0.107425	-0.309742	-0.0507021	-0.070604	0.014017	0.126394	0.736787	-0.0639762	0.27187	-0.123135	0.93793	0.53153	0.645171	0.616567	-0.872876	0.255986	magenta	102.55	19.4715	83.0786	-63.6071
ENSMUSG00000047193	-0.785598	-0.565433	0.15797	-0.786587	-0.407884	-0.827359	0.244379	0.639265	0.0194539	-0.138489	-0.0817892	-0.737523	0.87297	0.408176	0.613348	0.971275	0.86906	0.396649	-0.967892	-0.639503	green	562.55	160.556	401.994	-241.438
ENSMUSG00000047205	0.593842	0.377467	-0.410042	0.357039	0.203375	0.719652	-0.404681	-0.929478	-0.542978	0.427442	0.426503	0.962018	-0.558787	-0.00784723	-0.414278	-0.844119	-0.755163	0.164558	0.98446	0.975686	turquoise	1742.4	1451.11	291.285	1159.83
ENSMUSG00000047213	-0.114903	-0.554099	-0.677637	-0.382106	-0.437248	-0.18853	-0.605208	-0.624003	-0.725965	0.708481	0.880517	0.508848	0.342239	0.424035	0.608619	0.160135	0.10424	0.916885	0.313158	0.576256	turquoise	433.111	378.076	55.0353	323.041
ENSMUSG00000047215	-0.424971	-0.318343	0.156897	0.196395	0.256357	-0.239397	0.536304	0.750914	0.876396	-0.654545	-0.345977	-0.750126	-0.00800627	-0.547114	0.280804	0.456938	0.564407	-0.461971	-0.902253	-0.741258	blue	609.073	465.898	143.175	322.722
ENSMUSG00000047221	-0.808991	-0.458353	0.162441	-0.608165	-0.141707	-0.627031	0.508187	0.691744	0.244832	-0.448535	-0.21792	-0.771983	0.646495	0.175527	0.441866	0.827988	0.863001	0.187954	-0.773846	-0.823796	greenyellow	624.22	30.0409	594.179	-564.139
ENSMUSG00000047227	-0.701323	-0.56691	-0.523089	-0.147979	0.38143	0.061682	0.495402	0.0472965	0.161353	-0.423239	0.355762	-0.139284	0.0759361	-0.248337	0.47585	0.35205	0.631314	0.384583	-0.292627	-0.110945	greenyellow	87.867	12.2082	75.6588	-63.4505
ENSMUSG00000047238	0.0116154	0.124525	-0.359516	0.500327	0.8081	0.731163	0.355895	-0.254136	0.301362	-0.403688	0.109133	0.28568	-0.661401	-0.681853	-0.200373	-0.446489	-0.103931	-0.246825	0.378678	0.449491	cyan	222.837	11.3408	211.496	-200.155
ENSMUSG00000047242	-0.642622	-0.56893	-0.19972	0.00734557	0.29842	-0.156372	0.547276	0.503717	0.583734	-0.550043	-0.0113069	-0.557965	0.0967017	-0.41218	0.432113	0.512867	0.683398	-0.0567471	-0.715437	-0.469333	blue	407.771	303.489	104.283	199.206
ENSMUSG00000047246	0.180783	0.258896	0.125315	0.646045	0.58555	0.401657	0.473548	0.242593	0.698717	-0.57083	-0.36497	-0.157745	-0.613481	-0.68484	-0.323945	-0.32631	-0.113379	-0.714051	0.41523	-0.432953	salmon	86.589	5.0982	81.4908	-76.3926
ENSMUSG00000047248	0.831748	0.732976	0.153361	0.532827	0.0600508	0.549929	-0.370468	-0.501142	-0.179686	0.243465	-0.108082	0.614397	-0.584375	-0.0150847	-0.694869	-0.844103	-0.876327	-0.357658	0.943579	0.269239	tan	591.725	22.7664	568.959	-546.193
ENSMUSG00000047250	-0.47739	-0.250178	0.341839	-0.0294799	0.112385	-0.384574	0.645237	0.834743	0.720693	-0.657458	-0.489229	-0.841967	0.1873	-0.274297	0.168789	0.542658	0.561407	-0.387037	-0.892803	-0.81612	blue	787.777	611.217	176.56	434.657
ENSMUSG00000047260	-0.251049	-0.205516	0.37274	0.201606	0.0946563	-0.36213	0.4775	0.830751	0.850099	-0.559406	-0.486215	-0.807908	0.0403344	-0.41817	0.178607	0.445987	0.437478	-0.55307	-0.85591	-0.80166	blue	727.273	567.738	159.535	408.203
ENSMUSG00000047264	0.433814	0.613508	0.163649	0.706672	0.686213	0.73957	0.36435	-0.0520955	0.438483	-0.452779	-0.420171	0.173377	-0.793626	-0.573842	-0.737426	-0.720407	-0.506178	-0.758939	0.795077	0.0199881	yellow	637.5	95.1835	542.316	-447.132
ENSMUSG00000047281	0.647454	0.317492	-0.460575	0.488159	0.232707	0.738706	-0.480289	-0.933791	-0.439692	0.462816	0.487106	0.969354	-0.64154	-0.153032	-0.328421	-0.851926	-0.766715	0.108553	0.987257	0.983116	turquoise	1911.78	1575.62	336.163	1239.45
ENSMUSG00000047284	-0.132496	0.29773	0.894796	-0.487703	-0.446609	-0.646701	0.1732	0.771048	0.127472	-0.1881	-0.789694	-0.734274	0.585924	0.478257	-0.218866	0.480492	0.205843	-0.29323	-0.751884	-0.745469	midnightblue	641.324	29.2383	612.086	-582.848
ENSMUSG00000047330	0.390484	0.0159466	-0.296758	0.739953	0.403317	0.524094	-0.0649608	-0.245825	0.353131	-0.0212472	0.141603	0.297416	-0.679588	-0.626902	-0.155916	-0.496497	-0.37357	-0.404537	-0.0922066	0.504586	yellow	280.711	43.3884	237.323	-193.934
ENSMUSG00000047342	-0.515896	-0.256309	-0.285748	0.18115	0.775644	0.365418	0.757574	0.213487	0.503558	-0.696939	-0.0296549	-0.236895	-0.27794	-0.612263	0.0807656	0.0831768	0.399448	-0.150652	-0.567927	-0.0310656	red	130.69	27.8615	102.828	-74.9667
ENSMUSG00000047344	0.102109	-0.459251	-0.238469	-0.28983	-0.705149	-0.536644	-0.640483	-0.212009	-0.438004	0.719024	0.494888	0.140585	0.41922	0.427138	0.546263	0.276344	0.0822502	0.516834	-0.389312	0.427941	lightcyan	68.3834	1.71094	66.6725	-64.9616
ENSMUSG00000047361	-0.736235	-0.294373	0.30257	-0.33779	0.140765	-0.444849	0.753312	0.859574	0.566715	-0.713007	-0.464488	-0.892203	0.392821	-0.125469	0.243816	0.699224	0.805228	-0.185743	-0.770955	-0.95955	blue	796.806	600.845	195.961	404.883
ENSMUSG00000047363	-0.519178	0.0508524	0.2285	-0.0716381	0.609554	0.127572	0.932972	0.563801	0.504597	-0.8289	-0.51932	-0.552993	-0.0407216	-0.331779	-0.19984	0.200659	0.434016	-0.356202	-0.438447	-0.535591	red	296.959	51.3663	245.593	-194.227
ENSMUSG00000047368	0.248996	-0.0253593	-0.716203	0.226271	0.227476	0.598992	-0.364927	-0.887297	-0.483916	0.374824	0.694404	0.865407	-0.411453	-0.0885516	-0.0154105	-0.558896	-0.368059	0.406047	0.743897	0.941278	turquoise	941.911	810.705	131.205	679.5
ENSMUSG00000047371	0.164718	0.499069	0.850203	0.0474433	-0.0125438	-0.196876	0.318741	0.655971	0.412266	-0.342241	-0.840196	-0.559913	0.043458	0.00232822	-0.458245	0.0791828	-0.0924761	-0.666428	-0.11042	-0.751372	midnightblue	411.004	14.7059	396.298	-381.592
ENSMUSG00000047388	0.836637	0.538678	0.228613	0.695972	0.0824481	0.376527	-0.28144	-0.210348	0.161902	0.187438	-0.205662	0.327853	-0.608809	-0.263822	-0.503955	-0.673219	-0.73792	-0.577605	0.658767	0.0862362	tan	292.156	19.7958	272.361	-252.565
ENSMUSG00000047407	0.609989	0.334958	-0.450059	0.412655	0.180706	0.706869	-0.510485	-0.937103	-0.494113	0.466396	0.498513	0.969419	-0.569569	-0.0556612	-0.312597	-0.814837	-0.738734	0.17837	0.967198	0.980961	turquoise	1784.34	1482.73	301.613	1181.12
ENSMUSG00000047409	0.756326	0.428449	-0.321492	0.467459	0.147123	0.685907	-0.518439	-0.883227	-0.465509	0.51294	0.364975	0.940381	-0.610762	-0.0566099	-0.434057	-0.884708	-0.852661	0.0221909	0.962112	0.936322	turquoise	1585.62	1313.12	272.495	1040.63
ENSMUSG00000047412	-0.91479	-0.710644	-0.152983	-0.611432	-0.189107	-0.622085	0.316558	0.496712	0.145993	-0.294755	0.149522	-0.615817	0.680163	0.151012	0.749691	0.905787	0.966069	0.464201	-0.872266	-0.505601	greenyellow	433.378	36.2144	397.164	-360.949
ENSMUSG00000047414	-0.331288	-0.0350363	-0.268939	0.313929	0.883885	0.575056	0.708002	0.073169	0.469986	-0.678545	-0.0687429	-0.065346	-0.468891	-0.677963	-0.120942	-0.166626	0.20339	-0.271889	-0.200508	0.0827912	cyan	78.6878	13.5944	65.0935	-51.4991
ENSMUSG00000047417	-0.307362	0.208162	0.81477	-0.31625	-0.082206	-0.484066	0.519745	0.924973	0.453066	-0.523096	-0.860039	-0.884685	0.40537	0.127019	-0.19761	0.496147	0.365338	-0.475985	-0.915039	-0.848912	blue	1021.94	765.155	256.788	508.367
ENSMUSG00000047419	0.356758	0.507324	-0.00272139	0.0145855	0.186201	0.512944	-0.060409	-0.526473	-0.504989	0.180639	-0.025124	0.567762	-0.266541	0.202473	-0.617354	-0.59859	-0.586436	0.0437443	0.581995	0.64055	turquoise	589.179	521.811	67.3679	454.443
ENSMUSG00000047423	-0.0400363	0.198444	0.179765	0.613254	0.704738	0.386341	0.720628	0.451229	0.891119	-0.834543	-0.501956	-0.373234	-0.574637	-0.770021	-0.322051	-0.197065	0.0710244	-0.791131	-0.169467	-0.428938	salmon	148.442	13.3946	135.048	-121.653
ENSMUSG00000047428	-0.387093	0.0478557	0.696086	-0.360357	-0.190446	-0.592061	0.428693	0.921253	0.465565	-0.483849	-0.72855	-0.901914	0.480722	0.142949	-0.00947553	0.599674	0.502334	-0.371389	-0.858728	-0.888396	blue	1025.28	767.476	257.804	509.673
ENSMUSG00000047434	0.45175	0.480399	-0.272481	0.587201	0.656345	0.933381	0.0640678	-0.617297	-0.0695454	-0.0783648	0.0941596	0.68493	-0.796027	-0.416065	-0.598199	-0.868239	-0.650758	-0.241674	0.844636	0.671133	yellow	771.289	143.424	627.865	-484.44
ENSMUSG00000047446	0.387171	-0.134788	-0.549637	-0.021024	-0.242578	0.176287	-0.707716	-0.83994	-0.72737	0.818771	0.729069	0.798603	-0.0780361	0.236107	0.185292	-0.342547	-0.409034	0.567482	0.769414	0.823674	turquoise	822.738	742.897	79.8415	663.055
ENSMUSG00000047454	-0.574343	-0.521126	0.317892	-0.516923	-0.468123	-0.890401	0.182026	0.804692	0.298253	-0.155686	-0.236589	-0.86818	0.73919	0.239213	0.566899	0.929875	0.751259	0.0869399	-0.969937	-0.858145	green	743.553	164.836	578.717	-413.882
ENSMUSG00000047459	0.0814549	-0.234648	-0.707559	0.561499	0.572028	0.636891	0.156608	-0.506046	0.122365	-0.104305	0.517723	0.492141	-0.639534	-0.571728	0.0695317	-0.451245	-0.138073	0.049574	0.766565	0.46684	turquoise	463.224	372.379	90.8442	281.535
ENSMUSG00000047466	0.204925	-0.210206	-0.582225	-0.156028	-0.304656	0.10221	-0.695047	-0.810067	-0.770291	0.757521	0.797656	0.747673	0.0654321	0.346917	0.288333	-0.1914	-0.249231	0.734177	0.818587	0.681145	turquoise	756.889	690.467	66.4212	624.046
ENSMUSG00000047473	-0.599976	-0.0227016	0.453407	-0.444948	0.08495	-0.36299	0.620347	0.762692	0.346294	-0.598453	-0.576308	-0.768754	0.441009	0.106878	-0.00478973	0.557831	0.579986	-0.180588	-0.692771	-0.782131	blue	690.575	530.671	159.903	370.768
ENSMUSG00000047496	0.470789	0.28082	-0.482666	0.345379	0.219878	0.699751	-0.359454	-0.907439	-0.485954	0.345645	0.497288	0.925997	-0.535625	-0.0459939	-0.303464	-0.760464	-0.631762	0.231699	0.960777	0.891914	turquoise	1098.77	930.983	167.787	763.196
ENSMUSG00000047497	0.298825	0.193165	-0.612363	0.439832	0.547345	0.879735	-0.116047	-0.846228	-0.295917	0.117603	0.495558	0.859461	-0.666181	-0.313616	-0.278838	-0.753187	-0.509157	0.15015	0.893433	0.846681	turquoise	1200.8	943.093	257.703	685.391
ENSMUSG00000047501	0.920506	0.415768	-0.058016	0.744148	0.110091	0.501685	-0.501152	-0.517547	-0.015648	0.428007	0.10472	0.61405	-0.705166	-0.33247	-0.385899	-0.787503	-0.844559	-0.398268	0.809763	0.587357	tan	528.208	28.1969	500.011	-471.815
ENSMUSG00000047514	-0.454439	-0.301036	0.0141875	0.342779	0.522359	0.0285432	0.689724	0.639184	0.926087	-0.791234	-0.276113	-0.63469	-0.208244	-0.715498	0.197072	0.310182	0.518637	-0.48275	-0.885478	-0.557358	salmon	473.431	30.6742	442.757	-412.083
ENSMUSG00000047515	0.599016	0.338267	-0.173651	0.0921936	-0.224326	0.309073	-0.691178	-0.743378	-0.648613	0.674367	0.340064	0.768742	-0.200831	0.281559	-0.278171	-0.572464	-0.658877	0.222295	0.763788	0.817237	turquoise	760.929	691.059	69.8698	621.189
ENSMUSG00000047534	0.347569	-0.0310759	-0.559037	-0.0133159	-0.190061	0.271077	-0.671211	-0.88583	-0.743791	0.714601	0.722189	0.850334	-0.108434	0.269392	0.10831	-0.39768	-0.417743	0.591457	0.968902	0.72918	turquoise	821.873	743.742	78.1317	665.61
ENSMUSG00000047539	0.437993	-0.0211731	-0.609724	0.159705	-0.145286	0.360416	-0.704416	-0.931012	-0.649698	0.687858	0.76138	0.907816	-0.246951	0.164439	0.085909	-0.499238	-0.488265	0.518876	0.915385	0.847342	turquoise	1080.37	946.613	133.752	812.861
ENSMUSG00000047547	0.495515	0.379602	-0.311055	0.772709	0.585017	0.872334	-0.019723	-0.574961	0.118183	-0.0997681	0.185713	0.641977	-0.870007	-0.5497	-0.442132	-0.825244	-0.616191	-0.294336	0.866277	0.50645	yellow	624.266	104.694	519.572	-414.877
ENSMUSG00000047554	-0.577751	-0.86354	-0.501834	-0.102597	-0.109004	-0.397837	0.0322324	0.222998	0.3048	-0.093325	0.47104	-0.32931	0.279083	-0.207829	0.877365	0.62032	0.730043	0.354027	-0.781944	-0.103405	magenta	174.465	21.9035	152.561	-130.658
ENSMUSG00000047557	0.504172	0.165841	-0.624043	0.49352	0.293089	0.751325	-0.397952	-0.943482	-0.386127	0.368582	0.60838	0.957728	-0.643618	-0.210629	-0.196427	-0.789652	-0.620557	0.200279	0.976045	0.94012	turquoise	1698.58	1389.02	309.554	1079.47
ENSMUSG00000047583	-0.644578	-0.256684	0.455086	-0.544337	-0.189073	-0.666342	0.482943	0.829566	0.312536	-0.418155	-0.455495	-0.871405	0.637871	0.192025	0.2846	0.802518	0.694592	-0.0270446	-0.85437	-0.906723	blue	863.099	593.096	270.003	323.092
ENSMUSG00000047603	-0.363044	-0.0700876	0.519819	-0.59348	-0.476725	-0.692533	0.0618601	0.603226	0.00992375	-0.071798	-0.375901	-0.623587	0.697651	0.481125	0.182878	0.65846	0.441456	0.0930981	-0.694227	-0.66061	brown	453.901	74.824	379.077	-304.253
ENSMUSG00000047604	0.490117	0.328415	-0.427793	0.371579	0.19983	0.68463	-0.409274	-0.877909	-0.446467	0.332076	0.462902	0.898805	-0.538786	-0.0662872	-0.317664	-0.758452	-0.638204	0.189579	0.876548	0.949318	turquoise	1149.27	971.373	177.894	793.478
ENSMUSG00000047613	0.552002	0.354559	-0.292685	0.421259	0.13836	0.556101	-0.388929	-0.684611	-0.265938	0.280125	0.300142	0.73583	-0.528283	-0.102685	-0.312172	-0.712906	-0.601976	-0.0152897	0.840877	0.668285	turquoise	858.431	759.827	98.6042	661.223
ENSMUSG00000047617	-0.117075	0.118075	0.399804	0.352449	0.423325	0.0345113	0.59376	0.693162	0.856404	-0.698136	-0.63269	-0.626057	-0.248609	-0.571926	-0.199681	0.104926	0.208496	-0.760482	-0.747142	-0.582496	blue	544.368	452.06	92.3078	359.752
ENSMUSG00000047631	0.315868	-0.0346348	0.316503	0.157218	-0.260067	-0.326917	-0.21463	0.343629	0.250781	0.242531	-0.261017	-0.293674	0.0533658	-0.0675665	0.0447555	0.12666	-0.0990998	-0.387959	-0.311733	-0.331005	blue	160.033	129.758	30.275	99.4828
ENSMUSG00000047632	0.196448	-0.438907	-0.395056	0.102246	-0.322862	-0.223804	-0.548601	-0.262812	-0.11608	0.530245	0.527377	0.219315	0.0278868	-0.04428	0.52632	0.0701251	0.00712727	0.272453	-0.346603	0.448026	magenta	129.158	2.46091	126.697	-124.236
ENSMUSG00000047635	0.389565	0.07918	-0.0919822	0.246245	-0.077668	0.117839	-0.263258	-0.219361	-0.0600803	0.25152	0.0877433	0.25639	-0.208545	-0.00843007	-0.0959203	-0.278703	-0.328548	-0.0870156	0.464335	-0.0628831	grey	221.422	0.136642	221.285	-221.149
ENSMUSG00000047648	-0.62538	-0.645262	-0.686071	-0.501853	-0.135694	-0.154157	-0.082698	-0.326019	-0.435093	0.142785	0.716794	0.187753	0.405089	0.263944	0.646483	0.389611	0.535441	0.877191	-0.177834	0.302129	greenyellow	77.3383	7.71763	69.6207	-61.9031
ENSMUSG00000047649	0.624733	0.344733	-0.396945	0.382318	0.172846	0.670501	-0.475726	-0.90982	-0.516329	0.498924	0.459788	0.944325	-0.548288	-0.0467898	-0.317277	-0.799792	-0.738074	0.159761	0.947951	0.972523	turquoise	1483.27	1246.54	236.724	1009.82
ENSMUSG00000047656	-0.469743	-0.0944947	0.633753	-0.347948	-0.156851	-0.637266	0.502643	0.981906	0.538128	-0.515613	-0.690416	-0.977197	0.497884	0.0702928	0.101468	0.691801	0.595555	-0.355654	-0.955269	-0.95821	blue	1573.81	1140.95	432.853	708.102
ENSMUSG00000047669	0.210563	0.0879281	-0.0495809	0.46129	0.432876	0.389751	0.0818015	-0.0148355	0.309586	-0.0873296	-0.0831445	0.0588466	-0.440849	-0.508211	-0.185681	-0.277392	-0.239164	-0.400016	-0.550349	0.46496	yellow	105.607	22.8733	82.7342	-59.8609
ENSMUSG00000047675	-0.562199	-0.416956	0.141041	0.0553192	0.181327	-0.350184	0.552765	0.798637	0.828455	-0.655872	-0.306438	-0.819917	0.136574	-0.451801	0.387589	0.598278	0.700254	-0.339085	-0.907184	-0.818137	salmon	769.853	41.609	728.244	-686.635
ENSMUSG00000047676	-0.107654	0.167425	0.241064	0.449259	0.567696	0.221674	0.64197	0.483285	0.798353	-0.754659	-0.461834	-0.422081	-0.407857	-0.653968	-0.191102	-0.0503055	0.186568	-0.658504	-0.130204	-0.553051	salmon	242.472	14.6676	227.804	-213.136
ENSMUSG00000047694	0.0203174	-0.621143	-0.344147	-0.295979	-0.676641	-0.573533	-0.65512	-0.208486	-0.406084	0.749986	0.613942	0.120428	0.449423	0.353655	0.73123	0.38968	0.172672	0.606484	-0.397867	0.291477	magenta	48.7614	6.18933	42.5721	-36.3827
ENSMUSG00000047710	-0.271838	-0.105832	-0.214208	0.417389	0.722443	0.428676	0.587575	0.195965	0.618636	-0.652518	-0.0833027	-0.182587	-0.435353	-0.684175	-0.0116289	-0.0693597	0.236192	-0.333538	-0.176702	-0.185463	cyan	89.9737	7.79922	82.1745	-74.3753
ENSMUSG00000047712	0.615833	0.0789096	-0.481589	0.786488	0.414228	0.697378	-0.289394	-0.637232	0.0416591	0.280036	0.399944	0.685639	-0.800385	-0.56995	-0.164735	-0.734643	-0.622647	-0.204236	0.597603	0.78369	turquoise	595.244	484.142	111.103	373.039
ENSMUSG00000047714	0.272406	-0.189911	-0.825427	0.3681	0.252309	0.591268	-0.380133	-0.907863	-0.389226	0.418897	0.818919	0.869745	-0.490707	-0.243534	0.137199	-0.54017	-0.363726	0.410798	0.887964	0.912217	black	1023.92	52.3076	971.617	-919.309
ENSMUSG00000047719	0.455329	0.607789	0.266419	0.738925	0.612588	0.630935	0.361191	0.0605602	0.536598	-0.4687	-0.502495	0.0643618	-0.765083	-0.599398	-0.699243	-0.641264	-0.49478	-0.828988	0.812649	-0.19185	yellow	522.716	78.5331	444.183	-365.649
ENSMUSG00000047721	-0.273442	0.0539333	0.351479	0.262478	0.451303	0.0191962	0.693883	0.720726	0.84413	-0.774804	-0.605446	-0.672285	-0.181424	-0.547299	-0.139821	0.180024	0.339918	-0.685247	-0.649666	-0.646096	blue	527.168	430.41	96.7578	333.652
ENSMUSG00000047730	0.666311	0.386567	-0.37427	0.376117	0.0879706	0.635548	-0.523951	-0.919629	-0.530399	0.495289	0.437536	0.957605	-0.537901	0.0184596	-0.366159	-0.83001	-0.764455	0.150575	0.992904	0.969594	turquoise	1568.39	1322.13	246.261	1075.87
ENSMUSG00000047731	0.368862	0.654811	0.178727	0.631968	0.683126	0.767478	0.399314	-0.116823	0.334284	-0.470497	-0.400673	0.222409	-0.752661	-0.498625	-0.765109	-0.71512	-0.528317	-0.644763	0.824794	0.0613669	yellow	382.541	72.6098	309.931	-237.321
ENSMUSG00000047735	0.48607	0.132739	-0.579638	0.213096	0.0508958	0.56069	-0.559723	-0.994009	-0.670473	0.606979	0.662102	0.987821	-0.389422	0.0851922	-0.129498	-0.669286	-0.611419	0.417121	0.980107	0.973159	turquoise	1612.12	1380.27	231.851	1148.42
ENSMUSG00000047747	0.526884	0.299187	-0.498108	0.3832	0.247023	0.738081	-0.38371	-0.939206	-0.495121	0.382709	0.50521	0.963	-0.575889	-0.067009	-0.320465	-0.808846	-0.680386	0.211214	0.978337	0.954439	turquoise	1523.9	1264.96	258.934	1006.03
ENSMUSG00000047749	-0.523311	-0.220749	0.427029	-0.0948491	0.104229	-0.424505	0.608155	0.929209	0.740436	-0.652792	-0.553011	-0.928763	0.268461	-0.247799	0.184502	0.627574	0.626078	-0.409741	-0.965407	-0.923639	blue	1149.48	850.368	299.115	551.253
ENSMUSG00000047757	0.155165	-0.0572571	-0.44412	-0.134701	-0.244241	0.102076	-0.52847	-0.683496	-0.61754	0.514424	0.615884	0.637535	0.025482	0.294373	0.198967	-0.201006	-0.187573	0.595093	0.933714	0.39012	turquoise	625.557	579.614	45.9435	533.67
ENSMUSG00000047759	-0.594047	-0.279281	0.403294	-0.20304	0.0217256	-0.519242	0.646676	0.924126	0.671025	-0.660312	-0.516523	-0.942806	0.36024	-0.144074	0.239195	0.688989	0.696326	-0.301273	-0.940911	-0.945527	blue	1196.67	865.177	331.494	533.683
ENSMUSG00000047766	0.130812	-0.1429	-0.726159	0.0799172	0.0773232	0.424707	-0.443355	-0.865539	-0.556257	0.442172	0.813981	0.815575	-0.226092	0.0391098	0.216247	-0.364412	-0.222395	0.617333	0.959731	0.66611	turquoise	837.447	738.811	98.6368	640.174
ENSMUSG00000047767	-0.457948	-0.0411988	0.580403	-0.350335	-0.117291	-0.523168	0.437576	0.867343	0.443718	-0.482604	-0.620586	-0.860397	0.473819	0.115968	0.0525697	0.626403	0.528313	-0.275733	-0.847219	-0.878278	blue	786.089	591.719	194.37	397.349
ENSMUSG00000047777	0.83447	0.501245	0.17473	0.531117	-0.0897644	0.271865	-0.433739	-0.321777	-0.0375817	0.344638	-0.113895	0.421733	-0.48838	-0.108139	-0.466178	-0.643309	-0.738311	-0.423066	0.866757	0.250037	tan	401.399	18.2455	383.154	-364.908
ENSMUSG00000047787	-0.532031	0.0881263	0.483703	-0.244667	0.273916	-0.197188	0.808034	0.776926	0.517797	-0.788488	-0.690747	-0.762143	0.213189	-0.100503	-0.170772	0.392733	0.493807	-0.391959	-0.547859	-0.862871	red	636.849	52.2667	584.583	-532.316
ENSMUSG00000047789	0.216145	0.329633	-0.222017	-0.209779	0.0188378	0.392544	-0.225238	-0.677009	-0.745755	0.344539	0.255505	0.675617	-0.0643697	0.41543	-0.357209	-0.467998	-0.414828	0.401045	0.803	0.732846	turquoise	637.019	580.881	56.138	524.743
ENSMUSG00000047793	0.379732	0.523772	-0.175771	0.217699	0.43876	0.76959	0.0151945	-0.670638	-0.433609	0.0921308	0.0880065	0.714475	-0.503419	-0.0243174	-0.63742	-0.766207	-0.647103	0.0080326	0.839108	0.690557	turquoise	758.163	640.748	117.415	523.332
ENSMUSG00000047797	0.47487	0.387755	-0.374671	0.650829	0.494975	0.857511	-0.098765	-0.679468	-0.0507196	-0.0237439	0.257646	0.736636	-0.791174	-0.392077	-0.452924	-0.843161	-0.60551	-0.157502	0.892892	0.632436	yellow	738.83	106.565	632.265	-525.7
ENSMUSG00000047804	-0.423241	-0.323124	-0.00720152	-0.844692	-0.731242	-0.672552	-0.360009	0.0201332	-0.582565	0.377328	0.24619	-0.118516	0.849858	0.802394	0.455628	0.596676	0.413316	0.73542	-0.517931	-0.0579063	brown	293.997	88.4157	205.581	-117.165
ENSMUSG00000047810	0.409352	0.421909	-0.405033	0.413748	0.498728	0.877211	-0.13753	-0.80209	-0.329152	0.109908	0.316765	0.845009	-0.65317	-0.207586	-0.460562	-0.822467	-0.620817	0.0473854	0.933746	0.82598	turquoise	1155.2	908.039	247.159	660.881
ENSMUSG00000047821	-0.405427	-0.160412	0.157564	0.267649	0.433824	-0.00959713	0.656364	0.6548	0.842855	-0.770015	-0.395853	-0.642248	-0.138351	-0.566347	0.0730611	0.287081	0.424612	-0.491455	-0.792258	-0.61335	blue	444.851	356.908	87.9437	268.964
ENSMUSG00000047824	0.689155	0.804521	0.309558	0.683571	0.451279	0.698717	0.0410178	-0.199829	0.220419	-0.17396	-0.415788	0.338647	-0.7548	-0.37835	-0.845353	-0.821818	-0.77442	-0.713293	0.834798	0.120908	turquoise	537.455	420.42	117.036	303.384
ENSMUSG00000047832	0.448578	0.329082	-0.338762	0.731144	0.625971	0.879225	0.00462966	-0.543075	0.112839	-0.082125	0.153827	0.609233	-0.844265	-0.571157	-0.461308	-0.80114	-0.584485	-0.322945	0.649199	0.632028	yellow	592.366	106.717	485.649	-378.932
ENSMUSG00000047843	0.717986	0.444906	-0.329138	0.585198	0.286296	0.760402	-0.367545	-0.815515	-0.293641	0.32593	0.302728	0.882505	-0.725978	-0.214721	-0.475777	-0.91739	-0.808347	-0.103745	0.9598	0.852378	turquoise	1092.27	893.923	198.346	695.578
ENSMUSG00000047866	-0.232989	-0.55532	0.169436	-0.166318	-0.412423	-0.736996	-0.0541028	0.598654	0.356604	0.0808897	-0.0672086	-0.64238	0.440819	-0.0237482	0.5902	0.690429	0.486153	-0.0403075	-0.91784	-0.41826	blue	477.256	356.101	121.155	234.946
ENSMUSG00000047867	0.0963408	0.00134121	-0.689282	0.436712	0.652182	0.825665	0.112372	-0.696931	-0.125281	-0.0641478	0.509803	0.691415	-0.645583	-0.437915	-0.127382	-0.604826	-0.262835	0.148998	0.785598	0.652997	turquoise	704.603	593.569	111.034	482.534
ENSMUSG00000047875	0.302768	0.532085	0.0779148	0.428065	0.638191	0.684569	0.331633	-0.169928	0.14649	-0.303063	-0.296176	0.260689	-0.594032	-0.366644	-0.640597	-0.604024	-0.462159	-0.459185	0.647945	-0.0830314	yellow	234.329	63.3677	170.962	-107.594
ENSMUSG00000047878	-0.456087	-0.252799	0.435073	-0.22906	-0.00222166	-0.539808	0.575443	0.892295	0.571128	-0.483944	-0.543389	-0.899225	0.362123	-0.115409	0.192307	0.636093	0.612372	-0.341478	-0.826068	-0.940664	blue	1087.21	799.805	287.405	512.4
ENSMUSG00000047879	-0.0493455	-0.486623	-0.703354	-0.306608	-0.374137	-0.0844424	-0.595326	-0.703833	-0.735316	0.693315	0.891086	0.595258	0.240381	0.379565	0.530613	0.043797	0.0236948	0.887258	0.785228	0.67677	turquoise	788.906	675.587	113.319	562.268
ENSMUSG00000047881	0.47752	-0.102402	-0.122684	0.00537649	-0.496976	-0.215917	-0.684349	-0.370836	-0.429687	0.774039	0.345278	0.359316	0.0812647	0.260794	0.191077	-0.113312	-0.341495	0.234424	0.166393	0.504083	turquoise	225.368	199.1	26.2683	172.831
ENSMUSG00000047888	-0.656965	-0.329448	0.388777	-0.686215	-0.464307	-0.824928	0.263597	0.745488	0.133509	-0.256394	-0.306819	-0.807678	0.813789	0.444917	0.404724	0.875812	0.75232	0.188743	-0.941331	-0.875754	brown	737.288	141.743	595.546	-453.803
ENSMUSG00000047907	-0.235981	0.200159	-0.123652	0.305854	0.763399	0.620191	0.675649	0.00702395	0.349955	-0.69993	-0.157723	0.0226063	-0.461481	-0.460627	-0.341173	-0.285297	0.0479926	-0.257764	0.600237	-0.177156	yellow	94.6762	29.9278	64.7484	-34.8206
ENSMUSG00000047909	-0.396971	-0.0431798	0.597326	-0.853037	-0.644325	-0.834059	0.0111173	0.589407	-0.222318	0.058	-0.408703	-0.627809	0.904268	0.737953	0.154532	0.726455	0.439586	0.223686	-0.814928	-0.570499	brown	565.698	178.261	387.437	-209.176
ENSMUSG00000047910	0.189011	0.136987	-0.615021	0.283018	0.459855	0.785265	-0.115744	-0.838903	-0.391391	0.138099	0.533116	0.831699	-0.525186	-0.185654	-0.204052	-0.643309	-0.420547	0.291255	0.844559	0.795667	turquoise	983.34	820.903	162.437	658.467
ENSMUSG00000047921	-0.00605438	0.304813	0.831391	0.0368092	-0.0393757	-0.350284	0.394332	0.873023	0.623794	-0.46706	-0.887087	-0.793841	0.132173	-0.084389	-0.303296	0.27619	0.120057	-0.728855	-0.879227	-0.774489	blue	947.357	728.904	218.452	510.452
ENSMUSG00000047945	0.689495	0.390922	-0.378266	0.425919	0.170019	0.694226	-0.490266	-0.925457	-0.508396	0.495581	0.428448	0.967058	-0.591933	-0.0510927	-0.387553	-0.859876	-0.802473	0.113708	0.986703	0.986758	turquoise	1840.74	1533.13	307.609	1225.52
ENSMUSG00000047963	0.332087	-0.14977	-0.527279	0.352233	0.138901	0.343189	-0.384765	-0.568733	-0.173215	0.399079	0.525869	0.565918	-0.381908	-0.269208	0.131239	-0.3737	-0.320537	0.13601	0.328281	0.794685	turquoise	527.181	470.543	56.6381	413.905
ENSMUSG00000047989	0.342185	-0.0689447	-0.755995	0.456694	0.272846	0.665162	-0.405076	-0.900476	-0.331765	0.36915	0.741429	0.88261	-0.564333	-0.2696	0.0195474	-0.621663	-0.45331	0.306074	0.806752	0.916612	turquoise	964.899	807.674	157.226	650.448
ENSMUSG00000047996	-0.216021	-0.192819	-0.619114	0.117534	0.67092	0.605365	0.353121	-0.44869	-0.143479	-0.13739	0.414078	0.407335	-0.357065	-0.352244	0.0207242	-0.270075	0.0208042	0.252968	0.230258	0.519708	turquoise	292.755	243.364	49.3909	193.973
ENSMUSG00000048000	-0.338749	-0.43334	0.018	-0.787615	-0.8167	-0.80757	-0.42772	0.0954768	-0.512851	0.489053	0.282734	-0.192795	0.871074	0.757847	0.608438	0.690305	0.438161	0.713235	-0.547426	-0.219771	brown	464.812	102.29	362.522	-260.232
ENSMUSG00000048007	-0.402226	-0.278359	0.0597563	-0.0596175	0.0569577	-0.231193	0.217153	0.473535	0.441617	-0.322709	-0.171444	-0.494114	0.168968	-0.226729	0.259096	0.41516	0.449739	-0.162492	-0.637024	-0.525357	blue	516.069	423.119	92.9492	330.17
ENSMUSG00000048027	0.257518	0.323227	-0.279573	0.515703	0.655129	0.78092	0.154604	-0.427163	0.0986983	-0.19748	0.107371	0.483892	-0.696069	-0.501149	-0.368108	-0.644069	-0.348914	-0.239524	0.603515	0.452016	yellow	433.714	95.3284	338.385	-243.057
ENSMUSG00000048039	0.0249288	-0.0653738	-0.231057	-0.183075	-0.259005	0.0111202	-0.459563	-0.415233	-0.466804	0.413932	0.407886	0.36898	0.141899	0.270405	0.149338	-0.0280941	-0.0910765	0.45619	-0.023478	0.647577	turquoise	296.529	271.753	24.7766	246.976
ENSMUSG00000048040	-0.303494	-0.210682	-0.292107	0.0100211	0.457748	0.250527	0.245063	-0.0416708	0.0974157	-0.171132	0.185289	0.00946489	-0.10768	-0.33679	0.190064	0.0747735	0.224437	0.0981175	-0.444343	0.278895	cyan	50.9233	2.91481	48.0085	-45.0937
ENSMUSG00000048047	0.0900143	-0.295469	-0.707518	-0.165978	-0.241128	0.137246	-0.604214	-0.848202	-0.754859	0.673715	0.867953	0.766394	0.0458639	0.295515	0.346742	-0.186959	-0.159669	0.79514	0.94715	0.751317	turquoise	1341.12	1146.21	194.91	951.297
ENSMUSG00000048058	-0.183751	-0.240488	0.490932	-0.106672	-0.302642	-0.658877	0.148983	0.804639	0.517305	-0.166722	-0.4332	-0.798005	0.37985	-0.0238279	0.284099	0.616986	0.392107	-0.325699	-0.782134	-0.912137	blue	845.432	650.515	194.917	455.598
ENSMUSG00000048076	-0.0574158	-0.124572	0.132511	0.575704	0.402688	0.0460754	0.473712	0.582034	0.954576	-0.5996	-0.369067	-0.530613	-0.376065	-0.739633	0.0332533	0.0762155	0.217137	-0.720591	-0.824147	-0.442239	salmon	349.054	28.8444	320.21	-291.366
ENSMUSG00000048078	-0.458683	-0.330602	-0.140046	-0.729647	-0.447293	-0.454702	-0.152809	-0.0834221	-0.533482	0.231772	0.322258	-0.0257581	0.65252	0.593985	0.419184	0.473015	0.399145	0.732303	-0.343031	0.203135	brown	241.373	48.462	192.911	-144.449
ENSMUSG00000048096	-0.643063	-0.20671	0.272705	-0.271898	0.265866	-0.293724	0.815553	0.748616	0.5079	-0.703937	-0.478255	-0.771866	0.264644	-0.176801	0.102186	0.535344	0.660335	-0.232545	-0.625068	-0.871745	red	684.415	59.4423	624.973	-565.531
ENSMUSG00000048100	-0.0689674	-0.542898	-0.812813	-0.141439	-0.179345	0.0439904	-0.498741	-0.708801	-0.571844	0.59027	0.927908	0.604175	0.0759612	0.13546	0.580027	-0.00740184	0.0518596	0.796313	0.598876	0.645135	turquoise	599.359	516.036	83.3237	432.712
ENSMUSG00000048109	0.112467	-0.0733131	-0.420507	-0.337181	-0.385775	0.0341289	-0.655806	-0.743578	-0.853725	0.679962	0.656304	0.679342	0.209539	0.526857	0.175125	-0.134993	-0.225686	0.766865	0.789809	0.617138	turquoise	687.502	631.602	55.9003	575.702
ENSMUSG00000048118	-0.151654	-0.171028	-0.219446	-0.681321	-0.590302	-0.325628	-0.551	-0.432087	-0.852956	0.614795	0.50459	0.344689	0.585841	0.759666	0.34215	0.235424	0.0964645	0.86299	0.780092	0.230761	purple	74.7158	7.95172	66.7641	-58.8124
ENSMUSG00000048120	-0.408372	-0.129848	-0.43281	0.212259	0.873842	0.607303	0.754954	-0.0850759	0.274913	-0.623789	0.0922352	0.0655842	-0.427475	-0.568147	-0.0888878	-0.176572	0.226987	-0.057476	0.0102604	0.130918	red	75.3439	19.6794	55.6645	-35.9851
ENSMUSG00000048126	-0.153739	0.192235	-0.00344811	0.402904	0.880657	0.563213	0.785971	0.211099	0.572332	-0.739843	-0.353938	-0.159099	-0.545033	-0.697651	-0.363381	-0.264854	0.0638611	-0.552171	-0.0305213	-0.179142	cyan	84.4475	14.5786	69.8689	-55.2903
ENSMUSG00000048154	-0.186052	0.311424	0.900336	-0.478833	-0.380783	-0.615242	0.264833	0.802623	0.171005	-0.273215	-0.820798	-0.765485	0.56726	0.441798	-0.232548	0.481392	0.244717	-0.319292	-0.708527	-0.80462	midnightblue	706.889	36.0892	670.8	-634.711
ENSMUSG00000048170	0.664333	0.112367	-0.542172	0.661665	0.17589	0.630568	-0.561183	-0.821708	-0.201631	0.466099	0.565004	0.855541	-0.681964	-0.32008	-0.116665	-0.751138	-0.677559	0.020667	0.813837	0.86184	turquoise	1038.81	851.203	187.606	663.597
ENSMUSG00000048174	0.432034	0.416046	-0.0335577	0.271239	0.202218	0.498364	-0.177971	-0.445811	-0.244688	0.16612	0.0201742	0.492564	-0.394227	-0.0506476	-0.493402	-0.576643	-0.561069	-0.109337	0.363997	0.654128	turquoise	590.329	504.203	86.1259	418.077
ENSMUSG00000048175	-0.0438053	0.248721	0.137805	0.433965	0.632794	0.403965	0.560812	0.292265	0.619618	-0.653025	-0.36886	-0.219038	-0.458946	-0.570586	-0.29657	-0.194584	0.0451604	-0.580322	0.348459	-0.569236	cyan	103.201	6.76111	96.4399	-89.6788
ENSMUSG00000048186	-0.249116	-0.182656	-0.117804	-0.213866	-0.196273	-0.233716	-0.00143816	0.0281174	-0.0515825	-0.0789284	0.188429	-0.0677251	0.231879	0.191175	0.301917	0.250548	0.334155	0.308077	0.624989	-0.523157	grey	57.7695	0.122102	57.6474	-57.5253
ENSMUSG00000048200	0.834361	0.533879	0.492449	0.423483	-0.227841	0.0281257	-0.435175	-0.0192881	0.061152	0.359702	-0.337991	0.134215	-0.294116	-0.0123986	-0.435331	-0.421392	-0.678555	-0.53396	0.487032	-0.0593508	tan	137.005	15.2471	121.758	-106.511
ENSMUSG00000048218	0.373306	0.417962	-0.129762	0.289536	0.456277	0.6449	0.138474	-0.464793	-0.213674	-0.00986515	-0.000228073	0.516631	-0.516628	-0.148996	-0.564933	-0.666879	-0.526351	-0.150441	0.588291	0.556511	yellow	467.289	77.2135	390.076	-312.862
ENSMUSG00000048222	0.0796505	-0.462633	-0.750306	-0.0147053	-0.223547	0.0679595	-0.616017	-0.709564	-0.505761	0.628277	0.895819	0.629063	0.0018848	0.112606	0.529299	-0.078653	-0.0716371	0.697081	0.567081	0.588197	turquoise	563.035	496.298	66.7372	429.561
ENSMUSG00000048232	-0.363453	0.0161826	0.553386	-0.00300498	0.205162	-0.289433	0.643837	0.897144	0.742918	-0.686657	-0.69902	-0.864887	0.134646	-0.285808	-0.0402538	0.446099	0.438279	-0.568283	-0.925643	-0.899358	blue	832.656	652.321	180.334	471.987
ENSMUSG00000048234	-0.61838	-0.398524	0.385444	-0.31458	-0.138565	-0.675154	0.481713	0.940032	0.591076	-0.489381	-0.43804	-0.974397	0.513003	-0.0494921	0.392259	0.82584	0.756437	-0.195276	-0.99547	-0.994043	blue	1505.64	1028.12	477.523	550.592
ENSMUSG00000048240	0.0472734	0.428368	0.503	0.186218	0.45402	0.222681	0.560735	0.416939	0.412489	-0.488024	-0.683536	-0.340302	-0.239498	-0.302257	-0.521047	-0.140129	-0.119414	-0.628502	-0.286234	-0.321347	blue	148.413	118.393	30.0193	88.3741
ENSMUSG00000048249	-0.678625	-0.863639	-0.437515	-0.516756	-0.338175	-0.593534	-0.0728742	0.144594	-0.0902798	0.124422	0.537439	-0.280467	0.610468	0.182328	0.940167	0.781124	0.784875	0.687028	-0.936483	-0.124414	magenta	322.276	23.7956	298.48	-274.685
ENSMUSG00000048264	-0.692432	-0.329983	0.378152	-0.341095	0.00229388	-0.570079	0.664387	0.934643	0.591014	-0.640497	-0.495716	-0.967178	0.467002	-0.0645814	0.286701	0.768032	0.783714	-0.209065	-0.952099	-0.971348	blue	1404.76	979.612	425.15	554.462
ENSMUSG00000048271	-0.505044	-0.131549	0.63638	-0.651902	-0.428898	-0.808916	0.29457	0.856116	0.171897	-0.241695	-0.55926	-0.881695	0.774955	0.428767	0.18267	0.802606	0.588134	-0.0427255	-0.96204	-0.8425	blue	1152.25	716.3	435.955	280.345
ENSMUSG00000048277	0.817717	0.38695	-0.146551	0.899847	0.376759	0.687285	-0.255221	-0.475046	0.178446	0.176196	0.085675	0.57485	-0.874711	-0.55263	-0.431125	-0.840817	-0.780164	-0.499961	0.787152	0.507465	pink	577.607	32.2602	545.347	-513.087
ENSMUSG00000048279	-0.37758	-0.294403	-0.712056	-0.204345	0.3699	0.397643	0.138078	-0.553594	-0.421755	0.0114955	0.588634	0.46991	-0.0599638	-0.0234623	0.188118	-0.106792	0.165106	0.597822	0.230527	0.625268	turquoise	369.721	331.022	38.6994	292.323
ENSMUSG00000048280	-0.469966	-0.577483	-0.1706	-0.81162	-0.731482	-0.737734	-0.390053	-0.00104644	-0.561461	0.47881	0.433358	-0.127793	0.863314	0.701745	0.691632	0.708643	0.501302	0.843858	-0.894056	0.0786503	brown	398.529	136.969	261.56	-124.591
ENSMUSG00000048285	0.0978547	-0.160798	-0.331754	0.379953	0.376045	0.337413	-0.0283123	-0.176056	0.195734	0.0390751	0.210005	0.180944	-0.383876	-0.515415	0.0785979	-0.199557	-0.100844	-0.15192	-0.465796	0.876618	yellow	173.812	32.5831	141.229	-108.646
ENSMUSG00000048307	-0.557284	-0.291922	0.3793	-0.0999033	0.0996706	-0.466149	0.634473	0.949685	0.775663	-0.673135	-0.528148	-0.956477	0.275659	-0.27751	0.244316	0.659316	0.687493	-0.405333	-0.978903	-0.942121	blue	1279.07	921.95	357.121	564.829
ENSMUSG00000048310	0.161078	0.307898	0.373438	0.613054	0.515601	0.289246	0.531005	0.479744	0.810641	-0.633847	-0.603503	-0.384748	-0.511893	-0.631961	-0.419233	-0.218403	-0.118097	-0.860431	-0.537787	-0.348742	salmon	144.23	10.0759	134.154	-124.078
ENSMUSG00000048327	0.121458	-0.109486	-0.511076	-0.0364676	-0.0506698	0.21273	-0.397173	-0.629526	-0.498762	0.441014	0.587787	0.59684	-0.0761618	0.122605	0.1803	-0.225199	-0.150033	0.471422	0.727683	0.403479	turquoise	549.359	504.837	44.5222	460.315
ENSMUSG00000048330	0.160203	0.0432111	-0.522365	0.133715	0.277285	0.544127	-0.0652636	-0.691654	-0.417935	0.182226	0.437185	0.678672	-0.354945	-0.0368768	-0.183815	-0.518615	-0.328446	0.274993	0.556101	0.910036	turquoise	686.906	613.52	73.3861	540.134
ENSMUSG00000048332	0.310308	0.137183	-0.6291	0.604468	0.664131	0.913552	-0.0409849	-0.747027	-0.0790179	0.0213938	0.458666	0.771899	-0.782817	-0.525368	-0.237532	-0.752032	-0.467319	-0.00813227	0.830433	0.795188	yellow	946.751	159.583	787.169	-627.586
ENSMUSG00000048347	0.364337	0.18272	-0.593073	0.35559	0.36505	0.773041	-0.231776	-0.898637	-0.439783	0.269542	0.531602	0.907322	-0.568309	-0.138192	-0.26511	-0.743179	-0.560233	0.242023	0.915747	0.882615	turquoise	1235.18	1020.57	214.608	805.965
ENSMUSG00000048351	0.601452	0.194813	-0.527166	0.498463	0.14913	0.641815	-0.486567	-0.901342	-0.382906	0.442552	0.551345	0.923596	-0.607213	-0.14873	-0.211748	-0.786252	-0.671243	0.146554	0.961957	0.932209	turquoise	1362.61	1141.43	221.18	920.245
ENSMUSG00000048371	-0.540653	-0.295113	0.439249	-0.28799	-0.13953	-0.653233	0.4896	0.940717	0.592746	-0.504936	-0.51124	-0.957287	0.4714	-0.0329277	0.294971	0.749049	0.709487	-0.272235	-0.907155	-0.976386	blue	1343.12	960.443	382.678	577.765
ENSMUSG00000048376	0.257449	-0.0508464	-0.764741	0.574039	0.576573	0.826451	-0.122233	-0.794085	-0.119047	0.121494	0.627809	0.792138	-0.720805	-0.514405	-0.0482847	-0.660979	-0.382886	0.131622	0.780063	0.82357	turquoise	862.21	702.008	160.201	541.807
ENSMUSG00000048379	0.0986752	-0.300246	-0.681316	-0.168455	-0.322906	0.0786831	-0.666785	-0.825776	-0.742312	0.692352	0.868963	0.743059	0.0840002	0.335341	0.380172	-0.153956	-0.156105	0.803765	0.910149	0.703505	turquoise	1187.61	1001.79	185.82	815.973
ENSMUSG00000048388	-0.657132	-0.40438	-0.144199	-0.132977	0.533126	-0.00814	0.821184	0.453352	0.432605	-0.628185	-0.132281	-0.495868	0.0543538	-0.380263	0.216949	0.383767	0.639854	-0.0763864	-0.540596	-0.436343	red	241.93	36.1448	205.785	-169.64
ENSMUSG00000048402	-0.121397	0.108745	-0.338791	0.495322	0.891644	0.779374	0.535584	-0.168094	0.373636	-0.575533	0.0407728	0.195587	-0.648993	-0.675256	-0.256254	-0.412744	-0.0425473	-0.260025	0.280788	0.197364	cyan	109.323	9.98016	99.3426	-89.3624
ENSMUSG00000048406	-0.507641	-0.282963	0.39578	-0.285063	-0.0610595	-0.54779	0.425423	0.817781	0.485578	-0.404884	-0.422223	-0.837482	0.436374	-0.0563251	0.283985	0.70715	0.599204	-0.193891	-0.901142	-0.925782	blue	661.542	489.824	171.718	318.106
ENSMUSG00000048410	-0.438523	-0.371941	-0.0184597	-0.901115	-0.700098	-0.673533	-0.334756	0.00379126	-0.661842	0.45453	0.276229	-0.114267	0.886662	0.815232	0.480912	0.631922	0.410256	0.794392	-0.815061	0.0560977	brown	314.4	124.315	190.085	-65.7693
ENSMUSG00000048429	-0.321908	-0.150194	0.510452	-0.0126152	-0.0416541	-0.493863	0.463805	0.928206	0.744391	-0.526995	-0.600056	-0.905111	0.239125	-0.20302	0.137876	0.552127	0.500532	-0.513759	-0.923532	-0.903003	blue	1029.82	783.19	246.631	536.56
ENSMUSG00000048439	-0.290611	0.0530279	0.674686	-0.327817	-0.164663	-0.511516	0.347342	0.806309	0.333871	-0.314048	-0.657538	-0.788972	0.454767	0.167899	-0.0403756	0.535332	0.342418	-0.313194	-0.884555	-0.70563	blue	743.978	579.748	164.23	415.519
ENSMUSG00000048440	0.705998	0.343741	-0.392732	0.676687	0.294752	0.76536	-0.407772	-0.817463	-0.213537	0.332686	0.384239	0.871506	-0.763965	-0.309199	-0.372178	-0.886679	-0.789936	-0.0872759	0.896752	0.880861	turquoise	1213.31	968.512	244.798	723.713
ENSMUSG00000048442	0.72997	0.56394	0.292645	0.367125	0.0683241	0.303765	-0.185833	-0.209663	-0.0821449	0.246904	-0.27949	0.313028	-0.419008	-0.0672585	-0.578234	-0.587412	-0.67685	-0.441383	0.605654	0.171995	turquoise	297.812	249.513	48.2996	201.213
ENSMUSG00000048445	-0.476082	-0.125044	0.606502	-0.732105	-0.48889	-0.811866	0.237072	0.748399	0.0090347	-0.129321	-0.492401	-0.785125	0.818337	0.539028	0.17448	0.771276	0.537237	0.0728538	-0.867861	-0.747121	blue	794.178	458.053	336.125	121.928
ENSMUSG00000048450	-0.106301	0.0190341	-0.252238	0.447012	0.867994	0.60646	0.677835	-0.00850102	0.433503	-0.561998	-0.0714225	0.0376632	-0.59201	-0.70233	-0.214469	-0.317897	0.030152	-0.355798	0.0308412	0.125016	cyan	90.9365	13.8375	77.099	-63.2614
ENSMUSG00000048458	0.156984	0.337245	0.437322	-0.0449027	0.0215352	-0.0262795	0.280073	0.21469	0.0319166	-0.143375	-0.480849	-0.160909	-0.0153632	0.107681	-0.440794	-0.115059	-0.192189	-0.323275	-0.0160956	-0.259677	blue	180.882	147.953	32.9292	115.024
ENSMUSG00000048478	-0.285046	-0.173626	0.0462644	-0.122488	0.0649574	-0.128504	0.0983023	0.266855	0.175784	-0.120665	-0.08857	-0.289163	0.16083	-0.120313	0.162753	0.293556	0.281732	-0.0367785	-0.654171	0.199749	grey	118.82	0.260712	118.559	-118.298
ENSMUSG00000048481	-0.248573	0.179938	0.362326	0.177867	0.471964	0.0789898	0.719186	0.607245	0.670893	-0.763399	-0.565979	-0.553158	-0.157806	-0.391599	-0.197207	0.118583	0.295257	-0.545378	0.116943	-0.780678	blue	376.12	309.167	66.9535	242.213
ENSMUSG00000048485	0.403055	0.0984391	0.37828	-0.166242	-0.623114	-0.478148	-0.573245	0.108487	-0.222477	0.574168	-0.118877	-0.0805688	0.315189	0.397187	0.0394846	0.121091	-0.193159	-0.0402355	-0.329333	0.0543613	grey	73.4509	0.298938	73.1519	-72.853
ENSMUSG00000048486	0.321103	0.247077	0.152498	0.720408	0.507302	0.375388	0.401647	0.234697	0.690238	-0.456276	-0.397878	-0.138832	-0.642193	-0.662201	-0.37809	-0.386004	-0.23412	-0.779504	0.228553	-0.25206	pink	81.0349	5.78612	75.2488	-69.4627
ENSMUSG00000048490	0.536343	0.112463	-0.568962	0.298655	-0.0124967	0.519934	-0.61046	-0.962622	-0.588876	0.602846	0.665867	0.961245	-0.417879	0.0569659	-0.104129	-0.67095	-0.618442	0.365223	0.959819	0.971227	turquoise	1492.69	1276.5	216.191	1060.31
ENSMUSG00000048495	-0.0955105	-0.390049	-0.480561	-0.537457	-0.456636	-0.220556	-0.513199	-0.57123	-0.846688	0.711388	0.693607	0.465039	0.42695	0.567226	0.427517	0.144875	0.0436445	0.880572	0.100125	0.617069	turquoise	323.877	292.528	31.349	261.179
ENSMUSG00000048497	-0.42706	-0.143034	0.549133	-0.141025	-0.0631789	-0.554919	0.50835	0.977751	0.712462	-0.583281	-0.635432	-0.963946	0.339918	-0.12926	0.152402	0.636957	0.588236	-0.454933	-0.982376	-0.962426	blue	1433.46	1056.29	377.161	679.134
ENSMUSG00000048503	-0.570481	-0.145476	0.47071	-0.323054	-0.0234642	-0.512372	0.637032	0.858943	0.513211	-0.628858	-0.549768	-0.873433	0.417632	0.0150608	0.146228	0.64308	0.648298	-0.227284	-0.721431	-0.968185	blue	760.415	584.786	175.629	409.157
ENSMUSG00000048534	0.199261	0.242394	-0.479671	0.34808	0.619321	0.8374	0.0691376	-0.696237	-0.250948	-0.0172876	0.336476	0.710999	-0.602681	-0.306927	-0.347617	-0.67378	-0.415129	0.0917122	0.768979	0.756308	turquoise	821.766	680.439	141.327	539.112
ENSMUSG00000048537	-0.648928	-0.14829	0.466441	-0.256218	0.15273	-0.407299	0.752617	0.933107	0.644495	-0.758918	-0.612964	-0.941058	0.344607	-0.142551	0.10389	0.648276	0.688946	-0.334196	-0.950636	-0.920897	blue	1152.32	839.07	313.253	525.816
ENSMUSG00000048546	0.843297	0.683935	0.15751	0.665613	0.140933	0.571505	-0.34735	-0.430026	-0.00674733	0.185671	-0.134503	0.547427	-0.680336	-0.21451	-0.668188	-0.835023	-0.865391	-0.488451	0.840634	0.373858	tan	540.205	21.2994	518.906	-497.606
ENSMUSG00000048550	0.415792	0.0676308	-0.596705	0.131531	-0.0494149	0.461056	-0.597336	-0.972603	-0.695084	0.614752	0.704006	0.952109	-0.289892	0.1677	-0.0389691	-0.57969	-0.52372	0.508308	0.970452	0.936619	turquoise	1364.83	1182.54	182.294	1000.24
ENSMUSG00000048562	-0.266328	-0.445169	0.304895	-0.133012	-0.394227	-0.733424	0.020503	0.734007	0.48658	-0.0768419	-0.22188	-0.758837	0.440431	-0.0268649	0.502888	0.709095	0.504765	-0.164883	-0.857321	-0.788481	blue	715.122	530.006	185.116	344.891
ENSMUSG00000048578	-0.602044	-0.167994	0.393042	-0.104823	0.195955	-0.352888	0.738144	0.917453	0.766474	-0.808702	-0.578421	-0.917399	0.227072	-0.266527	0.129758	0.583131	0.678162	-0.412916	-0.880546	-0.930354	blue	1101.41	807.021	294.386	512.636
ENSMUSG00000048581	-0.697672	-0.727018	-0.0317151	-0.439321	-0.188679	-0.669416	0.268853	0.59424	0.272429	-0.164577	0.051061	-0.692514	0.586321	0.00249759	0.730781	0.873424	0.81897	0.248014	-0.967254	-0.460208	greenyellow	494.471	26.2108	468.26	-442.05
ENSMUSG00000048603	-0.452183	0.0930034	0.458057	-0.417036	0.0880023	-0.27211	0.585332	0.62324	0.203495	-0.510368	-0.564709	-0.621388	0.370499	0.174305	-0.146398	0.408373	0.424933	-0.152899	-0.404167	-0.698018	blue	486.814	387.251	99.5625	287.689
ENSMUSG00000048612	0.608378	0.324882	-0.449801	0.342073	0.150002	0.677159	-0.485928	-0.95866	-0.575897	0.508748	0.494842	0.986094	-0.529944	0.00761752	-0.33616	-0.815104	-0.745067	0.21466	0.981175	0.996899	turquoise	1832.96	1540.61	292.357	1248.25
ENSMUSG00000048644	0.283979	0.515342	-0.163141	0.39368	0.552844	0.800421	0.177768	-0.497522	-0.101967	-0.20212	-0.0194258	0.559036	-0.623236	-0.246049	-0.63058	-0.746852	-0.515262	-0.204543	0.813652	0.400285	yellow	561.01	88.1178	472.892	-384.774
ENSMUSG00000048647	-0.437984	-0.417455	0.408264	-0.502099	-0.514065	-0.900628	0.101033	0.790133	0.258168	-0.0607398	-0.303874	-0.835558	0.718014	0.263161	0.486969	0.856904	0.648359	0.00929576	-0.953028	-0.747824	green	867.147	136.338	730.809	-594.471
ENSMUSG00000048661	-0.227841	-0.117223	-0.188683	-0.689066	-0.449729	-0.219299	-0.381805	-0.400262	-0.822758	0.463763	0.394139	0.312357	0.543527	0.719053	0.177356	0.1895	0.0602317	0.795246	0.0102151	0.432988	purple	92.5441	6.98141	85.5627	-78.5813
ENSMUSG00000048668	0.276484	0.6489	0.70894	-0.329543	-0.446906	-0.237438	-0.263621	0.147384	-0.304908	0.172088	-0.525982	-0.0867605	0.306165	0.576548	-0.487576	-0.0488594	-0.291383	-0.152363	0.545661	-0.267102	midnightblue	76.2252	9.64112	66.5841	-56.943
ENSMUSG00000048677	0.0921718	0.650669	0.894392	-0.270524	-0.140253	-0.205452	0.202127	0.517736	0.0605832	-0.231452	-0.854141	-0.440518	0.24852	0.335432	-0.595523	0.0606681	-0.147464	-0.455269	-0.196605	-0.474586	midnightblue	275.115	20.4786	254.637	-234.158
ENSMUSG00000048696	0.753003	0.620214	-0.00999809	0.677712	0.390902	0.740059	-0.185611	-0.515091	-0.021395	0.132419	-0.0563675	0.619532	-0.776253	-0.357115	-0.633917	-0.893396	-0.820915	-0.448225	0.914421	0.548353	turquoise	651.788	523.733	128.055	395.678
ENSMUSG00000048701	-0.441304	0.159547	0.420904	-0.244352	0.120547	-0.205513	0.572731	0.621702	0.386381	-0.659184	-0.547501	-0.601027	0.234891	0.0384697	-0.11218	0.339224	0.454906	-0.258727	0.231966	-0.96734	blue	473.361	387.907	85.4543	302.452
ENSMUSG00000048706	0.747346	0.407351	-0.317325	0.538094	0.179442	0.683408	-0.469733	-0.821528	-0.352983	0.430051	0.34627	0.881896	-0.653862	-0.132158	-0.42101	-0.872247	-0.813926	-0.0435704	0.956109	0.837946	turquoise	1209.06	1000.57	208.492	792.078
ENSMUSG00000048707	0.777627	0.438136	-0.297465	0.452261	0.0717121	0.63271	-0.593035	-0.894109	-0.489969	0.554232	0.390551	0.947792	-0.57784	-0.019164	-0.397029	-0.860949	-0.849648	0.0595265	0.978744	0.9533	turquoise	1673.83	1397.06	276.774	1120.28
ENSMUSG00000048720	-0.586321	-0.756588	-0.466507	-0.484216	-0.36303	-0.461848	-0.242187	-0.03746	-0.240086	0.246546	0.611903	-0.0958467	0.564682	0.248743	0.843051	0.653082	0.606756	0.757834	-0.668521	0.0904564	green	380.59	59.6971	320.893	-261.196
ENSMUSG00000048731	-0.687155	-0.370755	0.369847	-0.421232	-0.126799	-0.663015	0.534926	0.908052	0.503456	-0.520583	-0.432333	-0.947049	0.562772	0.0319747	0.368993	0.834684	0.807945	-0.112996	-0.950538	-0.964357	blue	1280.44	872.396	408.043	464.353
ENSMUSG00000048732	-0.702844	-0.555084	0.136896	-0.346054	-0.156417	-0.65161	0.348848	0.781504	0.503081	-0.401271	-0.176113	-0.841726	0.531726	-0.0561062	0.588383	0.856581	0.857267	0.00745701	-0.867277	-0.892222	greenyellow	822.711	39.3317	783.379	-744.047
ENSMUSG00000048755	0.494742	0.541866	0.395595	0.730038	0.483352	0.441393	0.262778	0.242675	0.648071	-0.39359	-0.584363	-0.106929	-0.670956	-0.609702	-0.611858	-0.50285	-0.436749	-0.9364	0.453763	-0.191407	turquoise	452.648	389.498	63.1497	326.348
ENSMUSG00000048756	0.868358	0.512235	-0.17978	0.621194	0.156974	0.656309	-0.48345	-0.744935	-0.26485	0.427215	0.219496	0.830867	-0.702098	-0.170096	-0.484203	-0.910676	-0.883306	-0.192781	0.980418	0.733275	turquoise	1039.03	852.109	186.921	665.188
ENSMUSG00000048758	-0.516998	-0.246649	0.324034	0.0475411	0.221747	-0.330462	0.689486	0.901513	0.861754	-0.763563	-0.512762	-0.897248	0.123475	-0.403066	0.193866	0.548022	0.645007	-0.476511	-0.924593	-0.87597	blue	1026.8	750.989	275.806	475.182
ENSMUSG00000048763	-0.585934	0.0161845	0.482612	-0.524038	0.0755074	-0.357172	0.647924	0.693798	0.198354	-0.527131	-0.550317	-0.70824	0.479871	0.196111	-0.0272038	0.553888	0.533616	-0.0784836	-0.556298	-0.779992	blue	536.68	421.804	114.876	306.927
ENSMUSG00000048772	0.478091	0.482426	0.118185	0.457716	0.510952	0.575443	0.237062	-0.20081	0.0778532	-0.0877744	-0.250149	0.288218	-0.59401	-0.345781	-0.583066	-0.62483	-0.551847	-0.468327	0.462554	0.217499	yellow	270.242	56.1303	214.112	-157.981
ENSMUSG00000048779	0.527605	0.368016	-0.436769	0.374398	0.258147	0.749137	-0.375402	-0.914053	-0.48367	0.348348	0.440565	0.941676	-0.575205	-0.0640616	-0.37898	-0.824607	-0.701528	0.167226	0.960533	0.958957	turquoise	1410.17	1173.49	236.681	936.81
ENSMUSG00000048787	-0.870653	-0.54242	-0.305613	-0.684732	-0.0185517	-0.327475	0.337794	0.151092	-0.180032	-0.231693	0.282695	-0.274969	0.575464	0.250866	0.560396	0.646986	0.797861	0.653251	-0.46103	-0.184945	greenyellow	246.244	23.1384	223.106	-199.967
ENSMUSG00000048796	0.108473	0.360889	0.782836	0.161956	0.02638	-0.236639	0.386044	0.761073	0.619451	-0.446032	-0.851253	-0.675449	-0.013169	-0.168872	-0.368784	0.120866	0.00331361	-0.777126	-0.641482	-0.625612	blue	573.328	485.227	88.101	397.127
ENSMUSG00000048799	-0.838184	-0.414328	0.193043	-0.785957	-0.262576	-0.66783	0.407727	0.614433	0.00609036	-0.306345	-0.184118	-0.70414	0.801611	0.404521	0.406544	0.862768	0.822468	0.345057	-0.908262	-0.626067	brown	549.362	104.758	444.604	-339.847
ENSMUSG00000048807	0.556683	0.490136	-0.258073	0.683412	0.585793	0.913828	-0.00130078	-0.627407	-0.0284683	-0.0371152	0.0960556	0.704399	-0.845816	-0.4256	-0.605851	-0.919696	-0.730163	-0.302216	0.912014	0.608098	yellow	799.464	136.591	662.872	-526.281
ENSMUSG00000048826	0.751375	0.512956	-0.2554	0.510878	0.248896	0.754209	-0.413478	-0.835652	-0.389601	0.397156	0.26689	0.906195	-0.674672	-0.124899	-0.52804	-0.923568	-0.869226	-0.072142	0.955601	0.898011	turquoise	1217.29	995.692	221.595	774.097
ENSMUSG00000048832	-0.0911722	0.180773	0.60329	0.251499	0.195609	-0.173645	0.523863	0.830571	0.835089	-0.653321	-0.743552	-0.756674	-0.0785209	-0.373273	-0.192478	0.216578	0.231175	-0.769468	-0.806011	-0.757979	blue	722.404	581.252	141.152	440.099
ENSMUSG00000048833	-0.404947	-0.169025	0.573015	-0.203966	-0.195899	-0.648839	0.415178	0.965824	0.63467	-0.480098	-0.61477	-0.959977	0.422423	-0.0322262	0.182651	0.678574	0.568978	-0.399045	-0.992197	-0.943365	blue	1415.02	1038.14	376.874	661.269
ENSMUSG00000048856	-0.294755	0.137172	0.819707	-0.487016	-0.293628	-0.64304	0.361464	0.872745	0.248792	-0.304796	-0.773603	-0.851968	0.583428	0.331325	-0.106284	0.59253	0.364859	-0.301354	-0.874579	-0.81621	blue	928.662	663.706	264.955	398.751
ENSMUSG00000048865	0.459176	0.418129	-0.404546	0.481275	0.538241	0.90228	-0.117918	-0.802967	-0.292524	0.120451	0.309705	0.848143	-0.717439	-0.286889	-0.476361	-0.860063	-0.648468	-0.0120588	0.951371	0.852078	yellow	1095.04	168.311	926.724	-758.413
ENSMUSG00000048874	-0.189964	-0.504539	-0.45503	-0.578207	-0.601887	-0.414377	-0.61199	-0.43073	-0.738112	0.701845	0.729731	0.316544	0.566193	0.596504	0.647204	0.352268	0.222572	0.928872	0.362572	0.306605	lightcyan	53.9945	2.20524	51.7893	-49.584
ENSMUSG00000048878	0.649926	0.397058	-0.308707	0.274769	0.0169373	0.562426	-0.576005	-0.899787	-0.611658	0.569161	0.432768	0.935864	-0.432557	0.116156	-0.334182	-0.749866	-0.754708	0.218075	0.974631	0.920954	turquoise	1246.16	1071.92	174.24	897.682
ENSMUSG00000048895	0.462158	0.827228	0.532627	0.275808	0.188399	0.377583	0.0543448	0.0239007	0.0861373	-0.185475	-0.603359	0.0933424	-0.351059	-0.0316579	-0.813591	-0.525589	-0.559602	-0.592329	0.846233	-0.186285	grey60	141.001	2.39057	138.61	-136.22
ENSMUSG00000048897	0.714035	0.785299	0.108519	0.468197	0.255881	0.691225	-0.222721	-0.554251	-0.231565	0.133395	-0.0943941	0.658634	-0.613178	-0.0535442	-0.734868	-0.873411	-0.824198	-0.289612	0.95702	0.412717	turquoise	681.423	565.696	115.727	449.969
ENSMUSG00000048911	0.317694	0.410739	-0.398518	0.359489	0.488344	0.858142	-0.0519965	-0.779346	-0.334371	0.023896	0.299724	0.810756	-0.613774	-0.166854	-0.47775	-0.789796	-0.565201	0.0839517	0.911225	0.750092	turquoise	1019.83	818.933	200.893	618.04
ENSMUSG00000048915	0.521907	0.301026	-0.476818	0.349234	0.290598	0.7325	-0.329033	-0.91237	-0.507808	0.393455	0.462025	0.939415	-0.567054	-0.0829682	-0.339251	-0.804627	-0.672088	0.178305	0.953387	0.954077	turquoise	1465.43	1221.8	243.63	978.174
ENSMUSG00000048920	0.0316296	0.157308	0.628021	0.264372	0.124185	-0.220888	0.442964	0.806084	0.766644	-0.490035	-0.749002	-0.73037	-0.0690536	-0.340063	-0.211869	0.191009	0.116929	-0.790266	-0.852339	-0.648983	blue	686.047	564.155	121.892	442.263
ENSMUSG00000048921	-0.103448	0.328753	0.391796	0.320184	0.493204	0.236987	0.647765	0.492394	0.663584	-0.76852	-0.613417	-0.426015	-0.310983	-0.431077	-0.42785	-0.0891255	0.0394697	-0.65853	-0.287485	-0.466106	blue	165.517	124.958	40.5595	84.3981
ENSMUSG00000048922	0.40978	0.229076	-0.266155	-0.0641079	-0.191596	0.252005	-0.59147	-0.716034	-0.690875	0.612239	0.403756	0.724264	-0.0789053	0.343224	-0.137435	-0.4265	-0.481814	0.376265	0.884908	0.527659	turquoise	667.887	616.372	51.5146	564.858
ENSMUSG00000048924	-0.442845	-0.384245	0.446149	-0.54333	-0.52825	-0.895312	0.0805147	0.782503	0.208203	-0.0374972	-0.319891	-0.828064	0.754885	0.316937	0.45978	0.872385	0.611904	0.0421937	-0.935688	-0.7911	green	836.762	145.229	691.533	-546.304
ENSMUSG00000048930	0.485691	0.627345	0.692951	0.321289	0.10461	0.0969211	0.170213	0.329104	0.325212	-0.187896	-0.741245	-0.211105	-0.282925	-0.147114	-0.668031	-0.31427	-0.460947	-0.762481	0.000756054	-0.24875	midnightblue	87.8314	8.02256	79.8088	-71.7862
ENSMUSG00000048949	-0.0883368	-0.442868	0.0679909	-0.186541	-0.559131	-0.677712	-0.294727	0.295276	0.0861123	0.275134	0.14074	-0.342103	0.430983	0.179925	0.60848	0.532101	0.333807	0.190122	-0.390325	-0.3775	green	215.767	46.105	169.662	-123.557
ENSMUSG00000048960	-0.832694	-0.518401	-0.357755	-0.235102	0.49732	0.0394797	0.744579	0.258712	0.25906	-0.599795	0.13528	-0.344198	0.132394	-0.278256	0.372811	0.439373	0.727672	0.249824	-0.666606	-0.191212	greenyellow	184.702	16.4431	168.259	-151.816
ENSMUSG00000048965	0.747834	0.419641	-0.239599	0.511769	0.134133	0.635255	-0.43706	-0.791232	-0.371925	0.446106	0.283167	0.847376	-0.619144	-0.102462	-0.449279	-0.851638	-0.851447	-0.0557358	0.833807	0.870965	turquoise	1021.26	867.063	154.192	712.871
ENSMUSG00000048970	-0.624667	-0.827688	-0.728084	-0.109991	0.130305	-0.105826	0.165556	-0.0384803	0.12871	-0.142597	0.617545	-0.0738548	0.137928	-0.227579	0.756887	0.424504	0.673793	0.49365	-0.473408	0.0853553	magenta	79.6902	11.081	68.6092	-57.5282
ENSMUSG00000048988	0.488511	0.222377	0.613589	0.0993077	-0.502942	-0.442806	-0.320865	0.367662	0.144866	0.290623	-0.430912	-0.300492	0.13934	0.194159	-0.142395	0.0693739	-0.280245	-0.410414	-0.221382	-0.366631	midnightblue	75.4157	5.86495	69.5508	-63.6858
ENSMUSG00000048997	0.02586	0.312873	0.311359	-0.321119	0.0042662	0.000289015	0.0233071	0.0261019	-0.289542	0.105669	-0.254491	-0.00102826	0.17992	0.257597	-0.263147	0.00422384	-0.126351	0.0100387	0.247826	-0.232194	grey	42.3239	0.312082	42.0118	-41.6997
ENSMUSG00000049038	0.0852844	-0.124944	-0.699659	0.00545728	0.182113	0.470882	-0.304328	-0.84027	-0.59834	0.404264	0.736365	0.787892	-0.213225	0.0458211	0.132398	-0.368729	-0.229386	0.605539	0.891542	0.713348	turquoise	832.531	732.802	99.7293	633.072
ENSMUSG00000049044	-0.0587309	0.266872	-0.326104	-0.00222641	0.454511	0.6069	0.242777	-0.491444	-0.317961	-0.188417	0.160824	0.49212	-0.298495	-0.00385038	-0.369348	-0.46102	-0.163342	0.182997	0.628832	0.565384	turquoise	617.907	554.129	63.7786	490.35
ENSMUSG00000049047	-0.727437	-0.438442	0.307201	-0.495096	-0.16166	-0.700445	0.501858	0.877455	0.43106	-0.46165	-0.364791	-0.930883	0.624598	0.0846199	0.43042	0.872663	0.853437	-0.027985	-0.918398	-0.955251	greenyellow	1208.81	51.93	1156.88	-1104.95
ENSMUSG00000049076	-0.137279	-0.619126	-0.666229	-0.286257	-0.35429	-0.188182	-0.589194	-0.514705	-0.554547	0.666701	0.849179	0.405424	0.300215	0.259074	0.68775	0.221276	0.151792	0.808703	-0.245618	0.571239	black	192.356	14.2197	178.136	-163.917
ENSMUSG00000049086	0.756809	0.480079	-0.27853	0.644363	0.317739	0.780492	-0.393422	-0.79199	-0.238482	0.325004	0.28544	0.866705	-0.761505	-0.273669	-0.465873	-0.919421	-0.838363	-0.147524	0.948991	0.884535	turquoise	1158.13	924.993	233.139	691.854
ENSMUSG00000049090	-0.56173	-0.265319	0.40337	-0.189512	-0.0433295	-0.530737	0.503324	0.885944	0.653386	-0.58411	-0.482426	-0.906432	0.367136	-0.151158	0.262186	0.687001	0.657483	-0.296914	-0.937743	-0.912332	blue	973.166	716.62	256.546	460.074
ENSMUSG00000049091	0.558988	0.280347	-0.519034	0.486758	0.271584	0.757252	-0.408791	-0.936487	-0.405176	0.366949	0.528193	0.963115	-0.64881	-0.176147	-0.284999	-0.827579	-0.689621	0.153897	0.984216	0.942898	turquoise	1643.88	1350	293.877	1056.12
ENSMUSG00000049092	0.558685	0.129144	-0.109965	-0.130316	-0.526779	-0.07479	-0.811562	-0.591982	-0.738837	0.883091	0.377207	0.593271	0.110325	0.506408	-0.0171893	-0.273751	-0.506441	0.377388	0.724223	0.516425	turquoise	467.171	425.696	41.4746	384.222
ENSMUSG00000049103	0.265987	0.0489701	-0.65292	0.381384	0.52767	0.779789	-0.124911	-0.800417	-0.308527	0.213772	0.546099	0.798268	-0.593848	-0.335405	-0.141842	-0.643789	-0.425583	0.192557	0.808951	0.881798	turquoise	841.63	705.258	136.372	568.886
ENSMUSG00000049106	0.102582	0.346023	0.849097	0.0164426	-0.100232	-0.354114	0.297146	0.795804	0.503897	-0.324279	-0.85669	-0.712514	0.142782	-0.00447376	-0.334765	0.220425	0.0228938	-0.694287	-0.742466	-0.678877	blue	689.385	539.102	150.283	388.819
ENSMUSG00000049115	0.387396	-0.0601585	0.309864	0.000635588	-0.469309	-0.429241	-0.418011	0.192326	-0.0349615	0.518478	-0.140293	-0.166855	0.196815	0.161445	0.0882069	0.13747	-0.202365	-0.176096	-0.43837	0.113776	grey	67.8175	0.41963	67.3979	-66.9783
ENSMUSG00000049119	-0.17877	0.245941	-0.257907	0.0470263	0.410315	0.546857	0.249943	-0.364715	-0.140589	-0.34561	0.130801	0.359358	-0.258042	-0.0417804	-0.273083	-0.333944	-0.0832898	0.169393	0.672991	0.0422752	turquoise	172.731	133.457	39.2741	94.183
ENSMUSG00000049124	-0.14736	-0.417049	-0.595573	0.352857	0.323823	0.276398	0.0611622	-0.243384	0.220095	-0.119791	0.521042	0.202197	-0.320905	-0.461634	0.385184	-0.0421462	0.156453	0.1661	0.283184	0.0795113	black	208.744	18.916	189.828	-170.912
ENSMUSG00000049134	-0.481106	-0.233849	0.575337	-0.402838	-0.285012	-0.747915	0.392504	0.947154	0.457572	-0.369582	-0.574103	-0.964507	0.591192	0.135153	0.237001	0.779352	0.611513	-0.233273	-0.976701	-0.958679	blue	1474.89	1031.5	443.388	588.112
ENSMUSG00000049164	-0.333747	-0.71762	-0.664729	-0.460588	-0.423262	-0.326597	-0.454382	-0.431172	-0.580361	0.560674	0.854728	0.294067	0.457716	0.373086	0.779879	0.383552	0.345721	0.943513	-0.615395	0.442313	magenta	54.8029	5.88503	48.9178	-43.0328
ENSMUSG00000049184	-0.803251	-0.566891	0.0102346	-0.422534	-0.0739739	-0.5423	0.41006	0.64456	0.368328	-0.433199	-0.0778687	-0.723733	0.529098	-0.0134969	0.557036	0.811787	0.880255	0.158144	-0.765101	-0.776535	greenyellow	581.937	32.8271	549.11	-516.283
ENSMUSG00000049191	-0.582937	-0.0171823	0.106158	-0.0154238	0.4801	0.123975	0.76228	0.461487	0.511358	-0.837469	-0.326712	-0.469537	-0.030905	-0.300079	-0.0674115	0.232501	0.480431	-0.204981	-0.429064	-0.487392	red	272.277	27.1736	245.103	-217.93
ENSMUSG00000049225	0.119767	0.0426019	-0.646289	0.212383	0.378828	0.644173	-0.10856	-0.755256	-0.3441	0.116036	0.541377	0.740679	-0.443522	-0.165978	-0.0891603	-0.547073	-0.25033	0.298956	0.677108	0.884926	turquoise	921.707	784.212	137.495	646.718
ENSMUSG00000049232	0.347812	-0.133855	-0.501342	-0.150603	-0.401277	0.0554611	-0.799744	-0.825587	-0.828357	0.883178	0.737044	0.774744	0.0729753	0.410997	0.224452	-0.254778	-0.364841	0.675747	0.850396	0.766324	turquoise	941.581	829.273	112.308	716.965
ENSMUSG00000049265	-0.443873	-0.105068	0.446333	-0.145813	0.169965	-0.362419	0.702211	0.849292	0.620508	-0.63358	-0.61902	-0.839156	0.215874	-0.215781	0.0332302	0.494086	0.545317	-0.441069	-0.690418	-0.901694	blue	935.791	714.924	220.867	494.057
ENSMUSG00000049285	0.666088	0.464091	-0.104087	0.5253	0.322542	0.640731	-0.151679	-0.550099	-0.160464	0.227036	0.0502043	0.629949	-0.651675	-0.247026	-0.51218	-0.786565	-0.731824	-0.272843	0.74864	0.590905	turquoise	682.401	578.443	103.958	474.484
ENSMUSG00000049287	-0.15678	-0.0425962	0.645794	-0.133633	-0.332917	-0.664884	0.210539	0.867515	0.540103	-0.285768	-0.610787	-0.841749	0.378823	0.0459837	0.117763	0.55216	0.374974	-0.435579	-0.788884	-0.86995	blue	745.056	582.832	162.224	420.607
ENSMUSG00000049288	-0.133222	-0.0821065	-0.294947	0.601675	0.804606	0.590686	0.494871	0.0304555	0.605717	-0.559844	0.0331775	-0.0103012	-0.613517	-0.820421	-0.0427518	-0.227696	0.0556992	-0.361331	-0.50372	0.115584	salmon	132.762	16.6647	116.097	-99.4324
ENSMUSG00000049295	0.482367	0.874584	0.689559	0.140551	0.101201	0.246116	0.0780414	0.0984512	0.0143318	-0.147042	-0.681013	0.0206657	-0.229055	0.110113	-0.818862	-0.454609	-0.558243	-0.557575	0.565675	-0.314146	grey60	63.3848	3.19478	60.19	-56.9952
ENSMUSG00000049299	0.459835	0.0129027	-0.301938	0.91497	0.577783	0.584723	0.115059	-0.201538	0.523929	-0.139485	0.109238	0.266788	-0.852183	-0.837483	-0.14244	-0.561234	-0.372601	-0.53491	0.316693	0.293114	pink	206.581	25.0024	181.578	-156.576
ENSMUSG00000049300	0.676993	0.507804	-0.116446	0.416896	0.274447	0.660363	-0.306357	-0.679924	-0.351811	0.365102	0.141096	0.746074	-0.580507	-0.136464	-0.506848	-0.788049	-0.793157	-0.111387	0.839517	0.895853	turquoise	795.851	687.404	108.446	578.958
ENSMUSG00000049303	0.541517	0.296941	-0.490859	0.387233	0.211305	0.710009	-0.435338	-0.936106	-0.489078	0.406114	0.513213	0.957479	-0.568815	-0.0740918	-0.307606	-0.803936	-0.677905	0.198842	0.95655	0.987102	turquoise	1638.34	1364.49	273.845	1090.65
ENSMUSG00000049305	0.622466	0.366856	-0.251938	0.882455	0.569276	0.819035	-0.0996886	-0.494952	0.231462	-0.0173569	0.141578	0.584716	-0.917688	-0.655101	-0.396954	-0.8199	-0.647642	-0.440861	0.84772	0.460333	pink	543.696	30.4854	513.211	-482.725
ENSMUSG00000049307	0.667467	0.33293	-0.43269	0.424471	0.166509	0.693454	-0.503707	-0.938591	-0.508344	0.511959	0.470512	0.974726	-0.588533	-0.0640599	-0.352009	-0.844857	-0.7815	0.134962	0.98214	0.977075	turquoise	1899.32	1583.64	315.682	1267.96
ENSMUSG00000049313	0.796625	0.310076	-0.296753	0.477231	-0.0696919	0.473286	-0.703165	-0.830441	-0.428863	0.646767	0.451187	0.876121	-0.513847	-0.0279675	-0.217505	-0.743351	-0.785947	0.0811991	0.880082	0.880913	turquoise	1047.98	897.053	150.931	746.122
ENSMUSG00000049321	-0.160245	-0.323285	-0.604907	-0.440327	-0.209132	0.0302219	-0.365674	-0.678028	-0.805467	0.530219	0.726559	0.57568	0.260934	0.440246	0.335299	0.00624096	0.0226855	0.879095	0.52826	0.617753	turquoise	624.988	547.717	77.271	470.446
ENSMUSG00000049323	-0.0743557	0.176172	0.75653	-0.11578	-0.267192	-0.524559	0.220946	0.820638	0.478388	-0.319761	-0.710717	-0.766762	0.316285	0.100811	-0.104932	0.420345	0.231984	-0.500868	-0.616754	-0.876405	blue	700.542	568.344	132.197	436.147
ENSMUSG00000049327	0.363186	0.0518698	-0.313	-0.116925	-0.455087	0.007291	-0.745981	-0.680449	-0.687288	0.698667	0.544272	0.656677	0.0689296	0.443686	0.110763	-0.266573	-0.330643	0.517883	0.877152	0.523245	turquoise	610.037	564.949	45.0882	519.861
ENSMUSG00000049336	-0.390095	-0.0165665	0.602462	-0.204715	0.0109121	-0.458829	0.614162	0.916146	0.575813	-0.585695	-0.698495	-0.89205	0.326381	-0.0314016	-0.0171563	0.539757	0.489716	-0.437812	-0.861775	-0.945788	blue	937.688	719.698	217.99	501.708
ENSMUSG00000049339	0.407132	0.452764	0.440706	0.71625	0.435186	0.326413	0.334568	0.37894	0.759773	-0.471667	-0.627791	-0.254654	-0.609576	-0.633538	-0.529477	-0.378535	-0.323563	-0.961346	-0.471835	-0.244306	grey	87.428	0.172207	87.2558	-87.0836
ENSMUSG00000049354	0.712556	0.450369	-0.191972	0.920721	0.525675	0.826195	-0.113829	-0.49626	0.234547	-0.0207621	0.0600635	0.596885	-0.951545	-0.617213	-0.510555	-0.901805	-0.743705	-0.516424	0.940016	0.461281	pink	646.469	38.1862	608.283	-570.096
ENSMUSG00000049357	-0.0019927	0.103584	0.377666	-0.740972	-0.736613	-0.599794	-0.41241	0.0222099	-0.65577	0.514101	-0.0608325	-0.0528101	0.71155	0.848877	0.0676089	0.342555	0.0264089	0.444686	0.167391	-0.129612	purple	124.188	11.3542	112.833	-101.479
ENSMUSG00000049382	0.7028	0.383313	-0.406295	0.518309	0.211038	0.733994	-0.475482	-0.914656	-0.418019	0.442475	0.43491	0.962896	-0.663496	-0.134149	-0.381274	-0.889298	-0.799407	0.0536231	0.994099	0.95923	turquoise	1741.51	1428.2	313.311	1114.89
ENSMUSG00000049401	0.702289	0.450083	-0.261239	0.674693	0.34377	0.771443	-0.349354	-0.713035	-0.139845	0.261889	0.228617	0.787126	-0.766075	-0.34435	-0.452891	-0.880112	-0.792111	-0.215388	0.930023	0.786437	turquoise	918.9	737.33	181.57	555.76
ENSMUSG00000049411	-0.615421	-0.313077	0.422516	-0.324855	-0.0688116	-0.610413	0.569953	0.945537	0.584437	-0.56204	-0.506696	-0.970279	0.482661	-0.0337139	0.288961	0.771185	0.735676	-0.231504	-0.977537	-0.968153	blue	1438.9	1012.38	426.517	585.864
ENSMUSG00000049421	0.0707702	-0.26448	-0.742513	-0.117075	-0.105587	0.251989	-0.529503	-0.872234	-0.727299	0.599467	0.877867	0.795389	-0.0277664	0.227704	0.306294	-0.235333	-0.169538	0.779176	0.911615	0.745271	turquoise	1097.45	950.297	147.156	803.141
ENSMUSG00000049422	0.875382	0.413069	-0.155865	0.668159	0.135005	0.55624	-0.463344	-0.634164	-0.150407	0.428038	0.198706	0.720942	-0.690711	-0.243836	-0.395725	-0.825389	-0.828377	-0.258178	0.872093	0.615041	tan	709.438	29.2003	680.237	-651.037
ENSMUSG00000049436	-0.16774	-0.182591	0.353688	-0.1537	-0.266353	-0.556447	0.219723	0.613377	0.358091	-0.192916	-0.338967	-0.61015	0.314156	0.0567496	0.204125	0.465555	0.386688	-0.209601	-0.511906	-0.728732	blue	527.626	432.685	94.941	337.744
ENSMUSG00000049439	-0.755059	-0.528708	0.15154	-0.27305	0.0810474	-0.522903	0.647321	0.850969	0.62348	-0.609118	-0.290163	-0.904719	0.406448	-0.204432	0.467064	0.795173	0.869965	-0.117584	-0.941766	-0.901974	blue	1069.36	724.961	344.403	380.558
ENSMUSG00000049470	0.0767745	-0.440649	-0.422903	-0.259533	-0.599119	-0.363743	-0.693539	-0.433412	-0.540697	0.722222	0.700201	0.353786	0.335942	0.40864	0.606509	0.185842	0.0505786	0.692833	0.44703	0.260971	turquoise	174.622	151.594	23.0281	128.566
ENSMUSG00000049482	-0.147834	0.455252	0.810114	-0.12245	0.0552379	-0.223794	0.506017	0.763921	0.477853	-0.605514	-0.903869	-0.692369	0.154771	0.0139267	-0.430024	0.209495	0.158719	-0.611465	-0.413971	-0.775969	blue	555.416	450.577	104.84	345.737
ENSMUSG00000049488	-0.855275	-0.638287	0.0202321	-0.656832	-0.235806	-0.696603	0.346717	0.625562	0.163421	-0.275148	-0.0321698	-0.72966	0.731782	0.199361	0.634485	0.927119	0.92043	0.332814	-0.901653	-0.614066	green	563.857	136.661	427.197	-290.536
ENSMUSG00000049489	-0.253178	-0.185547	-0.0360635	0.488994	0.573796	0.180366	0.578907	0.461247	0.865518	-0.692845	-0.198181	-0.441412	-0.376108	-0.771427	0.119833	0.112307	0.340536	-0.503186	-0.655071	-0.419561	salmon	254.586	19.9037	234.682	-214.779
ENSMUSG00000049502	0.597435	0.208498	-0.533102	0.36255	0.0861035	0.616264	-0.58593	-0.979452	-0.564045	0.581967	0.610286	0.993725	-0.504353	-0.0143814	-0.187206	-0.753364	-0.69206	0.283954	0.984143	0.989885	turquoise	1928.4	1630.94	297.462	1333.47
ENSMUSG00000049504	0.491119	0.588246	0.536619	-0.282882	-0.581698	-0.198183	-0.505059	-0.164954	-0.571286	0.504403	-0.273959	0.212017	0.250659	0.676045	-0.454885	-0.21199	-0.525983	0.0219771	0.537112	0.0942057	purple	85.804	7.67335	78.1307	-70.4573
ENSMUSG00000049516	-0.299542	-0.72248	-0.219726	-0.392963	-0.574652	-0.707913	-0.37475	0.176247	-0.105135	0.416927	0.415535	-0.26936	0.587739	0.256554	0.831056	0.67892	0.523363	0.484416	-0.747786	-0.0627006	magenta	189.638	15.7574	173.88	-158.123
ENSMUSG00000049517	-0.536814	-0.393417	0.242652	-0.00236163	0.115139	-0.432699	0.548533	0.868628	0.809176	-0.617278	-0.385611	-0.885314	0.205016	-0.385168	0.361115	0.642811	0.688889	-0.368453	-0.965789	-0.887498	blue	975.529	708.83	266.699	442.13
ENSMUSG00000049521	0.874765	0.642701	0.0574482	0.735012	0.267166	0.674898	-0.311712	-0.500115	-0.0100388	0.211023	-0.0598873	0.616893	-0.76497	-0.293778	-0.63392	-0.893988	-0.90153	-0.466144	0.861241	0.453918	tan	615.861	25.265	590.596	-565.331
ENSMUSG00000049532	-0.559419	-0.13914	0.446673	-0.142279	0.237602	-0.331737	0.737724	0.916718	0.700663	-0.725657	-0.617459	-0.912206	0.240614	-0.257843	0.0813628	0.574421	0.619025	-0.426481	-0.95224	-0.876933	blue	945.117	709.605	235.511	474.094
ENSMUSG00000049536	0.49707	0.0661491	-0.664601	0.487646	0.316202	0.708248	-0.372553	-0.905296	-0.355982	0.404058	0.619943	0.915678	-0.634918	-0.264961	-0.131139	-0.744618	-0.578644	0.183379	0.894007	0.939925	turquoise	1307.62	1078.14	229.475	848.666
ENSMUSG00000049539	0.588624	0.278429	-0.508322	0.437718	0.22735	0.7183	-0.465669	-0.939022	-0.461455	0.450273	0.528669	0.969213	-0.601389	-0.12157	-0.273577	-0.810898	-0.704542	0.167444	0.978057	0.971671	turquoise	1678.91	1390.76	288.155	1102.6
ENSMUSG00000049550	-0.522198	-0.244346	0.5609	-0.550699	-0.386095	-0.815878	0.289985	0.891687	0.301817	-0.261507	-0.490853	-0.921484	0.720414	0.284782	0.314502	0.848621	0.659552	-0.0721017	-0.95257	-0.907767	blue	1289.41	818.472	470.935	347.537
ENSMUSG00000049553	0.086713	0.391812	0.535919	0.298084	0.296573	0.145056	0.437796	0.488026	0.531961	-0.499712	-0.684829	-0.401331	-0.228123	-0.273133	-0.504085	-0.104387	-0.150845	-0.695436	-0.392146	-0.41828	blue	306.886	261.191	45.6949	215.496
ENSMUSG00000049562	-0.0267184	0.405577	0.596826	0.253682	0.431576	0.103232	0.700741	0.675336	0.694243	-0.729189	-0.825005	-0.580446	-0.229207	-0.362863	-0.492291	-0.0327264	0.0576123	-0.809484	-0.18919	-0.686626	blue	484.493	397.139	87.3542	309.784
ENSMUSG00000049577	-0.302019	0.304305	0.593024	-0.0553964	0.273724	-0.0948932	0.721167	0.737099	0.572809	-0.77777	-0.785021	-0.682902	0.0475373	-0.152583	-0.355386	0.197097	0.317326	-0.575501	-0.356955	-0.775166	blue	538.671	444.7	93.9713	350.728
ENSMUSG00000049580	0.595011	0.327868	-0.414621	0.585715	0.463495	0.829012	-0.151664	-0.768218	-0.229212	0.216658	0.297941	0.82409	-0.760498	-0.320988	-0.456871	-0.884579	-0.723475	-0.110085	0.87051	0.805059	turquoise	979.298	787.907	191.391	596.516
ENSMUSG00000049600	0.514022	0.670947	0.49406	0.67102	0.444822	0.435197	0.246821	0.216984	0.572269	-0.402033	-0.620386	-0.0801323	-0.638453	-0.522332	-0.671456	-0.521304	-0.477164	-0.898417	0.528332	-0.281484	turquoise	367.52	316.566	50.9534	265.613
ENSMUSG00000049604	-0.0535075	-0.14591	0.537603	0.0274847	-0.255177	-0.576044	0.12422	0.796088	0.583314	-0.164652	-0.504839	-0.767234	0.258794	-0.107708	0.170697	0.494497	0.269628	-0.472789	-0.802182	-0.813417	blue	819.019	643.309	175.71	467.599
ENSMUSG00000049606	-0.598145	-0.65414	-0.40251	-0.753288	-0.487815	-0.535898	-0.233551	-0.115119	-0.53119	0.331827	0.579074	-0.0257322	0.736764	0.564439	0.740952	0.642192	0.585727	0.928752	-0.801407	0.0639533	green	567.174	108.147	459.027	-350.88
ENSMUSG00000049624	-0.0422779	0.201068	0.191541	0.15809	0.38764	0.180496	0.537986	0.249686	0.321918	-0.458765	-0.3775	-0.213262	-0.236351	-0.285528	-0.31999	-0.121484	0.0465104	-0.40102	-0.0403964	-0.233347	red	111.784	14.5197	97.2642	-82.7445
ENSMUSG00000049625	0.433973	0.372316	-0.432277	0.557925	0.623456	0.934435	-0.038394	-0.742262	-0.170725	0.0341391	0.282151	0.790735	-0.77541	-0.393503	-0.466355	-0.853463	-0.618255	-0.0880443	0.915902	0.786603	yellow	894.434	150.91	743.524	-592.614
ENSMUSG00000049643	0.3002	0.645442	0.845507	0.0946534	-0.131555	-0.131992	0.121885	0.480003	0.282285	-0.239599	-0.803918	-0.381486	-0.00764713	0.0929589	-0.583889	-0.0869149	-0.274407	-0.644963	0.0202154	-0.499524	midnightblue	211.237	16.8754	194.362	-177.487
ENSMUSG00000049657	0.552031	0.568143	-0.0366948	0.52252	0.54627	0.770376	0.0033293	-0.463127	-0.0489661	0.00937003	-0.0549557	0.54872	-0.707337	-0.373541	-0.608969	-0.785607	-0.646691	-0.356158	0.72708	0.627056	yellow	519.61	81.9262	437.684	-355.757
ENSMUSG00000049658	-0.325555	-0.41232	-0.357804	-0.72404	-0.580574	-0.412598	-0.495889	-0.365861	-0.779249	0.575213	0.613433	0.249426	0.659731	0.698488	0.546488	0.398608	0.283573	0.949456	0.253938	0.249501	purple	113.058	8.21013	104.847	-96.6374
ENSMUSG00000049659	-0.486117	-0.723558	-0.265362	-0.672756	-0.650516	-0.751515	-0.367008	0.0740732	-0.358879	0.430926	0.492995	-0.202328	0.780323	0.492492	0.857692	0.759504	0.610267	0.763152	-0.893157	0.015406	green	330.549	86.5626	243.986	-157.424
ENSMUSG00000049670	-0.11305	0.0136242	0.43014	-0.0275716	0.116518	-0.234116	0.43053	0.603348	0.408455	-0.286016	-0.541153	-0.572435	0.0927412	-0.178311	-0.097523	0.249952	0.201154	-0.461078	-0.58182	-0.484537	blue	487.363	410.926	76.437	334.489
ENSMUSG00000049672	0.215097	-0.271409	-0.653512	0.207745	-0.0384024	0.23467	-0.501255	-0.675942	-0.327339	0.484417	0.766788	0.637319	-0.227754	-0.0845434	0.379034	-0.25116	-0.15407	0.455128	0.833066	0.456644	turquoise	572.689	513.631	59.0577	454.574
ENSMUSG00000049676	-0.690092	-0.237233	0.44759	-0.727506	-0.263756	-0.704094	0.439929	0.771633	0.123358	-0.339674	-0.438872	-0.823884	0.76523	0.377305	0.248393	0.81898	0.703411	0.0984803	-0.866872	-0.784636	blue	800.664	479.646	321.017	158.629
ENSMUSG00000049680	-0.140696	0.348557	0.605514	0.244142	0.379398	0.0274811	0.667905	0.748531	0.795575	-0.809968	-0.802315	-0.665921	-0.174636	-0.399036	-0.374443	0.0823845	0.178694	-0.783707	-0.461041	-0.74461	blue	580.256	471.622	108.634	362.988
ENSMUSG00000049686	-0.272767	0.121968	0.501051	0.199494	0.312192	-0.110298	0.64958	0.814584	0.845753	-0.798025	-0.681861	-0.760722	-0.0658136	-0.404213	-0.144096	0.266446	0.344575	-0.668768	-0.686599	-0.819583	blue	669.567	534.8	134.767	400.032
ENSMUSG00000049687	0.419923	0.3994	-0.334631	0.419353	0.506325	0.835753	-0.125641	-0.713672	-0.279979	0.130999	0.245049	0.758799	-0.638297	-0.259126	-0.480075	-0.777177	-0.618841	-0.0366785	0.83582	0.812612	turquoise	832.551	673.583	158.969	514.614
ENSMUSG00000049690	0.569326	0.400947	-0.364552	0.317318	0.167045	0.680289	-0.433825	-0.902541	-0.544345	0.419737	0.425604	0.937373	-0.511275	0.0290599	-0.379105	-0.794361	-0.715417	0.193012	0.966233	0.92935	turquoise	1384.78	1165.87	218.91	946.962
ENSMUSG00000049709	0.710636	0.426678	-0.161631	0.452716	0.179291	0.609581	-0.337278	-0.665301	-0.323271	0.397258	0.146188	0.731334	-0.581658	-0.110812	-0.52061	-0.811168	-0.808907	-0.162486	0.659858	0.811871	turquoise	818.941	712.503	106.438	606.065
ENSMUSG00000049717	0.327763	-0.107436	-0.594104	0.00256419	-0.279211	0.191804	-0.730452	-0.875189	-0.700426	0.722228	0.784426	0.83085	-0.0823307	0.268059	0.219927	-0.345042	-0.353255	0.631297	0.975971	0.701096	turquoise	939.968	838.398	101.57	736.828
ENSMUSG00000049723	0.0387558	0.186826	-0.499993	0.240326	0.453624	0.696074	0.074588	-0.614705	-0.206707	-0.146516	0.341308	0.615657	-0.467168	-0.171505	-0.263362	-0.553871	-0.227469	0.166836	0.69128	0.678291	turquoise	763.803	647.066	116.737	530.33
ENSMUSG00000049728	0.694701	0.581529	0.055241	0.209599	-0.170216	0.378061	-0.514997	-0.620608	-0.511673	0.477474	0.0658418	0.682886	-0.304819	0.276274	-0.540785	-0.694864	-0.791853	-0.0196377	0.82228	0.662167	turquoise	697.594	628.644	68.9497	559.694
ENSMUSG00000049739	0.188264	0.570778	0.664549	-0.15666	-0.149668	-0.0829432	0.100549	0.255619	-0.0756659	-0.103727	-0.573717	-0.187188	0.135611	0.354079	-0.530888	-0.0657408	-0.234138	-0.270875	0.535656	-0.476643	midnightblue	87.4614	8.41893	79.0425	-70.6235
ENSMUSG00000049744	0.202684	0.106936	-0.648057	0.20163	0.402664	0.741192	-0.178582	-0.890798	-0.508783	0.249201	0.588883	0.87579	-0.460648	-0.101747	-0.168414	-0.625885	-0.419673	0.37757	0.908455	0.845637	turquoise	1110.16	931.52	178.643	752.877
ENSMUSG00000049751	-0.626112	-0.265877	0.349389	-0.288748	-0.00720742	-0.518309	0.627743	0.845049	0.567794	-0.640523	-0.459398	-0.873352	0.393444	-0.0731046	0.25053	0.67116	0.741118	-0.203394	-0.76106	-0.952305	blue	820.053	611.679	208.374	403.305
ENSMUSG00000049755	-0.216393	-0.183871	0.204732	-0.626389	-0.670508	-0.637353	-0.319683	0.169913	-0.374244	0.32978	0.0413161	-0.221204	0.699197	0.652798	0.295342	0.523779	0.255981	0.42807	-0.275286	-0.316509	brown	173.281	65.5743	107.707	-42.1323
ENSMUSG00000049760	0.103887	-0.081573	0.0715371	0.686951	0.396903	0.124321	0.354753	0.4369	0.905497	-0.490679	-0.271241	-0.374998	-0.489951	-0.770695	0.023539	-0.0572022	0.0904903	-0.711084	-0.687981	-0.355622	salmon	194.341	21.9227	172.418	-150.496
ENSMUSG00000049764	-0.401005	0.263852	0.520254	-0.211172	0.279586	-0.0601763	0.664693	0.622649	0.354886	-0.653966	-0.665372	-0.593588	0.164252	-0.0308308	-0.298832	0.262739	0.31946	-0.351086	-0.363859	-0.653673	blue	419.321	344.668	74.6535	270.014
ENSMUSG00000049775	0.131101	-0.309709	-0.81044	0.0416607	-0.0132972	0.321162	-0.484735	-0.889617	-0.613122	0.57014	0.896825	0.816412	-0.17067	0.0561746	0.317073	-0.310958	-0.208389	0.683663	0.931258	0.817659	black	1034.59	47.9685	986.619	-938.651
ENSMUSG00000049791	0.843796	0.309964	-0.26545	0.488306	-0.0486531	0.454592	-0.645008	-0.775081	-0.398681	0.649034	0.373904	0.831048	-0.529441	-0.0446947	-0.269233	-0.760013	-0.808986	-0.00866632	0.89915	0.784602	tan	876.683	35.9536	840.729	-804.776
ENSMUSG00000049792	-0.420113	-0.510489	-0.585392	0.0240961	0.253653	0.0984256	0.12221	-0.148658	0.113741	-0.142069	0.517652	0.0727536	-0.0515383	-0.308304	0.557622	0.188604	0.45348	0.362627	-0.0520558	0.112395	magenta	66.2996	5.86443	60.4352	-54.5708
ENSMUSG00000049800	0.693938	0.210111	-0.489636	0.585089	0.194641	0.654359	-0.499651	-0.865557	-0.310511	0.477156	0.520125	0.904291	-0.67101	-0.238966	-0.203311	-0.806858	-0.722714	0.0475476	0.959103	0.855606	turquoise	1332	1101.63	230.368	871.265
ENSMUSG00000049804	0.422437	0.238688	-0.427528	0.519786	0.565662	0.806022	-0.0546479	-0.654907	-0.148459	0.130308	0.285606	0.695071	-0.696237	-0.404339	-0.349821	-0.743968	-0.567091	-0.103084	0.821515	0.736494	yellow	704.234	92.5312	611.703	-519.172
ENSMUSG00000049807	-0.378881	0.203441	0.302091	0.112034	0.672304	0.268819	0.84609	0.53278	0.590834	-0.832634	-0.580026	-0.491168	-0.194395	-0.447608	-0.330021	0.0634263	0.264557	-0.517301	-0.568824	-0.44537	red	271.867	31.951	239.916	-207.965
ENSMUSG00000049811	-0.810572	-0.440384	-0.0845029	-0.59564	0.102095	-0.316801	0.461153	0.384746	0.0351258	-0.331877	0.00636675	-0.471194	0.508973	0.0913632	0.411194	0.649587	0.762585	0.333396	-0.620175	-0.316137	greenyellow	315.56	21.6145	293.946	-272.331
ENSMUSG00000049823	0.320783	0.642871	0.413097	0.325713	0.252469	0.332857	0.231356	0.097409	0.236197	-0.366144	-0.487547	0.00657164	-0.364316	-0.106626	-0.634963	-0.416628	-0.354393	-0.521986	0.781013	-0.580484	yellow	84.1719	15.9999	68.172	-52.1721
ENSMUSG00000049858	-0.637258	-0.163444	0.246299	-0.159438	0.273855	-0.230237	0.76416	0.758375	0.629031	-0.804014	-0.470837	-0.767985	0.18949	-0.231122	0.085962	0.487877	0.685071	-0.298091	-0.575958	-0.906585	blue	604.505	469.748	134.756	334.992
ENSMUSG00000049866	0.451986	0.229556	-0.559705	0.354646	0.23768	0.71596	-0.390911	-0.95177	-0.497332	0.368636	0.577189	0.960252	-0.543643	-0.0705005	-0.235803	-0.756841	-0.61012	0.284586	0.969703	0.947456	turquoise	1401.6	1172.82	228.776	944.047
ENSMUSG00000049872	-0.449273	-0.195304	-0.284519	0.164833	0.785615	0.406177	0.74423	0.130014	0.40558	-0.630056	-0.0164922	-0.152098	-0.313119	-0.59962	0.00955976	-0.000553033	0.334817	-0.149681	-0.459565	0.214365	red	96.057	25.1774	70.8796	-45.7022
ENSMUSG00000049878	0.152688	-0.182173	-0.520215	-0.327113	-0.392123	0.0185479	-0.701173	-0.794901	-0.898275	0.801164	0.755331	0.723322	0.205423	0.511792	0.26739	-0.135324	-0.22244	0.815015	0.899082	0.686974	turquoise	973.563	867.679	105.884	761.795
ENSMUSG00000049881	-0.138663	-0.058144	-0.262579	0.4911	0.690295	0.507843	0.46256	0.0141186	0.502166	-0.529882	0.0300662	-0.0049479	-0.515247	-0.661599	-0.0542386	-0.20704	0.0536011	-0.273935	-0.28974	0.142246	salmon	75.0885	5.88406	69.2045	-63.3204
ENSMUSG00000049882	0.427307	0.105289	-0.522404	0.0973831	-0.122881	0.422905	-0.678631	-0.942135	-0.719544	0.662659	0.657729	0.924405	-0.230313	0.228343	-0.0713626	-0.549181	-0.565722	0.493203	0.847792	0.93463	turquoise	1192.32	1041.25	151.07	890.177
ENSMUSG00000049892	0.898014	0.341733	-0.038322	0.437221	-0.182655	0.272686	-0.665563	-0.572396	-0.331931	0.690135	0.171025	0.641794	-0.420696	0.0105132	-0.318861	-0.659762	-0.818468	-0.155792	0.702042	0.654008	tan	496.257	28.7832	467.474	-438.69
ENSMUSG00000049904	-0.375757	-0.112449	0.242758	-0.0418949	0.246467	-0.13499	0.562927	0.609316	0.4867	-0.518164	-0.429777	-0.598549	0.117842	-0.181072	-0.00465215	0.339041	0.362967	-0.314836	-0.526606	-0.67072	blue	504.499	418.846	85.6534	333.192
ENSMUSG00000049907	-0.0668538	0.113464	-0.279048	0.380895	0.77609	0.680925	0.611181	-0.174422	0.231185	-0.486961	-0.0436715	0.196455	-0.578366	-0.527016	-0.360804	-0.442846	-0.111011	-0.261119	0.147367	0.290892	yellow	136.976	40.954	96.0217	-55.0677
ENSMUSG00000049922	0.684524	0.644093	-0.0117108	0.777416	0.417057	0.782253	-0.107685	-0.458009	0.13391	-0.0758975	-0.0927563	0.567856	-0.835371	-0.40556	-0.673088	-0.901703	-0.776817	-0.506381	0.900333	0.331596	turquoise	613.737	468.556	145.181	323.375
ENSMUSG00000049932	0.344732	0.400971	0.285085	0.617009	0.385422	0.32156	0.20346	0.21084	0.593389	-0.357633	-0.404879	-0.106786	-0.544348	-0.557121	-0.350895	-0.3442	-0.255038	-0.727955	0.603259	-0.566393	pink	74.734	6.53027	68.2038	-61.6735
ENSMUSG00000049939	-0.00127476	0.228827	0.663033	-0.140044	-0.231148	-0.424027	0.1207	0.60341	0.292857	-0.186367	-0.593485	-0.557837	0.273509	0.130432	-0.112332	0.309397	0.0936263	-0.367349	-0.172675	-0.880589	blue	430.615	357.887	72.7278	285.159
ENSMUSG00000049940	-0.0348266	-0.347445	-0.0774405	-0.0752121	-0.328172	-0.396705	-0.241821	0.161026	0.0806311	0.229739	0.133511	-0.182562	0.225401	0.0427709	0.413457	0.291796	0.254608	0.0634997	-0.254943	-0.128529	magenta	106.397	5.34325	101.053	-95.7102
ENSMUSG00000049950	0.0422264	-0.248089	-0.692579	0.00890011	-0.0750323	0.243976	-0.455337	-0.758057	-0.524622	0.426655	0.803944	0.689146	-0.0904453	0.116845	0.31157	-0.208307	-0.113489	0.667333	0.700379	0.627477	turquoise	641.502	581.658	59.8438	521.814
ENSMUSG00000049957	-0.283227	-0.0149307	0.516717	-0.153961	-0.108573	-0.446041	0.321672	0.782077	0.519136	-0.427103	-0.578227	-0.754551	0.307555	-0.00955282	0.0247739	0.484914	0.388171	-0.389331	-0.60428	-0.904956	blue	632.805	515.381	117.424	397.957
ENSMUSG00000049960	-0.0321371	-0.0676364	0.055098	0.568605	0.523381	0.216585	0.468955	0.429519	0.838292	-0.556011	-0.326247	-0.378875	-0.456591	-0.770461	-0.0717771	-0.0449974	0.107818	-0.682026	-0.752216	-0.211782	salmon	213.643	17.0268	196.616	-179.589
ENSMUSG00000049969	0.33765	-0.0111388	-0.728108	0.321618	0.175957	0.614366	-0.463548	-0.960763	-0.48686	0.437347	0.765457	0.939199	-0.465762	-0.103776	0.0171932	-0.608107	-0.457451	0.425115	0.944341	0.887118	turquoise	1322.51	1111.62	210.897	900.718
ENSMUSG00000049971	-0.0756944	-0.101397	0.644074	-0.378408	-0.606997	-0.841518	-0.0497478	0.737754	0.193181	0.0793398	-0.487585	-0.729833	0.603822	0.351242	0.191301	0.620802	0.309582	-0.193703	-0.820864	-0.693075	blue	840.74	596.831	243.909	352.922
ENSMUSG00000050002	-0.331565	0.0800872	0.599423	-0.178932	-0.0673494	-0.388779	0.450082	0.797517	0.490186	-0.522847	-0.658129	-0.769487	0.313484	0.056714	-0.0875513	0.44679	0.369642	-0.388546	-0.751862	-0.83488	blue	668.003	545.15	122.852	422.298
ENSMUSG00000050017	-0.509879	-0.318843	0.369876	-0.56248	-0.538071	-0.808426	0.098515	0.646441	0.12263	-0.118266	-0.257907	-0.705299	0.729033	0.381259	0.399178	0.787865	0.594773	0.145229	-0.902865	-0.633815	green	570.411	92.3592	478.052	-385.693
ENSMUSG00000050022	0.36028	0.488334	-0.279009	0.341061	0.547698	0.852798	0.00451206	-0.684104	-0.2981	0.0106274	0.160879	0.730896	-0.612632	-0.191183	-0.558758	-0.790435	-0.594261	-0.0346678	0.847722	0.73479	turquoise	738.574	605.019	133.555	471.464
ENSMUSG00000050029	0.207769	-0.146475	-0.755847	0.126058	0.040727	0.454707	-0.502861	-0.940854	-0.607266	0.518882	0.836136	0.887375	-0.269354	0.0430841	0.149542	-0.444409	-0.332591	0.603496	0.890844	0.903757	turquoise	1065.23	922.419	142.813	779.607
ENSMUSG00000050043	0.363704	-0.161212	-0.791174	0.451866	0.177444	0.554283	-0.467919	-0.891928	-0.322963	0.442011	0.810812	0.869996	-0.522917	-0.254485	0.160679	-0.556798	-0.401469	0.354434	0.936812	0.777348	black	982.606	52.7181	929.888	-877.17
ENSMUSG00000050050	-0.75549	-0.685153	-0.0613222	-0.757761	-0.354198	-0.737153	0.154582	0.43233	-0.103432	0.0142804	0.143466	-0.552326	0.806033	0.347325	0.721757	0.903753	0.825501	0.542163	-0.916313	-0.29008	green	412.678	120.697	291.982	-171.285
ENSMUSG00000050052	0.347385	0.148981	-0.377753	0.195034	0.187491	0.485599	-0.110878	-0.650434	-0.408216	0.255717	0.32814	0.661337	-0.376529	0.0165811	-0.263394	-0.57153	-0.465953	0.169714	0.698964	0.791587	turquoise	704.918	628.887	76.0312	552.855
ENSMUSG00000050064	-0.564351	-0.296341	0.513581	-0.431293	-0.23634	-0.742851	0.45264	0.951845	0.467302	-0.414222	-0.529989	-0.979464	0.604325	0.108296	0.296196	0.823449	0.695127	-0.185311	-0.978436	-0.983558	blue	1591.91	1099.19	492.728	606.459
ENSMUSG00000050079	-0.372831	-0.559056	-0.286236	-0.728969	-0.655213	-0.606523	-0.452553	-0.162738	-0.619384	0.553216	0.533035	0.0366198	0.735377	0.622532	0.662878	0.568939	0.403189	0.857867	-0.943973	0.275729	brown	233.525	75.5458	157.979	-82.433
ENSMUSG00000050088	-0.635807	-0.835085	-0.512153	-0.155204	-0.0271337	-0.354178	0.123181	0.18324	0.257021	-0.140834	0.479002	-0.296729	0.270031	-0.226771	0.866892	0.610302	0.756687	0.403375	-0.762419	-0.07601	magenta	171.679	19.9815	151.698	-131.716
ENSMUSG00000050103	-0.504101	-0.117245	-0.379195	-0.0927494	0.483994	0.344203	0.523685	-0.131115	0.0178063	-0.500556	0.184344	0.087817	-0.102546	-0.147988	0.0326724	-0.00250561	0.317234	0.25222	0.514969	-0.240761	turquoise	76.9998	44.9909	32.0089	12.982
ENSMUSG00000050106	0.408357	0.44531	-0.170481	0.165598	0.19471	0.563446	-0.21253	-0.66631	-0.448428	0.229604	0.20168	0.703722	-0.392396	0.0484993	-0.429238	-0.652501	-0.549984	0.0977515	0.769462	0.703398	turquoise	780.976	696.432	84.5447	611.887
ENSMUSG00000050107	-0.715881	-0.647837	0.0895629	-0.471092	-0.31994	-0.748154	0.237291	0.688913	0.306246	-0.232323	-0.0476862	-0.777506	0.666659	0.126242	0.664899	0.920283	0.834006	0.211349	-0.940888	-0.740153	green	540.179	140.987	399.192	-258.205
ENSMUSG00000050114	-0.501611	-0.26558	0.521883	-0.30639	-0.20953	-0.696229	0.434257	0.965099	0.570758	-0.455356	-0.549512	-0.978783	0.514615	0.0269781	0.271757	0.768724	0.650052	-0.277264	-0.98615	-0.988473	blue	1576.06	1116.78	459.281	657.502
ENSMUSG00000050144	-0.0459392	0.0528289	0.38351	0.443548	0.306648	-0.040646	0.529463	0.707676	0.898078	-0.643209	-0.584129	-0.63921	-0.250634	-0.542741	-0.134531	0.115331	0.183395	-0.770043	-0.813562	-0.633443	blue	571.974	465.739	106.236	359.503
ENSMUSG00000050148	0.0428815	0.106223	0.460001	0.239748	0.0652145	-0.213177	0.336731	0.653094	0.666602	-0.408509	-0.602261	-0.588006	-0.0818495	-0.309092	-0.147175	0.12997	0.13149	-0.688512	-0.655187	-0.525507	blue	501.928	429.307	72.6208	356.687
ENSMUSG00000050174	-0.752006	-0.297186	0.325512	-0.604079	-0.116643	-0.610254	0.515342	0.762333	0.265896	-0.467742	-0.348086	-0.814684	0.642848	0.188107	0.344207	0.809442	0.825287	0.0829886	-0.745368	-0.8458	blue	723.289	482.072	241.217	240.855
ENSMUSG00000050188	0.612782	0.343598	-0.115783	0.902611	0.455311	0.662219	-0.0473575	-0.305182	0.383705	-0.105607	0.00560215	0.395675	-0.861047	-0.643539	-0.383684	-0.723043	-0.579165	-0.546305	0.661795	0.286065	pink	391.309	24.9186	366.39	-341.472
ENSMUSG00000050192	0.101664	0.0338412	-0.611707	0.160616	0.480224	0.696992	-0.0269075	-0.768591	-0.434418	0.166889	0.52716	0.746361	-0.426485	-0.168919	-0.144401	-0.532838	-0.318682	0.332443	0.638379	0.834128	turquoise	791.942	692.159	99.7837	592.375
ENSMUSG00000050199	0.558078	0.230726	-0.537015	0.362816	0.141186	0.665888	-0.524749	-0.980977	-0.551531	0.513457	0.593471	0.994619	-0.525007	-0.0284818	-0.228004	-0.771524	-0.688347	0.27859	0.978898	0.992034	turquoise	1973.27	1661.08	312.196	1348.88
ENSMUSG00000050212	-0.3858	0.0296752	0.379373	0.100881	0.47316	-0.00967652	0.743294	0.73339	0.73327	-0.770075	-0.598158	-0.702079	-0.0570877	-0.447782	-0.124008	0.281581	0.387466	-0.550658	-0.914619	-0.575233	blue	529.314	430.14	99.1739	330.966
ENSMUSG00000050213	0.451683	0.399186	-0.269851	0.62175	0.493312	0.785788	-0.0651784	-0.558428	0.0210269	-0.0482079	0.16382	0.622286	-0.744787	-0.422099	-0.419465	-0.750632	-0.550356	-0.216775	0.850899	0.439119	yellow	597.61	89.6937	507.916	-418.223
ENSMUSG00000050229	-0.803269	-0.445271	0.256928	-0.55628	-0.218894	-0.695849	0.435357	0.806687	0.349871	-0.458062	-0.277274	-0.874628	0.684015	0.171235	0.465991	0.901488	0.876883	0.103607	-0.921422	-0.890362	green	894.851	158.877	735.974	-577.097
ENSMUSG00000050240	0.722079	0.60137	0.394934	0.0130269	-0.319718	0.0325343	-0.475744	-0.272037	-0.443938	0.533891	-0.228907	0.352036	-0.0707579	0.369841	-0.515451	-0.451204	-0.667804	-0.17298	0.727674	0.224521	turquoise	270.897	233.953	36.9435	197.01
ENSMUSG00000050244	0.12732	-0.0265982	-0.572551	0.0140404	0.0837236	0.439722	-0.40231	-0.798203	-0.589454	0.426214	0.634016	0.759505	-0.185176	0.0865064	0.0288445	-0.370912	-0.310273	0.520058	0.713358	0.750495	turquoise	716.63	650.271	66.3584	583.913
ENSMUSG00000050248	-0.0867488	0.123154	-0.0982325	0.408364	0.839713	0.606534	0.587573	0.0584158	0.43395	-0.519331	-0.185541	-0.0186098	-0.538578	-0.674405	-0.284314	-0.281317	-0.0445263	-0.420525	-0.297056	0.168748	cyan	78.5276	10.8377	67.69	-56.8523
ENSMUSG00000050270	-0.403593	-0.134427	0.455409	-0.508543	-0.247721	-0.589903	0.381839	0.651137	0.131388	-0.24794	-0.46301	-0.675131	0.55229	0.300046	0.0841504	0.571103	0.452073	-0.0452064	-0.721568	-0.673706	blue	524.224	384.023	140.201	243.822
ENSMUSG00000050271	0.75853	0.568839	-0.164491	0.353402	0.0579046	0.624082	-0.532524	-0.835885	-0.534556	0.493586	0.250423	0.901151	-0.512513	0.0994443	-0.529312	-0.862735	-0.869774	0.0314783	0.966734	0.900089	turquoise	1313.05	1104.03	209.024	895.002
ENSMUSG00000050288	0.31205	0.253384	-0.371028	0.634548	0.799324	0.89829	0.252946	-0.488806	0.110477	-0.177684	0.126123	0.538426	-0.824639	-0.631871	-0.436746	-0.743728	-0.477003	-0.298055	0.590461	0.646488	yellow	498.834	105.846	392.988	-287.142
ENSMUSG00000050295	0.620469	0.299665	-0.4472	0.339765	0.136874	0.657991	-0.49862	-0.943666	-0.576226	0.539214	0.493279	0.970987	-0.517861	0.00965875	-0.328083	-0.799933	-0.751161	0.205889	0.950101	0.981244	turquoise	1572.86	1325.06	247.803	1077.26
ENSMUSG00000050299	-0.423231	-0.0321629	0.361504	0.117115	0.417798	-0.0997022	0.776503	0.791021	0.81785	-0.833496	-0.590461	-0.762901	-0.0420834	-0.469102	-0.0356807	0.344159	0.483073	-0.554642	-0.734795	-0.801757	blue	656.348	515.405	140.943	374.462
ENSMUSG00000050310	-0.72761	-0.67169	-0.000572738	-0.773705	-0.501974	-0.821535	0.0534614	0.461949	-0.122869	0.056407	0.132423	-0.580071	0.880337	0.462856	0.716444	0.944053	0.800304	0.560771	-0.968282	-0.392669	green	450.655	138.579	312.077	-173.498
ENSMUSG00000050312	-0.114065	-0.623665	-0.583237	0.0276215	-0.145631	-0.133627	-0.221682	-0.24322	-0.0851452	0.296704	0.5768	0.166481	0.0513109	-0.0723989	0.567857	0.14429	0.188776	0.390401	-0.427979	0.406289	magenta	78.9467	6.51594	72.4307	-65.9148
ENSMUSG00000050315	-0.71188	-0.254464	0.244997	-0.382264	0.204072	-0.347162	0.811184	0.727642	0.413946	-0.671462	-0.429484	-0.765764	0.360296	-0.0691481	0.149564	0.594797	0.713672	-0.114431	-0.63005	-0.868219	blue	582.807	441.714	141.093	300.621
ENSMUSG00000050323	-0.609662	-0.286063	0.265016	-0.751446	-0.437019	-0.681151	0.0987201	0.45074	-0.142791	-0.0510645	-0.11232	-0.528834	0.786885	0.493785	0.401312	0.760487	0.601534	0.394518	-0.795317	-0.430925	brown	382.042	96.8126	285.23	-188.417
ENSMUSG00000050332	-0.459103	-0.145686	0.591486	-0.593493	-0.37015	-0.775222	0.311059	0.822345	0.194589	-0.22439	-0.536914	-0.845753	0.701624	0.337352	0.200828	0.758532	0.574526	-0.0737571	-0.826036	-0.819106	blue	862.269	583.757	278.512	305.245
ENSMUSG00000050335	0.632257	0.340308	-0.449547	0.41843	0.204662	0.724439	-0.460622	-0.947301	-0.509623	0.468267	0.47341	0.981351	-0.596838	-0.0680924	-0.365496	-0.852559	-0.768158	0.14763	0.990061	0.984004	turquoise	1981.55	1647.26	334.287	1312.97
ENSMUSG00000050357	0.0339194	0.399531	-0.0735215	-0.133991	0.268768	0.455762	0.0392351	-0.441167	-0.460989	0.0139244	0.0871924	0.448085	-0.123537	0.176945	-0.365543	-0.356154	-0.24411	0.235852	0.816117	0.282293	turquoise	427.922	378.533	49.389	329.144
ENSMUSG00000050359	0.650167	0.306937	-0.370143	0.335486	0.13255	0.597309	-0.466249	-0.846927	-0.521823	0.544847	0.397078	0.887692	-0.500277	-0.0116441	-0.339214	-0.76477	-0.739732	0.111718	0.852549	0.949459	turquoise	1050.78	908.963	141.82	767.144
ENSMUSG00000050368	-0.144727	0.0585271	0.278452	0.0228369	0.121068	-0.0391123	0.1782	0.34377	0.292202	-0.239172	-0.295111	-0.333718	0.0404743	-0.159371	-0.0617291	0.17161	0.0843531	-0.24701	-0.654708	-0.0592156	blue	233.357	191.39	41.967	149.423
ENSMUSG00000050373	-0.464121	-0.0129915	0.597531	-0.166859	0.116353	-0.403955	0.682482	0.961058	0.681136	-0.704763	-0.736405	-0.938572	0.280795	-0.146441	-0.019142	0.551978	0.536165	-0.490608	-0.923188	-0.948633	blue	1120.16	833.715	286.443	547.272
ENSMUSG00000050379	0.412148	0.223476	-0.536828	0.476786	0.538703	0.845287	-0.0903875	-0.811279	-0.283387	0.172468	0.434327	0.840005	-0.698974	-0.330695	-0.314291	-0.785804	-0.56886	0.06188	0.865185	0.825319	turquoise	1006.42	808.829	197.593	611.236
ENSMUSG00000050382	-0.251161	0.15054	0.166498	0.169164	0.63529	0.335453	0.6834	0.310828	0.421862	-0.613519	-0.37942	-0.278131	-0.250442	-0.425526	-0.286261	-0.0238081	0.102212	-0.378105	-0.471091	-0.28676	blue	315.268	254.592	60.6756	193.917
ENSMUSG00000050390	0.905451	0.648715	0.00239125	0.496184	0.0293859	0.566929	-0.54814	-0.694382	-0.358219	0.481914	0.0853422	0.788978	-0.586597	-0.00883641	-0.589778	-0.890077	-0.937041	-0.211025	0.974083	0.701954	turquoise	924.692	775.091	149.601	625.491
ENSMUSG00000050394	-0.704926	-0.533123	0.256554	-0.453656	-0.211547	-0.745172	0.44177	0.85282	0.437789	-0.392227	-0.27744	-0.916308	0.624636	0.0594871	0.53119	0.908712	0.849043	0.0205244	-0.96827	-0.917368	green	892.358	169.752	722.606	-552.854
ENSMUSG00000050410	0.659861	0.222991	-0.5054	0.496258	0.161788	0.647143	-0.556238	-0.914457	-0.416999	0.530252	0.561457	0.945714	-0.602628	-0.152743	-0.190427	-0.782139	-0.708426	0.145733	0.964288	0.953519	turquoise	1483.96	1235.34	248.62	986.716
ENSMUSG00000050428	0.391968	0.742461	0.638176	0.335892	0.112771	0.212688	0.122042	0.248693	0.325174	-0.32342	-0.674671	-0.124865	-0.30285	-0.0901559	-0.677832	-0.360305	-0.395924	-0.677082	0.749413	-0.541908	grey60	54.965	1.77832	53.1867	-51.4083
ENSMUSG00000050463	0.690607	0.112983	-0.186017	0.151347	-0.301962	0.119977	-0.703904	-0.628443	-0.557602	0.824308	0.356155	0.645938	-0.170573	0.203293	-0.101136	-0.457713	-0.640828	0.168149	0.431701	0.798795	lightcyan	562.631	6.13599	556.495	-550.359
ENSMUSG00000050471	0.650779	0.282157	-0.387609	0.238201	-0.0829531	0.493267	-0.699085	-0.946062	-0.678837	0.701669	0.536186	0.962572	-0.369472	0.160479	-0.231819	-0.705083	-0.744631	0.308504	0.958119	0.965038	turquoise	1491.43	1281.35	210.085	1071.26
ENSMUSG00000050503	-0.678373	-0.167947	0.358356	-0.300547	0.218421	-0.345949	0.825161	0.837972	0.555534	-0.767702	-0.549044	-0.85396	0.323435	-0.118154	0.0923011	0.593028	0.696217	-0.255513	-0.692465	-0.930467	red	802.654	66.6698	735.985	-669.315
ENSMUSG00000050520	-0.525059	-0.419653	0.353786	-0.297623	-0.221196	-0.716113	0.374192	0.892205	0.549558	-0.381512	-0.377697	-0.92231	0.511104	-0.0136218	0.429327	0.802275	0.72457	-0.175384	-0.989124	-0.903107	blue	1063.02	756.731	306.29	450.44
ENSMUSG00000050530	0.0299298	0.084831	-0.347597	0.476142	0.46123	0.55159	0.244971	-0.295275	0.234529	-0.375039	0.17246	0.30898	-0.553188	-0.434728	-0.161605	-0.420018	-0.123848	-0.114342	0.655619	0.107625	turquoise	316.165	238.292	77.8731	160.419
ENSMUSG00000050549	0.0762489	-0.198281	-0.640063	-0.00157532	0.0265906	0.294267	-0.275154	-0.71966	-0.51103	0.356283	0.675197	0.660483	-0.156608	0.0744628	0.150761	-0.290425	-0.150009	0.546412	0.645697	0.760665	turquoise	638.963	581.771	57.1919	524.579
ENSMUSG00000050552	0.295431	0.362983	0.175203	0.811829	0.635233	0.521747	0.398835	0.210711	0.783401	-0.586251	-0.403835	-0.105127	-0.748315	-0.785799	-0.428054	-0.44192	-0.262161	-0.831055	0.33996	-0.256977	pink	127.267	14.1519	113.115	-98.9633
ENSMUSG00000050555	0.311492	0.253353	-0.317929	-0.121911	-0.0629837	0.359454	-0.440529	-0.778132	-0.760561	0.511721	0.433272	0.77582	-0.0999619	0.353654	-0.194951	-0.461825	-0.438383	0.46076	0.909102	0.65678	turquoise	740.106	677.035	63.0713	613.963
ENSMUSG00000050556	-0.637554	-0.162521	0.175084	-0.137143	0.486608	-0.0652138	0.947658	0.663636	0.55789	-0.822705	-0.461409	-0.676515	0.0840673	-0.31224	-0.009433	0.385294	0.594676	-0.286882	-0.58193	-0.697693	red	416.916	58.8083	358.107	-299.299
ENSMUSG00000050565	0.605856	0.145065	-0.517899	0.331164	0.00161253	0.530058	-0.641802	-0.951623	-0.584035	0.662952	0.618233	0.958345	-0.4446	0.0154416	-0.143097	-0.697319	-0.686421	0.2953	0.921006	0.987734	turquoise	1475.13	1257.54	217.587	1039.96
ENSMUSG00000050567	0.376068	0.66089	0.595954	0.536186	0.403915	0.349887	0.359685	0.352345	0.566537	-0.480545	-0.744281	-0.223127	-0.500836	-0.419659	-0.719003	-0.405091	-0.385855	-0.897426	0.165217	-0.261093	grey	67.0098	0.26265	66.7471	-66.4845
ENSMUSG00000050605	0.382931	0.28424	-0.0620752	-0.218278	-0.244928	0.142035	-0.456145	-0.563671	-0.747525	0.599964	0.201177	0.578893	0.0610292	0.497937	-0.265645	-0.345705	-0.489008	0.329862	0.676507	0.460904	turquoise	487.991	451.268	36.7229	414.545
ENSMUSG00000050608	-0.461241	-0.375242	0.358359	-0.136029	-0.0954557	-0.602465	0.410166	0.884729	0.665125	-0.430297	-0.418784	-0.903906	0.357527	-0.199121	0.371145	0.708959	0.639359	-0.31309	-0.978568	-0.912561	blue	913.127	684.932	228.195	456.737
ENSMUSG00000050619	-0.237179	-0.163945	0.318949	-0.754406	-0.800373	-0.783396	-0.372402	0.249924	-0.429244	0.39751	-0.0412422	-0.308467	0.838601	0.756982	0.311691	0.616963	0.300665	0.436823	-0.709965	-0.233437	brown	244.636	100.576	144.059	-43.4828
ENSMUSG00000050627	0.525391	0.162823	0.237153	0.723715	0.190118	0.141588	-0.0216179	0.24577	0.633554	-0.080386	-0.304493	-0.148558	-0.515818	-0.576408	-0.190652	-0.278584	-0.334629	-0.757321	-0.300114	-0.110807	pink	59.6074	7.79688	51.8106	-44.0137
ENSMUSG00000050628	-0.208092	-0.0245316	0.352481	0.305703	0.346823	-0.103962	0.572497	0.740309	0.881719	-0.686048	-0.532554	-0.69663	-0.151479	-0.558755	0.00745791	0.256155	0.34304	-0.651208	-0.719752	-0.794944	blue	549.703	444.281	105.422	338.859
ENSMUSG00000050640	0.537704	0.340642	-0.459578	0.317795	0.195293	0.710346	-0.439518	-0.949813	-0.560858	0.433208	0.488011	0.974292	-0.52472	0.00226666	-0.342388	-0.804317	-0.697527	0.23095	0.970228	0.994432	turquoise	1796.17	1502.68	293.494	1209.19
ENSMUSG00000050666	0.0129748	0.0843581	-0.47355	0.491101	0.824777	0.815029	0.289371	-0.404676	0.165107	-0.298958	0.250352	0.423073	-0.667583	-0.635669	-0.170016	-0.490644	-0.165689	-0.103973	0.617464	0.479403	yellow	342.587	93.0262	249.56	-156.534
ENSMUSG00000050668	-0.437575	-0.491469	-0.210926	-0.742066	-0.667911	-0.636785	-0.377885	-0.0706226	-0.538594	0.403236	0.454623	-0.0449011	0.762909	0.661199	0.638778	0.600771	0.491327	0.821719	-0.458181	0.0170424	brown	376.829	71.4351	305.393	-233.958
ENSMUSG00000050697	0.139731	-0.37125	-0.807769	0.0581899	-0.0953107	0.259109	-0.593151	-0.85521	-0.587773	0.637948	0.93308	0.78029	-0.124966	0.0678913	0.389945	-0.241351	-0.198671	0.692721	0.642378	0.804244	turquoise	835.917	708.115	127.803	580.312
ENSMUSG00000050705	0.123044	0.284687	0.616005	0.193677	-0.103831	-0.26277	0.243747	0.636989	0.572173	-0.397073	-0.65886	-0.556922	-0.0114372	-0.0903876	-0.250039	0.107524	0.0481556	-0.636309	0.117463	-0.779203	blue	277.581	217.819	59.7624	158.056
ENSMUSG00000050708	0.301854	0.420294	-0.0740294	0.815888	0.840084	0.822329	0.4584	-0.108185	0.561098	-0.562858	-0.232714	0.205232	-0.903061	-0.792526	-0.548597	-0.688578	-0.362114	-0.686706	0.710732	0.0410581	cyan	337.951	19.3947	318.556	-299.162
ENSMUSG00000050714	-0.431557	-0.580216	-0.347982	-0.758579	-0.634657	-0.579042	-0.424854	-0.195536	-0.656742	0.527726	0.594061	0.0650955	0.755908	0.66786	0.696422	0.57965	0.451936	0.936874	-0.657719	0.138712	brown	409.118	78.4209	330.697	-252.276
ENSMUSG00000050721	0.216528	0.316923	-0.350462	0.611747	0.863383	0.94761	0.302607	-0.453712	0.153778	-0.308909	0.0993118	0.507426	-0.811847	-0.627825	-0.445088	-0.711787	-0.398298	-0.276344	0.796311	0.474913	yellow	498.889	122.435	376.454	-254.02
ENSMUSG00000050730	0.349659	-0.0522967	-0.574448	-0.0189228	-0.197288	0.283974	-0.706967	-0.925616	-0.782422	0.758381	0.757384	0.883218	-0.106704	0.268333	0.110082	-0.401216	-0.444936	0.628549	0.917759	0.85883	turquoise	1046.25	926.264	119.988	806.275
ENSMUSG00000050732	0.60666	0.0707414	-0.269208	0.932564	0.376258	0.519334	-0.143673	-0.283646	0.432845	0.0374224	0.169047	0.356274	-0.817937	-0.718459	-0.127537	-0.595091	-0.480065	-0.491597	0.555727	0.28727	pink	266.019	29.4573	236.561	-207.104
ENSMUSG00000050737	0.07034	-0.202067	0.367599	-0.0588903	-0.328519	-0.542719	-0.000659437	0.520976	0.258342	0.11028	-0.286923	-0.513432	0.269269	0.0492766	0.177055	0.372762	0.15181	-0.248601	-0.705246	-0.300852	blue	436.557	357.241	79.3152	277.926
ENSMUSG00000050786	-0.769684	-0.558833	0.122964	-0.315481	0.0176888	-0.544837	0.577962	0.797471	0.548566	-0.541393	-0.223029	-0.859871	0.456964	-0.135871	0.515856	0.820472	0.850503	-0.0242128	-0.982299	-0.833396	greenyellow	847.565	37.6495	809.916	-772.266
ENSMUSG00000050796	0.284544	0.226789	0.0286326	0.631505	0.505606	0.458447	0.31005	0.0192671	0.494508	-0.343589	-0.216288	0.0514856	-0.632107	-0.610203	-0.320632	-0.432661	-0.292498	-0.575416	0.148936	0.000189445	yellow	113.211	26.0263	87.1849	-61.1586
ENSMUSG00000050812	-0.724895	-0.709834	-0.0473731	-0.772044	-0.559599	-0.864775	-0.0125544	0.438014	-0.115958	0.0847365	0.184794	-0.56041	0.887344	0.455722	0.788161	0.955806	0.831559	0.584527	-0.988767	-0.37579	green	444.421	145.842	298.579	-152.737
ENSMUSG00000050821	0.477866	0.318473	0.278057	0.509597	0.317581	0.290025	0.114927	0.120097	0.35527	-0.0616732	-0.392119	-0.028063	-0.472959	-0.425279	-0.435895	-0.391778	-0.43716	-0.662872	-0.607301	0.255027	pink	77.92	4.72347	73.1965	-68.473
ENSMUSG00000050846	-0.178361	-0.0802536	-0.262676	-0.0657932	0.183889	0.2158	0.04998	-0.244798	-0.1465	-0.0626251	0.254916	0.205352	-0.0591266	-0.0527189	0.0432925	-0.0468107	0.0502682	0.258977	-0.205334	0.454078	turquoise	148.113	125.847	22.2662	103.581
ENSMUSG00000050854	0.686651	0.384836	-0.29538	0.693692	0.265478	0.720703	-0.355585	-0.691789	-0.105959	0.236089	0.247087	0.756617	-0.745866	-0.307668	-0.433807	-0.855514	-0.779169	-0.204229	0.840093	0.70449	turquoise	846.186	690.78	155.406	535.374
ENSMUSG00000050856	0.427265	-0.0962777	-0.711616	0.608169	0.326643	0.626418	-0.374791	-0.779155	-0.118555	0.329059	0.679383	0.784604	-0.663649	-0.459776	0.0856883	-0.606161	-0.423078	0.124428	0.876946	0.744507	turquoise	847.957	693.658	154.299	539.359
ENSMUSG00000050890	0.0127287	-0.509264	-0.498979	-0.347369	-0.602322	-0.346964	-0.711348	-0.512977	-0.666554	0.787714	0.784366	0.413722	0.389206	0.462357	0.618189	0.211703	0.0553219	0.819718	0.0721292	0.496506	turquoise	167.15	140.131	27.0186	113.113
ENSMUSG00000050891	-0.678347	-0.564987	0.0444431	-0.878938	-0.632801	-0.8532	-0.0672217	0.365367	-0.290604	0.14873	0.145871	-0.48321	0.951342	0.634718	0.66364	0.906032	0.730302	0.656524	-0.981328	-0.353439	green	453.786	126.897	326.889	-199.992
ENSMUSG00000050908	0.137772	0.140694	-0.405525	0.608846	0.880187	0.863187	0.37553	-0.374115	0.226284	-0.310701	0.146895	0.412273	-0.78119	-0.714178	-0.30818	-0.594536	-0.278167	-0.269828	0.467135	0.481109	yellow	312.932	85.878	227.054	-141.176
ENSMUSG00000050910	-0.2557	0.199296	-0.17819	0.320339	0.861482	0.699588	0.67108	-0.0507389	0.336932	-0.698447	-0.118951	0.0709448	-0.509979	-0.547885	-0.342055	-0.317137	0.0292829	-0.245861	0.198138	0.0798447	red	145.471	15.001	130.47	-115.469
ENSMUSG00000050912	-0.147115	-0.726074	-0.218181	-0.180277	-0.458397	-0.63247	-0.274789	0.191612	0.0282825	0.397092	0.358164	-0.266221	0.399618	0.0698366	0.757468	0.560632	0.400406	0.301362	-0.64059	-0.0311954	magenta	126.071	14.8769	111.194	-96.3169
ENSMUSG00000050914	0.672222	0.230282	-0.415884	0.321198	-0.105943	0.464251	-0.735434	-0.906161	-0.570365	0.679452	0.556596	0.927288	-0.405558	0.0923531	-0.170912	-0.688406	-0.71131	0.256388	0.9442	0.894035	tan	1059.25	32.2928	1026.96	-994.666
ENSMUSG00000050919	-0.212748	0.049346	-0.287451	0.370969	0.748237	0.6076	0.590473	-0.101402	0.321867	-0.583247	0.0368967	0.108019	-0.503775	-0.546121	-0.174683	-0.279155	0.0776158	-0.157716	0.363192	0.0286331	yellow	89.0006	24.0568	64.9437	-40.8869
ENSMUSG00000050930	0.549644	0.10973	-0.565128	0.520344	0.213205	0.649617	-0.458849	-0.878592	-0.333199	0.444052	0.595598	0.891931	-0.61262	-0.235958	-0.109647	-0.722216	-0.631324	0.167583	0.866372	0.892098	turquoise	1013.06	861.603	151.459	710.144
ENSMUSG00000050931	-0.628314	-0.42828	0.325417	-0.363428	-0.154284	-0.667252	0.505946	0.881714	0.503778	-0.458719	-0.396088	-0.923234	0.528488	0.0126521	0.370782	0.798486	0.760348	-0.135164	-0.968664	-0.988445	blue	1087.59	743.325	344.262	399.063
ENSMUSG00000050944	0.587673	0.180931	-0.373381	0.193213	-0.214423	0.351692	-0.787796	-0.855003	-0.640039	0.745695	0.559345	0.863522	-0.249048	0.211192	-0.0961288	-0.557055	-0.650769	0.344593	0.759651	0.909274	turquoise	921.895	814.987	106.908	708.08
ENSMUSG00000050945	-0.673322	-0.383308	0.321247	-0.388021	-0.0874187	-0.602908	0.507464	0.842844	0.491299	-0.499297	-0.377975	-0.887238	0.517234	-0.00924573	0.379554	0.791568	0.759473	-0.0895261	-0.93107	-0.894842	green	904.773	116.659	788.114	-671.455
ENSMUSG00000050947	-0.343047	-0.134806	0.625625	-0.268985	-0.251314	-0.686041	0.328505	0.953448	0.543126	-0.36012	-0.630696	-0.943176	0.478561	0.0450153	0.164933	0.681881	0.522819	-0.380765	-0.990788	-0.895762	blue	1180.33	877.405	302.92	574.485
ENSMUSG00000050953	0.415178	0.0755978	-0.653014	0.514375	0.389535	0.757391	-0.328397	-0.867702	-0.281324	0.313889	0.599626	0.876714	-0.656186	-0.34572	-0.130106	-0.718456	-0.542117	0.149493	0.831022	0.940504	turquoise	866.184	730.22	135.964	594.255
ENSMUSG00000050954	0.547388	0.793138	0.500999	-0.0833176	-0.209982	0.17356	-0.311768	-0.251392	-0.46758	0.294094	-0.35066	0.337832	-0.0372507	0.464947	-0.691944	-0.457265	-0.672486	-0.141601	0.774878	-0.185333	grey60	168.663	2.57477	166.088	-163.513
ENSMUSG00000050965	-0.32537	-0.337223	0.487827	-0.397385	-0.495866	-0.856996	0.0811981	0.8154	0.314142	-0.0541267	-0.377272	-0.840701	0.647322	0.228716	0.396496	0.79057	0.533759	-0.104236	-0.896993	-0.833841	blue	936.998	631.026	305.972	325.054
ENSMUSG00000050967	-0.664468	-0.343345	0.39549	-0.311231	-0.0324859	-0.592093	0.597177	0.94638	0.611224	-0.595122	-0.48944	-0.977314	0.471258	-0.0814202	0.313166	0.787628	0.75937	-0.225046	-0.99567	-0.976189	blue	1442.62	1018.88	423.746	595.134
ENSMUSG00000050973	-0.165352	-0.0111363	0.669278	-0.0873893	-0.208446	-0.575493	0.325447	0.892683	0.596453	-0.367746	-0.681675	-0.859042	0.305747	-0.0410081	0.0278487	0.512051	0.337762	-0.514595	-0.877293	-0.862912	blue	873.244	684.103	189.141	494.962
ENSMUSG00000050989	0.540461	0.523335	-0.153167	0.734485	0.699054	0.929456	0.115369	-0.484519	0.109396	-0.139036	-0.0290122	0.575953	-0.879862	-0.535614	-0.647822	-0.882057	-0.694311	-0.441196	0.983115	0.482963	yellow	623.29	125.532	497.758	-372.226
ENSMUSG00000051000	0.902622	0.351151	-0.124276	0.438551	-0.233705	0.316693	-0.776584	-0.701896	-0.41757	0.730644	0.301956	0.762669	-0.422034	0.0807425	-0.281604	-0.699273	-0.850505	-0.0283642	0.80076	0.728685	tan	623.384	31.6662	591.718	-560.052
ENSMUSG00000051007	-0.0819097	0.21303	0.540765	0.343059	0.340309	-0.0416294	0.593244	0.771284	0.882847	-0.73073	-0.731689	-0.691435	-0.205598	-0.498048	-0.240175	0.125216	0.198007	-0.809385	-0.737315	-0.724864	blue	675.288	528.206	147.082	381.124
ENSMUSG00000051022	0.46871	0.40306	-0.420982	0.428	0.360643	0.813643	-0.24852	-0.857712	-0.375686	0.191127	0.385889	0.894177	-0.6364	-0.146394	-0.422855	-0.830494	-0.652841	0.0976029	0.962313	0.854347	turquoise	1201.6	975.886	225.709	750.177
ENSMUSG00000051034	0.479868	0.601325	0.0918178	0.104371	0.142656	0.484743	-0.249216	-0.520095	-0.460706	0.278412	-0.00912096	0.573101	-0.291191	0.142909	-0.53437	-0.588905	-0.628214	0.00680042	0.808567	0.548234	turquoise	590.367	523.783	66.5838	457.199
ENSMUSG00000051037	0.337931	0.0190073	-0.607349	0.0398842	-0.0364106	0.431991	-0.57412	-0.95331	-0.740532	0.631897	0.720247	0.923123	-0.218981	0.191732	0.00527155	-0.502429	-0.456258	0.570299	0.937094	0.889166	turquoise	1157.65	1014.42	143.232	871.186
ENSMUSG00000051041	-0.0255675	0.0288421	-0.586731	0.546217	0.867636	0.873592	0.351225	-0.464672	0.193245	-0.371628	0.319364	0.473504	-0.7355	-0.685923	-0.159958	-0.535891	-0.152559	-0.0772191	0.631479	0.458837	yellow	356.753	88.3038	268.45	-180.146
ENSMUSG00000051043	-0.135666	0.33811	-0.0189912	0.260371	0.597712	0.534693	0.506483	0.0215592	0.317853	-0.641243	-0.232522	0.0265835	-0.40922	-0.343998	-0.399896	-0.318297	0.0228021	-0.313137	0.435546	-0.388122	yellow	82.7114	17.8105	64.9009	-47.0904
ENSMUSG00000051048	-0.721937	-0.312556	0.234718	-0.50695	-0.0244518	-0.456313	0.433488	0.633646	0.232193	-0.397827	-0.254011	-0.693945	0.545223	0.0865544	0.315924	0.727849	0.691695	0.101704	-0.939991	-0.524666	green	531.767	77.3012	454.466	-377.165
ENSMUSG00000051065	-0.137355	0.203503	-0.0610694	0.515174	0.925404	0.663095	0.739197	0.137681	0.617119	-0.769983	-0.268788	-0.0856243	-0.637428	-0.772491	-0.341249	-0.318495	0.0265588	-0.532492	0.0579715	-0.120294	cyan	87.7389	14.2542	73.4847	-59.2305
ENSMUSG00000051074	-0.345375	-0.369583	0.0675616	-0.280097	-0.289869	-0.457754	-0.089378	0.376946	0.138249	0.0141825	-0.00213871	-0.4204	0.43113	0.120852	0.399028	0.541372	0.424323	0.123724	-0.651778	-0.232682	brown	337.762	73.8099	263.952	-190.142
ENSMUSG00000051076	0.614364	0.239256	-0.473695	0.30467	0.0354269	0.580093	-0.586316	-0.967923	-0.620933	0.614102	0.56226	0.982439	-0.45831	0.0605056	-0.243688	-0.753098	-0.725439	0.283184	0.978693	0.997197	turquoise	1786.86	1522.39	264.474	1257.91
ENSMUSG00000051098	-0.246615	-0.606231	-0.164234	-0.359497	-0.494695	-0.60112	-0.263579	0.170639	-0.109822	0.354427	0.265302	-0.248123	0.499912	0.231382	0.59209	0.546268	0.400175	0.341353	-0.732849	0.11977	magenta	149.992	8.5053	141.487	-132.982
ENSMUSG00000051111	0.107929	0.0479789	-0.258156	0.676657	0.783181	0.663588	0.487619	-0.080587	0.506095	-0.457675	-0.039719	0.126806	-0.740447	-0.785842	-0.27572	-0.44634	-0.173211	-0.475915	-0.115343	0.216663	cyan	159.547	9.41523	150.132	-140.716
ENSMUSG00000051113	-0.105059	0.258285	0.584776	-0.196681	0.0525544	-0.24711	0.405481	0.572724	0.255516	-0.33921	-0.615349	-0.52738	0.192178	0.0590584	-0.22245	0.21946	0.190863	-0.366373	-0.218457	-0.609107	blue	425.01	358.291	66.7197	291.571
ENSMUSG00000051147	0.502829	0.126635	-0.607682	0.346039	0.118912	0.621732	-0.542117	-0.980011	-0.546512	0.533334	0.668983	0.979963	-0.489171	-0.0396163	-0.121494	-0.703086	-0.612699	0.345346	0.95522	0.974836	turquoise	1725.93	1455.43	270.508	1184.92
ENSMUSG00000051149	-0.293512	0.0640689	0.742737	-0.53437	-0.501086	-0.75144	0.182135	0.785553	0.155298	-0.190804	-0.646182	-0.785384	0.671906	0.459941	0.0109275	0.629315	0.376555	-0.151892	-0.722782	-0.811697	blue	751.803	522.877	228.926	293.951
ENSMUSG00000051154	-0.0333606	-0.439425	-0.733328	-0.218889	-0.232106	0.0376333	-0.510061	-0.739002	-0.686887	0.613042	0.89209	0.639924	0.127649	0.281576	0.486407	-0.0363683	-0.000351302	0.849158	0.696397	0.660715	turquoise	774.903	680.616	94.2866	586.329
ENSMUSG00000051166	-0.66131	-0.340491	0.36585	-0.841214	-0.547712	-0.857883	0.186172	0.637291	-0.083388	-0.106223	-0.248487	-0.717842	0.915463	0.593265	0.393837	0.880586	0.697447	0.335637	-0.913624	-0.669225	brown	679.089	197.838	481.252	-283.414
ENSMUSG00000051169	0.236034	0.502815	0.681278	0.0240834	0.0314581	-0.0437908	0.267999	0.39401	0.191026	-0.223116	-0.706297	-0.31548	-0.0323238	0.059941	-0.563089	-0.113917	-0.255194	-0.539758	-0.333054	-0.193133	blue	201.187	162.701	38.4857	124.215
ENSMUSG00000051177	-0.694321	-0.279907	-0.0760054	-0.301295	0.44545	-0.00316321	0.828817	0.352185	0.201833	-0.602467	-0.149973	-0.408063	0.161345	-0.144444	0.0993833	0.355723	0.564603	0.0826815	-0.498055	-0.303048	red	187.984	36.1259	151.858	-115.732
ENSMUSG00000051184	0.357145	0.399318	0.403336	0.459775	0.225823	0.1721	0.204782	0.298939	0.514722	-0.323282	-0.52639	-0.200376	-0.398516	-0.357773	-0.453154	-0.299431	-0.259341	-0.723918	-0.271463	-0.105429	grey	56.4276	0.11786	56.3097	-56.1919
ENSMUSG00000051185	-0.436047	-0.375433	-0.677496	0.233937	0.721007	0.508693	0.505971	-0.20557	0.249992	-0.461205	0.380436	0.152163	-0.382373	-0.583683	0.213023	-0.093061	0.325143	0.137629	-0.104907	0.378718	cyan	83.5805	5.91827	77.6622	-71.744
ENSMUSG00000051220	0.331377	-0.0475773	-0.683516	0.151091	0.0479029	0.467655	-0.499728	-0.930985	-0.616566	0.557382	0.74034	0.902983	-0.309676	0.0610368	0.048413	-0.527936	-0.430565	0.497429	0.910025	0.864264	turquoise	1071.8	933.1	138.705	794.395
ENSMUSG00000051223	0.256183	-0.231862	-0.794424	0.18762	-0.0303645	0.384138	-0.594927	-0.924136	-0.548024	0.587114	0.898032	0.871265	-0.27223	0.00685051	0.268491	-0.407668	-0.310557	0.595591	0.875181	0.844706	turquoise	1064.09	908.506	155.579	752.928
ENSMUSG00000051224	0.295315	-0.0298308	-0.71529	0.204119	0.175103	0.573435	-0.410339	-0.948189	-0.564609	0.462613	0.734952	0.919189	-0.392292	-0.0361137	0.00913231	-0.5764	-0.430703	0.467791	0.940653	0.906281	turquoise	1203.9	1032.11	171.792	860.315
ENSMUSG00000051228	-0.58772	-0.0589418	-0.0673444	-0.575173	-0.0401337	-0.106257	0.18181	0.0368736	-0.260966	-0.241902	0.0545452	-0.101387	0.425125	0.375724	0.102683	0.308607	0.43704	0.447523	-0.0478017	-0.115024	brown	120.369	33.3371	87.0321	-53.695
ENSMUSG00000051232	0.192027	-0.345457	-0.302678	0.390483	-0.176052	-0.107197	-0.404041	-0.0934066	0.271064	0.211714	0.349711	0.0788245	-0.188837	-0.33164	0.410161	0.00774159	0.00522793	-0.045789	-0.466205	0.293204	black	53.0352	5.13134	47.9038	-42.7725
ENSMUSG00000051234	0.0570728	-0.441676	-0.777946	0.48911	0.338419	0.391473	-0.0627695	-0.479595	0.118633	0.0756242	0.648848	0.43722	-0.49584	-0.54772	0.346315	-0.282704	-0.0169934	0.146009	0.0142509	0.59176	black	280.604	23.9967	256.607	-232.61
ENSMUSG00000051235	0.192366	-0.0862273	-0.577816	-0.0998949	-0.131458	0.256085	-0.542836	-0.82374	-0.714214	0.611133	0.708256	0.777799	-0.0571715	0.252658	0.156096	-0.319944	-0.270308	0.621479	0.805595	0.726175	turquoise	851.661	770.519	81.1418	689.377
ENSMUSG00000051236	-0.363237	-0.346284	-0.51555	0.0721143	0.64	0.37376	0.470471	-0.149005	0.0921368	-0.261156	0.291202	0.100953	-0.237514	-0.452677	0.187357	-0.0177362	0.25454	0.142242	-0.227319	0.429838	cyan	90.2599	4.20078	86.0592	-81.8584
ENSMUSG00000051237	0.361695	-0.115271	-0.554791	0.0956361	-0.134561	0.267653	-0.577573	-0.825625	-0.626549	0.666234	0.701439	0.783123	-0.178101	0.14586	0.120485	-0.394324	-0.419592	0.52051	0.488337	0.963682	turquoise	757.63	691.129	66.5015	624.627
ENSMUSG00000051238	0.639265	0.270769	-0.301084	0.855132	0.427762	0.695527	-0.172078	-0.50725	0.208824	0.0503687	0.208834	0.581304	-0.85808	-0.585887	-0.290108	-0.781302	-0.611111	-0.369603	0.874409	0.462877	pink	585.145	27.5585	557.587	-530.028
ENSMUSG00000051246	0.532274	0.671451	0.501116	-0.198395	-0.411639	-0.0313182	-0.428962	-0.199393	-0.534621	0.437771	-0.30472	0.270836	0.127665	0.601067	-0.556592	-0.337432	-0.570983	-0.0622306	0.862942	-0.00524776	turquoise	121.292	91.5943	29.6974	61.8968
ENSMUSG00000051256	0.119152	0.275312	0.159863	0.703799	0.55494	0.417629	0.465554	0.288328	0.797365	-0.675681	-0.387048	-0.204902	-0.618561	-0.69523	-0.323085	-0.303672	-0.086841	-0.729552	0.293034	-0.394111	salmon	72.1371	6.15316	65.9839	-59.8307
ENSMUSG00000051278	-0.0472825	-0.188437	-0.45475	-0.411798	-0.399497	-0.0682319	-0.560655	-0.637123	-0.79221	0.593698	0.664	0.556633	0.310796	0.545092	0.314934	0.00699488	-0.0376305	0.821406	0.877339	0.40818	turquoise	619.403	569.846	49.5568	520.289
ENSMUSG00000051285	-0.698777	-0.822015	-0.504374	-0.675531	-0.348344	-0.530601	-0.0744058	-0.0235254	-0.355634	0.219118	0.603252	-0.126879	0.67127	0.359369	0.853662	0.709084	0.725676	0.859841	-0.854256	0.0724874	greenyellow	606.077	34.0226	572.055	-538.032
ENSMUSG00000051306	0.346775	0.587821	0.275243	-0.120177	-0.117088	0.220509	-0.272676	-0.311926	-0.470796	0.237567	-0.153962	0.361693	-0.0230345	0.381125	-0.546758	-0.371549	-0.504625	0.0148124	0.628633	0.208054	turquoise	571.228	511.841	59.3867	452.455
ENSMUSG00000051316	-0.168086	-0.514661	-0.640042	-0.398583	-0.365028	-0.13238	-0.491334	-0.597491	-0.714657	0.620984	0.809948	0.480387	0.327663	0.411783	0.518798	0.141223	0.0933523	0.881721	-0.227772	0.678927	turquoise	375.97	329.17	46.8002	282.37
ENSMUSG00000051319	-0.27761	-0.177299	0.137993	0.349598	0.363901	-0.0275956	0.527688	0.589334	0.825817	-0.645533	-0.312389	-0.567314	-0.183859	-0.582798	0.120547	0.253484	0.344334	-0.48774	-0.668456	-0.652172	blue	415.052	338.325	76.7276	261.597
ENSMUSG00000051323	0.288293	0.198877	-0.536269	0.597023	0.710577	0.926012	0.0324461	-0.668301	-0.0243385	-0.0557093	0.35261	0.701555	-0.784968	-0.549185	-0.307765	-0.741728	-0.463171	-0.0866907	0.741299	0.766708	yellow	779.659	147.814	631.845	-484.031
ENSMUSG00000051329	-0.518075	-0.538466	-0.542316	-0.618961	-0.335753	-0.269492	-0.242954	-0.339708	-0.584676	0.306463	0.649676	0.209178	0.525455	0.464117	0.58875	0.395969	0.42528	0.907627	-0.0193394	0.23354	greenyellow	69.4576	4.36334	65.0942	-60.7309
ENSMUSG00000051331	-0.660679	-0.0973424	0.210639	-0.201834	0.453914	-0.0526309	0.928785	0.622258	0.478903	-0.828162	-0.454543	-0.639217	0.123853	-0.22591	-0.0459702	0.382884	0.57358	-0.215995	-0.573353	-0.651407	red	373.346	44.6645	328.682	-284.017
ENSMUSG00000051335	-0.457754	0.108724	0.279356	0.0709973	0.558875	0.138541	0.813661	0.629011	0.662139	-0.871468	-0.584196	-0.595327	-0.0992381	-0.396761	-0.239134	0.169876	0.38057	-0.512568	-0.517829	-0.598046	red	389.436	34.8759	354.56	-319.684
ENSMUSG00000051339	0.87189	0.637849	-0.0441095	0.452322	0.0705745	0.618882	-0.502855	-0.750661	-0.439616	0.488708	0.117548	0.83707	-0.578941	0.0311667	-0.623036	-0.910593	-0.951415	-0.144074	0.963619	0.790258	turquoise	1000.4	839.308	161.093	678.215
ENSMUSG00000051341	-0.459351	-0.537049	-0.733607	-0.377302	0.0698144	0.088736	-0.0486169	-0.501845	-0.520596	0.222773	0.747754	0.38105	0.206782	0.158135	0.50485	0.165018	0.324468	0.835698	0.0367909	0.481499	turquoise	98.3503	59.4923	38.858	20.6343
ENSMUSG00000051343	0.410375	0.448963	-0.309903	0.62491	0.738635	0.965654	0.17917	-0.593568	-0.00163824	-0.166538	0.0925924	0.660525	-0.845954	-0.491058	-0.58449	-0.873632	-0.604093	-0.273477	0.891146	0.571362	yellow	739.059	156.673	582.386	-425.712
ENSMUSG00000051344	-0.54462	-0.200133	0.531361	-0.334106	-0.0962005	-0.594135	0.503344	0.935157	0.526086	-0.495516	-0.572395	-0.947311	0.494844	0.015538	0.200355	0.735724	0.628644	-0.265302	-0.977983	-0.941663	blue	1245.36	895.759	349.602	546.157
ENSMUSG00000051346	-0.589424	-0.252969	0.412055	-0.161615	0.0777114	-0.478419	0.638115	0.950039	0.734173	-0.690807	-0.546038	-0.95857	0.322195	-0.21155	0.227276	0.677472	0.697722	-0.364329	-0.964888	-0.963818	blue	1354.93	977.445	377.482	599.963
ENSMUSG00000051351	0.825126	0.42541	-0.0494995	0.564465	0.0652119	0.484975	-0.494816	-0.552228	-0.182545	0.473637	0.117311	0.637101	-0.581259	-0.181101	-0.416486	-0.738635	-0.801424	-0.274644	0.625732	0.668999	turquoise	609.411	527.297	82.1138	445.183
ENSMUSG00000051355	-0.591889	-0.543727	0.265322	-0.400933	-0.325565	-0.801643	0.309923	0.822338	0.424105	-0.274528	-0.253074	-0.883172	0.618266	0.0814387	0.554416	0.879793	0.766504	0.00197896	-0.942247	-0.891224	green	879.746	151.237	728.51	-577.273
ENSMUSG00000051359	0.51236	0.37467	-0.354613	0.288893	0.239697	0.688428	-0.280418	-0.836506	-0.525647	0.3585	0.339074	0.871546	-0.500734	0.0185443	-0.439673	-0.782228	-0.701267	0.137446	0.905524	0.875246	turquoise	1051.44	902.455	148.984	753.471
ENSMUSG00000051367	0.724872	0.332682	-0.370437	0.408037	0.0272598	0.591936	-0.635705	-0.917597	-0.535614	0.615099	0.484176	0.956423	-0.517634	0.016485	-0.297534	-0.793563	-0.800171	0.158931	0.926636	0.967616	turquoise	1461.87	1233.29	228.583	1004.7
ENSMUSG00000051375	0.903256	0.675514	0.0149463	0.590858	0.129007	0.648855	-0.466018	-0.666337	-0.26	0.386291	0.0368565	0.768433	-0.675536	-0.114048	-0.647238	-0.929451	-0.968096	-0.299602	0.925186	0.699479	turquoise	905.645	738.563	167.082	571.481
ENSMUSG00000051378	0.604004	0.344078	-0.308393	0.217465	-0.0182071	0.492869	-0.586094	-0.826117	-0.596826	0.588241	0.396275	0.860011	-0.357965	0.142655	-0.299114	-0.678182	-0.694921	0.19794	0.943397	0.805132	turquoise	951.201	841.33	109.871	731.459
ENSMUSG00000051379	0.383186	0.277508	-0.486053	0.499407	0.455798	0.810364	-0.0847773	-0.757102	-0.20667	0.0570436	0.35862	0.790253	-0.686191	-0.281449	-0.367745	-0.792099	-0.561181	0.0103687	0.906304	0.685397	turquoise	882.12	721.871	160.249	561.621
ENSMUSG00000051390	0.334205	0.448734	0.586547	0.474087	0.309956	0.13212	0.328978	0.477684	0.625117	-0.381177	-0.702827	-0.368853	-0.376712	-0.445333	-0.476294	-0.20645	-0.2567	-0.85887	-0.363341	-0.376515	grey	96.3553	0.318579	96.0367	-95.7181
ENSMUSG00000051391	0.202986	0.662535	0.462576	0.451267	0.55148	0.482731	0.544261	0.266471	0.499279	-0.639816	-0.701929	-0.154056	-0.516819	-0.400983	-0.767252	-0.45084	-0.311632	-0.792596	0.571097	-0.272574	yellow	229.379	33.5548	195.824	-162.269
ENSMUSG00000051396	-0.231584	-0.142366	0.0379374	-0.860887	-0.681345	-0.521149	-0.407736	-0.149561	-0.810007	0.538306	0.217619	0.068219	0.782389	0.904214	0.22523	0.394337	0.163254	0.738556	-0.491178	0.184694	purple	139.861	17.9928	121.868	-103.875
ENSMUSG00000051397	0.6555	0.288402	-0.457807	0.399874	0.134503	0.66195	-0.519451	-0.945967	-0.535259	0.545087	0.502956	0.975285	-0.557152	-0.035624	-0.316986	-0.820686	-0.769157	0.172078	0.972311	0.981403	turquoise	1860.42	1561.72	298.699	1263.02
ENSMUSG00000051403	0.212198	0.355581	0.872689	0.0283866	-0.245878	-0.44194	0.143802	0.753969	0.461962	-0.198777	-0.816488	-0.667653	0.161207	0.0443275	-0.285592	0.212663	-0.0274803	-0.674466	-0.56654	-0.697394	midnightblue	574.235	22.0493	552.186	-530.136
ENSMUSG00000051413	0.850706	0.535348	-0.0868171	0.469521	-0.0701193	0.508247	-0.624026	-0.74686	-0.41376	0.535312	0.223837	0.819814	-0.521085	0.0573897	-0.471841	-0.818476	-0.888199	-0.0632394	0.883714	0.806618	turquoise	960.016	818.217	141.799	676.418
ENSMUSG00000051427	0.183727	0.792441	0.701259	-0.148288	0.0655255	0.1204	0.28267	0.234169	-0.0555235	-0.296551	-0.746686	-0.142282	0.00833618	0.299931	-0.785863	-0.251366	-0.288368	-0.412386	0.622466	-0.485338	midnightblue	66.5954	8.3671	58.2283	-49.8612
ENSMUSG00000051439	0.551631	0.345463	-0.479715	0.492951	0.339089	0.812953	-0.333772	-0.914247	-0.388245	0.30043	0.460687	0.949711	-0.677548	-0.187874	-0.370221	-0.861543	-0.704836	0.103184	0.991906	0.922181	turquoise	1721.58	1391.34	330.24	1061.1
ENSMUSG00000051444	-0.561142	-0.522077	-0.598428	-0.440478	0.0231473	-0.0286126	-0.00470278	-0.284925	-0.371763	0.0901737	0.57808	0.175526	0.301604	0.158501	0.485047	0.294016	0.451003	0.705286	-0.216334	0.451619	cyan	57.2362	2.64711	54.5891	-51.942
ENSMUSG00000051451	-0.724322	-0.463085	0.306368	-0.707768	-0.393096	-0.831616	0.290467	0.767355	0.156158	-0.225739	-0.263985	-0.843153	0.8232	0.345364	0.482609	0.941572	0.81453	0.192296	-0.975146	-0.760066	green	782.1	178.314	603.786	-425.472
ENSMUSG00000051469	0.225642	-0.185447	-0.69837	-0.0319528	-0.152563	0.269864	-0.631874	-0.917198	-0.73447	0.684694	0.855388	0.857352	-0.094775	0.2181	0.24473	-0.327714	-0.295371	0.708278	0.960108	0.788991	turquoise	1250.44	1083.26	167.172	916.091
ENSMUSG00000051483	0.329848	0.254772	-0.245932	0.574484	0.390475	0.602742	0.00217556	-0.406637	0.120117	-0.125572	0.174352	0.457155	-0.620489	-0.374024	-0.256843	-0.560821	-0.390747	-0.168697	0.91555	-0.020151	yellow	518.672	70.8234	447.848	-377.025
ENSMUSG00000051495	0.593985	0.365766	-0.45154	0.522482	0.336347	0.807312	-0.356106	-0.893662	-0.355772	0.308717	0.435879	0.937752	-0.694336	-0.204052	-0.377635	-0.875984	-0.729269	0.0560026	0.966197	0.928575	turquoise	1672.57	1345.44	327.133	1018.31
ENSMUSG00000051499	0.341725	0.119526	-0.235629	-0.17777	-0.233736	0.146352	-0.564585	-0.66383	-0.750927	0.696928	0.412551	0.651581	0.0409575	0.391032	-0.0380984	-0.301942	-0.42141	0.461272	0.699769	0.586858	turquoise	649.322	600.355	48.9668	551.388
ENSMUSG00000051502	0.388415	0.336147	0.475149	0.336203	0.0198975	-0.051754	0.0934148	0.381695	0.452518	-0.162285	-0.538668	-0.284722	-0.231152	-0.221954	-0.329378	-0.158165	-0.1953	-0.682208	0.10123	-0.365622	cyan	73.6043	6.58356	67.0207	-60.4371
ENSMUSG00000051506	0.325479	0.357949	-0.416074	0.581628	0.73416	0.962034	0.108764	-0.63286	-0.036051	-0.129483	0.215591	0.686463	-0.796338	-0.486707	-0.463899	-0.801671	-0.513975	-0.15992	0.857447	0.613781	yellow	759.706	160.511	599.195	-438.683
ENSMUSG00000051510	-0.387656	0.329376	0.647724	-0.558032	-0.104384	-0.322241	0.402324	0.57436	0.0225103	-0.413447	-0.648191	-0.560169	0.495048	0.423091	-0.272342	0.373121	0.298488	-0.109229	-0.253932	-0.648507	blue	365.977	285.541	80.4351	205.106
ENSMUSG00000051517	-0.0396639	-0.0780907	-0.20396	-0.0755569	-0.0912931	0.034934	-0.134053	-0.281758	-0.251042	0.149042	0.318389	0.248252	0.0384485	0.12785	0.169682	-0.00649539	-0.0106064	0.345513	0.558827	-0.133717	turquoise	213.973	194.032	19.9408	174.091
ENSMUSG00000051518	-0.2028	-0.0937945	0.513351	0.0511294	-0.151393	-0.503276	0.276896	0.833139	0.712438	-0.425647	-0.546918	-0.808895	0.197264	-0.203067	0.140949	0.482482	0.399622	-0.512572	-0.838457	-0.785551	blue	697.08	561.808	135.272	426.536
ENSMUSG00000051537	-0.531894	-0.233537	0.475997	-0.186124	0.00120838	-0.538716	0.568895	0.962615	0.687041	-0.596671	-0.562013	-0.967979	0.369077	-0.15474	0.233194	0.70058	0.660782	-0.36139	-0.975069	-0.987052	blue	1258.01	902.339	355.674	546.665
ENSMUSG00000051550	-0.488873	-0.0250178	0.699774	-0.566918	-0.312423	-0.716276	0.396914	0.89788	0.273388	-0.37305	-0.653934	-0.906623	0.676972	0.337272	0.0865064	0.736952	0.568807	-0.156851	-0.931681	-0.886297	blue	1216.42	817.651	398.769	418.882
ENSMUSG00000051557	-0.345953	-0.0292013	0.59039	-0.197381	0.0121941	-0.451561	0.522188	0.855426	0.537165	-0.483724	-0.655678	-0.837466	0.305267	-0.0937185	0.0189756	0.527376	0.452247	-0.416744	-0.918971	-0.759631	blue	618.352	484.126	134.226	349.9
ENSMUSG00000051579	0.0749622	-0.493685	-0.63465	0.131946	-0.01808	0.0849808	-0.432156	-0.449811	-0.212978	0.503627	0.708369	0.395118	-0.0917024	-0.160748	0.519976	-0.0101575	0.000405832	0.40271	0.0314785	0.560826	black	256.007	18.7195	237.287	-218.568
ENSMUSG00000051586	-0.379479	0.241035	0.780616	-0.477693	-0.173544	-0.490986	0.481122	0.814121	0.249499	-0.48302	-0.787594	-0.792425	0.516241	0.33251	-0.216414	0.497619	0.378144	-0.283678	-0.797306	-0.800415	midnightblue	733.406	25.9509	707.455	-681.504
ENSMUSG00000051615	0.537392	0.332759	-0.496901	0.448829	0.332946	0.804119	-0.34096	-0.927843	-0.428404	0.323504	0.471685	0.960434	-0.648222	-0.154168	-0.362849	-0.853187	-0.699444	0.134948	0.977763	0.957995	turquoise	1855.62	1510.27	345.351	1164.91
ENSMUSG00000051627	0.347357	0.308332	-0.379376	0.723034	0.786681	0.910663	0.197269	-0.485808	0.20554	-0.246734	0.147974	0.550314	-0.877643	-0.661167	-0.391252	-0.767959	-0.44754	-0.323105	0.888924	0.402843	yellow	510.536	121.083	389.453	-268.371
ENSMUSG00000051652	0.391526	0.383836	0.036124	0.732371	0.70639	0.687789	0.426956	-0.0509898	0.467475	-0.397215	-0.314428	0.1474	-0.797112	-0.66433	-0.589073	-0.646771	-0.459352	-0.705348	0.338194	0.157425	turquoise	517.82	440.279	77.5406	362.739
ENSMUSG00000051671	-0.294809	-0.361269	0.0202338	0.315064	0.241442	-0.150512	0.342014	0.568636	0.802279	-0.490534	-0.152056	-0.570004	-0.0989685	-0.577877	0.330151	0.360848	0.427163	-0.383854	-0.762449	-0.596368	blue	387.736	306.254	81.4814	224.773
ENSMUSG00000051674	-0.115357	-0.350794	-0.568642	-0.351679	-0.311037	-0.06014	-0.458644	-0.600424	-0.666477	0.531526	0.720065	0.505345	0.244178	0.370839	0.418398	0.0477619	0.0564051	0.782588	0.437259	0.50844	turquoise	470.878	419.614	51.2637	368.35
ENSMUSG00000051675	0.572343	0.3858	0.269592	0.780563	0.347046	0.35504	0.065941	0.161156	0.610891	-0.194976	-0.401058	-0.0383793	-0.656301	-0.611583	-0.422251	-0.469936	-0.433726	-0.843248	0.292545	-0.1232	grey	188.372	0.469486	187.902	-187.433
ENSMUSG00000051695	-0.116322	-0.0286012	0.52228	0.164635	-0.0303543	-0.391679	0.376832	0.823248	0.767815	-0.479627	-0.62056	-0.780766	0.0648952	-0.291608	0.00923057	0.355646	0.293398	-0.642143	-0.92675	-0.691095	blue	664.481	543.927	120.554	423.374
ENSMUSG00000051705	0.354391	-0.160761	-0.640164	0.0861197	-0.24021	0.230138	-0.713413	-0.870637	-0.637582	0.712361	0.795175	0.829465	-0.145387	0.197233	0.210534	-0.372716	-0.376089	0.582098	0.825219	0.801999	turquoise	878.388	781.34	97.0479	684.292
ENSMUSG00000051721	0.673214	0.471277	-0.294175	0.394496	0.130787	0.672847	-0.475588	-0.864884	-0.489383	0.433372	0.342356	0.920442	-0.554661	0.0159609	-0.454705	-0.847583	-0.789853	0.0705283	0.969046	0.946789	turquoise	1421.32	1187.09	234.234	952.854
ENSMUSG00000051726	-0.346709	0.124716	0.242943	-0.389201	-0.0626064	-0.153085	0.265514	0.270256	-0.0635198	-0.25638	-0.291774	-0.272409	0.334287	0.319806	-0.11996	0.230237	0.256675	0.0490796	0.272003	-0.625749	grey	64.3009	0.132914	64.168	-64.035
ENSMUSG00000051727	0.697438	0.271873	-0.424699	0.397313	0.0816871	0.597579	-0.577594	-0.922639	-0.534947	0.613797	0.500148	0.953157	-0.530061	-0.0340422	-0.270237	-0.783013	-0.772959	0.167208	0.948379	0.970883	turquoise	1431.93	1210.51	221.428	989.078
ENSMUSG00000051730	-0.747833	-0.664321	-0.0546003	-0.819273	-0.468395	-0.785805	0.0737478	0.390235	-0.187648	0.0630464	0.167338	-0.515107	0.870335	0.466129	0.717289	0.91165	0.799163	0.613299	-0.926059	-0.320531	green	415.271	125.379	289.892	-164.514
ENSMUSG00000051735	0.459971	0.346235	-0.44954	0.545797	0.592337	0.910219	-0.0794831	-0.777531	-0.221049	0.105279	0.340837	0.823095	-0.759362	-0.369076	-0.41836	-0.845424	-0.618076	-0.0367497	0.964229	0.784582	yellow	1043.04	167.066	875.977	-708.911
ENSMUSG00000051736	-0.759899	-0.689402	-0.102924	-0.483073	-0.154082	-0.592598	0.354508	0.502235	0.209284	-0.265991	0.0891414	-0.607844	0.555342	0.0475794	0.661946	0.803016	0.849428	0.325246	-0.928393	-0.331693	greenyellow	411.38	26.1686	385.211	-359.043
ENSMUSG00000051747	-0.0125593	-0.0166532	-0.448833	-0.0184838	0.369444	0.489607	0.16612	-0.526467	-0.404466	0.0777555	0.306911	0.502631	-0.232656	-0.00596354	-0.197209	-0.366385	-0.214224	0.276636	0.300268	0.743442	turquoise	542.584	477.715	64.8692	412.846
ENSMUSG00000051768	-0.179623	0.318324	0.781906	-0.204745	-0.0189868	-0.347057	0.472631	0.822003	0.447512	-0.511608	-0.841945	-0.761291	0.272082	0.087595	-0.284812	0.340411	0.250783	-0.525798	-0.49329	-0.868596	blue	641.298	521.309	119.989	401.32
ENSMUSG00000051786	0.436171	0.791463	0.787993	0.0673381	-0.088059	0.036131	0.0153075	0.28384	0.0748439	-0.114243	-0.768816	-0.163331	-0.063592	0.211719	-0.757896	-0.280174	-0.445171	-0.594782	0.726698	-0.381214	midnightblue	78.2111	10.4944	67.7167	-57.2223
ENSMUSG00000051790	-0.145026	0.552958	0.512429	-0.108177	0.377932	0.250411	0.542088	0.314252	0.142913	-0.541605	-0.649444	-0.25507	-0.0426118	0.0189688	-0.618583	-0.107612	-0.0621037	-0.373354	-0.0486767	-0.278549	blue	112.173	79.8946	32.2784	47.6161
ENSMUSG00000051817	-0.534851	-0.187157	0.556619	-0.349955	-0.131749	-0.643862	0.512513	0.980386	0.558112	-0.522056	-0.620667	-0.987387	0.508862	0.0296786	0.189911	0.741192	0.66218	-0.309338	-0.97875	-0.968816	blue	1609.15	1161.04	448.104	712.94
ENSMUSG00000051853	0.163807	0.274423	0.621753	0.436681	0.169913	-0.0895994	0.378665	0.708139	0.815763	-0.507197	-0.734523	-0.612701	-0.235092	-0.433832	-0.29922	0.0291922	-0.0221335	-0.874528	-0.701406	-0.590967	green	444.538	86.4509	358.087	-271.636
ENSMUSG00000051864	0.183034	0.379052	0.662129	0.402045	0.247484	0.011474	0.4157	0.644621	0.718835	-0.498071	-0.767326	-0.544477	-0.256891	-0.400777	-0.413447	-0.037658	-0.10874	-0.852645	-0.579435	-0.554265	blue	479.967	358.154	121.813	236.341
ENSMUSG00000051890	-0.521918	-0.64812	0.0885056	-0.468472	-0.476899	-0.823246	-0.00132225	0.60042	0.185763	0.0252923	0.0256925	-0.677728	0.694712	0.222962	0.708173	0.881115	0.709144	0.248293	-0.885759	-0.616243	magenta	512.987	17.6643	495.323	-477.659
ENSMUSG00000051910	-0.261675	0.0406054	0.465764	-0.0911551	0.173184	-0.198453	0.560371	0.691406	0.46375	-0.493642	-0.623595	-0.660053	0.150559	-0.100938	-0.17984	0.308901	0.248312	-0.439139	-0.644992	-0.675205	blue	575.576	477.272	98.3042	378.968
ENSMUSG00000051934	0.527506	0.268697	-0.433299	0.227926	0.0207793	0.545326	-0.60894	-0.928527	-0.621112	0.575084	0.554079	0.939563	-0.380128	0.0991614	-0.184606	-0.669388	-0.642641	0.339072	0.966768	0.932412	turquoise	1251.58	1080.42	171.167	909.252
ENSMUSG00000051950	0.334477	0.121511	-0.64746	0.399072	0.365774	0.737078	-0.234134	-0.869498	-0.349556	0.219971	0.585504	0.871918	-0.588319	-0.209713	-0.158538	-0.70757	-0.453668	0.240225	0.917874	0.873111	turquoise	1077.59	896.192	181.393	714.798
ENSMUSG00000051977	-0.105502	-0.0504598	0.176569	-0.772778	-0.772288	-0.599072	-0.518327	-0.0614228	-0.686955	0.551504	0.1179	0.00298732	0.759032	0.869321	0.233491	0.393644	0.112494	0.603221	0.0340686	-0.0235149	purple	148.02	12.8602	135.16	-122.3
ENSMUSG00000051978	0.55283	0.254374	-0.447001	0.217239	0.00495127	0.535753	-0.600719	-0.958589	-0.661997	0.608148	0.574657	0.965032	-0.384982	0.113291	-0.192996	-0.686976	-0.659816	0.357802	0.97623	0.965616	turquoise	1468.67	1263.19	205.48	1057.71
ENSMUSG00000051984	-0.253255	0.241501	0.540122	-0.308169	-0.0325943	-0.273823	0.447275	0.600302	0.230171	-0.444828	-0.657437	-0.564015	0.287488	0.192112	-0.286988	0.255571	0.271823	-0.333023	-0.192327	-0.76186	blue	534.04	439.748	94.2923	345.456
ENSMUSG00000051989	-0.532337	-0.628269	-0.458033	-0.0155615	0.0628672	-0.177238	0.186897	0.101525	0.282454	-0.263302	0.427724	-0.186535	0.10437	-0.250856	0.677515	0.425831	0.62231	0.330065	-0.297296	-0.253325	magenta	94.531	14.0872	80.4438	-66.3566
ENSMUSG00000052031	-0.36176	-0.311942	-0.238767	-0.255688	0.084466	-0.0503929	0.0693759	-0.00465656	-0.11875	0.023273	0.241996	-0.0420384	0.223719	0.0532974	0.328204	0.296022	0.305427	0.342922	0.098608	-0.314739	green	67.7979	20.4152	47.3828	-26.9676
ENSMUSG00000052033	-0.181954	-0.441078	-0.605101	-0.247195	-0.174712	-0.00383626	-0.422124	-0.527472	-0.517303	0.47026	0.74682	0.436605	0.193706	0.201429	0.500157	0.119575	0.0999483	0.7305	0.181439	0.44434	turquoise	248.866	215.331	33.5352	181.796
ENSMUSG00000052040	0.65867	0.625345	-0.0639648	0.751336	0.622798	0.892389	0.0298168	-0.483304	0.0958912	-0.0765439	-0.0939941	0.591486	-0.890168	-0.502975	-0.705179	-0.936867	-0.769745	-0.51654	0.976238	0.495805	yellow	640.032	115.521	524.511	-408.99
ENSMUSG00000052056	0.742601	0.361783	-0.0796707	0.257619	-0.207155	0.298151	-0.764342	-0.67224	-0.514815	0.730439	0.302019	0.717974	-0.276665	0.161715	-0.23373	-0.569881	-0.754481	0.0951446	0.69689	0.806005	turquoise	695.282	623.125	72.1563	550.969
ENSMUSG00000052062	-0.691814	-0.175991	0.0477992	-0.390141	0.236917	-0.127644	0.66864	0.397228	0.177186	-0.602843	-0.181359	-0.444445	0.288182	0.033863	0.113266	0.432957	0.599046	0.134869	-0.24832	-0.596789	brown	244.807	37.7523	207.055	-169.303
ENSMUSG00000052085	0.357887	0.584924	0.113434	0.284879	0.334591	0.547712	0.0449826	-0.332748	-0.113971	-0.0730111	-0.157187	0.403405	-0.440469	-0.117915	-0.565811	-0.573585	-0.527026	-0.228431	0.912432	0.0269779	turquoise	428.966	357.213	71.7531	285.46
ENSMUSG00000052102	0.187367	0.413987	-0.0389477	0.340556	0.484989	0.563193	0.275744	-0.190938	0.128382	-0.333873	-0.163545	0.25181	-0.506341	-0.289592	-0.495722	-0.53165	-0.248903	-0.321636	0.436445	0.25508	turquoise	305.681	230.54	75.1415	155.398
ENSMUSG00000052105	-0.279508	0.0863501	0.756064	-0.518305	-0.399498	-0.722773	0.262895	0.832902	0.208343	-0.232188	-0.690898	-0.819222	0.625464	0.382046	-0.00756035	0.613227	0.419259	-0.233966	-0.738485	-0.828738	blue	856.602	617.6	239.002	378.598
ENSMUSG00000052117	0.217931	-0.0860063	0.467254	-0.132275	-0.660973	-0.706667	-0.342629	0.446334	0.112525	0.318934	-0.253064	-0.425872	0.397497	0.287791	0.217188	0.387917	0.0559848	-0.156008	-0.32245	-0.536906	blue	305.667	230.831	74.8359	155.995
ENSMUSG00000052137	-0.632608	-0.52287	-0.00448196	-0.926644	-0.633812	-0.796782	-0.12732	0.238882	-0.434273	0.24238	0.2058	-0.359612	0.943635	0.69374	0.620141	0.828988	0.665872	0.729332	-0.960087	-0.180074	brown	469.019	172.554	296.464	-123.91
ENSMUSG00000052139	0.834987	0.450902	-0.179438	0.749897	0.259741	0.689012	-0.386382	-0.656856	-0.0910212	0.321838	0.196914	0.742372	-0.786323	-0.345779	-0.454434	-0.880878	-0.840229	-0.293002	0.853446	0.69244	turquoise	828.713	664.5	164.213	500.286
ENSMUSG00000052142	0.355157	0.279401	-0.50539	0.364556	0.489801	0.831329	-0.12191	-0.832239	-0.38576	0.171883	0.425513	0.854969	-0.604528	-0.19487	-0.344952	-0.752888	-0.556032	0.161844	0.93714	0.798167	turquoise	1072.16	876.983	195.174	681.81
ENSMUSG00000052144	-0.0371324	-0.46276	-0.597356	-0.344865	-0.486325	-0.199868	-0.685898	-0.618181	-0.707171	0.736107	0.833712	0.516469	0.320956	0.420371	0.57108	0.120007	0.0522433	0.848659	0.289691	0.590646	turquoise	474.086	423.125	50.961	372.164
ENSMUSG00000052146	-0.410443	-0.0290298	0.65102	-0.436816	-0.288498	-0.645305	0.305802	0.840208	0.32523	-0.332409	-0.618784	-0.842053	0.57253	0.227381	0.0662725	0.655141	0.47838	-0.227326	-0.958977	-0.721358	blue	788.909	575.765	213.144	362.621
ENSMUSG00000052151	0.723575	0.471418	-0.327027	0.557735	0.257451	0.773662	-0.421457	-0.865659	-0.357743	0.365399	0.332393	0.927833	-0.707127	-0.168868	-0.482287	-0.927069	-0.835208	-0.0466402	0.99311	0.908327	turquoise	1257.86	1021.99	235.87	786.117
ENSMUSG00000052155	0.055788	-0.347199	-0.785452	-0.0511626	-0.141789	0.213053	-0.53892	-0.841957	-0.638027	0.573261	0.916357	0.76016	-0.046343	0.173595	0.383853	-0.200911	-0.123123	0.764646	0.881192	0.717654	turquoise	810.111	709.19	100.921	608.27
ENSMUSG00000052160	0.507637	0.453645	-0.375683	0.54652	0.563736	0.927708	-0.110622	-0.77924	-0.231195	0.0933005	0.268126	0.837297	-0.767685	-0.328239	-0.510836	-0.892598	-0.689419	-0.0843872	0.966942	0.814127	yellow	1008.92	162.911	846.012	-683.1
ENSMUSG00000052214	0.556256	0.44372	-0.0132047	0.811274	0.420927	0.645717	0.0204702	-0.25454	0.353968	-0.196587	-0.117003	0.345679	-0.795669	-0.534763	-0.506818	-0.717821	-0.591523	-0.564236	0.582106	0.236667	pink	357.335	19.393	337.942	-318.549
ENSMUSG00000052221	-0.862151	-0.442789	0.17664	-0.454551	-0.00081042	-0.543364	0.629362	0.799044	0.472292	-0.644278	-0.290949	-0.864464	0.531658	-0.010503	0.420316	0.820637	0.911842	0.0264822	-0.845305	-0.90574	greenyellow	827.913	41.7962	786.116	-744.32
ENSMUSG00000052253	-0.429878	-0.596413	-0.0397642	-0.15577	-0.231538	-0.565735	0.0382434	0.49133	0.383691	-0.0891555	0.0883061	-0.548224	0.369822	-0.125731	0.676288	0.673345	0.621269	0.0739847	-0.725904	-0.546711	green	375.576	77.6246	297.951	-220.327
ENSMUSG00000052271	-0.629106	-0.105212	0.480848	-0.364494	0.0473054	-0.461444	0.710515	0.89043	0.50767	-0.686945	-0.618766	-0.898169	0.42762	0.0218745	0.0665068	0.633961	0.676329	-0.266581	-0.79118	-0.958162	blue	891.975	671.314	220.661	450.653
ENSMUSG00000052291	-0.499739	-0.417487	0.0862906	-0.428509	-0.278419	-0.587644	0.0720926	0.49726	0.177791	-0.127491	-0.0405888	-0.549573	0.544599	0.165976	0.504631	0.682709	0.636129	0.180789	-0.612122	-0.552565	green	420.356	83.5541	336.802	-253.248
ENSMUSG00000052296	0.197174	0.592624	0.694266	0.39803	0.359046	0.171637	0.50097	0.568806	0.672003	-0.620687	-0.861044	-0.450711	-0.345663	-0.384014	-0.624522	-0.202095	-0.181595	-0.910405	-0.119032	-0.531934	blue	200.003	150.003	50.0005	100.002
ENSMUSG00000052298	0.45868	0.302844	-0.39471	0.603529	0.582182	0.852274	-0.0261715	-0.657395	-0.0889017	0.0537039	0.24031	0.703538	-0.772611	-0.44753	-0.434692	-0.817349	-0.610893	-0.173098	0.903844	0.766909	turquoise	791.433	626.942	164.491	462.451
ENSMUSG00000052299	-0.706835	-0.482975	0.295043	-0.419632	-0.187607	-0.721481	0.446297	0.890372	0.504026	-0.450509	-0.333046	-0.944438	0.596322	0.0179655	0.492168	0.893694	0.845336	-0.0525944	-0.985651	-0.948707	green	1207.8	193.837	1013.96	-820.123
ENSMUSG00000052302	0.210309	0.125581	0.59878	-0.373395	-0.705788	-0.696222	-0.353284	0.381618	-0.146181	0.37421	-0.343747	-0.355844	0.52536	0.533779	0.0503921	0.344379	0.0206265	-0.0571819	-0.135113	-0.437391	blue	235.049	146.783	88.2659	58.5171
ENSMUSG00000052305	0.0501044	0.391579	0.142996	0.523694	0.785112	0.618711	0.662451	0.143054	0.51943	-0.670056	-0.412824	-0.0677989	-0.612093	-0.606967	-0.536566	-0.402228	-0.177861	-0.607799	0.458033	-0.167907	cyan	49.1288	2.49877	46.63	-44.1312
ENSMUSG00000052310	0.692784	0.418933	-0.388529	0.648776	0.38044	0.846266	-0.336908	-0.846699	-0.253275	0.28989	0.346395	0.909006	-0.792119	-0.304863	-0.456156	-0.942027	-0.807342	-0.099163	0.992877	0.880546	turquoise	1193.38	947.235	246.147	701.088
ENSMUSG00000052331	0.573514	0.322232	-0.475597	0.406895	0.28628	0.766611	-0.377932	-0.936742	-0.496058	0.412275	0.46889	0.968361	-0.606782	-0.0994995	-0.370751	-0.844074	-0.736088	0.153446	0.966168	0.973882	turquoise	1730.81	1426.53	304.272	1122.26
ENSMUSG00000052336	0.475621	0.331815	-0.480989	0.498121	0.475551	0.866721	-0.228716	-0.857943	-0.316418	0.210963	0.428767	0.893532	-0.701382	-0.283403	-0.360046	-0.82765	-0.648694	0.0692883	0.987339	0.884835	turquoise	1415.19	1114.32	300.872	813.448
ENSMUSG00000052337	0.31137	-0.197723	-0.62047	-0.0316997	-0.316732	0.137439	-0.753381	-0.867197	-0.729175	0.785911	0.827772	0.810922	-0.0313623	0.289088	0.283877	-0.282621	-0.3325	0.686564	0.860524	0.749887	turquoise	948.968	837.106	111.862	725.244
ENSMUSG00000052353	0.15536	0.225839	0.206294	0.0738467	0.294946	0.165514	0.264114	0.09198	0.0605676	-0.0590048	-0.315768	-0.0446256	-0.173235	-0.174883	-0.305259	-0.171665	-0.18306	-0.322066	0.0237217	-0.0390803	grey	46.4429	0.336436	46.1064	-45.77
ENSMUSG00000052364	-0.47798	-0.424596	0.0862575	-0.0136437	-0.00907617	-0.386268	0.275346	0.634013	0.615206	-0.414256	-0.157579	-0.660825	0.226224	-0.263778	0.427943	0.58523	0.573064	-0.1694	-0.703212	-0.857111	blue	557.632	444.547	113.086	331.461
ENSMUSG00000052369	0.15883	0.165218	0.291541	0.589041	0.365673	0.137104	0.412463	0.490946	0.822771	-0.545581	-0.491807	-0.401294	-0.441421	-0.603301	-0.239599	-0.119951	-0.0116845	-0.797072	-0.203276	-0.503132	blue	201.52	157.861	43.6591	114.202
ENSMUSG00000052371	-0.589418	0.0408249	0.0228311	-0.12593	0.508093	0.1842	0.778282	0.323534	0.331863	-0.803409	-0.259499	-0.332871	-0.0142859	-0.185985	-0.109028	0.15641	0.471129	-0.0856084	0.177378	-0.645934	red	216.981	33.1019	183.879	-150.777
ENSMUSG00000052373	-0.183389	0.221571	0.465139	-0.511771	-0.0669326	-0.250407	0.385523	0.323508	-0.201025	-0.131175	-0.480646	-0.320408	0.376654	0.394468	-0.281032	0.201587	0.106902	-0.0247879	-0.108247	-0.469674	blue	268.107	189.726	78.3814	111.344
ENSMUSG00000052384	0.414117	0.449118	-0.307612	0.674269	0.777671	0.980354	0.164834	-0.566369	0.0626228	-0.1851	0.0982123	0.639628	-0.876489	-0.560509	-0.554826	-0.863331	-0.581798	-0.315058	0.917847	0.548393	yellow	706.011	157.869	548.142	-390.273
ENSMUSG00000052387	0.549419	0.0985769	0.299132	-0.0348603	-0.542817	-0.347313	-0.596657	-0.0374096	-0.283197	0.700331	-0.0571661	0.0735036	0.177689	0.320106	-0.00857639	-0.0191297	-0.396953	-0.0564608	0.00314407	0.111867	lightcyan	80.7115	3.0102	77.7013	-74.6911
ENSMUSG00000052395	0.0433199	0.266373	0.701462	0.131259	0.102559	-0.227229	0.4731	0.774177	0.630259	-0.469252	-0.802803	-0.692218	-0.00492098	-0.196028	-0.293535	0.164531	0.0872141	-0.733783	-0.596166	-0.724531	blue	588.021	497.337	90.6835	406.654
ENSMUSG00000052397	-0.237257	-0.243458	0.520801	-0.175144	-0.330246	-0.714302	0.173715	0.856839	0.516587	-0.188478	-0.482955	-0.854395	0.440285	0.00781609	0.289047	0.663239	0.452329	-0.33027	-0.882993	-0.878942	blue	891.56	672.005	219.555	452.45
ENSMUSG00000052406	-0.450463	-0.129847	0.533683	-0.72062	-0.54441	-0.783497	0.0610375	0.660259	-0.0401562	-0.0513597	-0.390796	-0.697831	0.821388	0.567204	0.205331	0.755044	0.512361	0.139715	-0.941439	-0.583362	blue	576.539	316.016	260.523	55.4928
ENSMUSG00000052407	-0.106573	-0.233195	-0.0977556	-0.74038	-0.758911	-0.530085	-0.624286	-0.298997	-0.839793	0.720743	0.431654	0.211532	0.715898	0.844211	0.397385	0.35839	0.103088	0.827246	0.211021	0.213241	purple	103.814	14.1575	89.6567	-75.4992
ENSMUSG00000052415	0.395501	0.171805	-0.534031	0.241825	0.138537	0.612722	-0.423755	-0.918593	-0.568245	0.431374	0.590282	0.917887	-0.414886	0.041261	-0.177379	-0.649054	-0.566987	0.370493	0.90399	0.872408	turquoise	1115.65	959.835	155.812	804.023
ENSMUSG00000052419	0.415437	0.0707287	-0.687609	0.462499	0.352217	0.754829	-0.326409	-0.931057	-0.378599	0.348787	0.645239	0.931439	-0.627894	-0.25788	-0.1394	-0.738919	-0.55355	0.233564	0.956486	0.931479	turquoise	1488.89	1220.19	268.708	951.478
ENSMUSG00000052423	0.389063	0.498384	0.856296	0.00320264	-0.355166	-0.371518	-0.0388784	0.542204	0.225019	-0.00942978	-0.752307	-0.446413	0.141687	0.218861	-0.411596	0.0389773	-0.220472	-0.591511	-0.0228176	-0.578761	midnightblue	260.715	17.4525	243.263	-225.81
ENSMUSG00000052428	0.174838	-0.237757	-0.869359	0.378773	0.302278	0.580994	-0.303308	-0.841555	-0.2773	0.290734	0.820198	0.804378	-0.494346	-0.303141	0.208928	-0.48551	-0.236425	0.39641	0.813684	0.768821	black	801.996	42.3728	759.623	-717.25
ENSMUSG00000052430	-0.318492	-0.352761	0.261844	-0.460755	-0.274853	-0.616857	0.18228	0.539309	0.045732	0.0581662	-0.226499	-0.579911	0.549975	0.224816	0.311737	0.60746	0.439058	0.0503153	-0.684089	-0.46024	blue	447.734	300.128	147.605	152.523
ENSMUSG00000052446	-0.0837476	-0.309865	-0.687382	-0.278348	-0.190753	0.11339	-0.486229	-0.743308	-0.716921	0.529621	0.81125	0.654438	0.136237	0.329939	0.360126	-0.0819769	-0.000729104	0.824094	0.606294	0.701748	turquoise	766.573	684.75	81.8235	602.926
ENSMUSG00000052456	0.420908	0.330455	0.0731173	0.875844	0.591722	0.56642	0.240374	0.0901364	0.703912	-0.406165	-0.299579	0.0203554	-0.798289	-0.782125	-0.413047	-0.527719	-0.357213	-0.815331	0.498555	-0.131722	pink	309.992	16.7696	293.222	-276.453
ENSMUSG00000052459	0.635549	0.0283217	-0.575225	0.436384	0.00799126	0.493778	-0.675552	-0.913867	-0.46739	0.685903	0.684643	0.919979	-0.488964	-0.0998472	-0.0116258	-0.651936	-0.653459	0.262611	0.845437	0.935581	turquoise	1060.04	904.042	155.997	748.044
ENSMUSG00000052477	0.525765	0.203278	-0.446641	0.161012	-0.065036	0.466683	-0.592084	-0.933974	-0.695429	0.630298	0.58664	0.9348	-0.312637	0.200268	-0.154975	-0.632308	-0.625598	0.412547	0.946011	0.933402	turquoise	1257.52	1093.9	163.625	930.271
ENSMUSG00000052488	-0.0792431	0.35984	0.872436	-0.12042	-0.0819962	-0.378698	0.455439	0.855004	0.491195	-0.481935	-0.926231	-0.78539	0.22908	0.0607678	-0.365987	0.293491	0.147226	-0.644423	-0.742159	-0.783341	blue	767.582	594.686	172.896	421.79
ENSMUSG00000052512	0.743207	0.73021	0.163698	0.225352	-0.0637941	0.469584	-0.486347	-0.597786	-0.49565	0.430685	-0.035007	0.685439	-0.349042	0.257638	-0.655418	-0.745081	-0.864879	-0.0914791	0.857733	0.530138	turquoise	690.677	606.424	84.2535	522.17
ENSMUSG00000052516	-0.721669	-0.337205	-0.186689	-0.0720918	0.425964	0.0599195	0.621907	0.333411	0.432089	-0.686596	-0.0036901	-0.388317	0.0538556	-0.324042	0.2644	0.379124	0.602467	0.065941	-0.58156	-0.359259	blue	250.997	178.853	72.1446	106.708
ENSMUSG00000052533	0.350999	0.628408	0.760291	0.418384	0.183269	0.089426	0.279726	0.550148	0.624334	-0.449187	-0.858024	-0.419256	-0.307745	-0.292202	-0.625948	-0.214079	-0.29428	-0.926069	-0.0455193	-0.536858	brown	204.022	39.1222	164.9	-125.778
ENSMUSG00000052534	0.574845	0.217464	-0.510887	0.418482	0.133214	0.657568	-0.536826	-0.930247	-0.478917	0.505938	0.559529	0.950749	-0.542006	-0.0685704	-0.228868	-0.762343	-0.701442	0.21009	0.857469	0.982647	turquoise	1468.26	1230.78	237.474	993.307
ENSMUSG00000052539	0.371101	-0.159894	-0.441171	-0.14687	-0.531366	-0.0600246	-0.8839	-0.767732	-0.79199	0.920673	0.736714	0.716103	0.132222	0.45341	0.295797	-0.181575	-0.347826	0.679118	0.708897	0.691438	tan	558.15	26.2351	531.915	-505.68
ENSMUSG00000052544	0.0108616	0.187939	-0.30361	0.225639	0.633943	0.648131	0.44239	-0.374418	-0.0778713	-0.280968	0.0842664	0.387835	-0.474463	-0.280585	-0.35461	-0.478679	-0.200915	-0.0215557	0.571538	0.279096	turquoise	226.037	155.182	70.8551	84.3268
ENSMUSG00000052557	0.692162	0.708259	0.0773948	0.198243	-0.0484173	0.498337	-0.437637	-0.673561	-0.55713	0.399224	0.0301374	0.745955	-0.357827	0.279441	-0.654236	-0.777766	-0.825248	-0.0110122	0.970511	0.657048	turquoise	774.39	682.521	91.8689	590.652
ENSMUSG00000052560	0.190891	-0.100882	-0.718244	0.220641	0.233838	0.579407	-0.334598	-0.87631	-0.483768	0.375363	0.73846	0.83599	-0.380915	-0.102618	0.0498619	-0.487294	-0.353536	0.476925	0.864288	0.852592	turquoise	902.042	784.869	117.173	667.697
ENSMUSG00000052563	-0.378541	-0.0479302	0.682226	-0.631069	-0.505842	-0.817803	0.219405	0.815613	0.126572	-0.169942	-0.592866	-0.827296	0.748972	0.483687	0.108892	0.717776	0.499565	-0.0860155	-0.897943	-0.828535	blue	958.929	607.611	351.318	256.294
ENSMUSG00000052565	0.546186	0.389815	-0.364294	0.731494	0.548546	0.865655	-0.120994	-0.646564	0.030348	0.00625176	0.236538	0.720102	-0.848991	-0.495018	-0.411502	-0.851249	-0.63315	-0.246356	0.96831	0.544618	yellow	780.436	127.74	652.696	-524.956
ENSMUSG00000052566	0.842181	0.725358	0.47203	0.213429	-0.294065	0.129405	-0.575451	-0.257309	-0.289982	0.489843	-0.286889	0.366965	-0.207406	0.25161	-0.586966	-0.540445	-0.802613	-0.335147	0.851086	0.0759653	turquoise	288.169	243.017	45.1518	197.865
ENSMUSG00000052572	-0.486811	-0.0844357	0.410731	-0.325723	0.161383	-0.306469	0.690043	0.736083	0.35825	-0.512981	-0.581562	-0.736648	0.326403	-0.00789862	-0.0568778	0.472738	0.47537	-0.281578	-0.692831	-0.732124	blue	688.763	544.424	144.34	400.084
ENSMUSG00000052593	0.517539	0.0497788	-0.617608	0.302369	0.0385769	0.528355	-0.630382	-0.973046	-0.583799	0.645757	0.719451	0.964276	-0.421213	-0.00980733	-0.0242409	-0.635699	-0.594	0.392162	0.945175	0.970492	turquoise	1524.39	1297.26	227.133	1070.13
ENSMUSG00000052605	-0.439333	-0.203097	0.443397	-0.0179024	0.0681123	-0.449983	0.580701	0.948216	0.80746	-0.650557	-0.582106	-0.935634	0.215731	-0.287091	0.173461	0.584297	0.596655	-0.498132	-0.974391	-0.915124	blue	1170.31	864.133	306.18	557.954
ENSMUSG00000052609	0.730073	0.655513	-0.0950423	0.374708	0.139608	0.687461	-0.450708	-0.786801	-0.478138	0.39436	0.147107	0.861914	-0.548122	0.0532249	-0.624575	-0.889578	-0.884276	-0.0555939	0.969914	0.832858	turquoise	1098.68	916.895	181.784	735.112
ENSMUSG00000052616	0.661185	0.288459	0.0735355	-0.00653287	-0.443735	-0.0149552	-0.698877	-0.488984	-0.598221	0.765792	0.177715	0.517982	-0.00206262	0.416732	-0.193973	-0.366368	-0.633402	0.151956	0.498949	0.54658	turquoise	435.948	395.082	40.8659	354.216
ENSMUSG00000052632	0.604984	0.381485	-0.333573	0.288676	0.0101551	0.565561	-0.543384	-0.885831	-0.579913	0.498174	0.427695	0.913874	-0.431467	0.127653	-0.349295	-0.750824	-0.72566	0.223164	0.937232	0.957265	turquoise	1156.89	998.244	158.648	839.596
ENSMUSG00000052656	0.406006	-0.111635	-0.567707	-0.00648652	-0.320694	0.171212	-0.784732	-0.893815	-0.762709	0.834962	0.774253	0.851161	-0.0691796	0.303259	0.187129	-0.367821	-0.431783	0.620122	0.910572	0.831302	turquoise	989.496	873.59	115.906	757.685
ENSMUSG00000052658	-0.445065	-0.315217	0.199343	-0.726757	-0.572488	-0.716682	-0.0849604	0.321346	-0.26055	0.136623	0.00662842	-0.402035	0.775971	0.58457	0.418143	0.679976	0.497502	0.467424	-0.746985	-0.192664	brown	312.062	90.4946	221.568	-131.073
ENSMUSG00000052673	0.48954	0.281428	0.169726	0.00984571	-0.431952	-0.108132	-0.541499	-0.293086	-0.378276	0.508873	0.0942393	0.317688	0.0289232	0.324409	-0.09478	-0.204041	-0.391554	0.109798	0.547626	0.0764921	turquoise	201.311	178.871	22.4398	156.432
ENSMUSG00000052675	-0.488146	-0.169131	0.530807	-0.731079	-0.434664	-0.763043	0.245226	0.702689	-0.0227502	-0.0925446	-0.448738	-0.740238	0.798047	0.509763	0.189358	0.755196	0.535548	0.0967653	-0.81777	-0.710945	blue	649.105	379.946	269.158	110.788
ENSMUSG00000052676	-0.481003	-0.559445	0.113719	-0.784579	-0.754004	-0.923647	-0.203305	0.371026	-0.28382	0.315902	0.116769	-0.474308	0.919291	0.632216	0.642947	0.860038	0.591816	0.556701	-0.891284	-0.303494	brown	413.913	142.659	271.254	-128.595
ENSMUSG00000052681	0.0917915	-0.301207	-0.855748	0.111678	0.0880714	0.417151	-0.419429	-0.900532	-0.544839	0.468506	0.905944	0.828821	-0.248669	-0.0300904	0.288921	-0.34925	-0.196593	0.653539	0.934359	0.829685	black	975.38	52.4958	922.885	-870.389
ENSMUSG00000052684	0.520839	0.440213	-0.33198	0.50256	0.383104	0.79154	-0.245922	-0.753318	-0.246926	0.155968	0.293518	0.808734	-0.666367	-0.216414	-0.421286	-0.814154	-0.672478	-0.0289467	0.93939	0.788699	turquoise	944.773	770.238	174.535	595.703
ENSMUSG00000052688	0.519198	0.255849	-0.525206	0.432417	0.275276	0.750066	-0.433991	-0.929692	-0.442045	0.406436	0.540913	0.950536	-0.598024	-0.154061	-0.258065	-0.784874	-0.669491	0.188203	0.947205	0.967068	turquoise	1464.01	1211.22	252.793	958.427
ENSMUSG00000052698	-0.186571	0.194621	0.471786	0.202324	0.501236	0.0846619	0.736944	0.685944	0.698096	-0.697799	-0.714575	-0.62032	-0.172429	-0.453041	-0.32611	0.101453	0.173705	-0.708867	-0.777381	-0.558553	blue	481.788	396.926	84.8612	312.065
ENSMUSG00000052707	-0.525124	-0.257582	0.372994	-0.918825	-0.658767	-0.852327	-0.0405146	0.488145	-0.309659	0.137986	-0.172854	-0.560348	0.969695	0.7528	0.365919	0.817965	0.565068	0.440965	-0.92773	-0.49265	brown	542.057	203.35	338.707	-135.357
ENSMUSG00000052712	0.610365	0.469599	-0.154587	0.786079	0.547131	0.781176	0.0144169	-0.433875	0.211235	-0.115751	-0.00150615	0.529387	-0.875495	-0.553832	-0.523034	-0.842435	-0.631068	-0.484847	0.887657	0.335475	pink	486.311	19.117	467.194	-448.077
ENSMUSG00000052713	0.684961	0.404752	-0.275685	0.223991	-0.0545626	0.505064	-0.589265	-0.889501	-0.662942	0.618149	0.39868	0.926344	-0.384233	0.202874	-0.358292	-0.752239	-0.774449	0.223736	0.967904	0.950665	turquoise	1156.75	1002.21	154.535	847.678
ENSMUSG00000052726	-0.804906	-0.388618	-0.241156	-0.186904	0.431353	0.0121844	0.661914	0.343849	0.384141	-0.692025	0.0161148	-0.404059	0.124428	-0.283132	0.313193	0.431847	0.712826	0.119231	-0.360053	-0.501457	greenyellow	225.416	15.6974	209.718	-194.021
ENSMUSG00000052727	-0.35414	0.145325	0.496221	0.038598	0.423865	-0.0382175	0.818733	0.760583	0.674144	-0.787831	-0.733904	-0.71764	-0.0278676	-0.34826	-0.268194	0.232212	0.326521	-0.615992	-0.766483	-0.634429	blue	553.641	446.037	107.604	338.433
ENSMUSG00000052738	0.446205	-0.193845	-0.436617	0.798824	0.226618	0.362247	-0.259291	-0.327614	0.348812	0.159632	0.381342	0.351646	-0.654881	-0.659788	0.148148	-0.413183	-0.326825	-0.259858	-0.0626616	0.497174	pink	160.524	20.2264	140.298	-120.072
ENSMUSG00000052748	-0.759034	-0.571971	-0.0069541	-0.868722	-0.521044	-0.77961	0.0502528	0.378439	-0.241114	0.0343855	0.126701	-0.497954	0.905548	0.563799	0.62873	0.886722	0.794154	0.625275	-0.897485	-0.351644	green	423.705	104.219	319.486	-215.266
ENSMUSG00000052751	-0.153668	0.195313	0.650546	0.106288	0.206755	-0.218648	0.606476	0.866052	0.746526	-0.652685	-0.801847	-0.795105	0.018806	-0.280712	-0.218674	0.275288	0.26456	-0.722531	-0.761622	-0.881132	blue	831.427	648.58	182.848	465.732
ENSMUSG00000052752	0.321808	0.498554	0.556826	0.478854	0.273298	0.188937	0.187601	0.41252	0.585496	-0.356527	-0.628593	-0.29675	-0.363861	-0.394806	-0.4689	-0.210523	-0.265057	-0.794711	0.0741733	-0.535834	grey	68.8743	0.392174	68.4821	-68.0899
ENSMUSG00000052763	-0.0316395	0.102829	0.712911	-0.0770932	-0.160585	-0.485532	0.273801	0.78865	0.482124	-0.252993	-0.701006	-0.743165	0.238702	-0.0458676	-0.097332	0.381516	0.182519	-0.546303	-0.880054	-0.611224	blue	626.26	520.723	105.537	415.186
ENSMUSG00000052776	0.666638	0.29983	-0.451434	0.394565	0.110661	0.64902	-0.567269	-0.955952	-0.547466	0.572713	0.515299	0.98633	-0.544804	-0.0258385	-0.295997	-0.812015	-0.77033	0.186683	0.985174	0.990523	turquoise	1943.94	1635.94	307.994	1327.95
ENSMUSG00000052783	-0.636978	-0.360298	0.214335	-0.813747	-0.512123	-0.754145	0.0315582	0.494237	-0.151022	-0.00506948	-0.113395	-0.574667	0.866025	0.55622	0.42854	0.809663	0.66292	0.38976	-0.828141	-0.428371	brown	413.149	106.573	306.576	-200.003
ENSMUSG00000052794	0.503705	0.230172	-0.376215	0.186828	0.0260291	0.491243	-0.445691	-0.837849	-0.593163	0.518903	0.452052	0.843422	-0.358282	0.111659	-0.238678	-0.644589	-0.620682	0.284664	0.71332	0.99074	turquoise	852.694	767.845	84.8496	682.995
ENSMUSG00000052798	-0.218106	-0.508497	-0.780342	-0.129662	-0.0233115	0.12841	-0.333312	-0.586921	-0.43566	0.357053	0.823897	0.490372	0.0603839	0.0648769	0.494384	0.0391584	0.12937	0.712852	0.187927	0.551747	black	259.815	14.8917	244.923	-230.032
ENSMUSG00000052812	0.267993	-0.008806	-0.477716	-0.221158	-0.327446	0.163767	-0.706147	-0.871823	-0.899137	0.765857	0.687179	0.822055	0.0737206	0.480517	0.0869435	-0.309189	-0.384856	0.714932	0.951548	0.755362	turquoise	900.662	814.933	85.7289	729.204
ENSMUSG00000052821	0.236099	0.0284937	-0.704348	0.345142	0.457243	0.766557	-0.208453	-0.863023	-0.369473	0.238943	0.628561	0.851415	-0.551006	-0.261122	-0.102618	-0.628339	-0.413551	0.296852	0.832352	0.889924	turquoise	978.772	815.097	163.675	651.423
ENSMUSG00000052833	0.660724	0.179169	-0.418946	0.795358	0.398268	0.710434	-0.323184	-0.628165	0.0508251	0.266223	0.34271	0.691667	-0.81266	-0.549249	-0.222786	-0.769357	-0.664371	-0.258512	0.801239	0.707145	turquoise	683.329	542.068	141.262	400.806
ENSMUSG00000052837	0.662768	0.60549	-0.136846	0.612319	0.481077	0.848131	-0.120637	-0.651268	-0.140232	0.0843072	0.0539046	0.737209	-0.789446	-0.322282	-0.657419	-0.935885	-0.811343	-0.295682	0.883887	0.745361	turquoise	846.826	662.06	184.765	477.295
ENSMUSG00000052852	-0.470152	-0.104869	0.258728	0.0320953	0.495383	-0.0373014	0.869199	0.719677	0.678071	-0.765088	-0.554025	-0.702646	-0.0208466	-0.425205	-0.0818039	0.313261	0.459539	-0.493208	-0.685054	-0.68434	blue	540.405	415.597	124.808	290.789
ENSMUSG00000052889	-0.27912	0.0810201	-0.316888	0.249368	0.832487	0.669547	0.691703	-0.150235	0.221685	-0.627292	0.0228613	0.152779	-0.479633	-0.484605	-0.245851	-0.311086	0.0807604	-0.0952737	0.353896	0.0885352	cyan	89.2646	9.8112	79.4534	-69.6422
ENSMUSG00000052906	0.231958	-0.355766	-0.659796	0.25887	-0.0818413	0.179242	-0.52846	-0.663518	-0.29367	0.52638	0.800518	0.612676	-0.227023	-0.12511	0.441836	-0.211023	-0.184895	0.461311	0.52508	0.585337	turquoise	512.566	454.5	58.0659	396.434
ENSMUSG00000052911	0.54768	0.458939	-0.106123	0.850523	0.754913	0.865556	0.197169	-0.307309	0.348934	-0.235714	-0.115083	0.412725	-0.934892	-0.709935	-0.577054	-0.817303	-0.610713	-0.62071	0.934235	0.309943	yellow	524.205	113.821	410.384	-296.563
ENSMUSG00000052912	0.127046	-0.146703	-0.0513937	-0.227717	-0.403314	-0.274456	-0.409675	-0.20742	-0.391479	0.487004	0.281716	0.170341	0.257893	0.325106	0.254315	0.135263	-0.0773829	0.387521	0.102563	0.141863	grey	85.0454	0.157368	84.888	-84.7307
ENSMUSG00000052914	0.429704	0.176711	-0.603623	0.348798	0.239321	0.708356	-0.387904	-0.961917	-0.506063	0.385276	0.615565	0.965236	-0.534543	-0.0778032	-0.197406	-0.734019	-0.58932	0.313883	0.984573	0.920117	turquoise	1319.17	1106.81	212.358	894.451
ENSMUSG00000052915	-0.316443	0.164991	0.783463	-0.480254	-0.374618	-0.647921	0.25249	0.827636	0.249687	-0.321557	-0.726784	-0.809097	0.593376	0.364398	-0.0804296	0.583304	0.394175	-0.261346	-0.847464	-0.793043	midnightblue	768.259	24.2924	743.967	-719.674
ENSMUSG00000052917	-0.337672	-0.430079	-0.180121	-0.830372	-0.652132	-0.573717	-0.405055	-0.172459	-0.755166	0.58585	0.427709	0.0603621	0.787316	0.773137	0.500764	0.517064	0.313844	0.860545	-0.597823	0.236996	brown	234.746	78.7352	156.011	-77.2759
ENSMUSG00000052920	-0.412006	-0.204319	-0.509969	0.174693	0.788413	0.565798	0.61485	-0.179756	0.185483	-0.509053	0.24759	0.145462	-0.376672	-0.516331	0.0418162	-0.132661	0.239022	0.0967152	0.0620142	0.174058	cyan	57.5022	8.5472	48.955	-40.4078
ENSMUSG00000052921	-0.112688	0.279991	0.0200872	0.220961	0.694064	0.533604	0.712794	0.0214649	0.233806	-0.597893	-0.275444	0.0132947	-0.42281	-0.368428	-0.463453	-0.324723	-0.0484414	-0.303065	0.207568	-0.00338937	red	69.2822	16.2698	53.0124	-36.7427
ENSMUSG00000052926	0.37247	0.46921	8.12654e-05	0.72848	0.649538	0.725977	0.232971	-0.167378	0.423506	-0.391876	-0.195276	0.256877	-0.802233	-0.659165	-0.532153	-0.657392	-0.423202	-0.594985	0.444793	0.276894	turquoise	412.355	313.528	98.8276	214.7
ENSMUSG00000052928	-0.295049	0.295969	0.648605	-0.045035	0.24536	-0.129086	0.69106	0.771162	0.589424	-0.743744	-0.806298	-0.722737	0.0750784	-0.158688	-0.324748	0.24359	0.275927	-0.579363	-0.531338	-0.76148	blue	576.65	476.297	100.353	375.944
ENSMUSG00000052934	0.697333	0.565727	0.642957	0.428369	-0.0600492	0.024528	-0.12543	0.243263	0.295714	0.0764036	-0.603657	-0.11831	-0.312175	-0.15291	-0.549966	-0.353461	-0.566138	-0.764749	-0.00773825	-0.113832	tan	72.0323	12.4665	59.5658	-47.0993
ENSMUSG00000052942	0.0526762	0.3322	-0.340584	0.0735923	0.463652	0.695101	0.17493	-0.605429	-0.371572	-0.121396	0.197806	0.614883	-0.383486	-0.0113826	-0.434321	-0.577269	-0.312618	0.180366	0.748456	0.610188	turquoise	631.226	545.073	86.1531	458.92
ENSMUSG00000052949	-0.446777	-0.109165	0.51679	-0.0970996	0.136078	-0.401495	0.64072	0.946998	0.728467	-0.657908	-0.644729	-0.929482	0.240157	-0.23455	0.0832781	0.566539	0.568718	-0.485846	-0.967438	-0.900508	blue	1174.68	881.133	293.548	587.586
ENSMUSG00000052957	-0.461318	-0.0335996	0.279448	0.0836892	0.570879	0.0212507	0.890077	0.715429	0.740513	-0.850463	-0.555368	-0.693485	-0.0857219	-0.49151	-0.0832352	0.278272	0.469351	-0.51373	-0.653536	-0.697495	red	505.347	53.8865	451.461	-397.574
ENSMUSG00000052962	-0.123822	-0.479521	-0.81667	0.0554489	0.0298411	0.216475	-0.21872	-0.632239	-0.329439	0.253982	0.803702	0.545456	-0.121483	-0.0393974	0.415385	-0.125731	0.0588457	0.607798	0.483749	0.653572	turquoise	463.945	411.606	52.3393	359.266
ENSMUSG00000052974	0.690815	0.320714	-0.37507	0.412571	0.0999888	0.624693	-0.509127	-0.881229	-0.494388	0.536242	0.424046	0.920373	-0.550997	-0.0272342	-0.360217	-0.816395	-0.789577	0.0974581	0.898875	0.948338	turquoise	1310.51	1108.75	201.761	906.984
ENSMUSG00000052997	0.191946	-0.312978	-0.807674	0.0875931	-0.0524691	0.318894	-0.587592	-0.902579	-0.603389	0.641129	0.919343	0.835321	-0.184073	0.0421078	0.333668	-0.317073	-0.257863	0.663698	0.8743	0.827109	turquoise	1106.79	940.738	166.049	774.689
ENSMUSG00000053007	0.335119	0.437472	-0.31419	0.367785	0.561387	0.844386	0.0494875	-0.655448	-0.257136	-0.0212951	0.168229	0.704123	-0.619138	-0.209448	-0.540657	-0.774227	-0.558534	-0.0519018	0.850832	0.621505	turquoise	764.796	617.257	147.539	469.718
ENSMUSG00000053012	0.161563	-0.365542	-0.754837	-0.0514548	-0.236711	0.133855	-0.656288	-0.844331	-0.675692	0.719494	0.920868	0.765387	-0.0175164	0.204779	0.418229	-0.196451	-0.17631	0.752176	0.837434	0.774753	turquoise	1104.65	926.912	177.742	749.17
ENSMUSG00000053025	0.0399186	0.0428567	-0.266839	0.417194	0.524539	0.484874	0.36983	-0.146243	0.266643	-0.36294	0.0451484	0.172167	-0.503435	-0.441549	-0.192581	-0.35281	-0.0691427	-0.205707	0.39692	0.0758077	yellow	240.777	51.8123	188.964	-137.152
ENSMUSG00000053040	0.565172	0.211773	-0.415985	0.607108	0.283698	0.684924	-0.362286	-0.717276	-0.155121	0.296596	0.401813	0.759369	-0.671334	-0.318351	-0.245012	-0.739244	-0.636517	-0.0477849	0.657745	0.796088	turquoise	816.906	689.068	127.839	561.229
ENSMUSG00000053062	0.335905	0.130276	-0.529679	0.513367	0.633599	0.811369	0.0719275	-0.670173	-0.134714	0.0534887	0.362264	0.691841	-0.711909	-0.448515	-0.282395	-0.711816	-0.467719	-0.0236513	0.657104	0.784356	turquoise	701.416	570.227	131.188	439.039
ENSMUSG00000053063	0.280109	0.233705	-0.541452	0.401556	0.617058	0.884203	-0.00820409	-0.7796	-0.281029	0.0675228	0.404582	0.79819	-0.659303	-0.328441	-0.331824	-0.740765	-0.481548	0.100364	0.852931	0.823808	yellow	1057.87	148.449	909.423	-760.974
ENSMUSG00000053070	-0.0761668	-0.617779	-0.502132	-0.0122347	-0.278458	-0.227386	-0.44858	-0.237344	-0.138541	0.450352	0.611581	0.15508	0.145176	-0.0303079	0.624332	0.231665	0.138111	0.42405	-0.64373	0.689202	black	86.1716	10.7103	75.4613	-64.751
ENSMUSG00000053080	0.550904	0.56301	-0.217709	0.448866	0.448822	0.847509	-0.117367	-0.737613	-0.319872	0.121047	0.151185	0.802851	-0.674975	-0.161469	-0.624248	-0.885675	-0.746569	-0.0858125	0.952803	0.728378	turquoise	965.228	768.744	196.484	572.261
ENSMUSG00000053091	-0.683267	-0.276354	0.479461	-0.550559	-0.193784	-0.702672	0.548446	0.916821	0.377865	-0.48957	-0.523346	-0.956094	0.65718	0.193057	0.255885	0.829774	0.756455	-0.0878401	-0.964508	-0.964402	blue	1404.52	924.2	480.32	443.88
ENSMUSG00000053094	-0.445267	-0.177804	0.455973	-0.0591015	0.0606077	-0.456354	0.600756	0.942796	0.769163	-0.65992	-0.591263	-0.93045	0.237732	-0.237218	0.148715	0.578691	0.606276	-0.475342	-0.934183	-0.912331	blue	1186.84	883.013	303.831	579.182
ENSMUSG00000053110	-0.0106637	-0.128201	0.399105	-0.517925	-0.799355	-0.79249	-0.494852	0.332128	-0.229928	0.468606	-0.116998	-0.354301	0.700294	0.585062	0.317496	0.545578	0.180817	0.191536	-0.602047	-0.297502	brown	269.956	79.5994	190.357	-110.757
ENSMUSG00000053113	0.545273	0.358377	-0.449341	0.375864	0.268875	0.761841	-0.388288	-0.92283	-0.501766	0.382059	0.445168	0.952876	-0.579071	-0.0660387	-0.392373	-0.832261	-0.716545	0.161597	0.982682	0.957755	turquoise	1698.02	1399.59	298.425	1101.17
ENSMUSG00000053119	0.385988	-0.152682	-0.715101	0.228676	-0.00632667	0.404819	-0.592628	-0.924919	-0.558042	0.648577	0.815433	0.888278	-0.333656	-0.0296493	0.170196	-0.490215	-0.416333	0.48798	0.923501	0.916526	turquoise	1111.61	960.71	150.898	809.813
ENSMUSG00000053128	0.0190688	0.112205	0.33952	0.33192	0.090337	-0.0881931	0.159781	0.457077	0.609354	-0.362621	-0.34059	-0.408581	-0.142145	-0.358654	0.0112672	0.121491	0.126775	-0.473698	-0.0654004	-0.827984	blue	489.844	415.005	74.8389	340.166
ENSMUSG00000053134	-0.199242	0.111974	0.140075	0.376184	0.560474	0.280675	0.582854	0.412956	0.685727	-0.694739	-0.379715	-0.361392	-0.327182	-0.539403	-0.163646	-0.0154911	0.17125	-0.519448	0.11754	-0.617479	blue	195.804	150.261	45.5431	104.718
ENSMUSG00000053137	0.72782	0.325721	-0.306651	0.346499	-0.0485407	0.500621	-0.667582	-0.863633	-0.555531	0.666425	0.436556	0.901067	-0.444338	0.0649315	-0.29021	-0.743514	-0.79204	0.140062	0.841423	0.949069	turquoise	1173.13	1012	161.134	850.863
ENSMUSG00000053141	0.797599	0.542574	-0.126024	0.320002	-0.00217503	0.545597	-0.546524	-0.793014	-0.555002	0.569122	0.214823	0.862559	-0.46588	0.136764	-0.515725	-0.829119	-0.87352	0.00660039	0.951804	0.839518	turquoise	1036.02	890.279	145.739	744.539
ENSMUSG00000053158	0.505022	0.413904	-0.391337	0.457608	0.407297	0.841912	-0.206973	-0.842612	-0.362398	0.198278	0.342519	0.883527	-0.670199	-0.180617	-0.469722	-0.86139	-0.695052	0.0479006	0.97055	0.847888	turquoise	1309.17	1045.44	263.725	781.718
ENSMUSG00000053164	-0.189959	-0.0201246	0.586117	-0.745282	-0.765427	-0.846449	-0.163243	0.507796	-0.269631	0.23099	-0.367206	-0.530234	0.851715	0.785827	0.126946	0.624274	0.282237	0.188181	-0.612604	-0.595792	brown	419.458	141.914	277.544	-135.631
ENSMUSG00000053173	-0.163999	0.100307	0.215959	0.375853	0.420784	0.123634	0.456933	0.511518	0.786699	-0.682455	-0.433656	-0.460716	-0.284781	-0.574179	-0.116229	0.0478248	0.217954	-0.615868	-0.367754	-0.608141	blue	302.766	247.294	55.4718	191.822
ENSMUSG00000053175	0.677166	0.426098	-0.350498	0.380287	0.12238	0.674213	-0.517151	-0.92727	-0.544658	0.497354	0.416966	0.969165	-0.549732	0.0170538	-0.40221	-0.849818	-0.796669	0.141827	0.992422	0.989161	turquoise	1792.75	1500.21	292.538	1207.67
ENSMUSG00000053178	0.152152	0.0401763	-0.331593	-0.258312	-0.249542	0.0996083	-0.470378	-0.646912	-0.711717	0.511605	0.494684	0.605159	0.10152	0.42985	0.0586042	-0.213444	-0.24414	0.583549	0.702848	0.497196	turquoise	613.078	569.09	43.988	525.102
ENSMUSG00000053192	0.534405	0.509962	0.0359456	0.0556457	-0.0963882	0.351693	-0.316811	-0.560418	-0.562584	0.384749	0.0317877	0.606866	-0.214098	0.328506	-0.559115	-0.601447	-0.674116	0.0491108	0.851962	0.548252	turquoise	611.192	554.647	56.5454	498.101
ENSMUSG00000053198	0.429016	0.706115	0.244228	0.592598	0.71394	0.76939	0.374976	-0.0867124	0.30892	-0.407021	-0.475921	0.207831	-0.745202	-0.50601	-0.829551	-0.727089	-0.569274	-0.716553	0.67753	0.129793	yellow	343.545	87.2545	256.29	-169.036
ENSMUSG00000053199	-0.757883	-0.308734	0.0399541	-0.216708	0.446745	-0.118127	0.894974	0.619232	0.511871	-0.783359	-0.302554	-0.659735	0.162927	-0.293472	0.172302	0.482134	0.724978	-0.130717	-0.620244	-0.650168	red	420.751	49.9631	370.788	-320.825
ENSMUSG00000053205	-0.688318	-0.723328	-0.0941502	-0.764173	-0.574924	-0.833687	-0.0781663	0.351452	-0.185832	0.161215	0.251207	-0.481098	0.869122	0.463684	0.785067	0.915191	0.774524	0.634867	-0.994225	-0.150625	green	444.329	128.643	315.685	-187.042
ENSMUSG00000053226	-0.698952	-0.420696	0.179315	-0.295431	-0.0654669	-0.52001	0.518655	0.742116	0.505925	-0.565738	-0.246132	-0.793879	0.434868	-0.037057	0.409958	0.728643	0.786586	-0.0225117	-0.915882	-0.842962	blue	737.164	527.436	209.728	317.708
ENSMUSG00000053253	0.548889	0.134611	-0.557513	0.342017	0.026349	0.547204	-0.637478	-0.945836	-0.531699	0.587633	0.648819	0.952336	-0.452511	-0.0116097	-0.100851	-0.673206	-0.633281	0.313129	0.911537	0.936604	turquoise	1443.31	1227.39	215.924	1011.46
ENSMUSG00000053263	-0.495679	-0.303821	0.400126	-0.79321	-0.563953	-0.849934	0.0991674	0.602316	-0.134965	0.0520323	-0.26808	-0.661251	0.876805	0.59616	0.34559	0.808964	0.562449	0.26795	-0.793926	-0.646346	blue	536.967	286.688	250.28	36.4078
ENSMUSG00000053279	0.510234	-0.224282	-0.449762	0.184233	-0.352887	0.0269927	-0.789628	-0.621882	-0.446916	0.835841	0.627191	0.603691	-0.115682	0.102536	0.259448	-0.270069	-0.401096	0.322488	0.250058	0.754842	turquoise	474.129	424.604	49.5248	375.079
ENSMUSG00000053286	0.224366	0.0195141	-0.0799533	-0.360261	-0.646122	-0.238107	-0.75339	-0.449036	-0.716622	0.718965	0.381847	0.416694	0.355078	0.640157	0.128272	-0.00192441	-0.219504	0.549399	0.443905	0.383971	turquoise	221.78	198.378	23.4023	174.976
ENSMUSG00000053289	0.0321081	-0.321281	-0.478086	-0.37881	-0.47324	-0.152697	-0.719334	-0.620982	-0.772648	0.779899	0.726926	0.534738	0.327031	0.471155	0.432786	0.0717007	-0.0606042	0.800048	0.275338	0.608108	turquoise	462.924	425.062	37.8623	387.2
ENSMUSG00000053291	-0.188478	0.220304	0.629395	-0.670408	-0.539419	-0.565381	-0.13017	0.409691	-0.265947	0.0998374	-0.425331	-0.41529	0.696044	0.678046	-0.0791731	0.452402	0.163351	0.117641	-0.549259	-0.348726	brown	310.089	75.7429	234.346	-158.603
ENSMUSG00000053293	0.0762854	0.541321	0.858931	0.0235215	0.0344988	-0.164266	0.426518	0.709518	0.46901	-0.482347	-0.947165	-0.613596	0.0368643	-0.0138773	-0.551978	0.0558905	-0.0488611	-0.744758	-0.380296	-0.670066	midnightblue	508.133	20.6139	487.519	-466.905
ENSMUSG00000053317	-0.520351	-0.291538	0.366533	-0.109682	0.0850852	-0.479074	0.602376	0.928028	0.743305	-0.62169	-0.51215	-0.933008	0.277057	-0.266851	0.253686	0.644932	0.680478	-0.400652	-0.903073	-0.942955	blue	1220.83	892.275	328.559	563.715
ENSMUSG00000053329	-0.190271	0.0404787	0.53704	0.221615	0.207102	-0.240548	0.600856	0.879087	0.878617	-0.690568	-0.699798	-0.8226	-0.0387477	-0.414627	-0.0815447	0.314157	0.344181	-0.724925	-0.912651	-0.794062	blue	900.96	687.803	213.157	474.646
ENSMUSG00000053332	-0.66818	-0.77306	-0.206395	-0.680633	-0.442485	-0.736833	0.00580451	0.287667	-0.164965	0.134539	0.320723	-0.418116	0.760192	0.360059	0.790393	0.843131	0.760249	0.631231	-0.872335	-0.0785566	green	368.583	107.974	260.608	-152.634
ENSMUSG00000053333	-0.463798	-0.134849	0.474724	-0.418213	-0.257588	-0.560633	0.273174	0.714756	0.255204	-0.294054	-0.434764	-0.733988	0.557163	0.242417	0.156915	0.653746	0.494317	-0.0650189	-0.730613	-0.803187	blue	611.313	467.083	144.23	322.853
ENSMUSG00000053334	-0.556353	-0.187551	0.420823	-0.122116	0.136662	-0.410946	0.713109	0.939351	0.748438	-0.748583	-0.596106	-0.936465	0.254665	-0.231041	0.128606	0.595557	0.662937	-0.429079	-0.918231	-0.935305	blue	1191.69	878.488	313.205	565.283
ENSMUSG00000053347	-0.27146	-0.557845	-0.703137	-0.448553	-0.298173	-0.124505	-0.435989	-0.593287	-0.707047	0.560204	0.859796	0.470545	0.354894	0.393694	0.605626	0.20234	0.206019	0.955622	0.499916	0.461977	turquoise	483.274	402.626	80.6476	321.979
ENSMUSG00000053358	-0.452721	-0.134088	0.205559	-0.500345	-0.098197	-0.341594	0.373742	0.350484	-0.0785532	-0.21957	-0.211534	-0.391397	0.459823	0.315452	0.0657	0.4474	0.375698	0.191244	-0.278607	-0.541367	green	225.629	37.8498	187.779	-149.929
ENSMUSG00000053390	-0.259815	-0.413686	-0.404709	-0.67571	-0.574438	-0.360664	-0.542375	-0.441747	-0.813354	0.634364	0.655869	0.325375	0.606372	0.68344	0.521846	0.328916	0.199993	0.95248	0.0771255	0.375011	purple	59.9463	6.22424	53.7221	-47.4978
ENSMUSG00000053398	-0.451674	-0.215235	0.536386	-0.251323	-0.120358	-0.630324	0.486893	0.969915	0.603417	-0.474757	-0.603155	-0.970666	0.438371	-0.0468039	0.200168	0.700333	0.611597	-0.370086	-0.956761	-0.955598	blue	1479.95	1081.25	398.704	682.544
ENSMUSG00000053411	-0.589729	-0.293285	0.352899	-0.326893	-0.00967286	-0.524382	0.519382	0.821793	0.496304	-0.487738	-0.443582	-0.847182	0.435562	-0.0700773	0.272032	0.699822	0.6562	-0.194358	-0.900468	-0.896518	blue	730.97	543.286	187.684	355.602
ENSMUSG00000053414	0.147663	0.179484	-0.206142	0.648155	0.65796	0.637317	0.289932	-0.110985	0.492567	-0.442006	-0.0539	0.171451	-0.702139	-0.693578	-0.28044	-0.4777	-0.185141	-0.468368	0.19144	0.187559	cyan	167.444	8.62217	158.822	-150.199
ENSMUSG00000053436	0.586679	0.41675	0.351939	0.704042	0.14998	0.238757	-0.0876561	0.133233	0.511587	-0.0910526	-0.367466	-0.0227298	-0.537674	-0.462079	-0.361439	-0.399636	-0.477609	-0.728761	0.302348	-0.273808	pink	118.906	11.5901	107.316	-95.7258
ENSMUSG00000053453	0.0466581	-0.315187	-0.747226	-0.157859	-0.181386	0.182627	-0.560142	-0.84496	-0.731539	0.627609	0.867436	0.761244	0.0266063	0.262144	0.330152	-0.195218	-0.144027	0.782087	0.763235	0.804209	turquoise	906.492	804.224	102.268	701.957
ENSMUSG00000053460	-0.507769	-0.046759	0.521316	-0.236995	0.172166	-0.345148	0.658146	0.869972	0.556725	-0.626473	-0.639454	-0.860998	0.306266	-0.129484	0.00938654	0.563083	0.542343	-0.372867	-0.959808	-0.84338	blue	811.652	629.798	181.855	447.943
ENSMUSG00000053470	0.423746	-0.0583335	-0.237589	-0.240551	-0.617941	-0.170181	-0.906609	-0.633541	-0.80448	0.963869	0.553621	0.601728	0.233264	0.551103	0.20083	-0.129561	-0.375782	0.575243	0.647861	0.569445	lightcyan	443.27	7.63411	435.636	-428.002
ENSMUSG00000053477	-0.835702	-0.603125	-0.583338	-0.308203	0.337867	0.0483527	0.436859	-0.0156139	0.0206461	-0.380528	0.445988	-0.100793	0.199284	-0.135286	0.53381	0.420911	0.699356	0.550052	-0.541397	0.0322741	greenyellow	110.86	17.4233	93.4366	-76.0132
ENSMUSG00000053483	-0.174565	0.250466	0.770792	-0.0267123	0.00255954	-0.350168	0.495552	0.898376	0.657965	-0.608235	-0.848097	-0.835942	0.169228	-0.0930048	-0.242502	0.348763	0.276042	-0.653706	-0.856518	-0.822739	blue	868.582	680.823	187.76	493.063
ENSMUSG00000053510	-0.665697	-0.435988	0.162548	-0.632247	-0.35542	-0.729991	0.237944	0.582862	0.0968526	-0.202023	-0.1053	-0.659636	0.716067	0.316156	0.539199	0.823799	0.778631	0.288845	-0.660462	-0.707167	green	485.958	78.848	407.11	-328.262
ENSMUSG00000053536	0.333107	0.0156326	-0.703319	0.605475	0.472207	0.777932	-0.167269	-0.789745	-0.106571	0.10746	0.594456	0.796591	-0.72295	-0.440688	-0.0914981	-0.701046	-0.435199	0.105715	0.875084	0.741437	turquoise	890.874	716.624	174.25	542.374
ENSMUSG00000053550	-0.27984	0.115674	0.668087	-0.0854128	-0.0694008	-0.436029	0.42904	0.904732	0.65914	-0.585168	-0.737636	-0.861466	0.260127	-0.0644535	-0.0660273	0.467307	0.403713	-0.539499	-0.768369	-0.940747	blue	835.448	657.653	177.795	479.858
ENSMUSG00000053552	0.132115	0.389241	-0.181588	0.454199	0.838958	0.862635	0.42706	-0.328492	0.116237	-0.382266	-0.052202	0.383156	-0.685069	-0.510143	-0.524211	-0.621492	-0.334504	-0.279727	0.744093	0.32645	yellow	286.635	63.7391	222.896	-159.157
ENSMUSG00000053553	0.658395	0.604517	0.196911	0.761722	0.421925	0.605338	-0.060537	-0.168732	0.335474	-0.112549	-0.266226	0.286255	-0.753733	-0.52288	-0.587155	-0.706246	-0.650828	-0.677656	0.553351	0.31116	turquoise	405.44	315.657	89.7832	225.873
ENSMUSG00000053559	-0.0303124	0.0158439	0.506235	0.30368	0.0403508	-0.288005	0.298667	0.777732	0.833028	-0.467023	-0.586945	-0.720832	-0.0524697	-0.407601	-0.00689498	0.279084	0.224031	-0.702936	-0.851116	-0.656811	blue	623.3	511.007	112.293	398.714
ENSMUSG00000053560	0.728516	0.563234	-0.198039	0.533677	0.337317	0.783469	-0.314246	-0.769783	-0.313694	0.298218	0.182299	0.84641	-0.71097	-0.197135	-0.577728	-0.925535	-0.853166	-0.155035	0.949212	0.892791	turquoise	1059.35	856.988	202.364	654.624
ENSMUSG00000053565	-0.0827397	-0.0798919	0.0920187	0.627592	0.5595	0.186441	0.577006	0.531234	0.971953	-0.69294	-0.355317	-0.475609	-0.471353	-0.819133	-0.0202026	0.00648694	0.201282	-0.722147	-0.786822	-0.437299	salmon	267.774	28.0176	239.757	-211.739
ENSMUSG00000053574	-0.289262	0.0355665	0.469079	-0.389438	-0.0154842	-0.375484	0.405009	0.573962	0.160156	-0.273051	-0.488342	-0.568329	0.362492	0.126762	-0.0367104	0.401906	0.340403	-0.174744	-0.496115	-0.573639	blue	471.044	379.203	91.841	287.362
ENSMUSG00000053580	-0.423559	-0.24758	0.571046	-0.400082	-0.334089	-0.789489	0.33	0.929298	0.429769	-0.291475	-0.539707	-0.944588	0.601023	0.153485	0.279633	0.782468	0.601057	-0.217661	-0.930955	-0.948322	blue	1302.93	916.465	386.467	529.997
ENSMUSG00000053581	0.746474	0.503876	-0.0888518	0.367851	0.0413054	0.511836	-0.462708	-0.691954	-0.422438	0.47552	0.147812	0.753532	-0.490756	0.0134224	-0.49847	-0.784222	-0.81538	-0.0874504	0.890997	0.773279	turquoise	845.241	740.448	104.793	635.655
ENSMUSG00000053600	-0.209007	-0.489276	-0.634885	-0.476022	-0.37236	-0.156511	-0.489012	-0.61019	-0.763233	0.610599	0.825402	0.491929	0.378272	0.466124	0.55889	0.176132	0.149332	0.95722	0.685971	0.486883	turquoise	729.711	641.71	88.0012	553.709
ENSMUSG00000053604	0.0398053	0.29365	-0.139392	0.498355	0.596405	0.599569	0.325411	-0.111713	0.394889	-0.52464	-0.0750527	0.1684	-0.581178	-0.510396	-0.282332	-0.423031	-0.105579	-0.339841	0.723018	-0.377705	yellow	153.886	47.4856	106.4	-58.9146
ENSMUSG00000053617	0.721397	0.457266	-0.331739	0.469188	0.217896	0.743815	-0.453056	-0.89692	-0.463474	0.449901	0.356137	0.953655	-0.638837	-0.0796064	-0.469902	-0.906752	-0.8457	0.0260536	0.984624	0.957749	turquoise	1652.92	1355.82	297.097	1058.72
ENSMUSG00000053626	-0.0351826	0.164623	-0.350921	0.218283	0.664731	0.703781	0.365213	-0.383117	-0.0767875	-0.26313	0.116445	0.390074	-0.463841	-0.302075	-0.354051	-0.47259	-0.175569	-0.0145485	0.302329	0.539944	yellow	367.256	74.9109	292.345	-217.435
ENSMUSG00000053641	0.101386	0.0135124	-0.704555	0.274866	0.514388	0.765115	-0.0842154	-0.809902	-0.345057	0.119687	0.611053	0.789514	-0.509166	-0.259496	-0.0765162	-0.561778	-0.291218	0.335419	0.82332	0.77903	turquoise	891.306	756.671	134.634	622.037
ENSMUSG00000053644	-0.715367	-0.243271	0.370425	-0.33053	0.101196	-0.463873	0.740507	0.906841	0.594365	-0.734845	-0.533117	-0.930399	0.407939	-0.0879663	0.191705	0.695454	0.778296	-0.238966	-0.839241	-0.972553	blue	936.568	692.92	243.648	449.272
ENSMUSG00000053646	0.613091	0.539324	-0.181074	0.259577	0.178287	0.671884	-0.352316	-0.798007	-0.548388	0.392574	0.194525	0.852333	-0.485298	0.0786115	-0.582214	-0.830963	-0.801091	0.0366103	0.861534	0.890067	turquoise	1014.92	868.695	146.229	722.466
ENSMUSG00000053647	0.424037	0.197043	0.469048	0.350614	-0.054143	-0.15165	0.0632206	0.37891	0.421894	-0.0384687	-0.462602	-0.301938	-0.192237	-0.223621	-0.222203	-0.084363	-0.233438	-0.612419	-0.328487	-0.240083	blue	182.815	153.648	29.1664	124.482
ENSMUSG00000053684	0.383432	0.28842	0.181038	0.357357	-0.00746085	0.125466	-0.107649	-0.0296941	0.160376	0.0317674	-0.178325	0.0863194	-0.292161	-0.165814	-0.245767	-0.302667	-0.340636	-0.366831	0.350432	-0.0700404	grey	88.1744	0.312663	87.8617	-87.549
ENSMUSG00000053702	0.523213	0.0823955	-0.557555	0.341262	0.144443	0.585503	-0.46808	-0.897312	-0.508175	0.551909	0.585375	0.900006	-0.488441	-0.0865319	-0.161631	-0.683481	-0.628661	0.247094	0.814619	0.974226	turquoise	1019.38	885.825	133.559	752.266
ENSMUSG00000053714	0.378534	0.159564	0.343778	-0.356683	-0.713666	-0.437778	-0.627632	-0.0797575	-0.545941	0.715891	-0.0711777	0.0882121	0.426849	0.650789	-0.0738432	0.0604981	-0.326227	0.160923	-0.129987	0.221502	brown	80.9378	28.5766	52.3612	-23.7846
ENSMUSG00000053716	0.775762	0.543702	-0.184175	0.698182	0.33205	0.790212	-0.364156	-0.69292	-0.133849	0.250154	0.15966	0.783285	-0.784929	-0.303657	-0.554216	-0.931709	-0.865366	-0.282784	0.901153	0.745055	turquoise	947.787	746.389	201.398	544.991
ENSMUSG00000053730	-0.285204	0.14508	0.683268	-0.0685294	-0.00968547	-0.399301	0.462299	0.902125	0.677668	-0.614206	-0.74709	-0.856991	0.22557	-0.118456	-0.0743873	0.451766	0.409338	-0.557724	-0.714449	-0.948865	blue	734.804	584.7	150.104	434.596
ENSMUSG00000053746	0.532712	0.336363	-0.305603	0.501681	0.270377	0.673374	-0.308285	-0.677976	-0.215737	0.240291	0.251914	0.718927	-0.608351	-0.22466	-0.397616	-0.750993	-0.669476	-0.0808436	0.693865	0.817764	turquoise	760.802	654.558	106.244	548.314
ENSMUSG00000053754	-0.363277	-0.181086	0.552041	-0.746534	-0.739021	-0.931342	-0.105945	0.636818	-0.10715	0.1263	-0.338847	-0.680218	0.898359	0.651201	0.306782	0.801056	0.471907	0.191989	-0.915997	-0.594735	brown	665.398	198.024	467.374	-269.35
ENSMUSG00000053768	-0.0434701	-0.554408	-0.559343	-0.175295	-0.379633	-0.246162	-0.577857	-0.41995	-0.407372	0.60679	0.781379	0.331188	0.240713	0.189418	0.712291	0.220819	0.162482	0.686017	0.359555	0.261099	turquoise	127.418	100.592	26.8264	73.7656
ENSMUSG00000053769	-0.615311	-0.333427	0.438542	-0.330238	-0.10707	-0.650902	0.539075	0.963356	0.589634	-0.534684	-0.508175	-0.989747	0.506867	-0.0313429	0.314078	0.800661	0.737878	-0.234129	-0.997849	-0.998098	blue	1649.4	1149.6	499.802	649.797
ENSMUSG00000053774	-0.66379	-0.799192	-0.537521	-0.636742	-0.33581	-0.467772	-0.155792	-0.100019	-0.38975	0.269504	0.654686	-0.050304	0.63547	0.344272	0.849017	0.662402	0.660797	0.886943	-0.901182	0.171023	greenyellow	461.506	26.8279	434.678	-407.85
ENSMUSG00000053799	0.134845	-0.311986	-0.648122	-0.107033	-0.246199	0.106865	-0.635184	-0.792793	-0.689083	0.711217	0.85024	0.714898	0.0306281	0.228	0.384599	-0.153861	-0.17851	0.73556	0.52782	0.776844	turquoise	760.523	685.491	75.0326	610.458
ENSMUSG00000053801	-0.112992	0.394585	0.464888	0.278227	0.505773	0.229199	0.648428	0.563987	0.681427	-0.761527	-0.725932	-0.479764	-0.278501	-0.429839	-0.466271	-0.073317	0.0657509	-0.744981	-0.158062	-0.61465	blue	339.65	282.101	57.5488	224.552
ENSMUSG00000053819	0.225491	-0.0368408	-0.681829	0.156972	0.137021	0.515	-0.379177	-0.896954	-0.542234	0.389708	0.729522	0.860318	-0.335631	0.00421354	0.0440376	-0.501466	-0.344875	0.514634	0.866705	0.850472	turquoise	922.95	808.868	114.082	694.786
ENSMUSG00000053835	0.519963	0.254696	-0.340213	0.552319	0.391636	0.672323	-0.247938	-0.60811	-0.1141	0.238226	0.266449	0.660651	-0.650076	-0.379608	-0.297835	-0.69476	-0.590852	-0.152042	0.687832	0.832097	turquoise	599.494	502.31	97.1834	405.127
ENSMUSG00000053838	0.202668	0.309188	0.656518	0.315908	0.182983	-0.0767275	0.357548	0.643477	0.636863	-0.365858	-0.746369	-0.550633	-0.1813	-0.35545	-0.365055	0.0123249	-0.0996583	-0.813488	-0.841359	-0.413685	blue	487.062	401.821	85.2416	316.579
ENSMUSG00000053841	-0.563948	-0.187247	0.55123	-0.426667	-0.192378	-0.671738	0.428643	0.932077	0.462652	-0.453865	-0.552261	-0.948899	0.58289	0.111782	0.247068	0.788649	0.675455	-0.193852	-0.977457	-0.958652	blue	1272.58	868.72	403.862	464.858
ENSMUSG00000053846	0.525174	0.158849	-0.553781	0.42179	0.202813	0.643434	-0.447668	-0.886069	-0.424936	0.461434	0.557879	0.903491	-0.553107	-0.144542	-0.170474	-0.724446	-0.614637	0.187891	0.914607	0.898943	turquoise	1152.78	977.207	175.571	801.636
ENSMUSG00000053870	-0.655155	-0.680421	0.05794	-0.46073	-0.379534	-0.784616	0.142434	0.650903	0.280467	-0.141128	0.0098326	-0.738652	0.672846	0.14232	0.727637	0.922034	0.806302	0.24276	-0.955189	-0.675342	green	557.816	137.698	420.118	-282.42
ENSMUSG00000053877	-0.184284	0.210519	0.748428	-0.723859	-0.610187	-0.712096	0.0334971	0.553964	-0.225004	0.0390118	-0.579058	-0.554263	0.758313	0.743753	-0.131382	0.506786	0.197969	0.0327918	-0.495882	-0.6077	purple	406.107	21.6074	384.499	-362.892
ENSMUSG00000053886	0.279894	-0.228225	-0.449453	0.0159355	-0.405931	-0.0246283	-0.778282	-0.637749	-0.517078	0.720142	0.720355	0.589147	0.0385323	0.232129	0.389167	-0.114234	-0.247581	0.569209	0.410085	0.59561	turquoise	521.963	469.152	52.8107	416.341
ENSMUSG00000053897	0.687621	0.122686	-0.419129	0.355338	-0.120001	0.372974	-0.750756	-0.837522	-0.499342	0.738453	0.574825	0.857477	-0.388727	0.0177981	-0.0430513	-0.605883	-0.67242	0.227865	0.848423	0.859928	turquoise	893.359	782.877	110.482	672.394
ENSMUSG00000053898	0.709143	0.374787	-0.333934	0.805972	0.466108	0.822071	-0.190008	-0.668372	0.0148668	0.136035	0.224193	0.748782	-0.893913	-0.497706	-0.453293	-0.921548	-0.757551	-0.318967	0.974933	0.628255	turquoise	867.929	666.776	201.152	465.624
ENSMUSG00000053907	0.309972	-0.0492597	-0.173568	-0.289795	-0.604544	-0.188998	-0.791187	-0.545364	-0.775235	0.857875	0.461886	0.508786	0.293271	0.584725	0.15479	-0.0651919	-0.334552	0.560032	0.377374	0.529564	turquoise	325.479	295.752	29.7276	266.024
ENSMUSG00000053929	-0.198293	0.190569	0.834594	-0.361325	-0.303263	-0.620849	0.307716	0.882634	0.342868	-0.325689	-0.79225	-0.843365	0.499144	0.275173	-0.126098	0.527893	0.326646	-0.3974	-0.887507	-0.854874	blue	945.103	701.403	243.699	457.704
ENSMUSG00000053931	-0.453657	-0.610669	-0.0286863	-0.151396	0.0187662	-0.453551	0.34746	0.557053	0.401579	-0.182843	-0.0463071	-0.614407	0.291386	-0.227796	0.518117	0.613812	0.612353	-0.0324924	-0.810455	-0.519945	green	511.803	78.2777	433.525	-355.247
ENSMUSG00000053950	0.122896	0.122133	0.394506	0.325979	0.184957	-0.0131376	0.206599	0.444507	0.53262	-0.239608	-0.447182	-0.38732	-0.181317	-0.388204	-0.157438	0.0420434	-0.0756596	-0.573411	-0.708166	-0.257256	blue	239.517	201.667	37.8505	163.816
ENSMUSG00000053957	-0.519519	-0.217858	0.569281	-0.445066	-0.295364	-0.755641	0.398148	0.954604	0.445553	-0.401394	-0.571206	-0.970478	0.622337	0.178123	0.244447	0.797695	0.664643	-0.205212	-0.994699	-0.967021	blue	1622.24	1120.8	501.44	619.36
ENSMUSG00000053964	0.464183	0.257953	-0.530458	0.3447	0.232727	0.713884	-0.381847	-0.945793	-0.509528	0.367625	0.552513	0.958259	-0.540357	-0.0544193	-0.267158	-0.763526	-0.621352	0.272676	0.982754	0.938436	turquoise	1269.89	1068.48	201.408	867.075
ENSMUSG00000053965	0.462845	0.234774	-0.516983	0.399168	0.372701	0.767791	-0.207912	-0.858162	-0.407064	0.285553	0.438585	0.881657	-0.611642	-0.164042	-0.348742	-0.7934	-0.640419	0.126584	0.843668	0.907929	turquoise	996.139	837.76	158.379	679.38
ENSMUSG00000053985	-0.499741	-0.145084	0.0103812	-0.601434	-0.134502	-0.237722	0.219738	0.0799979	-0.332141	-0.0912007	0.0280132	-0.146806	0.480513	0.42766	0.108284	0.363186	0.38541	0.446956	-0.518284	-0.0432513	brown	172.776	42.581	130.195	-87.6136
ENSMUSG00000054008	-0.334214	0.0492861	0.634164	-0.0299408	0.120057	-0.352468	0.603871	0.949758	0.738834	-0.65978	-0.764764	-0.908644	0.184663	-0.218199	-0.0801629	0.464756	0.423778	-0.608383	-0.98559	-0.879198	blue	1147.24	870.054	277.183	592.87
ENSMUSG00000054021	-0.324975	-0.0468455	0.708199	-0.484083	-0.358601	-0.741216	0.29613	0.888658	0.287881	-0.232633	-0.671299	-0.884052	0.622293	0.290299	0.0649817	0.679718	0.451551	-0.256852	-0.920347	-0.823698	blue	974.595	697.975	276.62	421.356
ENSMUSG00000054027	-0.0779535	0.249042	0.786586	-0.0383924	-0.0457236	-0.394528	0.439885	0.888354	0.610337	-0.492163	-0.862547	-0.817695	0.180118	-0.060514	-0.244188	0.324629	0.222847	-0.67917	-0.866448	-0.803151	blue	975.572	746.02	229.552	516.468
ENSMUSG00000054051	0.0471159	0.0585068	-0.0853218	-0.650021	-0.596314	-0.229233	-0.572717	-0.504163	-0.96394	0.673473	0.367483	0.445354	0.511492	0.853884	0.0594688	0.0389189	-0.153352	0.752867	0.87738	0.359161	turquoise	182.723	150.77	31.9533	118.816
ENSMUSG00000054057	-0.440354	-0.391935	0.298609	-0.241571	-0.0840831	-0.568188	0.427335	0.748436	0.432434	-0.294501	-0.329785	-0.78107	0.402588	-0.0721583	0.341901	0.67447	0.577207	-0.148977	-0.760727	-0.936751	blue	747.249	570.852	176.397	394.455
ENSMUSG00000054065	0.810375	0.586951	-0.153556	0.548616	0.190087	0.716515	-0.445102	-0.777318	-0.337351	0.383402	0.171825	0.858202	-0.679307	-0.116805	-0.590552	-0.940602	-0.917945	-0.16759	0.968777	0.829682	turquoise	934.512	778.93	155.582	623.348
ENSMUSG00000054072	0.419077	0.165379	-0.573903	0.344613	0.34245	0.732372	-0.278134	-0.91946	-0.487871	0.370647	0.56465	0.924139	-0.556163	-0.14562	-0.218622	-0.728216	-0.583655	0.267001	0.952535	0.911092	turquoise	1313.65	1100.64	213.017	887.621
ENSMUSG00000054074	-0.629896	-0.470897	0.340978	-0.437324	-0.244493	-0.749201	0.392152	0.866379	0.422494	-0.333217	-0.337321	-0.917784	0.624531	0.0823612	0.468709	0.8824	0.762421	-0.0361283	-0.965961	-0.948039	green	1092.33	171.074	921.258	-750.184
ENSMUSG00000054079	-0.202185	-0.687623	-0.55748	-0.287847	-0.431643	-0.343754	-0.518261	-0.326587	-0.400555	0.574927	0.752811	0.214345	0.369089	0.230595	0.759385	0.37324	0.253801	0.739883	-0.427918	0.38232	salmon	45.0797	1.8321	43.2476	-41.4155
ENSMUSG00000054091	0.66798	0.185505	-0.550142	0.589122	0.222701	0.696958	-0.500096	-0.91284	-0.335682	0.4773	0.566786	0.945506	-0.686263	-0.250397	-0.200718	-0.820934	-0.720468	0.0875219	0.969718	0.917254	turquoise	1683.78	1377.39	306.389	1071
ENSMUSG00000054099	-0.585987	-0.694406	-0.239634	-0.78629	-0.637694	-0.740387	-0.264129	0.0819093	-0.436059	0.361131	0.443197	-0.218645	0.849159	0.591454	0.771164	0.783387	0.624354	0.817112	-0.934351	-0.00598346	green	365.187	108.495	256.692	-148.196
ENSMUSG00000054115	0.674553	0.348449	-0.283404	0.162426	-0.152932	0.416117	-0.673574	-0.895207	-0.722416	0.707188	0.450253	0.919979	-0.303447	0.26432	-0.28453	-0.688232	-0.741706	0.294077	0.967119	0.92352	turquoise	1101.72	963.253	138.464	824.789
ENSMUSG00000054135	-0.45917	-0.0820422	0.654079	-0.530469	-0.391165	-0.738922	0.279632	0.858205	0.263664	-0.296705	-0.582894	-0.875072	0.681296	0.341184	0.132981	0.745766	0.539213	-0.123211	-0.924438	-0.833316	blue	905.539	597.137	308.402	288.734
ENSMUSG00000054146	0.633382	0.235447	-0.479385	0.399731	0.0585677	0.609012	-0.616093	-0.949425	-0.527189	0.58582	0.563448	0.969487	-0.515428	-0.024873	-0.22645	-0.764036	-0.743749	0.22202	0.906093	0.992456	turquoise	1473.15	1243.85	229.304	1014.54
ENSMUSG00000054150	0.323235	0.463366	-0.125468	0.67585	0.870401	0.920185	0.412546	-0.285914	0.284332	-0.399179	-0.169761	0.372091	-0.858961	-0.656424	-0.645181	-0.765939	-0.490406	-0.536776	0.671489	0.352333	yellow	471.25	120.641	350.609	-229.968
ENSMUSG00000054199	0.267165	0.468814	0.461667	-0.558237	-0.642399	-0.295451	-0.487437	-0.178953	-0.751071	0.523042	-0.163934	0.192359	0.482555	0.881941	-0.317903	-0.0228137	-0.351361	0.306072	0.661078	-0.0441384	purple	84.3587	14.1641	70.1946	-56.0305
ENSMUSG00000054206	0.288209	0.253183	-0.0465485	-0.0522228	-0.0593851	0.225395	-0.199697	-0.425394	-0.4783	0.303225	0.101218	0.441393	-0.0708706	0.293189	-0.323626	-0.347293	-0.456468	0.168572	0.398645	0.615421	turquoise	426.476	389.038	37.4381	351.6
ENSMUSG00000054226	-0.586257	-0.666366	-0.39389	0.140364	0.351354	-0.0603636	0.399224	0.351931	0.605881	-0.458303	0.191972	-0.414453	-0.0229838	-0.556323	0.565525	0.441799	0.63161	-0.00980442	-0.802841	-0.161902	magenta	232.81	8.8697	223.94	-215.07
ENSMUSG00000054237	-0.595592	-0.650061	-0.269441	-0.767983	-0.497485	-0.624481	-0.220558	0.0547904	-0.427356	0.322917	0.43599	-0.181494	0.786725	0.521977	0.729784	0.735843	0.616644	0.793728	-0.742651	-0.0286493	green	452.566	109.122	343.444	-234.322
ENSMUSG00000054252	0.66818	0.375854	-0.297333	0.365203	0.109244	0.618727	-0.454018	-0.825103	-0.494845	0.490405	0.325369	0.869105	-0.520185	0.00720625	-0.445092	-0.807642	-0.799254	0.0516379	0.833214	0.916677	turquoise	1021.53	880.966	140.568	740.398
ENSMUSG00000054263	-0.130192	0.111059	-0.435776	0.13984	0.665613	0.672091	0.446278	-0.415446	-0.11097	-0.329668	0.184185	0.412333	-0.427315	-0.25991	-0.277735	-0.434095	-0.0733925	0.0921146	0.519668	0.402988	turquoise	281.294	206.872	74.4221	132.45
ENSMUSG00000054277	-0.556146	-0.241259	0.503077	-0.315425	-0.109283	-0.638296	0.535357	0.974492	0.598236	-0.548433	-0.575799	-0.986719	0.478883	-0.0259466	0.238052	0.750253	0.70257	-0.30073	-0.958231	-0.98582	blue	1576.68	1137.6	439.082	698.515
ENSMUSG00000054280	-0.375162	-0.410415	0.407863	-0.497049	-0.624034	-0.933472	-0.0550436	0.732108	0.196853	0.0485143	-0.243709	-0.779233	0.74893	0.331561	0.520645	0.857556	0.583293	0.0681056	-0.911153	-0.719878	green	712.73	126.613	586.118	-459.505
ENSMUSG00000054302	-0.42512	-0.643387	-0.508047	-0.537357	-0.399543	-0.373015	-0.324234	-0.285548	-0.51437	0.435301	0.682015	0.153557	0.520764	0.381518	0.718254	0.456784	0.397793	0.862021	-0.640562	0.301871	green	202.223	34.7285	167.495	-132.766
ENSMUSG00000054304	-0.193144	-0.0144092	0.593741	-0.38194	-0.504042	-0.689236	0.0217529	0.637737	0.151414	-0.071437	-0.431341	-0.644618	0.566221	0.373059	0.137363	0.555196	0.318205	-0.0853188	-0.560014	-0.726353	blue	508.177	382.05	126.127	255.923
ENSMUSG00000054309	-0.0598692	-0.303801	-0.532678	0.551907	0.468042	0.406308	0.158587	-0.176654	0.401598	-0.248037	0.373923	0.171416	-0.496493	-0.627364	0.236099	-0.168243	0.0939041	-0.0666216	0.282362	0.00474281	pink	207.043	12.1141	194.929	-182.814
ENSMUSG00000054312	-0.258445	-0.226247	0.150501	0.378383	0.286587	-0.109074	0.460325	0.671118	0.91837	-0.630638	-0.344366	-0.649641	-0.168992	-0.617519	0.160793	0.284579	0.401067	-0.573168	-0.828957	-0.520939	salmon	494.515	28.8311	465.684	-436.853
ENSMUSG00000054321	0.0368048	-0.169028	-0.519491	-0.194097	-0.207056	0.128052	-0.486787	-0.718321	-0.69909	0.545564	0.699862	0.643695	0.083305	0.315241	0.243748	-0.142009	-0.14741	0.717668	0.596887	0.669111	turquoise	692.93	627.575	65.3553	562.22
ENSMUSG00000054364	-0.55893	-0.0970212	0.255744	0.0481435	0.443006	-0.0863218	0.808814	0.755589	0.790515	-0.890364	-0.505729	-0.746469	0.00124712	-0.449281	0.0440288	0.388413	0.583229	-0.446677	-0.63118	-0.844484	red	600.999	45.4966	555.502	-510.006
ENSMUSG00000054381	0.219358	0.0813341	0.237629	0.13916	-0.159257	-0.189604	-0.0422175	0.179907	0.190518	0.0159994	-0.199725	-0.141451	-0.0429383	-0.0588302	-0.0381263	0.00684018	-0.0785778	-0.258513	0.232898	-0.325686	grey	103.596	0.129256	103.467	-103.337
ENSMUSG00000054385	-0.433022	-0.363371	0.446559	-0.28581	-0.291844	-0.746226	0.338412	0.896336	0.507995	-0.30887	-0.447788	-0.920878	0.519806	0.0407342	0.346761	0.765433	0.61103	-0.221248	-0.939475	-0.964681	blue	1119.47	788.478	330.994	457.484
ENSMUSG00000054387	-0.446347	-0.23021	0.443141	-0.847557	-0.673799	-0.873988	-0.0318971	0.54857	-0.237985	0.128286	-0.246123	-0.608629	0.933174	0.724366	0.316598	0.797756	0.512875	0.339468	-0.887093	-0.554158	brown	550.215	184.961	365.254	-180.292
ENSMUSG00000054400	0.293544	0.287166	-0.202264	-0.195844	-0.0682738	0.33684	-0.380514	-0.674656	-0.766467	0.496203	0.270298	0.674391	-0.0302904	0.424917	-0.324224	-0.440912	-0.488177	0.384741	0.625063	0.750913	turquoise	634.696	582.137	52.5592	529.578
ENSMUSG00000054404	0.360504	0.0698939	-0.6712	0.307039	0.251985	0.678014	-0.362228	-0.958814	-0.515249	0.39871	0.674412	0.946604	-0.499555	-0.0969638	-0.112289	-0.672965	-0.510363	0.376114	0.976774	0.926199	turquoise	1300.57	1094.52	206.051	888.465
ENSMUSG00000054405	0.330347	-0.199591	-0.714487	0.160919	-0.0815951	0.346181	-0.64674	-0.91729	-0.608591	0.691138	0.855854	0.867611	-0.239712	0.052155	0.230306	-0.408089	-0.387083	0.577538	0.759161	0.909873	turquoise	938.062	817.444	120.618	696.826
ENSMUSG00000054408	-0.84149	-0.538494	0.137294	-0.471249	-0.0624096	-0.619933	0.569938	0.801018	0.448187	-0.54164	-0.233635	-0.873441	0.574592	0.00326934	0.514551	0.870118	0.936128	0.0633235	-0.883179	-0.9003	greenyellow	911.932	50.4207	861.511	-811.091
ENSMUSG00000054414	-0.802213	-0.424833	-0.00644626	-0.38096	0.0717789	-0.377564	0.577165	0.593089	0.378494	-0.604547	-0.134007	-0.6569	0.411756	-0.0218811	0.396119	0.660172	0.85038	0.108766	-0.527048	-0.848556	greenyellow	492.196	28.0348	464.161	-436.127
ENSMUSG00000054423	0.646981	0.386549	-0.390939	0.425199	0.205545	0.719781	-0.417088	-0.898942	-0.4732	0.42402	0.397426	0.942765	-0.605254	-0.0629509	-0.422782	-0.867134	-0.776728	0.0813569	0.959409	0.953611	turquoise	1607.46	1331.03	276.436	1054.59
ENSMUSG00000054426	-0.536323	-0.0621699	0.622884	-0.4209	-0.208696	-0.631224	0.479149	0.918646	0.446304	-0.535358	-0.634533	-0.925941	0.552666	0.171602	0.0993372	0.708942	0.617105	-0.231841	-0.922272	-0.944309	blue	1109.5	785.201	324.295	460.907
ENSMUSG00000054428	0.291558	-0.360278	-0.801052	0.292112	-0.0549725	0.291323	-0.591046	-0.827231	-0.400239	0.604174	0.907006	0.773509	-0.302048	-0.116698	0.388053	-0.340468	-0.263512	0.51136	0.69142	0.78809	black	763.899	47.7398	716.159	-668.419
ENSMUSG00000054434	-0.452252	0.045984	0.723082	-0.427903	-0.186757	-0.611032	0.510517	0.94801	0.427895	-0.520559	-0.756073	-0.934816	0.534618	0.199344	-0.0283888	0.644591	0.531626	-0.331002	-0.928781	-0.951162	blue	1285.48	925.802	359.682	566.121
ENSMUSG00000054435	0.184431	0.0885091	-0.67365	0.353551	0.515502	0.803897	-0.0822519	-0.823178	-0.313567	0.0971376	0.569957	0.819184	-0.577639	-0.266954	-0.148448	-0.64267	-0.363956	0.267527	0.909961	0.723618	turquoise	829.208	701.506	127.702	573.804
ENSMUSG00000054452	0.371371	0.462857	0.233903	0.729603	0.554714	0.509859	0.42058	0.151003	0.622578	-0.525848	-0.452148	-0.0410964	-0.711487	-0.610377	-0.56363	-0.526414	-0.343154	-0.798074	0.623406	-0.215348	yellow	351.393	48.8722	302.521	-253.648
ENSMUSG00000054453	0.658261	0.238958	-0.347626	0.187025	-0.155835	0.390737	-0.674596	-0.885024	-0.687132	0.736346	0.497163	0.902843	-0.306756	0.215717	-0.214174	-0.656065	-0.724661	0.291537	0.859708	0.936128	turquoise	1104.68	970.001	134.679	835.322
ENSMUSG00000054455	-0.578754	-0.317475	0.395897	-0.201595	-0.00923713	-0.562886	0.586615	0.942762	0.6864	-0.603147	-0.498014	-0.959333	0.379982	-0.160707	0.303484	0.721988	0.719433	-0.310052	-0.983293	-0.944191	blue	1112.14	782.749	329.395	453.354
ENSMUSG00000054469	0.23084	-0.044007	-0.756476	0.393652	0.348099	0.699306	-0.255333	-0.86311	-0.319749	0.230332	0.700376	0.845685	-0.541198	-0.234764	-0.005543	-0.602642	-0.369414	0.331635	0.908156	0.762297	turquoise	900.755	757.153	143.602	613.551
ENSMUSG00000054474	-0.394017	-0.159247	0.458663	0.0251394	0.120353	-0.390365	0.617979	0.92889	0.803439	-0.658401	-0.612918	-0.908932	0.158891	-0.315941	0.0918054	0.523536	0.531329	-0.545265	-0.966535	-0.866872	blue	1154	862.492	291.508	570.984
ENSMUSG00000054477	-0.345856	-0.166512	0.571718	-0.412247	-0.370509	-0.746193	0.258344	0.822987	0.313536	-0.21069	-0.513177	-0.831846	0.59085	0.236008	0.222427	0.706314	0.487368	-0.168436	-0.716449	-0.944003	blue	721.285	550.65	170.634	380.016
ENSMUSG00000054484	-0.803548	-0.577299	0.100538	-0.382532	-0.0638099	-0.605017	0.526275	0.784077	0.501974	-0.52203	-0.18823	-0.855363	0.523448	-0.0615554	0.562762	0.863653	0.90626	0.0503192	-0.951298	-0.842274	greenyellow	795.6	40.9466	754.653	-713.707
ENSMUSG00000054499	0.70664	0.834825	0.668816	0.353026	0.039649	0.23476	-0.12919	0.0674668	0.11199	0.0235319	-0.624909	0.0689727	-0.359524	-0.0445509	-0.764152	-0.525546	-0.677072	-0.6899	0.677472	-0.0947625	tan	108.978	11.8733	97.1044	-85.231
ENSMUSG00000054509	0.684197	0.297009	-0.17052	0.0932698	-0.367242	0.216901	-0.789465	-0.791911	-0.719861	0.804187	0.392712	0.809147	-0.162925	0.360494	-0.22573	-0.563137	-0.735225	0.285944	0.83449	0.808883	turquoise	797.387	714.135	83.2519	630.883
ENSMUSG00000054514	0.344702	0.507472	0.555862	6.21417e-05	-0.066881	-0.00685986	-0.0239405	0.214763	0.0244341	0.0227158	-0.554767	-0.128595	-0.0233152	0.134603	-0.525601	-0.193811	-0.325973	-0.457606	-0.182431	-0.0291513	blue	97.0463	66.9927	30.0535	36.9392
ENSMUSG00000054517	0.5023	0.767703	0.308231	0.318721	0.0768686	0.422186	-0.143995	-0.242771	-0.0578245	-0.0767995	-0.282676	0.345025	-0.38889	0.0545202	-0.664889	-0.605906	-0.576352	-0.345462	0.854402	-0.463315	grey60	261.547	2.30606	259.241	-256.935
ENSMUSG00000054519	0.0722831	-0.330193	-0.647089	-0.178727	-0.213302	0.0860951	-0.602491	-0.75126	-0.693494	0.68299	0.829807	0.671482	0.0862167	0.250733	0.403723	-0.0981302	-0.130861	0.757878	0.59754	0.700394	turquoise	708.521	626.583	81.9375	544.646
ENSMUSG00000054520	0.619314	0.462576	-0.345931	0.405143	0.236177	0.75835	-0.419884	-0.905796	-0.490269	0.388759	0.377808	0.951761	-0.596256	-0.0485105	-0.450259	-0.866234	-0.780091	0.102415	0.985278	0.961136	turquoise	1656.41	1361.1	295.311	1065.79
ENSMUSG00000054580	-0.270249	0.0439714	-0.34242	0.0461105	0.68297	0.569515	0.544332	-0.225375	-0.00982671	-0.41797	0.0666921	0.215175	-0.315246	-0.283179	-0.229278	-0.257268	0.0417992	0.0497866	0.229665	0.247958	yellow	142.102	35.8391	106.263	-70.4235
ENSMUSG00000054589	-0.596341	-0.359146	0.445654	-0.43598	-0.270317	-0.765571	0.412061	0.931053	0.467262	-0.401763	-0.463849	-0.966026	0.6213	0.112089	0.36194	0.847568	0.741453	-0.139819	-0.985338	-0.971932	blue	1475.23	974.535	500.692	473.843
ENSMUSG00000054598	-0.625531	-0.211759	0.547212	-0.55257	-0.251564	-0.724868	0.467074	0.925448	0.358618	-0.438284	-0.558195	-0.953795	0.67693	0.235108	0.225994	0.824667	0.712454	-0.113184	-0.977098	-0.94356	blue	1468.12	974.909	493.211	481.699
ENSMUSG00000054604	-0.00285728	-0.640945	-0.821762	0.101309	-0.205283	-0.00993881	-0.516883	-0.578856	-0.277283	0.502953	0.914651	0.488241	-0.0411978	-0.0569891	0.66692	0.00716754	0.0902674	0.608335	0.0579605	0.602127	black	268.588	30.6192	237.969	-207.35
ENSMUSG00000054611	0.702254	0.453352	-0.00224628	-0.0137357	-0.386714	0.191707	-0.7949	-0.716543	-0.773709	0.802163	0.258649	0.754686	-0.0780257	0.484517	-0.326193	-0.543537	-0.743559	0.251603	0.906625	0.648647	turquoise	707.254	635.098	72.156	562.942
ENSMUSG00000054612	0.745913	0.421468	-0.259482	0.568051	0.27209	0.691887	-0.410318	-0.743079	-0.269115	0.398571	0.269028	0.81286	-0.678248	-0.232722	-0.404571	-0.837921	-0.79815	-0.119359	0.918921	0.909726	turquoise	984.544	813.173	171.371	641.803
ENSMUSG00000054619	-0.49598	-0.187479	0.184705	0.0274807	0.375742	-0.130632	0.7025	0.713966	0.714537	-0.715992	-0.437102	-0.706097	0.0276385	-0.42677	0.093479	0.387082	0.579495	-0.429122	-0.566937	-0.837777	blue	576.998	460.022	116.976	343.046
ENSMUSG00000054640	-0.614726	-0.171016	-0.168757	-0.142615	0.653956	0.24717	0.847349	0.207203	0.233623	-0.667426	-0.103464	-0.246034	-0.0560874	-0.30484	-0.00719221	0.157049	0.451166	0.0226184	-0.299014	-0.151435	red	111.406	34.9126	76.4937	-41.5811
ENSMUSG00000054641	0.143651	0.167399	-0.46085	0.439906	0.753254	0.820224	0.277448	-0.498551	0.000575412	-0.199871	0.232834	0.531607	-0.663893	-0.472108	-0.304058	-0.607091	-0.293703	-0.0840624	0.697218	0.386359	yellow	438.479	94.5788	343.9	-249.321
ENSMUSG00000054648	-0.381415	-0.470788	-0.193405	-0.78987	-0.642102	-0.610652	-0.413929	-0.115744	-0.640316	0.515556	0.462408	0.00199756	0.780644	0.696968	0.615165	0.587195	0.407332	0.855303	-0.675827	0.0517941	blue	498.493	367.048	131.445	235.603
ENSMUSG00000054659	-0.428626	-0.296164	0.491111	-0.260253	-0.248945	-0.716217	0.329177	0.939038	0.572726	-0.361502	-0.500653	-0.949552	0.494942	-0.00206494	0.319717	0.757467	0.625576	-0.29004	-0.973784	-0.939631	blue	1354.2	963.505	390.696	572.81
ENSMUSG00000054662	0.453125	0.186195	-0.518774	0.176997	0.0285816	0.542392	-0.532535	-0.956312	-0.660699	0.538328	0.610711	0.95281	-0.35786	0.133009	-0.172017	-0.651328	-0.593096	0.412963	0.934328	0.95179	turquoise	1383.96	1192.27	191.688	1000.58
ENSMUSG00000054675	0.524763	0.357191	-0.462989	0.610492	0.551402	0.918908	-0.13482	-0.807116	-0.196099	0.124702	0.347085	0.857762	-0.805798	-0.383496	-0.437245	-0.900409	-0.684312	-0.0781101	0.964212	0.813965	yellow	1160.4	183.965	976.439	-792.474
ENSMUSG00000054676	0.747997	0.366897	-0.355904	0.748206	0.3902	0.806683	-0.330649	-0.749244	-0.121986	0.296912	0.2988	0.822874	-0.831273	-0.403102	-0.419117	-0.916418	-0.808244	-0.219412	0.923814	0.782746	turquoise	1038.87	812.224	226.648	585.576
ENSMUSG00000054690	-0.849259	-0.599901	0.0360486	-0.351476	0.102031	-0.485452	0.653706	0.752604	0.507943	-0.583076	-0.166692	-0.828166	0.450684	-0.148662	0.52669	0.819191	0.910522	0.0503455	-0.960153	-0.75496	greenyellow	758.675	39.6069	719.068	-679.461
ENSMUSG00000054693	0.497471	0.0269507	-0.527839	0.10088	-0.225265	0.306641	-0.746361	-0.943538	-0.736877	0.77918	0.713365	0.919556	-0.202248	0.236692	0.0375893	-0.509239	-0.554288	0.522182	0.938402	0.89897	turquoise	1206.11	1052.33	153.771	898.563
ENSMUSG00000054702	0.400484	-0.00207117	-0.464163	0.0314483	-0.287413	0.184921	-0.620359	-0.80378	-0.661485	0.650646	0.613606	0.77583	-0.12213	0.285908	0.0382605	-0.418002	-0.429389	0.483428	0.953126	0.779519	turquoise	754.501	690.378	64.1227	626.256
ENSMUSG00000054708	-0.572644	-0.19134	0.588469	-0.523791	-0.272325	-0.74799	0.445393	0.950291	0.389731	-0.423307	-0.591825	-0.971481	0.662665	0.22124	0.216495	0.813112	0.683748	-0.163749	-0.98374	-0.953371	blue	1638.63	1112.59	526.042	586.552
ENSMUSG00000054715	-0.38061	-0.0134394	0.103647	-0.426298	-0.06437	-0.186758	0.288791	0.222682	-0.0871202	-0.259298	-0.163845	-0.245012	0.342555	0.322813	-0.0182436	0.268801	0.344086	0.16963	0.188222	-0.685558	brown	163.012	28.3575	134.655	-106.297
ENSMUSG00000054716	-0.475624	-0.087478	0.589091	-0.229438	-0.0164863	-0.530988	0.601046	0.982794	0.653122	-0.632034	-0.693706	-0.970321	0.371768	-0.0757226	0.076757	0.630544	0.595859	-0.435134	-0.934869	-0.96996	blue	1467.69	1088.35	379.333	709.02
ENSMUSG00000054717	0.310898	-0.255382	-0.623287	0.27902	0.0211658	0.264485	-0.495217	-0.666762	-0.304485	0.534146	0.697004	0.634953	-0.298623	-0.181711	0.286581	-0.306395	-0.276124	0.331908	0.593535	0.714202	turquoise	571.429	513.543	57.8862	455.656
ENSMUSG00000054720	-0.327616	-0.115581	-0.19808	0.256104	0.671991	0.40957	0.679162	0.127401	0.402675	-0.583668	-0.0988626	-0.135003	-0.344418	-0.533295	-0.132306	-0.0829443	0.177893	-0.240992	-0.716952	0.170217	red	90.04	19.4191	70.6209	-51.2018
ENSMUSG00000054723	-0.0464171	0.0721067	0.442589	0.40372	0.362538	-0.0482574	0.609651	0.750133	0.892733	-0.651831	-0.651637	-0.677945	-0.243715	-0.56402	-0.170123	0.129063	0.182499	-0.805398	-0.867834	-0.64269	blue	664.289	520.921	143.368	377.554
ENSMUSG00000054728	0.700971	0.511202	-0.26428	0.429391	0.269872	0.756306	-0.358656	-0.85243	-0.465974	0.396757	0.276764	0.914216	-0.628073	-0.06609	-0.531493	-0.904899	-0.841356	-0.00321548	0.963202	0.929413	turquoise	1435.05	1173.93	261.119	912.815
ENSMUSG00000054733	-0.332936	-0.0760942	0.331647	0.187179	0.255247	-0.174555	0.668898	0.764524	0.823299	-0.754342	-0.530951	-0.735534	-0.0454482	-0.408608	0.00789383	0.315192	0.446259	-0.558564	-0.79912	-0.757956	blue	636.032	512.705	123.327	389.378
ENSMUSG00000054737	-0.522327	-0.380787	-0.094711	-0.802744	-0.484745	-0.543312	-0.151407	0.0208797	-0.4965	0.225712	0.272861	-0.132199	0.745377	0.619753	0.47541	0.58885	0.475874	0.731207	-0.477485	0.0583202	blue	477.009	289.083	187.926	101.157
ENSMUSG00000054752	0.734844	0.308421	-0.332807	0.278661	-0.0856217	0.468351	-0.685746	-0.900119	-0.637139	0.723643	0.466037	0.932975	-0.399902	0.135396	-0.267523	-0.733566	-0.78365	0.210612	0.955837	0.920782	turquoise	1244.42	1070.55	173.878	896.667
ENSMUSG00000054766	-0.0530103	-0.540367	-0.851612	0.0072623	-0.12001	0.119432	-0.520389	-0.717987	-0.44621	0.516874	0.969002	0.619336	-0.0327869	0.00679755	0.60207	-0.048531	0.0439009	0.73838	0.422909	0.66853	black	517.501	36.7206	480.781	-444.06
ENSMUSG00000054770	-0.440385	-0.309286	-0.465136	-0.305018	0.105954	0.0750893	0.0408788	-0.257935	-0.270372	-0.00996543	0.44902	0.182598	0.179451	0.112362	0.36917	0.172872	0.328706	0.560034	0.563168	-0.0367195	turquoise	113.46	87.8044	25.6559	62.1485
ENSMUSG00000054792	0.630917	0.894365	0.613618	0.287745	0.0674352	0.337528	-0.126373	-0.0404901	-0.0112664	0.00649198	-0.577353	0.167568	-0.337967	0.0474746	-0.811477	-0.568782	-0.690295	-0.570036	0.705276	-0.127149	grey60	134.411	3.15985	131.251	-128.091
ENSMUSG00000054793	0.708477	0.459909	-0.33086	0.573182	0.340646	0.819592	-0.341047	-0.834099	-0.324541	0.331942	0.290031	0.899993	-0.73552	-0.214657	-0.518959	-0.941025	-0.841404	-0.0987262	0.968962	0.874834	turquoise	1143.45	923.869	219.579	704.29
ENSMUSG00000054808	0.915484	0.521724	0.0845387	0.592023	-0.078826	0.378198	-0.530873	-0.483713	-0.134479	0.446567	-0.00372622	0.580214	-0.559822	-0.101204	-0.482992	-0.758738	-0.863552	-0.361155	0.832262	0.457992	tan	462.146	27.6266	434.52	-406.893
ENSMUSG00000054814	0.49311	-0.0689149	-0.572519	0.178775	-0.228145	0.281512	-0.773178	-0.892034	-0.62879	0.77316	0.749328	0.869247	-0.225355	0.15689	0.119633	-0.4686	-0.504105	0.480597	0.785595	0.903023	turquoise	962.246	846.763	115.483	731.28
ENSMUSG00000054823	-0.595923	-0.193741	0.556573	-0.716045	-0.457916	-0.827285	0.264604	0.814695	0.127307	-0.239535	-0.475524	-0.858003	0.826731	0.456574	0.262735	0.854478	0.666507	0.06512	-0.984199	-0.792857	brown	1057.47	208.986	848.48	-639.493
ENSMUSG00000054836	-0.407357	0.0523356	0.636131	-0.170564	0.00199167	-0.440222	0.603749	0.920235	0.630824	-0.670055	-0.745308	-0.897684	0.290609	-0.0734105	-0.070972	0.504561	0.492639	-0.487959	-0.835491	-0.862933	blue	947.474	725.611	221.863	503.748
ENSMUSG00000054843	0.587379	0.351549	-0.455826	0.396355	0.249163	0.75066	-0.433465	-0.944109	-0.507662	0.43195	0.475142	0.978009	-0.590695	-0.075895	-0.357286	-0.839097	-0.736375	0.165505	0.983565	0.990032	turquoise	1951.9	1616.97	334.933	1282.03
ENSMUSG00000054850	-0.433056	-0.0228542	0.355273	-0.114735	0.135126	-0.274451	0.562921	0.706056	0.569757	-0.641947	-0.508134	-0.694669	0.169321	-0.180962	0.0340165	0.404232	0.538222	-0.362356	-0.344219	-0.922843	blue	570.998	470.34	100.658	369.681
ENSMUSG00000054855	-0.230621	-0.169195	0.503483	0.0221207	-0.085214	-0.501996	0.320402	0.856545	0.687988	-0.382073	-0.527336	-0.839592	0.229085	-0.216756	0.179185	0.53783	0.404599	-0.473853	-0.891267	-0.8754	blue	791.11	614.334	176.776	437.558
ENSMUSG00000054863	-0.414749	-0.217413	0.539073	-0.25162	-0.11708	-0.627404	0.463387	0.94818	0.575441	-0.423385	-0.594892	-0.949304	0.430909	-0.0537072	0.196461	0.685559	0.57475	-0.368395	-0.961151	-0.924812	blue	1186.49	880.175	306.315	573.861
ENSMUSG00000054874	0.0834456	0.502882	0.930001	-0.0286141	-0.048833	-0.288481	0.365438	0.791755	0.480688	-0.425332	-0.959646	-0.696516	0.128758	0.0314867	-0.46892	0.161469	-0.00328826	-0.727681	-0.626258	-0.735197	blue	610.705	479.6	131.105	348.495
ENSMUSG00000054889	0.792912	0.250251	-0.298449	0.42649	-0.172078	0.385977	-0.806511	-0.815461	-0.461658	0.737855	0.476906	0.853207	-0.432373	0.0274539	-0.155296	-0.677991	-0.780112	0.116365	0.811271	0.87829	tan	820.024	30.0162	790.008	-759.992
ENSMUSG00000054893	-0.343279	-0.384756	0.312796	-0.696896	-0.773724	-0.959288	-0.200353	0.505512	-0.145229	0.255911	-0.0907094	-0.570265	0.864708	0.595471	0.523306	0.806943	0.530023	0.325431	-0.851365	-0.517795	brown	485.3	139.041	346.259	-207.219
ENSMUSG00000054894	-0.669237	-0.675902	0.0096824	-0.30606	-0.210762	-0.665843	0.282593	0.663486	0.437381	-0.298884	-0.00289529	-0.74421	0.517716	-0.0424728	0.714121	0.853419	0.827812	0.150206	-0.898742	-0.709561	green	532.968	118.239	414.729	-296.49
ENSMUSG00000054920	0.378995	-0.15425	0.180997	0.149884	-0.347568	-0.335102	-0.379874	0.138518	0.0703784	0.463487	-0.0308289	-0.123143	0.0641117	-0.0223548	0.170319	0.105052	-0.201209	-0.174459	-0.484201	0.381383	tan	62.412	5.11599	57.2961	-52.1801
ENSMUSG00000054931	-0.287435	-0.096556	0.120022	-0.230586	0.154896	-0.132655	0.432143	0.264671	0.0501004	-0.235292	-0.142179	-0.28412	0.174327	0.0242272	0.06152	0.25586	0.303483	0.050905	-0.121958	-0.39584	grey	155.451	0.0930206	155.358	-155.265
ENSMUSG00000054939	-0.759773	-0.385151	0.304806	-0.544102	-0.107565	-0.635212	0.572262	0.819389	0.344677	-0.493503	-0.359313	-0.874594	0.625003	0.136888	0.360596	0.837331	0.81912	0.0302937	-0.868443	-0.916389	green	851.85	122.3	729.549	-607.249
ENSMUSG00000054942	-0.512804	-0.405682	0.270342	-0.587667	-0.645627	-0.848906	-0.0493114	0.580943	0.0592095	-0.0182294	-0.125207	-0.648156	0.786235	0.46494	0.499786	0.818189	0.621029	0.259988	-0.779814	-0.729483	brown	476.734	91.5045	385.23	-293.725
ENSMUSG00000054945	-0.134787	-0.126303	0.313924	0.0862497	-0.0201077	-0.29997	0.110794	0.59602	0.544051	-0.236567	-0.334183	-0.571149	0.119375	-0.231859	0.156911	0.371898	0.264444	-0.378973	-0.662349	-0.753569	blue	519.198	439.732	79.4657	360.267
ENSMUSG00000054951	0.212765	0.0580694	-0.438931	-0.0947379	-0.091113	0.276792	-0.438015	-0.728918	-0.641229	0.457442	0.531937	0.703344	-0.0741927	0.288029	0.000192378	-0.35357	-0.300258	0.521601	0.747227	0.667573	turquoise	764.4	699.292	65.108	634.184
ENSMUSG00000054967	-0.0346705	-0.0217277	0.363084	-0.317325	-0.253699	-0.417934	-0.0223409	0.326619	-0.0573335	0.146539	-0.258926	-0.325163	0.369339	0.233574	0.0690499	0.330951	0.100905	-0.0193756	-0.393918	-0.304292	brown	233.171	33.5308	199.64	-166.109
ENSMUSG00000054978	-0.284496	-0.106708	0.353539	0.0650863	0.101673	-0.310632	0.47153	0.740966	0.679654	-0.546716	-0.461341	-0.718639	0.106972	-0.252322	0.125387	0.410786	0.431046	-0.42753	-0.526833	-0.855804	blue	633.609	519.926	113.683	406.243
ENSMUSG00000055013	-0.0536476	0.185586	0.739056	0.0143941	-0.0539314	-0.404639	0.398404	0.870936	0.625674	-0.446636	-0.786198	-0.804245	0.165499	-0.08832	-0.166244	0.342642	0.220113	-0.650002	-0.798039	-0.837519	blue	830.575	660.204	170.371	489.833
ENSMUSG00000055022	-0.361199	-0.0645815	0.065443	0.0946729	0.561958	0.170663	0.80507	0.413183	0.481309	-0.653304	-0.372386	-0.400062	-0.162599	-0.402862	-0.162121	0.0805122	0.267739	-0.373251	-0.396307	-0.387483	red	163.142	30.5761	132.566	-101.99
ENSMUSG00000055024	0.776507	0.520125	0.0169106	0.240594	-0.318772	0.287668	-0.71156	-0.672744	-0.540951	0.617515	0.181898	0.733296	-0.274711	0.316077	-0.421926	-0.662738	-0.812314	0.0504278	0.865125	0.670588	turquoise	709.596	629.129	80.4661	548.663
ENSMUSG00000055044	0.657833	0.341478	-0.436728	0.405954	0.163431	0.693061	-0.512057	-0.949622	-0.529438	0.51542	0.483293	0.985238	-0.574141	-0.0427841	-0.343625	-0.839065	-0.775227	0.15954	0.989331	0.990671	turquoise	2024.24	1692.83	331.412	1361.41
ENSMUSG00000055053	0.0509503	0.473108	0.731521	0.211383	0.284375	0.00783327	0.576345	0.700215	0.641005	-0.621056	-0.89694	-0.600521	-0.153837	-0.264966	-0.52742	-0.017143	-0.0325825	-0.831639	-0.54458	-0.619692	blue	467.045	364.35	102.695	261.655
ENSMUSG00000055065	-0.626436	-0.282052	0.510632	-0.633471	-0.368801	-0.810672	0.337875	0.879365	0.259942	-0.309631	-0.466891	-0.922739	0.770357	0.326151	0.320659	0.885435	0.720544	0.0037404	-0.996698	-0.879402	green	1272.58	197.165	1075.41	-878.245
ENSMUSG00000055067	0.598648	0.415473	-0.0575024	0.0376311	-0.173703	0.329335	-0.585195	-0.693396	-0.688858	0.648677	0.227487	0.729421	-0.161665	0.356214	-0.368735	-0.556564	-0.730885	0.21772	0.689705	0.76842	turquoise	711.575	649.365	62.2104	587.154
ENSMUSG00000055114	0.797161	0.292243	-0.312791	0.378428	-0.0708045	0.464926	-0.678948	-0.857535	-0.542038	0.718584	0.439637	0.898264	-0.464517	0.0452542	-0.26528	-0.750917	-0.809097	0.115386	0.909896	0.899134	tan	1025.88	39.7431	986.137	-946.394
ENSMUSG00000055116	-0.611751	-0.36195	0.39187	-0.29355	-0.114482	-0.641851	0.492635	0.918936	0.595844	-0.521698	-0.431749	-0.953026	0.483427	-0.0617226	0.374674	0.798214	0.746213	-0.189291	-0.952488	-0.979125	blue	1138.2	774.133	364.07	410.063
ENSMUSG00000055128	-0.579305	-0.258878	0.481403	-0.440429	-0.221191	-0.715646	0.456047	0.915088	0.457082	-0.455477	-0.502614	-0.940268	0.585362	0.113203	0.296705	0.793232	0.734118	-0.163489	-0.870332	-0.969443	blue	1190.92	833.629	357.294	476.335
ENSMUSG00000055134	-0.606929	-0.187326	0.465093	-0.397758	-0.162062	-0.611058	0.436817	0.874979	0.49009	-0.538466	-0.496357	-0.896928	0.528374	0.0747339	0.244804	0.739115	0.714357	-0.173347	-0.790361	-0.970675	blue	916.923	670.118	246.805	423.313
ENSMUSG00000055137	-0.497233	-0.345372	-0.0243575	-0.35235	0.125972	-0.223582	0.526429	0.324037	0.078065	-0.28284	-0.113935	-0.382713	0.275415	0.0111218	0.158293	0.374449	0.460078	0.103928	-0.735917	0.305292	blue	216.213	142.138	74.0745	68.0636
ENSMUSG00000055148	-0.307457	-0.0288289	-0.209688	0.418359	0.869529	0.540834	0.805342	0.181109	0.613507	-0.788383	-0.171494	-0.163245	-0.521182	-0.734826	-0.176653	-0.169966	0.214727	-0.40795	-0.152553	-0.107047	cyan	95.6057	9.33801	86.2677	-76.9297
ENSMUSG00000055150	-0.441632	-0.343057	-0.0365461	-0.666083	-0.45563	-0.531871	-0.114906	0.0546687	-0.398748	0.187257	0.238144	-0.152804	0.658789	0.536724	0.463196	0.552731	0.434395	0.647866	-0.315014	-0.0659922	brown	234.636	61.8712	172.764	-110.893
ENSMUSG00000055172	-0.298781	-0.0666696	-0.212776	0.450406	0.864059	0.527542	0.698177	0.177025	0.635969	-0.725965	-0.0873946	-0.161427	-0.510158	-0.776167	-0.0580907	-0.111387	0.231316	-0.359245	-0.333136	-0.0972135	cyan	108.432	9.67406	98.7577	-89.0836
ENSMUSG00000055200	0.79265	0.459343	-0.228323	0.66208	0.233004	0.697613	-0.422484	-0.740526	-0.200199	0.354036	0.257424	0.813925	-0.739391	-0.267018	-0.429681	-0.883621	-0.826958	-0.174733	0.888441	0.823031	turquoise	963.496	788.933	174.563	614.37
ENSMUSG00000055204	-0.221658	-0.210172	0.0501662	-0.802376	-0.80576	-0.667724	-0.478309	-0.0619441	-0.681048	0.525532	0.250722	-0.0167418	0.811695	0.87836	0.39225	0.494884	0.266299	0.722083	0.836662	-0.187358	purple	166.775	9.977	156.798	-146.821
ENSMUSG00000055239	-0.643695	-0.415101	0.313607	-0.308808	-0.153501	-0.666781	0.465984	0.896182	0.586321	-0.511736	-0.379273	-0.935052	0.501375	-0.045977	0.427037	0.810636	0.79892	-0.156541	-0.931852	-0.949395	blue	1205.06	823.162	381.899	441.263
ENSMUSG00000055240	-0.75335	-0.535447	-0.157457	-0.835237	-0.380416	-0.59412	0.0962841	0.184527	-0.338405	0.0136214	0.257057	-0.306049	0.792806	0.540557	0.604057	0.749989	0.738083	0.734761	-0.575274	-0.333855	brown	326.156	75.8598	250.296	-174.436
ENSMUSG00000055254	0.193838	0.288954	0.00429917	0.656095	0.824605	0.650935	0.568958	0.0882879	0.581122	-0.543987	-0.337735	-0.000812885	-0.732768	-0.750221	-0.472554	-0.488275	-0.242844	-0.702349	0.264919	-0.0772324	cyan	138.15	14.0842	124.065	-109.981
ENSMUSG00000055296	-0.582873	-0.349658	0.411978	-0.407073	-0.295374	-0.742228	0.417191	0.878655	0.446998	-0.419692	-0.436686	-0.917233	0.594081	0.140191	0.334807	0.800062	0.705839	-0.114107	-0.977034	-0.957421	blue	1084.99	743.651	341.336	402.315
ENSMUSG00000055301	0.1899	-0.0230162	-0.339389	0.343212	0.382146	0.465921	0.127861	-0.327501	-0.0113122	0.0220883	0.169413	0.341994	-0.44363	-0.317524	-0.199876	-0.413702	-0.267423	-0.112505	0.0325383	0.608619	yellow	306.366	44.1524	262.213	-218.061
ENSMUSG00000055302	0.367102	0.237991	-0.237913	0.880202	0.773584	0.778535	0.274601	-0.204782	0.536663	-0.366284	-0.0355269	0.285753	-0.920131	-0.85954	-0.361445	-0.672077	-0.373154	-0.611067	0.511618	0.305431	cyan	297.069	13.8236	283.246	-269.422
ENSMUSG00000055305	0.514891	0.276034	-0.47077	0.273761	0.123976	0.626003	-0.456504	-0.919617	-0.565236	0.459066	0.50722	0.937841	-0.464823	0.0417199	-0.276263	-0.737046	-0.6451	0.266772	0.941824	0.94367	turquoise	1353.22	1151.46	201.763	949.698
ENSMUSG00000055313	0.120422	0.0567297	-0.0549555	-0.451138	-0.422437	-0.17726	-0.421477	-0.404667	-0.711175	0.535675	0.290903	0.364991	0.321075	0.574207	0.066572	-0.0105082	-0.148786	0.535654	0.414134	0.328728	turquoise	217.039	195.262	21.7765	173.486
ENSMUSG00000055319	-0.436508	-0.539006	0.174059	-0.506293	-0.511982	-0.817635	-0.00720664	0.581725	0.108325	0.0820208	-0.0792028	-0.65122	0.685819	0.268641	0.558538	0.793624	0.616932	0.169842	-0.907415	-0.416192	green	471.981	94.6328	377.348	-282.715
ENSMUSG00000055320	0.228153	0.348937	-0.365772	0.331986	0.616981	0.847583	0.144702	-0.649095	-0.253707	-0.0606474	0.201934	0.67813	-0.603805	-0.257424	-0.482723	-0.723206	-0.477374	0.0013083	0.849859	0.651239	turquoise	760.994	623.99	137.004	486.986
ENSMUSG00000055322	-0.580844	-0.14113	0.436379	-0.22444	0.220125	-0.356068	0.818744	0.889124	0.616484	-0.733039	-0.624918	-0.892007	0.273738	-0.181252	0.0434025	0.56209	0.628793	-0.376392	-0.794646	-0.913276	red	976.015	73.3719	902.643	-829.271
ENSMUSG00000055333	0.715043	0.274215	-0.415135	0.452092	0.0941376	0.62078	-0.601939	-0.901195	-0.479299	0.606698	0.481836	0.938633	-0.56105	-0.0786342	-0.285731	-0.796754	-0.799137	0.107744	0.881183	0.974627	turquoise	1422.39	1192.43	229.956	962.475
ENSMUSG00000055334	-0.0181952	-0.31596	0.021161	-0.125337	-0.343555	-0.401955	-0.292217	0.113561	-0.0333257	0.329693	0.166425	-0.15512	0.283974	0.0980377	0.441468	0.341625	0.14308	0.19096	-0.441196	0.135132	green	82.3791	21.7107	60.6683	-38.9576
ENSMUSG00000055368	-0.47828	-0.194846	0.0165441	0.0764755	0.573157	0.119191	0.7063	0.483955	0.555257	-0.62391	-0.285077	-0.487205	-0.0910978	-0.492969	0.0331642	0.247428	0.431555	-0.316602	-0.656706	-0.339918	red	335.596	29.0634	306.533	-277.47
ENSMUSG00000055371	0.696494	0.214721	-0.457237	0.69158	0.236249	0.676824	-0.408664	-0.775021	-0.165866	0.363658	0.427483	0.824431	-0.741232	-0.327908	-0.271276	-0.826196	-0.719604	-0.0926997	0.939879	0.745062	turquoise	998.673	817.12	181.553	635.567
ENSMUSG00000055373	-0.692654	-0.53594	0.257439	-0.415553	-0.248908	-0.751409	0.377595	0.853187	0.471789	-0.385223	-0.266228	-0.915716	0.616798	0.0456447	0.545853	0.909309	0.827636	0.00332745	-0.992801	-0.923404	green	985.929	180.198	805.73	-625.532
ENSMUSG00000055401	0.813025	0.355087	-0.257326	0.814869	0.28999	0.697148	-0.373137	-0.642726	-0.010832	0.302507	0.230556	0.72382	-0.824004	-0.427356	-0.398455	-0.876028	-0.819835	-0.323368	0.820372	0.695467	pink	815.348	33.7024	781.645	-747.943
ENSMUSG00000055407	0.149932	0.374043	-0.226323	0.526881	0.859087	0.8926	0.401628	-0.336788	0.171794	-0.389865	-0.0236473	0.396034	-0.734586	-0.567383	-0.497946	-0.648671	-0.339461	-0.318783	0.757477	0.293709	yellow	340.971	82.662	258.309	-175.647
ENSMUSG00000055415	0.618703	0.380208	-0.404129	0.350968	0.154772	0.68899	-0.487492	-0.947678	-0.564013	0.485399	0.463072	0.981315	-0.537631	0.00901972	-0.36444	-0.824752	-0.758271	0.193959	0.989974	0.992416	turquoise	1904.62	1598.32	306.302	1292.02
ENSMUSG00000055421	-0.183339	-0.0840525	-0.519953	0.153182	0.685745	0.634176	0.38157	-0.387612	-0.0693182	-0.224882	0.302645	0.369307	-0.39442	-0.362678	-0.088937	-0.304443	-0.01326	0.141004	0.283969	0.398092	turquoise	221.008	165.221	55.7874	109.434
ENSMUSG00000055435	0.422488	0.133444	-0.579299	0.464619	0.444833	0.791069	-0.245774	-0.837968	-0.327772	0.306984	0.507161	0.852926	-0.63985	-0.303406	-0.239764	-0.735731	-0.591083	0.120146	0.819651	0.927074	turquoise	1071.93	879.305	192.625	686.68
ENSMUSG00000055436	-0.690313	-0.515089	0.193371	-0.858903	-0.597575	-0.896102	0.0385862	0.54581	-0.147282	0.042625	-0.0395591	-0.647751	0.956299	0.578233	0.593358	0.951735	0.758543	0.484322	-0.995651	-0.499982	green	556.715	153.52	403.194	-249.674
ENSMUSG00000055447	0.491632	0.289079	-0.52932	0.400743	0.310068	0.777244	-0.346502	-0.934335	-0.459441	0.341102	0.49904	0.957445	-0.607376	-0.131704	-0.327078	-0.819073	-0.657217	0.179307	0.968403	0.962441	turquoise	1708.59	1404.07	304.52	1099.55
ENSMUSG00000055480	-0.168369	-0.146238	-0.350346	-0.5943	-0.286073	-0.0590269	-0.284106	-0.558488	-0.87658	0.482765	0.513753	0.469644	0.386351	0.616455	0.166484	0.0468152	0.00466323	0.830645	0.576843	0.504125	turquoise	251.353	221.859	29.4942	192.365
ENSMUSG00000055485	0.346186	0.545136	-0.103267	0.549402	0.790174	0.919491	0.305258	-0.388428	0.0860042	-0.28018	-0.137898	0.472252	-0.773369	-0.487662	-0.686656	-0.784128	-0.555239	-0.412071	0.785988	0.396457	yellow	513.828	117.024	396.804	-279.78
ENSMUSG00000055491	-0.28019	0.353149	0.807939	-0.372747	-0.14414	-0.403681	0.399123	0.771808	0.286584	-0.471352	-0.825866	-0.730643	0.414324	0.255307	-0.304645	0.394579	0.277818	-0.387588	-0.683855	-0.731191	midnightblue	600.132	18.6101	581.522	-562.912
ENSMUSG00000055493	-0.730557	-0.391396	0.151119	-0.247263	0.211525	-0.328034	0.705905	0.746271	0.550642	-0.664658	-0.335433	-0.79335	0.315532	-0.195517	0.267926	0.642793	0.727715	-0.126343	-0.905723	-0.699984	blue	631.606	480.577	151.029	329.548
ENSMUSG00000055497	-0.429313	-0.143095	0.584681	-0.520018	-0.449423	-0.782852	0.210923	0.801561	0.232428	-0.227089	-0.464356	-0.824166	0.68605	0.356222	0.248547	0.760196	0.575181	-0.0405987	-0.816729	-0.869919	green	746.052	97.3838	648.668	-551.284
ENSMUSG00000055531	-0.539251	-0.680608	-0.337769	-0.786285	-0.576236	-0.631295	-0.27908	-0.0699967	-0.556879	0.4296	0.535109	-0.0719035	0.788479	0.600593	0.735258	0.678001	0.550458	0.894971	-0.945842	0.183866	green	447.849	105.971	341.878	-235.907
ENSMUSG00000055538	-0.0689441	0.0950668	-0.372909	0.498099	0.957387	0.819243	0.57275	-0.216389	0.319586	-0.503337	0.0448321	0.244852	-0.692937	-0.720103	-0.282276	-0.463535	-0.0970397	-0.278014	0.261818	0.318054	cyan	158.323	17.9305	140.392	-122.462
ENSMUSG00000055541	0.382667	0.208504	-0.582055	0.36459	0.4171	0.800561	-0.238785	-0.914113	-0.441996	0.281447	0.544937	0.923272	-0.59457	-0.186641	-0.252401	-0.751703	-0.566212	0.241133	0.976105	0.89992	turquoise	1425.25	1168.27	256.981	911.29
ENSMUSG00000055553	-0.187715	0.0540036	0.48066	0.287074	0.303359	-0.146284	0.630659	0.84011	0.915053	-0.736253	-0.677334	-0.779597	-0.121653	-0.496136	-0.100891	0.253556	0.332469	-0.75152	-0.855971	-0.760902	blue	807.475	614.905	192.57	422.335
ENSMUSG00000055560	0.316358	-0.0670724	-0.531233	-0.0971427	-0.256537	0.180098	-0.644942	-0.842845	-0.777088	0.72215	0.71762	0.801224	-0.0284491	0.34914	0.141307	-0.333195	-0.345088	0.639457	0.955363	0.717542	turquoise	772.203	701.938	70.2658	631.672
ENSMUSG00000055612	0.760464	0.412749	-0.32339	0.441635	0.0752826	0.635721	-0.603654	-0.904316	-0.502906	0.572524	0.412209	0.954797	-0.566697	-0.0197854	-0.372853	-0.845019	-0.84087	0.0832002	0.97616	0.968183	turquoise	1708.29	1427.51	280.787	1146.72
ENSMUSG00000055629	0.388121	0.374392	0.239684	0.256537	0.0541179	0.213654	-0.0791772	-0.0653662	0.0079568	0.0724825	-0.279011	0.126653	-0.24486	-0.0459214	-0.451177	-0.355439	-0.473586	-0.341634	0.00772404	0.248336	turquoise	146.831	117.287	29.5444	87.7422
ENSMUSG00000055632	-0.467567	0.0538678	0.27945	0.0482369	0.618458	0.10932	0.929917	0.645608	0.659597	-0.870548	-0.582236	-0.619666	-0.109538	-0.456155	-0.1933	0.204836	0.409662	-0.500892	-0.475875	-0.713639	red	382.128	49.644	332.484	-282.84
ENSMUSG00000055639	0.429236	-0.0445522	0.325308	-0.137226	-0.672718	-0.538896	-0.571113	0.103847	-0.225521	0.669615	-0.0761906	-0.0893418	0.320558	0.369343	0.107638	0.157355	-0.23847	-0.0275584	-0.393971	0.139663	lightcyan	51.3696	2.66282	48.7068	-46.0439
ENSMUSG00000055652	0.795355	0.693738	0.0346308	0.73044	0.405492	0.772046	-0.17403	-0.490765	0.0250052	0.0777683	-0.112704	0.614578	-0.814629	-0.353481	-0.706879	-0.931936	-0.859048	-0.513016	0.975608	0.343055	turquoise	638.978	510.117	128.861	381.256
ENSMUSG00000055660	-0.57493	-0.93392	-0.609281	-0.227517	-0.157617	-0.388115	-0.0695364	0.0385344	0.0397517	0.116779	0.652273	-0.165717	0.361037	-0.0665955	0.943374	0.627593	0.675073	0.598611	-0.722019	0.0620442	magenta	166.398	17.5465	148.851	-131.305
ENSMUSG00000055670	-0.120966	0.304368	0.832641	-0.386976	-0.322609	-0.508438	0.168013	0.721023	0.170254	-0.199271	-0.768811	-0.679125	0.4824	0.357222	-0.253743	0.409248	0.146745	-0.341513	-0.746884	-0.635483	blue	521.628	401.737	119.891	281.846
ENSMUSG00000055675	0.518328	0.329649	-0.448629	0.469796	0.351013	0.77511	-0.216632	-0.828993	-0.34098	0.228078	0.376921	0.869803	-0.657773	-0.17437	-0.406756	-0.837372	-0.667642	0.0431003	0.951289	0.821083	turquoise	1079.82	887.837	191.985	695.852
ENSMUSG00000055681	-0.441	-0.0725877	0.540276	-0.0776828	0.116886	-0.404761	0.665454	0.967928	0.763366	-0.714438	-0.696512	-0.944367	0.223709	-0.226882	0.0270994	0.538254	0.559287	-0.536711	-0.943318	-0.916191	blue	1316.83	986.792	330.041	656.75
ENSMUSG00000055692	-0.39499	0.0230249	0.732721	-0.567447	-0.358267	-0.733036	0.310745	0.877114	0.238632	-0.289422	-0.671302	-0.874605	0.672252	0.361547	0.0593974	0.699304	0.509799	-0.188814	-0.908022	-0.848472	blue	1080.71	748.597	332.113	416.484
ENSMUSG00000055707	-0.208922	0.30842	0.776366	-0.106157	0.153797	-0.249063	0.657735	0.867885	0.558923	-0.633063	-0.913757	-0.803297	0.157248	-0.0766183	-0.364158	0.28829	0.242162	-0.652144	-0.817061	-0.756291	blue	833.389	642.331	191.058	451.273
ENSMUSG00000055717	-0.255236	-0.144488	0.556821	-0.17083	-0.264363	-0.658837	0.262902	0.881791	0.556189	-0.318377	-0.545762	-0.867693	0.399162	0.00150066	0.20003	0.617253	0.487483	-0.38186	-0.882289	-0.854933	blue	858.195	648.645	209.549	439.096
ENSMUSG00000055720	0.52687	0.583099	0.29254	0.805082	0.549143	0.595362	0.302012	0.0837301	0.573599	-0.417886	-0.498326	0.0469934	-0.779935	-0.604391	-0.69546	-0.64719	-0.535333	-0.876339	0.88867	-0.103643	turquoise	739.364	617.588	121.776	495.812
ENSMUSG00000055723	0.222268	-0.217399	-0.767278	0.0766337	-0.0421605	0.361441	-0.555819	-0.932508	-0.648062	0.613846	0.869243	0.872187	-0.205197	0.0886993	0.228852	-0.390525	-0.304008	0.647243	0.928845	0.893971	turquoise	1084.7	941.497	143.205	798.292
ENSMUSG00000055725	0.0431428	-0.121517	0.506756	-0.125639	-0.33936	-0.587882	-0.0171203	0.631404	0.284029	0.102396	-0.425839	-0.61057	0.342674	0.067298	0.131368	0.440068	0.159477	-0.328964	-0.742085	-0.497142	blue	528.221	436.354	91.8671	344.487
ENSMUSG00000055733	-0.725058	-0.722062	-0.260767	-0.50278	-0.212326	-0.533168	0.127405	0.340562	0.0616195	-0.0913662	0.271116	-0.445887	0.584634	0.147883	0.729921	0.76369	0.8078	0.464852	-0.706266	-0.340774	greenyellow	325.219	22.5044	302.715	-280.21
ENSMUSG00000055737	-0.283168	-0.463268	-0.719545	0.0924534	0.217412	0.267799	0.0130816	-0.438829	-0.117308	-0.0128138	0.67919	0.356139	-0.146729	-0.182315	0.397947	-0.0207803	0.18848	0.504764	0.162315	0.384192	turquoise	409.956	359.098	50.8578	308.241
ENSMUSG00000055745	0.373987	0.345658	-0.117719	0.756614	0.674885	0.730945	0.232487	-0.204543	0.417968	-0.316666	-0.0906589	0.292658	-0.810093	-0.6781	-0.403815	-0.643677	-0.420867	-0.544624	0.821129	0.0162112	yellow	278.382	70.7293	207.652	-136.923
ENSMUSG00000055760	-0.162231	-0.447385	-0.552184	-0.0129909	-0.0547771	-0.00132435	-0.249297	-0.336003	-0.157155	0.235025	0.640702	0.26945	0.0295074	-0.0551502	0.562989	0.118905	0.228097	0.493638	0.437062	0.0881823	magenta	129.72	3.18962	126.53	-123.34
ENSMUSG00000055762	-0.440456	-0.174319	0.37521	0.102351	0.226306	-0.29967	0.665865	0.893078	0.880001	-0.753355	-0.560685	-0.876665	0.0706329	-0.430504	0.128813	0.486962	0.570414	-0.545582	-0.924252	-0.845552	blue	904.37	678.048	226.322	451.726
ENSMUSG00000055799	-0.137822	0.343771	0.761958	-0.067889	0.189448	-0.169595	0.650163	0.788381	0.50163	-0.584281	-0.897532	-0.719363	0.0974962	-0.0790919	-0.434904	0.204184	0.133946	-0.649889	-0.71915	-0.677571	blue	577.123	467.648	109.475	358.173
ENSMUSG00000055805	0.360403	0.449077	-0.370883	0.481959	0.628111	0.939225	0.0349076	-0.711982	-0.19293	-0.0579555	0.213781	0.763207	-0.729464	-0.323452	-0.534018	-0.837647	-0.587659	-0.0771153	0.927052	0.672836	yellow	888.142	157.013	731.129	-574.115
ENSMUSG00000055809	-0.733079	-0.412717	0.177933	-0.363082	0.0706625	-0.464518	0.662496	0.742664	0.465018	-0.595985	-0.325626	-0.798632	0.418233	-0.0810929	0.320814	0.696064	0.761073	-0.0544239	-0.831686	-0.822795	blue	665.814	483.806	182.007	301.799
ENSMUSG00000055817	0.848285	0.719486	0.200558	0.260092	-0.145742	0.393588	-0.532939	-0.595244	-0.502564	0.521805	-0.05604	0.681114	-0.362482	0.245862	-0.658132	-0.768398	-0.917214	-0.142435	0.855017	0.616285	tan	674.279	25.8164	648.463	-622.646
ENSMUSG00000055835	0.453821	0.243695	-0.341769	0.0508695	-0.0577735	0.419935	-0.574922	-0.852391	-0.705082	0.611507	0.492618	0.848488	-0.231687	0.206147	-0.182	-0.554496	-0.569303	0.391845	0.883261	0.891594	turquoise	882.421	795.735	86.6865	709.048
ENSMUSG00000055839	0.275474	0.0847741	-0.174075	0.897188	0.705117	0.593036	0.350664	0.0361616	0.74687	-0.456967	-0.104707	0.0428538	-0.831888	-0.906179	-0.210125	-0.467827	-0.208667	-0.686649	0.533101	-0.047882	pink	143.03	20.8586	122.171	-101.313
ENSMUSG00000055850	-0.316646	-0.0977362	0.43192	0.146223	0.18565	-0.283398	0.618117	0.87874	0.854834	-0.696557	-0.607629	-0.844132	0.0399284	-0.378113	0.0332148	0.408815	0.455135	-0.60862	-0.992574	-0.806626	blue	768.891	601.288	167.603	433.686
ENSMUSG00000055862	-0.50446	-0.130457	0.612502	-0.414512	-0.145837	-0.644398	0.511818	0.96323	0.472206	-0.471787	-0.662876	-0.966767	0.539012	0.0944532	0.12107	0.722061	0.613729	-0.30011	-0.953017	-0.942015	blue	1473.05	1053.15	419.894	633.258
ENSMUSG00000055866	0.295267	0.417379	-0.221175	0.156358	0.210779	0.594841	-0.130714	-0.635274	-0.406766	0.0946197	0.198779	0.666354	-0.368707	0.0956916	-0.447166	-0.618737	-0.496338	0.132939	0.816298	0.587704	turquoise	667.934	583.138	84.7953	498.343
ENSMUSG00000055884	-0.816612	-0.54851	0.107376	-0.780021	-0.391211	-0.78732	0.262058	0.596338	0.0209057	-0.199845	-0.0510157	-0.696433	0.846931	0.410469	0.607249	0.939453	0.885686	0.425042	-0.911028	-0.669357	green	583.314	135.356	447.957	-312.601
ENSMUSG00000055900	-0.335221	-0.631236	-0.729575	-0.252315	-0.15967	-0.0513675	-0.339608	-0.462972	-0.431183	0.376802	0.822779	0.345918	0.237229	0.16816	0.63053	0.228412	0.27223	0.798223	-0.230001	0.538445	black	169.762	18.5551	151.207	-132.652
ENSMUSG00000055912	-0.600038	0.0301254	0.41857	-0.359719	0.205042	-0.235069	0.734799	0.714757	0.386822	-0.707191	-0.576858	-0.717227	0.312945	0.00614579	-0.088467	0.460493	0.579074	-0.223924	-0.544135	-0.792029	blue	545.3	429.579	115.72	313.859
ENSMUSG00000055917	-0.429781	-0.589719	-0.46209	-0.55079	-0.435516	-0.405333	-0.389397	-0.244109	-0.488546	0.409216	0.673489	0.119405	0.55981	0.419465	0.745796	0.501874	0.453554	0.874159	-0.14686	0.121031	green	219.647	34.3804	185.266	-150.886
ENSMUSG00000055923	-0.377767	-0.0679559	0.626695	-0.724476	-0.599602	-0.852972	0.0966743	0.699638	-0.0367809	-0.0519411	-0.478628	-0.727981	0.828729	0.611058	0.163761	0.73473	0.470137	0.0864282	-0.739115	-0.73303	blue	624.115	371.414	252.702	118.712
ENSMUSG00000055932	-0.232028	0.164579	0.71779	0.00747508	0.0927827	-0.328894	0.591984	0.935102	0.727744	-0.653274	-0.842633	-0.879108	0.13873	-0.191917	-0.194264	0.377259	0.320889	-0.680249	-0.93135	-0.848888	blue	1088.13	824.218	263.916	560.302
ENSMUSG00000055943	-0.557673	-0.614472	-0.216528	0.167273	0.317378	-0.195041	0.55005	0.547666	0.751156	-0.572564	0.0191011	-0.590115	-0.0108926	-0.575241	0.545536	0.499378	0.709521	-0.165293	-0.724994	-0.557564	salmon	414.959	25.6584	389.301	-363.642
ENSMUSG00000055963	-0.617127	-0.641515	0.0894651	-0.513944	-0.274923	-0.737301	0.239074	0.631288	0.190191	-0.0826102	-0.0600913	-0.714882	0.65491	0.124485	0.631902	0.868727	0.747988	0.206804	-0.878597	-0.625875	green	539.185	118.723	420.462	-301.739
ENSMUSG00000055976	0.566456	0.203438	0.116193	0.661228	0.135402	0.178543	-0.172272	0.0451171	0.460184	0.0364017	-0.152422	0.04431	-0.518799	-0.503925	-0.141653	-0.35548	-0.348395	-0.602914	0.652426	-0.0831142	pink	86.7709	10.8043	75.9666	-65.1623
ENSMUSG00000055978	-0.0770543	-0.156211	0.587595	-0.164665	-0.469453	-0.755024	0.0166135	0.802103	0.433826	-0.0529613	-0.494937	-0.785245	0.446584	0.110398	0.225071	0.592925	0.327285	-0.346132	-0.857231	-0.757156	blue	908.954	689.396	219.558	469.838
ENSMUSG00000055980	-0.717786	-0.315564	0.370027	-0.34594	0.0351661	-0.53726	0.66459	0.932532	0.595706	-0.661699	-0.495802	-0.963273	0.461103	-0.0806949	0.275308	0.768064	0.801779	-0.210193	-0.934307	-0.978089	blue	1215.84	867.119	348.718	518.401
ENSMUSG00000055991	-0.419267	-0.210369	-0.06641	-0.106659	0.338315	-0.00851978	0.386488	0.298689	0.280357	-0.354477	-0.0635382	-0.318637	0.0744826	-0.245366	0.219234	0.298763	0.453051	-0.0133928	-0.223853	-0.490104	blue	217.74	161.023	56.7169	104.306
ENSMUSG00000055994	0.598101	0.485722	-0.311711	0.356	0.249164	0.757125	-0.383286	-0.873133	-0.506653	0.373849	0.32332	0.923503	-0.564024	-0.0104343	-0.494291	-0.85739	-0.777373	0.0859937	0.954432	0.930211	turquoise	1442.27	1190.46	251.815	938.641
ENSMUSG00000056004	-0.417887	0.125397	0.193849	-0.373305	0.274479	0.0303463	0.655415	0.230602	-0.0384605	-0.459511	-0.33636	-0.245757	0.164219	0.116582	-0.247072	0.131059	0.247663	0.0118451	-0.0746138	-0.392534	red	107.856	23.472	84.3837	-60.9118
ENSMUSG00000056014	0.203735	-0.101983	-0.354953	-0.37182	-0.531314	-0.0994937	-0.74835	-0.700475	-0.890805	0.819945	0.638357	0.64014	0.288966	0.622217	0.232779	-0.0879148	-0.246723	0.770999	0.761576	0.552709	turquoise	584.266	537.933	46.3327	491.601
ENSMUSG00000056019	0.293302	-0.128526	-0.619946	-0.0493784	-0.185206	0.257152	-0.645026	-0.909386	-0.78021	0.736321	0.785714	0.856816	-0.0792939	0.275655	0.164839	-0.359915	-0.378008	0.675691	0.852921	0.866069	turquoise	1007.55	894.591	112.96	781.631
ENSMUSG00000056050	-0.683073	-0.441765	0.330485	-0.509941	-0.24934	-0.757936	0.40438	0.86773	0.392506	-0.371825	-0.341724	-0.920701	0.667941	0.138792	0.472554	0.894477	0.828916	0.00079065	-0.944452	-0.916421	green	1055.04	180.991	874.052	-693.061
ENSMUSG00000056055	0.427782	0.695705	0.331606	-0.122039	-0.0853647	0.267521	-0.285246	-0.337259	-0.528517	0.28964	-0.222268	0.402014	-0.0352391	0.426423	-0.619372	-0.440074	-0.603762	-0.0119693	0.885379	0.078822	turquoise	277.667	244.323	33.3436	210.98
ENSMUSG00000056069	0.321495	0.175677	-0.611277	0.393417	0.471425	0.822746	-0.193197	-0.877897	-0.363929	0.210901	0.543231	0.885042	-0.616998	-0.259979	-0.219192	-0.728759	-0.505588	0.213028	0.930037	0.877346	turquoise	1286.91	1046.07	240.841	805.226
ENSMUSG00000056076	-0.255818	0.0334739	0.621887	-0.0395121	-0.0628487	-0.449891	0.457715	0.883691	0.668733	-0.537242	-0.708828	-0.848762	0.219703	-0.13678	-0.0361196	0.450981	0.37905	-0.561539	-0.934407	-0.801502	blue	832.13	662.237	169.893	492.344
ENSMUSG00000056091	0.131482	0.181915	-0.283541	0.352576	0.498463	0.605739	0.305811	-0.392312	-0.0203001	-0.223987	0.109201	0.408788	-0.520722	-0.283469	-0.347279	-0.521557	-0.301181	-0.0675209	0.575128	0.356772	yellow	362.321	61.1679	301.153	-239.985
ENSMUSG00000056116	0.824265	0.390284	-0.169673	0.771002	0.270906	0.628954	-0.378295	-0.553358	0.0132885	0.317373	0.140806	0.646381	-0.773194	-0.41895	-0.397681	-0.81684	-0.791777	-0.383376	0.857173	0.591014	pink	629.597	21.6375	607.96	-586.322
ENSMUSG00000056121	0.236521	0.153054	-0.533951	0.541974	0.688177	0.867084	0.0960955	-0.655134	-0.0558645	-0.068237	0.377924	0.671057	-0.734894	-0.513589	-0.254703	-0.687818	-0.404459	-0.0165494	0.79438	0.713698	turquoise	829.086	660.275	168.81	491.465
ENSMUSG00000056124	0.660969	0.30074	-0.44525	0.384959	0.109709	0.649781	-0.548667	-0.949308	-0.551391	0.564753	0.501681	0.979898	-0.540237	-0.013398	-0.314456	-0.816173	-0.772354	0.180306	0.96652	0.988876	turquoise	1864.5	1569.07	295.433	1273.64
ENSMUSG00000056131	-0.615459	-0.400314	0.396261	-0.410773	-0.209941	-0.731164	0.446468	0.927271	0.494825	-0.420886	-0.433231	-0.965172	0.590376	0.0571246	0.388716	0.849694	0.764307	-0.138518	-0.988051	-0.970721	blue	1433.05	949.86	483.194	466.666
ENSMUSG00000056144	0.592909	0.0477102	-0.378977	0.312307	-0.0724062	0.31851	-0.610093	-0.670155	-0.398109	0.653781	0.466645	0.693053	-0.335694	-0.014968	-0.0383303	-0.499879	-0.548907	0.14884	0.57814	0.767638	turquoise	706.267	640.909	65.3583	575.55
ENSMUSG00000056145	0.127637	-0.0616987	-0.736522	0.120949	0.285676	0.620868	-0.263055	-0.896682	-0.556349	0.339264	0.710018	0.858528	-0.348071	-0.0415029	-0.00502286	-0.503756	-0.325006	0.509243	0.782918	0.865247	turquoise	920.3	797.244	123.056	674.187
ENSMUSG00000056153	0.444004	-0.0283778	-0.667381	0.218716	-0.0114779	0.470284	-0.641051	-0.97347	-0.62891	0.666621	0.777433	0.95113	-0.340674	0.0539373	0.0553017	-0.564105	-0.516379	0.484074	0.957393	0.921581	turquoise	1421.09	1217.91	203.183	1014.73
ENSMUSG00000056167	-0.633796	-0.189444	0.439812	-0.856144	-0.43872	-0.733151	0.216677	0.603705	-0.139233	-0.120974	-0.321992	-0.667386	0.871601	0.587437	0.249594	0.803429	0.616912	0.293064	-0.898081	-0.563904	brown	518.008	130.338	387.67	-257.332
ENSMUSG00000056174	0.243788	0.195211	-0.514231	0.627748	0.737702	0.915684	0.0786753	-0.600827	0.0677984	-0.139842	0.322752	0.63605	-0.793937	-0.601846	-0.280687	-0.70355	-0.397537	-0.125842	0.713825	0.681889	yellow	628.27	125.813	502.457	-376.644
ENSMUSG00000056185	-0.629664	-0.118725	0.456614	-0.565785	-0.110578	-0.528558	0.554844	0.759504	0.233251	-0.498585	-0.504774	-0.789338	0.589502	0.274384	0.0895436	0.665847	0.63539	-0.0289703	-0.851084	-0.804732	blue	728.316	514.088	214.228	299.86
ENSMUSG00000056201	0.374971	0.230834	-0.479311	0.734438	0.656017	0.901997	0.0675111	-0.625231	0.0857926	-0.122894	0.290972	0.668089	-0.863062	-0.580662	-0.367429	-0.8028	-0.521705	-0.197934	0.929159	0.619991	yellow	720.318	124.47	595.847	-471.377
ENSMUSG00000056204	0.829379	0.455572	-0.259016	0.652665	0.228113	0.72378	-0.490345	-0.787313	-0.257238	0.428695	0.28828	0.864241	-0.737233	-0.241481	-0.451444	-0.909564	-0.879664	-0.159429	0.952902	0.838172	turquoise	1106.65	894.577	212.074	682.503
ENSMUSG00000056209	-0.439148	-0.194485	0.400737	0.0180742	0.132153	-0.385975	0.564859	0.904306	0.819453	-0.66469	-0.546865	-0.892825	0.164529	-0.350677	0.172436	0.549218	0.577265	-0.499055	-0.923239	-0.917342	blue	976.109	729.229	246.88	482.35
ENSMUSG00000056211	-0.59201	-0.313664	0.422996	-0.780419	-0.59541	-0.893688	0.103323	0.698301	-0.0127478	-0.0719651	-0.301084	-0.761835	0.906092	0.566334	0.386659	0.886875	0.673184	0.234904	-0.985257	-0.706191	brown	798.145	218.878	579.266	-360.388
ENSMUSG00000056214	0.687417	0.1928	-0.454099	0.612486	0.240277	0.66447	-0.45344	-0.799506	-0.255198	0.464096	0.438328	0.839541	-0.6852	-0.303424	-0.254355	-0.796523	-0.743021	-0.0419462	0.847742	0.905209	turquoise	1019.51	845.82	173.686	672.134
ENSMUSG00000056216	-0.211319	-0.597376	-0.726625	-0.293621	-0.34449	-0.156781	-0.531179	-0.560021	-0.553121	0.547296	0.898622	0.441448	0.279602	0.272941	0.688684	0.200789	0.225428	0.869354	0.257482	0.475964	black	197.156	15.6882	181.468	-165.779
ENSMUSG00000056220	0.497575	0.195676	-0.584541	0.359502	0.248268	0.715341	-0.422891	-0.969672	-0.524094	0.452762	0.598185	0.981039	-0.550765	-0.0895343	-0.215875	-0.762148	-0.640244	0.27782	0.976977	0.964703	turquoise	1820.54	1517.53	303.009	1214.53
ENSMUSG00000056222	0.0193587	0.338806	0.224629	0.247548	0.512518	0.337899	0.639855	0.236654	0.369747	-0.558544	-0.50924	-0.169526	-0.361618	-0.325617	-0.528153	-0.285918	-0.0858595	-0.55467	0.137361	-0.282	red	52.1783	15.7765	36.4018	-20.6253
ENSMUSG00000056228	-0.390749	-0.00228899	0.745729	-0.508322	-0.37091	-0.745887	0.315388	0.918122	0.311524	-0.315822	-0.688745	-0.9148	0.652511	0.32206	0.0681886	0.711331	0.501773	-0.236478	-0.932529	-0.897545	blue	1269.54	874.337	395.208	479.129
ENSMUSG00000056234	0.135383	-0.150687	0.417291	-0.0877797	-0.488685	-0.62975	-0.256017	0.517733	0.226584	0.250276	-0.278266	-0.497351	0.351327	0.128533	0.243385	0.415512	0.117141	-0.241905	-0.610929	-0.470971	blue	398.98	323.446	75.534	247.912
ENSMUSG00000056260	-0.197741	-0.466737	-0.627374	-0.449285	-0.366238	-0.12477	-0.506584	-0.619691	-0.761876	0.606793	0.814184	0.502229	0.361013	0.460631	0.514169	0.155962	0.108913	0.940044	0.395199	0.546467	turquoise	457.123	406.28	50.8426	355.438
ENSMUSG00000056267	-0.468628	-0.415897	0.300337	-0.821479	-0.767092	-0.962998	-0.162399	0.498963	-0.228625	0.235212	-0.0651076	-0.581618	0.961657	0.682388	0.539669	0.878004	0.584003	0.446226	-0.898498	-0.480374	brown	564.943	199.792	365.151	-165.36
ENSMUSG00000056268	0.02833	-0.537521	-0.429744	-0.310987	-0.709656	-0.460432	-0.791341	-0.385142	-0.538794	0.783689	0.720164	0.291861	0.431592	0.449693	0.673357	0.283576	0.0980784	0.722889	-0.243826	0.447157	grey	68.616	0.496609	68.1194	-67.6228
ENSMUSG00000056305	0.460989	0.00750688	-0.681705	0.569859	0.290601	0.685027	-0.435174	-0.86934	-0.252302	0.383391	0.671139	0.874868	-0.645124	-0.34563	-0.0280639	-0.679116	-0.536217	0.174499	0.818233	0.90468	turquoise	1032.89	848.161	184.729	663.432
ENSMUSG00000056310	-0.142836	0.366898	0.679972	0.0676013	0.224608	-0.105573	0.57366	0.752509	0.640157	-0.684662	-0.813595	-0.680089	-0.00425498	-0.199206	-0.339317	0.166826	0.184605	-0.665187	-0.286211	-0.853762	blue	540.04	455.031	85.0083	370.023
ENSMUSG00000056313	0.501065	0.163707	-0.534794	0.176183	0.0530314	0.550548	-0.545831	-0.972635	-0.696667	0.624475	0.611984	0.9714	-0.367367	0.114293	-0.170859	-0.670569	-0.627316	0.396052	0.952021	0.978741	turquoise	1378.55	1187.93	190.619	997.312
ENSMUSG00000056342	-0.202541	-0.471412	-0.475096	-0.585062	-0.585198	-0.358563	-0.60911	-0.491206	-0.782272	0.686747	0.742006	0.372332	0.545691	0.608794	0.593851	0.30512	0.182383	0.955609	0.162712	0.425807	turquoise	117.763	96.7656	20.9975	75.7681
ENSMUSG00000056383	0.0857281	-0.222508	-0.7398	-0.0987877	-0.081886	0.296162	-0.511826	-0.891336	-0.729464	0.576816	0.845381	0.817454	-0.0640177	0.214142	0.237144	-0.287636	-0.203188	0.744197	0.890807	0.826533	turquoise	1081.58	938.999	142.576	796.422
ENSMUSG00000056394	0.697011	0.423669	-0.343347	0.410352	0.149597	0.678097	-0.491884	-0.894111	-0.5001	0.485216	0.379767	0.943494	-0.5743	-0.0226245	-0.416128	-0.855458	-0.803156	0.0828397	0.979846	0.965002	turquoise	1597.47	1330.95	266.512	1064.44
ENSMUSG00000056413	0.648933	0.500398	-0.311739	0.486884	0.306899	0.804425	-0.321698	-0.856215	-0.39219	0.295385	0.291362	0.915932	-0.678443	-0.125692	-0.534955	-0.920691	-0.811773	-0.0194053	0.972702	0.896369	turquoise	1419.5	1143.13	276.364	866.769
ENSMUSG00000056427	0.136998	0.182894	-0.482999	0.594241	0.8746	0.938098	0.307827	-0.493136	0.143422	-0.298032	0.217686	0.527313	-0.798953	-0.661171	-0.335017	-0.667701	-0.314773	-0.191156	0.633967	0.569273	yellow	414.255	85.1266	329.129	-244.002
ENSMUSG00000056429	0.553637	-0.171803	-0.487797	0.322222	-0.331448	0.115022	-0.81079	-0.709476	-0.39363	0.768262	0.691995	0.6944	-0.232927	0.0382516	0.254341	-0.359582	-0.468325	0.328469	0.491337	0.739729	turquoise	593.011	528.616	64.3949	464.222
ENSMUSG00000056458	0.00847472	0.365147	-0.0328414	-0.191255	0.0410185	0.279649	-0.0807315	-0.314433	-0.391661	0.00706769	0.0109253	0.332532	0.00866127	0.314451	-0.335914	-0.258355	-0.168759	0.184964	0.663847	-0.156855	turquoise	131.352	113.272	18.0795	95.1925
ENSMUSG00000056459	-0.623845	-0.346773	-0.190532	-0.202371	0.399431	0.029479	0.503009	0.249613	0.199287	-0.394888	0.0317477	-0.305065	0.139815	-0.226698	0.277027	0.372751	0.524243	0.140011	-0.595844	-0.187145	green	259.22	38.4699	220.75	-182.28
ENSMUSG00000056476	0.639299	0.406194	-0.328834	0.29961	0.0938613	0.610545	-0.498834	-0.893211	-0.581942	0.512809	0.412503	0.930979	-0.473651	0.0776123	-0.358189	-0.780144	-0.744022	0.191808	0.97836	0.986332	turquoise	1353.31	1150.84	202.471	948.372
ENSMUSG00000056481	0.0209685	0.206983	-0.162933	0.644669	0.928155	0.747819	0.598958	-0.000382753	0.575633	-0.632639	-0.182217	0.0611955	-0.750083	-0.821019	-0.366173	-0.459857	-0.122144	-0.559366	0.204642	0.0856715	cyan	140.422	13.5833	126.838	-113.255
ENSMUSG00000056486	-0.272923	0.101303	0.251452	-0.386538	0.168994	-0.0913401	0.536686	0.262957	-0.0794884	-0.27744	-0.337256	-0.267176	0.216806	0.176895	-0.183071	0.158154	0.212204	-0.00370058	-0.0258891	-0.575822	blue	298.006	218.052	79.9538	138.098
ENSMUSG00000056492	-0.560468	-0.279561	-0.124288	0.0634271	0.642644	0.154845	0.895772	0.40607	0.525893	-0.743104	-0.179052	-0.428374	-0.133343	-0.486512	0.071501	0.221715	0.507104	-0.193775	-0.488471	-0.376249	red	163.577	41.3152	122.262	-80.9464
ENSMUSG00000056493	0.364433	0.860559	0.629724	0.342577	0.323248	0.410479	0.27912	0.184677	0.291981	-0.436475	-0.732722	-0.057936	-0.405227	-0.146911	-0.850563	-0.493359	-0.473712	-0.719738	0.641879	-0.343812	grey60	80.3333	2.81848	77.5148	-74.6964
ENSMUSG00000056498	-0.373174	-0.132561	-0.0731606	-0.0402676	0.384185	0.174453	0.463083	0.139173	0.144736	-0.344868	-0.0817898	-0.167906	-0.0277321	-0.208634	-0.0394125	0.113876	0.19818	-0.0118986	-0.792369	0.172859	grey	134.308	0.240891	134.067	-133.826
ENSMUSG00000056501	0.0431986	0.293759	-0.151152	0.461087	0.843068	0.73299	0.573654	-0.145689	0.308551	-0.5248	-0.145708	0.200055	-0.666673	-0.615083	-0.44443	-0.513709	-0.180384	-0.402296	0.358117	0.171536	cyan	159.355	11.4305	147.925	-136.494
ENSMUSG00000056515	0.55586	0.183721	-0.553754	0.541464	0.296768	0.74119	-0.385769	-0.897724	-0.338566	0.376267	0.543997	0.917226	-0.672243	-0.257078	-0.239076	-0.80199	-0.672952	0.115977	0.946611	0.947076	turquoise	1403.15	1151.24	251.911	899.33
ENSMUSG00000056529	0.350546	0.365157	-0.42625	0.579143	0.653101	0.93593	0.00731947	-0.685051	-0.073777	-0.0754292	0.273736	0.73208	-0.781536	-0.450758	-0.422585	-0.809716	-0.526603	-0.108489	0.848179	0.716491	yellow	875.525	160.882	714.643	-553.762
ENSMUSG00000056531	0.166343	-0.219738	-0.546483	-0.197496	-0.262476	0.0695627	-0.603918	-0.733829	-0.741031	0.730909	0.726174	0.672328	0.0925645	0.325691	0.295571	-0.15894	-0.203479	0.678552	0.671501	0.639147	turquoise	726.184	656.896	69.2881	587.608
ENSMUSG00000056536	-0.00615772	-0.328602	-0.533905	-0.360368	-0.448875	-0.111826	-0.710359	-0.656042	-0.767896	0.729528	0.777999	0.566989	0.31027	0.474639	0.446121	0.0586052	-0.0397771	0.844253	0.416436	0.588644	turquoise	567.671	519.331	48.3398	470.991
ENSMUSG00000056537	0.21005	-0.283388	-0.699787	-0.0787163	-0.271398	0.144209	-0.69837	-0.875734	-0.742516	0.759371	0.888964	0.803896	-0.00527814	0.270609	0.34672	-0.236686	-0.247347	0.752306	0.903416	0.790062	turquoise	1411.68	1202.15	209.538	992.608
ENSMUSG00000056553	-0.503426	-0.231293	0.495508	-0.209106	-0.0947225	-0.597656	0.535174	0.960358	0.662037	-0.573571	-0.573033	-0.966289	0.400052	-0.0853889	0.218419	0.698	0.64222	-0.353058	-0.982099	-0.967973	blue	1420.18	1034.15	386.024	648.129
ENSMUSG00000056579	-0.0368069	-0.456567	-0.616993	-0.356299	-0.487247	-0.176909	-0.695096	-0.656553	-0.753098	0.750415	0.856401	0.552375	0.327116	0.456985	0.557377	0.110222	0.0289115	0.896257	0.492183	0.569229	turquoise	521.741	465.669	56.0717	409.598
ENSMUSG00000056592	-0.513775	-0.235338	-0.21597	-0.583602	-0.149462	-0.161568	-0.0408403	-0.141174	-0.435121	0.0641497	0.328122	0.0540024	0.462232	0.391399	0.319045	0.364885	0.385764	0.66073	0.0214349	0.0123258	green	77.0835	15.2398	61.8437	-46.6039
ENSMUSG00000056596	-0.081994	0.115106	0.241828	0.382061	0.614209	0.245108	0.740086	0.4738	0.673851	-0.650333	-0.50326	-0.411122	-0.374932	-0.586915	-0.289232	-0.0619857	0.0909163	-0.652221	-0.346339	-0.431784	red	210.784	24.4865	186.297	-161.811
ENSMUSG00000056598	0.202722	0.143118	0.0487269	-0.0509108	-0.288608	-0.0405163	-0.375617	-0.250052	-0.315287	0.323054	0.182501	0.251523	0.0828769	0.28828	0.0245181	-0.0801446	-0.203946	0.231634	0.429343	-0.0960947	turquoise	148.042	129.977	18.0649	111.912
ENSMUSG00000056602	0.666068	0.595333	-0.0513649	0.382586	0.27208	0.694221	-0.278396	-0.65939	-0.377843	0.317036	0.0724808	0.737982	-0.553145	-0.0418856	-0.609011	-0.813922	-0.830106	-0.12721	0.820443	0.713726	turquoise	744.802	645.266	99.5362	545.73
ENSMUSG00000056608	-0.746251	-0.569183	0.0733116	-0.839044	-0.474171	-0.782298	0.0961102	0.461076	-0.180624	0.0254643	0.0524587	-0.574066	0.903073	0.52003	0.611854	0.918032	0.766269	0.555978	-0.971458	-0.367972	green	470.504	125.148	345.356	-220.208
ENSMUSG00000056612	0.646666	0.472931	0.141039	0.76893	0.387066	0.531861	-0.0392416	-0.136462	0.359038	-0.0665542	-0.248379	0.242715	-0.732848	-0.553199	-0.519208	-0.655844	-0.61913	-0.682836	0.408663	0.337361	turquoise	540.963	462.007	78.9562	383.05
ENSMUSG00000056629	-0.582538	-0.244833	0.455919	-0.255121	-0.0263197	-0.565019	0.600074	0.964965	0.655036	-0.62544	-0.57037	-0.975796	0.410222	-0.10121	0.218729	0.711941	0.712513	-0.333912	-0.935562	-0.984629	blue	1320.04	964.217	355.826	608.391
ENSMUSG00000056665	0.874009	0.533004	-0.128899	0.543925	0.0563804	0.585139	-0.53795	-0.734374	-0.328962	0.47315	0.199388	0.817767	-0.621501	-0.0623312	-0.496956	-0.877483	-0.890162	-0.156183	0.973429	0.705737	turquoise	981.902	821.664	160.238	661.426
ENSMUSG00000056666	-0.477846	-0.151821	0.238232	0.0917962	0.349131	-0.147624	0.736482	0.767412	0.803103	-0.807394	-0.47898	-0.750719	0.00199875	-0.424459	0.0724974	0.385744	0.575377	-0.47598	-0.644209	-0.811408	blue	645.021	507.02	138.001	369.019
ENSMUSG00000056671	0.669858	0.304453	-0.400851	0.394042	0.15676	0.643716	-0.464546	-0.879834	-0.505757	0.530471	0.423789	0.916412	-0.550172	-0.0398374	-0.352941	-0.814959	-0.766058	0.108897	0.94518	0.939783	turquoise	1342.1	1132.3	209.798	922.505
ENSMUSG00000056673	-0.300948	-0.230999	0.0853726	-0.620637	-0.340733	-0.463561	-0.0633827	0.148765	-0.367464	0.239054	0.0658798	-0.208928	0.602376	0.501786	0.305152	0.469611	0.341435	0.439739	-0.441512	-0.10265	brown	129.672	45.8275	83.8441	-38.0166
ENSMUSG00000056679	-0.23567	0.371626	0.359085	-0.14575	0.447208	0.238508	0.648707	0.298133	0.135618	-0.54598	-0.561048	-0.263583	-0.0393666	-0.0444942	-0.5194	-0.0613547	0.0497945	-0.299973	-0.331104	-0.0987228	red	114.805	19.026	95.7795	-76.7534
ENSMUSG00000056687	-0.197794	-0.0409834	-0.0934725	-0.309789	-0.0813051	-0.0396103	0.000104087	-0.0727298	-0.24867	0.0338633	0.0736868	0.0490286	0.225348	0.294668	0.0444151	0.0808409	0.128495	0.266825	0.230938	-0.109984	grey	47.6421	0.204194	47.4379	-47.2337
ENSMUSG00000056692	-0.106742	-0.0338496	0.669193	-0.081673	-0.248768	-0.613252	0.241296	0.887538	0.573928	-0.268381	-0.6526	-0.849857	0.325691	-0.0237918	0.0782921	0.5211	0.321886	-0.506779	-0.855867	-0.855853	blue	915.822	710.045	205.777	504.268
ENSMUSG00000056698	-0.239057	0.0643409	0.62968	0.0476881	0.127169	-0.314617	0.585018	0.913321	0.745851	-0.620331	-0.759928	-0.86487	0.115806	-0.246712	-0.11541	0.396053	0.338086	-0.646788	-0.925672	-0.839337	blue	991.169	760.681	230.487	530.194
ENSMUSG00000056708	0.657503	0.344782	-0.447483	0.488795	0.248074	0.750978	-0.471641	-0.92258	-0.434942	0.450978	0.46199	0.965013	-0.645021	-0.145002	-0.353161	-0.860681	-0.776984	0.0879418	0.983212	0.980618	turquoise	1858.9	1523.73	335.169	1188.56
ENSMUSG00000056716	-0.567657	-0.149512	-0.26289	-0.186743	0.517515	0.247656	0.701314	0.0450747	0.0665476	-0.545331	-0.00166968	-0.0886304	-0.0291813	-0.164941	-0.019961	0.0798152	0.390305	0.134526	0.0329454	-0.157489	red	78.5298	23.1227	55.4071	-32.2843
ENSMUSG00000056724	0.85359	0.575878	-0.0493942	0.31822	-0.109743	0.471104	-0.645553	-0.780121	-0.565871	0.626395	0.19764	0.848748	-0.43144	0.176093	-0.510867	-0.811735	-0.908411	0.00116435	0.958424	0.810342	turquoise	994.48	853.988	140.491	713.497
ENSMUSG00000056735	-0.669501	-0.293864	0.469901	-0.69348	-0.33344	-0.78837	0.393537	0.837413	0.193592	-0.316722	-0.432359	-0.888555	0.785911	0.358479	0.325396	0.879154	0.751278	0.0726886	-0.966583	-0.849231	brown	892.011	149.519	742.492	-592.973
ENSMUSG00000056737	0.56656	0.358975	-0.464217	0.542611	0.36665	0.829476	-0.304844	-0.874927	-0.317445	0.253402	0.403455	0.917245	-0.718244	-0.238506	-0.414517	-0.890034	-0.718409	0.0169195	0.965143	0.910474	turquoise	1457.02	1161.73	295.287	866.447
ENSMUSG00000056749	0.774615	0.217628	-0.0267325	0.271272	-0.326072	0.102387	-0.79462	-0.505384	-0.392994	0.792866	0.245571	0.551245	-0.211438	0.12271	-0.131022	-0.447787	-0.678433	-0.00810691	0.374524	0.67817	turquoise	410.326	356.826	53.4994	303.327
ENSMUSG00000056755	-0.715035	-0.320687	0.35334	-0.421933	0.0269698	-0.53235	0.702296	0.857135	0.460546	-0.598493	-0.463464	-0.897264	0.492255	0.000560921	0.253206	0.748845	0.760889	-0.115506	-0.911923	-0.896114	blue	940.423	658.64	281.783	376.857
ENSMUSG00000056763	-0.482709	-0.4301	-0.0070075	-0.920098	-0.753608	-0.76505	-0.308046	0.0841776	-0.599727	0.411456	0.260159	-0.197859	0.93606	0.828095	0.543366	0.709867	0.490484	0.788035	-0.91292	-0.0984453	brown	459.343	181.969	277.375	-95.4062
ENSMUSG00000056770	-0.556029	-0.694954	0.0615029	-0.331711	-0.335956	-0.772824	0.129479	0.671415	0.380296	-0.109761	-0.00333026	-0.747314	0.572861	0.00171237	0.752118	0.875803	0.776929	0.129025	-0.927313	-0.658698	magenta	587.913	26.0111	561.902	-535.891
ENSMUSG00000056820	-0.336714	-0.569913	-0.317458	0.242158	0.25144	-0.0645899	0.168742	0.28477	0.54789	-0.229669	0.201064	-0.323395	-0.0787917	-0.547669	0.525346	0.340004	0.456576	-0.0876901	-0.675813	0.00963715	magenta	129.135	6.69311	122.442	-115.749
ENSMUSG00000056832	-0.73722	-0.495459	-0.437913	-0.129891	0.379537	0.058042	0.551686	0.136272	0.247666	-0.539574	0.261457	-0.218908	0.075323	-0.247011	0.41415	0.349748	0.673227	0.294348	-0.394052	-0.167416	greenyellow	120.988	14.7079	106.28	-91.5717
ENSMUSG00000056851	-0.397762	-0.169794	0.573365	-0.22287	-0.220848	-0.656774	0.394354	0.940508	0.592902	-0.444176	-0.605507	-0.938987	0.437654	-0.00664836	0.17821	0.675773	0.544216	-0.372752	-0.986887	-0.905841	blue	1135.9	845.49	290.408	555.082
ENSMUSG00000056870	-0.860985	-0.736094	-0.145044	-0.404092	0.0189015	-0.498657	0.465684	0.570196	0.340182	-0.389356	0.0802172	-0.673503	0.503136	-0.0906951	0.693361	0.847455	0.901217	0.277347	-0.97791	-0.499007	greenyellow	466.849	29.7534	437.095	-407.342
ENSMUSG00000056888	0.216376	0.222773	-0.568902	0.350793	0.48802	0.822915	-0.0931605	-0.814519	-0.32717	0.0577344	0.483114	0.821186	-0.577676	-0.210227	-0.263228	-0.689802	-0.431131	0.222078	0.936222	0.72079	turquoise	969.203	809.61	159.593	650.017
ENSMUSG00000056899	0.449788	-0.0353953	0.117381	0.493589	-0.164948	-0.120262	-0.258727	0.101137	0.344026	0.179028	-0.0149924	-0.0571133	-0.246746	-0.273136	0.100822	-0.0919129	-0.236189	-0.350433	0.0047254	-0.215149	pink	59.202	6.39641	52.8055	-46.4091
ENSMUSG00000056917	0.317208	0.557282	-0.147205	0.479162	0.728952	0.91998	0.242911	-0.469758	-0.0203734	-0.250442	-0.04953	0.544153	-0.722563	-0.377932	-0.661687	-0.784192	-0.53388	-0.284515	0.862963	0.376319	yellow	515.049	109.898	405.151	-295.253
ENSMUSG00000056919	-0.401726	-0.476473	-0.0500905	-0.809184	-0.751026	-0.760202	-0.396264	0.0599441	-0.543834	0.480248	0.336166	-0.168654	0.87518	0.745179	0.637238	0.698292	0.464149	0.775493	-0.583675	-0.124974	blue	486.501	266.558	219.942	46.6162
ENSMUSG00000056938	-0.359396	0.118309	0.74229	-0.24844	-0.00960725	-0.458599	0.582617	0.954084	0.558025	-0.586043	-0.833941	-0.919281	0.348794	-0.00154925	-0.141893	0.514266	0.426027	-0.517823	-0.945435	-0.8604	blue	1091.37	819.877	271.492	548.384
ENSMUSG00000056941	0.294393	0.187299	-0.0534912	0.859816	0.653131	0.583243	0.278193	0.0548077	0.717443	-0.439744	-0.186607	0.0288396	-0.788543	-0.850401	-0.289017	-0.460924	-0.284875	-0.705784	0.00893812	0.0343536	pink	141.696	17.9681	123.728	-105.759
ENSMUSG00000056952	0.639229	0.487428	-0.179948	0.222056	-0.00232749	0.538588	-0.556216	-0.83154	-0.613873	0.537748	0.315199	0.873212	-0.38576	0.163728	-0.415208	-0.734391	-0.75873	0.173095	0.964322	0.834841	turquoise	1035.33	903.173	132.158	771.015
ENSMUSG00000056962	-0.175146	0.0963102	0.70959	-0.449031	-0.467204	-0.666482	0.0437122	0.693096	0.12379	-0.0739379	-0.57232	-0.679175	0.585445	0.388984	-0.0143426	0.546989	0.280494	-0.182422	-0.86679	-0.570435	blue	559.089	417.367	141.722	275.645
ENSMUSG00000056973	0.166573	0.231272	-0.38888	0.369076	0.562807	0.734842	0.234192	-0.526814	-0.0956191	-0.18085	0.195985	0.555155	-0.584005	-0.281307	-0.371878	-0.623635	-0.349836	-0.0256492	0.811972	0.319795	yellow	522.958	79.4299	443.528	-364.099
ENSMUSG00000056999	-0.526909	-0.636758	-0.0342408	-0.167635	-0.166329	-0.566294	0.256129	0.619235	0.481824	-0.273779	-0.0406603	-0.6779	0.384305	-0.105375	0.591414	0.697814	0.692035	0.0112318	-0.815001	-0.661779	green	513.221	83.2031	430.018	-346.815
ENSMUSG00000057036	-0.441017	-0.31382	0.351198	-0.128737	0.000696264	-0.508667	0.445437	0.847026	0.639754	-0.452846	-0.444414	-0.856111	0.305279	-0.222993	0.279065	0.639173	0.595742	-0.338715	-0.926135	-0.893172	blue	808.026	624.038	183.988	440.049
ENSMUSG00000057054	-0.412043	0.0586678	0.583804	-0.355804	0.0155098	-0.408484	0.649124	0.795231	0.376521	-0.552612	-0.717722	-0.78379	0.363177	0.0885965	-0.14839	0.453887	0.428448	-0.350959	-0.648869	-0.842649	blue	638.427	506.77	131.657	375.113
ENSMUSG00000057069	-0.656169	-0.194465	-0.313117	-0.239068	0.436209	0.187265	0.627128	0.0516729	0.0757919	-0.581555	0.082684	-0.107696	0.0451721	-0.104908	0.0910482	0.159396	0.518802	0.234141	0.0937582	-0.307553	red	135.514	23.6283	111.885	-88.257
ENSMUSG00000057092	0.704976	0.288219	-0.426865	0.412778	0.0751474	0.618982	-0.586827	-0.936964	-0.537439	0.605623	0.501094	0.968941	-0.542842	-0.0223472	-0.299277	-0.809938	-0.794124	0.160151	0.959705	0.978664	turquoise	1684.42	1417.54	266.881	1150.66
ENSMUSG00000057093	0.295858	0.00434696	-0.391551	-0.132885	-0.233119	0.172997	-0.59167	-0.731519	-0.729636	0.681114	0.557072	0.703314	0.00239536	0.342947	0.040542	-0.31001	-0.383993	0.514278	0.535794	0.784696	turquoise	723.626	667.467	56.1596	611.307
ENSMUSG00000057098	-0.19744	0.104304	-0.261393	0.366207	0.927919	0.714951	0.737443	-0.0586626	0.346042	-0.638362	-0.0909967	0.0850473	-0.56527	-0.610655	-0.316763	-0.345144	0.010344	-0.286143	0.328355	-0.0190062	cyan	87.9007	14.5128	73.3879	-58.875
ENSMUSG00000057101	-0.33969	-0.393861	-0.417317	-0.325222	-0.309652	-0.215502	-0.336267	-0.250518	-0.309143	0.196174	0.573699	0.156422	0.341945	0.285223	0.546126	0.306425	0.339183	0.67113	0.10329	0.120998	green	82.2628	12.4484	69.8144	-57.366
ENSMUSG00000057103	-0.321819	-0.0179224	0.199193	-0.00482546	0.215036	-0.0940236	0.466085	0.519246	0.492647	-0.552338	-0.378218	-0.49397	0.0502178	-0.183982	-0.00916454	0.248793	0.378004	-0.305908	-0.0491076	-0.862051	blue	409.67	338.232	71.4383	266.794
ENSMUSG00000057110	-0.410181	-0.387056	-0.169314	-0.82338	-0.525763	-0.494984	-0.300862	-0.15983	-0.713402	0.475495	0.409184	0.0459637	0.748297	0.700753	0.489249	0.51557	0.357393	0.856144	-0.649027	0.192484	brown	282.191	63.1762	219.015	-155.839
ENSMUSG00000057113	-0.529665	-0.843448	-0.675129	-0.360591	-0.252451	-0.344858	-0.241929	-0.19611	-0.24739	0.285263	0.790384	0.0572856	0.416092	0.121163	0.920973	0.540547	0.586769	0.809096	-0.630074	0.189326	magenta	183.292	12.6913	170.6	-157.909
ENSMUSG00000057123	0.019605	0.00987392	-0.452265	0.626992	0.791091	0.765371	0.311939	-0.264536	0.374186	-0.386199	0.1639	0.291008	-0.712018	-0.737402	-0.187334	-0.464941	-0.163765	-0.282365	0.0575379	0.451413	yellow	273.589	77.3288	196.261	-118.932
ENSMUSG00000057130	0.0935556	0.112673	-0.268398	0.659169	0.623099	0.594413	0.221845	-0.105347	0.520316	-0.427522	0.0377824	0.156497	-0.667213	-0.714607	-0.142381	-0.391889	-0.10211	-0.409418	0.505038	-0.133509	cyan	166.558	7.21991	159.338	-152.118
ENSMUSG00000057132	-0.581053	-0.300021	0.500222	-0.491452	-0.280117	-0.769762	0.385032	0.928912	0.412305	-0.36568	-0.497835	-0.96037	0.656061	0.159301	0.330196	0.848255	0.719474	-0.130449	-0.987023	-0.929635	blue	1445.58	975.139	470.445	504.694
ENSMUSG00000057133	-0.126204	-0.0776202	0.435179	-0.788257	-0.842732	-0.829169	-0.353119	0.273462	-0.48697	0.453061	-0.124288	-0.315616	0.864429	0.860837	0.247179	0.581883	0.222252	0.411961	-0.251528	-0.408015	brown	280.687	106.259	174.428	-68.1693
ENSMUSG00000057134	0.341053	0.155873	-0.567513	0.668586	0.632737	0.847977	-0.0122626	-0.661222	0.0380225	-0.0484381	0.40161	0.694182	-0.803601	-0.56481	-0.208542	-0.730227	-0.431803	-0.0853312	0.882019	0.626157	yellow	704.873	110.712	594.162	-483.45
ENSMUSG00000057137	0.614624	0.329242	-0.440852	0.402792	0.19787	0.706965	-0.464282	-0.935749	-0.514047	0.476146	0.476294	0.965982	-0.572436	-0.0583056	-0.340254	-0.826835	-0.758015	0.164998	0.980749	0.968836	turquoise	1648.49	1377.79	270.702	1107.09
ENSMUSG00000057143	0.346941	0.0389233	-0.569494	0.0963139	-0.0384932	0.42595	-0.578282	-0.925975	-0.67379	0.597369	0.698316	0.895659	-0.24363	0.146711	0.0211588	-0.501569	-0.477274	0.529795	0.929287	0.858107	turquoise	1068.77	939.765	129.005	810.761
ENSMUSG00000057147	-0.168009	-0.54955	-0.427034	-0.565063	-0.671273	-0.474577	-0.614299	-0.374173	-0.70767	0.723564	0.668595	0.25954	0.590716	0.619243	0.611704	0.364346	0.183782	0.866338	-0.382776	0.453017	brown	68.0847	19.7717	48.313	-28.5413
ENSMUSG00000057156	0.595877	0.316063	-0.478954	0.554046	0.3259	0.800866	-0.368106	-0.898163	-0.344814	0.333321	0.459197	0.936519	-0.700833	-0.226028	-0.352566	-0.865228	-0.73974	0.0620135	0.960315	0.917662	turquoise	1648.43	1327.42	321.004	1006.42
ENSMUSG00000057176	0.459582	0.425163	0.421711	0.260794	0.0859546	0.113941	0.0861452	0.161119	0.161347	-0.0297897	-0.463059	-0.0658094	-0.244741	-0.0645572	-0.49587	-0.301505	-0.387353	-0.523114	0.296828	-0.196887	tan	62.4083	4.77917	57.6292	-52.85
ENSMUSG00000057177	0.143869	0.420982	0.585506	0.501815	0.386967	0.141008	0.532506	0.638823	0.836581	-0.680821	-0.789044	-0.527735	-0.384226	-0.513018	-0.480133	-0.12799	-0.069632	-0.93776	-0.577959	-0.589308	blue	582.387	440.375	142.013	298.362
ENSMUSG00000057181	-0.502779	-0.597492	-0.541189	-0.246424	0.0129263	-0.104032	-0.0137281	-0.151388	-0.141064	0.0466253	0.556504	0.0428899	0.244475	0.0115315	0.612977	0.364877	0.453505	0.602894	-0.391085	0.266947	magenta	91.1764	7.66018	83.5162	-75.856
ENSMUSG00000057193	-0.215032	0.175237	0.239107	0.41785	0.686349	0.323894	0.801593	0.510287	0.799926	-0.866993	-0.551748	-0.455	-0.418086	-0.669708	-0.329458	-0.0656912	0.166599	-0.693142	-0.673462	-0.33943	red	243.347	28.9882	214.358	-185.37
ENSMUSG00000057219	0.294113	0.316831	0.0557411	0.519846	0.38068	0.454443	0.0650974	-0.0962206	0.287908	-0.197574	-0.121564	0.167229	-0.513859	-0.420882	-0.338609	-0.405409	-0.344264	-0.402286	0.268426	0.0612431	yellow	171.177	33.5903	137.586	-103.996
ENSMUSG00000057229	-0.103791	0.083668	0.693989	0.0331667	-0.0865732	-0.447568	0.357805	0.892612	0.678471	-0.433027	-0.739359	-0.838688	0.185937	-0.139178	-0.0688882	0.411511	0.256172	-0.633183	-0.85077	-0.879271	blue	882.285	685.15	197.135	488.016
ENSMUSG00000057230	0.0147001	-0.136791	0.545893	-0.32513	-0.624739	-0.77882	-0.206478	0.603927	0.101744	0.247857	-0.36888	-0.600252	0.5632	0.346346	0.212154	0.546703	0.200596	-0.144329	-0.753685	-0.471585	blue	479.493	359.37	120.122	239.248
ENSMUSG00000057234	-0.663223	-0.671611	0.0783135	-0.408213	-0.350605	-0.766839	0.18431	0.694966	0.358558	-0.204997	-0.0370969	-0.778113	0.633561	0.0841271	0.695779	0.907483	0.822673	0.170764	-0.933464	-0.773685	green	597.797	138.689	459.108	-320.418
ENSMUSG00000057236	0.705189	0.161572	-0.490783	0.633919	0.174159	0.626399	-0.562205	-0.830016	-0.247113	0.503589	0.521957	0.868132	-0.677553	-0.30323	-0.167326	-0.771069	-0.722956	0.00488397	0.885086	0.90399	turquoise	1145.81	941.061	204.747	736.314
ENSMUSG00000057265	-0.294832	-0.151079	0.194219	-0.814979	-0.562842	-0.578261	-0.162241	0.147545	-0.53304	0.327801	-0.0450538	-0.20847	0.75996	0.743934	0.16117	0.477775	0.265505	0.457022	-0.569627	0.0140496	brown	208.593	86.5934	122	-35.4064
ENSMUSG00000057278	0.017899	-0.278665	-0.731299	0.503356	0.55699	0.593362	0.0851452	-0.513209	0.109914	-0.068255	0.574833	0.485603	-0.579011	-0.587616	0.196477	-0.36123	-0.091594	0.130196	0.760005	0.4224	turquoise	393.602	320.775	72.8269	247.948
ENSMUSG00000057286	0.677691	0.383468	-0.322387	0.410277	0.179267	0.643618	-0.426488	-0.836293	-0.446612	0.454925	0.356791	0.885084	-0.577866	-0.0807177	-0.392085	-0.815463	-0.766346	0.0419862	0.898294	0.912495	turquoise	1224.96	1034.74	190.229	844.506
ENSMUSG00000057315	0.535833	0.260081	-0.352123	0.271369	0.159132	0.567493	-0.458294	-0.770578	-0.494458	0.518995	0.388157	0.798263	-0.420962	-0.021645	-0.273798	-0.661114	-0.648939	0.135635	0.841429	0.850105	turquoise	963.676	831.799	131.876	699.923
ENSMUSG00000057322	-0.734148	-0.556092	0.0862572	-0.165617	0.0763411	-0.491179	0.577509	0.814601	0.698977	-0.62628	-0.223232	-0.868331	0.338201	-0.280498	0.520301	0.766565	0.86098	-0.127739	-0.940064	-0.847934	salmon	893.947	37.7766	856.17	-818.394
ENSMUSG00000057329	0.554084	0.180193	-0.50921	0.253238	0.0787147	0.570496	-0.533967	-0.956504	-0.633006	0.611029	0.581644	0.963255	-0.430872	0.0437324	-0.195953	-0.709217	-0.670469	0.317251	0.927991	0.98711	turquoise	1379.01	1184.02	194.99	989.032
ENSMUSG00000057335	-0.21116	-0.184276	-0.61896	-0.185669	0.321642	0.424794	0.0666809	-0.618188	-0.542838	0.152647	0.549424	0.548014	-0.0784981	0.0643422	0.0632163	-0.202177	-0.0156334	0.579989	0.408978	0.651258	turquoise	514.244	469.419	44.8259	424.593
ENSMUSG00000057342	-0.0693931	0.179071	0.731334	0.049727	0.0254704	-0.369054	0.443872	0.885137	0.685541	-0.487557	-0.806954	-0.818906	0.112011	-0.198503	-0.166733	0.332233	0.234715	-0.703885	-0.861401	-0.80828	blue	859.023	678.535	180.488	498.046
ENSMUSG00000057363	0.452086	0.0605246	-0.620511	0.210913	0.0047086	0.514427	-0.601596	-0.993693	-0.656225	0.625439	0.721719	0.975711	-0.361263	0.0786899	-0.0406255	-0.619062	-0.563749	0.463352	0.982398	0.959649	turquoise	1616.38	1385.89	230.483	1155.41
ENSMUSG00000057367	-0.367144	-0.483084	0.0960322	-0.763738	-0.696989	-0.842283	-0.273339	0.266484	-0.372148	0.420014	0.16131	-0.356545	0.861402	0.628929	0.618397	0.76746	0.497392	0.575102	-0.681809	-0.27574	brown	521.967	89.5355	432.431	-342.896
ENSMUSG00000057375	0.738235	0.370903	-0.18403	0.830363	0.363606	0.690384	-0.263252	-0.514243	0.130661	0.153257	0.126249	0.603435	-0.836732	-0.521934	-0.420118	-0.814185	-0.743286	-0.42352	0.802819	0.553852	pink	593.644	24.6916	568.952	-544.261
ENSMUSG00000057388	-0.209578	-0.44236	-0.344834	0.277394	0.124297	-0.0334104	-0.00664374	0.0977821	0.432156	-0.136808	0.292074	-0.126827	-0.128955	-0.461234	0.513368	0.210194	0.335807	-0.0133197	-0.171927	-0.242244	magenta	71.0867	5.52502	65.5616	-60.0366
ENSMUSG00000057396	-0.255605	-0.533499	-0.62734	-0.453435	-0.351476	-0.174349	-0.460744	-0.548829	-0.689899	0.566377	0.825467	0.428489	0.382171	0.412308	0.605838	0.234881	0.214385	0.939143	0.312711	0.462834	turquoise	296.166	252.628	43.5375	209.091
ENSMUSG00000057406	-0.406322	-0.333843	-0.311552	-0.720018	-0.520891	-0.380435	-0.357113	-0.280359	-0.676024	0.374309	0.490564	0.172179	0.636148	0.675473	0.44981	0.385534	0.346651	0.856113	0.344442	0.107025	brown	110.044	28.9919	81.0518	-52.0599
ENSMUSG00000057409	0.0798864	-0.248289	-0.661522	-0.216339	-0.274518	0.120531	-0.621152	-0.842834	-0.792689	0.671669	0.84304	0.762077	0.0900515	0.362301	0.322739	-0.17178	-0.165803	0.821334	0.965572	0.697449	turquoise	1428.41	1225.16	203.249	1021.91
ENSMUSG00000057411	-0.01476	0.209653	0.533344	0.287536	0.27018	-0.0768269	0.495209	0.723258	0.768689	-0.596841	-0.687334	-0.644245	-0.149032	-0.388764	-0.229487	0.1184	0.1434	-0.746281	-0.646764	-0.680999	blue	550.693	453.716	96.9765	356.74
ENSMUSG00000057421	-0.771289	-0.237218	0.258096	-0.460829	-0.0659309	-0.452088	0.490702	0.675784	0.341981	-0.585772	-0.321899	-0.728875	0.518547	0.112097	0.267624	0.695018	0.734814	0.0523279	-0.700768	-0.771993	blue	573.604	424.073	149.531	274.543
ENSMUSG00000057440	-0.605463	-0.548762	0.232081	-0.643045	-0.527275	-0.907825	0.111501	0.692667	0.133544	-0.0637701	-0.127704	-0.770868	0.813726	0.356854	0.617497	0.938082	0.77541	0.248224	-0.989659	-0.696975	green	559.592	148.932	410.66	-261.729
ENSMUSG00000057469	-0.810018	-0.539971	0.172303	-0.49737	-0.210044	-0.68533	0.420609	0.77071	0.381604	-0.439336	-0.193533	-0.848975	0.648046	0.110057	0.546538	0.903581	0.87779	0.135098	-0.959925	-0.849477	green	713.048	145.618	567.43	-421.813
ENSMUSG00000057497	-0.63415	-0.718931	-0.374195	-0.0826233	0.030374	-0.321993	0.246552	0.323616	0.411478	-0.304392	0.30292	-0.409388	0.220762	-0.269719	0.752503	0.589889	0.760788	0.227056	-0.616056	-0.392449	greenyellow	233.248	22.4981	210.75	-188.252
ENSMUSG00000057506	-0.112024	-0.517358	-0.613104	-0.226715	-0.283393	-0.124361	-0.476573	-0.511508	-0.502655	0.565496	0.754826	0.410707	0.205507	0.182464	0.578789	0.135319	0.113655	0.707765	-0.0803753	0.544344	turquoise	232.487	205.475	27.0125	178.462
ENSMUSG00000057522	-0.548267	-0.385858	0.310734	-0.415054	-0.350018	-0.730067	0.201408	0.725015	0.343743	-0.249583	-0.26182	-0.775928	0.599213	0.13063	0.471337	0.794324	0.670297	0.0179339	-0.959396	-0.705939	green	645.509	87.7714	557.738	-469.967
ENSMUSG00000057530	0.588383	0.394466	-0.430204	0.647577	0.497521	0.907009	-0.194737	-0.821296	-0.200485	0.160641	0.337546	0.879169	-0.819487	-0.365843	-0.462935	-0.928279	-0.739421	-0.100956	0.986477	0.813511	turquoise	1301.2	995.807	305.391	690.416
ENSMUSG00000057531	0.727372	0.454541	-0.211511	0.331846	0.0897387	0.602762	-0.489773	-0.837733	-0.566528	0.559236	0.297521	0.888152	-0.494727	0.0566404	-0.472498	-0.815275	-0.84763	0.0664782	0.898892	0.915277	turquoise	1164.92	995.594	169.321	826.273
ENSMUSG00000057541	-0.674671	-0.412905	-0.0682596	-0.570779	-0.207243	-0.443704	0.186136	0.304938	-0.0270107	-0.211122	0.098253	-0.389625	0.568622	0.287508	0.459023	0.635685	0.668815	0.428161	-0.434956	-0.46157	greenyellow	290.787	14.6247	276.162	-261.538
ENSMUSG00000057551	-0.130384	-0.323512	-0.268847	-0.689372	-0.677552	-0.431277	-0.638671	-0.410645	-0.856079	0.742478	0.572516	0.311027	0.640919	0.757913	0.457002	0.314713	0.110049	0.891003	0.146758	0.350567	purple	63.6452	7.35941	56.2858	-48.9264
ENSMUSG00000057554	0.155804	-0.14604	-0.73618	0.0435068	0.0290482	0.423374	-0.497916	-0.923766	-0.647835	0.521521	0.83149	0.866332	-0.19975	0.100129	0.178675	-0.387444	-0.294878	0.660092	0.923935	0.81061	turquoise	1212.62	1038.09	174.524	863.57
ENSMUSG00000057561	-0.120599	-0.205014	-0.749021	-0.0989246	0.171284	0.398667	-0.160147	-0.761825	-0.552519	0.231492	0.729261	0.689903	-0.129376	0.0763452	0.182592	-0.266638	-0.0240005	0.656577	0.698967	0.714487	turquoise	770.969	679.355	91.6141	587.741
ENSMUSG00000057572	-0.286606	-0.389959	0.303734	-0.385044	-0.516071	-0.779436	-0.0705908	0.556657	0.153324	0.0848364	-0.122974	-0.602686	0.59206	0.22763	0.498245	0.711516	0.469572	0.101638	-0.825568	-0.478292	green	468.889	78.2304	390.658	-312.428
ENSMUSG00000057594	-0.533131	-0.277108	0.414682	-0.267902	-0.112077	-0.565948	0.499092	0.864021	0.53447	-0.499909	-0.491757	-0.883821	0.433003	-0.0171963	0.205753	0.683834	0.620199	-0.244306	-0.972829	-0.870395	blue	700.479	516.304	184.175	332.128
ENSMUSG00000057604	0.238622	0.212854	-0.590691	0.434368	0.590161	0.874943	0.00325	-0.780775	-0.224232	-0.0163786	0.429444	0.795396	-0.674852	-0.334088	-0.30737	-0.745534	-0.435969	0.10651	0.828732	0.807172	turquoise	997.578	783.944	213.634	570.31
ENSMUSG00000057605	-0.611197	-0.504931	0.0725592	-0.0615529	0.0640536	-0.435825	0.473321	0.729572	0.683609	-0.552509	-0.162918	-0.773087	0.259818	-0.300286	0.519332	0.685471	0.76621	-0.124887	-0.811541	-0.792326	salmon	640.531	22.6997	617.831	-595.132
ENSMUSG00000057614	-0.853096	-0.482632	-0.167813	-0.430135	0.205491	-0.260103	0.623318	0.440381	0.259012	-0.562207	-0.016209	-0.521915	0.364179	-0.0782994	0.41146	0.6012	0.838686	0.214166	-0.471337	-0.625103	greenyellow	344.201	26.4779	317.723	-291.245
ENSMUSG00000057637	-0.398253	-0.0898669	0.685428	-0.605155	-0.503119	-0.828599	0.191958	0.835011	0.155957	-0.153584	-0.567751	-0.852452	0.757248	0.44281	0.158415	0.76683	0.504092	-0.0763993	-0.924016	-0.808632	blue	1019.22	637.19	382.033	255.157
ENSMUSG00000057649	-0.694083	-0.311757	0.326461	-0.805549	-0.406119	-0.734671	0.21129	0.605655	-0.0588226	-0.148683	-0.220639	-0.680048	0.852876	0.505232	0.396407	0.856462	0.707188	0.338636	-0.858507	-0.626069	brown	525.427	123.892	401.535	-277.643
ENSMUSG00000057666	0.743228	0.391032	-0.388221	0.627712	0.272514	0.771742	-0.432657	-0.865344	-0.304331	0.38871	0.384837	0.925555	-0.744906	-0.236206	-0.412517	-0.921672	-0.8267	-0.0592809	0.982776	0.894721	turquoise	1396.71	1122.75	273.958	848.789
ENSMUSG00000057667	0.58957	0.408202	0.000290118	0.910691	0.561136	0.674881	0.08157	-0.141991	0.518399	-0.230167	-0.198847	0.256286	-0.875952	-0.71731	-0.500308	-0.708132	-0.579585	-0.74135	0.701568	0.131437	turquoise	563.816	443.588	120.228	323.36
ENSMUSG00000057672	-0.100575	0.391793	0.850144	-0.0463881	0.0535642	-0.279038	0.532538	0.853567	0.572415	-0.588757	-0.918597	-0.774901	0.138805	-0.0451689	-0.373901	0.256303	0.171929	-0.679722	-0.718444	-0.825889	blue	744.075	583.503	160.572	422.931
ENSMUSG00000057691	0.651496	0.69758	0.396688	-0.086023	-0.261145	0.162456	-0.418071	-0.374783	-0.604074	0.503754	-0.214787	0.450783	-0.0433757	0.495843	-0.638768	-0.500246	-0.738047	-0.0557699	0.719197	0.227711	grey60	295.953	1.90083	294.052	-292.151
ENSMUSG00000057706	0.622106	0.355424	-0.429505	0.463358	0.300612	0.777146	-0.362381	-0.901156	-0.442292	0.396132	0.407622	0.943753	-0.64851	-0.140568	-0.422718	-0.873538	-0.77669	0.0660175	0.946074	0.950227	turquoise	1575.55	1287.36	288.184	999.181
ENSMUSG00000057716	-0.705898	-0.371081	0.230153	-0.306661	0.0614742	-0.464257	0.703962	0.792079	0.52395	-0.643719	-0.391129	-0.837287	0.386469	-0.0949584	0.263189	0.671485	0.75317	-0.139502	-0.905853	-0.831409	blue	740.834	544.515	196.319	348.196
ENSMUSG00000057719	0.676729	0.20093	-0.358244	0.323523	-0.159577	0.383324	-0.761844	-0.838828	-0.535755	0.700515	0.541686	0.856965	-0.359621	0.0992027	-0.120139	-0.616313	-0.690068	0.250635	0.796627	0.885826	turquoise	938.424	824.019	114.405	709.614
ENSMUSG00000057722	-0.555444	-0.295384	-0.315781	0.142367	0.730742	0.315898	0.787252	0.21892	0.47659	-0.70862	0.00932455	-0.249963	-0.236549	-0.563131	0.123658	0.132068	0.479033	-0.0893442	-0.288664	-0.224907	red	113.824	25.775	88.0492	-62.2742
ENSMUSG00000057738	0.288974	0.184711	-0.491487	0.284431	0.393717	0.721597	-0.214573	-0.795683	-0.409278	0.252172	0.475316	0.799643	-0.490925	-0.16488	-0.220645	-0.61653	-0.497248	0.241966	0.895644	0.794181	turquoise	870.715	751.761	118.954	632.807
ENSMUSG00000057751	0.401929	0.568745	0.705805	0.0262726	-0.0565202	-0.0759991	0.0295482	0.359833	0.112081	0.00651173	-0.689	-0.251825	-0.00683309	0.115713	-0.534375	-0.140913	-0.31892	-0.576808	0.288854	-0.394339	blue	145.918	113.107	32.8105	80.2966
ENSMUSG00000057766	-0.835331	-0.481758	-0.0126972	-0.348683	0.21971	-0.338206	0.714062	0.638191	0.446602	-0.643527	-0.167794	-0.708204	0.359614	-0.162674	0.41755	0.673252	0.853298	0.0508468	-0.755091	-0.642575	greenyellow	507.866	26.7887	481.077	-454.289
ENSMUSG00000057778	-0.163309	-0.0859645	0.177092	0.371255	0.321444	-0.0312059	0.453273	0.580087	0.805114	-0.571559	-0.359062	-0.539019	-0.202314	-0.544235	0.0821152	0.176305	0.295073	-0.56092	-0.445001	-0.679054	blue	393.838	323.031	70.807	252.224
ENSMUSG00000057788	-0.319735	0.0490755	0.510022	0.156352	0.263678	-0.185534	0.651586	0.870044	0.858887	-0.783234	-0.68739	-0.824366	-0.00459007	-0.392827	-0.0961471	0.345546	0.40091	-0.657391	-0.875318	-0.803314	blue	881.069	677.173	203.896	473.278
ENSMUSG00000057789	0.686808	0.394901	-0.398791	0.525129	0.236689	0.756423	-0.456019	-0.908886	-0.405258	0.415926	0.41917	0.956616	-0.674122	-0.151999	-0.402622	-0.894132	-0.801697	0.0415433	0.987804	0.957857	turquoise	1674.59	1365.31	309.276	1056.03
ENSMUSG00000057835	-0.391891	-0.570987	-0.341141	-0.756414	-0.578403	-0.537926	-0.385999	-0.229133	-0.699162	0.565864	0.57566	0.0972689	0.721421	0.640159	0.640752	0.531709	0.376486	0.919074	-0.795135	0.331143	brown	323.174	67.2392	255.935	-188.695
ENSMUSG00000057836	-0.229743	-0.316067	-0.104284	-0.140675	-0.109342	-0.234129	0.0336005	0.129885	0.0670534	-0.0382986	0.138028	-0.173367	0.194889	0.0319584	0.306915	0.29603	0.259311	0.172396	-0.315426	-0.142954	grey	95.7093	0.0774385	95.6318	-95.5544
ENSMUSG00000057841	-0.714097	-0.501975	0.137665	-0.155228	0.0872846	-0.482041	0.60468	0.842835	0.717072	-0.654718	-0.284585	-0.887746	0.325327	-0.280452	0.46248	0.748559	0.83949	-0.180068	-0.930363	-0.883565	blue	1037.79	718.177	319.616	398.561
ENSMUSG00000057842	-0.407725	-0.427122	-0.360297	-0.746774	-0.492262	-0.383429	-0.382118	-0.313485	-0.738707	0.486168	0.574045	0.195652	0.660169	0.657893	0.53123	0.429856	0.351332	0.930755	0.00612784	0.220509	brown	123.275	32.0923	91.1824	-59.0901
ENSMUSG00000057858	-0.37374	-0.550495	-0.193451	-0.792709	-0.700854	-0.675938	-0.446354	-0.0769783	-0.635737	0.587251	0.455969	-0.0423032	0.818746	0.698996	0.64127	0.628074	0.405876	0.83164	-0.838006	0.20892	brown	263.377	102.409	160.968	-58.5595
ENSMUSG00000057863	-0.527436	-0.247193	0.408134	-0.079331	0.115871	-0.448372	0.640929	0.94891	0.785807	-0.685538	-0.55436	-0.950064	0.249265	-0.292275	0.211829	0.631934	0.659849	-0.435852	-0.96239	-0.948442	blue	1266.02	920.984	345.036	575.947
ENSMUSG00000057880	-0.73088	-0.404796	0.243678	-0.239175	0.140351	-0.449507	0.708781	0.87559	0.659418	-0.694134	-0.409809	-0.915228	0.351698	-0.227092	0.31722	0.725019	0.796175	-0.216817	-0.95935	-0.903735	blue	1033.11	734.662	298.449	436.213
ENSMUSG00000057894	-0.583079	-0.57542	-0.180281	-0.874458	-0.642571	-0.70852	-0.265248	0.0410567	-0.54408	0.366588	0.402623	-0.172606	0.887284	0.698977	0.686835	0.745872	0.593579	0.862325	-0.966366	-0.0460794	brown	641.347	203.277	438.069	-234.792
ENSMUSG00000057895	-0.351192	-0.389517	-0.62739	-0.0932715	0.236646	0.218924	0.0822552	-0.390837	-0.201373	-0.0276524	0.56716	0.31135	-0.0388619	-0.0908841	0.35062	0.0178055	0.223875	0.515698	0.0888811	0.373456	turquoise	181.386	148.78	32.606	116.174
ENSMUSG00000057897	-0.281552	-0.170996	0.491396	-0.117822	-0.21731	-0.594954	0.255205	0.848785	0.596757	-0.3481	-0.507223	-0.835323	0.356654	-0.0492394	0.229611	0.600527	0.467218	-0.371182	-0.865407	-0.910307	blue	788.794	609.177	179.617	429.56
ENSMUSG00000057914	-0.725272	-0.317262	0.402003	-0.436324	-0.106749	-0.625803	0.573741	0.908758	0.493794	-0.584902	-0.465834	-0.949925	0.570005	0.0667984	0.30715	0.82016	0.784032	-0.105464	-0.975586	-0.956364	blue	1282.41	866.068	416.341	449.726
ENSMUSG00000057948	0.676864	0.545277	-0.238665	0.381706	0.235977	0.747862	-0.380223	-0.853496	-0.499292	0.393186	0.254784	0.914398	-0.59146	-0.0177498	-0.563544	-0.895938	-0.840238	0.0104345	0.958018	0.929282	turquoise	1313.42	1082.64	230.775	851.87
ENSMUSG00000057963	-0.319101	-0.208971	0.580006	-0.22476	-0.264141	-0.69921	0.303375	0.931547	0.549286	-0.306324	-0.57262	-0.928235	0.461034	0.00971018	0.221265	0.690957	0.502297	-0.362819	-0.956632	-0.924184	blue	1207.01	889.045	317.962	571.083
ENSMUSG00000057969	0.636923	0.402287	-0.3342	0.705429	0.480779	0.857237	-0.155831	-0.698972	-0.0839899	0.124857	0.208762	0.770643	-0.837635	-0.411483	-0.522818	-0.924521	-0.761628	-0.256546	0.92149	0.732626	turquoise	904.955	706.322	198.633	507.689
ENSMUSG00000057982	0.477044	0.213465	-0.48547	0.137987	-0.0148398	0.516757	-0.554477	-0.966281	-0.716072	0.588379	0.588322	0.963864	-0.324863	0.189038	-0.189715	-0.653891	-0.620476	0.4273	0.975785	0.942054	turquoise	1441.55	1246.72	194.829	1051.89
ENSMUSG00000058006	-0.581782	-0.305255	0.157518	-0.699555	-0.417177	-0.598324	-0.0317097	0.359617	-0.177273	0.0209667	-0.00837297	-0.435682	0.749216	0.472126	0.416758	0.725192	0.564057	0.433983	-0.698852	-0.385976	brown	335.482	89.5179	245.965	-156.447
ENSMUSG00000058013	-0.463961	-0.182753	-0.390434	0.16286	0.693299	0.463722	0.534612	-0.0181835	0.291666	-0.542244	0.144153	-0.013313	-0.276154	-0.485238	0.0696529	-0.0180023	0.299899	0.0175265	-0.245349	0.0869359	blue	233.586	175.685	57.9004	117.785
ENSMUSG00000058056	-0.767716	-0.304772	-0.0517265	-0.0613441	0.473586	-0.00291791	0.830548	0.537831	0.596936	-0.863436	-0.215469	-0.582339	0.0501998	-0.38573	0.17449	0.411069	0.685255	-0.126969	-0.756627	-0.439017	red	369.796	35.4909	334.305	-298.814
ENSMUSG00000058064	-0.433078	-0.331053	0.133837	0.0732202	0.110414	-0.317113	0.351437	0.668072	0.713755	-0.513323	-0.220742	-0.677944	0.121768	-0.376598	0.37465	0.517153	0.586412	-0.27837	-0.659647	-0.842164	blue	494.321	385.746	108.575	277.17
ENSMUSG00000058070	-0.213827	0.0618964	0.462154	-0.125125	0.10246	-0.281576	0.531	0.679834	0.448627	-0.46046	-0.60869	-0.647052	0.150775	-0.100547	-0.124181	0.291959	0.341158	-0.447742	-0.436311	-0.71773	blue	535.477	449.627	85.85	363.776
ENSMUSG00000058076	0.332402	-0.00967224	-0.101626	0.877863	0.457119	0.368138	0.131415	0.115014	0.770881	-0.29607	-0.0816905	-0.0454835	-0.709204	-0.850876	-0.0598874	-0.331246	-0.184377	-0.673285	-0.365529	0.045203	pink	84.4417	17.6041	66.8376	-49.2335
ENSMUSG00000058093	-0.0873615	-0.442396	-0.713273	-0.313699	-0.289152	-0.00620126	-0.563055	-0.732051	-0.742837	0.647669	0.890147	0.626279	0.21317	0.347565	0.504598	0.0228161	0.0267394	0.900432	0.744261	0.642165	turquoise	806.652	690.854	115.798	575.056
ENSMUSG00000058099	0.367682	0.459661	-0.331505	0.551958	0.700905	0.964506	0.101527	-0.640936	-0.0835193	-0.12913	0.153712	0.699551	-0.78491	-0.418544	-0.55309	-0.842782	-0.578814	-0.175071	0.916105	0.615902	yellow	813.154	166.746	646.408	-479.662
ENSMUSG00000058126	0.578464	0.270821	-0.404832	0.325221	0.0290571	0.53883	-0.588481	-0.889278	-0.533898	0.547966	0.535347	0.906615	-0.44004	0.0262917	-0.183756	-0.685404	-0.652886	0.260673	0.876986	0.980363	turquoise	1214.69	1046.65	168.037	878.615
ENSMUSG00000058135	-0.57524	-0.102452	0.264349	-0.14227	0.408652	-0.117805	0.910731	0.711736	0.567165	-0.802889	-0.539141	-0.71163	0.10871	-0.253141	-0.0611632	0.375467	0.555265	-0.351195	-0.565883	-0.786169	red	483.747	54.0141	429.733	-375.719
ENSMUSG00000058145	-0.40237	-0.0841952	0.651216	-0.432714	-0.283929	-0.711197	0.384746	0.91154	0.379124	-0.343733	-0.646087	-0.911031	0.576758	0.198231	0.119452	0.695248	0.54248	-0.269603	-0.861012	-0.906378	blue	1136.95	816.268	320.678	495.59
ENSMUSG00000058173	0.826161	0.359626	-0.227627	0.358548	-0.097091	0.445404	-0.702611	-0.822947	-0.550797	0.731929	0.371098	0.873151	-0.436422	0.0870171	-0.311228	-0.749376	-0.845038	0.0805248	0.892951	0.877446	tan	1034.94	41.9381	993.006	-951.068
ENSMUSG00000058174	-0.450488	-0.238132	0.574326	-0.410823	-0.353128	-0.781009	0.314233	0.926993	0.426377	-0.310809	-0.540429	-0.944057	0.619281	0.184793	0.26968	0.789721	0.595538	-0.198339	-0.946179	-0.96754	blue	1383.76	955.517	428.245	527.272
ENSMUSG00000058192	-0.563853	-0.502586	-0.233522	-0.880867	-0.506232	-0.557483	-0.173157	-0.0662477	-0.629394	0.343298	0.399158	-0.0584037	0.802414	0.684732	0.556637	0.615804	0.512432	0.862378	-0.498761	0.0355411	blue	525.505	365.938	159.567	206.371
ENSMUSG00000058230	0.607959	0.290659	-0.493693	0.443963	0.205724	0.718254	-0.463907	-0.950095	-0.477421	0.453493	0.523657	0.97925	-0.603029	-0.0922207	-0.298276	-0.829782	-0.729561	0.177284	0.985832	0.969138	turquoise	1861.15	1546	315.155	1230.84
ENSMUSG00000058239	0.654892	0.865697	0.347308	0.257061	0.147287	0.520234	-0.158722	-0.362072	-0.274632	0.122814	-0.338597	0.474167	-0.415547	0.114378	-0.837913	-0.745223	-0.774216	-0.348693	0.962227	0.184443	grey60	430.735	3.492	427.243	-423.751
ENSMUSG00000058240	-0.385019	-0.523199	-0.677303	-0.413449	-0.158948	-0.0615153	-0.276467	-0.498518	-0.545786	0.334278	0.771554	0.380728	0.294256	0.264447	0.563082	0.210652	0.298896	0.85338	0.0346104	0.471477	turquoise	176.859	129.459	47.4002	82.0586
ENSMUSG00000058254	0.687412	0.329497	-0.433553	0.662024	0.33044	0.7989	-0.411867	-0.846908	-0.240073	0.351932	0.41527	0.901903	-0.767844	-0.322243	-0.361863	-0.886869	-0.786949	-0.0665748	0.923196	0.894784	turquoise	1377.16	1088.97	288.193	800.776
ENSMUSG00000058258	0.288337	-0.0371648	-0.70113	0.234258	0.0925601	0.52266	-0.505155	-0.933669	-0.52893	0.471897	0.772896	0.902415	-0.367667	-0.0336873	0.0776697	-0.523622	-0.397247	0.489795	0.90815	0.860182	turquoise	1086.49	935.108	151.382	783.726
ENSMUSG00000058267	-0.207784	-0.556309	-0.378802	0.367754	0.245019	-0.0278449	0.102266	0.201384	0.584647	-0.210917	0.262563	-0.230009	-0.197983	-0.61415	0.518465	0.233084	0.377352	-0.124581	-0.662795	0.0521898	magenta	134.078	6.64989	127.428	-120.778
ENSMUSG00000058290	0.44378	0.464106	-0.232597	0.374154	0.418596	0.757231	-0.139888	-0.651043	-0.282065	0.144893	0.153683	0.704715	-0.58004	-0.187521	-0.498864	-0.750008	-0.627419	-0.0813469	0.8484	0.715096	turquoise	754.793	633.736	121.057	512.679
ENSMUSG00000058291	0.310634	-0.117645	-0.611663	-0.0672531	-0.241718	0.228047	-0.71499	-0.920627	-0.805322	0.782565	0.801585	0.868572	-0.052365	0.309022	0.185832	-0.349551	-0.384393	0.689633	0.941578	0.821617	turquoise	1157.84	1015.01	142.836	872.171
ENSMUSG00000058297	-0.548	-0.0784639	0.394578	-0.112955	0.356897	-0.212172	0.877988	0.846951	0.682596	-0.817124	-0.637751	-0.836155	0.137213	-0.292673	-0.0347768	0.448824	0.57847	-0.457279	-0.706391	-0.868943	red	782.879	74.3778	708.501	-634.123
ENSMUSG00000058298	0.00774779	-0.22776	-0.409386	-0.498216	-0.515004	-0.169505	-0.637946	-0.625063	-0.873621	0.725599	0.653065	0.537863	0.395672	0.638432	0.325283	0.0488781	-0.0733558	0.853045	0.518516	0.567424	turquoise	507.198	463.662	43.5367	420.125
ENSMUSG00000058301	0.482319	0.671235	0.76272	0.424893	0.0521774	0.0589852	0.150737	0.446229	0.510921	-0.318499	-0.80842	-0.314092	-0.308704	-0.18906	-0.658379	-0.291158	-0.408891	-0.881294	0.205038	-0.457099	midnightblue	93.3698	9.04855	84.3212	-75.2727
ENSMUSG00000058317	-0.574848	-0.452082	0.325149	-0.353346	-0.197539	-0.697809	0.39459	0.85435	0.469167	-0.349437	-0.33593	-0.89952	0.551521	0.0238169	0.445454	0.830045	0.718785	-0.0856424	-0.93966	-0.915233	green	983.492	131.517	851.975	-720.458
ENSMUSG00000058318	-0.593513	-0.199693	0.548758	-0.692829	-0.378481	-0.784668	0.354774	0.819976	0.140915	-0.271974	-0.488423	-0.862086	0.790048	0.425297	0.242505	0.831658	0.652956	0.0506501	-0.916021	-0.838659	blue	1015.82	596.892	418.931	177.961
ENSMUSG00000058325	0.273976	0.282079	-0.428483	0.194904	0.193967	0.640071	-0.286676	-0.811427	-0.48495	0.2143	0.445291	0.813574	-0.391373	0.0576242	-0.281819	-0.6278	-0.495806	0.309946	0.803512	0.834468	turquoise	967.194	832.466	134.729	697.737
ENSMUSG00000058331	-0.0436933	-0.305386	-0.725144	-0.223686	-0.101592	0.188917	-0.4252	-0.803644	-0.729867	0.531141	0.844319	0.714422	0.0579338	0.272179	0.34754	-0.144046	-0.0645989	0.828178	0.944869	0.638475	turquoise	995.027	859.339	135.688	723.651
ENSMUSG00000058351	-0.431372	-0.070636	0.18852	0.180803	0.500335	0.0211262	0.74454	0.640818	0.772377	-0.816166	-0.424817	-0.61832	-0.129741	-0.531957	0.0113344	0.271883	0.475313	-0.472224	-0.405079	-0.791509	blue	456.966	368.938	88.028	280.91
ENSMUSG00000058355	-0.703281	-0.850868	-0.635976	-0.516663	-0.26485	-0.400668	-0.09843	-0.108206	-0.262959	0.147758	0.705913	-0.0444352	0.53116	0.217093	0.877867	0.629518	0.711301	0.848324	-0.77495	0.177398	blue	389.16	269.832	119.328	150.503
ENSMUSG00000058385	0.632361	0.424539	-0.351183	0.584624	0.354028	0.78427	-0.271627	-0.788127	-0.238627	0.220731	0.305963	0.850014	-0.737931	-0.262723	-0.444592	-0.882324	-0.736597	-0.0890722	0.976108	0.759475	turquoise	1128.24	904.179	224.061	680.117
ENSMUSG00000058388	0.417574	0.203866	-0.55598	0.228627	0.209922	0.677204	-0.398076	-0.964028	-0.617397	0.448855	0.584725	0.96416	-0.450201	0.023053	-0.235263	-0.709977	-0.595178	0.362325	0.977426	0.956278	turquoise	1496.07	1263.04	233.024	1030.02
ENSMUSG00000058392	-0.300943	0.209055	0.662343	-0.193895	0.0361331	-0.285534	0.55661	0.765679	0.436326	-0.577596	-0.756107	-0.729766	0.250406	0.0453173	-0.279088	0.342719	0.292237	-0.448063	-0.955922	-0.612906	blue	572.875	468.106	104.77	363.336
ENSMUSG00000058402	-0.387139	-0.538857	-0.48226	-0.631433	-0.418301	-0.334825	-0.324416	-0.370503	-0.687164	0.484088	0.659875	0.243634	0.550944	0.520292	0.576692	0.385461	0.327145	0.918613	-0.310959	0.349929	grey	44.0583	0.363141	43.6951	-43.332
ENSMUSG00000058407	0.174151	-0.245421	-0.748632	-0.0199031	-0.117877	0.285433	-0.611848	-0.912746	-0.702667	0.661002	0.887346	0.844725	-0.10208	0.170684	0.285006	-0.303524	-0.259496	0.720487	0.902784	0.822964	turquoise	1057.77	917.681	140.093	777.587
ENSMUSG00000058440	-0.345307	0.0730562	0.704607	-0.413292	-0.386419	-0.648904	0.198308	0.80607	0.294796	-0.313416	-0.612025	-0.798634	0.582866	0.322685	0.041644	0.628276	0.422323	-0.19793	-0.665844	-0.892101	blue	709.951	526.075	183.877	342.198
ENSMUSG00000058444	-0.12112	0.240752	0.590232	-0.656529	-0.495654	-0.492676	-0.082638	0.30684	-0.371921	0.163088	-0.399555	-0.307207	0.649397	0.715406	-0.141024	0.364406	0.0469938	0.158391	-0.057956	-0.473945	purple	207.734	9.30599	198.428	-189.122
ENSMUSG00000058446	0.485457	-0.117836	-0.630418	0.205501	-0.185217	0.295884	-0.761722	-0.912502	-0.610032	0.778083	0.799336	0.883331	-0.254027	0.0975685	0.179144	-0.466094	-0.487919	0.496102	0.871002	0.874859	turquoise	1049.83	910.74	139.092	771.648
ENSMUSG00000058454	0.704473	0.385427	-0.315803	0.755576	0.29278	0.733658	-0.381534	-0.702984	-0.0510899	0.227856	0.290538	0.774376	-0.797338	-0.391162	-0.371577	-0.858794	-0.750608	-0.222156	0.922662	0.668614	turquoise	884.459	705.813	178.646	527.167
ENSMUSG00000058486	-0.608576	-0.103201	0.532988	-0.345086	0.0196959	-0.50373	0.654134	0.950917	0.572359	-0.678953	-0.655102	-0.953289	0.437161	-0.0142131	0.0856162	0.670421	0.681877	-0.323827	-0.858413	-0.978097	blue	949.497	711.447	238.05	473.396
ENSMUSG00000058503	-0.251732	-0.385524	-0.434532	-0.652429	-0.475175	-0.280028	-0.473164	-0.492879	-0.836983	0.610691	0.670721	0.377398	0.542903	0.635071	0.482881	0.268389	0.185031	0.956188	0.556534	0.437258	grey	127.004	0.418556	126.585	-126.167
ENSMUSG00000058546	-0.780967	-0.660604	0.00320609	-0.250595	-0.00692672	-0.558567	0.509033	0.752739	0.59396	-0.529076	-0.0985251	-0.828638	0.423967	-0.202393	0.637348	0.834133	0.908747	0.0246956	-0.96205	-0.767205	greenyellow	740.628	40.5759	700.052	-659.476
ENSMUSG00000058558	-0.782032	-0.793764	-0.14304	-0.488156	-0.286339	-0.712828	0.180566	0.531167	0.235128	-0.169606	0.179535	-0.645698	0.646696	0.0740705	0.847507	0.922947	0.914371	0.389229	-0.957959	-0.458081	magenta	461.114	30.0804	431.033	-400.953
ENSMUSG00000058567	-0.45809	-0.115133	0.52551	-0.790606	-0.480797	-0.757837	0.149804	0.616726	-0.120373	-0.0307216	-0.393056	-0.660252	0.817719	0.570336	0.195194	0.726453	0.508942	0.174205	-0.704323	-0.601249	blue	504.586	279.99	224.596	55.3941
ENSMUSG00000058568	0.18064	-0.144059	0.392231	-0.132979	-0.490066	-0.601732	-0.20694	0.436591	0.106278	0.312823	-0.280647	-0.421045	0.33447	0.177514	0.149279	0.335494	0.0448149	-0.221357	-0.637333	-0.230125	blue	250.757	193.963	56.7944	137.169
ENSMUSG00000058569	-0.41326	-0.121366	0.484554	0.00808796	0.123461	-0.386857	0.610253	0.943856	0.813875	-0.683051	-0.641921	-0.92229	0.171114	-0.310009	0.0835524	0.524686	0.5419	-0.557788	-0.956959	-0.889861	blue	1113.5	831.734	281.764	549.971
ENSMUSG00000058571	-0.205571	-0.0620703	-0.415437	0.515069	0.896239	0.704705	0.547847	-0.114371	0.461964	-0.576258	0.123584	0.12393	-0.626072	-0.780501	-0.0722458	-0.285927	0.0770241	-0.224466	0.0968494	0.154097	cyan	82.4328	9.33172	73.1011	-63.7694
ENSMUSG00000058586	0.725491	0.444142	-0.311615	0.603804	0.333277	0.787267	-0.400052	-0.787292	-0.260551	0.351752	0.283086	0.859845	-0.734258	-0.26821	-0.46562	-0.899608	-0.820487	-0.140758	0.93413	0.89622	turquoise	1148.91	916.728	232.181	684.547
ENSMUSG00000058587	0.405152	-0.0438999	-0.683966	0.184302	0.000885607	0.471555	-0.602903	-0.985023	-0.656662	0.652382	0.785625	0.95524	-0.325513	0.0649413	0.0545907	-0.554296	-0.495415	0.517583	0.974305	0.945857	turquoise	1483.03	1271.76	211.268	1060.49
ENSMUSG00000058594	-0.225261	-0.262392	0.253821	-0.41781	-0.552351	-0.683146	-0.283339	0.392025	0.00396202	0.195522	-0.0262595	-0.428172	0.590548	0.322009	0.470356	0.622938	0.392946	0.194018	-0.564226	-0.476062	brown	318.427	57.6909	260.736	-203.045
ENSMUSG00000058600	-0.776477	-0.823502	-0.243289	-0.250506	-0.0617165	-0.539374	0.317496	0.544413	0.457661	-0.339122	0.185556	-0.646314	0.424133	-0.196771	0.826285	0.824758	0.915139	0.23357	-0.91801	-0.48459	magenta	445.004	31.7132	413.291	-381.578
ENSMUSG00000058603	-0.410982	0.00724071	0.379858	0.071104	0.349508	-0.122352	0.787094	0.783535	0.763427	-0.833345	-0.613493	-0.752619	-0.00567029	-0.354717	-0.0864833	0.312584	0.468482	-0.545222	-0.630184	-0.807058	blue	627.527	498.173	129.354	368.819
ENSMUSG00000058624	0.559297	0.325703	-0.501455	0.489179	0.324452	0.806978	-0.369351	-0.924039	-0.400328	0.333961	0.475429	0.958981	-0.667626	-0.179476	-0.358044	-0.859323	-0.715595	0.108866	0.97874	0.946065	turquoise	1862.27	1508	354.266	1153.73
ENSMUSG00000058638	-0.148891	-0.5413	-0.610192	-0.383515	-0.472632	-0.244747	-0.613827	-0.552632	-0.659127	0.660595	0.853918	0.438624	0.376816	0.417666	0.662051	0.231639	0.160656	0.909986	0.393139	0.42041	turquoise	234.671	199.438	35.2323	164.206
ENSMUSG00000058655	-0.611269	-0.432371	0.250052	-0.165607	-0.0102745	-0.548796	0.487657	0.869471	0.686945	-0.546017	-0.331359	-0.900263	0.369375	-0.212379	0.45755	0.75561	0.772514	-0.211487	-0.950657	-0.91925	blue	956.514	660.047	296.467	363.58
ENSMUSG00000058656	-0.720888	-0.653756	0.0761697	-0.49427	-0.358142	-0.782128	0.212622	0.675145	0.289471	-0.211479	-0.0374352	-0.765348	0.687505	0.144044	0.701391	0.928406	0.849321	0.231488	-0.957365	-0.688181	green	608.028	145.041	462.986	-317.945
ENSMUSG00000058672	0.512658	0.2676	-0.231441	0.618328	0.458322	0.633323	0.037625	-0.421678	0.0715185	0.0177305	0.0743822	0.4839	-0.713103	-0.449909	-0.410948	-0.706424	-0.518492	-0.33897	0.480281	0.604461	turquoise	511.825	418.146	93.6797	324.466
ENSMUSG00000058690	0.292521	0.00654711	-0.63273	0.18794	0.0551124	0.495535	-0.432026	-0.893124	-0.554742	0.428115	0.69995	0.86614	-0.328227	0.0734265	-0.00287401	-0.531099	-0.410975	0.485887	0.95173	0.845743	turquoise	868.403	765.461	102.941	662.52
ENSMUSG00000058704	0.429556	0.0169577	-0.587031	0.101252	-0.117914	0.39426	-0.694653	-0.966105	-0.728845	0.724109	0.738015	0.938866	-0.232964	0.181897	0.0289886	-0.5182	-0.526722	0.536659	0.948422	0.917429	turquoise	1314.48	1142.08	172.402	969.675
ENSMUSG00000058706	-0.604458	-0.158263	0.568987	-0.603728	-0.350292	-0.761	0.386775	0.884055	0.289467	-0.404385	-0.550409	-0.914395	0.721506	0.335136	0.212749	0.809666	0.693196	-0.0627603	-0.90811	-0.927104	blue	1200.89	785.109	415.776	369.334
ENSMUSG00000058709	0.326337	0.538831	0.719928	0.391783	0.187586	0.0272541	0.309285	0.587575	0.647527	-0.425588	-0.829872	-0.462923	-0.283373	-0.326632	-0.527731	-0.159588	-0.208961	-0.920247	-0.117999	-0.56718	blue	260.05	192.147	67.9031	124.244
ENSMUSG00000058715	0.485463	0.35595	-0.479186	0.550765	0.511767	0.904181	-0.19312	-0.838127	-0.260271	0.156133	0.389954	0.881265	-0.750252	-0.32561	-0.409381	-0.866475	-0.654106	0.00143601	0.956533	0.870267	yellow	1381.45	212.803	1168.65	-955.847
ENSMUSG00000058729	0.324166	0.0984859	-0.563318	0.0448838	-0.0132452	0.452221	-0.52548	-0.917931	-0.699253	0.54389	0.651262	0.899347	-0.232352	0.198923	-0.0502004	-0.524798	-0.449258	0.515085	0.954701	0.814113	turquoise	1018.78	900.81	117.97	782.84
ENSMUSG00000058748	-0.304109	-0.551565	-0.555724	-0.592775	-0.474783	-0.322238	-0.494632	-0.468297	-0.735623	0.602394	0.770926	0.340648	0.531289	0.536504	0.640764	0.34151	0.279787	0.97498	-0.112205	0.425008	grey	73.4841	0.380475	73.1036	-72.7231
ENSMUSG00000058756	-0.106922	0.29795	0.459152	0.337232	0.597857	0.228397	0.809806	0.622191	0.749703	-0.801692	-0.740019	-0.542869	-0.330782	-0.522646	-0.461139	-0.0547185	0.0744994	-0.786758	-0.740846	-0.484803	red	300.329	35.2135	265.115	-229.902
ENSMUSG00000058761	0.625132	0.258611	-0.454422	0.31905	0.0606882	0.583539	-0.550618	-0.931147	-0.583066	0.576414	0.528004	0.955155	-0.470652	0.0539196	-0.257927	-0.754586	-0.708989	0.248138	0.974428	0.951733	turquoise	1512.98	1286.89	226.086	1060.81
ENSMUSG00000058773	0.541535	0.180654	-0.522787	0.353833	0.132234	0.593834	-0.540263	-0.907208	-0.489596	0.528817	0.584398	0.923133	-0.494284	-0.0784308	-0.140532	-0.695539	-0.621002	0.241755	0.931022	0.940605	turquoise	1196.47	1022.86	173.611	849.251
ENSMUSG00000058793	-0.440172	-0.202057	0.528523	-0.153679	-0.0464576	-0.559367	0.517123	0.975219	0.688053	-0.536661	-0.611667	-0.969994	0.355924	-0.141516	0.177921	0.662932	0.582402	-0.430662	-0.987608	-0.95987	blue	1469.46	1077.56	391.904	685.652
ENSMUSG00000058799	-0.0770126	-0.344149	-0.840138	-0.0192267	0.115051	0.369912	-0.340328	-0.816507	-0.539206	0.390023	0.881364	0.733776	-0.139941	-0.00260694	0.346397	-0.21835	-0.0544762	0.70868	0.718013	0.727342	turquoise	755.752	657.497	98.2544	559.243
ENSMUSG00000058809	-0.487926	-0.375186	-0.010476	-0.395173	-0.116086	-0.402077	0.248396	0.323413	0.0430669	-0.160236	0.0182994	-0.384079	0.430088	0.161167	0.393595	0.54264	0.532671	0.282477	-0.203891	-0.604157	green	272.812	67.4234	205.388	-137.965
ENSMUSG00000058818	0.374851	0.349015	-0.472469	0.502542	0.614976	0.924304	-0.0382903	-0.773618	-0.21765	0.0339111	0.337944	0.813496	-0.738897	-0.363079	-0.420014	-0.825869	-0.56616	-0.0140534	0.917351	0.804794	yellow	1013.92	168.719	845.197	-676.478
ENSMUSG00000058833	-0.290204	0.0455859	0.491542	0.138989	0.327258	-0.169568	0.749089	0.854785	0.826875	-0.776217	-0.71217	-0.807842	-0.0369135	-0.412473	-0.132218	0.299364	0.386521	-0.68125	-0.75815	-0.790903	blue	784.464	610.515	173.948	436.567
ENSMUSG00000058835	0.289322	-0.145697	-0.706301	0.0704638	-0.0914709	0.356668	-0.63866	-0.948327	-0.692009	0.675309	0.847446	0.896782	-0.189856	0.143073	0.188603	-0.409851	-0.379369	0.639607	0.943215	0.861125	turquoise	1236.11	1067.28	168.836	898.44
ENSMUSG00000058881	0.521038	0.612681	0.605706	0.363415	0.228587	0.228575	0.167286	0.25144	0.27149	-0.110553	-0.681591	-0.128481	-0.345416	-0.19041	-0.685113	-0.387538	-0.526016	-0.757437	0.0796979	-0.174081	grey	67.9101	0.318343	67.5917	-67.2734
ENSMUSG00000058886	-0.444031	0.0355585	0.669737	-0.237289	-0.0198302	-0.488023	0.61315	0.969417	0.614212	-0.66057	-0.760008	-0.945915	0.363067	-0.0156845	-0.0374701	0.577199	0.532001	-0.455028	-0.949258	-0.957885	blue	1305.9	972.184	333.712	638.472
ENSMUSG00000058900	0.393566	0.0162394	-0.625954	0.10823	-0.0659681	0.437341	-0.622571	-0.971042	-0.711147	0.649681	0.741014	0.943567	-0.259013	0.174493	0.0056807	-0.54082	-0.496266	0.540093	0.977949	0.917558	turquoise	1356.5	1175.02	181.485	993.535
ENSMUSG00000058914	-0.149743	-0.108592	-0.593973	0.403153	0.800687	0.747953	0.336637	-0.387268	0.14923	-0.313067	0.354318	0.375156	-0.568591	-0.602175	-0.0286919	-0.364215	-0.0350234	0.0280929	0.30901	0.446971	cyan	165.979	7.10394	158.875	-151.771
ENSMUSG00000058921	0.657011	0.258503	-0.423939	0.38355	-0.0113289	0.538805	-0.634486	-0.901449	-0.511731	0.5851	0.537201	0.931324	-0.476615	0.0301539	-0.205684	-0.727152	-0.714992	0.215124	0.938151	0.895492	turquoise	1285.27	1094.53	190.744	903.786
ENSMUSG00000058979	0.130533	0.456417	0.622801	-0.214723	-0.223162	-0.193111	-0.0383792	0.361324	0.00130113	-0.0388965	-0.602886	-0.294247	0.232244	0.32569	-0.431443	0.043249	-0.141126	-0.340496	-0.0846364	-0.368391	blue	196.14	146.037	50.1031	95.9335
ENSMUSG00000058997	0.471066	0.214948	0.60773	-0.0632685	-0.598309	-0.528064	-0.354725	0.318114	-0.019282	0.393131	-0.392319	-0.260698	0.250421	0.335533	-0.106979	0.106638	-0.235628	-0.290897	-0.0707701	-0.362331	midnightblue	88.0126	6.69655	81.316	-74.6195
ENSMUSG00000059005	-0.241214	-0.515797	-0.26885	-0.631231	-0.750662	-0.61808	-0.563388	-0.210818	-0.615929	0.625992	0.546478	0.0957863	0.684063	0.637484	0.639832	0.49351	0.290153	0.81309	-0.684079	0.229655	brown	185.151	39.2563	145.895	-106.639
ENSMUSG00000059013	0.111796	0.373179	-0.210785	0.547982	0.829139	0.852272	0.502692	-0.271331	0.255119	-0.528636	-0.0811418	0.331829	-0.741439	-0.552238	-0.536456	-0.642731	-0.285352	-0.361924	0.729068	0.141609	yellow	306.384	84.3134	222.07	-137.757
ENSMUSG00000059049	-0.813522	-0.339284	0.0546697	-0.303597	0.399658	-0.16018	0.868187	0.633546	0.454225	-0.748392	-0.305869	-0.682084	0.248161	-0.227422	0.175745	0.551179	0.739323	-0.0758501	-0.732463	-0.633547	red	460.456	44.3731	416.083	-371.71
ENSMUSG00000059060	0.599064	0.296482	-0.436871	0.279412	0.0521489	0.601539	-0.550707	-0.947308	-0.622728	0.567568	0.511142	0.969892	-0.448989	0.094992	-0.297364	-0.761573	-0.726069	0.2656	0.950114	0.988592	turquoise	1514.65	1290	224.653	1065.34
ENSMUSG00000059070	-0.203371	-0.0340192	0.20866	0.497243	0.532933	0.106924	0.65912	0.658444	0.990846	-0.800199	-0.480727	-0.606452	-0.355382	-0.746255	-0.0532935	0.11277	0.297105	-0.732478	-0.817432	-0.596478	salmon	449.395	34.5601	414.835	-380.275
ENSMUSG00000059119	-0.727232	-0.437461	0.230252	-0.307227	0.0244985	-0.54369	0.588836	0.839656	0.583668	-0.595098	-0.318889	-0.888559	0.437955	-0.139545	0.445157	0.794337	0.839306	-0.0926061	-0.922134	-0.889899	salmon	930.585	27.2125	903.373	-876.16
ENSMUSG00000059142	-0.751164	-0.792715	-0.178758	-0.707107	-0.459656	-0.767922	0.00531057	0.353117	-0.113519	0.0855482	0.297792	-0.48903	0.812165	0.359239	0.83474	0.923692	0.821103	0.637795	-0.986295	-0.175879	green	390.572	132.419	258.153	-125.735
ENSMUSG00000059146	0.148004	0.430365	0.196479	0.341592	0.638282	0.523384	0.615736	0.105533	0.30376	-0.489412	-0.488307	-0.0220228	-0.497319	-0.382891	-0.653853	-0.442806	-0.270358	-0.586481	0.248791	-0.162272	turquoise	165.893	116.995	48.8986	68.0962
ENSMUSG00000059159	-0.657809	-0.567672	0.0727486	-0.277484	-0.0325206	-0.542359	0.432001	0.676354	0.460774	-0.396338	-0.11067	-0.742424	0.428574	-0.126214	0.559938	0.773388	0.759912	0.0504957	-0.861232	-0.735772	green	575.34	83.2608	492.079	-408.818
ENSMUSG00000059173	-0.380589	0.0768111	-0.199486	-0.183374	0.521461	0.403778	0.620249	-0.132721	-0.135861	-0.43461	-0.0317403	0.110218	-0.101058	-0.0303811	-0.262318	-0.139096	0.135291	0.144286	0.257263	0.0482279	red	46.4411	13.7123	32.7289	-19.0166
ENSMUSG00000059182	0.330269	-0.0900049	-0.693685	0.125646	-0.0566747	0.417529	-0.61487	-0.967666	-0.672741	0.64043	0.81362	0.92482	-0.25296	0.120072	0.108521	-0.484278	-0.435461	0.587005	0.927446	0.92992	turquoise	1266.53	1094.5	172.034	922.464
ENSMUSG00000059183	0.314984	0.517977	0.488879	-0.413576	-0.573592	-0.248024	-0.428351	-0.130865	-0.579283	0.399937	-0.229577	0.15896	0.349867	0.724137	-0.357596	-0.0829338	-0.364051	0.152889	0.607105	-0.134319	purple	81.0105	7.47796	73.5325	-66.0545
ENSMUSG00000059195	0.744095	0.553512	0.326114	0.449036	0.146856	0.349509	-0.115911	-0.184598	-0.0314234	0.227395	-0.302724	0.286258	-0.478489	-0.157994	-0.614578	-0.606662	-0.734191	-0.506811	0.28062	0.387747	turquoise	272.37	222.7	49.6699	173.03
ENSMUSG00000059208	-0.478231	-0.415791	0.157578	-0.782168	-0.589144	-0.769112	-0.158394	0.325746	-0.315407	0.275075	0.0687003	-0.417678	0.85459	0.580632	0.542479	0.779616	0.524683	0.527674	-0.832672	-0.23159	brown	343.221	110.218	233.003	-122.785
ENSMUSG00000059248	0.683023	0.398624	-0.393796	0.450939	0.208487	0.734063	-0.468681	-0.926234	-0.483315	0.464675	0.420187	0.971806	-0.621842	-0.0787633	-0.410211	-0.882928	-0.808018	0.086779	0.994033	0.976759	turquoise	1870.23	1544.6	325.637	1218.96
ENSMUSG00000059252	-0.564545	-0.374294	0.405757	-0.474857	-0.303155	-0.774918	0.328661	0.835488	0.358246	-0.290278	-0.372541	-0.880497	0.642543	0.146139	0.41922	0.849056	0.70511	-0.0333727	-0.927541	-0.87394	green	917.476	126.365	791.111	-664.745
ENSMUSG00000059263	-0.681062	-0.704454	-0.428924	-0.706177	-0.394199	-0.523185	-0.114266	-0.0474975	-0.402183	0.202787	0.570774	-0.0963643	0.690591	0.436695	0.794308	0.681344	0.69046	0.879597	-0.808914	-0.00613522	greenyellow	602.601	36.272	566.329	-530.057
ENSMUSG00000059273	-0.0108962	0.406064	0.888624	-0.074246	-0.0788892	-0.351235	0.417123	0.833559	0.492144	-0.462742	-0.92431	-0.753519	0.193945	0.0655099	-0.392612	0.246449	0.0923768	-0.66516	-0.637555	-0.796811	blue	763.356	576.135	187.221	388.914
ENSMUSG00000059277	0.384584	0.34756	0.209233	0.35876	0.314032	0.347988	0.0772015	-0.056581	0.107031	0.00962797	-0.240788	0.12696	-0.394226	-0.292827	-0.41181	-0.371282	-0.419305	-0.402286	-0.0229995	0.250549	yellow	118.315	18.6846	99.6309	-80.9463
ENSMUSG00000059278	0.0607572	0.0324815	-0.046465	0.784284	0.664088	0.429943	0.523313	0.28093	0.894376	-0.668819	-0.251124	-0.214642	-0.687521	-0.886311	-0.163056	-0.259408	0.00111431	-0.725571	-0.33548	-0.229737	pink	93.3089	10.8893	82.4197	-71.5304
ENSMUSG00000059288	0.309631	0.196308	-0.523617	0.109539	0.141541	0.583761	-0.380134	-0.878458	-0.609293	0.385054	0.531647	0.870863	-0.337119	0.103569	-0.209562	-0.614738	-0.472086	0.384455	0.849309	0.931763	turquoise	1029.05	897.697	131.351	766.345
ENSMUSG00000059291	-0.622322	-0.552486	0.156897	-0.168386	-0.0634587	-0.595196	0.425615	0.827341	0.663713	-0.470714	-0.236765	-0.87613	0.385918	-0.231272	0.546516	0.787392	0.794148	-0.151676	-0.961239	-0.87564	salmon	872.268	30.1195	842.148	-812.029
ENSMUSG00000059316	0.808748	0.545426	-0.170336	0.683176	0.225788	0.717638	-0.393464	-0.700946	-0.155023	0.274096	0.160239	0.791261	-0.761559	-0.246021	-0.544633	-0.930305	-0.86355	-0.269523	0.970877	0.644381	turquoise	942.565	759.535	183.03	576.506
ENSMUSG00000059323	0.676416	0.547321	-0.151783	0.225047	0.0083954	0.564152	-0.521939	-0.821143	-0.61691	0.512489	0.260793	0.875172	-0.402072	0.200846	-0.491242	-0.777364	-0.800211	0.127792	0.961849	0.869549	turquoise	1074.41	929.166	145.246	783.921
ENSMUSG00000059325	0.677217	0.387601	-0.371074	0.54639	0.306269	0.753842	-0.376686	-0.814598	-0.302707	0.353218	0.334936	0.874642	-0.703009	-0.238562	-0.420623	-0.879333	-0.756731	-0.0749847	0.917584	0.887561	turquoise	1155.11	942.636	212.469	730.168
ENSMUSG00000059326	0.0738759	0.627262	0.49576	0.209344	0.580009	0.417056	0.644801	0.290088	0.333247	-0.594338	-0.707024	-0.196313	-0.349708	-0.274987	-0.71815	-0.319647	-0.214819	-0.635489	0.417954	-0.388558	red	58.2763	8.79322	49.4831	-40.6899
ENSMUSG00000059327	0.219004	0.215295	-0.0854787	0.484236	0.63032	0.549201	0.442213	-0.0913464	0.299525	-0.319698	-0.168746	0.153333	-0.615535	-0.546908	-0.392792	-0.481558	-0.24399	-0.458359	0.253602	0.144138	yellow	148.157	41.4093	106.747	-65.3381
ENSMUSG00000059355	-0.159103	-0.0837898	0.128212	0.555891	0.536243	0.136154	0.644584	0.596888	0.977258	-0.758355	-0.415123	-0.546774	-0.405457	-0.767273	-0.0409539	0.0636499	0.257975	-0.719402	-0.81388	-0.504326	salmon	322.601	23.4415	299.159	-275.718
ENSMUSG00000059363	-0.540873	-0.4451	0.0570471	-0.167127	-0.114881	-0.471205	0.243191	0.590032	0.464571	-0.37005	-0.0930317	-0.64027	0.347709	-0.110261	0.460255	0.64337	0.668956	-0.0104994	-0.683781	-0.639946	green	494.989	68.6037	426.385	-357.782
ENSMUSG00000059401	-0.562527	-0.028972	0.530352	-0.414438	-0.0261053	-0.460131	0.663831	0.819641	0.377172	-0.617064	-0.634967	-0.831022	0.453858	0.141175	-0.0384541	0.575699	0.563018	-0.22216	-0.79451	-0.858332	blue	706.672	540.04	166.632	373.408
ENSMUSG00000059409	-0.0411453	0.321132	0.489602	0.40091	0.432443	0.141955	0.598104	0.626951	0.81411	-0.761434	-0.687058	-0.543789	-0.318238	-0.507689	-0.372499	-0.0308015	0.0844469	-0.792094	-0.463143	-0.560368	blue	408.604	330.265	78.3385	251.927
ENSMUSG00000059423	-0.418223	-0.539638	-0.241461	-0.813586	-0.684375	-0.641618	-0.43001	-0.13435	-0.668256	0.547683	0.506543	0.00720195	0.811662	0.712097	0.655952	0.614143	0.430066	0.899956	-0.920098	0.161902	brown	475.374	101.996	373.378	-271.383
ENSMUSG00000059430	-0.597218	-0.14538	0.26345	-0.28005	0.295339	-0.226729	0.82225	0.668436	0.424544	-0.673982	-0.472665	-0.688524	0.230081	-0.145832	0.0251512	0.452363	0.588219	-0.213483	-0.52547	-0.81653	red	472.31	45.7888	426.522	-380.733
ENSMUSG00000059436	-0.131304	-0.327434	0.25003	0.11407	-0.220136	-0.515147	0.0543767	0.640339	0.598249	-0.160041	-0.226553	-0.637343	0.183964	-0.224231	0.383505	0.502183	0.37976	-0.309932	-0.656919	-0.724087	blue	497.192	405.255	91.9371	313.318
ENSMUSG00000059439	-0.693555	-0.227496	0.331137	-0.500778	-0.0862308	-0.517244	0.576294	0.741374	0.314744	-0.552622	-0.424327	-0.785511	0.534434	0.160151	0.171976	0.669604	0.720376	-0.0316732	-0.802196	-0.936094	blue	634.659	462.098	172.561	289.537
ENSMUSG00000059447	0.586348	0.0563971	-0.601082	0.568899	0.244273	0.650185	-0.447397	-0.854622	-0.288992	0.457725	0.597371	0.874848	-0.650334	-0.2954	-0.117514	-0.726327	-0.635591	0.107069	0.841815	0.868171	turquoise	1140.39	943.425	196.967	746.459
ENSMUSG00000059456	0.685638	0.531026	-0.261105	0.52334	0.342057	0.817807	-0.320219	-0.815236	-0.345872	0.299603	0.23099	0.883609	-0.70858	-0.184023	-0.570732	-0.936758	-0.838586	-0.105665	0.979228	0.874857	turquoise	1096.64	886.818	209.821	676.998
ENSMUSG00000059461	-0.525666	-0.174998	0.242264	0.100264	0.401994	-0.138403	0.803851	0.778882	0.83881	-0.857485	-0.485333	-0.772905	-0.016507	-0.49238	0.0941829	0.401834	0.5905	-0.475503	-0.803015	-0.724563	salmon	671.271	29.9503	641.321	-611.37
ENSMUSG00000059474	-0.575147	-0.508571	0.141008	-0.847601	-0.679843	-0.8911	-0.137872	0.415127	-0.267185	0.221352	0.0550458	-0.515972	0.948472	0.629925	0.611299	0.887912	0.650792	0.546637	-0.966049	-0.349074	brown	490.134	170.217	319.917	-149.7
ENSMUSG00000059475	-0.0543796	-0.44594	-0.471422	-0.477734	-0.610872	-0.336226	-0.683892	-0.535387	-0.773736	0.770101	0.757507	0.431169	0.468613	0.586571	0.570732	0.221312	0.0715576	0.901848	0.366891	0.440814	tan	236.221	15.31	220.91	-205.6
ENSMUSG00000059479	0.0784837	0.335942	-0.255459	0.260361	0.690643	0.752071	0.407266	-0.397363	-0.0627075	-0.31595	0.00293521	0.43208	-0.552004	-0.309399	-0.504817	-0.601506	-0.274278	-0.134684	0.463429	0.573608	yellow	346.909	76.3464	270.563	-194.216
ENSMUSG00000059482	-0.659911	-0.720938	-0.360455	-0.6999	-0.351293	-0.528423	-0.0705284	0.0301635	-0.371711	0.242867	0.469656	-0.170083	0.69006	0.377141	0.735491	0.698093	0.639398	0.770159	-0.863081	0.169674	green	240.304	72.7383	167.566	-94.8278
ENSMUSG00000059486	0.185157	-0.356427	-0.765649	0.0275143	-0.138843	0.214695	-0.623499	-0.851543	-0.625666	0.70057	0.910179	0.780707	-0.0992286	0.101719	0.380562	-0.242512	-0.228195	0.681782	0.584063	0.832767	black	848.969	41.2791	807.69	-766.411
ENSMUSG00000059493	-0.131652	0.168085	-0.360044	0.170182	0.688998	0.733729	0.414511	-0.400566	-0.0936711	-0.326003	0.118517	0.401625	-0.442629	-0.293317	-0.36163	-0.447701	-0.164172	0.0314442	0.337002	0.458129	turquoise	277.799	223.875	53.9231	169.952
ENSMUSG00000059495	-0.450693	-0.236723	0.449136	-0.325858	-0.273032	-0.680836	0.353454	0.815632	0.444013	-0.387566	-0.419798	-0.835472	0.50724	0.117785	0.308634	0.705156	0.61744	-0.141022	-0.747399	-0.935511	blue	741.438	564.442	176.996	387.446
ENSMUSG00000059498	0.314201	0.251599	-0.526939	0.585442	0.692994	0.942013	0.0217453	-0.710857	-0.0741389	-0.0499422	0.36004	0.744922	-0.78955	-0.501979	-0.343387	-0.781777	-0.491419	-0.0615265	0.858788	0.748083	yellow	916.01	172.715	743.295	-570.58
ENSMUSG00000059518	0.65562	0.535114	0.0554289	0.611695	0.215013	0.559702	-0.199435	-0.39867	0.0145711	0.0901073	-0.0616105	0.482364	-0.632567	-0.255082	-0.547804	-0.718617	-0.702826	-0.374616	0.669573	0.403111	turquoise	511.862	425.878	85.984	339.894
ENSMUSG00000059534	0.728303	0.170948	-0.378176	0.798955	0.245476	0.592009	-0.454321	-0.618656	0.0472056	0.343587	0.37026	0.681677	-0.765301	-0.491496	-0.156911	-0.735017	-0.669092	-0.239995	0.811284	0.667928	turquoise	673.411	550.38	123.031	427.349
ENSMUSG00000059540	-0.0467773	0.185581	0.483764	-0.358865	-0.277419	-0.368737	0.0594397	0.390894	-0.0430365	-0.0468137	-0.424705	-0.369791	0.380888	0.389677	-0.170488	0.242841	0.103963	-0.102805	-0.385258	-0.327112	blue	224.996	160.968	64.0281	96.9402
ENSMUSG00000059552	0.640967	0.438502	-0.353292	0.589652	0.395542	0.84329	-0.29558	-0.821171	-0.281173	0.259773	0.311057	0.881003	-0.748617	-0.268051	-0.492043	-0.911013	-0.788366	-0.0822243	0.95728	0.866121	turquoise	1118.74	891.689	227.049	664.64
ENSMUSG00000059554	-0.503575	-0.379694	0.374822	-0.265657	-0.220268	-0.676013	0.345785	0.853363	0.529046	-0.354868	-0.373367	-0.881672	0.487658	-0.022375	0.411975	0.775582	0.664101	-0.169367	-0.885884	-0.945361	blue	917.916	659.182	258.734	400.448
ENSMUSG00000059555	0.66329	0.481783	-0.30874	0.736983	0.48954	0.890662	-0.176962	-0.726868	-0.0750332	0.0933611	0.214141	0.804168	-0.873737	-0.420866	-0.531572	-0.95779	-0.770903	-0.252637	0.97968	0.71509	turquoise	1018.38	770.654	247.727	522.926
ENSMUSG00000059586	-0.24005	-0.0794983	-0.123956	-0.5194	-0.187559	-0.12731	-0.182738	-0.239397	-0.55296	0.273191	0.281965	0.181998	0.39226	0.437103	0.191603	0.206328	0.126173	0.577512	0.492356	0.000882078	grey	144.257	0.236349	144.02	-143.784
ENSMUSG00000059588	-0.265152	-0.177256	-0.510071	0.271184	0.813012	0.60662	0.618796	-0.22071	0.179187	-0.435546	0.22264	0.197193	-0.474092	-0.564908	-0.0349433	-0.24896	0.114037	0.00160945	0.0356447	0.324931	cyan	96.6095	9.57454	87.035	-77.4605
ENSMUSG00000059602	0.0244477	0.312523	0.799388	-0.538171	-0.658744	-0.667823	-0.169453	0.513977	-0.15407	0.135564	-0.56526	-0.488093	0.64293	0.677167	-0.14062	0.400656	0.0682945	-0.0702545	-0.257406	-0.580696	purple	325.412	13.4383	311.973	-298.535
ENSMUSG00000059659	-0.492259	-0.0812391	0.592579	-0.447287	-0.188406	-0.606865	0.477102	0.875845	0.363772	-0.440171	-0.648342	-0.884397	0.547913	0.183153	0.035351	0.655901	0.54873	-0.24992	-0.951467	-0.782677	blue	878.735	634.767	243.967	390.8
ENSMUSG00000059668	0.631423	0.298724	-0.454059	0.372568	0.141368	0.668949	-0.506605	-0.952629	-0.554942	0.533091	0.501058	0.980087	-0.543762	-0.0197261	-0.324882	-0.815615	-0.759312	0.193459	0.969548	0.990823	turquoise	1804.51	1515.77	288.734	1227.04
ENSMUSG00000059669	-0.39844	-0.646902	-0.342345	-0.482013	-0.391982	-0.474682	-0.288209	-0.0689239	-0.3322	0.38128	0.540769	-0.0494368	0.542622	0.298549	0.742393	0.571427	0.446964	0.714115	-0.698366	0.220473	green	182.057	57.6334	124.424	-66.7905
ENSMUSG00000059674	0.628268	0.496611	-0.198993	0.187986	-0.0312121	0.529991	-0.525174	-0.851473	-0.650884	0.509221	0.318362	0.89035	-0.370695	0.230072	-0.451773	-0.758454	-0.760605	0.195041	0.944147	0.938832	turquoise	1117.83	972.693	145.14	827.552
ENSMUSG00000059689	0.663775	0.56388	-0.187611	0.717661	0.507159	0.87655	-0.0947619	-0.635029	-0.0379263	0.0272238	0.0683579	0.722677	-0.862588	-0.41378	-0.641853	-0.958382	-0.787522	-0.356291	0.965279	0.645667	turquoise	774.292	603.76	170.532	433.228
ENSMUSG00000059708	-0.0240548	-0.403892	0.0277902	-0.588574	-0.852173	-0.764252	-0.610771	0.0134133	-0.515191	0.731161	0.289653	-0.083243	0.719906	0.668959	0.539395	0.519995	0.18591	0.553317	-0.413336	0.0118008	brown	170.747	58.4662	112.281	-53.8145
ENSMUSG00000059713	0.485413	0.30042	-0.309466	0.741275	0.551796	0.773552	0.0101527	-0.491078	0.161976	-0.0944875	0.148781	0.555368	-0.827341	-0.553506	-0.40658	-0.781087	-0.540337	-0.34166	0.629265	0.608592	yellow	577.628	91.2207	486.407	-395.187
ENSMUSG00000059714	-0.222139	0.0663713	0.512488	0.126365	0.31783	-0.12941	0.627451	0.788281	0.717307	-0.61974	-0.685555	-0.741569	-0.0206978	-0.380787	-0.171051	0.275164	0.265084	-0.650863	-0.96237	-0.57994	blue	641.627	527.36	114.267	413.093
ENSMUSG00000059734	0.57675	0.189371	-0.393647	0.898864	0.53646	0.763597	-0.0617382	-0.506669	0.257686	-0.0142925	0.234368	0.575445	-0.913135	-0.675663	-0.291702	-0.788365	-0.58523	-0.391219	0.902768	0.45415	pink	574.871	31.9293	542.942	-511.013
ENSMUSG00000059743	0.121688	-0.0191004	-0.500682	0.705453	0.538079	0.639985	0.0638429	-0.340868	0.370718	-0.274184	0.301436	0.364248	-0.694141	-0.661165	-0.0439714	-0.462736	-0.175964	-0.208351	0.494241	0.238609	pink	284.586	14.4131	270.173	-255.76
ENSMUSG00000059751	-0.268985	-0.292579	0.337215	-0.724324	-0.817819	-0.884647	-0.301823	0.37151	-0.320795	0.375325	-0.056638	-0.436854	0.876084	0.724158	0.41834	0.715533	0.36104	0.409413	-0.637515	-0.379353	brown	383.641	137.047	246.595	-109.548
ENSMUSG00000059772	0.192851	0.281605	0.604514	-0.414536	-0.572212	-0.498355	-0.318058	0.24316	-0.284204	0.333772	-0.363426	-0.217606	0.467843	0.5582	-0.152697	0.213811	-0.104214	-0.0112565	-0.567804	-0.109548	brown	287.585	51.1358	236.449	-185.313
ENSMUSG00000059775	-0.401624	-0.231157	0.216106	0.0943153	0.329689	-0.151367	0.679321	0.723342	0.707489	-0.625609	-0.442433	-0.716441	0.018375	-0.406428	0.0740152	0.382072	0.462274	-0.448337	-0.847283	-0.612564	blue	579.887	474.435	105.451	368.984
ENSMUSG00000059796	0.28103	-0.317711	-0.795371	0.392765	0.0827563	0.390148	-0.539145	-0.78943	-0.277551	0.504876	0.858071	0.746779	-0.397986	-0.262096	0.352063	-0.374795	-0.267731	0.40405	0.570061	0.827008	black	670.575	42.325	628.25	-585.925
ENSMUSG00000059810	0.621338	0.496693	-0.30954	0.406434	0.303275	0.793419	-0.345478	-0.868231	-0.468961	0.346992	0.304323	0.922878	-0.616231	-0.0693962	-0.522789	-0.884146	-0.803356	0.0411513	0.968548	0.928631	turquoise	1402.46	1141.21	261.245	879.967
ENSMUSG00000059811	0.396817	-0.028474	-0.556337	-0.00900993	-0.270303	0.24836	-0.75461	-0.931637	-0.78676	0.781567	0.751809	0.894093	-0.102241	0.309871	0.106385	-0.422253	-0.460774	0.617976	0.964308	0.847311	turquoise	1191.24	1042.91	148.322	894.592
ENSMUSG00000059820	-0.0947388	-0.410757	-0.654064	-0.306869	-0.3161	-0.0161486	-0.549092	-0.696208	-0.719643	0.61307	0.832008	0.591904	0.225992	0.372262	0.457429	0.0223965	-0.00233429	0.86768	0.282768	0.696259	turquoise	677.419	597.32	80.0983	517.222
ENSMUSG00000059824	-0.378956	0.112359	0.0538418	0.212682	0.615147	0.349177	0.757632	0.32781	0.54951	-0.833855	-0.345284	-0.300838	-0.28123	-0.43178	-0.255317	-0.0292905	0.24795	-0.368193	0.0381181	-0.480799	red	110.627	20.6777	89.9493	-69.2716
ENSMUSG00000059834	-0.151963	-0.289779	-0.506743	-0.519487	-0.403384	-0.105994	-0.5304	-0.625091	-0.837665	0.610552	0.707547	0.526672	0.389476	0.572095	0.380644	0.0905296	0.051045	0.900366	0.62329	0.501484	turquoise	582.982	523.588	59.3937	464.194
ENSMUSG00000059839	-0.767852	-0.792317	-0.523346	-0.571674	-0.193507	-0.422259	0.0512948	0.0414587	-0.182445	0.0159096	0.54401	-0.180609	0.562327	0.205677	0.798137	0.674266	0.790046	0.737725	-0.599243	0.0450173	greenyellow	200.064	25.2753	174.789	-149.513
ENSMUSG00000059842	-0.194234	0.407694	0.678711	0.0291544	0.285208	-0.0494129	0.638789	0.754981	0.619626	-0.745981	-0.860591	-0.68062	-0.00348929	-0.185219	-0.426815	0.142738	0.189441	-0.682829	-0.400212	-0.77091	blue	572.151	469.621	102.53	367.091
ENSMUSG00000059851	0.47973	0.681099	0.715217	-0.293744	-0.435299	-0.19668	-0.317895	0.0339824	-0.435917	0.364192	-0.482294	0.0383663	0.243545	0.607559	-0.538079	-0.1693	-0.470945	-0.144215	0.523948	-0.129497	midnightblue	71.3529	9.96824	61.3847	-51.4164
ENSMUSG00000059866	0.0859264	0.211445	0.452232	-0.575431	-0.555794	-0.448709	-0.391698	0.103311	-0.490498	0.448613	-0.200043	-0.104224	0.569731	0.673978	-0.0578746	0.253123	-0.0642988	0.221385	-0.21172	-0.0503314	brown	134.495	48.2063	86.2887	-38.0824
ENSMUSG00000059878	0.275746	-0.161939	-0.759257	0.197045	0.0630034	0.462937	-0.516527	-0.923264	-0.557763	0.547551	0.83329	0.881315	-0.311396	-0.000699473	0.167792	-0.457303	-0.370575	0.554729	0.866804	0.822385	black	1007.09	46.8392	960.254	-913.415
ENSMUSG00000059883	0.644232	0.299464	-0.461352	0.430114	0.14258	0.677903	-0.529826	-0.950661	-0.50344	0.513121	0.514851	0.97974	-0.575156	-0.0589726	-0.298223	-0.822123	-0.759916	0.17788	0.967665	0.988094	turquoise	1851.79	1548.96	302.833	1246.12
ENSMUSG00000059890	-0.595792	-0.243247	0.521948	-0.501806	-0.261174	-0.74121	0.451522	0.931685	0.410558	-0.434747	-0.547199	-0.958578	0.641566	0.181614	0.255519	0.813449	0.71381	-0.153635	-0.955652	-0.952347	blue	1410.4	967.222	443.183	524.039
ENSMUSG00000059895	-0.412044	0.203455	0.363321	0.0619968	0.565497	0.151157	0.867353	0.631095	0.635855	-0.881843	-0.663739	-0.587195	-0.119711	-0.380394	-0.326861	0.125971	0.327441	-0.558976	-0.342908	-0.685727	red	390.765	39.0493	351.716	-312.667
ENSMUSG00000059897	-0.765957	-0.604324	0.171693	-0.669139	-0.39371	-0.850111	0.258915	0.722787	0.18466	-0.202135	-0.118217	-0.815491	0.808433	0.278138	0.644048	0.986099	0.887695	0.276397	-0.984161	-0.719905	green	587.821	167.332	420.489	-253.157
ENSMUSG00000059900	0.647754	0.281995	-0.433616	0.312718	0.0375582	0.584031	-0.59281	-0.958366	-0.615552	0.621991	0.527776	0.980734	-0.469547	0.056426	-0.268476	-0.769922	-0.750792	0.248533	0.967978	0.989542	turquoise	1781.68	1516.7	264.986	1251.71
ENSMUSG00000059920	-0.625898	-0.851793	-0.373766	-0.638859	-0.519814	-0.713784	-0.179378	0.127842	-0.243293	0.276115	0.520047	-0.269229	0.737741	0.3721	0.915883	0.804749	0.738781	0.753135	-0.931178	-0.0188956	magenta	326.305	26.3754	299.93	-273.555
ENSMUSG00000059921	-0.262701	0.0867753	-0.226792	0.198884	0.824354	0.621753	0.618312	-0.0594808	0.231084	-0.544004	-0.0573812	0.0723982	-0.416247	-0.495921	-0.256903	-0.242988	0.0775929	-0.169648	-0.0558919	0.215493	cyan	67.0797	9.84613	57.2336	-47.3875
ENSMUSG00000059923	0.702432	0.445362	-0.300504	0.643735	0.324253	0.781075	-0.319794	-0.769782	-0.203499	0.260636	0.252953	0.836797	-0.76978	-0.296785	-0.49503	-0.921307	-0.81399	-0.176472	0.964346	0.79648	turquoise	931.552	763.057	168.494	594.563
ENSMUSG00000059939	-0.210348	0.0544586	0.515516	-0.690074	-0.624839	-0.704813	-0.095083	0.443873	-0.229711	0.103375	-0.347001	-0.456811	0.734269	0.692916	0.0614734	0.524412	0.301213	0.155634	-0.25502	-0.592315	brown	286.307	86.086	200.221	-114.135
ENSMUSG00000059970	0.491856	0.338826	-0.397721	0.755596	0.64667	0.918795	0.0215169	-0.637379	0.0636887	-0.0759224	0.237066	0.701352	-0.893854	-0.555884	-0.43701	-0.863513	-0.612706	-0.250156	0.966078	0.555524	yellow	757.501	138.98	618.521	-479.542
ENSMUSG00000059975	-0.39226	-0.233514	-0.386377	-0.598511	-0.208038	-0.0872588	-0.158993	-0.398877	-0.661071	0.232931	0.497479	0.296095	0.418874	0.513526	0.296796	0.192016	0.247928	0.81491	0.29174	0.327113	grey	113.484	0.225039	113.259	-113.034
ENSMUSG00000059981	0.074004	0.647991	0.967104	-0.286303	-0.212959	-0.300142	0.242972	0.618209	0.122642	-0.28564	-0.922142	-0.535126	0.295225	0.372177	-0.587011	0.120606	-0.0804922	-0.496129	-0.0943286	-0.634379	midnightblue	343.495	25.2863	318.209	-292.923
ENSMUSG00000059991	-0.339157	-0.168535	-0.0817091	0.346074	0.692463	0.261817	0.760605	0.387014	0.718148	-0.742839	-0.205989	-0.373596	-0.359543	-0.703968	0.0177501	0.0679592	0.351014	-0.412688	-0.553358	-0.308069	cyan	161.083	8.22861	152.854	-144.626
ENSMUSG00000059995	0.704686	0.876555	0.372874	0.506428	0.272029	0.599139	-0.0969395	-0.256348	0.0165299	-0.0409365	-0.413205	0.385134	-0.604765	-0.155313	-0.874047	-0.800731	-0.791571	-0.592382	0.846481	0.251509	grey60	405.484	3.45987	402.024	-398.565
ENSMUSG00000060002	0.422979	-0.186579	-0.591127	0.117877	-0.140893	0.232344	-0.574521	-0.799139	-0.604463	0.736811	0.698472	0.767572	-0.194165	0.115829	0.143474	-0.396317	-0.430543	0.454167	0.557834	0.873666	turquoise	728.084	659.551	68.5327	591.018
ENSMUSG00000060012	0.100217	0.148242	0.775519	-0.114262	-0.417435	-0.626673	-0.0135462	0.761709	0.386002	-0.0534896	-0.658146	-0.705866	0.35302	0.145833	-0.0291925	0.413841	0.118871	-0.48047	-0.717647	-0.748093	blue	659.942	532.705	127.237	405.468
ENSMUSG00000060019	-0.144171	0.193911	0.306785	0.43362	0.570582	0.203822	0.674662	0.595481	0.878035	-0.829626	-0.586414	-0.523059	-0.377233	-0.649942	-0.264314	-0.0158966	0.19412	-0.764861	-0.296725	-0.656541	blue	360.713	286.93	73.7828	213.147
ENSMUSG00000060032	0.186713	0.335053	0.50722	0.44457	0.298018	0.0600401	0.412379	0.543488	0.726894	-0.530738	-0.63919	-0.449013	-0.333836	-0.457153	-0.336551	-0.0995406	-0.0656951	-0.794226	-0.13256	-0.597166	blue	234.102	193.546	40.5562	152.99
ENSMUSG00000060036	-0.584543	-0.55909	-0.0104852	-0.0880949	0.0446701	-0.434108	0.362938	0.637834	0.603366	-0.41937	-0.083186	-0.688951	0.263643	-0.318975	0.565391	0.665023	0.712726	-0.0869074	-0.938521	-0.642966	blue	521.274	381.345	139.929	241.416
ENSMUSG00000060038	0.260614	0.172816	0.506461	0.346882	0.0569213	-0.138756	0.0978057	0.545682	0.594253	-0.175336	-0.550198	-0.467028	-0.151216	-0.344069	-0.173918	0.0482876	-0.105124	-0.70028	-0.783621	-0.392683	blue	363.431	315.605	47.8269	267.778
ENSMUSG00000060073	0.0721344	-0.412592	-0.796661	-0.0624437	-0.172031	0.161937	-0.604346	-0.830455	-0.645907	0.662723	0.950119	0.743354	-0.0123398	0.160995	0.462267	-0.151735	-0.118654	0.781594	0.782123	0.73128	black	1012.09	57.0121	955.077	-898.065
ENSMUSG00000060090	-0.495643	-0.752642	-0.780666	-0.394638	-0.158142	-0.159143	-0.243897	-0.412215	-0.44532	0.334751	0.865794	0.269568	0.343423	0.17267	0.777784	0.369633	0.462032	0.901857	-0.512883	0.433877	black	57.6831	7.97949	49.7036	-41.7241
ENSMUSG00000060093	0.56352	0.435984	-0.302263	0.604642	0.508484	0.819986	-0.0936428	-0.67435	-0.112772	0.0658489	0.204678	0.738556	-0.776431	-0.374922	-0.470361	-0.857511	-0.667728	-0.181873	0.862594	0.771207	turquoise	804.838	641.287	163.551	477.736
ENSMUSG00000060098	0.632886	0.630718	0.315566	0.774709	0.421401	0.53771	0.0563699	0.00770429	0.467745	-0.227094	-0.42972	0.127524	-0.729573	-0.536478	-0.635242	-0.640451	-0.590992	-0.812983	0.762549	-0.123359	turquoise	675.044	589.725	85.3193	504.406
ENSMUSG00000060121	-0.121118	-0.299281	-0.135036	-0.708758	-0.737041	-0.542887	-0.543014	-0.267702	-0.774026	0.680831	0.410487	0.174576	0.677638	0.770317	0.407963	0.356622	0.132653	0.772683	-0.116063	0.27874	purple	98.2777	9.87177	88.406	-78.5342
ENSMUSG00000060126	-0.743305	-0.71702	-0.0184002	-0.486226	-0.310006	-0.747169	0.230935	0.610416	0.274601	-0.210835	0.0447424	-0.713975	0.647709	0.0847693	0.745097	0.912516	0.873335	0.284286	-0.974974	-0.523146	magenta	528.636	24.3834	504.252	-479.869
ENSMUSG00000060143	-0.438931	-0.232221	0.258654	0.111932	0.256473	-0.262909	0.678183	0.820648	0.848816	-0.737276	-0.484034	-0.810952	0.0314238	-0.451093	0.148816	0.442034	0.580698	-0.509013	-0.817999	-0.768758	blue	734.716	565.416	169.3	396.116
ENSMUSG00000060147	0.552152	0.14686	-0.590326	0.455686	0.209719	0.67544	-0.460192	-0.933466	-0.427797	0.462529	0.60299	0.94632	-0.599197	-0.17012	-0.182173	-0.767653	-0.637178	0.198044	0.964465	0.96155	turquoise	1481.31	1233.92	247.386	986.536
ENSMUSG00000060149	-0.323578	-0.444088	-0.391853	-0.696539	-0.535137	-0.388697	-0.439418	-0.382785	-0.774573	0.56114	0.640119	0.262869	0.626883	0.667943	0.556117	0.387244	0.276636	0.96299	0.446264	0.235694	purple	50.8179	4.43011	46.3878	-41.9577
ENSMUSG00000060152	-0.459584	-0.29987	0.308225	0.0351474	0.119648	-0.393125	0.531666	0.878203	0.819428	-0.613219	-0.461775	-0.876394	0.16669	-0.375883	0.259543	0.575609	0.612265	-0.454285	-0.928231	-0.878575	blue	919.291	682.35	236.941	445.408
ENSMUSG00000060166	-0.117486	0.366431	0.678369	0.138102	0.397228	0.00452297	0.73746	0.757915	0.673426	-0.726471	-0.867961	-0.677764	-0.115574	-0.327417	-0.445758	0.0944433	0.130214	-0.764276	-0.662191	-0.656427	blue	581.855	472.571	109.284	363.287
ENSMUSG00000060181	-0.241291	0.10296	0.218273	0.24561	0.598919	0.188054	0.801597	0.503114	0.65681	-0.757509	-0.508658	-0.459353	-0.279314	-0.525657	-0.23706	0.0107979	0.247726	-0.566778	-0.294044	-0.465566	red	241.681	27.4982	214.183	-186.684
ENSMUSG00000060206	0.0319314	-0.0032063	0.677335	-0.427249	-0.693547	-0.809478	-0.201298	0.606563	0.00378689	0.239936	-0.453825	-0.596591	0.636263	0.500716	0.107803	0.542281	0.1406	-0.10956	-0.608594	-0.613952	blue	613.355	388.421	224.934	163.487
ENSMUSG00000060216	-0.680454	-0.0864399	0.114733	-0.197886	0.436583	0.0169522	0.82128	0.513776	0.41255	-0.80555	-0.345492	-0.539853	0.115813	-0.186276	-0.0388429	0.337344	0.573733	-0.126268	-0.581436	-0.464632	red	318.179	30.9907	287.188	-256.197
ENSMUSG00000060224	-0.425118	0.0193924	0.684088	-0.437865	-0.173852	-0.59414	0.448352	0.88525	0.366678	-0.417335	-0.68561	-0.879083	0.529106	0.174205	0.0265793	0.637365	0.511945	-0.285538	-0.756668	-0.92409	blue	763.287	565.33	197.957	367.374
ENSMUSG00000060227	-0.760611	-0.611038	0.163611	-0.486049	-0.176419	-0.725003	0.444018	0.80173	0.392452	-0.362397	-0.194277	-0.87948	0.638144	0.0461651	0.595051	0.92904	0.88065	0.0998617	-0.968407	-0.857719	green	717.751	157.553	560.198	-402.645
ENSMUSG00000060244	-0.484407	-0.313121	0.0486017	0.13957	0.390738	-0.0817564	0.638973	0.585184	0.702347	-0.654583	-0.21147	-0.601057	-0.0372473	-0.498737	0.257317	0.401122	0.548411	-0.269422	-0.847067	-0.548807	blue	476.141	386.36	89.7809	296.579
ENSMUSG00000060260	0.673038	0.440241	0.660614	0.0714454	-0.541575	-0.319764	-0.47027	0.166765	-0.0931214	0.463067	-0.444126	-0.0815235	0.0919066	0.323695	-0.35898	-0.13721	-0.526117	-0.396414	-0.0190462	-0.0903206	tan	86.2449	11.7759	74.469	-62.6932
ENSMUSG00000060261	-0.418557	-0.155009	0.596143	-0.244416	-0.194374	-0.663721	0.444356	0.97254	0.608248	-0.489818	-0.625025	-0.968743	0.447683	-0.000144202	0.180402	0.693768	0.586134	-0.37099	-0.961895	-0.966184	blue	1458.58	1060.64	397.945	662.693
ENSMUSG00000060275	-0.49361	-0.239139	0.513976	-0.314412	-0.125224	-0.639232	0.492709	0.949991	0.553291	-0.460535	-0.58427	-0.957902	0.476658	-0.0153131	0.212924	0.726043	0.625942	-0.31703	-0.958409	-0.966901	blue	1354.19	974.391	379.803	594.587
ENSMUSG00000060279	0.113469	0.461035	0.749384	0.30592	0.252189	-0.016786	0.527619	0.727678	0.724274	-0.618867	-0.892284	-0.621377	-0.200095	-0.32601	-0.507526	-0.0197939	-0.0481111	-0.891803	-0.679703	-0.612236	blue	600.441	438.706	161.734	276.972
ENSMUSG00000060288	-0.042013	-0.359719	-0.643587	-0.153745	-0.26288	0.0280462	-0.575281	-0.665783	-0.559885	0.538086	0.840426	0.579343	0.112192	0.226032	0.506689	-0.00567493	0.0249492	0.767334	0.626083	0.484799	turquoise	572.575	505.045	67.53	437.515
ENSMUSG00000060301	-0.526939	-0.629194	-0.430466	-0.700408	-0.393297	-0.426456	-0.238581	-0.209258	-0.588647	0.406455	0.609618	0.0706064	0.649697	0.491919	0.683333	0.551315	0.470186	0.915012	-0.880286	0.27771	green	404.88	68.0592	336.821	-268.762
ENSMUSG00000060314	0.520214	0.153335	-0.471506	0.310279	0.169161	0.563892	-0.466913	-0.837608	-0.485445	0.538745	0.521716	0.849972	-0.453797	-0.0813767	-0.133021	-0.641313	-0.605757	0.229358	0.878968	0.923592	turquoise	923.354	810.759	112.595	698.163
ENSMUSG00000060336	0.189477	-0.165076	-0.657078	-0.129296	-0.145425	0.249781	-0.566728	-0.879866	-0.789718	0.677258	0.788396	0.818431	-0.0307751	0.292623	0.19008	-0.304737	-0.285861	0.713168	0.936795	0.762199	turquoise	960.409	854.596	105.813	748.783
ENSMUSG00000060373	-0.352547	-0.73543	-0.447151	-0.467145	-0.530899	-0.536403	-0.458348	-0.152951	-0.390363	0.529723	0.667787	0.0279725	0.568896	0.34262	0.848843	0.570259	0.429929	0.777603	-0.626719	0.206703	blue	299.776	214.354	85.4218	128.932
ENSMUSG00000060376	-0.556957	-0.153187	0.45257	-0.149973	0.160642	-0.404879	0.731602	0.947076	0.728956	-0.749212	-0.624445	-0.941608	0.263374	-0.225896	0.105835	0.595925	0.66246	-0.434458	-0.861832	-0.959314	blue	1089.68	809.721	279.964	529.758
ENSMUSG00000060377	-0.698887	-0.636739	0.0826208	-0.470598	-0.351966	-0.776983	0.226321	0.688919	0.309753	-0.234513	-0.0504968	-0.773734	0.672763	0.150624	0.6854	0.916193	0.852095	0.21578	-0.870074	-0.777507	green	608.455	146.945	461.51	-314.565
ENSMUSG00000060380	-0.441506	-0.160609	0.402525	-0.0322457	0.0178096	-0.424073	0.461597	0.829083	0.711102	-0.604077	-0.456408	-0.824214	0.230968	-0.22331	0.227106	0.571369	0.58446	-0.360942	-0.656139	-0.96595	blue	599.178	465.535	133.643	331.893
ENSMUSG00000060397	-0.478493	-0.702772	-0.849135	0.098938	0.414402	0.231924	0.160413	-0.269886	0.103289	-0.118353	0.694102	0.174812	-0.146449	-0.447475	0.620174	0.148849	0.452603	0.430097	-0.363767	0.448537	magenta	80.8609	6.77246	74.0885	-67.316
ENSMUSG00000060419	-0.259564	0.0453355	0.417682	0.201884	0.353697	-0.0808884	0.595707	0.745242	0.791742	-0.684443	-0.583441	-0.699152	-0.0802628	-0.462585	-0.0592818	0.28475	0.339048	-0.602627	-0.823304	-0.847643	blue	557.402	460.064	97.3382	362.726
ENSMUSG00000060427	0.0469325	-0.319678	-0.690297	-0.188672	-0.222569	0.108612	-0.588829	-0.798018	-0.71863	0.645586	0.858367	0.714224	0.0743017	0.273021	0.387956	-0.126203	-0.105991	0.798909	0.817831	0.702919	turquoise	930.973	799.234	131.739	667.496
ENSMUSG00000060429	-0.377206	-0.277148	0.539328	-0.395419	-0.407371	-0.821485	0.228896	0.88549	0.386127	-0.194424	-0.485025	-0.902646	0.617492	0.184805	0.321605	0.779914	0.57084	-0.184702	-0.909176	-0.904189	blue	1117.45	779.462	337.991	441.471
ENSMUSG00000060438	-0.382852	-0.0988041	0.462775	0.026607	0.190469	-0.324031	0.656503	0.898233	0.796181	-0.695325	-0.64435	-0.876667	0.111438	-0.34555	0.0280609	0.454452	0.498824	-0.572684	-0.908779	-0.791844	blue	787.402	612.737	174.664	438.073
ENSMUSG00000060450	-0.19468	-0.65023	-0.716683	-0.172837	-0.259282	-0.138048	-0.477758	-0.473622	-0.383672	0.498028	0.830335	0.364498	0.192776	0.0940859	0.692973	0.195926	0.206868	0.709799	-0.449021	0.573404	black	103.844	10.5971	93.2468	-82.6496
ENSMUSG00000060467	0.0192644	-0.312068	-0.174074	0.198403	0.218271	0.00349727	0.167449	0.107502	0.219993	0.0244944	0.0637188	-0.111901	-0.14413	-0.344719	0.16424	0.0573932	0.0837828	-0.150543	-0.317112	0.347159	grey	93.5797	0.270337	93.3093	-93.039
ENSMUSG00000060470	0.699846	0.729936	0.0267064	0.380642	0.172622	0.667927	-0.305067	-0.650598	-0.370222	0.242536	-0.0187969	0.742269	-0.548541	0.0501919	-0.719544	-0.878186	-0.853689	-0.179415	0.967797	0.576933	turquoise	800.4	682.198	118.202	563.997
ENSMUSG00000060475	-0.13785	-0.464917	-0.624139	-0.432961	-0.439118	-0.164944	-0.612208	-0.638205	-0.769909	0.681826	0.84695	0.524727	0.366271	0.473802	0.557701	0.148314	0.0999712	0.939744	0.490756	0.574026	turquoise	657.907	586.002	71.9052	514.096
ENSMUSG00000060477	0.595833	0.410212	-0.400725	0.451998	0.295187	0.781889	-0.332459	-0.893689	-0.428075	0.323695	0.3849	0.938902	-0.64748	-0.116861	-0.441608	-0.879535	-0.748018	0.0729032	0.988677	0.92188	turquoise	1648.03	1343.32	304.703	1038.62
ENSMUSG00000060487	0.46085	0.296369	-0.528749	0.426642	0.373018	0.816392	-0.296509	-0.919129	-0.415794	0.278546	0.492171	0.943335	-0.63431	-0.175865	-0.327091	-0.814602	-0.644087	0.170333	0.972181	0.924825	turquoise	1600.86	1299.86	301.004	998.855
ENSMUSG00000060510	0.267723	-0.211704	-0.742418	0.0527935	-0.1115	0.316419	-0.63938	-0.934338	-0.689528	0.696297	0.870884	0.877407	-0.163039	0.144683	0.239085	-0.37304	-0.341017	0.657787	0.916006	0.8483	turquoise	1088.51	947.346	141.166	806.18
ENSMUSG00000060512	0.805097	0.205246	-0.044326	0.479421	-0.227567	0.181789	-0.70238	-0.473034	-0.201302	0.667444	0.21845	0.526492	-0.368724	-0.0630575	-0.139774	-0.506259	-0.721725	-0.135705	0.299031	0.750955	turquoise	476.143	412.029	64.1144	347.914
ENSMUSG00000060519	0.639805	0.209143	0.149442	0.513807	-0.0705198	0.123462	-0.428089	-0.105945	0.141546	0.36748	-0.0618803	0.179788	-0.354851	-0.249064	-0.153023	-0.337801	-0.528206	-0.404222	0.0709807	0.334604	tan	143.065	10.7325	132.333	-121.6
ENSMUSG00000060538	-0.148115	0.171769	0.427601	0.28974	0.442637	0.0341687	0.722552	0.708942	0.815679	-0.777404	-0.696606	-0.640766	-0.228467	-0.495953	-0.282141	0.0786628	0.232551	-0.757904	-0.494152	-0.643811	blue	526.474	429.636	96.8381	332.797
ENSMUSG00000060548	-0.623548	-0.36276	0.286995	-0.225398	0.0587344	-0.509458	0.60414	0.883768	0.651946	-0.610876	-0.415222	-0.908962	0.362308	-0.184857	0.339933	0.71054	0.778175	-0.24542	-0.86003	-0.926335	blue	950.136	697.082	253.054	444.029
ENSMUSG00000060568	0.210357	0.390334	-0.251384	0.399027	0.719447	0.854515	0.288423	-0.475009	-0.065809	-0.209557	0.0163793	0.522912	-0.654008	-0.38553	-0.566663	-0.701193	-0.454405	-0.203591	0.65144	0.540997	yellow	489.893	92.5717	397.321	-304.749
ENSMUSG00000060579	-0.482488	-0.185423	0.568158	-0.39149	-0.224639	-0.694083	0.412139	0.931763	0.467087	-0.402701	-0.592015	-0.942176	0.550119	0.0907548	0.198963	0.74225	0.614701	-0.267558	-0.965241	-0.904363	blue	1192.97	861.59	331.382	530.209
ENSMUSG00000060586	0.426443	0.293998	-0.519255	0.608268	0.607001	0.927996	-0.0768164	-0.786491	-0.14842	0.0484794	0.392374	0.827581	-0.799515	-0.429814	-0.361585	-0.841606	-0.584246	-0.0306227	0.971555	0.749285	yellow	1169.07	196.394	972.673	-776.279
ENSMUSG00000060591	0.553227	0.262181	-0.514891	0.694568	0.517729	0.88033	-0.20666	-0.790992	-0.126355	0.170407	0.413919	0.841899	-0.823238	-0.442576	-0.336326	-0.86101	-0.666625	-0.08533	0.922665	0.776485	turquoise	1161.23	880.217	281.013	599.204
ENSMUSG00000060594	0.182887	0.150387	-0.571251	0.41773	0.662513	0.870484	0.0965199	-0.690354	-0.166154	-0.0394077	0.374286	0.703857	-0.661288	-0.401299	-0.296584	-0.682297	-0.395455	0.047853	0.647949	0.760845	yellow	761.051	115.131	645.92	-530.789
ENSMUSG00000060600	-0.67232	-0.176977	0.494937	-0.507083	-0.0309491	-0.561124	0.663446	0.893121	0.396096	-0.5841	-0.578183	-0.919161	0.55586	0.118927	0.133678	0.735671	0.712554	-0.150739	-0.896207	-0.911985	blue	1073.93	743.609	330.325	413.284
ENSMUSG00000060601	-0.134011	0.275215	0.695664	0.135981	0.229553	-0.165582	0.600576	0.862349	0.769527	-0.698412	-0.848112	-0.783963	-0.0203437	-0.29597	-0.296714	0.225745	0.224758	-0.767592	-0.875129	-0.795225	blue	1012.4	767.394	245.011	522.382
ENSMUSG00000060621	0.570776	0.32165	0.61277	-0.0459741	-0.577936	-0.414871	-0.463058	0.176301	-0.142284	0.491367	-0.358724	-0.115094	0.193153	0.356574	-0.21557	-0.0141966	-0.394356	-0.261876	-0.217905	-0.0158675	midnightblue	58.5224	5.60906	52.9133	-47.3042
ENSMUSG00000060636	-0.709653	-0.704396	-0.0455428	-0.170278	-0.0102536	-0.551196	0.439097	0.719595	0.619453	-0.457461	-0.0441082	-0.792465	0.369837	-0.270584	0.682735	0.807191	0.872699	-0.000247566	-0.947803	-0.720201	salmon	700.279	26.4581	673.821	-647.363
ENSMUSG00000060639	0.626146	0.44171	-0.286334	0.403377	0.239967	0.671692	-0.334499	-0.791804	-0.396057	0.340056	0.282496	0.844983	-0.590021	-0.0988932	-0.436849	-0.824467	-0.731174	0.000528322	0.918676	0.888154	turquoise	1016.74	866.229	150.512	715.717
ENSMUSG00000060657	0.344671	0.0633045	0.240234	-0.397008	-0.82158	-0.522944	-0.801605	-0.156493	-0.592617	0.808545	0.116782	0.14695	0.492907	0.67652	0.143604	0.151965	-0.238664	0.331049	0.199738	0.108707	lightcyan	75.1189	2.40784	72.711	-70.3032
ENSMUSG00000060671	-0.290427	0.0688982	-0.0548507	0.192178	0.754767	0.456078	0.712807	0.183531	0.395208	-0.627958	-0.257627	-0.16811	-0.342225	-0.51316	-0.262835	-0.130743	0.15156	-0.336502	-0.491637	0.167135	red	95.2051	20.897	74.3082	-53.4112
ENSMUSG00000060675	0.614291	0.235929	-0.495213	0.699464	0.381298	0.794646	-0.334514	-0.807865	-0.153699	0.273534	0.455012	0.853962	-0.782144	-0.388275	-0.276452	-0.83708	-0.708909	-0.0527691	0.88597	0.802065	turquoise	1120.2	883.566	236.631	646.935
ENSMUSG00000060678	-0.019692	0.144021	0.203831	0.584736	0.643388	0.293113	0.671282	0.494315	0.895421	-0.764545	-0.495038	-0.418387	-0.52299	-0.761696	-0.249446	-0.130165	0.0910219	-0.788842	-0.308629	-0.478246	salmon	177.933	15.1621	162.771	-147.609
ENSMUSG00000060679	-0.120222	-0.327647	-0.314299	-0.570759	-0.499159	-0.300015	-0.573878	-0.415431	-0.764173	0.694211	0.572192	0.322331	0.518595	0.585772	0.441386	0.263453	0.0707392	0.807978	-0.0128121	0.384718	grey	88.0459	0.301264	87.7446	-87.4434
ENSMUSG00000060681	-0.159883	-0.441657	-0.348364	0.522515	0.397299	0.147124	0.26448	0.168128	0.666676	-0.359117	0.178012	-0.1819	-0.383438	-0.741968	0.330192	0.071735	0.260464	-0.259414	-0.768105	0.136101	salmon	96.2394	12.0166	84.2227	-72.2061
ENSMUSG00000060703	0.14805	0.0374476	-0.640276	0.577361	0.728948	0.853207	0.11709	-0.62594	0.044703	-0.13855	0.457354	0.636691	-0.74626	-0.6021	-0.127278	-0.620306	-0.285702	0.00154503	0.708821	0.639329	yellow	657.751	98.2593	559.491	-461.232
ENSMUSG00000060708	0.379013	0.383552	0.266396	0.627142	0.494829	0.373941	0.32516	0.204017	0.578707	-0.364223	-0.44562	-0.0961324	-0.598585	-0.597174	-0.429774	-0.409118	-0.304456	-0.775092	0.348521	-0.27448	pink	77.6	5.73122	71.8688	-66.1375
ENSMUSG00000060716	0.765077	0.424984	0.406453	0.188302	-0.523471	-0.185558	-0.664664	-0.10668	-0.164495	0.552922	-0.169873	0.189131	-0.0542633	0.254691	-0.249297	-0.286914	-0.56688	-0.263146	0.777832	-0.0588651	turquoise	265.776	220.838	44.9378	175.9
ENSMUSG00000060733	-0.394677	-0.511028	0.240416	-0.272634	-0.452611	-0.785153	0.00379206	0.695549	0.388253	-0.0690711	-0.133261	-0.742145	0.55714	0.081899	0.599078	0.798862	0.60253	0.00744249	-0.844818	-0.782378	green	607.59	99.2987	508.291	-408.993
ENSMUSG00000060739	-0.500819	-0.85757	-0.665378	-0.113953	-0.0750075	-0.261085	-0.0984162	-0.075675	0.0544444	0.0987345	0.709957	-0.0429212	0.221797	-0.164293	0.914798	0.500534	0.59786	0.576922	-0.674766	0.0693385	magenta	92.2746	17.3627	74.9119	-57.5492
ENSMUSG00000060743	0.548508	0.100451	-0.641234	0.529342	0.260795	0.713007	-0.443373	-0.934063	-0.366766	0.43653	0.637451	0.947736	-0.647607	-0.238107	-0.147326	-0.769249	-0.639839	0.18621	0.960665	0.916527	turquoise	1549.53	1269.5	280.025	989.475
ENSMUSG00000060771	-0.124472	-0.343768	-0.782706	-0.15125	-0.00686282	0.263364	-0.314145	-0.76951	-0.609491	0.388902	0.823888	0.679003	-0.0158143	0.162414	0.320695	-0.16555	-0.0228279	0.754162	0.64799	0.710693	turquoise	720.993	638.338	82.6543	555.684
ENSMUSG00000060791	-0.174081	0.0291553	-0.290029	0.379095	0.686201	0.59807	0.495735	-0.0988733	0.333235	-0.517248	-0.00968533	0.109586	-0.506068	-0.55889	-0.239952	-0.313264	-0.00836326	-0.25017	-0.216374	0.340617	yellow	107.995	33.4731	74.5218	-41.0487
ENSMUSG00000060798	-0.381247	-0.428664	0.233602	-0.509599	-0.658103	-0.857105	-0.152062	0.527676	0.0577978	0.108998	-0.0555647	-0.589075	0.728612	0.406227	0.581009	0.783801	0.570886	0.255914	-0.608337	-0.656769	brown	424.165	79.2784	344.887	-265.608
ENSMUSG00000060802	0.338781	0.159413	-0.525846	0.309281	0.356566	0.65523	-0.156771	-0.750742	-0.352915	0.222853	0.438251	0.764176	-0.519929	-0.170375	-0.224685	-0.659379	-0.42449	0.152822	0.727475	0.942608	turquoise	744.646	653.356	91.29	562.066
ENSMUSG00000060803	0.622766	0.318709	-0.456095	0.747855	0.508738	0.883866	-0.19196	-0.769643	-0.0825405	0.152418	0.346071	0.831374	-0.874473	-0.471362	-0.406504	-0.916899	-0.719291	-0.179339	0.975428	0.749735	turquoise	1133.86	855.002	278.86	576.141
ENSMUSG00000060860	0.447096	0.291	0.303795	0.719408	0.322079	0.228511	0.162582	0.322252	0.714206	-0.292635	-0.464948	-0.210764	-0.560006	-0.615426	-0.339966	-0.316815	-0.292157	-0.86307	0.0489404	-0.300408	pink	61.6909	9.05695	52.634	-43.577
ENSMUSG00000060862	-0.236374	0.340071	0.573754	-0.363505	-0.16745	-0.292044	0.252998	0.494779	0.106787	-0.376986	-0.541695	-0.463386	0.362804	0.350077	-0.221704	0.277812	0.237245	-0.155498	0.432777	-0.893081	blue	336.146	264.407	71.7388	192.669
ENSMUSG00000060882	-0.620945	-0.113787	0.248573	-0.327551	0.274062	-0.194422	0.832962	0.604884	0.329701	-0.671677	-0.445341	-0.629283	0.257944	-0.0469833	-0.0144065	0.430187	0.560167	-0.127898	-0.450892	-0.741119	red	380.587	42.4825	338.104	-295.622
ENSMUSG00000060904	-0.709559	-0.923145	-0.641539	-0.371661	-0.119233	-0.382611	0.0410769	0.0261404	-0.030223	0.0285728	0.643824	-0.167117	0.419277	-0.0113134	0.922839	0.647251	0.787661	0.671364	-0.744218	0.125027	magenta	251.883	17.6323	234.251	-216.619
ENSMUSG00000060923	0.119912	-0.168316	-0.742958	0.0605297	0.0636105	0.429396	-0.399773	-0.890481	-0.598802	0.445951	0.802126	0.831058	-0.227564	0.054902	0.153213	-0.385014	-0.257501	0.622157	0.972268	0.783381	turquoise	807.023	717.153	89.8701	627.283
ENSMUSG00000060924	-0.382959	0.0380809	0.257415	0.118922	0.60655	0.138981	0.895925	0.603553	0.636843	-0.802677	-0.537733	-0.57306	-0.150621	-0.444102	-0.208353	0.157242	0.335978	-0.497419	-0.594721	-0.562366	red	299.434	38.3726	261.061	-222.688
ENSMUSG00000060935	-0.755912	-0.861933	-0.303055	-0.425814	-0.165538	-0.58168	0.156345	0.407199	0.186253	-0.0942996	0.306609	-0.52684	0.555031	-0.0180055	0.866694	0.847511	0.871828	0.427931	-0.893433	-0.223853	magenta	353.375	27.3358	326.039	-298.703
ENSMUSG00000060938	-0.810232	-0.749097	-0.127939	-0.300614	-0.0546053	-0.569051	0.419944	0.642396	0.489833	-0.43408	0.0564383	-0.735201	0.462851	-0.152393	0.748449	0.852577	0.940557	0.175975	-0.945564	-0.645102	greenyellow	538.916	36.1149	502.801	-466.686
ENSMUSG00000060950	-0.383818	0.181264	0.52621	-0.0131678	0.370375	-0.0867775	0.773749	0.788387	0.668944	-0.807918	-0.752702	-0.742325	0.0321397	-0.288577	-0.249805	0.278483	0.377384	-0.589476	-0.613452	-0.795008	blue	611.361	492.742	118.619	374.123
ENSMUSG00000060961	0.432389	0.306699	-0.497266	0.42113	0.315519	0.771645	-0.276385	-0.875663	-0.380692	0.214199	0.465702	0.900229	-0.607235	-0.132474	-0.333959	-0.788785	-0.606349	0.16517	0.959203	0.854327	turquoise	1019.66	850.138	169.522	680.616
ENSMUSG00000060981	-0.063961	0.185632	0.38497	0.347421	0.430208	0.0685728	0.633279	0.595166	0.764658	-0.698919	-0.587505	-0.528886	-0.283233	-0.508871	-0.236827	0.0203896	0.148545	-0.69713	-0.228803	-0.681735	blue	348.515	288.912	59.603	229.309
ENSMUSG00000060992	-0.232511	-0.0470089	0.317928	0.379169	0.392874	-0.048188	0.630108	0.765706	0.961842	-0.755697	-0.554702	-0.715604	-0.207689	-0.618153	-0.0308749	0.227298	0.346046	-0.723753	-0.885578	-0.700315	salmon	640.14	32.1867	607.953	-575.766
ENSMUSG00000061013	-0.825316	-0.413347	0.143986	-0.311173	0.189204	-0.372452	0.714477	0.773816	0.549502	-0.705537	-0.29502	-0.826981	0.38424	-0.1565	0.355453	0.727414	0.838576	-0.0531431	-0.954852	-0.76062	blue	718.253	523.181	195.072	328.109
ENSMUSG00000061024	-0.243647	0.119335	0.37934	0.186303	0.424939	0.0585188	0.669541	0.617777	0.650789	-0.677751	-0.601864	-0.576353	-0.128611	-0.399046	-0.238114	0.140517	0.193263	-0.574535	-0.767096	-0.519203	blue	465.844	385.526	80.318	305.208
ENSMUSG00000061028	-0.328803	0.183349	0.785682	-0.662822	-0.40159	-0.664469	0.256169	0.752442	0.0291623	-0.214887	-0.69617	-0.743065	0.704062	0.546354	-0.111801	0.591285	0.365459	-0.113928	-0.807981	-0.747359	blue	736.436	497.075	239.362	257.713
ENSMUSG00000061032	0.74411	0.39937	-0.340384	0.488263	0.110061	0.658499	-0.57363	-0.897799	-0.453182	0.529188	0.424015	0.947185	-0.601488	-0.0711132	-0.354736	-0.849722	-0.826262	0.0680018	0.951418	0.980145	turquoise	1592.9	1324.51	268.385	1056.13
ENSMUSG00000061039	0.0192868	-0.00673993	-0.148131	-0.507348	-0.409574	-0.120219	-0.387402	-0.449702	-0.807986	0.539836	0.324735	0.390764	0.37518	0.66559	0.010469	-0.0173135	-0.144849	0.620024	0.383876	0.57858	grey	100.735	0.380353	100.355	-99.9744
ENSMUSG00000061046	0.720331	0.875363	0.492914	0.46838	0.294537	0.526572	0.0396484	-0.113117	0.0661966	-0.0668803	-0.557038	0.256596	-0.563818	-0.139112	-0.911135	-0.742224	-0.778572	-0.68188	0.859233	-0.0211592	grey60	315.047	3.55231	311.495	-307.943
ENSMUSG00000061048	0.665128	0.229579	-0.426845	0.609131	0.246581	0.676193	-0.50949	-0.78844	-0.235465	0.452457	0.451638	0.833953	-0.672065	-0.3145	-0.22496	-0.764838	-0.720925	-0.033771	0.794227	0.965733	turquoise	845.203	709.423	135.779	573.644
ENSMUSG00000061079	-0.318159	-0.730935	-0.633802	-0.35772	-0.383382	-0.311088	-0.414324	-0.358513	-0.464096	0.510096	0.80565	0.228016	0.407757	0.289594	0.767283	0.389421	0.322961	0.845542	-0.419634	0.419135	black	52.9446	8.65471	44.2899	-35.6352
ENSMUSG00000061111	-0.401903	-0.0916859	0.515562	0.0125249	0.174356	-0.353591	0.65169	0.951012	0.810762	-0.697065	-0.669851	-0.925341	0.154474	-0.320428	0.0445688	0.511232	0.513883	-0.572434	-0.989249	-0.892954	blue	1210.19	907.712	302.478	605.234
ENSMUSG00000061118	-0.330567	0.00875042	0.484149	0.136813	0.288633	-0.202738	0.661429	0.876157	0.857624	-0.761122	-0.676225	-0.833913	0.0026344	-0.426149	-0.0562849	0.371374	0.429182	-0.651136	-0.877784	-0.853788	blue	815.514	635.036	180.478	454.559
ENSMUSG00000061119	0.479695	0.20255	-0.572132	0.639386	0.568864	0.890534	-0.146816	-0.801076	-0.155814	0.161139	0.443231	0.838902	-0.800835	-0.455319	-0.300458	-0.83147	-0.608258	-0.0335629	0.908319	0.826316	turquoise	1111.82	849.458	262.361	587.097
ENSMUSG00000061130	-0.632053	-0.69997	-0.126985	-0.674786	-0.583069	-0.789259	-0.150252	0.295222	-0.167121	0.189784	0.294995	-0.419561	0.807309	0.425942	0.799345	0.858469	0.716589	0.618712	-0.913392	-0.197064	green	355.475	89.635	265.84	-176.205
ENSMUSG00000061132	-0.375947	-0.141743	0.60877	-0.32974	-0.347318	-0.733484	0.248234	0.912604	0.475428	-0.325357	-0.566652	-0.911086	0.552098	0.145438	0.22796	0.727007	0.542408	-0.268296	-0.930414	-0.955791	blue	1125.03	801.823	323.204	478.62
ENSMUSG00000061136	0.0247644	-0.412506	-0.691513	-0.256692	-0.347897	-0.01321	-0.644634	-0.77001	-0.765664	0.733263	0.89566	0.670544	0.180373	0.360032	0.476377	-0.0356749	-0.0682174	0.868297	0.767202	0.715718	turquoise	915.446	780.626	134.82	645.806
ENSMUSG00000061143	-0.350672	-0.119115	0.681783	-0.427764	-0.375277	-0.778343	0.277678	0.922986	0.366725	-0.248802	-0.622606	-0.924389	0.618266	0.233682	0.163376	0.7345	0.503093	-0.254004	-0.940594	-0.897025	blue	1216.1	861.644	354.454	507.19
ENSMUSG00000061175	0.767754	0.439915	0.0605139	0.0759062	-0.401407	0.138712	-0.813677	-0.608791	-0.630924	0.79756	0.171074	0.660208	-0.117358	0.382354	-0.323311	-0.530918	-0.754779	0.0920343	0.874101	0.57757	turquoise	634.739	566.384	68.3558	498.028
ENSMUSG00000061207	-0.323554	0.0637122	0.781848	-0.516174	-0.412482	-0.735109	0.240844	0.86455	0.237639	-0.240361	-0.69758	-0.8563	0.652533	0.367667	0.0120216	0.66092	0.416955	-0.233817	-0.946552	-0.785139	blue	906.6	636.904	269.696	367.208
ENSMUSG00000061232	0.755512	0.270696	-0.416696	0.546057	0.131151	0.627995	-0.591559	-0.870746	-0.383601	0.576543	0.478613	0.91651	-0.624345	-0.166887	-0.249583	-0.809387	-0.79037	0.0436991	0.9254	0.94696	turquoise	1288.64	1070.18	218.462	851.715
ENSMUSG00000061244	-0.31453	-0.645664	-0.586253	-0.549365	-0.516457	-0.375149	-0.512585	-0.431174	-0.669787	0.613597	0.79974	0.296291	0.533162	0.491481	0.711142	0.384911	0.307147	0.954093	-0.717864	0.48616	magenta	38.9221	2.27312	36.649	-34.3759
ENSMUSG00000061273	-0.453144	-0.790104	-0.891136	-0.177678	-0.00543439	-0.0175653	-0.150415	-0.444331	-0.290031	0.228685	0.90939	0.311079	0.143906	-0.0292207	0.763929	0.259046	0.432078	0.79659	-0.32723	0.442386	magenta	97.8313	7.09318	90.7381	-83.645
ENSMUSG00000061286	-0.446965	0.0539288	0.680977	-0.278938	0.0119383	-0.474794	0.640398	0.968259	0.578545	-0.64872	-0.790687	-0.943478	0.373283	-0.00613996	-0.0746998	0.56709	0.51952	-0.46384	-0.885946	-0.951374	blue	1273.05	948.835	324.215	624.62
ENSMUSG00000061288	0.719936	0.463083	-0.123487	0.176368	-0.209267	0.379613	-0.695893	-0.812037	-0.67408	0.683191	0.312945	0.850532	-0.28589	0.290673	-0.367619	-0.688373	-0.799607	0.192085	0.900514	0.848598	turquoise	937.783	829.432	108.352	721.08
ENSMUSG00000061306	-0.469782	-0.208359	0.534582	-0.194647	-0.0759204	-0.582561	0.514189	0.974972	0.661674	-0.53732	-0.604743	-0.975188	0.393644	-0.10089	0.188657	0.688524	0.599523	-0.392052	-0.990275	-0.970667	blue	1470.78	1067.31	403.47	663.838
ENSMUSG00000061313	-0.717274	-0.33112	0.0501569	-0.533892	0.127177	-0.265806	0.56535	0.430695	0.0490042	-0.364999	-0.165124	-0.501777	0.459721	0.121183	0.214835	0.568229	0.593799	0.214357	-0.671861	-0.356686	green	349.042	71.404	277.638	-206.234
ENSMUSG00000061315	-0.76487	-0.849001	-0.20423	-0.483463	-0.314293	-0.720235	0.132232	0.48453	0.199137	-0.108275	0.250769	-0.605346	0.649305	0.0863361	0.891414	0.921132	0.907125	0.438267	-0.961496	-0.387693	magenta	432.016	33.6982	398.318	-364.62
ENSMUSG00000061330	-0.629224	-0.169389	0.153597	-0.111519	0.203729	-0.196613	0.526994	0.630228	0.593406	-0.721555	-0.292712	-0.647788	0.189769	-0.219038	0.218602	0.493952	0.650312	-0.166278	-0.378961	-0.888686	blue	499.178	399.35	99.8274	299.523
ENSMUSG00000061353	-0.556238	-0.0716783	0.0110673	0.100987	0.7342	0.281226	0.958141	0.44891	0.591223	-0.890672	-0.360462	-0.449934	-0.203343	-0.518483	-0.148273	0.124111	0.418919	-0.345355	-0.611307	-0.313544	red	222.262	47.1865	175.075	-127.889
ENSMUSG00000061360	0.299381	0.231957	-0.230176	0.764675	0.608116	0.678821	0.149293	-0.251507	0.430615	-0.329772	0.0632492	0.313116	-0.780553	-0.688702	-0.249526	-0.563489	-0.317134	-0.399797	0.618072	0.136958	pink	265.86	17.0039	248.857	-231.853
ENSMUSG00000061371	-0.207079	-0.369181	-0.353024	-0.647924	-0.583624	-0.362524	-0.556204	-0.434618	-0.80937	0.645824	0.624135	0.327281	0.591869	0.688785	0.486996	0.312201	0.152795	0.925543	0.23128	0.327392	purple	61.869	5.29978	56.5692	-51.2694
ENSMUSG00000061374	0.225374	0.616429	0.595694	0.477187	0.429945	0.294587	0.530057	0.463901	0.667888	-0.675137	-0.796803	-0.342884	-0.452948	-0.413787	-0.674467	-0.317111	-0.227046	-0.890379	0.318221	-0.503663	grey	55.234	0.166805	55.0672	-54.9004
ENSMUSG00000061393	-0.54727	-0.177754	0.573517	-0.377844	-0.132036	-0.640585	0.540697	0.962646	0.51332	-0.521254	-0.614108	-0.975191	0.52699	0.0674564	0.177478	0.746743	0.644583	-0.263379	-0.954378	-0.976732	blue	1447.1	1035.81	411.288	624.526
ENSMUSG00000061410	-0.406272	0.177536	0.455312	0.0665921	0.341008	-0.029485	0.719521	0.722894	0.71122	-0.875149	-0.661611	-0.683071	-0.0158145	-0.288255	-0.220622	0.240514	0.366785	-0.53725	-0.466609	-0.79307	blue	514.327	425.199	89.1278	336.072
ENSMUSG00000061411	0.602793	0.411575	-0.38598	0.375122	0.216262	0.72822	-0.395969	-0.907742	-0.505798	0.394432	0.397265	0.949335	-0.576337	-0.024122	-0.426841	-0.85367	-0.748655	0.127156	0.973067	0.973078	turquoise	1665.26	1380.62	284.645	1095.97
ENSMUSG00000061414	0.664929	0.337162	-0.346702	0.363976	0.043613	0.583029	-0.543729	-0.870774	-0.523727	0.534229	0.43812	0.907963	-0.487448	0.0537234	-0.328049	-0.767316	-0.756059	0.16427	0.931662	0.893752	turquoise	1241.37	1057.46	183.908	873.553
ENSMUSG00000061436	0.71917	0.69819	0.512633	0.0970313	-0.349422	0.0394288	-0.408312	-0.182476	-0.324842	0.3775	-0.333887	0.275231	-0.0946992	0.401082	-0.59898	-0.469662	-0.694815	-0.257821	0.707692	-0.0306732	tan	137.376	14.5204	122.856	-108.336
ENSMUSG00000061455	-0.782921	-0.418419	0.287745	-0.709685	-0.258689	-0.737688	0.437491	0.757181	0.168584	-0.348205	-0.277166	-0.829024	0.774772	0.315268	0.440872	0.908011	0.85502	0.204736	-0.915435	-0.818518	green	779.646	149.309	630.336	-481.027
ENSMUSG00000061458	-0.651597	-0.402064	0.412806	-0.489991	-0.272171	-0.773712	0.397068	0.907791	0.422295	-0.378478	-0.410953	-0.956071	0.665046	0.131596	0.41756	0.894487	0.773625	-0.0578599	-0.998361	-0.955189	green	1276.37	205.194	1071.17	-865.978
ENSMUSG00000061461	0.547333	0.214585	0.265714	0.625696	0.135329	0.138922	-0.0972584	0.18303	0.484648	0.0218082	-0.318957	-0.0902162	-0.44658	-0.45756	-0.252161	-0.292297	-0.409912	-0.684388	-0.294564	0.0374118	pink	72.4073	7.70778	64.6995	-56.9917
ENSMUSG00000061474	-0.591185	-0.631181	-0.179648	0.00969464	0.139285	-0.328569	0.454392	0.549543	0.630463	-0.486044	0.0369483	-0.604857	0.142393	-0.399896	0.584581	0.585647	0.760897	-0.0535204	-0.758817	-0.550058	blue	483.772	357.597	126.175	231.423
ENSMUSG00000061477	-0.800443	-0.657031	-0.0370683	-0.261288	0.000460079	-0.536009	0.479493	0.716378	0.57271	-0.524554	-0.0645162	-0.793656	0.423821	-0.20021	0.653411	0.825137	0.92272	0.0543914	-0.897681	-0.758622	greenyellow	660.892	38.7891	622.103	-583.314
ENSMUSG00000061479	-0.374281	-0.0397514	0.562936	-0.0136501	0.100602	-0.387252	0.600784	0.948045	0.774881	-0.674737	-0.6957	-0.918662	0.19075	-0.24367	0.0161988	0.508363	0.480051	-0.563011	-0.962683	-0.926484	blue	1045.97	788.932	257.035	531.897
ENSMUSG00000061482	-0.125753	0.0549585	0.321325	0.406398	0.479125	0.048286	0.674798	0.674691	0.8958	-0.741663	-0.570823	-0.613653	-0.303191	-0.63283	-0.143331	0.0869752	0.240162	-0.751244	-0.614613	-0.605205	blue	458.21	369.135	89.0755	280.059
ENSMUSG00000061510	-0.439915	-0.152867	0.325434	-0.483397	-0.296316	-0.532679	0.18828	0.552401	0.0804727	-0.181221	-0.283837	-0.582076	0.574574	0.349424	0.193534	0.583136	0.502361	0.0770659	-0.529754	-0.683156	brown	476.664	61.6144	415.049	-353.435
ENSMUSG00000061518	0.571629	0.106448	-0.467544	0.863117	0.504202	0.722843	-0.135245	-0.55511	0.200184	0.079491	0.349707	0.613122	-0.874664	-0.66064	-0.168576	-0.740787	-0.536835	-0.287827	0.897315	0.485109	turquoise	596.118	452.706	143.411	309.295
ENSMUSG00000061527	0.739843	0.283823	-0.380685	0.493063	0.105642	0.615616	-0.572885	-0.864275	-0.430766	0.584719	0.438001	0.905418	-0.588038	-0.115657	-0.312502	-0.809707	-0.815676	0.0444362	0.8804	0.952851	turquoise	1205.09	1012.6	192.491	820.11
ENSMUSG00000061533	0.069931	-0.0930523	-0.424921	-0.399334	-0.286838	0.0519045	-0.522826	-0.707672	-0.879977	0.665321	0.619074	0.646515	0.231866	0.534071	0.174395	-0.115864	-0.186248	0.769653	0.837512	0.489091	turquoise	680.901	611.985	68.9152	543.07
ENSMUSG00000061535	-0.154455	-0.174953	-0.680325	0.447212	0.807094	0.745834	0.306025	-0.420573	0.183411	-0.303712	0.436474	0.402364	-0.605189	-0.672927	0.0583836	-0.361228	0.0102738	0.0471999	0.305963	0.511373	yellow	171.866	39.1882	132.678	-93.4899
ENSMUSG00000061536	0.35314	0.643959	0.534643	0.0500625	-0.125468	0.066888	-0.0638365	0.0868728	-0.0163432	-0.0632493	-0.53558	-0.00233894	-0.0839441	0.191863	-0.622953	-0.319909	-0.407403	-0.423135	0.369451	-0.0603588	grey60	68.2881	1.33769	66.9505	-65.6128
ENSMUSG00000061544	0.00172161	-0.365747	-0.770062	-0.106681	-0.0811561	0.212785	-0.478071	-0.816644	-0.649214	0.559969	0.888515	0.72417	-0.0222935	0.14169	0.388486	-0.1641	-0.0944757	0.775135	0.803854	0.799091	turquoise	895.337	771.16	124.176	646.984
ENSMUSG00000061559	-0.437512	-0.718181	-0.15742	0.0503506	0.00195492	-0.43502	0.246884	0.52832	0.578948	-0.230727	0.104516	-0.587818	0.18581	-0.370409	0.692597	0.623971	0.635233	-0.0251931	-0.880034	-0.441214	magenta	393.302	15.7608	377.541	-361.78
ENSMUSG00000061576	-0.266262	0.113186	-0.12043	0.166547	0.826819	0.55059	0.772251	0.0432105	0.263826	-0.606891	-0.177959	-0.0237972	-0.387512	-0.469987	-0.294303	-0.209812	0.0884821	-0.233605	0.137408	-0.111616	red	75.4561	22.282	53.1741	-30.8921
ENSMUSG00000061578	0.459872	0.630678	-0.0846763	0.537023	0.63443	0.904067	0.098426	-0.532414	-0.0641593	-0.131618	-0.0415309	0.614669	-0.751868	-0.3563	-0.686599	-0.846442	-0.666943	-0.301082	0.922053	0.494729	yellow	644.655	117.965	526.691	-408.726
ENSMUSG00000061589	0.248203	0.585628	0.849604	-0.415324	-0.517996	-0.426406	-0.128263	0.346789	-0.241421	0.145149	-0.680114	-0.2846	0.419112	0.625974	-0.475139	0.0808286	-0.221716	-0.23309	0.29299	-0.406005	midnightblue	158.428	18.1961	140.232	-122.035
ENSMUSG00000061601	-0.624839	-0.201236	0.515906	-0.463082	-0.1881	-0.663978	0.527379	0.908329	0.430078	-0.5193	-0.556194	-0.935067	0.589867	0.149727	0.211295	0.773521	0.694197	-0.154713	-0.963149	-0.933421	blue	1251.31	870.338	380.971	489.367
ENSMUSG00000061603	0.0464773	0.24293	0.0597655	0.322245	0.587041	0.464713	0.603695	0.0606419	0.280505	-0.460225	-0.323017	-0.00806814	-0.44483	-0.37735	-0.480609	-0.34697	-0.189527	-0.429478	0.15102	-0.104075	yellow	85.7198	23.9919	61.7279	-37.736
ENSMUSG00000061607	0.221129	0.383327	0.502892	-0.270023	-0.564232	-0.339075	-0.339295	0.0987126	-0.264493	0.225633	-0.263692	-0.0665063	0.337851	0.578776	-0.191889	0.060766	-0.186308	0.0230432	0.493579	-0.744883	purple	76.4271	6.66943	69.7577	-63.0883
ENSMUSG00000061613	0.41236	0.260551	0.0997821	0.0224702	-0.238949	0.0885769	-0.380954	-0.326203	-0.403426	0.42895	0.0440153	0.347567	-0.038456	0.278347	-0.289479	-0.282998	-0.499169	0.0659321	0.244823	0.38142	turquoise	216.754	193.889	22.8657	171.023
ENSMUSG00000061650	0.527255	0.222085	0.272099	0.718823	0.249993	0.181492	0.101329	0.261291	0.64003	-0.155363	-0.385047	-0.157492	-0.552779	-0.580935	-0.284787	-0.330911	-0.345678	-0.808702	-0.219265	-0.137968	magenta	42.9817	2.12857	40.8531	-38.7245
ENSMUSG00000061665	0.372769	-0.125635	-0.54271	-0.0763336	-0.377873	0.116146	-0.804076	-0.877351	-0.807006	0.858523	0.774609	0.826911	0.00302275	0.370086	0.20473	-0.313779	-0.405944	0.669449	0.861083	0.833498	turquoise	933.311	827.579	105.733	721.846
ENSMUSG00000061666	0.682481	0.120775	-0.451578	0.299391	-0.148545	0.393017	-0.770762	-0.910591	-0.611146	0.796368	0.617234	0.92086	-0.360374	0.0950557	-0.0716215	-0.630827	-0.702397	0.305443	0.842976	0.944425	turquoise	983.054	854.166	128.888	725.277
ENSMUSG00000061684	-0.830163	-0.538299	0.152687	-0.556262	-0.177979	-0.658314	0.454844	0.715035	0.284019	-0.401942	-0.165177	-0.802225	0.666929	0.143135	0.536903	0.899746	0.864276	0.209065	-0.977777	-0.725275	green	642.854	129.229	513.625	-384.396
ENSMUSG00000061689	-0.290062	0.158288	0.809864	-0.311833	-0.186233	-0.549587	0.422459	0.912513	0.435432	-0.445821	-0.80336	-0.881905	0.444113	0.158312	-0.126303	0.535411	0.361445	-0.431057	-0.871154	-0.84584	blue	942.51	702.259	240.251	462.007
ENSMUSG00000061731	0.467707	0.161212	-0.587809	0.520766	0.386343	0.788451	-0.349232	-0.875712	-0.309805	0.326533	0.551175	0.893711	-0.665396	-0.308183	-0.210902	-0.759186	-0.61166	0.126439	0.878251	0.94909	turquoise	1076.5	889.389	187.114	702.275
ENSMUSG00000061740	0.49972	0.464412	-0.307439	0.44112	0.379665	0.786026	-0.124022	-0.75819	-0.30697	0.106574	0.233956	0.808766	-0.652553	-0.148355	-0.525285	-0.852075	-0.678259	-0.0230648	0.914211	0.781032	turquoise	961.565	786.761	174.804	611.957
ENSMUSG00000061751	0.609811	0.464614	-0.32581	0.342019	0.243484	0.747072	-0.369631	-0.895307	-0.543425	0.404275	0.342633	0.940373	-0.559815	0.0028	-0.48753	-0.860929	-0.788592	0.113254	0.969898	0.9487	turquoise	1584.07	1312.7	271.366	1041.34
ENSMUSG00000061755	-0.394196	-0.518812	-0.354607	-0.751879	-0.57207	-0.493511	-0.403869	-0.272638	-0.721372	0.543896	0.599972	0.145101	0.70807	0.669562	0.631373	0.50108	0.371365	0.953405	-0.362013	0.188668	blue	427.632	275.04	152.592	122.449
ENSMUSG00000061758	-0.418683	-0.285328	0.253215	-0.313908	-0.220544	-0.521101	0.128099	0.587611	0.28011	-0.19496	-0.188865	-0.615291	0.471627	0.116517	0.365503	0.638975	0.526687	0.0254695	-0.702393	-0.654145	blue	510.639	386.398	124.241	262.157
ENSMUSG00000061759	0.0810065	-0.130929	-0.30726	-0.375473	-0.417728	-0.0877006	-0.574743	-0.574085	-0.773406	0.671513	0.52392	0.50102	0.282937	0.50784	0.19125	-0.0337951	-0.174225	0.674149	-0.000175427	0.736643	turquoise	454.606	421.823	32.7831	389.04
ENSMUSG00000061778	-0.566666	-0.724451	-0.321423	-0.692304	-0.525399	-0.6752	-0.177336	0.0607741	-0.354402	0.297066	0.486306	-0.191223	0.736302	0.465791	0.811996	0.73074	0.663289	0.780482	-0.776332	-0.119963	green	558.898	84.9271	473.971	-389.044
ENSMUSG00000061787	-0.652113	-0.612213	-0.115316	0.0562052	0.215944	-0.311332	0.541508	0.661437	0.774062	-0.619808	-0.0661108	-0.712574	0.119285	-0.489812	0.561699	0.615426	0.78825	-0.157567	-0.902197	-0.610678	salmon	564.663	32.2802	532.383	-500.103
ENSMUSG00000061815	-0.410054	-0.184755	0.578733	-0.42959	-0.306394	-0.72958	0.398412	0.875124	0.356422	-0.311123	-0.581151	-0.889858	0.575601	0.198389	0.156403	0.697183	0.533255	-0.221791	-0.894838	-0.906057	blue	853.369	631.805	221.564	410.241
ENSMUSG00000061838	0.329871	-0.204355	-0.702796	0.146604	-0.113368	0.299759	-0.611129	-0.880005	-0.588681	0.657142	0.836143	0.836854	-0.217249	0.0957647	0.242028	-0.386258	-0.354159	0.576346	0.890945	0.738557	turquoise	885.676	777.868	107.808	670.061
ENSMUSG00000061848	-0.182125	0.103835	0.596382	0.14519	0.233352	-0.223898	0.632791	0.860418	0.788313	-0.653853	-0.754226	-0.803618	-0.0114726	-0.371468	-0.149967	0.298036	0.300537	-0.708828	-0.846746	-0.774505	blue	839.656	658.499	181.157	477.342
ENSMUSG00000061859	0.747513	0.455243	-0.0522219	0.100651	-0.325312	0.264137	-0.768357	-0.752143	-0.702117	0.751219	0.288112	0.795221	-0.187886	0.392328	-0.334487	-0.612947	-0.778279	0.21066	0.910001	0.696346	turquoise	749.744	668.617	81.1273	587.489
ENSMUSG00000061882	-0.476274	-0.303296	0.509684	-0.705031	-0.597717	-0.930857	0.0929906	0.757958	0.0544217	-0.0202423	-0.364894	-0.808582	0.863283	0.501293	0.37905	0.874375	0.607572	0.128926	-0.951992	-0.722832	brown	924.831	216.892	707.94	-491.048
ENSMUSG00000061887	0.724928	0.594569	0.669901	0.313247	-0.358175	-0.122545	-0.366656	0.179645	0.136047	0.224688	-0.536797	-0.0648936	-0.151512	0.103784	-0.50171	-0.311713	-0.572347	-0.618122	0.2908	-0.158647	tan	76.7333	12.7601	63.9732	-51.2131
ENSMUSG00000061894	-0.199623	-0.0990706	0.559275	-0.579033	-0.601646	-0.779315	-0.0810665	0.59752	-0.0630076	0.139708	-0.386304	-0.615255	0.730699	0.545305	0.16205	0.640388	0.309	0.052592	-0.74419	-0.532755	brown	465.679	87.8668	377.812	-289.945
ENSMUSG00000061898	-0.313335	0.102067	0.295715	-0.754853	-0.401922	-0.400015	-0.0733118	0.0922061	-0.509883	0.135334	-0.097682	-0.14108	0.647909	0.680481	0.0378161	0.389191	0.222065	0.454958	0.0581322	-0.206547	brown	110.22	47.3944	62.8252	-15.4307
ENSMUSG00000061904	0.405698	0.0933827	-0.0839582	0.9132	0.490296	0.436237	0.139134	0.0546456	0.736618	-0.302527	-0.0931452	0.0280093	-0.772128	-0.838571	-0.13682	-0.429405	-0.257408	-0.694682	0.322824	-0.0390524	pink	102.409	20.8497	81.5591	-60.7094
ENSMUSG00000061950	0.836719	0.735386	0.324074	0.487509	-0.0240787	0.407582	-0.434508	-0.35948	-0.127782	0.3025	-0.219248	0.471425	-0.490226	-0.0316154	-0.662629	-0.725038	-0.866718	-0.436339	0.68432	0.396714	tan	426.861	18.5016	408.359	-389.857
ENSMUSG00000061979	-0.321878	0.0600037	0.595791	-0.0330422	0.0840836	-0.333742	0.489655	0.865695	0.694305	-0.607937	-0.689915	-0.833164	0.177492	-0.220803	-0.0441651	0.445018	0.400216	-0.546105	-0.876305	-0.872322	blue	769.279	610.306	158.973	451.333
ENSMUSG00000061981	0.798661	0.598027	-0.139208	0.620214	0.351201	0.80118	-0.282988	-0.721695	-0.240322	0.277669	0.101669	0.812021	-0.770171	-0.241136	-0.650534	-0.97559	-0.911051	-0.270628	0.975009	0.773203	turquoise	874.88	710.391	164.489	545.903
ENSMUSG00000061983	-0.624473	-0.494069	0.136611	-0.0591689	0.0724998	-0.463262	0.519925	0.810296	0.752429	-0.598734	-0.260213	-0.849439	0.260131	-0.344926	0.4741	0.703228	0.76442	-0.223679	-0.954056	-0.829287	salmon	802.154	33.0786	769.075	-735.997
ENSMUSG00000062006	-0.399632	-0.262342	-0.00115428	0.0289507	0.181493	-0.184391	0.4312	0.447664	0.528766	-0.518664	-0.123815	-0.462593	0.0427237	-0.303994	0.288238	0.354005	0.517748	-0.144128	-0.154562	-0.694847	blue	329.531	260.953	68.5775	192.376
ENSMUSG00000062012	-0.522877	-0.116941	0.577795	-0.304029	-0.00937127	-0.533983	0.59883	0.956223	0.562709	-0.578538	-0.658089	-0.957207	0.430617	-0.0324938	0.0939052	0.673527	0.603939	-0.350331	-0.958744	-0.927661	blue	1292.38	939.078	353.302	585.776
ENSMUSG00000062014	-0.186178	-0.55465	-0.823822	-0.228935	-0.159678	0.0418719	-0.454889	-0.692392	-0.600356	0.528198	0.947153	0.578869	0.145305	0.188658	0.607416	0.0592176	0.137782	0.877814	0.686172	0.572756	black	574.033	28.0884	545.945	-517.856
ENSMUSG00000062031	0.787631	0.475353	-0.289843	0.599561	0.27632	0.771337	-0.435154	-0.829412	-0.321411	0.408705	0.290528	0.902672	-0.730535	-0.209489	-0.491464	-0.936229	-0.881434	-0.119786	0.974556	0.89772	turquoise	1289.11	1036.6	252.508	784.093
ENSMUSG00000062040	0.0716797	-0.203262	-0.62159	0.115908	0.19633	0.351434	-0.198553	-0.619963	-0.328668	0.289502	0.593275	0.582509	-0.256129	-0.153689	0.178196	-0.280984	-0.123273	0.370427	0.508057	0.632327	turquoise	593.222	534.356	58.8658	475.491
ENSMUSG00000062054	0.646814	0.398646	-0.389052	0.626087	0.4419	0.865481	-0.239852	-0.824447	-0.253908	0.248388	0.327521	0.883987	-0.788751	-0.315498	-0.473145	-0.925829	-0.785685	-0.0944413	0.975732	0.834303	turquoise	1214.22	953.51	260.714	692.795
ENSMUSG00000062070	0.7065	0.145001	-0.504458	0.592798	0.0955911	0.580616	-0.636654	-0.852176	-0.301203	0.564864	0.569226	0.885408	-0.621704	-0.226735	-0.116473	-0.746762	-0.704445	0.0700064	0.862191	0.902529	turquoise	1164.42	967.097	197.325	769.772
ENSMUSG00000062075	0.726596	0.543717	-0.224684	0.412514	0.160486	0.699102	-0.444944	-0.850475	-0.482956	0.418604	0.265469	0.91242	-0.588167	0.00303503	-0.545509	-0.89576	-0.859665	0.00428985	0.972183	0.911841	turquoise	1305.47	1081.94	223.536	858.4
ENSMUSG00000062078	0.169023	-0.0621484	-0.766054	0.188283	0.303043	0.649505	-0.279659	-0.924289	-0.531244	0.344493	0.741858	0.887893	-0.400501	-0.0826605	0.00863399	-0.540561	-0.350616	0.495566	0.937823	0.836036	turquoise	1108.98	939.453	169.531	769.922
ENSMUSG00000062081	0.244318	0.0229124	-0.0575508	0.537003	0.326504	0.266276	0.139221	-0.0213739	0.370993	-0.140358	0.0172872	0.0577278	-0.471417	-0.512366	-0.0468933	-0.255349	-0.16967	-0.339797	-0.0128353	0.158861	pink	80.8183	8.60656	72.2118	-63.6052
ENSMUSG00000062098	-0.507316	-0.37335	-0.519343	0.0234411	0.552269	0.308009	0.520334	-0.074414	0.158704	-0.420506	0.26134	0.0184962	-0.169602	-0.391048	0.1801	0.0581911	0.389012	0.158228	-0.217924	0.283964	cyan	52.4716	3.75013	48.7215	-44.9713
ENSMUSG00000062101	0.106321	-0.374513	-0.693334	-0.142038	-0.193691	0.105122	-0.560418	-0.782768	-0.703001	0.710038	0.85184	0.698855	0.0433149	0.222585	0.404084	-0.133238	-0.154266	0.758728	0.530095	0.757379	turquoise	760.477	683.415	77.0625	606.352
ENSMUSG00000062110	-0.526831	-0.158153	0.51133	-0.23625	0.000939929	-0.527541	0.629937	0.966714	0.647946	-0.641722	-0.63721	-0.964328	0.377227	-0.0868227	0.12538	0.651485	0.648349	-0.390803	-0.912812	-0.971831	blue	1253.61	926.56	327.046	599.514
ENSMUSG00000062115	0.215814	0.630822	0.945559	-0.338301	-0.385716	-0.384637	0.0478927	0.490948	-0.0682803	-0.0325789	-0.811696	-0.413048	0.357897	0.519354	-0.529533	0.0966524	-0.182351	-0.371533	0.215256	-0.622611	midnightblue	245.548	24.1364	221.412	-197.275
ENSMUSG00000062116	0.494978	0.202777	-0.449448	0.265329	0.102155	0.551786	-0.430095	-0.875367	-0.541696	0.476293	0.520105	0.884199	-0.439104	0.00643512	-0.214623	-0.674134	-0.60242	0.269586	0.858466	0.911747	turquoise	1016.6	892.943	123.652	769.292
ENSMUSG00000062127	0.504441	0.24846	-0.533469	0.307928	0.178731	0.680713	-0.461539	-0.978081	-0.578873	0.471945	0.576897	0.988469	-0.503808	-0.00829119	-0.244816	-0.761323	-0.653174	0.304726	0.995337	0.983104	turquoise	1865.44	1571.27	294.169	1277.1
ENSMUSG00000062157	0.835166	0.46287	0.202358	0.290193	-0.364471	0.112121	-0.71745	-0.442054	-0.353263	0.640193	0.0322352	0.508197	-0.238596	0.19424	-0.357869	-0.526494	-0.788347	-0.126933	0.440442	0.594865	tan	415.301	20.3016	395	-374.698
ENSMUSG00000062169	0.587219	0.110727	-0.60521	0.521153	0.153315	0.647334	-0.542439	-0.929169	-0.381486	0.495899	0.638099	0.943701	-0.604555	-0.179389	-0.121826	-0.750253	-0.663048	0.196396	0.917793	0.920413	turquoise	1520.41	1258.45	261.959	996.491
ENSMUSG00000062175	0.520327	0.468024	-0.268911	0.341639	0.359582	0.752337	-0.228512	-0.781444	-0.418431	0.26425	0.254505	0.829354	-0.581633	-0.124527	-0.488785	-0.803871	-0.691044	0.023308	0.879027	0.877563	turquoise	977.882	824.252	153.63	670.621
ENSMUSG00000062190	0.518578	0.033778	-0.656154	0.420079	0.207453	0.623875	-0.466433	-0.923654	-0.444139	0.519914	0.66648	0.927979	-0.551957	-0.172764	-0.0763364	-0.692516	-0.581234	0.257436	0.890243	0.935725	turquoise	1290.76	1083.46	207.298	876.167
ENSMUSG00000062198	-0.579572	-0.362817	0.347781	-0.772081	-0.61287	-0.890067	0.05104	0.627561	-0.0391869	-0.0281444	-0.206178	-0.699523	0.886717	0.54784	0.454363	0.879314	0.679285	0.300196	-0.910552	-0.645971	brown	572.268	144.284	427.984	-283.7
ENSMUSG00000062202	-0.0485509	0.484987	0.776223	-0.145625	-0.108531	-0.212835	0.320251	0.611618	0.284081	-0.42794	-0.798507	-0.543122	0.20465	0.223976	-0.465516	0.138753	0.00905305	-0.474775	-0.0875209	-0.776335	blue	423.146	336.083	87.0624	249.021
ENSMUSG00000062203	-0.504431	-0.773902	-0.636443	-0.488634	-0.37247	-0.387276	-0.258892	-0.270235	-0.423977	0.348743	0.764974	0.12397	0.489394	0.301835	0.815237	0.491036	0.524331	0.880437	-0.80983	0.334669	salmon	199.825	8.97432	190.851	-181.877
ENSMUSG00000062209	0.613191	0.0894545	0.111926	0.213465	-0.361604	-0.109091	-0.49907	-0.182967	-0.193092	0.592092	0.046442	0.228948	-0.0795497	0.14616	-0.075977	-0.225562	-0.490222	-0.111197	0.219035	0.183109	turquoise	201.422	171.567	29.8559	141.711
ENSMUSG00000062210	0.564903	0.254562	-0.484275	0.26668	0.0826064	0.612291	-0.532008	-0.972812	-0.638688	0.571642	0.555038	0.985495	-0.450636	0.0690605	-0.258377	-0.750217	-0.701374	0.305147	0.967525	0.99386	turquoise	1724.15	1467.1	257.045	1210.06
ENSMUSG00000062232	-0.396222	-0.0245582	0.116142	-0.387664	0.141474	-0.0675081	0.337532	0.223596	-0.0762506	-0.222205	-0.153464	-0.253605	0.289673	0.171038	0.00310277	0.282116	0.292371	0.154383	-0.347003	-0.214168	grey	101.545	0.166261	101.379	-101.212
ENSMUSG00000062234	0.926026	0.717683	0.447339	0.563403	-0.106976	0.258193	-0.412737	-0.160825	0.0567164	0.268973	-0.359811	0.296099	-0.484176	-0.0659507	-0.643861	-0.663749	-0.826704	-0.619413	0.830627	0.0246436	tan	226.612	26.9824	199.63	-172.647
ENSMUSG00000062248	0.199004	-0.337999	-0.567472	0.0349021	-0.367056	-0.0567255	-0.695546	-0.586572	-0.416294	0.626715	0.75283	0.532444	0.0188754	0.146846	0.47037	-0.0721022	-0.0915206	0.538086	0.692204	0.384176	turquoise	433.36	392.387	40.9731	351.414
ENSMUSG00000062270	-0.408581	-0.643435	-0.299675	-0.650718	-0.597413	-0.623446	-0.388063	-0.0836454	-0.489943	0.50659	0.533115	-0.0430368	0.701154	0.496207	0.750064	0.626136	0.45986	0.796036	-0.812602	0.178328	brown	277.235	54.6719	222.563	-167.891
ENSMUSG00000062284	-0.489306	-0.374114	0.211832	-0.511119	-0.29087	-0.613211	0.20529	0.511093	0.0498349	-0.0785846	-0.131775	-0.571921	0.591066	0.239184	0.381376	0.69678	0.571	0.193544	-0.798643	-0.445274	green	432.969	81.2567	351.712	-270.456
ENSMUSG00000062300	0.837951	0.511777	-0.211885	0.613503	0.196591	0.69901	-0.464389	-0.771372	-0.285371	0.413146	0.227543	0.852407	-0.713432	-0.184007	-0.51075	-0.928764	-0.882768	-0.18162	0.978303	0.811441	turquoise	978.743	809.007	169.736	639.271
ENSMUSG00000062312	0.887155	0.801409	0.284275	0.514734	0.0288045	0.485816	-0.409534	-0.423863	-0.140812	0.26869	-0.208119	0.547995	-0.564737	-0.0378569	-0.71297	-0.819394	-0.889973	-0.445763	0.919315	0.270814	tan	520.884	21.4211	499.462	-478.041
ENSMUSG00000062319	-0.437698	-0.269879	0.4512	-0.769301	-0.697871	-0.927495	-0.00527946	0.625416	-0.110985	0.076291	-0.287407	-0.682742	0.899704	0.645898	0.347921	0.810533	0.549931	0.239106	-0.933241	-0.628044	brown	615.561	179.207	436.354	-257.147
ENSMUSG00000062328	-0.771378	-0.727256	-0.0792976	-0.253352	-0.0577841	-0.576252	0.426813	0.685221	0.544328	-0.447181	1.61846e-05	-0.771016	0.435216	-0.188278	0.711102	0.839204	0.913661	0.0977813	-0.941554	-0.683388	greenyellow	626.009	38.035	587.974	-549.939
ENSMUSG00000062352	-0.327052	-0.0917589	-0.461366	0.10897	0.550918	0.487976	0.319521	-0.256957	0.0436466	-0.33706	0.257769	0.223885	-0.274791	-0.333147	0.0208986	-0.156974	0.168251	0.151102	0.189024	0.326274	grey	94.635	0.177505	94.4575	-94.28
ENSMUSG00000062353	-0.63181	-0.711637	-0.352243	-0.0638657	0.118467	-0.281404	0.356967	0.334298	0.426103	-0.360234	0.278491	-0.422119	0.17872	-0.313667	0.709778	0.581115	0.743231	0.221808	-0.813278	-0.344323	magenta	236.516	16.5073	220.009	-203.502
ENSMUSG00000062373	-0.865579	-0.744979	-0.159388	-0.545521	-0.134435	-0.617469	0.3432	0.534351	0.218099	-0.284645	0.133739	-0.646638	0.624581	0.0552889	0.768037	0.895782	0.962975	0.384346	-0.863911	-0.519882	greenyellow	461.38	37.5351	423.845	-386.31
ENSMUSG00000062376	0.317944	-0.190843	-0.590228	0.144509	-0.248027	0.167219	-0.62189	-0.772193	-0.504888	0.602626	0.737952	0.728114	-0.162496	0.123088	0.236372	-0.324048	-0.333306	0.506778	0.756037	0.679444	turquoise	745.63	676.152	69.4781	606.674
ENSMUSG00000062397	0.21799	-0.110561	-0.736692	0.50469	0.291503	0.607542	-0.273497	-0.753355	-0.116257	0.14168	0.674171	0.735173	-0.573817	-0.359775	0.0800253	-0.541907	-0.304105	0.224359	0.675856	0.726638	turquoise	705.568	599.676	105.892	493.784
ENSMUSG00000062421	0.484037	0.197285	-0.597331	0.424126	0.311916	0.758929	-0.378266	-0.956932	-0.451093	0.38418	0.589752	0.969276	-0.610244	-0.173593	-0.224368	-0.78286	-0.63257	0.231051	0.987224	0.961593	turquoise	1810.65	1492.82	317.829	1174.99
ENSMUSG00000062461	-0.294063	-0.205863	0.354543	0.0211065	0.0669515	-0.377546	0.367522	0.7496	0.647359	-0.4046	-0.4251	-0.74194	0.161372	-0.31281	0.2032	0.498737	0.430555	-0.411263	-0.920892	-0.901796	blue	598.169	487.882	110.288	377.594
ENSMUSG00000062470	-0.417459	-0.490264	-0.409823	-0.631727	-0.375896	-0.327822	-0.233463	-0.310643	-0.629358	0.380288	0.587225	0.182952	0.544779	0.507699	0.542	0.393399	0.333738	0.883985	-0.30573	0.344842	grey	122.815	0.159883	122.655	-122.495
ENSMUSG00000062510	0.485486	0.310319	-0.359623	0.539097	0.325558	0.662967	-0.282085	-0.639965	-0.0979247	0.147586	0.314141	0.693663	-0.636994	-0.30359	-0.246978	-0.701166	-0.533253	-0.0787875	0.950896	0.480029	turquoise	696.778	600.942	95.8365	505.105
ENSMUSG00000062515	0.0581399	0.335183	0.217104	0.180765	0.536445	0.380601	0.610033	0.149946	0.207468	-0.42252	-0.457344	-0.0901217	-0.322837	-0.241549	-0.54666	-0.29379	-0.196482	-0.443988	0.116983	-0.214294	red	51.8569	13.8099	38.047	-24.2371
ENSMUSG00000062519	-0.420088	-0.357682	0.328147	-0.748357	-0.711656	-0.887242	-0.142557	0.502185	-0.19675	0.213095	-0.105069	-0.570572	0.897835	0.649759	0.458189	0.818717	0.519413	0.374452	-0.771827	-0.558582	brown	467.695	145.908	321.787	-175.878
ENSMUSG00000062526	0.699889	0.368894	-0.318253	0.609731	0.255533	0.692495	-0.440246	-0.751403	-0.212169	0.354553	0.329615	0.812959	-0.689123	-0.262248	-0.34019	-0.821921	-0.76405	-0.0950775	0.888671	0.842053	turquoise	943.173	784.325	158.847	625.478
ENSMUSG00000062563	-0.736369	-0.22562	0.216341	-0.18253	0.387833	-0.177466	0.881376	0.770856	0.629078	-0.851048	-0.455931	-0.791011	0.195943	-0.275884	0.106515	0.538892	0.708449	-0.252175	-0.838868	-0.764802	blue	657.581	488.442	169.138	319.304
ENSMUSG00000062580	-0.488792	-0.76629	-0.0860666	-0.269885	-0.338928	-0.720361	0.0128269	0.53388	0.325105	0.003539	0.140049	-0.618856	0.507229	-0.0435411	0.79983	0.805255	0.717039	0.18411	-0.936124	-0.341279	magenta	394.237	20.0838	374.153	-354.069
ENSMUSG00000062590	-0.495983	-0.0241934	0.627107	-0.689399	-0.420243	-0.717623	0.21132	0.7355	0.0569803	-0.213495	-0.526638	-0.763648	0.765344	0.482561	0.108907	0.727765	0.517985	0.0297394	-0.938121	-0.628246	blue	672.049	415.009	257.04	157.969
ENSMUSG00000062604	-0.0765293	-0.250143	-0.218452	-0.692883	-0.649286	-0.401351	-0.580551	-0.417835	-0.886324	0.731878	0.507899	0.327261	0.61491	0.788762	0.363113	0.248037	0.0471217	0.853061	0.267261	0.380501	purple	67.7508	8.96914	58.7817	-49.8125
ENSMUSG00000062611	-0.445362	-0.693842	-0.456754	0.00801358	0.0952089	-0.194822	0.112467	0.124716	0.287975	-0.103237	0.399231	-0.208401	0.0868055	-0.355482	0.698066	0.427397	0.572582	0.243701	-0.613731	0.159984	magenta	123.034	12.8337	110.201	-97.367
ENSMUSG00000062619	-0.283259	-0.188075	0.4311	0.114176	0.0665256	-0.397016	0.518812	0.869518	0.796161	-0.550726	-0.54316	-0.847689	0.114026	-0.330143	0.141803	0.480807	0.443716	-0.537579	-0.888925	-0.842231	blue	746.879	584.928	161.951	422.977
ENSMUSG00000062627	-0.465638	-0.566214	-0.353918	-0.769868	-0.58446	-0.534416	-0.394798	-0.209522	-0.662949	0.494971	0.587327	0.0765734	0.746609	0.653552	0.671092	0.5692	0.437375	0.945131	-0.74716	0.191036	blue	527.796	366.319	161.477	204.842
ENSMUSG00000062646	-0.40154	-0.308455	0.424445	-0.43169	-0.469283	-0.785479	0.120343	0.745591	0.264795	-0.139691	-0.333168	-0.77934	0.650769	0.297825	0.369483	0.756153	0.553027	-0.00576095	-0.798549	-0.846616	blue	705.838	482.812	223.026	259.786
ENSMUSG00000062647	-0.335189	-0.236423	0.147858	0.372947	0.391657	-0.0811204	0.637571	0.720956	0.9644	-0.750504	-0.383865	-0.699438	-0.185888	-0.656178	0.151915	0.306673	0.46772	-0.583255	-0.873374	-0.647253	salmon	565.825	37.7864	528.038	-490.252
ENSMUSG00000062661	0.34203	0.394104	-0.371585	0.638418	0.739455	0.968546	0.124177	-0.598493	0.0359297	-0.187227	0.162984	0.657452	-0.835373	-0.531481	-0.507674	-0.825747	-0.543757	-0.237085	0.838879	0.614531	yellow	753.419	160.825	592.594	-431.769
ENSMUSG00000062683	-0.106843	0.0332254	0.312084	0.491467	0.429063	0.0496198	0.590838	0.686642	0.962173	-0.733711	-0.547891	-0.620278	-0.323309	-0.657157	-0.117766	0.0962722	0.224357	-0.777689	-0.834418	-0.606485	salmon	457.006	18.9427	438.063	-419.121
ENSMUSG00000062691	0.305868	-0.440017	-0.664606	0.484969	-0.032557	0.185225	-0.520969	-0.523127	-0.0246135	0.468089	0.725987	0.487798	-0.355755	-0.341696	0.438251	-0.230976	-0.191078	0.212356	-0.118966	0.758085	black	302.706	24.9043	277.802	-252.898
ENSMUSG00000062729	-0.473644	-0.112645	0.658021	-0.474791	-0.289125	-0.730286	0.389986	0.948591	0.397907	-0.384357	-0.642031	-0.954696	0.624877	0.217611	0.151215	0.757538	0.593188	-0.233673	-0.981275	-0.925143	blue	1494.56	1039.22	455.34	583.883
ENSMUSG00000062743	0.340658	0.0574132	-0.640829	0.161752	0.146164	0.588279	-0.440052	-0.962244	-0.645973	0.514647	0.68213	0.943361	-0.36268	0.0498495	-0.0786153	-0.599879	-0.500246	0.470232	0.907578	0.926326	turquoise	1180.28	1017.19	163.087	854.107
ENSMUSG00000062753	-0.274965	-0.247319	0.386916	0.105337	0.0319988	-0.419538	0.417797	0.848528	0.773177	-0.462811	-0.481553	-0.831078	0.14314	-0.329035	0.211728	0.516871	0.446822	-0.496457	-0.881046	-0.867208	blue	798.32	622.761	175.559	447.203
ENSMUSG00000062761	0.0185514	-0.13672	-0.474996	-0.238425	-0.235142	0.11105	-0.402673	-0.689684	-0.7044	0.466024	0.623195	0.618519	0.105817	0.396775	0.151542	-0.163411	-0.163863	0.704197	0.599566	0.735681	turquoise	618.864	548.983	69.8805	479.103
ENSMUSG00000062762	0.797402	0.36544	-0.315665	0.784916	0.318314	0.742682	-0.364725	-0.713433	-0.0756743	0.306012	0.272916	0.791147	-0.836597	-0.413148	-0.417302	-0.909037	-0.820319	-0.272651	0.945985	0.721503	turquoise	902.613	720.025	182.588	537.437
ENSMUSG00000062785	-0.324221	0.130697	0.710684	-0.62666	-0.404959	-0.662358	0.291255	0.718832	0.0359166	-0.218505	-0.660545	-0.71436	0.670005	0.526231	-0.0898218	0.563748	0.361966	-0.109047	-0.476887	-0.848866	blue	609.54	426.295	183.245	243.05
ENSMUSG00000062794	0.469991	0.151326	-0.483615	0.0935721	-0.0880171	0.42803	-0.65975	-0.946132	-0.738311	0.67967	0.647334	0.935152	-0.246069	0.216852	-0.0716934	-0.559452	-0.570599	0.492132	0.979906	0.875202	turquoise	1110.57	977.134	133.436	843.698
ENSMUSG00000062797	-0.776393	-0.571281	0.0652208	-0.670118	-0.283119	-0.698016	0.29216	0.562466	0.0573287	-0.185059	-0.0264103	-0.659795	0.749885	0.289899	0.595295	0.891787	0.810936	0.37966	-0.878562	-0.602617	green	470.686	112.298	358.388	-246.09
ENSMUSG00000062822	-0.653396	-0.34469	-0.101049	-0.776837	-0.270563	-0.428278	0.0996972	0.109617	-0.372616	-0.0195586	0.190249	-0.20947	0.68453	0.530987	0.419201	0.590893	0.593143	0.670672	-0.204303	-0.259922	brown	273.347	52.1399	221.207	-169.067
ENSMUSG00000062825	0.813551	0.471817	-0.0111941	0.856364	0.369487	0.643639	-0.162977	-0.384864	0.203574	0.10892	-0.0603782	0.492584	-0.847127	-0.524752	-0.520297	-0.834266	-0.78012	-0.581298	0.739937	0.453048	pink	479.195	22.4972	456.698	-434.201
ENSMUSG00000062826	0.0898044	0.225073	-0.415521	-0.0787299	0.202055	0.541693	-0.127578	-0.74348	-0.619838	0.189295	0.390028	0.723894	-0.208509	0.192108	-0.277316	-0.503037	-0.32439	0.416288	0.757871	0.841151	turquoise	766.384	690.572	75.8121	614.76
ENSMUSG00000062861	-0.812753	-0.336887	-0.164036	-0.422405	0.317871	-0.0453628	0.643894	0.263044	0.0867615	-0.541604	0.00981862	-0.347967	0.293303	-0.017235	0.230445	0.453926	0.629948	0.302782	-0.646853	-0.185882	greenyellow	195.862	14.3452	181.517	-167.172
ENSMUSG00000062866	0.523727	0.316069	-0.470415	0.318934	0.236993	0.717536	-0.369319	-0.933904	-0.549656	0.409629	0.478861	0.959112	-0.535561	-0.0164503	-0.346233	-0.80052	-0.683875	0.221554	0.960694	0.977255	turquoise	1587.15	1324.95	262.196	1062.76
ENSMUSG00000062867	-0.149777	-0.061661	0.210781	0.493753	0.402118	0.0354835	0.484988	0.627631	0.945879	-0.673774	-0.411092	-0.578581	-0.300048	-0.681487	0.0260057	0.152368	0.264716	-0.669025	-0.687504	-0.658297	salmon	401.429	25.6871	375.742	-350.055
ENSMUSG00000062896	-0.018689	-0.310425	-0.108062	0.186645	-0.148492	-0.225837	-0.137651	0.166337	0.289304	0.0244568	0.160042	-0.177981	0.0156032	-0.173326	0.360857	0.213711	0.200903	-0.0491335	-0.119469	-0.339581	grey	84.5441	0.194025	84.3501	-84.1561
ENSMUSG00000062901	-0.536372	-0.754033	-0.338929	-0.531533	-0.403828	-0.613309	-0.158817	0.108635	-0.188254	0.257226	0.479054	-0.228353	0.618328	0.257344	0.857855	0.717172	0.654116	0.652442	-0.71457	-0.140529	magenta	257.725	14.4718	243.253	-228.781
ENSMUSG00000062906	-0.519858	0.00323958	0.591203	-0.262852	0.0436459	-0.436186	0.653657	0.938443	0.60211	-0.705164	-0.717944	-0.921718	0.357764	-0.0336592	-0.0244833	0.578021	0.583815	-0.410361	-0.854887	-0.954243	blue	989.781	747.423	242.358	505.066
ENSMUSG00000062908	0.279953	-0.190732	-0.786996	0.367302	0.174937	0.530209	-0.406184	-0.86321	-0.352556	0.398257	0.80051	0.830618	-0.457511	-0.194732	0.154584	-0.503571	-0.353072	0.406566	0.847598	0.778368	black	852.702	41.8772	810.824	-768.947
ENSMUSG00000062929	-0.671459	-0.902763	-0.637527	-0.518999	-0.249232	-0.430422	-0.0864103	-0.0852225	-0.266895	0.211528	0.69926	-0.0678735	0.536274	0.189831	0.900473	0.644523	0.698714	0.821806	-0.883304	0.257019	greenyellow	254.505	24.6759	229.829	-205.153
ENSMUSG00000062931	-0.53985	-0.676779	-0.465336	-0.710647	-0.444359	-0.481498	-0.255866	-0.18484	-0.566235	0.395533	0.630206	0.0450939	0.679537	0.523592	0.725799	0.582026	0.520889	0.926756	-0.648827	0.196724	green	416.812	93.7628	323.049	-229.286
ENSMUSG00000062937	0.444869	0.00614481	-0.698043	0.418438	0.152467	0.604076	-0.519933	-0.946968	-0.427716	0.482768	0.746095	0.937666	-0.524822	-0.160046	0.0135786	-0.649624	-0.514161	0.336752	0.92952	0.907651	turquoise	1321.77	1108.2	213.579	894.617
ENSMUSG00000062944	0.622314	0.24484	-0.497872	0.475229	0.193117	0.676633	-0.462576	-0.917228	-0.42572	0.453779	0.532371	0.946194	-0.610373	-0.129456	-0.247427	-0.800691	-0.707236	0.159103	0.959533	0.921641	turquoise	1359.8	1134.03	225.768	908.261
ENSMUSG00000062949	-0.0669872	-0.371524	-0.722766	-0.29486	-0.146605	0.116494	-0.421025	-0.768993	-0.765115	0.586799	0.83101	0.672384	0.122732	0.302538	0.365767	-0.0905375	-0.0279433	0.836096	0.599659	0.754065	turquoise	822.057	725.677	96.3798	629.297
ENSMUSG00000062960	0.0399085	0.0895628	-0.501867	0.609025	0.928499	0.896226	0.453845	-0.39366	0.261241	-0.418168	0.203717	0.421621	-0.795616	-0.732863	-0.254447	-0.58267	-0.195833	-0.209306	0.710787	0.329772	yellow	355.234	102.786	252.449	-149.663
ENSMUSG00000062963	-0.593922	-0.420401	0.223954	-0.0576612	0.101757	-0.455979	0.577315	0.875473	0.78578	-0.637678	-0.37182	-0.898452	0.247702	-0.345856	0.381346	0.67687	0.743118	-0.324222	-0.945511	-0.893576	blue	1026.6	730.037	296.56	433.477
ENSMUSG00000062980	-0.553155	-0.330004	-0.48232	0.152544	0.801317	0.45095	0.70479	0.0148153	0.354217	-0.619043	0.188201	-0.0597437	-0.299146	-0.590306	0.166312	0.0431139	0.41195	0.0475878	-0.368418	0.0637678	red	89.789	21.1052	68.6838	-47.5786
ENSMUSG00000062981	-0.186422	-0.691673	-0.667425	-0.0466491	-0.229931	-0.182142	-0.326174	-0.323523	-0.175299	0.343734	0.767589	0.226124	0.134316	0.0126397	0.735384	0.241952	0.283837	0.605826	0.0272403	0.190928	black	91.798	14.4656	77.3324	-62.8668
ENSMUSG00000062991	0.203025	0.263585	-0.368648	0.225883	0.487471	0.735389	0.0324721	-0.639684	-0.335161	0.0695665	0.23852	0.654994	-0.47897	-0.1642	-0.40842	-0.630833	-0.454265	0.0761558	0.578478	0.754424	turquoise	704.442	609.934	94.5082	515.426
ENSMUSG00000062995	-0.727739	-0.369164	0.365116	-0.595424	-0.247684	-0.74193	0.462174	0.852185	0.32726	-0.432882	-0.381459	-0.906546	0.701993	0.221751	0.393003	0.88037	0.836974	0.0408833	-0.913807	-0.929517	greenyellow	1098.78	45.8017	1052.98	-1007.17
ENSMUSG00000062997	-0.792604	-0.698165	-0.11718	-0.196795	0.0771584	-0.467779	0.535829	0.675429	0.595698	-0.547713	-0.0181012	-0.754623	0.347066	-0.271509	0.654198	0.777688	0.917184	0.0487575	-0.895256	-0.687786	greenyellow	636.135	38.5583	597.577	-559.018
ENSMUSG00000063015	-0.355807	-0.445778	0.162489	0.124057	0.0542456	-0.419707	0.383294	0.762538	0.781559	-0.426067	-0.286495	-0.773293	0.117365	-0.434796	0.39273	0.545886	0.55614	-0.39861	-0.952572	-0.657731	blue	647.441	499.037	148.404	350.634
ENSMUSG00000063019	-0.0526104	0.136835	0.455152	0.352707	0.367423	-0.00442388	0.551073	0.683448	0.796252	-0.606056	-0.641331	-0.619298	-0.224413	-0.527905	-0.220378	0.0979079	0.130181	-0.762752	-0.813959	-0.497157	blue	528.95	445.891	83.0584	362.833
ENSMUSG00000063021	0.272751	0.37338	0.321139	0.558557	0.472038	0.292225	0.373971	0.318695	0.647535	-0.473259	-0.498798	-0.221179	-0.517979	-0.578012	-0.384675	-0.297137	-0.170198	-0.765051	0.153498	-0.401379	salmon	96.516	4.99658	91.5195	-86.5229
ENSMUSG00000063047	-0.202787	-0.395181	-0.426289	-0.59252	-0.53997	-0.328591	-0.572398	-0.467086	-0.763785	0.630384	0.681702	0.358596	0.528965	0.597081	0.534105	0.28792	0.185106	0.911564	0.684338	0.338647	turquoise	215.738	193.799	21.9388	171.86
ENSMUSG00000063049	-0.608635	-0.474472	0.256019	-0.812293	-0.621523	-0.919554	0.00816179	0.575582	-0.115809	0.0807886	-0.0884393	-0.664922	0.932401	0.556905	0.576009	0.929524	0.716788	0.408455	-0.936736	-0.544823	brown	637.895	195.267	442.628	-247.361
ENSMUSG00000063052	-0.533444	-0.807792	-0.35042	-0.635094	-0.586459	-0.711809	-0.297685	0.0703535	-0.321368	0.386871	0.537039	-0.206664	0.744188	0.432279	0.876519	0.7668	0.637693	0.769036	-0.91354	0.0430282	magenta	254.687	17.4472	237.24	-219.793
ENSMUSG00000063060	0.266902	0.304996	-0.393909	0.436875	0.522612	0.827997	-0.00563746	-0.653141	-0.175349	-0.0283794	0.255637	0.681732	-0.620479	-0.278025	-0.417741	-0.70746	-0.524115	-0.00729281	0.764825	0.628178	turquoise	846.911	706.699	140.213	566.486
ENSMUSG00000063065	0.135137	0.233619	0.591617	0.360451	0.0590543	-0.16262	0.349716	0.681054	0.744018	-0.473244	-0.704882	-0.597316	-0.164282	-0.334074	-0.277998	0.0586872	-0.000104452	-0.799495	-0.798884	-0.574377	blue	555.035	467.761	87.2745	380.486
ENSMUSG00000063077	-0.373595	-0.223109	0.576049	-0.345815	-0.418403	-0.799771	0.198258	0.900257	0.444084	-0.247424	-0.508753	-0.911151	0.590936	0.164741	0.300569	0.765482	0.564545	-0.219309	-0.908365	-0.925221	blue	1136.09	784.813	351.278	433.535
ENSMUSG00000063108	-0.274947	-0.517208	-0.502461	-0.61587	-0.513492	-0.343966	-0.517737	-0.461801	-0.768591	0.639888	0.743544	0.33723	0.556973	0.580669	0.618254	0.345503	0.246942	0.97381	0.0340918	0.387467	turquoise	101.38	85.2108	16.1691	69.0418
ENSMUSG00000063142	0.503507	0.0751332	-0.109894	0.163649	-0.0394933	0.180886	-0.371264	-0.42546	-0.367703	0.578373	0.202036	0.44033	-0.20171	0.00962765	-0.13485	-0.357033	-0.510516	0.0382729	-0.0706511	0.890379	turquoise	395.113	355.043	40.0698	314.973
ENSMUSG00000063145	-0.562165	-0.605136	-0.424183	-0.628358	-0.381858	-0.409416	-0.233104	-0.167644	-0.459672	0.285555	0.581008	0.0307925	0.601684	0.415961	0.688561	0.543012	0.508828	0.849448	-0.754636	0.296556	blue	393.843	307.723	86.1206	221.602
ENSMUSG00000063146	-0.240047	0.313258	-0.0820579	0.230768	0.778599	0.646606	0.720026	-0.0281442	0.280986	-0.743724	-0.222124	0.0601187	-0.459955	-0.41223	-0.446163	-0.345458	0.0302948	-0.261787	0.432541	-0.155128	red	68.2499	14.4875	53.7625	-39.275
ENSMUSG00000063160	0.161423	0.423777	-0.199169	0.470951	0.834863	0.902579	0.377921	-0.36252	0.101221	-0.365845	-0.0551394	0.422645	-0.706729	-0.499448	-0.573419	-0.673855	-0.386831	-0.306127	0.651902	0.399531	yellow	390.319	97.6266	292.693	-195.066
ENSMUSG00000063171	0.617687	0.489532	-0.197461	0.51856	0.363892	0.735769	-0.207533	-0.671821	-0.219899	0.201803	0.171238	0.744334	-0.671434	-0.225895	-0.476412	-0.822441	-0.729628	-0.145282	0.917742	0.648506	turquoise	827.246	691.336	135.91	555.425
ENSMUSG00000063172	-0.559653	-0.805925	-0.299372	-0.249978	-0.287611	-0.588829	0.0305928	0.332922	0.237146	-0.0554191	0.349351	-0.434838	0.442803	-0.0116309	0.846766	0.717162	0.732159	0.372206	-0.842297	-0.279441	magenta	263.274	17.0106	246.263	-229.253
ENSMUSG00000063179	-0.26896	-0.397138	0.111525	-0.601154	-0.678771	-0.786957	-0.254941	0.30157	-0.22732	0.310936	0.0647396	-0.366815	0.730069	0.553129	0.491865	0.641528	0.445327	0.390851	-0.465019	-0.350097	brown	271.884	85.1471	186.737	-101.59
ENSMUSG00000063200	-0.531771	-0.798875	-0.41832	-0.597112	-0.472155	-0.612358	-0.24615	-0.00564247	-0.329973	0.369194	0.578438	-0.13143	0.662881	0.353133	0.880402	0.69865	0.614422	0.783624	-0.888017	0.0777499	green	481.451	89.5958	391.855	-302.26
ENSMUSG00000063229	0.534108	-0.00824414	0.087394	0.685166	0.0174151	0.0407729	-0.257453	0.120024	0.505754	0.142871	-0.0708179	-0.0511267	-0.427133	-0.502107	0.0248142	-0.200953	-0.310073	-0.549189	-0.248153	0.0544198	pink	64.2646	10.021	54.2437	-44.2227
ENSMUSG00000063235	0.320916	-0.0882592	-0.670554	0.582387	0.36259	0.620023	-0.225741	-0.676335	-0.0277866	0.167349	0.560955	0.674816	-0.650021	-0.476152	0.0231683	-0.588496	-0.357675	0.0476678	0.670793	0.733578	turquoise	687.865	585.438	102.427	483.011
ENSMUSG00000063236	-0.121219	-0.0171146	0.336318	0.385101	0.377803	-0.0482062	0.571557	0.693223	0.877355	-0.637811	-0.535387	-0.640392	-0.236079	-0.618905	-0.0580907	0.175009	0.255011	-0.711221	-0.833614	-0.596738	blue	511.217	419.809	91.4082	328.401
ENSMUSG00000063245	-0.202818	-0.547943	-0.422251	-0.382436	-0.360535	-0.316383	-0.383511	-0.30084	-0.493531	0.542696	0.631069	0.193063	0.398062	0.297873	0.62392	0.347974	0.231815	0.728778	-0.287653	0.419308	grey	77.6929	0.179792	77.5131	-77.3333
ENSMUSG00000063253	-0.411123	-0.75271	-0.768002	-0.338288	-0.212166	-0.16859	-0.280143	-0.433319	-0.444924	0.38007	0.866457	0.292666	0.308638	0.1813	0.745217	0.318025	0.39031	0.871291	-0.86013	0.600405	black	102.099	17.77	84.3287	-66.5587
ENSMUSG00000063268	0.725165	0.741101	0.41477	0.485145	0.235651	0.467411	-0.132261	-0.139435	0.0583378	0.0957729	-0.43367	0.267981	-0.521931	-0.188865	-0.730513	-0.658826	-0.766843	-0.618043	0.733626	0.129979	turquoise	350.05	284.996	65.054	219.942
ENSMUSG00000063273	-0.350111	-0.60914	-0.45595	-0.625024	-0.583548	-0.480292	-0.49221	-0.31201	-0.641918	0.585053	0.681332	0.180413	0.624591	0.543169	0.696571	0.471202	0.352047	0.909333	-0.844582	0.370089	brown	139.244	28.7136	110.53	-81.8164
ENSMUSG00000063275	0.582209	0.245355	-0.164185	0.197006	0.0266892	0.331671	-0.323783	-0.581549	-0.446081	0.502913	0.2011	0.616024	-0.323207	0.0550642	-0.295776	-0.564331	-0.610968	0.0377323	0.524091	0.809799	turquoise	676.39	615.329	61.0603	554.269
ENSMUSG00000063281	0.194851	-0.155154	-0.597041	-0.166313	-0.314801	0.14495	-0.708189	-0.865324	-0.814181	0.734087	0.795614	0.799779	0.0563982	0.386779	0.227204	-0.246166	-0.282598	0.754415	0.881075	0.773221	turquoise	1036.38	916.072	120.304	795.768
ENSMUSG00000063286	0.162195	0.0821597	-0.66578	0.265281	0.472145	0.767203	-0.112715	-0.844649	-0.403645	0.156253	0.58667	0.834209	-0.50706	-0.190761	-0.138681	-0.609137	-0.363599	0.334363	0.898571	0.75197	turquoise	908.08	764.059	144.021	620.038
ENSMUSG00000063316	-0.254551	-0.18683	0.176744	0.422379	0.386539	-0.0647256	0.566947	0.703492	0.978481	-0.706873	-0.399748	-0.672193	-0.229532	-0.693987	0.126146	0.259108	0.402694	-0.640287	-0.860145	-0.624824	salmon	503.39	36.3812	467.009	-430.628
ENSMUSG00000063317	0.0858708	-0.094164	0.424416	-0.457914	-0.77453	-0.785535	-0.426464	0.339407	-0.206535	0.459006	-0.163249	-0.349844	0.632927	0.564623	0.255654	0.471536	0.126288	0.11363	-0.388051	-0.347236	brown	254.85	70.5254	184.325	-113.799
ENSMUSG00000063320	-0.545251	-0.219754	0.376749	-0.172577	0.0990666	-0.440443	0.630112	0.875985	0.660972	-0.636988	-0.520824	-0.87883	0.295931	-0.197702	0.208267	0.617258	0.658261	-0.346164	-0.856887	-0.934306	blue	932.791	696.351	236.441	459.91
ENSMUSG00000063328	-0.345224	-0.49155	0.0634942	-0.283257	-0.339765	-0.603099	0.0251204	0.405382	0.139828	0.0457809	0.0664001	-0.47139	0.46248	0.109545	0.583678	0.632369	0.513521	0.213499	-0.497086	-0.539529	green	342.704	61.5959	281.108	-219.512
ENSMUSG00000063334	-0.383012	-0.717982	-0.695186	-0.454606	-0.400619	-0.306504	-0.437104	-0.423032	-0.54333	0.497141	0.855896	0.284855	0.448963	0.351848	0.784917	0.385679	0.392775	0.938342	-0.386153	0.426045	magenta	59.4159	5.58046	53.8354	-48.255
ENSMUSG00000063354	0.621275	0.297775	-0.486101	0.477908	0.221733	0.729592	-0.444448	-0.937576	-0.444971	0.430934	0.508123	0.970136	-0.631467	-0.122288	-0.315752	-0.843914	-0.734907	0.142581	0.99185	0.954782	turquoise	1780.8	1470.5	310.302	1160.2
ENSMUSG00000063358	-0.101901	-0.607716	-0.023183	-0.0083267	-0.428186	-0.632925	-0.231463	0.412845	0.321402	0.214569	0.122228	-0.45274	0.319157	-0.0646117	0.646672	0.559602	0.370466	0.00623891	-0.725826	-0.314125	magenta	232.103	15.1774	216.925	-201.748
ENSMUSG00000063362	-0.798137	-0.74543	-0.223853	-0.375205	-0.0450183	-0.51967	0.336215	0.506855	0.328492	-0.316924	0.16896	-0.604726	0.482678	-0.0890152	0.769554	0.811987	0.923688	0.293708	-0.740956	-0.564032	greenyellow	407.441	33.2691	374.172	-340.903
ENSMUSG00000063364	0.134018	-0.12848	-0.502564	-0.187506	-0.228626	0.103068	-0.534933	-0.703576	-0.690129	0.587841	0.661674	0.650355	0.0661232	0.329803	0.220132	-0.18559	-0.146569	0.654194	0.672657	0.67397	turquoise	683.199	630.637	52.5628	578.074
ENSMUSG00000063382	0.418614	0.659416	0.958783	-0.0708042	-0.355394	-0.32082	-0.0520433	0.50071	0.108415	0.00453364	-0.838099	-0.394793	0.16995	0.326991	-0.566602	-0.024861	-0.328881	-0.587607	0.10541	-0.52806	midnightblue	229.301	23.6179	205.683	-182.065
ENSMUSG00000063383	0.0760116	-0.326698	-0.681368	-0.159502	-0.123854	0.166205	-0.497845	-0.783737	-0.714539	0.649874	0.828478	0.704132	0.0332943	0.235673	0.345453	-0.154225	-0.158622	0.759776	0.658521	0.71523	turquoise	823.996	732.24	91.7553	640.485
ENSMUSG00000063406	-0.191293	-0.554276	-0.832285	-0.219044	-0.129155	0.0731374	-0.42653	-0.693436	-0.598304	0.511406	0.92672	0.577995	0.125435	0.169779	0.556274	0.0361317	0.118166	0.85055	0.186945	0.6989	turquoise	480.337	392.119	88.2178	303.901
ENSMUSG00000063410	0.803091	0.39904	-0.306155	0.631907	0.205118	0.702092	-0.486602	-0.815978	-0.288589	0.455174	0.331416	0.881249	-0.719381	-0.230733	-0.410184	-0.899961	-0.864911	-0.11376	0.936796	0.877415	turquoise	1312.21	1063.94	248.262	815.682
ENSMUSG00000063428	0.67733	0.555947	-0.185521	0.423975	0.201631	0.704802	-0.36963	-0.770746	-0.404878	0.3425	0.181353	0.840945	-0.589253	-0.0341021	-0.565354	-0.875107	-0.820239	-0.0691527	0.956781	0.77725	turquoise	1037.53	872.152	165.379	706.773
ENSMUSG00000063439	0.487602	0.265378	-0.400639	0.544084	0.432565	0.751483	-0.115132	-0.680367	-0.154455	0.14034	0.282612	0.727689	-0.698677	-0.33318	-0.385992	-0.782339	-0.626762	-0.112766	0.676073	0.750869	turquoise	795.304	670.136	125.168	544.969
ENSMUSG00000063445	0.562777	0.234032	-0.443597	0.452725	0.321108	0.687625	-0.351745	-0.787842	-0.3412	0.406658	0.422355	0.825334	-0.597876	-0.221366	-0.246253	-0.735191	-0.643028	0.0574463	0.869601	0.911368	turquoise	933.773	792.435	141.338	651.097
ENSMUSG00000063450	0.629178	0.318682	-0.355229	0.169546	-0.0630048	0.496339	-0.625909	-0.930968	-0.722898	0.676138	0.482745	0.952235	-0.34098	0.215599	-0.293275	-0.711532	-0.737319	0.307356	0.954423	0.957715	turquoise	1426.66	1233.56	193.097	1040.46
ENSMUSG00000063455	-0.473199	-0.209946	0.576501	-0.322815	-0.219728	-0.697867	0.425906	0.976938	0.551506	-0.442552	-0.596493	-0.983492	0.523297	0.0531591	0.221806	0.75427	0.620361	-0.306353	-0.992812	-0.979685	blue	1661.83	1186.75	475.081	711.671
ENSMUSG00000063457	-0.490626	-0.27144	0.327888	0.0589505	0.186468	-0.356547	0.638172	0.899646	0.859636	-0.710021	-0.502817	-0.89765	0.129856	-0.413508	0.213269	0.559385	0.620096	-0.482636	-0.963465	-0.860363	blue	1044.54	767.366	277.172	490.194
ENSMUSG00000063458	-0.301537	0.161184	0.595586	-0.51932	-0.350159	-0.482241	0.198606	0.531733	-0.0213146	-0.211191	-0.502497	-0.534032	0.559605	0.500031	-0.121933	0.437164	0.271074	-0.00970266	-0.663806	-0.585073	blue	395.776	275.444	120.332	155.112
ENSMUSG00000063480	-0.0496834	-0.286694	-0.445433	0.737027	0.59281	0.436014	0.280335	-0.0152934	0.686012	-0.426323	0.235865	0.0227746	-0.632014	-0.872907	0.201164	-0.183561	0.0986764	-0.319657	-0.237217	0.106313	pink	80.9325	13.875	67.0575	-53.1825
ENSMUSG00000063488	-0.601856	-0.431595	0.366947	-0.685578	-0.515171	-0.900741	0.166151	0.752776	0.122695	-0.11239	-0.255189	-0.818591	0.842445	0.41533	0.503242	0.93098	0.744726	0.198535	-0.983125	-0.771778	green	600.285	147.247	453.038	-305.791
ENSMUSG00000063506	0.203026	0.429738	-0.252905	0.471857	0.750913	0.894016	0.290351	-0.459672	0.0248978	-0.312089	0.0454974	0.515113	-0.699565	-0.415694	-0.531026	-0.700336	-0.419911	-0.202619	0.901142	0.265492	yellow	469.421	106.856	362.565	-255.709
ENSMUSG00000063511	-0.591374	-0.145719	0.60214	-0.62114	-0.312435	-0.750639	0.410393	0.901593	0.271581	-0.382025	-0.576531	-0.927359	0.728529	0.334442	0.191019	0.815702	0.673661	-0.076709	-0.976822	-0.902205	blue	1373.6	878.083	495.518	382.565
ENSMUSG00000063524	0.767095	0.39049	-0.372745	0.582138	0.216026	0.732296	-0.499989	-0.881359	-0.363626	0.468321	0.397847	0.939771	-0.699695	-0.185201	-0.394923	-0.905144	-0.842579	-0.0265923	0.980948	0.932169	turquoise	1621.81	1317.23	304.587	1012.64
ENSMUSG00000063550	0.485396	-0.101609	-0.221731	0.48735	-0.176969	0.0917345	-0.505082	-0.288087	0.0547226	0.391931	0.298196	0.310753	-0.311737	-0.188504	0.0812095	-0.273724	-0.368594	-0.0952255	0.0129955	0.47044	turquoise	177.175	142.361	34.8134	107.548
ENSMUSG00000063558	-0.654122	-0.01243	-0.056542	-0.142958	0.513107	0.232782	0.742143	0.252659	0.284778	-0.781	-0.190645	-0.277016	-0.00320095	-0.182074	-0.0887119	0.158257	0.444053	-0.0106444	-0.0383508	-0.437743	red	128.29	24.8176	103.472	-78.6546
ENSMUSG00000063564	-0.558354	-0.0656548	0.239738	-0.169886	0.440968	-0.0511498	0.912275	0.62016	0.461565	-0.756715	-0.496137	-0.623149	0.0955698	-0.213783	-0.0973875	0.32298	0.501654	-0.283726	-0.468576	-0.703631	red	359.42	48.807	310.613	-261.806
ENSMUSG00000063568	-0.736915	-0.27292	0.212906	-0.312267	0.295531	-0.277015	0.859966	0.732976	0.485618	-0.736323	-0.412494	-0.770477	0.298754	-0.15639	0.162288	0.586234	0.723486	-0.132107	-0.721977	-0.777603	red	619.765	49.5478	570.217	-520.669
ENSMUSG00000063576	-0.220977	0.266411	0.748144	-0.0616781	0.0522517	-0.311611	0.530078	0.874034	0.623447	-0.626401	-0.853901	-0.81518	0.171691	-0.100804	-0.264373	0.341122	0.289015	-0.634768	-0.834557	-0.805613	blue	782.046	623.285	158.761	464.523
ENSMUSG00000063586	0.420699	0.0555274	-0.245593	0.0789377	-0.105432	0.195392	-0.42432	-0.531336	-0.457969	0.547336	0.337422	0.536528	-0.140122	0.168471	-0.0520344	-0.365232	-0.428973	0.227567	0.511947	0.567588	turquoise	583.349	535.556	47.7924	487.764
ENSMUSG00000063605	0.109878	0.259523	-0.184617	0.520019	0.8671	0.774592	0.564774	-0.192898	0.28289	-0.458292	-0.109829	0.243277	-0.71268	-0.634826	-0.461631	-0.562445	-0.27151	-0.400763	0.259459	0.329581	cyan	175.206	11.1989	164.007	-152.808
ENSMUSG00000063652	-0.557052	-0.12864	0.583347	-0.430937	-0.134652	-0.621253	0.569844	0.933966	0.453397	-0.541095	-0.631694	-0.947093	0.540052	0.129471	0.113999	0.711865	0.636508	-0.240533	-0.911171	-0.959097	blue	1214.81	869.34	345.47	523.871
ENSMUSG00000063659	0.573596	0.143148	-0.37154	0.0554091	-0.333793	0.222744	-0.797893	-0.870375	-0.752553	0.810723	0.591864	0.866647	-0.140427	0.344404	-0.0385308	-0.504272	-0.59483	0.449702	0.937363	0.796599	turquoise	846.214	757.815	88.399	669.416
ENSMUSG00000063663	0.160353	-0.165623	-0.411035	-0.388943	-0.566936	-0.135429	-0.778461	-0.713981	-0.897691	0.833737	0.688858	0.641424	0.314894	0.617216	0.287205	-0.0560148	-0.204695	0.806381	0.891527	0.597848	turquoise	591.768	532.953	58.8152	474.138
ENSMUSG00000063694	0.550195	-0.00541856	-0.628044	0.392739	0.0656319	0.518714	-0.585697	-0.925385	-0.48505	0.62919	0.701219	0.920199	-0.483602	-0.114023	-0.00786614	-0.641825	-0.585559	0.302062	0.852461	0.968562	turquoise	1224.35	1041.51	182.848	858.658
ENSMUSG00000063696	0.189818	0.378534	0.349274	0.0576578	-0.129457	-0.00931289	0.0456912	0.0859254	0.0386985	-0.148045	-0.310035	-0.0402828	-0.037391	0.182799	-0.342045	-0.157989	-0.22389	-0.199182	0.366058	-0.792467	blue	196.339	162.964	33.3748	129.589
ENSMUSG00000063698	-0.642877	-0.328893	0.395273	-0.638342	-0.354185	-0.76349	0.379118	0.754232	0.166528	-0.299752	-0.348357	-0.812215	0.744783	0.364371	0.346781	0.839374	0.703706	0.132522	-0.839169	-0.891659	green	732.792	95.5794	637.212	-541.633
ENSMUSG00000063714	-0.285719	-0.456115	-0.210055	0.329358	0.335464	-0.0218329	0.370558	0.392008	0.69798	-0.428013	0.00252787	-0.405642	-0.184873	-0.602488	0.340748	0.235756	0.399044	-0.30031	-0.847102	-0.142075	blue	253.265	191.13	62.1356	128.994
ENSMUSG00000063754	-0.748654	-0.676119	0.0118013	-0.450113	-0.136339	-0.657512	0.415239	0.659692	0.330299	-0.311914	-0.0447376	-0.752573	0.57355	0.0034548	0.657185	0.862633	0.870578	0.196368	-0.896068	-0.637336	green	550.088	119.313	430.775	-311.461
ENSMUSG00000063760	0.297227	-0.0480777	-0.65	0.0409383	-0.116534	0.377008	-0.625473	-0.946294	-0.719912	0.628764	0.776934	0.904348	-0.178684	0.223017	0.0793559	-0.455271	-0.411462	0.61625	0.922529	0.891655	turquoise	1178.17	1026.95	151.216	875.739
ENSMUSG00000063785	-0.732054	-0.671095	-0.192365	-0.741081	-0.476304	-0.691679	-0.0726363	0.229587	-0.229515	0.110586	0.342737	-0.35998	0.805967	0.444324	0.787662	0.846428	0.767535	0.71751	-0.926468	-0.253886	green	337.974	113.316	224.658	-111.341
ENSMUSG00000063787	-0.570144	-0.861291	-0.486816	-0.119132	-0.0164258	-0.361744	0.162143	0.239087	0.292972	-0.10495	0.398731	-0.339367	0.239716	-0.260171	0.791756	0.578614	0.717421	0.283904	-0.761289	0.0646605	magenta	177.485	16.7063	160.778	-144.072
ENSMUSG00000063800	-0.0703324	-0.489209	-0.661813	-0.33502	-0.349928	-0.10692	-0.555261	-0.663014	-0.73309	0.693322	0.867111	0.555904	0.268403	0.374907	0.556583	0.0918364	0.0539529	0.894549	0.496502	0.578845	turquoise	612.221	544.363	67.8581	476.505
ENSMUSG00000063801	0.422584	0.56793	0.648841	0.346453	0.0374805	0.0613058	0.0369031	0.344166	0.372859	-0.154817	-0.642883	-0.231912	-0.235376	-0.160067	-0.512543	-0.224611	-0.381289	-0.716596	0.18744	-0.524893	blue	115.316	87.1282	28.188	58.9403
ENSMUSG00000063802	0.420238	0.429674	0.394726	0.67097	0.42093	0.328005	0.295958	0.312866	0.657303	-0.382402	-0.579849	-0.198985	-0.585114	-0.592196	-0.531647	-0.397145	-0.356467	-0.905303	-0.476428	-0.0716007	grey	133.897	0.292077	133.605	-133.313
ENSMUSG00000063808	-0.205269	-0.132944	0.622052	-0.276521	-0.365322	-0.711062	0.167826	0.828614	0.386677	-0.138036	-0.557663	-0.821764	0.494103	0.127495	0.168862	0.632629	0.36601	-0.30699	-0.857454	-0.84619	blue	823.717	623.148	200.569	422.579
ENSMUSG00000063810	-0.885256	-0.452871	0.0950248	-0.615334	-0.0843939	-0.558649	0.50648	0.653577	0.236673	-0.493861	-0.15775	-0.735193	0.641568	0.165207	0.472938	0.833352	0.921935	0.243548	-0.686172	-0.791717	greenyellow	563.976	33.8202	530.156	-496.336
ENSMUSG00000063838	0.743848	0.488312	-0.292954	0.548866	0.267521	0.764029	-0.395351	-0.842133	-0.354079	0.372845	0.296955	0.909258	-0.706737	-0.169731	-0.492768	-0.930229	-0.842545	-0.0760674	0.973519	0.905654	turquoise	1226.98	1000.89	226.086	774.807
ENSMUSG00000063849	-0.525493	-0.158496	0.613716	-0.462741	-0.262481	-0.712734	0.413281	0.946332	0.4198	-0.419428	-0.610497	-0.96135	0.620181	0.189357	0.176448	0.777191	0.619612	-0.210432	-0.984203	-0.936444	blue	1484.73	1022.9	461.822	561.082
ENSMUSG00000063856	0.495397	0.323162	-0.218645	0.933901	0.658982	0.81723	0.10043	-0.337735	0.428383	-0.246103	0.0325094	0.422635	-0.942439	-0.759299	-0.412526	-0.758626	-0.5455	-0.544192	0.756696	0.326858	pink	501.493	30.3708	471.122	-440.751
ENSMUSG00000063870	0.887428	0.590779	0.0111863	0.482093	-0.0120173	0.51581	-0.583711	-0.682651	-0.371469	0.534134	0.131325	0.767172	-0.542632	-0.00470082	-0.512034	-0.815318	-0.915276	-0.155502	0.850606	0.762305	turquoise	820.022	700.967	119.055	581.912
ENSMUSG00000063873	-0.300019	0.0774131	0.10451	0.14431	0.631328	0.276923	0.83083	0.335661	0.463273	-0.725265	-0.372573	-0.315719	-0.255108	-0.415264	-0.252702	-0.0239417	0.202457	-0.358397	-0.211289	-0.340104	red	119.662	32.8416	86.8204	-53.9788
ENSMUSG00000063875	-0.578246	-0.481599	-0.0100151	-0.0809437	0.0390393	-0.391235	0.37163	0.615353	0.592927	-0.481844	-0.10182	-0.66253	0.246047	-0.259963	0.493997	0.595892	0.714452	-0.0897615	-0.743434	-0.576308	blue	492.669	366.294	126.375	239.919
ENSMUSG00000063882	-0.159149	-0.549665	-0.118709	0.322618	0.0364099	-0.298688	0.124461	0.45078	0.684952	-0.183256	0.0413222	-0.467161	-0.0599407	-0.534437	0.533677	0.380317	0.4038	-0.270181	-0.829373	-0.326931	magenta	272.014	8.86574	263.148	-254.283
ENSMUSG00000063884	-0.527631	-0.580363	-0.305478	-0.806963	-0.551561	-0.567939	-0.2765	-0.129618	-0.625457	0.424751	0.517799	-0.00627123	0.774201	0.639046	0.661944	0.621364	0.492795	0.917352	-0.861741	0.135438	brown	539.288	75.9906	463.297	-387.307
ENSMUSG00000063888	0.0219051	-0.375917	-0.781236	0.618635	0.483336	0.536299	-0.0178144	-0.452905	0.269141	-0.0879136	0.623185	0.424758	-0.61134	-0.683504	0.294961	-0.327099	-0.00806449	0.0595113	0.0429069	0.571806	pink	269.336	9.91747	259.419	-249.502
ENSMUSG00000063889	-0.736465	-0.611143	-0.286083	-0.753175	-0.229406	-0.457807	0.151991	0.0767435	-0.35893	0.0521866	0.344713	-0.209894	0.668607	0.39131	0.592342	0.663741	0.684607	0.739867	-0.762488	0.0904796	greenyellow	242.284	16.9762	225.307	-208.331
ENSMUSG00000063894	-0.605697	-0.709886	-0.241183	-0.743836	-0.494014	-0.677889	-0.135166	0.130256	-0.368437	0.29326	0.409902	-0.261012	0.796156	0.502844	0.763876	0.780877	0.648134	0.768807	-0.81102	-0.0637416	green	327.247	90.0376	237.209	-147.171
ENSMUSG00000063902	0.537328	0.115765	-0.498873	0.831745	0.498726	0.754474	-0.148046	-0.623562	0.128278	0.0842582	0.405114	0.67124	-0.860088	-0.615691	-0.168556	-0.750046	-0.542827	-0.197805	0.859251	0.565922	pink	639.697	28.4929	611.204	-582.711
ENSMUSG00000063904	0.112482	0.466633	0.381843	0.557132	0.587155	0.393401	0.559816	0.42508	0.767685	-0.735162	-0.652647	-0.316843	-0.538462	-0.611119	-0.532669	-0.29609	-0.104765	-0.869532	0.227894	-0.509976	salmon	76.9477	5.17894	71.7688	-66.5898
ENSMUSG00000063931	0.362726	0.422259	-0.310803	0.662332	0.65902	0.911143	0.0858663	-0.551821	0.0882568	-0.215573	0.137895	0.615035	-0.812912	-0.490742	-0.483462	-0.799808	-0.539833	-0.248119	0.853936	0.450753	yellow	601.096	116.424	484.672	-368.248
ENSMUSG00000063952	0.42561	0.738296	0.876226	-0.217017	-0.423957	-0.250424	-0.175579	0.283576	-0.176187	0.125028	-0.71668	-0.189334	0.234879	0.543676	-0.632704	-0.109486	-0.40609	-0.373297	0.591033	-0.403966	midnightblue	101.49	15.1516	86.3385	-71.1869
ENSMUSG00000063972	-0.305435	-0.0614418	0.266357	-0.845052	-0.710927	-0.674901	-0.278114	0.150639	-0.531712	0.29173	-0.0144502	-0.209276	0.833959	0.853073	0.25516	0.541512	0.333174	0.55433	0.265925	-0.387438	brown	224.691	83.1599	141.531	-58.3711
ENSMUSG00000063975	-0.69746	-0.345233	-0.34546	-0.23009	0.273694	0.0304893	0.468644	0.110816	0.147651	-0.518398	0.194524	-0.180087	0.139139	-0.0936291	0.31423	0.319385	0.631578	0.311639	0.0229468	-0.397543	greenyellow	211.152	16.5377	194.614	-178.077
ENSMUSG00000064030	0.601574	0.225156	-0.322624	0.494243	0.173592	0.57032	-0.421344	-0.695472	-0.268844	0.431703	0.34778	0.733126	-0.553041	-0.19781	-0.241978	-0.682183	-0.681801	-0.00865533	0.605669	0.843536	turquoise	767.142	675.767	91.3751	584.391
ENSMUSG00000064037	-0.683044	-0.602697	0.085305	-0.280679	-0.0933375	-0.591929	0.356471	0.735687	0.512465	-0.370346	-0.131881	-0.801562	0.471822	-0.133117	0.606048	0.824694	0.79935	0.0106535	-0.960976	-0.783364	greenyellow	703.317	30.6062	672.711	-642.104
ENSMUSG00000064043	-0.278843	0.353943	0.426523	-0.00341016	0.600947	0.243307	0.841124	0.509206	0.435311	-0.756962	-0.692525	-0.453449	-0.140122	-0.277059	-0.494137	-0.00729726	0.160376	-0.529616	-0.244244	-0.499536	red	220.856	33.2926	187.563	-154.271
ENSMUSG00000064061	-0.32687	-0.678053	-0.700066	-0.445796	-0.367532	-0.241197	-0.440809	-0.502095	-0.620119	0.553504	0.86763	0.365113	0.407597	0.355335	0.719169	0.311928	0.294816	0.948678	-0.712017	0.53312	black	106.7	14.6096	92.09	-77.4805
ENSMUSG00000064068	0.198473	0.170379	0.301204	0.640542	0.463358	0.202431	0.471301	0.467517	0.821455	-0.532979	-0.494711	-0.380327	-0.506791	-0.676493	-0.273029	-0.169287	-0.0790963	-0.82202	-0.525651	-0.316835	salmon	147.321	11.7521	135.569	-123.817
ENSMUSG00000064080	0.382357	0.275502	-0.496097	0.634341	0.667774	0.93682	-0.0346385	-0.698972	-0.0493953	-0.0094911	0.329016	0.743709	-0.811936	-0.517884	-0.369004	-0.806477	-0.544035	-0.122886	0.827983	0.781692	yellow	872.609	162.597	710.012	-547.415
ENSMUSG00000064090	0.14732	-0.120866	-0.612344	-0.145298	-0.140844	0.266741	-0.55844	-0.860487	-0.779047	0.637106	0.749574	0.798629	-0.0156736	0.297815	0.167255	-0.291386	-0.276555	0.709068	0.801362	0.775013	turquoise	851.091	768.41	82.6809	685.729
ENSMUSG00000064105	-0.0827433	0.295031	-0.257201	0.263272	0.565815	0.689519	0.281107	-0.355485	0.0164791	-0.408889	0.0997392	0.373277	-0.446052	-0.248254	-0.339731	-0.439428	-0.164838	0.00140916	0.708943	0.0783447	yellow	211.534	52.4063	159.128	-106.721
ENSMUSG00000064120	0.170344	0.46046	0.577199	0.408455	0.373224	0.199448	0.47846	0.518174	0.63646	-0.545984	-0.760786	-0.413105	-0.345661	-0.403737	-0.572991	-0.185518	-0.196885	-0.854315	-0.447546	-0.405798	brown	182.148	24.9298	157.219	-132.289
ENSMUSG00000064127	0.0976583	-0.181163	-0.746023	0.00975296	0.0145333	0.371936	-0.428077	-0.863044	-0.610296	0.452586	0.812509	0.802494	-0.169152	0.112521	0.196092	-0.343566	-0.191393	0.650331	0.862071	0.781556	turquoise	832.371	735.897	96.474	639.423
ENSMUSG00000064128	-0.18626	-0.387194	-0.164071	-0.728356	-0.763579	-0.611786	-0.588754	-0.222622	-0.737422	0.695409	0.484534	0.122316	0.740747	0.762185	0.55877	0.468367	0.236705	0.831891	-0.029642	0.120693	blue	218.835	133.87	84.9651	48.9049
ENSMUSG00000064138	-0.333453	-0.655977	-0.650888	-0.442098	-0.337584	-0.237966	-0.406648	-0.454144	-0.585983	0.524128	0.80894	0.321188	0.40716	0.335057	0.685794	0.317004	0.287161	0.897203	-0.79962	0.582879	black	64.0785	5.95108	58.1275	-52.1764
ENSMUSG00000064141	0.0445019	0.369449	-0.0625925	0.0684164	0.292348	0.426912	0.0676758	-0.285919	-0.146458	-0.158891	0.0058437	0.315004	-0.228857	-0.0111392	-0.321348	-0.341876	-0.208276	0.0108709	0.710861	-0.15404	turquoise	293.526	244.715	48.8112	195.904
ENSMUSG00000064145	-0.0558192	-0.0305045	0.428061	-0.498207	-0.659454	-0.644234	-0.331371	0.304088	-0.23387	0.330415	-0.207849	-0.328318	0.614111	0.53356	0.123792	0.445859	0.12283	0.138607	-0.833668	-0.0142848	brown	206.045	61.356	144.689	-83.3327
ENSMUSG00000064147	0.675083	0.552565	-0.0618787	0.311994	0.0744853	0.536536	-0.396279	-0.672893	-0.420958	0.375517	0.109426	0.731984	-0.474228	0.0364371	-0.550997	-0.778206	-0.773817	-0.0788299	0.777681	0.808907	turquoise	801.452	709.441	92.0106	617.43
ENSMUSG00000064181	0.725856	0.420251	-0.228001	0.321912	-0.0663694	0.482275	-0.637671	-0.818148	-0.522306	0.583347	0.363389	0.868164	-0.432724	0.103371	-0.325413	-0.738088	-0.766261	0.11288	0.954471	0.802418	turquoise	846.447	748.837	97.6099	651.227
ENSMUSG00000064210	0.653897	0.373986	-0.400511	0.435779	0.196921	0.724303	-0.456987	-0.91911	-0.491988	0.461658	0.426327	0.959207	-0.600303	-0.0617642	-0.405205	-0.862929	-0.794127	0.105383	0.977423	0.962662	turquoise	1769.27	1465.38	303.894	1161.48
ENSMUSG00000064215	0.667127	0.290495	-0.437517	0.526768	0.254043	0.706003	-0.463138	-0.860583	-0.355884	0.458154	0.452394	0.906415	-0.656514	-0.222212	-0.291697	-0.815346	-0.743727	0.0305996	0.93954	0.946579	turquoise	1364.6	1121.45	243.147	878.305
ENSMUSG00000064254	0.358955	0.376865	-0.115447	0.76603	0.713818	0.751311	0.252384	-0.214971	0.43477	-0.381761	-0.08762	0.30022	-0.84183	-0.723279	-0.435431	-0.652977	-0.39053	-0.542871	0.617113	0.202118	cyan	283.784	7.93116	275.853	-267.921
ENSMUSG00000064262	0.131231	0.00417008	-0.721987	0.223355	0.41098	0.716062	-0.175489	-0.869245	-0.443576	0.218985	0.665184	0.843384	-0.454625	-0.160912	-0.0455063	-0.558547	-0.317216	0.415005	0.891951	0.788295	turquoise	977.285	826.124	151.162	674.962
ENSMUSG00000064267	0.519665	0.322493	-0.468715	0.538287	0.331512	0.803357	-0.33074	-0.856723	-0.299915	0.242978	0.436432	0.893789	-0.680479	-0.219764	-0.357588	-0.830111	-0.688216	0.0602934	0.893659	0.864135	turquoise	1343.25	1074.85	268.402	806.451
ENSMUSG00000064281	-0.482636	-0.23569	0.163428	0.0592403	0.226855	-0.219504	0.540525	0.686376	0.735596	-0.680344	-0.343011	-0.695074	0.0615806	-0.40055	0.20566	0.439043	0.59363	-0.346331	-0.634634	-0.800762	blue	536.757	432.355	104.401	327.954
ENSMUSG00000064284	-0.489155	-0.179468	0.536119	-0.192569	-0.0341272	-0.559834	0.565488	0.989522	0.690579	-0.600232	-0.630794	-0.985025	0.372165	-0.122948	0.167685	0.676039	0.630574	-0.416254	-0.98784	-0.977033	blue	1614.63	1180.65	433.981	746.664
ENSMUSG00000064288	0.277763	0.346587	0.338498	0.429247	0.37047	0.204191	0.285566	0.310591	0.5159	-0.336709	-0.477727	-0.215656	-0.3939	-0.443558	-0.35696	-0.224445	-0.177816	-0.682388	0.308501	-0.569064	blue	115.635	82.8086	32.8269	49.9817
ENSMUSG00000064289	0.364351	0.00489993	-0.6236	0.0862817	-0.0426827	0.444847	-0.59743	-0.971905	-0.731258	0.652291	0.738436	0.938765	-0.246093	0.168727	0.00213389	-0.525554	-0.494489	0.556777	0.964178	0.93712	turquoise	1320.17	1145.57	174.598	970.976
ENSMUSG00000064294	-0.303589	0.154736	0.136272	0.034924	0.56956	0.279541	0.797073	0.304287	0.345145	-0.685352	-0.439324	-0.284385	-0.190742	-0.283637	-0.37276	-0.0719576	0.152675	-0.354003	-0.301223	-0.15949	red	93.3499	26.1641	67.1858	-41.0217
ENSMUSG00000064302	0.12249	0.0516861	0.579544	-0.412913	-0.652613	-0.680128	-0.327289	0.41144	-0.157385	0.395774	-0.345901	-0.39929	0.573409	0.509095	0.0701122	0.413239	0.0109253	-0.0430763	-0.426827	-0.404898	blue	312.095	199.399	112.697	86.702
ENSMUSG00000064307	-0.460666	-0.347137	0.475599	-0.344431	-0.306996	-0.770761	0.307622	0.909262	0.482414	-0.294972	-0.451324	-0.934466	0.571053	0.07593	0.370916	0.804301	0.634662	-0.190225	-0.964708	-0.948481	blue	1265.76	877.84	387.917	489.923
ENSMUSG00000064326	0.411217	0.364947	0.210773	0.733796	0.539311	0.454229	0.361027	0.159311	0.630674	-0.403983	-0.430711	-0.0560945	-0.706082	-0.685105	-0.483147	-0.493709	-0.367403	-0.826552	0.00857141	-0.0152425	turquoise	169.965	128.279	41.6853	86.5939
ENSMUSG00000064337	-0.178897	-0.294692	-0.160442	-0.726997	-0.70734	-0.504632	-0.545099	-0.299027	-0.798986	0.655024	0.45428	0.201899	0.685739	0.771901	0.416057	0.371835	0.156217	0.826909	-0.0965635	0.251958	purple	79.5723	6.88525	72.687	-65.8018
ENSMUSG00000064339	-0.086396	-0.369353	-0.543802	-0.476099	-0.431153	-0.142811	-0.59685	-0.652881	-0.845213	0.713656	0.781188	0.54997	0.374112	0.532464	0.456289	0.105423	0.0229928	0.922479	0.708863	0.557207	turquoise	675.044	608.435	66.6092	541.826
ENSMUSG00000064341	-0.116912	-0.416493	-0.638265	-0.138127	-0.0898153	0.0794214	-0.306345	-0.559712	-0.488557	0.407858	0.753173	0.476834	0.0806885	0.158543	0.435458	0.0227171	0.0699496	0.697087	0.552136	0.361746	turquoise	400.14	357.01	43.1299	313.88
ENSMUSG00000064345	-0.396535	-0.56081	-0.336222	-0.432859	-0.388777	-0.417649	-0.207146	-0.0832651	-0.316713	0.271283	0.504979	-0.0201229	0.487438	0.331753	0.6278	0.497219	0.435662	0.668584	-0.159129	-0.0819367	green	111.579	36.6605	74.9186	-38.2581
ENSMUSG00000064346	0.208559	-0.12083	-0.661701	0.140637	0.0257155	0.40488	-0.415759	-0.811647	-0.505965	0.427018	0.700555	0.766211	-0.263996	0.0345807	0.0786206	-0.419121	-0.312933	0.482581	0.890361	0.794654	turquoise	877.452	772.385	105.067	667.318
ENSMUSG00000064351	0.210565	-0.16573	-0.627716	0.0306602	-0.0692375	0.293734	-0.519362	-0.80456	-0.615494	0.579546	0.76953	0.758227	-0.127748	0.156084	0.208702	-0.30216	-0.272604	0.610142	0.83278	0.63891	turquoise	755.562	680.1	75.4618	604.638
ENSMUSG00000064354	-0.0223614	-0.352711	-0.523615	-0.183443	-0.201158	0.0103977	-0.45343	-0.549634	-0.560514	0.558798	0.700053	0.470872	0.149793	0.241648	0.421182	0.0293383	-0.012785	0.686356	0.232278	0.554249	turquoise	321.845	286.369	35.476	250.893
ENSMUSG00000064356	-0.111123	-0.448616	-0.477536	-0.235549	-0.318946	-0.152546	-0.350346	-0.384199	-0.457951	0.451149	0.598764	0.294295	0.246524	0.300529	0.43583	0.146202	0.0903329	0.636148	-0.0203507	0.469349	turquoise	190.944	166.712	24.2324	142.48
ENSMUSG00000064357	0.431973	0.11901	-0.218412	0.350732	0.0168335	0.310937	-0.281328	-0.477486	-0.188411	0.283759	0.290715	0.500448	-0.364637	-0.0804896	-0.133001	-0.439002	-0.422141	0.0462132	0.735576	0.393169	turquoise	532.174	470.282	61.8914	408.391
ENSMUSG00000064358	0.255464	-0.309875	-0.647581	0.0436989	-0.235809	0.110766	-0.61874	-0.775864	-0.586418	0.697094	0.835987	0.713918	-0.0744593	0.150164	0.375708	-0.221269	-0.240484	0.630117	0.613059	0.719966	turquoise	682.926	616.565	66.3615	550.203
ENSMUSG00000064360	0.0222285	-0.501371	-0.710031	-0.0730708	-0.188271	0.010763	-0.481242	-0.619062	-0.48382	0.580773	0.827345	0.535826	0.0481186	0.11417	0.542164	-0.0135065	0.00930154	0.683965	0.385948	0.544103	turquoise	304.369	250.451	53.9182	196.533
ENSMUSG00000064363	0.0789558	-0.0906519	0.0681792	-0.228175	-0.527192	-0.378011	-0.361024	-0.0412821	-0.280932	0.349092	0.154917	0.0197973	0.329018	0.425935	0.201211	0.199061	0.019851	0.290808	0.463853	-0.345355	brown	50.6179	11.8166	38.8013	-26.9847
ENSMUSG00000064367	0.0469628	-0.296128	-0.0812824	-0.440509	-0.748411	-0.539783	-0.623654	-0.198044	-0.570586	0.687899	0.405876	0.132899	0.540261	0.61904	0.432407	0.325908	0.0498503	0.60225	0.103771	0.0604146	brown	64.9185	18.7959	46.1226	-27.3266
ENSMUSG00000064368	0.197138	0.0857278	-0.0242648	-0.48336	-0.659038	-0.245173	-0.696039	-0.468392	-0.841917	0.722665	0.331783	0.424936	0.422298	0.757512	0.039084	-0.0140523	-0.246205	0.601912	0.43021	0.506209	turquoise	190.311	162.297	28.0139	134.283
ENSMUSG00000064370	0.0281659	-0.267899	-0.448063	-0.129859	-0.242586	-0.0114584	-0.418855	-0.498627	-0.485256	0.463649	0.626256	0.440547	0.111809	0.25513	0.343456	0.000569364	-0.0255499	0.597776	0.682854	0.209677	turquoise	367.201	335.336	31.8652	303.47
ENSMUSG00000064373	0.500226	0.161673	-0.616605	0.558693	0.37395	0.787623	-0.287556	-0.895769	-0.294347	0.280058	0.559208	0.916559	-0.710056	-0.29623	-0.229945	-0.810607	-0.612767	0.118704	0.995221	0.862569	turquoise	1114.25	908.865	205.389	703.475
ENSMUSG00000064380	0.339596	0.544939	0.415441	0.267144	0.113805	0.189423	-0.010573	0.100002	0.194551	-0.134437	-0.424917	-0.0140952	-0.260334	-0.140271	-0.449737	-0.287754	-0.346548	-0.480776	0.854168	-0.414529	grey60	48.4489	0.679063	47.7698	-47.0908
ENSMUSG00000064427	-0.111051	0.314664	0.338824	-0.15235	0.134863	0.0141943	0.36929	0.248132	0.0831635	-0.324893	-0.414481	-0.213182	0.0532358	0.0798097	-0.27268	-0.0012168	0.0788926	-0.203786	0.381812	-0.628248	grey	123.131	0.154647	122.976	-122.822
ENSMUSG00000064451	-0.08334	0.210986	0.509609	-0.395067	-0.295333	-0.370226	0.0415355	0.342403	-0.0997305	-0.007301	-0.427492	-0.335673	0.394274	0.355592	-0.164517	0.264823	0.0520956	-0.0759272	-0.428362	-0.29605	blue	186.625	133.032	53.5927	79.4397
ENSMUSG00000064655	-0.392538	-0.0448898	0.528325	-0.146527	-0.0246342	-0.457404	0.426486	0.866142	0.623783	-0.541939	-0.601863	-0.84884	0.303772	-0.120312	0.089606	0.554595	0.507111	-0.42345	-0.833937	-0.933027	blue	737.387	582.38	155.007	427.373
ENSMUSG00000064833	-0.431917	-0.183893	0.573036	-0.459795	-0.353247	-0.760151	0.345484	0.870594	0.346955	-0.309194	-0.563142	-0.889943	0.609922	0.226376	0.189065	0.727032	0.568267	-0.182876	-0.891712	-0.863226	blue	978.891	693.868	285.024	408.844
ENSMUSG00000064851	0.330139	0.0397036	-0.269518	-0.259988	-0.444856	0.0209652	-0.686375	-0.726429	-0.871664	0.78977	0.518011	0.683695	0.150559	0.546294	0.0121989	-0.246363	-0.427882	0.6113	0.611328	0.749063	turquoise	592.128	546.926	45.2026	501.723
ENSMUSG00000064853	-0.0438564	0.255974	0.578118	0.129457	0.133562	-0.15293	0.33605	0.681821	0.619527	-0.469538	-0.680144	-0.60657	-0.00935499	-0.245352	-0.203781	0.179116	0.139892	-0.647176	-0.520493	-0.825488	blue	470.889	369.943	100.946	268.997
ENSMUSG00000064899	0.354063	0.301661	0.296929	0.074947	-0.155732	-0.0125916	-0.251191	-0.0117515	-0.0836603	0.236045	-0.243531	0.057573	-0.0450276	0.07283	-0.296808	-0.178044	-0.37228	-0.245288	-0.422001	0.229572	grey	53.3776	0.435273	52.9424	-52.5071
ENSMUSG00000064901	0.282312	0.350183	0.292016	-0.0515031	-0.173887	-0.0252259	-0.234138	-0.0705163	-0.195048	0.20253	-0.160731	0.117454	0.0282695	0.198682	-0.242375	-0.130519	-0.284553	-0.0756084	0.571381	-0.206057	grey	54.9755	0.242466	54.733	-54.4906
ENSMUSG00000064936	-0.743816	-0.569856	0.204147	-0.665124	-0.418098	-0.839477	0.215658	0.719075	0.167463	-0.175387	-0.139022	-0.808577	0.819338	0.31064	0.612151	0.974373	0.836969	0.268506	-0.987738	-0.715442	green	587.431	162.66	424.771	-262.111
ENSMUSG00000064945	0.379755	0.388088	0.224373	0.704124	0.51916	0.422102	0.328474	0.179112	0.636875	-0.425497	-0.425618	-0.0772204	-0.668822	-0.666557	-0.443409	-0.452796	-0.30799	-0.800849	0.214739	-0.133581	pink	105.711	9.19233	96.5188	-87.3265
ENSMUSG00000064994	-0.159787	-0.00592367	0.495776	-0.222417	-0.265282	-0.487848	0.046369	0.582262	0.255236	-0.111975	-0.417204	-0.574673	0.370459	0.100707	0.0745133	0.458625	0.24421	-0.218857	-0.824711	-0.51337	blue	470.154	379.867	90.2867	289.581
ENSMUSG00000065036	0.476653	0.0222954	-0.376408	-0.0197251	-0.322906	0.136311	-0.687941	-0.802436	-0.749175	0.79766	0.606734	0.778938	-0.0647102	0.342614	0.0671062	-0.385755	-0.486487	0.517036	0.755397	0.798487	turquoise	784.698	712.653	72.0452	640.607
ENSMUSG00000065089	0.0687432	0.171604	0.377354	0.127368	0.0279961	-0.0974807	0.0368132	0.388138	0.363343	-0.149901	-0.413814	-0.339516	-0.0185419	-0.184976	-0.12941	0.0914102	-0.0169264	-0.438599	-0.60142	-0.368593	blue	212.628	177.693	34.9346	142.759
ENSMUSG00000065147	0.447693	0.326836	-0.0146852	-0.0729372	-0.292601	0.129638	-0.445289	-0.553578	-0.619067	0.490819	0.191028	0.569246	-0.0417272	0.422988	-0.294128	-0.407806	-0.524942	0.251744	0.663184	0.601133	turquoise	563.687	521.784	41.9031	479.881
ENSMUSG00000065176	0.438952	0.0688058	-0.279836	-0.0895245	-0.407732	0.0788061	-0.719979	-0.729398	-0.760256	0.768321	0.513334	0.703497	0.0247886	0.437128	-0.0206735	-0.330285	-0.500781	0.49526	0.660266	0.746772	turquoise	630.411	579.278	51.1338	528.144
ENSMUSG00000065232	0.748814	0.370189	-0.372759	0.499705	0.155547	0.676111	-0.534321	-0.891315	-0.438738	0.523188	0.418201	0.943017	-0.624687	-0.103692	-0.368655	-0.862432	-0.829696	0.0385878	0.963951	0.949744	turquoise	1655.76	1370.3	285.467	1084.83
ENSMUSG00000065259	0.154371	0.61211	0.66524	-0.0713179	0.130544	0.0377146	0.359429	0.344493	0.111178	-0.30587	-0.721567	-0.260775	-0.0311878	0.0849655	-0.629414	-0.148208	-0.201261	-0.506824	0.149849	-0.540836	midnightblue	137.377	9.18484	128.192	-119.007
ENSMUSG00000065353	0.373982	0.486735	0.467483	0.205509	0.083536	0.105086	0.0018225	0.14434	0.14599	-0.0315368	-0.455346	-0.0628484	-0.203792	-0.122064	-0.439372	-0.233934	-0.359441	-0.486739	0.35076	-0.19193	tan	41.4384	2.48589	38.9525	-36.4666
ENSMUSG00000065400	0.695156	0.687455	0.262426	-0.0122143	-0.280398	0.209185	-0.503096	-0.500262	-0.610989	0.507674	-0.0863672	0.572379	-0.11887	0.478821	-0.582751	-0.587744	-0.740126	0.00646833	0.90668	0.318969	turquoise	447.148	397.142	50.0067	347.135
ENSMUSG00000065431	-0.512759	-0.472357	0.129277	-0.606473	-0.489881	-0.741809	-0.0156892	0.469997	-0.0339163	0.0521676	-0.0164029	-0.552475	0.730718	0.384957	0.51481	0.774851	0.59101	0.323479	-0.949063	-0.33493	green	363.133	100.312	262.821	-162.508
ENSMUSG00000065434	0.321271	0.0166926	-0.0278117	0.258178	-0.10639	0.0362638	-0.242232	-0.188789	-0.0232115	0.237102	0.114779	0.195192	-0.183635	-0.0909975	-0.0127279	-0.199942	-0.309662	-0.0588471	-0.166704	0.605535	grey	168.13	0.198571	167.932	-167.733
ENSMUSG00000065546	-0.546601	-0.217546	0.566577	-0.495824	-0.253366	-0.744623	0.426634	0.937551	0.403421	-0.392801	-0.562669	-0.958952	0.636577	0.172446	0.251922	0.810571	0.67613	-0.169931	-0.962345	-0.94428	blue	1479.5	1012.87	466.63	546.238
ENSMUSG00000065637	-0.00963427	0.297029	0.604239	-0.251925	-0.285904	-0.350443	0.120788	0.418118	0.0294683	-0.117351	-0.501562	-0.387009	0.313787	0.333712	-0.216155	0.22397	0.0306195	-0.180906	0.232538	-0.749451	blue	282.549	220.428	62.1204	158.308
ENSMUSG00000065653	0.426564	0.316948	0.474518	0.0234805	-0.396015	-0.230921	-0.427542	0.110144	-0.0738255	0.349898	-0.287207	-0.0596194	0.110711	0.221804	-0.197278	-0.037985	-0.378549	-0.233377	-0.0925687	-0.0553189	midnightblue	54.5058	3.70133	50.8044	-47.1031
ENSMUSG00000065701	-0.0605831	0.14527	0.340085	0.440051	0.468023	0.0989515	0.589516	0.602145	0.861617	-0.709555	-0.562998	-0.536052	-0.3471	-0.636807	-0.18864	0.018279	0.161293	-0.751627	-0.471818	-0.605035	blue	323.096	255.463	67.633	187.83
ENSMUSG00000065822	-0.169959	0.128049	0.609472	-0.475267	-0.356334	-0.507615	0.162917	0.519028	-0.0410699	-0.0805717	-0.529686	-0.520803	0.511684	0.429131	-0.16733	0.397154	0.151738	-0.0965132	-0.806343	-0.272105	blue	372.708	268.331	104.377	163.954
ENSMUSG00000065947	-0.180565	0.0833964	0.590953	-0.387831	-0.465402	-0.587119	0.129969	0.60844	0.115776	-0.160565	-0.544633	-0.600014	0.514761	0.432616	-0.0881768	0.438035	0.222937	-0.161603	-0.583302	-0.755613	blue	475.778	366.951	108.827	258.124
ENSMUSG00000065954	0.526863	0.268716	-0.494343	0.458752	0.427225	0.81012	-0.261186	-0.861925	-0.382578	0.335712	0.439467	0.896337	-0.660111	-0.237571	-0.342602	-0.819485	-0.676198	0.0767635	0.923103	0.910113	turquoise	1293.81	1049.08	244.729	804.35
ENSMUSG00000065979	0.840849	0.331633	-0.270295	0.508827	0.0116888	0.520488	-0.618935	-0.801602	-0.406284	0.634634	0.367797	0.856034	-0.5673	-0.079284	-0.314379	-0.797559	-0.840351	-0.0165248	0.850415	0.89375	tan	1035.41	40.2128	995.194	-954.981
ENSMUSG00000065990	-0.396272	-0.270977	0.104109	0.286593	0.39484	-0.103903	0.654762	0.701669	0.906594	-0.738374	-0.349782	-0.690976	-0.139681	-0.631994	0.18918	0.335155	0.537961	-0.523904	-0.713698	-0.65168	salmon	521.247	31.2716	489.976	-458.704
ENSMUSG00000066026	0.766492	0.398932	-0.34508	0.489881	0.131953	0.676461	-0.551676	-0.903238	-0.462466	0.53792	0.40602	0.955974	-0.61859	-0.0752981	-0.393173	-0.876848	-0.855977	0.0446691	0.963863	0.959531	turquoise	1799.6	1492.13	307.472	1184.66
ENSMUSG00000066036	0.182172	0.490034	0.848997	0.159464	-0.0304663	-0.206198	0.262115	0.724055	0.559665	-0.393069	-0.877115	-0.618561	2.83132e-05	-0.0779554	-0.446639	0.074631	-0.0869352	-0.784046	-0.361973	-0.737213	blue	502.408	391.17	111.238	279.932
ENSMUSG00000066037	-0.69164	-0.542056	0.125254	-0.872432	-0.619637	-0.883113	-0.0194299	0.464203	-0.211581	0.0924895	0.049895	-0.575327	0.960022	0.602161	0.635918	0.938854	0.754045	0.569528	-0.994251	-0.403103	green	514.213	143.242	370.971	-227.729
ENSMUSG00000066042	-0.220212	0.126418	0.272081	0.00497583	0.280471	-0.0088131	0.490625	0.426517	0.408042	-0.50412	-0.439286	-0.396893	-0.0480609	-0.254313	-0.156327	0.109473	0.260262	-0.375585	-0.236752	-0.434156	blue	319.543	267.398	52.1457	215.252
ENSMUSG00000066043	0.303105	0.532312	0.535743	-0.181522	-0.351054	-0.172144	-0.225302	0.0933469	-0.196839	0.120381	-0.37247	-0.0285136	0.181378	0.455797	-0.357833	-0.0871871	-0.268273	-0.133561	0.735628	-0.688078	midnightblue	56.6933	4.77926	51.9141	-47.1348
ENSMUSG00000066057	-0.428493	-0.392801	-0.239151	-0.837991	-0.599962	-0.503002	-0.339155	-0.222396	-0.753872	0.457809	0.458226	0.102386	0.761762	0.776403	0.482232	0.483493	0.356818	0.912217	-0.497087	0.171714	blue	266.791	149.996	116.795	33.2009
ENSMUSG00000066113	-0.198706	0.0466542	-0.252804	0.436533	0.958195	0.696961	0.732926	-0.00092722	0.449629	-0.646543	-0.0881137	0.0259649	-0.598144	-0.729506	-0.252946	-0.30157	0.0453243	-0.34203	-0.0418349	0.0919821	cyan	68.7251	11.2464	57.4787	-46.2322
ENSMUSG00000066148	0.67194	0.307766	-0.402993	0.51401	0.156064	0.63418	-0.511062	-0.845193	-0.357083	0.446129	0.459046	0.889131	-0.607397	-0.142024	-0.260747	-0.782659	-0.724047	0.075051	0.92715	0.931133	turquoise	1183.63	992.24	191.391	800.849
ENSMUSG00000066149	-0.731544	-0.558758	-0.29207	-0.68267	-0.302712	-0.451899	0.015423	0.0741202	-0.281275	0.00641185	0.353085	-0.197365	0.655204	0.393147	0.600555	0.65712	0.65693	0.706759	-0.553551	-0.144842	green	216.198	53.9382	162.26	-108.322
ENSMUSG00000066150	0.626015	0.177313	-0.536337	0.379816	0.0636792	0.58988	-0.600316	-0.967139	-0.550121	0.613453	0.611149	0.982531	-0.508177	-0.0266254	-0.176078	-0.750608	-0.705449	0.258123	0.967494	0.974178	turquoise	1830.44	1549.42	281.02	1268.4
ENSMUSG00000066151	0.873752	0.592683	0.215916	0.248536	-0.290206	0.236769	-0.697796	-0.522296	-0.480283	0.669004	-0.00111954	0.603181	-0.256233	0.27953	-0.495073	-0.63076	-0.875593	-0.109638	0.696706	0.565681	tan	511.357	24.9732	486.383	-461.41
ENSMUSG00000066152	-0.0482114	0.274084	0.00397954	0.0417318	0.471261	0.377597	0.449032	-0.0383596	0.0359941	-0.340401	-0.223736	0.0701293	-0.255221	-0.171335	-0.389768	-0.286239	-0.0376673	-0.207499	0.215003	0.120288	cyan	53.3737	2.65917	50.7146	-48.0554
ENSMUSG00000066170	0.45503	0.186624	-0.0270617	0.0587517	-0.0272997	0.144322	-0.260548	-0.309671	-0.320192	0.434779	0.0503777	0.346424	-0.154097	0.0813895	-0.21359	-0.349191	-0.402771	-0.0529164	0.337701	0.434515	turquoise	362.538	326.561	35.9769	290.584
ENSMUSG00000066191	-0.285901	0.238164	0.000197512	0.200147	0.779703	0.545829	0.797553	0.128289	0.376592	-0.773535	-0.311753	-0.101076	-0.397883	-0.447468	-0.39891	-0.231662	0.0892849	-0.328315	0.0405428	-0.129165	red	76.819	22.5038	54.3152	-31.8115
ENSMUSG00000066232	-0.686607	-0.869533	-0.480179	-0.540462	-0.377743	-0.584096	-0.132802	0.0807398	-0.153336	0.161903	0.592322	-0.224051	0.628812	0.230752	0.94832	0.765868	0.774065	0.754559	-0.873437	-0.0202056	magenta	413.735	31.2086	382.526	-351.317
ENSMUSG00000066233	-0.498545	-0.316938	0.494808	-0.327807	-0.255515	-0.738904	0.377897	0.950308	0.541273	-0.388541	-0.501232	-0.970505	0.546894	0.0411952	0.331454	0.801342	0.663476	-0.237334	-0.989984	-0.981085	blue	1542.04	1077.25	464.791	612.458
ENSMUSG00000066235	-0.548226	-0.0637715	0.49252	-0.152094	0.164026	-0.359221	0.741204	0.924362	0.707629	-0.793479	-0.658598	-0.912915	0.250346	-0.181542	0.0295966	0.550649	0.619104	-0.433518	-0.837981	-0.947345	blue	1020.4	763.782	256.616	507.166
ENSMUSG00000066278	0.881292	0.671648	0.227169	0.567048	0.0706273	0.457595	-0.329426	-0.395158	-0.0832629	0.264935	-0.177422	0.50592	-0.598945	-0.129523	-0.660429	-0.795155	-0.864389	-0.463846	0.731525	0.454717	tan	456.678	22.952	433.726	-410.774
ENSMUSG00000066306	-0.32387	0.13958	0.763551	-0.23081	-0.0873669	-0.496818	0.498324	0.933232	0.548931	-0.553642	-0.796476	-0.898328	0.365185	0.0379212	-0.0965066	0.526752	0.403111	-0.479289	-0.8381	-0.949429	blue	1014.68	768.256	246.425	521.832
ENSMUSG00000066324	-0.12375	-0.617731	-0.875781	-0.0629577	-0.149395	0.066033	-0.497569	-0.683709	-0.468265	0.520873	0.978049	0.573528	0.0412241	0.0542916	0.634681	0.0210549	0.0990746	0.78284	0.0490648	0.704919	black	434.344	40.2993	394.045	-353.746
ENSMUSG00000066357	0.430731	0.421761	0.509575	0.643098	0.332112	0.210302	0.309388	0.432535	0.704866	-0.38005	-0.662914	-0.309098	-0.509604	-0.533315	-0.506653	-0.306982	-0.332529	-0.940841	-0.245098	-0.340938	magenta	44.9758	1.74923	43.2266	-41.4774
ENSMUSG00000066362	-0.119444	-0.148278	0.208513	0.282978	0.301891	-0.132286	0.480857	0.590201	0.719104	-0.455216	-0.359155	-0.559864	-0.150303	-0.534144	0.118813	0.224592	0.309073	-0.525356	-0.463527	-0.686859	blue	377.27	311.415	65.8555	245.559
ENSMUSG00000066406	0.686738	0.391297	-0.317329	0.329259	0.0655364	0.615004	-0.577502	-0.896374	-0.582597	0.586628	0.415972	0.937442	-0.478908	0.0679564	-0.369907	-0.789611	-0.801883	0.161103	0.919929	0.947396	turquoise	1376.15	1167.05	209.1	957.953
ENSMUSG00000066415	0.272807	-0.12356	-0.372215	-0.194253	-0.506456	-0.0697005	-0.729577	-0.673999	-0.735708	0.76496	0.608703	0.622851	0.150458	0.453633	0.189322	-0.159547	-0.287965	0.605016	0.665684	0.679559	turquoise	547.648	506.05	41.5981	464.452
ENSMUSG00000066438	0.899265	0.450646	0.0597753	0.272261	-0.313404	0.224375	-0.772596	-0.622864	-0.527848	0.785851	0.165708	0.688131	-0.279768	0.238586	-0.368796	-0.632835	-0.865229	-0.0228774	0.717004	0.686912	tan	564.88	30.5459	534.334	-503.788
ENSMUSG00000066440	0.218586	0.63064	0.89965	-0.298615	-0.377871	-0.322191	-0.0551594	0.438915	-0.0775854	0.00710614	-0.752145	-0.361662	0.335507	0.492989	-0.5256	0.0804374	-0.215861	-0.355193	0.11162	-0.483132	midnightblue	192.546	19.2007	173.345	-154.144
ENSMUSG00000066441	-0.733918	-0.559325	0.194694	-0.351084	-0.111457	-0.656058	0.484236	0.849822	0.536129	-0.473333	-0.255196	-0.911534	0.534224	-0.0632525	0.530895	0.876079	0.853826	-0.031916	-0.98201	-0.92648	green	1027.25	163.458	863.795	-700.338
ENSMUSG00000066442	-0.112859	0.00244673	-0.390436	-0.257326	0.0689002	0.293856	-0.0616254	-0.567477	-0.596188	0.175246	0.411428	0.517689	0.0305506	0.302144	-0.0472128	-0.2022	-0.100075	0.566022	0.628616	0.507794	turquoise	435.424	394.486	40.9378	353.548
ENSMUSG00000066456	-0.492956	-0.473073	0.257936	-0.564429	-0.35009	-0.760837	0.181845	0.661867	0.12423	-0.0202547	-0.203519	-0.721836	0.682967	0.234923	0.468641	0.804903	0.647244	0.114098	-0.87579	-0.5713	green	597.787	84.1356	513.652	-429.516
ENSMUSG00000066510	0.733344	0.554063	0.513924	-0.0719963	-0.527837	-0.158558	-0.585846	-0.170871	-0.462226	0.64163	-0.268963	0.247413	0.0847434	0.502648	-0.440406	-0.317427	-0.653814	-0.148264	0.549446	0.123209	turquoise	208.441	173.457	34.9847	138.472
ENSMUSG00000066551	0.125689	-0.347982	-0.897497	0.255112	0.1467	0.454227	-0.397977	-0.866677	-0.403036	0.417722	0.9203	0.804202	-0.346401	-0.159374	0.325604	-0.370814	-0.194657	0.564876	0.8984	0.760129	black	812.3	52.6929	759.607	-706.914
ENSMUSG00000066568	-0.0316558	-0.414515	-0.434087	-0.38805	-0.557113	-0.313333	-0.638551	-0.485455	-0.660856	0.703171	0.687396	0.391107	0.394122	0.472075	0.536607	0.193333	0.0407444	0.775265	0.270813	0.38435	turquoise	182.483	161.915	20.5679	141.347
ENSMUSG00000066571	0.503045	0.195475	-0.392384	0.342631	0.246361	0.604649	-0.356886	-0.781727	-0.437213	0.449729	0.439925	0.797313	-0.490254	-0.133713	-0.233484	-0.647588	-0.62348	0.162501	0.757156	0.906587	turquoise	826.252	732.916	93.3361	639.58
ENSMUSG00000066592	-0.534101	-0.368667	0.29326	-0.27748	-0.291972	-0.664527	0.243329	0.749108	0.477283	-0.367065	-0.270803	-0.794349	0.493766	0.0313195	0.440622	0.73482	0.684893	-0.0674592	-0.784723	-0.872872	green	604.43	89.4672	514.963	-425.496
ENSMUSG00000066595	-0.6156	-0.607832	-0.654545	-0.142366	0.152438	0.0249848	0.0709174	-0.13595	0.0291995	-0.16207	0.583796	0.0315749	0.126551	-0.153829	0.614547	0.327552	0.572381	0.523069	-0.263019	0.228109	magenta	66.9808	6.20398	60.7768	-54.5728
ENSMUSG00000066607	0.220323	0.312618	-0.423904	0.540804	0.784734	0.930908	0.232627	-0.570242	0.0187554	-0.239639	0.198442	0.615204	-0.773354	-0.520179	-0.423697	-0.741952	-0.410734	-0.155514	0.773427	0.560027	yellow	666.341	143.722	522.619	-378.897
ENSMUSG00000066613	-0.712325	-0.520604	0.0871196	-0.721014	-0.488874	-0.753296	0.0452478	0.48733	-0.0459614	-0.0665801	0.026458	-0.587194	0.826278	0.452609	0.58314	0.873395	0.750188	0.460013	-0.836602	-0.478027	brown	426.986	104.054	322.932	-218.879
ENSMUSG00000066621	0.0151523	0.637106	0.600053	-0.0552472	0.26255	0.140412	0.528302	0.35146	0.19067	-0.533229	-0.72643	-0.271284	-0.0851558	0.0356373	-0.647391	-0.16702	-0.0709924	-0.481289	0.380982	-0.662753	blue	170.557	134.076	36.4816	97.5941
ENSMUSG00000066637	-0.502223	-0.464593	0.294905	-0.361461	-0.429404	-0.814961	0.168834	0.78944	0.415552	-0.227801	-0.255493	-0.835341	0.606571	0.133349	0.518367	0.824392	0.713942	-0.0283101	-0.900343	-0.848934	green	811.679	117.323	694.356	-577.034
ENSMUSG00000066640	-0.227624	0.311232	0.814894	-0.126686	0.0298817	-0.340803	0.545048	0.896298	0.580865	-0.623705	-0.891142	-0.83687	0.225461	-0.0263652	-0.281231	0.361724	0.285441	-0.610672	-0.755631	-0.86631	blue	786.113	614.21	171.903	442.307
ENSMUSG00000066643	0.340851	-0.0763448	-0.698988	0.223997	0.0464213	0.498958	-0.548109	-0.942411	-0.578363	0.568266	0.779393	0.910505	-0.34006	0.0191107	0.0718628	-0.522388	-0.458017	0.505313	0.808446	0.916296	turquoise	1112.75	957.447	155.305	802.142
ENSMUSG00000066687	-0.0674749	-0.116921	0.610165	-0.329079	-0.520873	-0.78366	-0.0188719	0.736838	0.227804	0.0696006	-0.480951	-0.725133	0.55072	0.275486	0.185105	0.597542	0.301593	-0.232413	-0.785972	-0.682846	blue	689.838	541.84	147.999	393.841
ENSMUSG00000066705	0.445921	0.331235	-0.451454	0.619319	0.644796	0.937278	-0.0524719	-0.720591	-0.0978398	0.0351824	0.295769	0.773687	-0.815666	-0.480014	-0.427019	-0.845075	-0.611432	-0.140601	0.854821	0.807947	yellow	949.443	175.936	773.507	-597.571
ENSMUSG00000066735	-0.789474	-0.715185	-0.25944	-0.501883	-0.188772	-0.561871	0.241768	0.363759	0.122366	-0.221215	0.252285	-0.480393	0.565253	0.100748	0.760475	0.778217	0.877858	0.466808	-0.702435	-0.382969	greenyellow	313.007	28.6755	284.332	-255.656
ENSMUSG00000066798	0.0812439	-0.368784	-0.738786	-0.133128	-0.26231	0.10589	-0.642053	-0.82879	-0.714337	0.692855	0.914507	0.741099	0.0542765	0.266886	0.419728	-0.140436	-0.133452	0.809826	0.750116	0.764301	turquoise	1020.18	877.846	142.334	735.512
ENSMUSG00000066800	0.499149	0.141072	-0.548503	0.231761	0.00321562	0.527891	-0.634173	-0.976559	-0.642499	0.628934	0.665889	0.971465	-0.37423	0.0795516	-0.0889944	-0.641922	-0.610678	0.41206	0.962024	0.95322	turquoise	1540.55	1320.24	220.317	1099.92
ENSMUSG00000066829	-0.518838	-0.555122	-0.178796	-0.832814	-0.559186	-0.647434	-0.155974	0.010764	-0.559917	0.360778	0.37112	-0.138108	0.808222	0.658441	0.606576	0.662439	0.518298	0.8191	-0.603449	0.0319785	brown	375.606	90.4305	285.176	-194.745
ENSMUSG00000066838	-0.157124	-0.378075	-0.465103	-0.268648	-0.274932	-0.123837	-0.39609	-0.448103	-0.483935	0.414323	0.663231	0.350035	0.239911	0.256801	0.492405	0.159613	0.123945	0.719372	0.0497718	0.473738	turquoise	195.728	174.33	21.398	152.932
ENSMUSG00000066839	-0.0542191	0.329106	0.490035	0.32338	0.370091	0.0899496	0.610476	0.601795	0.736462	-0.751497	-0.685877	-0.525522	-0.263734	-0.414747	-0.376155	-0.0177992	0.104191	-0.719692	-0.184725	-0.630868	blue	396.268	330.021	66.2472	263.773
ENSMUSG00000066842	-0.0411879	-0.115176	-0.576773	0.437166	0.730104	0.708127	0.222223	-0.423082	0.115319	-0.182253	0.380193	0.414894	-0.582935	-0.614603	-0.0148343	-0.383363	-0.0961046	0.0150808	0.0684336	0.635833	yellow	327.773	68.2314	259.541	-191.31
ENSMUSG00000066877	0.64271	0.42715	-0.375922	0.410097	0.236102	0.739537	-0.407659	-0.903505	-0.48702	0.408757	0.385254	0.950069	-0.605862	-0.0590693	-0.440236	-0.876647	-0.772312	0.0847721	0.987478	0.970564	turquoise	1645.66	1357.46	288.199	1069.27
ENSMUSG00000066880	0.0774501	-0.263801	-0.734053	-0.139196	-0.167375	0.219731	-0.57643	-0.878855	-0.749681	0.627391	0.875915	0.800088	0.00285425	0.271774	0.308942	-0.226227	-0.182665	0.796699	0.918349	0.74569	turquoise	1167.46	1012.28	155.178	857.105
ENSMUSG00000066892	-0.334928	0.136538	0.80135	-0.571689	-0.325754	-0.662476	0.360617	0.840602	0.165659	-0.286114	-0.755283	-0.827792	0.642128	0.414847	-0.102362	0.605005	0.385129	-0.226162	-0.833376	-0.801876	blue	785.783	566.673	219.11	347.562
ENSMUSG00000066894	0.808748	0.485619	-0.220792	0.446153	0.0678332	0.612482	-0.585897	-0.849475	-0.479527	0.562603	0.323012	0.913215	-0.566049	-0.0107827	-0.426825	-0.851562	-0.872157	0.0135363	0.972086	0.936966	turquoise	1374.79	1149.6	225.193	924.405
ENSMUSG00000066900	-0.029977	0.172247	0.693038	0.062749	-0.0562318	-0.372993	0.257756	0.805127	0.630414	-0.36719	-0.700454	-0.739116	0.131713	-0.16586	-0.0863117	0.336784	0.199345	-0.629961	-0.802042	-0.849223	blue	612.17	506.076	106.094	399.981
ENSMUSG00000066902	-0.646767	-0.426743	0.135118	-0.0641684	0.155564	-0.38075	0.650769	0.778847	0.721205	-0.694884	-0.29719	-0.814378	0.219724	-0.319211	0.364268	0.633313	0.732808	-0.222649	-0.874637	-0.799924	blue	747.399	554.931	192.468	362.463
ENSMUSG00000066979	0.562409	0.204311	-0.55194	0.67127	0.430144	0.826479	-0.290274	-0.83474	-0.176407	0.250641	0.492415	0.871067	-0.787848	-0.408772	-0.265247	-0.834026	-0.658782	-0.0110806	0.966074	0.821821	turquoise	1253.93	974.202	279.728	694.474
ENSMUSG00000067006	0.571253	0.158146	-0.550905	0.298966	0.0378204	0.566954	-0.612709	-0.988509	-0.618666	0.633812	0.645905	0.992514	-0.443864	0.0363009	-0.143662	-0.709263	-0.670623	0.345465	0.978761	0.986351	turquoise	1826	1555.7	270.306	1285.39
ENSMUSG00000067071	0.856521	0.539741	-0.127816	0.572819	0.184453	0.665492	-0.424311	-0.730573	-0.305132	0.427699	0.154215	0.816205	-0.682732	-0.151642	-0.555811	-0.910591	-0.92486	-0.208238	0.90032	0.793911	turquoise	1014.39	835.013	179.379	655.634
ENSMUSG00000067106	0.204983	-0.0646791	0.00967035	0.509335	0.221967	0.0809223	0.220112	0.223015	0.532147	-0.223647	-0.146596	-0.177817	-0.373863	-0.473354	-0.0324492	-0.126496	-0.0325144	-0.48368	-0.0526669	-0.223561	salmon	89.286	6.00479	83.2812	-77.2764
ENSMUSG00000067148	0.14927	0.121295	0.222115	0.624147	0.359422	0.152193	0.322388	0.443267	0.841885	-0.506334	-0.426838	-0.361219	-0.461924	-0.665563	-0.162234	-0.11776	-0.0165184	-0.774005	-0.324202	-0.465591	salmon	190.434	16.2746	174.159	-157.885
ENSMUSG00000067149	0.258423	0.114744	-0.594432	0.576956	0.605111	0.837239	0.0238151	-0.670183	-0.0447133	-0.0340091	0.405822	0.69331	-0.728898	-0.479223	-0.230179	-0.692742	-0.411047	-0.0230764	0.849787	0.55859	yellow	689.361	98.5209	590.84	-492.319
ENSMUSG00000067150	0.078952	0.171537	0.528341	0.247486	0.049382	-0.156008	0.207468	0.613051	0.596262	-0.314635	-0.592246	-0.542652	-0.0603996	-0.269756	-0.195038	0.136787	0.0275452	-0.647991	-0.580513	-0.535401	blue	475.006	402.367	72.6395	329.727
ENSMUSG00000067158	-0.488244	-0.17552	0.536948	-0.274982	-0.0772343	-0.591057	0.532257	0.958406	0.600521	-0.536313	-0.6261	-0.958688	0.426666	-0.0523393	0.161698	0.684782	0.617239	-0.366376	-0.945077	-0.964676	blue	1299.94	945.859	354.083	591.776
ENSMUSG00000067194	-0.624437	-0.889331	-0.739023	-0.263787	-0.0373213	-0.23256	-0.0032959	-0.122687	-0.0706869	0.0682306	0.725986	-0.0137791	0.28466	-0.0850188	0.857945	0.502416	0.670343	0.670033	-0.64828	0.368345	magenta	96.017	12.4867	83.5303	-71.0436
ENSMUSG00000067199	0.357914	0.26681	-0.403987	0.496188	0.430601	0.731896	-0.145197	-0.61991	-0.102948	0.0384339	0.311497	0.660295	-0.624819	-0.303351	-0.299452	-0.681656	-0.452281	-0.0350952	0.694882	0.669055	turquoise	654.043	542.535	111.508	431.026
ENSMUSG00000067212	0.78329	0.411348	-0.319087	0.544746	0.178292	0.680576	-0.485348	-0.839795	-0.371374	0.471096	0.345926	0.903489	-0.661358	-0.133806	-0.411396	-0.884487	-0.839891	-0.0397303	0.961335	0.885886	turquoise	1353.79	1112.92	240.872	872.051
ENSMUSG00000067224	-0.400307	0.138029	0.681043	-0.516616	-0.221018	-0.516616	0.404817	0.763157	0.188792	-0.377847	-0.69144	-0.751247	0.560142	0.360961	-0.122518	0.531521	0.393135	-0.207825	-0.616453	-0.848488	blue	643.577	481.327	162.25	319.078
ENSMUSG00000067274	-0.412584	-0.161616	0.26213	0.21844	0.395501	-0.123594	0.692222	0.803502	0.915091	-0.785416	-0.507217	-0.779337	-0.0787709	-0.574337	0.0831751	0.370199	0.518606	-0.593122	-0.82139	-0.783023	salmon	765.621	40.5097	725.112	-684.602
ENSMUSG00000067279	-0.135583	-0.203523	-0.126923	0.183764	0.510739	0.176147	0.554148	0.196616	0.341885	-0.313397	-0.0979074	-0.187509	-0.240843	-0.444672	0.011101	-0.00197252	0.16718	-0.253307	-0.258628	-0.0954613	red	84.313	17.9509	66.3621	-48.4112
ENSMUSG00000067288	-0.537004	-0.337719	0.31713	-0.0250257	0.119302	-0.439559	0.612955	0.919611	0.813126	-0.664343	-0.465188	-0.92795	0.223205	-0.33955	0.291066	0.643099	0.681091	-0.403827	-0.979863	-0.910565	blue	1169.49	842.985	326.502	516.483
ENSMUSG00000067336	-0.520911	-0.798041	-0.809827	-0.169503	0.0139308	-0.050046	-0.0857462	-0.309647	-0.172419	0.134972	0.795804	0.176528	0.166907	-0.0823237	0.736828	0.320989	0.478133	0.695235	-0.700356	0.594735	magenta	67.6824	8.42145	59.261	-50.8395
ENSMUSG00000067365	0.456369	-0.00369334	-0.618595	0.664993	0.283822	0.607566	-0.379352	-0.705676	-0.0216378	0.241847	0.57667	0.726497	-0.678139	-0.447361	0.0307026	-0.62394	-0.439665	0.0302424	0.868861	0.601137	turquoise	689.555	574.467	115.088	459.379
ENSMUSG00000067367	-0.848018	-0.493402	0.00250605	-0.600348	-0.111187	-0.550832	0.462631	0.55044	0.17605	-0.435792	-0.0526071	-0.6424	0.611509	0.172213	0.516912	0.784683	0.899894	0.314788	-0.594786	-0.709159	greenyellow	447.061	29.9577	417.103	-387.145
ENSMUSG00000067369	0.730368	0.362438	-0.357356	0.43033	0.0687008	0.603971	-0.617152	-0.887117	-0.481313	0.57028	0.448159	0.934667	-0.546161	-0.0309902	-0.308968	-0.805946	-0.780876	0.101445	0.964943	0.935853	turquoise	1388.06	1169.02	219.041	949.981
ENSMUSG00000067370	-0.250143	0.128551	0.489943	0.143847	0.30248	-0.131326	0.678989	0.783746	0.775682	-0.754286	-0.692896	-0.733178	-0.0599641	-0.385221	-0.167257	0.239773	0.356115	-0.661013	-0.477933	-0.813768	blue	621.01	511.08	109.93	401.149
ENSMUSG00000067377	0.393324	0.0168546	-0.692977	0.534225	0.404931	0.740751	-0.286109	-0.856107	-0.240129	0.273756	0.645662	0.860705	-0.666656	-0.371451	-0.0619833	-0.682039	-0.48836	0.186202	0.9414	0.798564	turquoise	827.457	695.681	131.776	563.905
ENSMUSG00000067424	-0.762294	-0.73713	-0.383206	-0.707381	-0.368776	-0.555849	-0.0189822	0.080674	-0.283593	0.0823693	0.472017	-0.224091	0.708707	0.390445	0.764504	0.741796	0.758128	0.791063	-0.80652	0.0376525	green	403.972	88.1225	315.85	-227.727
ENSMUSG00000067430	0.0223575	-0.398797	-0.820283	-0.00829225	-0.0673135	0.227514	-0.490102	-0.797011	-0.546329	0.520717	0.912916	0.715564	-0.0764976	0.0860141	0.437599	-0.180328	-0.0814629	0.725928	0.843226	0.650918	turquoise	821.002	684.34	136.662	547.678
ENSMUSG00000067455	0.480991	0.554392	0.195931	0.541145	0.391537	0.473542	0.153314	-0.0807572	0.281226	-0.244298	-0.320786	0.185299	-0.601024	-0.374877	-0.554332	-0.582556	-0.460083	-0.580968	0.692843	-0.284082	yellow	191.983	37.4916	154.492	-117
ENSMUSG00000067567	-0.468121	-0.204988	0.526942	-0.718992	-0.577688	-0.852463	0.0885027	0.718888	0.00484175	-0.047128	-0.405026	-0.761441	0.851662	0.559576	0.264406	0.81134	0.542396	0.123254	-0.891534	-0.722615	blue	749.663	396.17	353.492	42.678
ENSMUSG00000067586	0.435656	0.342717	-0.152089	0.707603	0.582185	0.735377	0.167697	-0.29756	0.244924	-0.179388	-0.0630876	0.383635	-0.765486	-0.525352	-0.500313	-0.696306	-0.530011	-0.478637	0.67749	0.126805	yellow	396.306	79.1429	317.163	-238.02
ENSMUSG00000067629	-0.689104	-0.124719	0.516713	-0.470327	-0.00492627	-0.519194	0.677879	0.900005	0.43864	-0.652125	-0.603055	-0.92254	0.528154	0.100367	0.106007	0.715432	0.702975	-0.173928	-0.920239	-0.900801	blue	1120.7	786.115	334.588	451.527
ENSMUSG00000067713	0.359627	0.240099	0.342843	0.712684	0.401193	0.224279	0.310883	0.400399	0.777652	-0.379534	-0.495692	-0.297876	-0.557671	-0.685176	-0.320698	-0.250776	-0.230961	-0.878653	-0.4781	-0.252618	pink	68.838	6.07027	62.7678	-56.6975
ENSMUSG00000067714	0.721695	0.354403	0.306378	0.444089	-0.161811	0.0669364	-0.352659	-0.0335902	0.0994814	0.326015	-0.259033	0.129877	-0.315089	-0.0827268	-0.369779	-0.414712	-0.588307	-0.514015	0.147054	0.158451	tan	107.238	12.9604	94.2774	-81.3171
ENSMUSG00000067722	-0.570455	-0.241875	0.456207	-0.282892	-0.0183696	-0.553596	0.553274	0.931927	0.6037	-0.563385	-0.536913	-0.943366	0.428317	-0.0869135	0.247494	0.725682	0.692312	-0.283127	-0.950731	-0.9665	blue	1189.08	851.578	337.501	514.077
ENSMUSG00000067787	0.796114	0.602174	-0.138539	0.466008	0.10672	0.666226	-0.50499	-0.808331	-0.430463	0.435496	0.208562	0.883836	-0.60043	-0.00507699	-0.560662	-0.907212	-0.897056	-0.070606	0.975488	0.863188	turquoise	1133.59	943.397	190.19	753.207
ENSMUSG00000067818	-0.611417	-0.174076	0.242916	-0.19045	0.376896	-0.185082	0.882286	0.713979	0.54299	-0.755085	-0.483012	-0.728959	0.16214	-0.254684	0.0404297	0.449788	0.611466	-0.282356	-0.58764	-0.813817	red	528.906	54.8549	474.051	-419.196
ENSMUSG00000067825	0.303649	0.644912	0.84537	0.174983	-0.0653752	-0.112601	0.136935	0.570238	0.439207	-0.324479	-0.842724	-0.448953	-0.0582321	0.00136746	-0.552036	-0.0766894	-0.210715	-0.752949	0.471811	-0.702207	blue	241.326	186.378	54.9476	131.431
ENSMUSG00000067847	0.0501146	0.0847989	0.177453	0.646881	0.561382	0.249101	0.547076	0.468161	0.903386	-0.661808	-0.430875	-0.396388	-0.528199	-0.772794	-0.180108	-0.126797	0.0421484	-0.779763	-0.551453	-0.364537	salmon	166.541	18.2202	148.321	-130.101
ENSMUSG00000067851	-0.186414	-0.560031	-0.388844	-0.51416	-0.718434	-0.54996	-0.648207	-0.2955	-0.572927	0.657429	0.66819	0.184149	0.587736	0.549159	0.715094	0.433018	0.270778	0.823203	-0.27802	0.225082	grey	90.7883	0.307267	90.481	-90.1738
ENSMUSG00000067870	-0.22093	-0.195058	-0.280345	0.180504	0.511302	0.316914	0.35477	-0.0264014	0.23014	-0.266903	0.103856	0.00594889	-0.273476	-0.486795	0.0597193	-0.0362928	0.143967	-0.0724609	-0.51756	0.443223	cyan	60.7086	3.1947	57.5139	-54.3192
ENSMUSG00000067873	-0.713506	-0.746548	-0.279552	-0.627914	-0.313499	-0.612513	0.026499	0.223935	-0.129547	0.0768458	0.38547	-0.353722	0.675606	0.245954	0.837578	0.807206	0.79319	0.651271	-0.861338	-0.171214	magenta	320.606	17.1438	303.462	-286.318
ENSMUSG00000067889	0.837441	0.639189	-0.0846288	0.545831	0.207189	0.71666	-0.428492	-0.744941	-0.335475	0.385355	0.118607	0.835805	-0.67588	-0.109774	-0.625163	-0.940603	-0.940266	-0.202724	0.96443	0.808056	turquoise	965.033	794.398	170.635	623.763
ENSMUSG00000067916	0.191465	-0.27377	-0.681509	0.0112858	-0.14762	0.207395	-0.618707	-0.827107	-0.62024	0.65832	0.850829	0.758602	-0.087456	0.124284	0.33756	-0.237639	-0.245211	0.672196	0.715673	0.78823	turquoise	790.211	706.01	84.2006	621.809
ENSMUSG00000067924	0.251588	0.274266	-0.249789	0.787419	0.886523	0.881288	0.435072	-0.234299	0.441331	-0.453768	-0.0589398	0.306429	-0.895381	-0.795375	-0.465418	-0.679682	-0.362637	-0.53397	0.673735	0.267423	yellow	394.091	85.4244	308.667	-223.242
ENSMUSG00000067925	-0.0141125	0.191726	-0.0426334	0.4991	0.837404	0.601047	0.746001	0.119024	0.517711	-0.655664	-0.302639	-0.0616952	-0.614508	-0.653516	-0.420655	-0.37131	-0.074653	-0.542288	0.127449	-0.0915093	cyan	85.2615	12.6749	72.5867	-59.9118
ENSMUSG00000067928	-0.0326001	-0.221756	-0.587623	-0.298364	-0.251028	0.0799614	-0.470173	-0.729865	-0.749966	0.527123	0.716785	0.644853	0.15086	0.395905	0.254971	-0.119223	-0.0910355	0.775207	0.742394	0.670121	turquoise	673.296	622.967	50.3292	572.638
ENSMUSG00000067931	-0.808738	-0.645111	-0.0777057	-0.784102	-0.357984	-0.696241	0.126027	0.393257	-0.130668	-0.0280665	0.16125	-0.516841	0.816161	0.375018	0.69136	0.896144	0.834445	0.584555	-0.934001	-0.244341	green	386.796	115.382	271.414	-156.032
ENSMUSG00000067942	-0.158698	-0.385438	-0.499553	-0.565362	-0.466667	-0.219658	-0.541444	-0.581271	-0.850952	0.672707	0.728854	0.472478	0.460369	0.59584	0.462425	0.179872	0.0879123	0.939299	0.504241	0.500755	turquoise	449.107	409.403	39.7039	369.699
ENSMUSG00000067995	-0.102487	-0.434705	-0.85176	-0.0922088	0.00193284	0.247844	-0.398466	-0.789402	-0.573491	0.460959	0.923597	0.693222	-0.0398786	0.0735269	0.447804	-0.131934	0.00932238	0.7804	0.651705	0.742246	turquoise	762.353	634.598	127.755	506.843
ENSMUSG00000068015	0.66785	0.301098	-0.330309	0.230818	-0.0906696	0.479199	-0.674915	-0.895785	-0.667646	0.702762	0.464558	0.919353	-0.354767	0.181291	-0.287574	-0.7064	-0.769646	0.25186	0.885476	0.953815	turquoise	1237.1	1069.55	167.55	902.003
ENSMUSG00000068036	0.653801	0.237362	-0.218764	0.0211277	-0.427617	0.158169	-0.884713	-0.816214	-0.78253	0.881097	0.493425	0.825077	-0.0799872	0.429939	-0.102765	-0.486628	-0.668748	0.405639	0.879338	0.753552	lightcyan	778.377	9.76688	768.61	-758.843
ENSMUSG00000068039	-0.399008	-0.823108	-0.772594	0.136807	0.0988615	-0.0584234	-0.0609201	-0.154063	0.191421	0.0194049	0.73969	0.0538341	-0.0242172	-0.380426	0.83911	0.31524	0.50113	0.434074	-0.421348	0.159154	magenta	77.2223	14.6673	62.555	-47.8877
ENSMUSG00000068040	0.701065	0.475207	-0.0749994	0.847306	0.391866	0.714835	-0.188326	-0.433591	0.194207	0.0304963	0.0222398	0.532073	-0.833012	-0.504316	-0.494012	-0.803281	-0.734382	-0.47902	0.737487	0.388464	turquoise	630.817	520.654	110.163	410.49
ENSMUSG00000068114	-0.706636	-0.127352	0.431149	-0.552116	-0.096609	-0.521894	0.601053	0.775146	0.288089	-0.591335	-0.498086	-0.811688	0.581578	0.239247	0.117531	0.691286	0.689636	-0.0265924	-0.757016	-0.888227	blue	707.348	509.641	197.707	311.934
ENSMUSG00000068115	-0.0711591	0.123036	0.536766	-0.736852	-0.739199	-0.711597	-0.296232	0.288575	-0.434949	0.350144	-0.287692	-0.304969	0.760311	0.792059	0.042576	0.44469	0.146332	0.236121	-0.436189	-0.279218	brown	252.386	91.3632	161.023	-69.6597
ENSMUSG00000068130	0.050205	-0.27988	-0.529679	-0.364759	-0.462441	-0.0967824	-0.684808	-0.716989	-0.835486	0.752507	0.781957	0.630259	0.286682	0.522112	0.405289	-0.00494367	-0.0913285	0.869857	0.867471	0.530192	turquoise	800.475	707.127	93.3478	613.779
ENSMUSG00000068134	-0.0032656	-0.410271	-0.735495	-0.230756	-0.235074	0.0628812	-0.571908	-0.779069	-0.735994	0.677661	0.901041	0.684952	0.128896	0.294751	0.470622	-0.0597151	-0.0499412	0.852414	0.826358	0.637181	turquoise	1072.84	889.02	183.822	705.198
ENSMUSG00000068184	0.0124109	-0.404221	-0.727014	0.256785	0.177728	0.322079	-0.229397	-0.544494	-0.142179	0.255317	0.711188	0.493615	-0.281774	-0.271408	0.370402	-0.175899	-0.0310923	0.364725	0.324733	0.47567	black	370.979	23.0314	347.948	-324.916
ENSMUSG00000068196	0.528415	0.272342	-0.538078	0.5099	0.383334	0.81982	-0.351799	-0.907092	-0.354895	0.324716	0.502427	0.938332	-0.68579	-0.257465	-0.299416	-0.832211	-0.668172	0.103312	0.960991	0.96226	turquoise	1498	1204.16	293.837	910.326
ENSMUSG00000068205	-0.860351	-0.492985	-0.185215	-0.484704	0.0577559	-0.299727	0.537385	0.362532	0.141703	-0.508654	0.0515042	-0.460596	0.442341	0.0951233	0.409907	0.600789	0.785692	0.35249	-0.636371	-0.436832	greenyellow	282.178	21.6943	260.484	-238.79
ENSMUSG00000068206	-0.346034	0.0535087	0.707619	-0.540566	-0.403023	-0.719611	0.243438	0.815879	0.215492	-0.267707	-0.63824	-0.810467	0.645486	0.384098	0.0418694	0.64714	0.456114	-0.179684	-0.720374	-0.860399	blue	838.938	594.284	244.654	349.63
ENSMUSG00000068220	0.271956	0.238296	-0.484471	0.664837	0.82935	0.968238	0.199902	-0.569599	0.11	-0.207694	0.234221	0.615842	-0.858598	-0.650949	-0.381738	-0.765577	-0.440428	-0.223902	0.773584	0.630116	yellow	632.612	151.896	480.716	-328.82
ENSMUSG00000068240	-0.324943	-0.168317	0.281263	0.111265	0.229754	-0.245675	0.61729	0.743675	0.75014	-0.635707	-0.465156	-0.723	0.0200125	-0.378941	0.11467	0.379083	0.475038	-0.470694	-0.599289	-0.797815	blue	572.603	469.901	102.702	367.198
ENSMUSG00000068245	0.588347	0.209177	-0.508031	0.29102	0.0641031	0.591155	-0.578	-0.974252	-0.62831	0.619549	0.586172	0.986077	-0.45177	0.0480892	-0.217179	-0.735033	-0.70759	0.304741	0.95435	0.990603	turquoise	1780.76	1516.25	264.511	1251.73
ENSMUSG00000068250	-0.350743	-0.328438	-0.0124691	-0.876378	-0.781084	-0.697906	-0.394439	-0.0350307	-0.686433	0.487887	0.277805	-0.067025	0.872266	0.877607	0.452413	0.573449	0.347885	0.787034	-0.464187	-0.0446943	blue	357.609	224.329	133.281	91.0479
ENSMUSG00000068264	0.771357	0.563069	-0.0388656	0.719941	0.42606	0.729809	-0.19231	-0.487264	0.0353619	0.138746	-0.0324413	0.596631	-0.796468	-0.417419	-0.578758	-0.858769	-0.803678	-0.461543	0.918388	0.533586	turquoise	613.349	482.953	130.396	352.558
ENSMUSG00000068267	0.760387	0.659275	-0.0810833	0.705969	0.457953	0.84401	-0.140004	-0.615095	-0.0683742	0.0819114	-0.00282169	0.720448	-0.84604	-0.351467	-0.695787	-0.979877	-0.856299	-0.397444	0.979609	0.579461	turquoise	744.039	590.187	153.852	436.335
ENSMUSG00000068270	0.064582	0.281628	-0.279003	0.127473	0.47109	0.632052	0.112835	-0.464742	-0.237567	-0.0790897	0.1223	0.486398	-0.364995	-0.122747	-0.366637	-0.48212	-0.269778	0.0560415	0.536695	0.53263	yellow	516.011	71.991	444.02	-372.029
ENSMUSG00000068284	-0.543668	-0.26223	0.480147	-0.444778	-0.293634	-0.724958	0.348806	0.873783	0.388111	-0.36332	-0.450743	-0.900787	0.627132	0.197204	0.314822	0.806337	0.678741	-0.092883	-0.914842	-0.939157	blue	1031.45	706.775	324.676	382.099
ENSMUSG00000068290	-0.625447	-0.135123	0.403652	-0.227283	0.177771	-0.362884	0.767547	0.872062	0.637825	-0.779156	-0.573813	-0.877572	0.288479	-0.158301	0.101312	0.583181	0.689372	-0.323029	-0.72019	-0.949873	blue	812.871	613.496	199.375	414.121
ENSMUSG00000068299	0.608208	0.322521	-0.458621	0.456697	0.222516	0.731379	-0.444149	-0.930681	-0.457263	0.426492	0.496223	0.96392	-0.613687	-0.103821	-0.321677	-0.832851	-0.734881	0.151488	0.970496	0.953098	turquoise	1672.76	1383.5	289.256	1094.25
ENSMUSG00000068328	-0.27547	0.161333	0.66442	0.0142166	0.137298	-0.298111	0.61062	0.92174	0.756915	-0.715033	-0.813102	-0.867535	0.114581	-0.230136	-0.172423	0.37067	0.380805	-0.669358	-0.810709	-0.870008	blue	1013.83	783.27	230.559	552.711
ENSMUSG00000068329	0.418976	0.50102	-0.271917	0.456878	0.560668	0.867005	0.0152783	-0.659594	-0.188327	-0.0377035	0.13097	0.719911	-0.704111	-0.288234	-0.579562	-0.840132	-0.594971	-0.137014	0.807531	0.747124	yellow	805.491	127.825	677.666	-549.842
ENSMUSG00000068335	0.632264	0.380957	-0.435234	0.538867	0.365701	0.825474	-0.344385	-0.882362	-0.349766	0.328526	0.392299	0.932932	-0.720185	-0.233923	-0.427082	-0.905716	-0.764695	-0.00405834	0.971053	0.943389	turquoise	1565.47	1250.45	315.015	935.438
ENSMUSG00000068391	-0.208085	-0.430132	-0.232985	0.393128	0.295355	0.015896	0.1668	0.268934	0.62981	-0.27865	0.116928	-0.282673	-0.218872	-0.644312	0.397489	0.214993	0.318285	-0.232548	-0.639147	-0.0393404	magenta	139.619	4.95315	134.666	-129.713
ENSMUSG00000068394	-0.396033	-0.174916	0.144094	-0.833957	-0.501023	-0.558634	-0.128942	0.11323	-0.548657	0.27513	0.0598167	-0.186449	0.785218	0.734409	0.294897	0.560002	0.358867	0.610668	0.00291418	-0.300748	brown	234.379	79.775	154.604	-74.8285
ENSMUSG00000068396	-0.324741	-0.263493	0.0320141	0.330349	0.394571	-0.00473612	0.530138	0.520475	0.771355	-0.59389	-0.21938	-0.520716	-0.189527	-0.622547	0.188583	0.245574	0.402156	-0.413581	-0.759019	-0.292867	blue	342.565	271.614	70.9509	200.663
ENSMUSG00000068457	-0.677689	-0.65987	0.0764618	-0.74775	-0.589388	-0.904329	-0.004516	0.529199	-0.0613071	0.0773407	0.0708905	-0.640864	0.897147	0.457959	0.724272	0.969034	0.786135	0.486295	-0.979467	-0.436882	green	509.866	154.322	355.544	-201.222
ENSMUSG00000068479	-0.155362	-0.566375	-0.658757	-0.370994	-0.433179	-0.223393	-0.603743	-0.570711	-0.648445	0.658849	0.87267	0.454507	0.350453	0.372916	0.678787	0.213309	0.174489	0.903224	0.370145	0.483845	turquoise	348.717	295.112	53.605	241.507
ENSMUSG00000068523	0.0135116	-0.413701	-0.411961	0.682821	0.412125	0.226488	0.227606	0.0831385	0.679195	-0.295276	0.209345	-0.0790763	-0.520728	-0.780611	0.276119	-0.0869757	0.128565	-0.337037	-0.55464	0.0699464	pink	75.5396	10.5925	64.9471	-54.3547
ENSMUSG00000068551	0.77126	0.537211	-0.171977	0.358127	0.0735198	0.624117	-0.500044	-0.83585	-0.541436	0.519185	0.245294	0.898949	-0.525812	0.0745607	-0.536945	-0.868662	-0.883716	0.0152735	0.942084	0.903083	turquoise	1330.39	1118.84	211.547	907.296
ENSMUSG00000068566	0.584959	0.370842	-0.449512	0.642362	0.486325	0.889418	-0.194196	-0.819087	-0.201298	0.167415	0.349116	0.873783	-0.813348	-0.36496	-0.445702	-0.921834	-0.714287	-0.0947566	0.983	0.828867	turquoise	1182.71	915.714	266.993	648.72
ENSMUSG00000068580	0.421607	0.55682	0.491348	0.00353206	-0.394305	-0.0866831	-0.422714	-0.0201478	-0.155143	0.19909	-0.286749	0.0896252	0.0491589	0.342208	-0.373762	-0.19742	-0.380998	-0.178546	0.484372	-0.196911	midnightblue	60.0388	3.80754	56.2312	-52.4237
ENSMUSG00000068663	-0.197393	0.0949705	0.802741	-0.240157	-0.256034	-0.621535	0.33774	0.933525	0.485137	-0.358439	-0.77924	-0.89678	0.427785	0.120974	-0.058815	0.549691	0.334333	-0.475809	-0.893376	-0.882955	blue	1099.73	817.102	282.623	534.479
ENSMUSG00000068699	-0.451493	0.00689188	0.225224	-0.120628	0.49301	0.0335828	0.85648	0.519558	0.406557	-0.683009	-0.48666	-0.516499	0.0048657	-0.273532	-0.173271	0.205066	0.390536	-0.321149	-0.417304	-0.529054	red	264.987	45.0876	219.899	-174.812
ENSMUSG00000068706	0.109179	-0.260356	-0.466631	0.33895	0.216126	0.245748	-0.0648716	-0.313461	0.0502723	0.120327	0.416722	0.300608	-0.323242	-0.340415	0.242538	-0.169952	-0.0423823	0.107628	0.399702	0.127484	turquoise	223.842	184.406	39.4359	144.97
ENSMUSG00000068732	-0.782775	-0.621011	0.0328491	-0.261592	0.0436057	-0.530114	0.570943	0.777283	0.597411	-0.561172	-0.155035	-0.84676	0.41333	-0.204981	0.581414	0.811369	0.907495	-0.0164786	-0.93236	-0.803799	greenyellow	809.614	42.8013	766.813	-724.011
ENSMUSG00000068735	0.586242	0.388039	-0.430506	0.460161	0.315728	0.79984	-0.336291	-0.907502	-0.425526	0.327777	0.411332	0.949691	-0.658382	-0.13883	-0.425208	-0.880244	-0.745204	0.0822722	0.974635	0.941251	turquoise	1789.05	1453.82	335.228	1118.6
ENSMUSG00000068739	-0.667666	-0.312168	0.381601	-0.286286	0.00674427	-0.556204	0.629646	0.948064	0.647142	-0.654116	-0.505087	-0.97254	0.431244	-0.111514	0.2853	0.75276	0.781003	-0.261249	-0.93256	-0.989787	blue	1343.81	961.797	382.017	579.78
ENSMUSG00000068740	0.729446	0.481053	-0.249467	0.333719	0.0724086	0.630157	-0.541036	-0.886351	-0.583465	0.554384	0.325897	0.937252	-0.506473	0.074922	-0.477406	-0.848387	-0.853804	0.0899571	0.98535	0.935948	turquoise	1551.11	1305.48	245.629	1059.86
ENSMUSG00000068742	-0.123747	0.215758	0.819975	-0.260617	-0.284511	-0.565435	0.26774	0.855381	0.397491	-0.320859	-0.795174	-0.80486	0.414753	0.211559	-0.156842	0.455398	0.239304	-0.471354	-0.701653	-0.886431	blue	750.803	586.017	164.786	421.232
ENSMUSG00000068744	0.631296	0.350619	-0.404149	0.389128	0.180554	0.664683	-0.480511	-0.887577	-0.481796	0.477617	0.44041	0.928923	-0.557897	-0.0661012	-0.319641	-0.799216	-0.712566	0.125697	0.969985	0.973401	turquoise	1376.04	1154.91	221.127	933.782
ENSMUSG00000068747	0.602133	0.347454	-0.289166	0.618111	0.411674	0.707848	-0.104646	-0.587861	-0.0646099	0.11631	0.186251	0.659013	-0.736738	-0.346618	-0.42494	-0.804918	-0.619078	-0.232105	0.919829	0.501122	turquoise	641.32	524.761	116.559	408.203
ENSMUSG00000068748	-0.226069	-0.351871	0.358626	-0.282859	-0.418996	-0.73269	0.0844518	0.673757	0.284904	-0.0211204	-0.266106	-0.696431	0.507985	0.168927	0.377502	0.65353	0.449293	-0.080019	-0.81233	-0.673836	blue	598.246	459.713	138.533	321.18
ENSMUSG00000068749	0.518974	0.0108121	-0.663791	0.614754	0.296953	0.687387	-0.42623	-0.855682	-0.222916	0.391563	0.651259	0.869016	-0.676399	-0.359038	-0.0435186	-0.702832	-0.581459	0.134268	0.846122	0.844344	turquoise	1052.53	858.272	194.257	664.015
ENSMUSG00000068758	0.473497	0.526642	-0.179049	0.525589	0.54055	0.849604	-0.04358	-0.614717	-0.131783	0.00066914	0.106421	0.678329	-0.715277	-0.333657	-0.551994	-0.811178	-0.652155	-0.181816	0.860852	0.678421	yellow	760.892	113.897	646.995	-533.098
ENSMUSG00000068798	-0.859649	-0.810439	-0.15999	-0.586967	-0.25834	-0.708672	0.255249	0.530702	0.167059	-0.193402	0.174348	-0.654846	0.702225	0.134501	0.823614	0.950453	0.957118	0.447948	-0.968767	-0.440123	green	457.126	144.213	312.913	-168.7
ENSMUSG00000068823	-0.645167	-0.880474	-0.534963	-0.543682	-0.387031	-0.549344	-0.16992	-0.0186896	-0.250943	0.244566	0.665607	-0.13073	0.614131	0.265949	0.943587	0.7161	0.713202	0.824047	-0.916805	0.092715	magenta	360.508	32.631	327.877	-295.246
ENSMUSG00000068854	-0.320564	-0.211237	0.398728	-0.150847	-0.197347	-0.556379	0.221089	0.765529	0.519944	-0.323873	-0.382965	-0.765359	0.37002	-0.0172339	0.284859	0.607662	0.513017	-0.239955	-0.792145	-0.801436	blue	651.259	516.482	134.777	381.705
ENSMUSG00000068855	-0.0572336	0.333245	0.338626	0.362389	0.544166	0.26259	0.577263	0.466017	0.698842	-0.727072	-0.581097	-0.386638	-0.363285	-0.522484	-0.366057	-0.114453	0.0610278	-0.693699	-0.000490996	-0.691933	blue	136.945	99.6486	37.2968	62.3518
ENSMUSG00000068856	0.53144	0.496324	0.177667	0.852625	0.536708	0.595308	0.235973	0.0126291	0.580848	-0.372101	-0.382974	0.105103	-0.816498	-0.666491	-0.59467	-0.661562	-0.517961	-0.831089	0.624937	0.0526017	turquoise	750.635	647.016	103.619	543.397
ENSMUSG00000068874	0.209293	0.208978	0.322679	0.613598	0.315807	0.166202	0.27004	0.444801	0.781858	-0.456866	-0.473911	-0.351435	-0.430654	-0.565288	-0.253015	-0.139207	-0.117602	-0.777373	-0.185751	-0.506873	salmon	168.472	10.6238	157.848	-147.225
ENSMUSG00000068876	0.755371	0.641886	0.00892015	0.239437	-0.132046	0.457927	-0.591481	-0.739039	-0.570311	0.517259	0.143148	0.806742	-0.364331	0.263596	-0.538859	-0.768632	-0.850151	0.0399891	0.935574	0.781004	turquoise	849.949	746.59	103.359	643.231
ENSMUSG00000068877	0.547865	0.0404521	-0.0519908	0.164772	-0.387728	-0.0613167	-0.712342	-0.347035	-0.278252	0.661862	0.267703	0.365821	-0.0605032	0.145195	0.0673952	-0.227185	-0.445725	0.0669167	0.0616666	0.524303	turquoise	270.962	239.587	31.3748	208.212
ENSMUSG00000068882	-0.319531	-0.668547	-0.668539	-0.476592	-0.389957	-0.275268	-0.457478	-0.479545	-0.634045	0.575782	0.859287	0.344259	0.440173	0.382303	0.734923	0.34126	0.314909	0.957196	-0.579774	0.47229	black	60.7389	10.2548	50.4841	-40.2293
ENSMUSG00000068917	-0.369854	0.0124271	0.609935	-0.861656	-0.664298	-0.810586	-0.0179512	0.546639	-0.273561	0.0760562	-0.403388	-0.581734	0.900248	0.781415	0.113056	0.689558	0.409535	0.2444	-0.837817	-0.557848	brown	509.088	167.939	341.148	-173.209
ENSMUSG00000068921	0.265617	0.199156	0.61673	-0.111864	-0.457327	-0.510922	-0.201748	0.440018	0.116926	0.172987	-0.442611	-0.391325	0.279691	0.236899	-0.0442758	0.232492	-0.0692599	-0.296801	-0.0296367	-0.637071	blue	281.326	230.58	50.7454	179.835
ENSMUSG00000068922	0.758869	0.706986	0.0929374	0.625068	0.422537	0.75848	-0.122839	-0.458033	-0.0414615	0.093827	-0.167164	0.579071	-0.744626	-0.285824	-0.74898	-0.89686	-0.858894	-0.489171	0.894262	0.394049	turquoise	589.596	468.694	120.902	347.791
ENSMUSG00000068923	0.0741768	0.249004	-0.131239	0.647021	0.891774	0.771539	0.602039	-0.037061	0.520705	-0.601569	-0.213316	0.104337	-0.765052	-0.765572	-0.465882	-0.521943	-0.218434	-0.578657	0.143878	0.124194	cyan	169.753	11.4513	158.302	-146.851
ENSMUSG00000068959	-0.263254	-0.48027	-0.236607	-0.676654	-0.58401	-0.51598	-0.459187	-0.201299	-0.666697	0.631554	0.495371	0.0905201	0.676663	0.614866	0.569454	0.476236	0.25877	0.80363	-0.668816	0.357994	brown	306.181	53.6957	252.485	-198.79
ENSMUSG00000068966	-0.109456	0.490681	0.737129	-0.228547	-0.0799934	-0.201356	0.288809	0.533639	0.207794	-0.424333	-0.723324	-0.481331	0.227659	0.213689	-0.419283	0.159597	0.0451071	-0.365844	-0.164378	-0.676681	midnightblue	327.972	14.0687	313.903	-299.834
ENSMUSG00000069020	0.0616536	0.190233	0.470047	0.473941	0.317891	0.0178017	0.423856	0.662433	0.865524	-0.576696	-0.64262	-0.578718	-0.300202	-0.56859	-0.237357	0.0256026	0.0571165	-0.842398	-0.811231	-0.479179	blue	424.997	317.812	107.185	210.628
ENSMUSG00000069045	-0.788004	-0.718356	-0.0265287	-0.742057	-0.458553	-0.82044	0.110344	0.506834	-0.029964	-0.0260068	0.126942	-0.629648	0.854911	0.377717	0.752672	0.97203	0.863905	0.524476	-0.996241	-0.396039	green	421.766	148.454	273.312	-124.858
ENSMUSG00000069049	-0.333061	-0.304276	-0.136411	-0.504905	-0.356931	-0.374327	-0.209701	-0.0571811	-0.342203	0.207899	0.300127	-0.0334901	0.479	0.367699	0.414812	0.397253	0.326882	0.552564	-0.398074	0.312889	brown	92.9295	33.2596	59.6699	-26.4103
ENSMUSG00000069089	-0.680986	-0.607743	0.154643	-0.640399	-0.363912	-0.806026	0.236125	0.664782	0.124194	-0.10507	-0.10426	-0.754554	0.766115	0.261656	0.596554	0.925121	0.794039	0.266106	-0.948528	-0.607435	green	538.819	145.09	393.73	-248.64
ENSMUSG00000069094	0.49968	0.199468	-0.503782	0.178394	-0.0124988	0.524943	-0.622002	-0.979154	-0.693103	0.620718	0.628922	0.976418	-0.344728	0.145283	-0.146594	-0.650967	-0.624841	0.425642	0.983616	0.951602	turquoise	1525.94	1313.87	212.07	1101.8
ENSMUSG00000069114	-0.573336	-0.497796	0.334813	-0.532884	-0.418197	-0.871355	0.220756	0.821137	0.298708	-0.163572	-0.275896	-0.879412	0.729555	0.216258	0.538472	0.919142	0.757653	0.0531183	-0.966378	-0.839324	green	832.74	171.321	661.42	-490.099
ENSMUSG00000069135	-0.305843	-0.483924	-0.471471	-0.574582	-0.476767	-0.312346	-0.491831	-0.417634	-0.693428	0.557726	0.701369	0.299745	0.534318	0.538925	0.590473	0.3556	0.248628	0.922528	0.13634	0.278795	turquoise	71.1438	57.2522	13.8916	43.3606
ENSMUSG00000069170	-0.322905	0.21885	0.405419	-0.258554	0.0678604	-0.146405	0.273164	0.441433	0.220867	-0.412884	-0.432153	-0.424969	0.227041	0.0426263	-0.108553	0.273389	0.293678	-0.178354	-0.197723	-0.686498	blue	304.763	247.278	57.485	189.793
ENSMUSG00000069171	-0.466279	0.0101871	-0.0588923	0.117696	0.821751	0.419712	0.869991	0.28924	0.470865	-0.781693	-0.289062	-0.281001	-0.282786	-0.542553	-0.198663	-0.00348752	0.3144	-0.314576	-0.299047	-0.222474	red	160.737	32.6448	128.092	-95.4473
ENSMUSG00000069184	0.241496	-0.0892002	-0.669949	0.000692628	-0.0267609	0.398624	-0.500567	-0.935033	-0.736411	0.593746	0.772315	0.886816	-0.175408	0.201235	0.0813422	-0.435066	-0.378869	0.641994	0.916835	0.875559	turquoise	996.595	882.668	113.928	768.74
ENSMUSG00000069188	-0.611317	-0.275227	0.296032	-0.144795	0.139794	-0.398108	0.673612	0.835328	0.670525	-0.701368	-0.429391	-0.85417	0.27616	-0.211873	0.261023	0.625855	0.704515	-0.256814	-0.813153	-0.88587	blue	768.62	575.536	193.084	382.453
ENSMUSG00000069206	-0.579434	-0.722615	-0.595134	-0.544461	-0.289699	-0.360386	-0.163885	-0.187573	-0.380667	0.232282	0.676321	0.0519385	0.512501	0.306845	0.758557	0.518429	0.607779	0.838745	-0.399223	0.229515	greenyellow	220.268	19.8975	200.371	-180.473
ENSMUSG00000069208	-0.24062	-0.435916	-0.807992	-0.134994	0.0398531	0.210386	-0.281287	-0.682335	-0.483051	0.296164	0.871092	0.580318	0.00555439	0.0518083	0.481581	-0.030109	0.145196	0.782526	0.588402	0.563323	turquoise	521.182	438.923	82.2592	356.663
ENSMUSG00000069237	-0.747253	-0.919209	-0.499444	-0.511634	-0.294936	-0.556463	0.0185129	0.13328	-0.082699	0.060005	0.556689	-0.281138	0.593033	0.165605	0.921174	0.770333	0.813786	0.70635	-0.944056	0.0258457	magenta	255.291	23.3453	231.945	-208.6
ENSMUSG00000069255	0.560818	0.0223054	-0.466473	0.413042	0.000970177	0.380447	-0.527695	-0.732417	-0.319539	0.54279	0.536892	0.738402	-0.4538	-0.150861	0.00356576	-0.571724	-0.516559	0.146349	0.660543	0.8364	turquoise	786.144	708.615	77.5293	631.085
ENSMUSG00000069265	0.456716	0.230019	-0.518277	0.502328	0.370905	0.741062	-0.309528	-0.792783	-0.241728	0.232587	0.479216	0.825635	-0.640965	-0.27502	-0.205581	-0.729211	-0.551694	0.082367	0.97102	0.739702	turquoise	835.702	706.1	129.602	576.497
ENSMUSG00000069266	0.368598	0.379563	-0.156634	0.516795	0.487679	0.637704	0.0707333	-0.368318	0.110223	-0.156846	0.0173459	0.433916	-0.641998	-0.401718	-0.403614	-0.630807	-0.446528	-0.297069	0.652234	0.307448	yellow	461.58	73.6	387.98	-314.38
ENSMUSG00000069273	0.0524989	0.306376	0.308499	0.56013	0.610699	0.330148	0.6361	0.472001	0.824667	-0.754733	-0.582111	-0.379934	-0.516723	-0.655921	-0.394429	-0.208263	-0.0153779	-0.820262	0.0222866	-0.514138	salmon	112.816	6.92762	105.889	-98.9611
ENSMUSG00000069274	0.42849	0.278875	-0.277507	0.760152	0.638493	0.749765	0.109696	-0.371538	0.30253	-0.200258	0.0796842	0.444268	-0.839136	-0.663831	-0.353393	-0.706125	-0.461877	-0.428347	0.652326	0.378413	yellow	399.025	81.5772	317.448	-235.871
ENSMUSG00000069305	0.346466	0.363773	0.0342531	0.627796	0.533809	0.537352	0.222119	-0.0703752	0.405826	-0.320964	-0.188828	0.157125	-0.658621	-0.560661	-0.406282	-0.511142	-0.355779	-0.551956	0.434767	-0.1302	pink	133.138	12.8576	120.281	-107.423
ENSMUSG00000069306	0.375338	0.501614	0.25978	0.701866	0.605598	0.535297	0.397525	0.169183	0.625538	-0.509868	-0.491614	-0.0462283	-0.705902	-0.633083	-0.578837	-0.518858	-0.361022	-0.836473	0.6487	-0.367295	yellow	196.249	46.7876	149.461	-102.674
ENSMUSG00000069495	-0.129393	-0.437311	-0.73302	-0.325217	-0.205193	0.054324	-0.467544	-0.740853	-0.756421	0.599815	0.878896	0.632366	0.193043	0.331781	0.463814	0.00229797	0.0263994	0.901749	0.802858	0.649737	turquoise	879.517	727.753	151.764	575.989
ENSMUSG00000069516	0.488302	0.425995	-0.398106	0.602475	0.602628	0.941049	-0.0771334	-0.739522	-0.143168	0.0326862	0.257868	0.799046	-0.804341	-0.396514	-0.495582	-0.890956	-0.656577	-0.137493	0.951588	0.760354	yellow	935.458	161.124	774.334	-613.209
ENSMUSG00000069520	0.552307	0.165533	-0.578485	0.73289	0.42319	0.805005	-0.326777	-0.798774	-0.0777431	0.217547	0.506737	0.837466	-0.809721	-0.478453	-0.200951	-0.807215	-0.620645	-0.0506814	0.89989	0.812349	turquoise	1073.79	824.783	249.008	575.775
ENSMUSG00000069539	0.443658	-0.0293494	-0.570412	0.0638605	-0.249409	0.271659	-0.759381	-0.933106	-0.737904	0.777086	0.755821	0.901783	-0.159319	0.256121	0.10396	-0.457604	-0.48077	0.570812	0.961349	0.865109	turquoise	1095.89	961.704	134.186	827.518
ENSMUSG00000069565	-0.210185	0.196792	0.829849	-0.23852	-0.118784	-0.503314	0.460518	0.919252	0.478961	-0.451528	-0.846442	-0.873852	0.36312	0.0870974	-0.180703	0.473152	0.303988	-0.521594	-0.829472	-0.866938	blue	922.985	708.028	214.957	493.071
ENSMUSG00000069601	-0.313688	-0.125521	0.673287	-0.530087	-0.561167	-0.865601	0.092601	0.838856	0.206001	-0.0855125	-0.541466	-0.849674	0.729249	0.407922	0.206154	0.757278	0.467427	-0.12121	-0.92868	-0.81091	blue	998.234	657.848	340.386	317.462
ENSMUSG00000069631	0.0524238	0.531816	0.652781	-0.0992829	0.00880923	-0.0194552	0.347535	0.372689	0.0985096	-0.335542	-0.679304	-0.304559	0.071553	0.218566	-0.580249	-0.0511318	-0.150567	-0.387237	0.289293	-0.557316	blue	164.829	127.714	37.1155	90.5984
ENSMUSG00000069633	-0.54531	-0.138418	0.583696	-0.356798	-0.115692	-0.62134	0.553861	0.984944	0.560275	-0.572971	-0.65775	-0.988118	0.498688	0.0415611	0.138087	0.720605	0.657419	-0.324887	-0.960912	-0.984346	blue	1553.54	1128.66	424.881	703.775
ENSMUSG00000069662	-0.577377	-0.763952	-0.647777	-0.0958618	0.13208	-0.0967071	0.107479	-0.0739145	0.0897487	-0.07405	0.609442	-0.0432358	0.125201	-0.265907	0.746469	0.412562	0.57438	0.490002	-0.763106	0.27694	magenta	92.8909	12.7986	80.0923	-67.2937
ENSMUSG00000069678	-0.212561	0.194727	0.553616	-0.147878	0.220233	-0.176993	0.61234	0.658122	0.393492	-0.500994	-0.667703	-0.615219	0.126439	-0.0946118	-0.231046	0.260845	0.24598	-0.44628	-0.234324	-0.91515	blue	473.938	396.441	77.4971	318.944
ENSMUSG00000069682	-0.626683	-0.328355	0.140135	0.00757082	0.384127	-0.201122	0.827483	0.778616	0.77912	-0.818978	-0.388513	-0.795582	0.0773081	-0.441183	0.213599	0.511104	0.693025	-0.342259	-0.819218	-0.767448	red	770.144	56.7366	713.408	-656.671
ENSMUSG00000069727	-0.0622448	-0.258158	-0.199215	-0.65932	-0.652569	-0.428576	-0.570715	-0.396244	-0.846342	0.727628	0.502063	0.306978	0.598068	0.741486	0.396041	0.26873	0.0561603	0.830638	0.357361	0.280085	purple	64.1089	5.47125	58.6377	-53.1664
ENSMUSG00000069729	0.868811	0.47345	0.394083	0.333019	-0.303087	0.0232775	-0.550379	-0.16804	-0.155969	0.562878	-0.202313	0.263927	-0.229428	0.114992	-0.399358	-0.445648	-0.741877	-0.37322	0.340833	0.234564	tan	161.606	22.2437	139.362	-117.119
ENSMUSG00000069744	0.583173	0.243527	-0.325094	0.932296	0.566475	0.793958	-0.0400476	-0.463495	0.303092	-0.0592925	0.16389	0.538505	-0.9356	-0.705749	-0.361711	-0.797879	-0.614319	-0.456428	0.792801	0.498989	pink	480.539	29.8908	450.648	-420.757
ENSMUSG00000069755	-0.151202	0.0600666	-0.0865412	-0.521594	-0.268424	-0.0702681	-0.196652	-0.311287	-0.649641	0.295743	0.194252	0.269871	0.370555	0.582589	0.00192446	0.0485185	-0.00305031	0.532794	0.685189	-0.000553002	turquoise	211.735	188.555	23.1793	165.376
ENSMUSG00000069763	0.106346	0.0531592	-0.588679	0.52166	0.786063	0.868131	0.200978	-0.551828	0.0473652	-0.162579	0.352175	0.567907	-0.711819	-0.59111	-0.197935	-0.598718	-0.280768	-0.057749	0.617662	0.603692	yellow	550.398	111.597	438.801	-327.204
ENSMUSG00000069769	-0.588658	-0.650394	0.127156	-0.641773	-0.577493	-0.92488	-0.00653706	0.595241	0.0505263	0.0750461	0.0261457	-0.690278	0.833339	0.369356	0.734396	0.955547	0.769302	0.368806	-0.942949	-0.55373	green	560.476	149.702	410.774	-261.072
ENSMUSG00000069793	0.25877	-0.167746	-0.673368	0.120561	-0.07685	0.324195	-0.604323	-0.846016	-0.567587	0.611374	0.787289	0.804305	-0.192413	0.0785023	0.225739	-0.354422	-0.331223	0.557648	0.792297	0.719487	turquoise	812.471	722.937	89.5337	633.403
ENSMUSG00000069805	-0.255655	-0.122754	0.612145	-0.146191	-0.170337	-0.619965	0.38848	0.928534	0.597664	-0.375241	-0.631585	-0.909768	0.358813	-0.0573317	0.13049	0.599693	0.447414	-0.453465	-0.875583	-0.926621	blue	1042.54	793.866	248.674	545.192
ENSMUSG00000069808	0.669694	0.31871	-0.434799	0.396033	0.10933	0.654576	-0.559382	-0.948155	-0.540971	0.554463	0.498482	0.981415	-0.547841	-0.0166943	-0.31929	-0.819209	-0.774713	0.176016	0.978553	0.979348	turquoise	1926.96	1618.65	308.316	1310.33
ENSMUSG00000069814	0.162053	0.194755	0.478253	0.0631781	-0.0968464	-0.223831	0.0766838	0.471788	0.316232	-0.11772	-0.476876	-0.407136	0.0664827	0.0109573	-0.176712	0.110902	-0.0192815	-0.446382	-0.185089	-0.513978	blue	312.29	264.444	47.8465	216.597
ENSMUSG00000069833	0.612504	0.276922	-0.50088	0.425813	0.202435	0.71408	-0.492682	-0.960436	-0.502523	0.495582	0.534815	0.987837	-0.589338	-0.0907703	-0.289744	-0.821072	-0.742255	0.186326	0.971105	0.990805	turquoise	2012.5	1677.35	335.153	1342.2
ENSMUSG00000069835	-0.692174	-0.237601	0.215348	-0.141524	0.347096	-0.221683	0.79036	0.792795	0.682501	-0.807388	-0.457609	-0.810508	0.185123	-0.329693	0.153925	0.545009	0.713911	-0.310236	-0.747525	-0.855676	blue	670.503	508.977	161.526	347.451
ENSMUSG00000069844	-0.217399	-0.504874	-0.678187	-0.153474	-0.193754	-0.0501402	-0.355799	-0.468156	-0.345084	0.309804	0.757091	0.377232	0.142664	0.1429	0.582704	0.124336	0.224608	0.693906	0.479969	0.234938	black	197.456	14.939	182.517	-167.578
ENSMUSG00000069874	0.628382	0.278663	-0.48934	0.47449	0.244911	0.727161	-0.452249	-0.929058	-0.446829	0.471302	0.505805	0.962993	-0.627738	-0.150235	-0.291676	-0.827966	-0.741802	0.130026	0.967056	0.971956	turquoise	1744.94	1441.86	303.073	1138.79
ENSMUSG00000069892	0.355258	0.159665	-0.633968	0.407269	0.447037	0.814695	-0.21341	-0.910513	-0.393436	0.249457	0.577189	0.917429	-0.624032	-0.242942	-0.213002	-0.74249	-0.529425	0.235773	0.975117	0.86947	turquoise	1224.23	1004.49	219.745	784.744
ENSMUSG00000069895	0.723118	0.435479	-0.239634	0.744219	0.36887	0.768452	-0.32038	-0.632231	-0.0284435	0.211678	0.187033	0.71951	-0.801189	-0.398979	-0.455638	-0.874244	-0.767292	-0.30928	0.830684	0.65882	turquoise	779.031	615.862	163.169	452.694
ENSMUSG00000069910	0.426604	0.110065	-0.518759	0.121094	-0.0480696	0.45319	-0.629741	-0.928097	-0.689949	0.638886	0.656955	0.914833	-0.264968	0.164432	-0.0583511	-0.541648	-0.541375	0.477306	0.92937	0.856147	turquoise	969.387	859.887	109.5	750.387
ENSMUSG00000069917	0.0855006	0.414583	0.239304	0.567615	0.768394	0.561298	0.68105	0.263724	0.636833	-0.710585	-0.523163	-0.17474	-0.616605	-0.648918	-0.550187	-0.376305	-0.166633	-0.733755	0.28559	-0.261409	red	70.4178	12.8358	57.5821	-44.7463
ENSMUSG00000069919	0.0336714	0.390628	0.244073	0.527571	0.770493	0.538952	0.727326	0.291527	0.635584	-0.741425	-0.531444	-0.207141	-0.583268	-0.632868	-0.542192	-0.335843	-0.127312	-0.715416	0.229752	-0.28983	red	72.6896	16.0658	56.6238	-40.558
ENSMUSG00000069920	0.223888	0.22329	-0.366613	0.695323	0.868493	0.908894	0.321752	-0.378254	0.280698	-0.322391	0.0994137	0.433873	-0.844822	-0.726538	-0.371662	-0.675023	-0.367385	-0.356407	0.693347	0.403434	yellow	363.595	85.6103	277.984	-192.374
ENSMUSG00000070000	0.641961	0.544762	-0.222759	0.413836	0.245613	0.749288	-0.339924	-0.809309	-0.432284	0.306836	0.231224	0.86832	-0.601094	-0.0342401	-0.57767	-0.883957	-0.810142	-0.012129	0.966089	0.850396	turquoise	1183.82	972.773	211.047	761.726
ENSMUSG00000070002	0.431281	0.832568	0.812842	0.209415	0.114208	0.161513	0.17395	0.317469	0.232286	-0.26871	-0.809309	-0.190393	-0.221567	-0.00542771	-0.787387	-0.329731	-0.45668	-0.707158	0.512017	-0.406306	midnightblue	67.074	10.6705	56.4034	-45.7329
ENSMUSG00000070003	0.615681	0.494035	-0.317874	0.418581	0.322898	0.79309	-0.306917	-0.865255	-0.442348	0.31036	0.307328	0.918202	-0.641332	-0.102467	-0.512899	-0.897117	-0.773201	0.0283752	0.963962	0.94623	turquoise	1507.36	1224.27	283.083	941.191
ENSMUSG00000070031	0.188342	-0.170734	-0.627306	-0.115059	-0.169517	0.242057	-0.590816	-0.875011	-0.785172	0.687919	0.788416	0.810789	-0.0212803	0.294981	0.191411	-0.285433	-0.309959	0.726425	0.770317	0.819767	turquoise	829.129	748.676	80.4525	668.224
ENSMUSG00000070034	0.672584	0.359068	-0.272974	0.283041	-0.031277	0.513205	-0.600585	-0.865524	-0.605674	0.61818	0.415889	0.895204	-0.408596	0.119483	-0.327591	-0.72122	-0.770007	0.203748	0.889166	0.914031	turquoise	1093.69	949.739	143.947	805.791
ENSMUSG00000070044	0.600203	0.291096	-0.497174	0.528919	0.326392	0.796207	-0.353812	-0.903425	-0.373708	0.36155	0.461182	0.940796	-0.692044	-0.212427	-0.365274	-0.870157	-0.741959	0.0612004	0.960714	0.926334	turquoise	1661.01	1342.74	318.269	1024.47
ENSMUSG00000070047	0.710933	0.380978	-0.401785	0.499799	0.204545	0.728584	-0.487529	-0.921523	-0.445838	0.473765	0.436985	0.96907	-0.649015	-0.117606	-0.38301	-0.884447	-0.813276	0.0653389	0.990146	0.97057	turquoise	1918.2	1579.54	338.655	1240.88
ENSMUSG00000070056	0.682758	0.360336	-0.259169	0.620325	0.342254	0.698319	-0.362975	-0.644329	-0.136731	0.330029	0.252841	0.718323	-0.69164	-0.335224	-0.344135	-0.769517	-0.726764	-0.185308	0.857557	0.76301	turquoise	740.142	615.767	124.375	491.391
ENSMUSG00000070167	0.106562	0.142062	0.342518	-0.139889	-0.165301	-0.217689	0.0326548	0.157582	-0.0672434	0.07044	-0.256393	-0.15234	0.142139	0.14977	-0.129127	0.0725727	-0.090332	-0.0854325	-0.260876	0.149195	grey	94.4565	0.19165	94.2648	-94.0732
ENSMUSG00000070271	-0.761661	-0.670748	-0.0330836	-0.245009	-0.0149709	-0.536777	0.438568	0.703107	0.549662	-0.464534	-0.0564595	-0.779417	0.422431	-0.197413	0.637895	0.817049	0.873082	0.0480517	-0.890034	-0.782342	greenyellow	679.108	36.2366	642.871	-606.635
ENSMUSG00000070282	-0.629687	-0.15069	0.554844	-0.474852	-0.0977053	-0.606667	0.584731	0.940962	0.447433	-0.559983	-0.61721	-0.95803	0.569062	0.122942	0.147788	0.750902	0.695337	-0.206675	-0.950989	-0.939142	blue	1416.73	990.825	425.901	564.924
ENSMUSG00000070283	0.436146	0.270541	0.22	0.795311	0.474306	0.363499	0.291349	0.252306	0.732955	-0.360944	-0.424888	-0.147239	-0.682183	-0.727435	-0.382123	-0.407364	-0.320614	-0.869848	-0.299487	-0.0839011	black	79.0331	7.46052	71.5726	-64.112
ENSMUSG00000070284	-0.545949	-0.116432	0.498585	-0.181806	0.101385	-0.433913	0.693441	0.9575	0.701745	-0.73206	-0.657959	-0.950372	0.300558	-0.165938	0.0704094	0.598841	0.64306	-0.43783	-0.878961	-0.953633	blue	1030.03	772.72	257.309	515.411
ENSMUSG00000070287	-0.769432	-0.469764	0.227182	-0.375805	0.0320382	-0.565233	0.645071	0.870411	0.549257	-0.593469	-0.353462	-0.923881	0.483833	-0.103971	0.41218	0.816993	0.86742	-0.0957001	-0.916308	-0.964851	blue	1127.1	766.981	360.116	406.865
ENSMUSG00000070304	-0.351384	-0.10069	-0.0987581	0.332025	0.798592	0.38499	0.844975	0.330192	0.642206	-0.762897	-0.231476	-0.312885	-0.394539	-0.682042	-0.0909315	-0.00815615	0.301999	-0.40071	-0.347641	-0.299795	red	114.534	27.6802	86.8542	-59.174
ENSMUSG00000070305	0.617601	0.214651	-0.468443	0.26813	-0.0486668	0.506311	-0.644964	-0.9577	-0.642213	0.660063	0.579881	0.968861	-0.403483	0.112821	-0.192194	-0.712277	-0.695416	0.316808	0.989435	0.976745	turquoise	1542.58	1323.7	218.876	1104.83
ENSMUSG00000070315	0.148969	0.257467	-0.334598	-0.148081	0.0876163	0.466143	-0.221958	-0.747119	-0.711094	0.309236	0.376662	0.731762	-0.121877	0.318381	-0.26408	-0.468223	-0.394937	0.464689	0.798024	0.700029	turquoise	702.092	637.401	64.6904	572.711
ENSMUSG00000070319	-0.527535	-0.293795	0.370535	-0.0612206	0.0805238	-0.464992	0.579714	0.936375	0.790927	-0.64457	-0.503888	-0.940803	0.258228	-0.297376	0.267582	0.652053	0.66971	-0.414248	-0.969795	-0.948348	blue	1224.8	885.493	339.31	546.183
ENSMUSG00000070327	0.746609	0.345009	-0.334301	0.380729	0.00226674	0.56271	-0.656211	-0.903133	-0.561555	0.658834	0.447211	0.943563	-0.490445	0.0382948	-0.3171	-0.784559	-0.825195	0.14318	0.920514	0.967145	turquoise	1287.44	1092.88	194.556	898.327
ENSMUSG00000070343	-0.601355	-0.418751	0.15727	-0.0153387	0.211271	-0.348651	0.591936	0.819524	0.788243	-0.657309	-0.325645	-0.84319	0.183631	-0.409848	0.374631	0.632089	0.719987	-0.307592	-0.940192	-0.858494	blue	812.608	600.451	212.157	388.294
ENSMUSG00000070348	-0.016249	0.148433	-0.509	0.269784	0.598298	0.759966	0.242503	-0.560357	-0.133211	-0.236058	0.279065	0.563757	-0.519106	-0.273873	-0.307011	-0.558097	-0.230174	0.0888568	0.612232	0.543401	turquoise	530.797	434.995	95.8021	339.193
ENSMUSG00000070371	-0.162582	0.106173	0.624537	0.0628211	0.136009	-0.303251	0.587042	0.867897	0.711721	-0.578913	-0.767313	-0.808815	0.0681945	-0.261653	-0.150641	0.322161	0.305681	-0.682603	-0.75236	-0.808108	blue	865.396	679.297	186.099	493.198
ENSMUSG00000070372	0.40496	-0.0104244	-0.681129	0.227715	0.0454168	0.521992	-0.5826	-0.990169	-0.621071	0.604779	0.777137	0.964766	-0.370002	0.0249831	0.0292717	-0.582448	-0.509248	0.49107	0.973633	0.9383	turquoise	1561.38	1330.44	230.946	1099.49
ENSMUSG00000070390	-0.130176	-0.230242	-0.367435	0.09413	0.194263	0.20612	-0.0912611	-0.235693	-0.0537314	0.0905023	0.353921	0.198712	-0.0972601	-0.197442	0.230203	-0.000156279	0.0388404	0.218998	-0.113913	0.402589	grey	82.7492	0.314633	82.4345	-82.1199
ENSMUSG00000070392	0.0999717	0.244091	0.124695	0.419215	0.46498	0.313339	0.476747	0.199982	0.490273	-0.503435	-0.327057	-0.129792	-0.447594	-0.454199	-0.321487	-0.26493	-0.0327924	-0.536252	0.418684	-0.456272	cyan	75.9466	5.9014	70.0452	-64.1438
ENSMUSG00000070394	0.414568	0.0583637	-0.0260399	0.858245	0.427115	0.366894	0.0956062	0.103186	0.700442	-0.213972	-0.143066	-0.0264154	-0.694978	-0.791913	-0.14649	-0.371429	-0.298985	-0.704869	-0.471516	0.111637	pink	95.9913	15.8065	80.1847	-64.3782
ENSMUSG00000070407	-0.651442	-0.237496	0.236822	-0.137619	0.223612	-0.278038	0.745084	0.750197	0.637456	-0.780554	-0.400843	-0.774876	0.210321	-0.231151	0.180938	0.546688	0.673997	-0.226753	-0.768751	-0.795861	blue	804.581	602.822	201.758	401.064
ENSMUSG00000070419	-0.470969	-0.099551	0.167266	-0.531768	-0.0617443	-0.315331	0.436604	0.34417	-0.0677302	-0.266541	-0.255847	-0.380489	0.424696	0.283093	0.0315085	0.384559	0.43731	0.126648	-0.12251	-0.68883	blue	264.5	175.054	89.4468	85.6068
ENSMUSG00000070420	-0.355496	0.104598	0.770316	-0.303455	-0.140838	-0.558409	0.479305	0.951458	0.505546	-0.511443	-0.796695	-0.924372	0.435245	0.0889942	-0.0700094	0.576189	0.442163	-0.44505	-0.934985	-0.89746	blue	1184.13	879.063	305.067	573.996
ENSMUSG00000070426	0.750975	0.35086	-0.332052	0.534583	0.0758356	0.610913	-0.576893	-0.82496	-0.349512	0.496521	0.374739	0.877166	-0.61436	-0.123483	-0.355247	-0.830028	-0.815393	-0.022745	0.906452	0.864275	turquoise	1171.55	982.342	189.211	793.131
ENSMUSG00000070427	0.602146	0.352078	-0.348335	0.274645	0.075157	0.582576	-0.482094	-0.872618	-0.58456	0.512441	0.410822	0.903613	-0.444039	0.0905255	-0.355512	-0.754507	-0.706767	0.20083	0.926374	0.95782	turquoise	1147.22	990.175	157.044	833.131
ENSMUSG00000070436	0.215376	0.125696	-0.487893	0.706988	0.837085	0.888448	0.224738	-0.442607	0.258926	-0.249687	0.225649	0.485766	-0.839737	-0.750539	-0.256639	-0.653445	-0.330847	-0.281622	0.658409	0.534067	yellow	419.927	107.19	312.737	-205.547
ENSMUSG00000070461	-0.426476	-0.0721729	0.649515	-0.409631	-0.252262	-0.664811	0.378529	0.917052	0.406156	-0.388382	-0.633696	-0.913812	0.565247	0.193587	0.101823	0.696071	0.543055	-0.265604	-0.964283	-0.888507	blue	1109.26	779.714	329.542	450.173
ENSMUSG00000070462	-0.0680611	0.135589	0.563802	0.278731	0.218267	-0.175418	0.485355	0.812603	0.843277	-0.601102	-0.704453	-0.739166	-0.100451	-0.437514	-0.147415	0.22442	0.219545	-0.77659	-0.798839	-0.791853	blue	642.874	516.659	126.215	390.445
ENSMUSG00000070469	-0.226265	0.115535	0.111615	0.253389	0.659395	0.326701	0.631278	0.327545	0.538765	-0.6278	-0.356603	-0.286932	-0.313149	-0.551377	-0.197042	-0.030851	0.149616	-0.446687	-0.248236	-0.443692	red	127.147	15.8323	111.315	-95.4826
ENSMUSG00000070473	0.854186	0.610191	0.0638176	0.736903	0.281502	0.616144	-0.231029	-0.42178	0.0717364	0.147029	-0.107107	0.539483	-0.77208	-0.351534	-0.610149	-0.86667	-0.819167	-0.538227	0.909152	0.35524	tan	544.864	19.5025	525.362	-505.859
ENSMUSG00000070476	0.288238	0.298099	-0.474017	0.410224	0.60062	0.876963	0.0294206	-0.736085	-0.24873	0.0096648	0.330577	0.761878	-0.659487	-0.301666	-0.386156	-0.751793	-0.494462	0.0528782	0.870998	0.72231	yellow	877.041	128.736	748.304	-619.568
ENSMUSG00000070493	0.240572	-0.187601	-0.347512	0.788544	0.470771	0.370868	0.10825	-0.0492282	0.61782	-0.198065	0.164866	0.0859279	-0.66911	-0.822601	0.11764	-0.302997	-0.0988875	-0.443652	-0.0486664	0.146561	pink	83.7808	16.0279	67.7529	-51.725
ENSMUSG00000070509	0.676388	0.555014	-0.0810265	0.571802	0.421947	0.755181	-0.137177	-0.57365	-0.133665	0.163789	0.0141006	0.663003	-0.721401	-0.296109	-0.602979	-0.86536	-0.793512	-0.323943	0.807453	0.632245	turquoise	717.072	588.014	129.058	458.957
ENSMUSG00000070520	-0.445507	-0.289524	0.356229	-0.0473733	0.102725	-0.423263	0.566762	0.881687	0.71353	-0.544623	-0.490862	-0.88293	0.230219	-0.283609	0.217637	0.594076	0.583562	-0.414994	-0.906606	-0.876015	blue	896.193	679.807	216.386	463.421
ENSMUSG00000070527	-0.496949	-0.292567	0.157203	-0.190896	0.0651438	-0.350851	0.474604	0.615114	0.43136	-0.452275	-0.250585	-0.635841	0.295037	-0.0706954	0.291775	0.53926	0.570565	-0.089463	-0.499306	-0.791675	blue	565.598	447.883	117.715	330.168
ENSMUSG00000070544	0.162154	-0.248606	-0.611647	-0.199644	-0.395978	0.0354268	-0.711706	-0.821072	-0.793806	0.751954	0.827236	0.744532	0.117552	0.410933	0.334052	-0.165437	-0.205946	0.792541	0.937695	0.713115	turquoise	1021.39	897.919	123.471	774.449
ENSMUSG00000070565	-0.0465351	-0.0255091	-0.634086	0.110534	0.345143	0.602792	-0.0489338	-0.727554	-0.395716	0.0557459	0.571773	0.681891	-0.319573	-0.0664508	-0.0507004	-0.418956	-0.200965	0.44822	0.757762	0.670957	turquoise	693.789	635.025	58.7647	576.26
ENSMUSG00000070576	-0.164944	0.135328	-0.0728387	0.522438	0.894567	0.606549	0.775731	0.176153	0.648295	-0.794492	-0.253538	-0.132784	-0.609512	-0.757235	-0.290306	-0.267354	0.0619984	-0.50584	0.0225079	-0.164305	cyan	90.8115	10.4973	80.3142	-69.8169
ENSMUSG00000070583	-0.599727	-0.283767	0.484102	-0.672431	-0.403982	-0.816115	0.283893	0.816358	0.174263	-0.230961	-0.429014	-0.861577	0.793095	0.380958	0.327272	0.866293	0.68383	0.0601843	-0.950406	-0.81754	brown	976.436	174.957	801.479	-626.522
ENSMUSG00000070604	0.534044	0.582146	0.0374989	0.0964118	0.0217702	0.427191	-0.272134	-0.58938	-0.518819	0.307887	0.0606417	0.643376	-0.288906	0.244749	-0.514006	-0.640531	-0.619857	0.0662894	0.910155	0.52498	turquoise	678.438	611.904	66.5347	545.369
ENSMUSG00000070605	-0.560238	-0.757825	-0.15496	-0.567295	-0.504808	-0.761379	-0.122875	0.299952	-0.100603	0.220146	0.320629	-0.419955	0.722386	0.305155	0.836695	0.839021	0.676559	0.566682	-0.843524	-0.17682	green	318.879	94.8689	224.01	-129.141
ENSMUSG00000070610	0.0245746	0.245183	0.274569	0.445217	0.415617	0.265225	0.374339	0.381595	0.653154	-0.550818	-0.466976	-0.312318	-0.374015	-0.509518	-0.340028	-0.132761	-0.0531453	-0.662355	-0.440924	-0.239777	grey	92.279	0.162576	92.1164	-91.9538
ENSMUSG00000070639	-0.564485	-0.279956	0.41235	-0.237991	-0.079566	-0.553181	0.504112	0.895647	0.595962	-0.547194	-0.479858	-0.914605	0.42523	-0.0519896	0.251536	0.706659	0.656463	-0.254985	-0.943861	-0.938026	blue	1019.89	744.233	275.655	468.578
ENSMUSG00000070643	0.787957	0.491472	-0.200529	0.377797	0.0388739	0.594832	-0.553182	-0.8408	-0.535876	0.563768	0.28542	0.900848	-0.520256	0.0658048	-0.491225	-0.854506	-0.873585	0.0242871	0.983123	0.889619	turquoise	1333.09	1124.42	208.674	915.743
ENSMUSG00000070644	-0.51327	-0.272253	0.486535	-0.239096	-0.0815082	-0.611967	0.529004	0.96795	0.636781	-0.521837	-0.56343	-0.978791	0.424546	-0.0961668	0.243193	0.725445	0.658564	-0.341704	-0.983147	-0.972357	blue	1406.99	1001.66	405.327	596.335
ENSMUSG00000070645	-0.588951	-0.32054	0.461274	-0.330768	-0.158691	-0.679655	0.497768	0.96452	0.579988	-0.507193	-0.515463	-0.989069	0.521599	-0.00273497	0.310478	0.800755	0.719136	-0.238586	-0.998237	-0.997913	blue	1644.74	1144.68	500.06	644.618
ENSMUSG00000070697	-0.433287	-0.556536	-0.147936	-0.29258	-0.196024	-0.468809	-0.00622555	0.271484	0.110975	0.0382204	0.222846	-0.347563	0.405083	0.00918794	0.677492	0.601804	0.559414	0.307425	-0.713368	-0.328152	green	217.838	61.0495	156.788	-95.7386
ENSMUSG00000070699	-0.11589	0.385271	0.79514	-0.229962	-0.0961954	-0.332229	0.360422	0.719032	0.307561	-0.411588	-0.78922	-0.658942	0.301193	0.209849	-0.331511	0.293945	0.144715	-0.43823	-0.254822	-0.809915	blue	540.694	443.176	97.5182	345.658
ENSMUSG00000070705	0.502993	0.212345	-0.524374	0.502016	0.319036	0.71748	-0.365121	-0.826938	-0.293162	0.315648	0.489009	0.851873	-0.636537	-0.261532	-0.227078	-0.756964	-0.591115	0.0837636	0.846879	0.931316	turquoise	1014.82	845.552	169.269	676.284
ENSMUSG00000070709	0.343755	0.0618188	-0.475366	-0.135381	-0.249601	0.250587	-0.670164	-0.90132	-0.859926	0.728426	0.658138	0.867051	-0.03467	0.410143	0.00982725	-0.41062	-0.443522	0.635972	0.970038	0.80123	turquoise	973.969	873.744	100.224	773.52
ENSMUSG00000070720	0.277062	0.329479	0.000784612	0.561937	0.388301	0.485316	0.0662541	-0.0965621	0.362453	-0.281409	-0.105263	0.172916	-0.548163	-0.424187	-0.300869	-0.441405	-0.296697	-0.413163	0.542909	-0.1741	yellow	154.765	43.972	110.793	-66.821
ENSMUSG00000070729	-0.507846	-0.0188311	0.615168	-0.578063	-0.271948	-0.635061	0.316098	0.79052	0.210602	-0.344959	-0.555218	-0.805722	0.655557	0.324504	0.105509	0.709067	0.555697	-0.0692622	-0.895928	-0.761003	blue	833.701	575.286	258.415	316.872
ENSMUSG00000070730	-0.545812	-0.0504283	0.0638928	-0.0796543	0.375728	0.0183718	0.676427	0.458803	0.474768	-0.753199	-0.304877	-0.462995	0.0218242	-0.245986	-0.00309287	0.245408	0.542494	-0.203325	-0.0922798	-0.884861	red	418.224	27.0585	391.166	-364.107
ENSMUSG00000070733	0.697437	0.458568	0.011338	-0.0491581	-0.385638	0.177183	-0.740864	-0.713157	-0.802195	0.78853	0.241705	0.748895	-0.0616786	0.520677	-0.342995	-0.540571	-0.740845	0.272613	0.907079	0.640094	turquoise	670.507	601.975	68.5321	533.443
ENSMUSG00000070737	-0.208814	-0.151203	0.265801	0.288895	0.274057	-0.166359	0.554157	0.733468	0.860932	-0.608008	-0.472504	-0.694278	-0.117416	-0.523397	0.0848118	0.283766	0.384111	-0.618018	-0.821069	-0.686401	blue	557.061	455.288	101.773	353.516
ENSMUSG00000070738	0.370218	0.494554	-0.310101	0.506492	0.544243	0.88938	-0.0151466	-0.676399	-0.139338	-0.103089	0.183528	0.731193	-0.717305	-0.298979	-0.536212	-0.826901	-0.576901	-0.101763	0.873192	0.654454	yellow	835.603	136.055	699.547	-563.492
ENSMUSG00000070780	-0.228459	-0.105284	0.635953	-0.201397	-0.381033	-0.729091	0.206701	0.900248	0.530903	-0.290933	-0.595032	-0.885198	0.453321	0.0876916	0.168552	0.630832	0.442829	-0.382482	-0.939996	-0.864129	blue	999.964	739.97	259.994	479.975
ENSMUSG00000070803	0.735084	0.431965	-0.27246	0.4872	0.202693	0.670554	-0.426348	-0.799355	-0.378546	0.438195	0.309453	0.865072	-0.625893	-0.115286	-0.418287	-0.852589	-0.79459	-0.0391175	0.952008	0.805957	turquoise	1091.61	918.364	173.243	745.12
ENSMUSG00000070808	-0.276528	0.217617	0.851122	-0.447579	-0.291137	-0.609621	0.377812	0.865169	0.276851	-0.366699	-0.814755	-0.836909	0.541079	0.326642	-0.167397	0.535383	0.337372	-0.347014	-0.775784	-0.842729	blue	853.442	623.782	229.66	394.123
ENSMUSG00000070814	0.0108439	0.173171	-0.0585085	-0.569272	-0.374201	-0.0575584	-0.364569	-0.478745	-0.858724	0.460285	0.274173	0.438448	0.379787	0.74253	-0.0687551	-0.0567304	-0.156863	0.651646	0.860381	0.254437	turquoise	208.77	184.589	24.1802	160.409
ENSMUSG00000070822	-0.572936	-0.189742	0.548289	-0.436407	-0.189776	-0.655466	0.473862	0.908236	0.42408	-0.462695	-0.556363	-0.932916	0.583178	0.142575	0.204578	0.766875	0.643943	-0.167341	-0.931491	-0.920178	blue	1128.76	776.032	352.727	423.304
ENSMUSG00000070867	0.106108	0.131417	-0.491295	0.533216	0.76801	0.826317	0.197988	-0.468003	0.140108	-0.244535	0.261093	0.495126	-0.706422	-0.61158	-0.204503	-0.574565	-0.239499	-0.127573	0.622641	0.582208	yellow	440.619	102.328	338.291	-235.963
ENSMUSG00000070871	0.326798	0.086012	-0.58885	0.138976	0.00802691	0.495987	-0.522796	-0.932915	-0.633354	0.489472	0.684374	0.907513	-0.297403	0.134497	-0.0475239	-0.554953	-0.457273	0.504984	0.906697	0.928974	turquoise	1090.08	951.603	138.473	813.13
ENSMUSG00000070873	0.35654	0.122744	-0.663238	0.48868	0.47064	0.813627	-0.190544	-0.866588	-0.274798	0.187678	0.569906	0.876875	-0.67709	-0.328823	-0.173251	-0.748565	-0.491606	0.167042	0.957432	0.824502	turquoise	1211.44	973.324	238.114	735.211
ENSMUSG00000070883	-0.509847	-0.504598	-0.0111338	-0.859322	-0.673758	-0.786418	-0.277679	0.18502	-0.451836	0.375636	0.24361	-0.293181	0.905073	0.672409	0.639212	0.778676	0.573161	0.699377	-0.907804	-0.147309	brown	379.508	133.942	245.565	-111.623
ENSMUSG00000070923	-0.250535	-0.694864	-0.906866	-0.061209	-0.0398951	0.0721083	-0.349179	-0.593626	-0.357361	0.385031	0.973181	0.478037	0.0389726	-0.0366839	0.707056	0.106898	0.234607	0.775358	0.0918552	0.533392	black	286.452	37.7111	248.741	-211.03
ENSMUSG00000070934	0.14664	-0.416998	-0.810739	0.365962	0.179136	0.363592	-0.248627	-0.658649	-0.170483	0.319494	0.754411	0.607261	-0.39555	-0.316807	0.320395	-0.318067	-0.161882	0.33467	0.521677	0.639737	turquoise	510.06	444.63	65.4301	379.2
ENSMUSG00000070939	-0.461097	-0.002365	0.643711	-0.226001	0.0174055	-0.467542	0.648193	0.970495	0.623908	-0.664958	-0.757938	-0.953135	0.34794	-0.0497663	-0.0429676	0.571122	0.526373	-0.466123	-0.963163	-0.904251	blue	1272.63	938.331	334.295	604.035
ENSMUSG00000070942	-0.807869	-0.252437	-0.030191	-0.356498	0.334521	-0.0616395	0.649285	0.401359	0.25336	-0.647417	-0.129837	-0.466962	0.268993	-0.0990743	0.191061	0.476536	0.654114	0.144869	-0.664746	-0.302603	greenyellow	280.689	16.2051	264.484	-248.279
ENSMUSG00000070953	0.481469	0.171483	-0.515915	0.478916	0.155628	0.611074	-0.435881	-0.821025	-0.294091	0.316701	0.529591	0.835433	-0.570806	-0.173552	-0.167441	-0.704713	-0.549573	0.150194	0.769023	0.930007	turquoise	934.47	807.061	127.409	679.652
ENSMUSG00000070972	-0.718136	-0.584982	0.131057	-0.784922	-0.511891	-0.869082	0.095317	0.579282	-0.0363691	-0.0146891	-0.0131303	-0.679416	0.892655	0.449616	0.661111	0.962711	0.822286	0.434477	-0.958903	-0.562099	green	535.268	156.172	379.096	-222.925
ENSMUSG00000070985	0.302333	0.164344	-0.579201	0.215564	0.177228	0.629322	-0.376467	-0.910357	-0.532322	0.328625	0.607242	0.901507	-0.410435	0.021214	-0.146411	-0.624841	-0.472659	0.401952	0.926912	0.849388	turquoise	967.963	836.63	131.333	705.297
ENSMUSG00000070997	-0.529939	-0.0401217	0.569217	-0.674286	-0.268367	-0.635992	0.367906	0.734845	0.0920155	-0.307284	-0.522449	-0.756088	0.697733	0.414212	0.093391	0.691571	0.563338	0.0125664	-0.808835	-0.729568	blue	656.261	432.009	224.252	207.756
ENSMUSG00000071014	0.162461	-0.251833	-0.408268	0.808326	0.550671	0.411122	0.207975	-0.0423714	0.662131	-0.281131	0.201986	0.0695715	-0.694083	-0.876517	0.153706	-0.278675	-0.0426832	-0.411744	-0.124092	0.111608	pink	88.3992	17.7687	70.6306	-52.8619
ENSMUSG00000071037	-0.336793	-0.0119449	0.155387	-0.726498	-0.545731	-0.427948	-0.20241	-6.24687e-05	-0.544333	0.192202	0.031891	-0.0658392	0.673927	0.751964	0.108035	0.386624	0.195775	0.554306	0.0136942	-0.159891	brown	104.73	47.8053	56.9244	-9.11919
ENSMUSG00000071041	-0.603266	-0.126	0.198974	-0.134624	0.429564	-0.0834071	0.821568	0.658291	0.568967	-0.785485	-0.451955	-0.662145	0.100884	-0.290015	0.0183795	0.386202	0.580309	-0.289085	-0.570301	-0.701207	blue	453.094	350.252	102.843	247.409
ENSMUSG00000071042	0.128069	0.146009	-0.596039	0.455964	0.658731	0.869734	0.130876	-0.676548	-0.103179	-0.148541	0.40502	0.686202	-0.674596	-0.409649	-0.264219	-0.661814	-0.325867	0.0745238	0.86523	0.565403	yellow	714.295	111	603.295	-492.295
ENSMUSG00000071054	-0.313604	0.0526875	0.745262	-0.698647	-0.593934	-0.828531	0.0815629	0.741609	-0.00983226	-0.0575665	-0.581379	-0.750196	0.804249	0.604973	0.0695906	0.696063	0.406848	-0.0174453	-0.82728	-0.742892	blue	767.812	457.501	310.31	147.191
ENSMUSG00000071064	0.163863	0.131699	0.723861	-0.305274	-0.624132	-0.679378	-0.233349	0.535057	0.00344551	0.264429	-0.491253	-0.50543	0.506874	0.435	-0.0191914	0.395675	-0.0158919	-0.201398	-0.484483	-0.536934	midnightblue	408.263	17.0079	391.255	-374.247
ENSMUSG00000071072	-0.192432	-0.678264	-0.78561	-0.234578	-0.323336	-0.142691	-0.537456	-0.582977	-0.52909	0.587905	0.953488	0.460232	0.239436	0.207764	0.737995	0.195808	0.205851	0.870322	-0.0693282	0.561011	black	202.014	24.6871	177.326	-152.639
ENSMUSG00000071074	-0.346926	-0.0180454	0.577886	0.0114979	0.121823	-0.368545	0.636923	0.950751	0.789851	-0.686054	-0.730714	-0.916215	0.152837	-0.273828	-0.0278292	0.4691	0.461578	-0.613467	-0.967134	-0.872353	blue	1158.91	869.606	289.301	580.305
ENSMUSG00000071076	0.432944	0.532607	0.598257	0.417669	0.267493	0.149968	0.270464	0.383299	0.482035	-0.278588	-0.696527	-0.267405	-0.372375	-0.34098	-0.556015	-0.296329	-0.349372	-0.827527	-0.049861	-0.307014	grey	70.7119	0.298045	70.4138	-70.1158
ENSMUSG00000071078	0.00390893	0.246293	0.676843	0.172173	-0.0380222	-0.28162	0.318819	0.749459	0.665569	-0.471474	-0.737861	-0.680827	0.0205175	-0.193924	-0.230644	0.203874	0.105372	-0.699713	-0.707361	-0.664247	blue	599.64	506.933	92.7069	414.226
ENSMUSG00000071103	-0.669876	-0.394962	0.406353	-0.684515	-0.417619	-0.859809	0.29109	0.8202	0.194983	-0.23831	-0.344019	-0.884169	0.820551	0.35625	0.446942	0.935193	0.776721	0.129774	-0.977316	-0.826266	green	862.03	182.319	679.711	-497.392
ENSMUSG00000071141	-0.701464	-0.588982	-0.0733707	-0.249578	-0.0288273	-0.462408	0.337717	0.599007	0.471399	-0.416141	-0.0269707	-0.667688	0.39216	-0.14342	0.576226	0.712236	0.812236	0.0704151	-0.741879	-0.715311	greenyellow	504.485	26.4828	478.002	-451.519
ENSMUSG00000071172	0.105538	-0.309638	-0.568505	-0.317234	-0.423609	-0.0524708	-0.693061	-0.757945	-0.844521	0.804193	0.79851	0.669524	0.227988	0.463267	0.369775	-0.0617753	-0.15986	0.834295	0.698521	0.749503	turquoise	803.302	718.238	85.0648	633.173
ENSMUSG00000071176	0.744676	0.517118	-0.221681	0.411884	0.154775	0.69291	-0.482222	-0.843418	-0.495964	0.485289	0.269727	0.907136	-0.573319	0.000815874	-0.52886	-0.883744	-0.879599	-0.00523444	0.939563	0.905215	turquoise	1342.33	1114.75	227.575	887.179
ENSMUSG00000071180	0.135169	-0.248631	-0.789861	0.020977	-0.0381823	0.347689	-0.520937	-0.917497	-0.654825	0.564519	0.891968	0.84895	-0.155542	0.123223	0.267168	-0.333047	-0.242935	0.708562	0.94167	0.797716	turquoise	1061.98	916.143	145.841	770.302
ENSMUSG00000071181	-0.407361	-0.26642	0.458399	-0.689047	-0.64491	-0.880906	-0.0108261	0.607924	-0.0749281	0.0819302	-0.261898	-0.663044	0.842528	0.568933	0.372144	0.802672	0.510731	0.23701	-0.70719	-0.675753	blue	540.059	286.57	253.489	33.0808
ENSMUSG00000071192	-0.321495	0.281713	0.694709	-0.564335	-0.229396	-0.440773	0.308526	0.59699	0.00140285	-0.305762	-0.629183	-0.584747	0.546648	0.45952	-0.223641	0.433157	0.275129	-0.0961118	-0.390297	-0.653275	blue	447.073	340.448	106.624	233.824
ENSMUSG00000071203	0.615306	0.352077	-0.401068	0.300414	0.118296	0.648934	-0.491616	-0.935453	-0.59979	0.525827	0.451085	0.965537	-0.495144	0.0499503	-0.366746	-0.805144	-0.753152	0.20174	0.950137	0.992762	turquoise	1548.47	1309.17	239.298	1069.87
ENSMUSG00000071226	-0.516039	-0.264255	0.525625	-0.462683	-0.27572	-0.759439	0.407228	0.928012	0.4095	-0.352956	-0.537061	-0.949665	0.622163	0.161429	0.273313	0.798341	0.671247	-0.181383	-0.93403	-0.942281	blue	1399.95	966.115	433.832	532.282
ENSMUSG00000071252	-0.702515	-0.609972	-0.187829	-0.866652	-0.478563	-0.643294	-0.0872289	0.126628	-0.43887	0.217527	0.336844	-0.260513	0.852473	0.578868	0.659179	0.776475	0.671558	0.792267	-0.942479	0.0217716	brown	380.932	111.804	269.128	-157.324
ENSMUSG00000071253	-0.480059	-0.501596	0.157167	-0.0122066	0.0436463	-0.474443	0.492839	0.80256	0.72123	-0.475118	-0.291341	-0.828017	0.227085	-0.327449	0.419214	0.634714	0.657637	-0.295004	-0.957222	-0.747824	blue	659.936	495.208	164.728	330.48
ENSMUSG00000071256	0.348351	0.405557	0.330674	0.536863	0.515703	0.388613	0.323777	0.240682	0.511929	-0.316369	-0.486456	-0.134122	-0.526848	-0.539749	-0.466173	-0.351073	-0.300912	-0.746075	0.13838	-0.257805	grey	75.848	0.207968	75.6401	-75.4321
ENSMUSG00000071266	0.205914	-0.147227	-0.601797	-0.15405	-0.275085	0.167838	-0.639786	-0.873947	-0.810551	0.705429	0.784946	0.807486	0.0214786	0.366394	0.205361	-0.278763	-0.287992	0.742661	0.942602	0.801087	turquoise	977.952	873.52	104.432	769.088
ENSMUSG00000071267	-0.40933	-0.562872	-0.472725	-0.697723	-0.511589	-0.416441	-0.381431	-0.347603	-0.715215	0.51083	0.675372	0.211496	0.634709	0.608291	0.628768	0.441918	0.372723	0.974558	-0.641437	0.354688	brown	223.649	51.0826	172.566	-121.484
ENSMUSG00000071281	0.0392962	-0.309656	-0.734337	-0.163851	-0.163535	0.185139	-0.53303	-0.845932	-0.73843	0.612945	0.879712	0.760479	0.0298636	0.2676	0.348837	-0.176928	-0.133251	0.818284	0.930744	0.716371	turquoise	899.866	794.207	105.659	688.548
ENSMUSG00000071291	-0.28696	-0.398603	-0.295716	-0.371173	-0.0970637	-0.177847	-0.119159	-0.131317	-0.329823	0.284826	0.363511	0.0594207	0.323369	0.168557	0.413074	0.320944	0.256025	0.497351	-0.164282	0.133156	green	64.0458	11.5823	52.4635	-40.8812
ENSMUSG00000071302	-0.108734	-0.368013	-0.46834	-0.56011	-0.489705	-0.230443	-0.570672	-0.58256	-0.868505	0.717999	0.713535	0.476501	0.461931	0.614076	0.448365	0.166792	0.0515768	0.930408	0.419521	0.544991	turquoise	434.397	393.42	40.9769	352.443
ENSMUSG00000071337	-0.612412	-0.543278	0.0721027	-0.900077	-0.693699	-0.883657	-0.116738	0.351306	-0.345367	0.22691	0.119849	-0.465894	0.970424	0.689894	0.621989	0.877007	0.673191	0.639829	-0.982859	-0.280745	brown	500.662	189.874	310.788	-120.915
ENSMUSG00000071347	-0.574207	-0.0411617	0.413523	-0.256581	0.303473	-0.233287	0.845498	0.799704	0.51885	-0.751132	-0.625905	-0.794301	0.244837	-0.124793	-0.0665264	0.473325	0.561378	-0.336121	-0.59442	-0.886552	red	643.113	52.3705	590.743	-538.372
ENSMUSG00000071350	0.230973	0.00661729	-0.364512	-0.329341	-0.389695	0.053796	-0.650836	-0.75741	-0.914152	0.75382	0.580736	0.709117	0.18178	0.570607	0.0596807	-0.226482	-0.315369	0.694872	0.87233	0.719319	turquoise	732.14	667.025	65.1146	601.91
ENSMUSG00000071359	0.327863	-0.117216	-0.381783	0.117713	-0.144962	0.141105	-0.495489	-0.519398	-0.395525	0.573914	0.482249	0.514474	-0.108002	0.103289	0.143258	-0.237317	-0.304344	0.293445	0.493939	0.52744	turquoise	511.005	467.349	43.656	423.693
ENSMUSG00000071369	0.414935	0.159369	-0.116041	0.104112	-0.247514	0.0945267	-0.408592	-0.450709	-0.355279	0.39104	0.259468	0.467081	-0.132052	0.208887	-0.0926085	-0.330223	-0.378408	0.171017	0.867572	0.155885	turquoise	458.947	418.475	40.4717	378.003
ENSMUSG00000071379	0.607556	0.548334	-0.201125	0.728764	0.593177	0.912822	0.00130895	-0.575173	0.0354468	-0.0647769	0.0342842	0.670388	-0.877074	-0.450908	-0.638413	-0.937821	-0.728194	-0.389606	0.960567	0.47045	yellow	768.997	144.703	624.294	-479.591
ENSMUSG00000071415	-0.723121	-0.719072	-0.0464826	-0.230322	-0.072141	-0.596083	0.382506	0.707991	0.565253	-0.406587	-0.0182313	-0.786186	0.43294	-0.201221	0.720269	0.841671	0.885859	0.0592727	-0.958088	-0.70757	greenyellow	633.415	35.2039	598.211	-563.007
ENSMUSG00000071419	-0.355952	-0.121325	0.48564	-0.0151873	0.0503465	-0.440783	0.50769	0.904689	0.753305	-0.577479	-0.588355	-0.881979	0.201041	-0.270553	0.143762	0.536549	0.534055	-0.510816	-0.829297	-0.939294	blue	795.667	614.346	181.322	433.024
ENSMUSG00000071451	0.14479	-0.0841804	-0.448877	0.779818	0.683849	0.628136	0.251354	-0.192684	0.536736	-0.33325	0.189641	0.224579	-0.769522	-0.843808	-0.0225768	-0.444378	-0.120037	-0.375379	0.211621	0.276566	pink	172.793	14.355	158.438	-144.083
ENSMUSG00000071454	-0.550894	0.0201682	0.601489	-0.445539	-0.077861	-0.517277	0.597922	0.887534	0.41543	-0.612612	-0.69353	-0.884837	0.498948	0.166649	-0.0222228	0.61205	0.601281	-0.271735	-0.726259	-0.954237	blue	754.292	585.047	169.245	415.803
ENSMUSG00000071456	0.00180361	-0.21079	0.436371	-0.370026	-0.761209	-0.8509	-0.37814	0.500185	0.017473	0.336912	-0.194892	-0.51336	0.629394	0.435094	0.359525	0.590779	0.237815	0.0276059	-0.670649	-0.455046	brown	403.395	73.7873	329.607	-255.82
ENSMUSG00000071477	0.372436	0.742741	0.830934	0.189126	-0.00807967	-0.00190446	0.154677	0.440452	0.329375	-0.288139	-0.828673	-0.317551	-0.138907	-0.00164744	-0.664827	-0.208627	-0.314416	-0.739506	0.500326	-0.567824	midnightblue	154.24	15.4703	138.769	-123.299
ENSMUSG00000071528	0.336332	-0.38442	-0.800868	0.523296	0.11126	0.380543	-0.471101	-0.711716	-0.132031	0.463871	0.810724	0.680683	-0.479572	-0.370286	0.346747	-0.392271	-0.284801	0.270082	0.426736	0.744628	black	555.767	42.2718	513.496	-471.224
ENSMUSG00000071531	0.240978	0.409609	-0.0139337	0.496237	0.765698	0.732981	0.414155	-0.140143	0.266247	-0.3552	-0.250936	0.221757	-0.675385	-0.563256	-0.562478	-0.585073	-0.376954	-0.516795	0.314403	0.259866	cyan	218.756	8.82906	209.927	-201.098
ENSMUSG00000071533	-0.351691	-0.699045	-0.663281	-0.488104	-0.395901	-0.311376	-0.443555	-0.432843	-0.600125	0.558888	0.843263	0.295097	0.464865	0.369687	0.764452	0.383112	0.359346	0.94211	-0.563967	0.462429	black	46.0395	6.81539	39.2241	-32.4087
ENSMUSG00000071537	0.808302	0.355146	-0.238858	0.326896	-0.12768	0.436604	-0.730332	-0.850625	-0.593749	0.748597	0.400628	0.893494	-0.408519	0.12554	-0.300317	-0.734897	-0.84156	0.135863	0.890146	0.912298	tan	987.218	38.2256	948.992	-910.767
ENSMUSG00000071573	0.680697	0.206312	-0.472325	0.469472	0.066718	0.597399	-0.624539	-0.904158	-0.446845	0.597238	0.542518	0.932748	-0.553792	-0.0922984	-0.204405	-0.763349	-0.750565	0.146266	0.844372	0.963514	turquoise	1280.04	1077.7	202.335	875.368
ENSMUSG00000071604	-0.388254	0.0850745	0.489758	-0.18384	0.22993	-0.233188	0.737881	0.76002	0.501331	-0.660193	-0.683364	-0.73247	0.175236	-0.117508	-0.161997	0.348049	0.444525	-0.444149	-0.411726	-0.882759	blue	571.4	463.988	107.412	356.576
ENSMUSG00000071632	-0.297769	-0.0150557	0.5142	-0.732252	-0.585996	-0.741674	-0.0947533	0.474633	-0.211711	0.124491	-0.311373	-0.505441	0.777902	0.610558	0.192988	0.632818	0.384742	0.206669	-0.671837	-0.489214	brown	369.748	94.4146	275.333	-180.919
ENSMUSG00000071637	-0.046874	0.186497	0.0900446	0.443874	0.617603	0.402302	0.450469	0.25712	0.585113	-0.561718	-0.309471	-0.198437	-0.438686	-0.596467	-0.261401	-0.168486	0.0250849	-0.539096	-0.147623	-0.210683	salmon	99.4448	4.68246	94.7624	-90.0799
ENSMUSG00000071644	0.126289	0.166352	-0.0304716	0.741985	0.582614	0.466743	0.312378	0.139536	0.745155	-0.55015	-0.188925	-0.0728946	-0.665565	-0.79436	-0.185674	-0.319229	-0.0820313	-0.628812	0.143659	-0.192902	pink	85.8087	10.6308	75.1779	-64.5471
ENSMUSG00000071645	0.711774	0.686807	0.531143	0.573598	0.084877	0.288057	-0.0657864	0.0820915	0.29738	-0.0583139	-0.550417	0.0537299	-0.498595	-0.203841	-0.703271	-0.563905	-0.656345	-0.77051	0.570743	-0.0997574	turquoise	246.354	201.792	44.5626	157.229
ENSMUSG00000071646	0.749234	0.421951	-0.339249	0.521107	0.188028	0.721812	-0.516701	-0.887856	-0.420999	0.483729	0.385254	0.944418	-0.652566	-0.121869	-0.421437	-0.8876	-0.84937	0.010263	0.967021	0.943983	turquoise	1673.01	1369.09	303.925	1065.16
ENSMUSG00000071647	0.554404	0.676102	-0.0623833	0.350691	0.308075	0.747867	-0.19235	-0.669951	-0.35063	0.123151	0.0453785	0.744998	-0.567204	-0.0266092	-0.679051	-0.835711	-0.751931	-0.102624	0.909614	0.636033	turquoise	815.155	678.3	136.856	541.444
ENSMUSG00000071648	0.178211	0.440117	-0.0756092	0.541515	0.745259	0.774567	0.380734	-0.192343	0.286632	-0.470314	-0.161269	0.270416	-0.686905	-0.519666	-0.542631	-0.589413	-0.337726	-0.427979	0.641776	-0.0437065	yellow	271.688	78.9162	192.772	-113.856
ENSMUSG00000071649	0.622881	0.534066	0.515449	0.626555	0.0890373	0.168533	-0.0766824	0.248999	0.513942	-0.122778	-0.544389	-0.122555	-0.468433	-0.358891	-0.501729	-0.39969	-0.481812	-0.833906	0.0641515	-0.131503	tan	86.3769	9.08829	77.2886	-68.2003
ENSMUSG00000071650	0.27564	0.207618	0.323452	0.690555	0.397386	0.202684	0.302444	0.4491	0.828955	-0.435692	-0.493917	-0.350478	-0.515292	-0.689467	-0.268437	-0.179713	-0.156282	-0.864622	-0.505208	-0.415494	salmon	72.1853	5.89552	66.2898	-60.3942
ENSMUSG00000071652	0.719825	0.614516	0.310982	0.799785	0.353922	0.516188	0.00676872	-0.0358964	0.424936	-0.142735	-0.425557	0.170169	-0.743135	-0.500603	-0.671633	-0.698039	-0.691368	-0.825704	0.618442	0.0988102	pink	379.15	16.4365	362.714	-346.277
ENSMUSG00000071654	-0.425319	-0.288173	0.361723	0.0406056	0.0627138	-0.448185	0.504942	0.899319	0.81685	-0.585477	-0.466751	-0.89616	0.190163	-0.346822	0.28011	0.602917	0.602872	-0.447185	-0.931202	-0.913532	blue	934.068	691.26	242.808	448.452
ENSMUSG00000071655	0.632361	0.194643	0.274642	0.525922	-0.0879979	-0.0110509	-0.303737	0.076625	0.294568	0.255597	-0.172612	-0.000668647	-0.33367	-0.298243	-0.109937	-0.247342	-0.417987	-0.505417	-0.0404299	0.0894359	tan	70.899	6.47128	64.4277	-57.9564
ENSMUSG00000071656	0.292004	0.26455	-0.472936	0.630881	0.791592	0.966415	0.150707	-0.602192	0.0437106	-0.156063	0.245545	0.648417	-0.829061	-0.586479	-0.398176	-0.773992	-0.473041	-0.185412	0.8291	0.634982	yellow	709.124	162.702	546.421	-383.719
ENSMUSG00000071657	0.616119	0.542423	0.19726	0.865761	0.605788	0.651007	0.210945	-0.0241436	0.535181	-0.286122	-0.388342	0.154815	-0.859616	-0.70639	-0.628977	-0.707229	-0.590224	-0.861439	0.764321	0.0666228	pink	543.274	20.8831	522.391	-501.508
ENSMUSG00000071659	0.42755	0.207984	0.186423	-0.234884	-0.726527	-0.323132	-0.742453	-0.310527	-0.575155	0.691708	0.126718	0.311118	0.285525	0.597454	-0.0196181	-0.0758199	-0.377346	0.277687	0.549616	0.18715	turquoise	140.459	116.695	23.7642	92.9305
ENSMUSG00000071660	0.267686	-0.100405	-0.609845	0.170458	-0.12134	0.294205	-0.596969	-0.790018	-0.461327	0.493426	0.751405	0.758569	-0.221598	0.0673338	0.218	-0.35967	-0.275977	0.501187	0.859277	0.589313	turquoise	718.38	645.861	72.5185	573.343
ENSMUSG00000071661	0.733299	0.464102	-0.219529	0.475152	0.218617	0.679446	-0.398057	-0.78127	-0.376331	0.416462	0.257543	0.845266	-0.629007	-0.127863	-0.476778	-0.854877	-0.83268	-0.0698819	0.832247	0.890975	turquoise	1069.5	898.183	171.319	726.864
ENSMUSG00000071662	-0.315395	-0.172518	0.195396	0.357827	0.398923	-0.0533571	0.609122	0.722714	0.947978	-0.73623	-0.443954	-0.693437	-0.185858	-0.64766	0.0777268	0.275734	0.410753	-0.631527	-0.893325	-0.621812	salmon	580.725	33.9922	546.733	-512.741
ENSMUSG00000071669	-0.491229	0.105666	0.566842	-0.491711	0.0814185	-0.32453	0.659415	0.702968	0.187286	-0.5115	-0.65751	-0.704172	0.437862	0.206213	-0.181068	0.466107	0.420825	-0.181639	-0.727971	-0.616591	blue	540.119	426.623	113.496	313.127
ENSMUSG00000071691	0.105784	0.0862967	0.13405	-0.566874	-0.542026	-0.308504	-0.383789	-0.250374	-0.742733	0.575068	0.0766515	0.212532	0.469078	0.715768	-0.0514659	0.0628716	-0.194815	0.449091	-0.0248487	0.408849	purple	84.847	9.15002	75.697	-66.547
ENSMUSG00000071708	-0.64534	-0.554808	0.26178	-0.440579	-0.295767	-0.793626	0.31891	0.836343	0.417241	-0.286046	-0.239824	-0.898635	0.64815	0.0827737	0.582432	0.922221	0.810175	0.0320945	-0.98048	-0.896634	green	849.798	172.744	677.054	-504.31
ENSMUSG00000071711	-0.184232	-0.00161344	0.579546	0.127535	0.0931831	-0.354487	0.490952	0.901241	0.808608	-0.56397	-0.687272	-0.852572	0.0769474	-0.329306	-0.00877176	0.404393	0.343689	-0.665575	-0.951844	-0.860046	blue	985.554	757.377	228.177	529.201
ENSMUSG00000071713	0.40599	0.396593	-0.428292	0.518727	0.586401	0.923892	-0.0309965	-0.747019	-0.199868	0.00864912	0.268742	0.795589	-0.745348	-0.330265	-0.497271	-0.858425	-0.602091	-0.0699381	0.899139	0.760914	yellow	907.385	148.326	759.06	-610.734
ENSMUSG00000071714	0.430466	0.408062	-0.418959	0.538199	0.594929	0.938401	-0.0456602	-0.762299	-0.204352	0.0314672	0.276232	0.81281	-0.763059	-0.346812	-0.496001	-0.873203	-0.628391	-0.074438	0.937391	0.763418	yellow	979.242	163.818	815.424	-651.607
ENSMUSG00000071722	0.440496	0.141458	-0.641038	0.478675	0.33312	0.756724	-0.340302	-0.91419	-0.34722	0.307036	0.604285	0.924642	-0.642233	-0.247312	-0.174655	-0.758043	-0.565238	0.194902	0.955627	0.880766	turquoise	1381.62	1125.85	255.772	870.08
ENSMUSG00000071723	-0.703735	-0.232516	0.295722	-0.487047	0.0398952	-0.462706	0.643305	0.747673	0.344325	-0.575092	-0.426339	-0.784872	0.486009	0.0647665	0.188976	0.664298	0.754365	-0.0643292	-0.590461	-0.965104	blue	612.793	466.579	146.214	320.366
ENSMUSG00000071757	0.68394	0.592659	-0.127025	0.452617	0.202278	0.693206	-0.373306	-0.731136	-0.353269	0.30414	0.16833	0.804404	-0.591701	-0.0484374	-0.536611	-0.843493	-0.808472	-0.0747555	0.926192	0.870572	turquoise	930.452	781.75	148.702	633.049
ENSMUSG00000071847	-0.673208	-0.165031	0.290965	-0.120586	0.332919	-0.22357	0.847516	0.819517	0.707871	-0.873867	-0.518577	-0.828017	0.169198	-0.303076	0.0952453	0.524312	0.687867	-0.34397	-0.765013	-0.862468	blue	740.041	552.775	187.266	365.509
ENSMUSG00000071855	0.241295	-0.0810126	-0.405056	-0.284639	-0.403227	0.00463864	-0.681987	-0.751673	-0.863362	0.796683	0.640991	0.69527	0.167883	0.490455	0.184416	-0.180692	-0.289241	0.70346	0.816872	0.64889	turquoise	712.401	654.179	58.2229	595.956
ENSMUSG00000071856	0.559501	0.335785	0.451904	-0.0696214	-0.667073	-0.345135	-0.687952	-0.0300009	-0.286416	0.578731	-0.146571	0.0853155	0.213834	0.475731	-0.139777	-0.0575645	-0.423899	-0.0618684	0.411448	-0.214957	lightcyan	77.375	2.55929	74.8157	-72.2564
ENSMUSG00000071866	0.631818	0.0665467	-0.586066	0.751254	0.316531	0.695793	-0.423054	-0.782925	-0.0845371	0.366637	0.548792	0.818201	-0.776998	-0.474472	-0.106742	-0.766198	-0.638784	-0.0569651	0.87696	0.804141	turquoise	984.86	783.179	201.682	581.497
ENSMUSG00000071984	0.4288	0.302762	-0.510506	0.601991	0.592944	0.924559	-0.121471	-0.787505	-0.154274	0.07227	0.39765	0.829527	-0.788888	-0.430765	-0.354981	-0.832403	-0.584726	-0.0327386	0.935745	0.804386	yellow	1161.01	196.341	964.674	-768.333
ENSMUSG00000072082	0.636233	0.351832	-0.353856	0.365558	0.0652257	0.573466	-0.550005	-0.833794	-0.468711	0.495323	0.409839	0.878727	-0.485506	0.0154323	-0.299505	-0.74761	-0.708906	0.120753	0.957763	0.863817	turquoise	1053.88	910.666	143.213	767.453
ENSMUSG00000072115	-0.622812	-0.376405	0.365022	-0.279845	-0.0850634	-0.626335	0.56268	0.920526	0.61076	-0.559781	-0.445315	-0.953449	0.458299	-0.0779332	0.352445	0.777925	0.748687	-0.210961	-0.963578	-0.963216	blue	1264.92	892.932	371.986	520.946
ENSMUSG00000072214	0.399077	0.261742	-0.501273	0.30967	0.26195	0.720675	-0.303117	-0.895196	-0.498078	0.301902	0.494467	0.903396	-0.510487	-0.0354403	-0.315322	-0.735278	-0.603855	0.259784	0.970616	0.865135	turquoise	1124.78	952.3	172.478	779.821
ENSMUSG00000072235	-0.220458	-0.0852489	-0.244504	0.553858	0.868159	0.559649	0.728962	0.166209	0.687856	-0.730934	-0.119594	-0.143919	-0.603297	-0.836642	-0.142384	-0.204298	0.153323	-0.468544	-0.528274	0.0673122	cyan	92.8106	9.66949	83.1411	-73.4716
ENSMUSG00000072244	0.596013	0.343407	-0.407938	0.267325	0.0800308	0.626762	-0.516648	-0.952909	-0.637106	0.540561	0.479571	0.975781	-0.458172	0.0990013	-0.342297	-0.785258	-0.741376	0.259024	0.975142	0.997699	turquoise	1708.86	1450.66	258.199	1192.46
ENSMUSG00000072258	-0.590055	-0.307377	0.300804	-0.930133	-0.626987	-0.833561	-0.0151436	0.464556	-0.311546	0.104622	-0.125226	-0.548694	0.96935	0.728709	0.396006	0.834122	0.605539	0.483146	-0.973427	-0.433657	brown	533.308	201.586	331.722	-130.136
ENSMUSG00000072294	-0.6946	-0.294676	0.432259	-0.410254	-0.0665346	-0.621227	0.608177	0.951683	0.54518	-0.604615	-0.52286	-0.982352	0.535609	0.0118506	0.27919	0.802837	0.7895	-0.18808	-0.952374	-0.994886	blue	1404.49	989.246	415.246	573.999
ENSMUSG00000072476	0.308332	0.434811	0.0624872	0.563441	0.553104	0.622735	0.317594	-0.0937199	0.320833	-0.369449	-0.316789	0.173128	-0.649813	-0.473072	-0.631563	-0.599399	-0.454592	-0.584118	0.15834	0.259275	yellow	314.86	63.2771	251.583	-188.306
ENSMUSG00000072494	0.211278	0.587967	0.682601	0.162394	0.0135545	-0.018715	0.211896	0.42043	0.372119	-0.383235	-0.719279	-0.330307	-0.112831	-0.0401052	-0.526334	-0.13576	-0.209511	-0.625017	0.130035	-0.565465	blue	183.503	151.304	32.1996	119.104
ENSMUSG00000072501	-0.192823	-0.410757	-0.486149	-0.591367	-0.537888	-0.279413	-0.586998	-0.542542	-0.832644	0.673129	0.728791	0.427952	0.514511	0.628369	0.503969	0.236204	0.135008	0.953793	0.405573	0.492093	turquoise	214.371	192.193	22.1785	170.014
ENSMUSG00000072568	0.368012	0.155063	0.478706	0.316789	-0.219016	-0.266432	-0.11232	0.460356	0.473419	-0.00224827	-0.461218	-0.380366	-0.0802244	-0.163347	-0.140223	0.0280922	-0.149799	-0.628896	-0.434372	-0.384413	blue	109.164	80.858	28.3063	52.5518
ENSMUSG00000072572	0.51813	0.388676	-0.114026	0.222425	-0.0340989	0.389148	-0.419314	-0.610271	-0.404115	0.360169	0.200472	0.64481	-0.334325	0.0839833	-0.35885	-0.575551	-0.59265	0.0666889	0.927217	0.546464	turquoise	687.843	623.438	64.4047	559.033
ENSMUSG00000072582	0.227655	-0.1615	-0.763049	0.419609	0.333602	0.590313	-0.2428	-0.769948	-0.222574	0.26046	0.707934	0.754289	-0.526138	-0.329927	0.130033	-0.500791	-0.280571	0.284061	0.822044	0.608411	turquoise	710.394	611.754	98.6395	513.115
ENSMUSG00000072620	0.602988	0.285164	-0.49784	0.434524	0.234766	0.729873	-0.45616	-0.943881	-0.481018	0.466723	0.50693	0.974651	-0.603748	-0.113385	-0.310112	-0.827838	-0.736388	0.157402	0.966537	0.983434	turquoise	1876.66	1555.65	321.011	1234.64
ENSMUSG00000072623	-0.842496	-0.459869	0.217456	-0.582903	-0.0611315	-0.616593	0.576569	0.796265	0.336743	-0.497991	-0.295649	-0.867185	0.638595	0.0941122	0.431528	0.87171	0.897879	0.0894654	-0.88448	-0.862821	greenyellow	882.369	43.9628	838.406	-794.443
ENSMUSG00000072640	-0.505858	-0.258463	0.549153	-0.41909	-0.29022	-0.764814	0.381244	0.953888	0.465277	-0.371125	-0.550997	-0.972208	0.608069	0.133877	0.282581	0.806555	0.659783	-0.214243	-0.989707	-0.958721	blue	1546.04	1079.01	467.032	611.978
ENSMUSG00000072647	-0.482331	-0.0749901	0.414973	-0.74798	-0.399504	-0.581996	0.187902	0.469336	-0.201393	-0.0939066	-0.321665	-0.516191	0.737921	0.605791	0.067651	0.595425	0.429137	0.247569	-0.905333	-0.395409	brown	346.633	89.6686	256.964	-167.295
ENSMUSG00000072676	0.740156	0.245912	-0.390349	0.752769	0.230297	0.674495	-0.494381	-0.726236	-0.0947084	0.387761	0.389523	0.785671	-0.753491	-0.379848	-0.264482	-0.808787	-0.765233	-0.164394	0.763298	0.805779	turquoise	831.614	672.939	158.675	514.265
ENSMUSG00000072692	-0.7069	-0.478468	0.164586	-0.216457	0.05501	-0.509378	0.590035	0.828062	0.64488	-0.6073	-0.283515	-0.873343	0.368051	-0.220032	0.458397	0.757968	0.846714	-0.141315	-0.84271	-0.915932	blue	936.011	654.062	281.949	372.113
ENSMUSG00000072694	-0.0500752	-0.119091	0.385942	0.18011	0.135021	-0.268544	0.384604	0.70276	0.649322	-0.3147	-0.50108	-0.661365	0.000589112	-0.359456	0.029912	0.296513	0.209414	-0.583244	-0.747195	-0.647566	blue	574.609	482.653	91.9568	390.696
ENSMUSG00000072704	-0.636046	-0.75517	-0.739959	-0.394047	-0.0683106	-0.157698	0.00474096	-0.276421	-0.299523	0.0813805	0.756137	0.133216	0.331569	0.122934	0.73776	0.41708	0.591645	0.83285	-0.514585	0.260014	greenyellow	85.7049	7.66275	78.0422	-70.3794
ENSMUSG00000072761	-0.341599	-0.514169	-0.38206	-0.709168	-0.560553	-0.453803	-0.424281	-0.330131	-0.744715	0.580476	0.623517	0.203611	0.659009	0.647547	0.600958	0.443774	0.303051	0.948197	-0.332515	0.293473	brown	198.791	47.2554	151.536	-104.28
ENSMUSG00000072762	0.340967	-0.1107	-0.551841	-0.110496	-0.33616	0.145508	-0.739344	-0.88568	-0.831484	0.82253	0.756938	0.835461	0.00497454	0.387622	0.170828	-0.326438	-0.401588	0.681337	0.890587	0.807254	turquoise	992.738	884.787	107.952	776.835
ENSMUSG00000072763	0.405595	0.0673896	-0.331727	-0.18998	-0.366959	0.102353	-0.717483	-0.794558	-0.865229	0.821479	0.555299	0.765831	0.0624608	0.482543	0.0182974	-0.336914	-0.468623	0.586194	0.828573	0.743184	turquoise	801.401	730.331	71.0705	659.26
ENSMUSG00000072770	-0.425486	-0.17188	0.605423	-0.4194	-0.365273	-0.781992	0.320113	0.926446	0.416446	-0.335493	-0.573135	-0.933878	0.611937	0.213563	0.22054	0.757448	0.598957	-0.22201	-0.957719	-0.942134	blue	1359.28	945.025	414.259	530.766
ENSMUSG00000072772	-0.3179	0.0310721	0.55437	0.022454	0.0725503	-0.335574	0.53583	0.848237	0.731803	-0.664644	-0.644456	-0.817149	0.133529	-0.233749	-0.0235514	0.420908	0.431154	-0.531475	-0.808285	-0.786401	blue	666.292	538.615	127.677	410.937
ENSMUSG00000072774	-0.585436	-0.268511	-0.0285427	-0.441039	0.138268	-0.184078	0.458139	0.259507	-0.0198243	-0.295789	-0.00878572	-0.328738	0.344482	0.09099	0.238617	0.441206	0.544766	0.285011	-0.437724	-0.181031	greenyellow	198.588	12.4343	186.153	-173.719
ENSMUSG00000072809	-0.636814	-0.227375	0.408415	-0.706402	-0.263263	-0.667248	0.374558	0.693157	0.070051	-0.263746	-0.383662	-0.748512	0.728355	0.357528	0.247041	0.765568	0.6571	0.114714	-0.810202	-0.646368	brown	611.582	96.1354	515.446	-419.311
ENSMUSG00000072825	0.0617069	0.394371	0.871977	0.0377649	-0.0966574	-0.350645	0.340324	0.832334	0.583694	-0.445846	-0.905942	-0.745086	0.119309	-0.0315573	-0.359804	0.211463	0.0671679	-0.742003	-0.734914	-0.742411	blue	751.754	594.057	157.697	436.361
ENSMUSG00000072847	-0.491956	-0.705999	-0.479913	-0.58745	-0.322982	-0.435331	-0.156551	-0.155127	-0.455484	0.359754	0.620504	0.0235545	0.55722	0.343948	0.741422	0.547213	0.537708	0.822004	-0.457159	0.226472	green	303.71	53.9576	249.752	-195.795
ENSMUSG00000072872	-0.740283	-0.575711	0.090066	-0.344195	-0.149805	-0.620699	0.402148	0.726719	0.468588	-0.440095	-0.135275	-0.800175	0.512476	-0.046068	0.563753	0.829153	0.856654	0.0622207	-0.890495	-0.818579	greenyellow	679.316	33.0967	646.219	-613.123
ENSMUSG00000072875	0.260018	0.167586	-0.495917	0.61978	0.759092	0.887043	0.127771	-0.545523	0.101866	-0.135864	0.262832	0.584669	-0.79727	-0.637575	-0.299353	-0.696924	-0.393123	-0.197869	0.520831	0.756974	yellow	509.508	111.028	398.481	-287.453
ENSMUSG00000072889	-0.877709	-0.418528	0.217783	-0.714499	-0.182234	-0.6585	0.492447	0.715087	0.18028	-0.447108	-0.244927	-0.797106	0.743929	0.273368	0.431807	0.889919	0.892821	0.240934	-0.848953	-0.780705	greenyellow	701.361	36.196	665.165	-628.969
ENSMUSG00000072893	-0.580649	-0.273672	0.527628	-0.6517	-0.448302	-0.854202	0.259617	0.849813	0.204377	-0.232506	-0.439406	-0.894649	0.803306	0.38881	0.342483	0.886427	0.689585	0.0443153	-0.980327	-0.849837	brown	1115.03	198.563	916.465	-717.902
ENSMUSG00000072915	-0.75795	-0.443202	0.283994	-0.737292	-0.396653	-0.811082	0.265421	0.729632	0.120894	-0.238844	-0.218943	-0.807556	0.845137	0.391716	0.511016	0.94886	0.833232	0.265966	-0.974378	-0.761334	green	641.047	161.441	479.606	-318.166
ENSMUSG00000072919	0.133738	0.325425	0.288269	-0.512371	-0.586971	-0.281621	-0.469829	-0.147109	-0.597641	0.406911	-0.0767976	0.155068	0.450794	0.756114	-0.168432	0.0322919	-0.171291	0.302224	0.628858	-0.2054	purple	71.9501	8.94436	63.0058	-54.0614
ENSMUSG00000072941	0.38337	0.444229	-0.287047	0.589598	0.769834	0.961896	0.228553	-0.552171	-0.0024574	-0.181902	0.0527562	0.620499	-0.822769	-0.485953	-0.610863	-0.850367	-0.586116	-0.293549	0.832719	0.558857	yellow	654.872	145.117	509.755	-364.637
ENSMUSG00000072946	0.459733	-0.110158	-0.669597	0.218944	-0.105091	0.365724	-0.702287	-0.939722	-0.607661	0.733227	0.808916	0.911381	-0.295896	0.0594333	0.155053	-0.495715	-0.487926	0.497912	0.922089	0.863124	turquoise	1201.83	1035.85	165.979	869.872
ENSMUSG00000072949	-0.185958	-0.127573	0.416717	0.0987786	0.110055	-0.338959	0.486099	0.792199	0.702985	-0.450679	-0.565696	-0.761273	0.0665123	-0.340581	0.045922	0.370813	0.357247	-0.58423	-0.834758	-0.636966	blue	669.301	548.458	120.843	427.615
ENSMUSG00000072962	-0.424839	-0.21885	0.353563	-0.110242	-0.00805345	-0.439317	0.458082	0.820468	0.624757	-0.510611	-0.484698	-0.820751	0.277924	-0.149883	0.16982	0.545892	0.562522	-0.367611	-0.831951	-0.775567	blue	702.536	557.581	144.954	412.627
ENSMUSG00000072964	0.141871	-0.38195	-0.806108	0.228813	0.238945	0.417769	-0.257702	-0.737433	-0.358738	0.433903	0.779505	0.681236	-0.333431	-0.224403	0.282408	-0.329362	-0.209566	0.443003	0.303881	0.827848	turquoise	618.387	550.627	67.7605	482.866
ENSMUSG00000072966	-0.684051	-0.228717	0.191412	-0.205572	0.393216	-0.172405	0.890743	0.707661	0.551304	-0.788731	-0.423821	-0.733575	0.181923	-0.255099	0.0984128	0.494319	0.665181	-0.214535	-0.692159	-0.729921	red	584.935	60.2498	524.686	-464.436
ENSMUSG00000072969	-0.804452	-0.589487	0.0860583	-0.734981	-0.410497	-0.795231	0.17658	0.588268	0.0509032	-0.156948	0.00264577	-0.69484	0.838373	0.362636	0.673456	0.964553	0.884575	0.437001	-0.937339	-0.571279	green	489.613	151.317	338.296	-186.979
ENSMUSG00000072972	-0.462887	-0.191233	0.435071	-0.876111	-0.73353	-0.877811	-0.0760138	0.49572	-0.286049	0.130801	-0.230049	-0.559533	0.948442	0.771047	0.303197	0.77228	0.506836	0.374795	-0.931847	-0.511427	brown	510.013	190.574	319.439	-128.864
ENSMUSG00000072974	-0.396846	-0.161374	0.448741	-0.768086	-0.671517	-0.820759	-0.0403001	0.502589	-0.220462	0.107323	-0.272013	-0.557046	0.858972	0.690818	0.247008	0.703202	0.43158	0.27939	-0.83627	-0.47975	brown	442.685	139.22	303.465	-164.244
ENSMUSG00000073002	0.567358	0.454353	-0.178282	0.349411	0.130396	0.583927	-0.296264	-0.665389	-0.36202	0.27206	0.148711	0.719997	-0.487221	0.0192193	-0.517774	-0.747813	-0.729862	-0.0451337	0.84908	0.588567	turquoise	760.155	671.035	89.1202	581.915
ENSMUSG00000073016	0.254466	-0.0379126	-0.68181	0.198021	0.0900414	0.51632	-0.468676	-0.90905	-0.533779	0.44882	0.721674	0.874039	-0.343877	-0.0157326	0.0308241	-0.51821	-0.406348	0.469057	0.89133	0.870628	turquoise	973.491	852.216	121.275	730.94
ENSMUSG00000073062	-0.312694	-0.72189	-0.738578	-0.324353	-0.329268	-0.217482	-0.461664	-0.464398	-0.485967	0.508819	0.889774	0.331506	0.333867	0.231863	0.761132	0.311898	0.315221	0.869612	-0.595558	0.554555	black	68.0724	13.5626	54.5098	-40.9473
ENSMUSG00000073077	0.471058	0.256477	-0.212823	-0.120149	-0.372364	0.173054	-0.71556	-0.796056	-0.832968	0.72656	0.45401	0.788053	-0.00830327	0.496432	-0.154548	-0.436052	-0.554852	0.491239	0.959951	0.731265	turquoise	760.524	695.201	65.3225	629.879
ENSMUSG00000073079	-0.516255	-0.177467	0.5565	-0.32612	-0.10304	-0.627631	0.549068	0.973602	0.573473	-0.542503	-0.627612	-0.978282	0.47209	-0.00229872	0.173861	0.713281	0.653186	-0.331321	-0.936627	-0.970354	blue	1533.58	1112.86	420.719	692.143
ENSMUSG00000073096	-0.134254	0.2024	0.503922	0.23322	0.321375	-0.0475259	0.597768	0.722822	0.772237	-0.699671	-0.714491	-0.655745	-0.139086	-0.405217	-0.255388	0.123983	0.19348	-0.730875	-0.692713	-0.632347	blue	545.876	458.734	87.1426	371.591
ENSMUSG00000073125	-0.0518239	-0.196752	0.0700903	-0.309757	-0.475056	-0.46121	-0.315706	0.108034	-0.137604	0.258503	0.069905	-0.144307	0.384044	0.304419	0.269803	0.308544	0.153034	0.198742	-0.487333	0.142346	brown	69.7132	19.4989	50.2143	-30.7154
ENSMUSG00000073131	-0.279416	-0.744404	-0.834903	-0.219597	-0.211295	-0.106058	-0.37383	-0.537392	-0.457325	0.474415	0.929124	0.405523	0.203327	0.120975	0.73286	0.210108	0.271162	0.839245	-0.609406	0.611539	black	103.269	16.9707	86.2982	-69.3275
ENSMUSG00000073139	-0.041365	0.18057	-0.118434	0.590901	0.746589	0.575376	0.563703	0.0913302	0.631202	-0.689857	-0.194599	-0.0315044	-0.639018	-0.718009	-0.263133	-0.341547	0.008792	-0.522435	0.572128	-0.392121	cyan	96.4202	9.63768	86.7826	-77.1449
ENSMUSG00000073147	-0.578844	-0.258795	0.541519	-0.617938	-0.413528	-0.834266	0.311782	0.884955	0.258177	-0.286364	-0.490933	-0.92283	0.77052	0.352636	0.297737	0.868121	0.682641	-0.0221513	-0.989543	-0.900392	brown	1318.76	204.69	1114.07	-909.375
ENSMUSG00000073155	0.23624	0.248387	0.281505	0.704332	0.511041	0.314217	0.405081	0.38433	0.805978	-0.514854	-0.484225	-0.289246	-0.579067	-0.720664	-0.331312	-0.259783	-0.178941	-0.848375	-0.438567	-0.275515	salmon	67.1677	8.12411	59.0436	-50.9195
ENSMUSG00000073176	0.0628979	0.197168	-0.492996	0.360047	0.700387	0.827886	0.176594	-0.560446	-0.0712203	-0.190902	0.283196	0.579596	-0.604558	-0.415228	-0.280759	-0.591789	-0.248963	0.007103	0.604756	0.684094	yellow	608.538	111.24	497.298	-386.058
ENSMUSG00000073207	0.467254	0.175092	-0.549678	0.244963	0.158697	0.620986	-0.418794	-0.931445	-0.594174	0.48448	0.568427	0.937166	-0.444605	0.0323496	-0.224652	-0.7073	-0.596854	0.319036	0.934451	0.975255	turquoise	1169.6	1005.36	164.237	841.122
ENSMUSG00000073236	-0.656141	-0.646235	-0.0434682	-0.651501	-0.525744	-0.784044	-0.0666355	0.413271	-0.0390595	0.0643764	0.177883	-0.518704	0.785632	0.368957	0.754024	0.881464	0.767509	0.502689	-0.83565	-0.43288	green	380.007	104.516	275.49	-170.974
ENSMUSG00000073274	-0.194132	-0.151198	-0.36178	-0.537808	-0.374656	-0.0930174	-0.43407	-0.494408	-0.748049	0.445901	0.516032	0.417726	0.409313	0.609494	0.240631	0.0996708	0.0562279	0.780742	0.586244	0.231771	turquoise	242.881	219.906	22.9757	196.93
ENSMUSG00000073293	-0.41824	-0.406387	0.414131	-0.325536	-0.353499	-0.791834	0.220831	0.867	0.456185	-0.202097	-0.381176	-0.895964	0.568453	0.0713982	0.423025	0.799016	0.624844	-0.168009	-0.965079	-0.877532	blue	1028.77	718.969	309.805	409.165
ENSMUSG00000073295	0.0990801	-0.263848	0.355514	-0.0180517	-0.422483	-0.635822	-0.157393	0.550628	0.330656	0.188854	-0.244017	-0.541831	0.288188	-0.0136477	0.313778	0.443884	0.186532	-0.271382	-0.760237	-0.377568	blue	413.876	339.499	74.3774	265.122
ENSMUSG00000073374	-0.43186	-0.453785	-0.0597082	-0.80937	-0.498477	-0.633111	-0.135255	0.0910573	-0.512926	0.361814	0.230302	-0.194563	0.777141	0.61661	0.50297	0.629517	0.459752	0.672874	-0.522596	0.0020625	brown	246.726	89.266	157.46	-68.1943
ENSMUSG00000073411	0.735233	0.36935	-0.331581	0.43712	0.0598541	0.585896	-0.563671	-0.854334	-0.458685	0.532595	0.411818	0.90496	-0.544288	-0.00879324	-0.32451	-0.802414	-0.775272	0.0878571	0.969039	0.879031	turquoise	1144.59	972.884	171.709	801.175
ENSMUSG00000073413	-0.435129	-0.148612	0.406586	-0.277039	-0.194334	-0.548104	0.362054	0.742721	0.436966	-0.454878	-0.416616	-0.752424	0.426922	0.10924	0.211037	0.599361	0.569899	-0.149878	-0.572011	-0.909924	blue	638.111	502.576	135.535	367.041
ENSMUSG00000073415	-0.616407	-0.232691	0.478955	-0.519777	-0.171513	-0.653822	0.52863	0.881203	0.349675	-0.455506	-0.533759	-0.90843	0.616143	0.19581	0.188269	0.766085	0.691998	-0.119411	-0.906892	-0.943322	blue	1052.33	717.837	334.495	383.342
ENSMUSG00000073418	0.407642	0.43558	-0.359822	0.475892	0.5671	0.886863	-0.00067431	-0.700123	-0.204383	-0.0142714	0.214584	0.755119	-0.704219	-0.271133	-0.519541	-0.83266	-0.603301	-0.0757078	0.914764	0.631858	yellow	837.84	133.221	704.619	-571.398
ENSMUSG00000073421	0.439643	0.330746	-0.479207	0.647353	0.65532	0.952688	-0.0346582	-0.739661	-0.0858194	-8.40949e-06	0.329823	0.791612	-0.835335	-0.478564	-0.404439	-0.856876	-0.593345	-0.11089	0.964334	0.704758	yellow	1036.48	195.869	840.608	-644.739
ENSMUSG00000073423	-0.376991	0.150963	0.720095	-0.23691	0.0706761	-0.375508	0.63458	0.919781	0.543446	-0.629667	-0.824747	-0.885606	0.311368	-0.0145046	-0.183144	0.472926	0.406578	-0.504517	-0.894794	-0.838295	blue	930.164	705.256	224.907	480.349
ENSMUSG00000073427	-0.300092	-0.320897	-0.0611991	-0.807787	-0.735367	-0.611981	-0.474436	-0.132429	-0.713202	0.552847	0.357362	0.02827	0.803059	0.812413	0.467657	0.519205	0.269857	0.818394	-0.349444	0.11433	brown	242.49	71.6813	170.809	-99.1274
ENSMUSG00000073434	-0.387078	0.150035	0.702648	-0.455402	-0.214511	-0.534048	0.364517	0.822961	0.303231	-0.428333	-0.710617	-0.802682	0.52986	0.283931	-0.088038	0.550448	0.436543	-0.279557	-0.687485	-0.853341	blue	746.504	574.374	172.131	402.243
ENSMUSG00000073436	-0.451219	0.0380125	0.710032	-0.500805	-0.204581	-0.619734	0.464108	0.904849	0.329045	-0.435617	-0.714838	-0.895566	0.585282	0.262434	-0.00724672	0.659539	0.526989	-0.256014	-0.921171	-0.899201	blue	1083.21	763.066	320.145	442.921
ENSMUSG00000073437	-0.591571	-0.0479045	0.638991	-0.553265	-0.193298	-0.643006	0.542164	0.911626	0.342381	-0.521804	-0.668387	-0.92581	0.624553	0.253225	0.0624813	0.724359	0.636535	-0.178829	-0.892233	-0.922222	blue	1208.32	829.223	379.095	450.128
ENSMUSG00000073448	0.0741811	-0.323932	-0.631888	-0.241545	-0.328205	0.0262486	-0.629054	-0.772111	-0.775217	0.718924	0.829589	0.681847	0.152102	0.376388	0.381343	-0.0972472	-0.139966	0.815724	0.677232	0.754976	turquoise	815.145	735.405	79.7396	655.666
ENSMUSG00000073468	0.122532	0.21441	0.742845	-0.234288	-0.509456	-0.618869	-0.0817521	0.638024	0.18738	0.0177973	-0.621169	-0.587838	0.420559	0.34935	-0.112991	0.346133	0.0461394	-0.358958	-0.45148	-0.65721	blue	491.468	403.458	88.0101	315.447
ENSMUSG00000073471	-0.615681	-0.241314	0.163608	-0.144074	0.309148	-0.191619	0.679562	0.659487	0.54664	-0.662358	-0.311776	-0.67889	0.187042	-0.254545	0.209219	0.513761	0.629989	-0.180537	-0.668892	-0.759465	blue	522.892	410.723	112.169	298.554
ENSMUSG00000073478	-0.600111	-0.362647	0.444228	-0.459034	-0.316043	-0.793705	0.363244	0.917021	0.444738	-0.37915	-0.432605	-0.956838	0.650312	0.143742	0.39981	0.872475	0.757834	-0.0926361	-0.98187	-0.951793	green	1337.03	198.19	1138.84	-940.647
ENSMUSG00000073481	-0.363135	-0.196728	0.441883	0.0629545	0.0856907	-0.41322	0.534573	0.9195	0.822702	-0.602559	-0.559611	-0.900657	0.158346	-0.33505	0.166289	0.544736	0.519925	-0.528244	-0.973579	-0.896636	blue	1079.43	812.34	267.086	545.254
ENSMUSG00000073485	-0.538519	-0.228275	0.508818	-0.407498	-0.231285	-0.684885	0.389377	0.901916	0.454723	-0.421287	-0.509375	-0.92176	0.579012	0.131014	0.271661	0.77248	0.649019	-0.172025	-0.938082	-0.932724	blue	1105.18	779.626	325.556	454.07
ENSMUSG00000073489	0.462042	0.246278	-0.553565	0.48386	0.427435	0.816539	-0.283289	-0.881456	-0.334229	0.271468	0.509242	0.907083	-0.673377	-0.280675	-0.261804	-0.795234	-0.600443	0.1203	0.959443	0.925576	turquoise	1372.41	1103.91	268.495	835.419
ENSMUSG00000073490	0.41297	0.340895	-0.480515	0.478614	0.572443	0.907516	-0.0835863	-0.809346	-0.279381	0.109983	0.35887	0.848876	-0.718829	-0.316436	-0.417684	-0.83456	-0.606145	0.0168093	0.929389	0.839108	yellow	1206.54	187.562	1018.98	-831.419
ENSMUSG00000073491	0.321199	0.248946	-0.510021	0.266561	0.356494	0.746774	-0.248135	-0.85519	-0.475372	0.267439	0.469731	0.865296	-0.499099	-0.0987293	-0.297742	-0.695035	-0.5265	0.239231	0.847376	0.894135	turquoise	961.12	820.501	140.619	679.882
ENSMUSG00000073530	-0.453506	0.125118	0.518224	-0.158702	0.291583	-0.174257	0.829188	0.776017	0.546343	-0.775882	-0.723281	-0.750382	0.146359	-0.150459	-0.214962	0.343421	0.428897	-0.462341	-0.521716	-0.821927	red	596.803	50.1839	546.619	-496.435
ENSMUSG00000073542	-0.783911	-0.440583	0.0699958	-0.402101	-0.0494692	-0.489188	0.468611	0.663809	0.40994	-0.543087	-0.178085	-0.727629	0.480992	0.000453166	0.432208	0.728326	0.851065	0.0681895	-0.661261	-0.921015	greenyellow	571.89	28.9208	542.969	-514.048
ENSMUSG00000073557	-0.623979	-0.0833663	0.465357	-0.369936	0.126175	-0.390561	0.792483	0.842104	0.463107	-0.707186	-0.625262	-0.85273	0.385492	0.0111957	-0.00221087	0.575688	0.621354	-0.256902	-0.730605	-0.913117	blue	697.043	538.861	158.182	380.679
ENSMUSG00000073563	0.0308666	-0.39769	-0.744369	-0.134421	-0.239393	0.0895706	-0.586554	-0.796347	-0.669506	0.641093	0.915397	0.702826	0.0579374	0.232906	0.469493	-0.104559	-0.0790438	0.813539	0.845098	0.681325	turquoise	1008.63	854.002	154.631	699.371
ENSMUSG00000073590	0.082839	-0.182684	-0.659211	0.218435	0.16183	0.439038	-0.214486	-0.66964	-0.303372	0.213022	0.634819	0.634382	-0.303992	-0.0785558	0.105796	-0.357413	-0.209627	0.397829	0.578404	0.646359	turquoise	604.815	539.034	65.7804	473.254
ENSMUSG00000073591	0.205514	0.0568255	-0.624382	0.325698	0.38263	0.693585	-0.0975197	-0.792019	-0.330476	0.127152	0.545451	0.779044	-0.519008	-0.18375	-0.148043	-0.618371	-0.375231	0.277212	0.925973	0.792162	turquoise	809.564	700.909	108.655	592.253
ENSMUSG00000073599	0.294586	0.178441	-0.620709	0.475299	0.569129	0.885844	-0.0865548	-0.828196	-0.254321	0.0906005	0.498231	0.844019	-0.688743	-0.348146	-0.260587	-0.747764	-0.488805	0.13217	0.926292	0.770038	turquoise	1011.31	800.217	211.097	589.12
ENSMUSG00000073600	0.697362	0.357211	-0.378074	0.404472	0.103728	0.652219	-0.541474	-0.926027	-0.53587	0.55012	0.447143	0.964584	-0.552651	-0.00649263	-0.367777	-0.835718	-0.80982	0.13738	0.963492	0.972898	turquoise	1748.36	1467.22	281.138	1186.08
ENSMUSG00000073609	0.0406811	0.310667	0.864582	-0.326209	-0.407666	-0.562818	0.0933431	0.677596	0.134986	-0.0763344	-0.732344	-0.630272	0.445591	0.372948	-0.236977	0.359348	0.0637857	-0.347895	-0.621398	-0.594357	midnightblue	494.967	19.9942	474.973	-454.978
ENSMUSG00000073616	-0.206958	-0.217014	0.220093	0.369123	0.322412	-0.139648	0.537462	0.72005	0.916562	-0.595234	-0.423882	-0.691318	-0.17443	-0.645043	0.128285	0.28449	0.363287	-0.641883	-0.962377	-0.546925	salmon	535.415	30.1309	505.284	-475.153
ENSMUSG00000073627	-0.602794	-0.0647162	0.581359	-0.484262	-0.119907	-0.564756	0.528582	0.880573	0.387942	-0.537786	-0.631317	-0.893803	0.560868	0.16239	0.0786	0.694335	0.622846	-0.198425	-0.924567	-0.847559	blue	978.799	692.872	285.927	406.945
ENSMUSG00000073633	0.416233	0.219788	0.170336	0.460065	0.100209	0.181515	-0.146783	-0.0037341	0.240471	0.081347	-0.150751	0.0660529	-0.351255	-0.311988	-0.208955	-0.280354	-0.400491	-0.425318	-0.0680438	0.212133	turquoise	109.586	76.8427	32.7437	44.099
ENSMUSG00000073639	-0.142162	-0.600605	-0.756908	-0.292178	-0.343689	-0.118201	-0.550712	-0.639637	-0.637037	0.637582	0.915551	0.520887	0.248552	0.289214	0.630254	0.12474	0.128415	0.875998	-0.151987	0.674922	turquoise	397.367	335.431	61.9362	273.495
ENSMUSG00000073643	-0.201182	-0.316977	-0.649406	-0.120008	0.306762	0.334918	-0.0277865	-0.526359	-0.392	0.194633	0.610178	0.455703	-0.0745535	-0.0623555	0.264592	-0.0901007	0.0698613	0.539322	0.23634	0.559503	turquoise	367.032	325.843	41.1889	284.654
ENSMUSG00000073647	-0.370404	-0.30267	-0.139279	-0.552832	-0.286789	-0.33236	-0.0503199	-0.0104652	-0.365416	0.140167	0.235919	-0.060058	0.505109	0.464582	0.334031	0.397205	0.344065	0.554564	0.060898	-0.23592	brown	105.578	37.1117	68.4659	-31.3542
ENSMUSG00000073664	0.0392028	-0.433157	-0.622162	-0.31407	-0.453106	-0.125107	-0.702744	-0.706344	-0.779258	0.797379	0.862747	0.60673	0.268231	0.429881	0.509414	0.0369261	-0.0546661	0.868824	0.45075	0.688657	turquoise	668.599	587.985	80.6135	507.371
ENSMUSG00000073676	-0.695261	-0.801323	-0.180753	-0.213355	-0.110474	-0.578597	0.26053	0.584814	0.481814	-0.280408	0.139215	-0.67469	0.424653	-0.192571	0.808361	0.822057	0.859448	0.161984	-0.909992	-0.567075	greenyellow	491.416	31.4777	459.938	-428.46
ENSMUSG00000073678	0.625713	0.225221	-0.469074	0.268872	-0.0132546	0.534067	-0.638548	-0.97005	-0.654955	0.671603	0.584868	0.983874	-0.414337	0.101932	-0.195968	-0.71853	-0.71589	0.320872	0.968027	0.97624	turquoise	1727.05	1477.64	249.409	1228.23
ENSMUSG00000073684	-0.265451	0.201139	0.712963	-0.0553149	0.163682	-0.272252	0.657384	0.899918	0.658254	-0.674612	-0.856955	-0.847533	0.139625	-0.173728	-0.259227	0.348086	0.321749	-0.648073	-0.898063	-0.746692	blue	736.055	583.258	152.797	430.461
ENSMUSG00000073700	0.035933	0.263207	0.659234	0.204631	0.131236	-0.188199	0.417545	0.771098	0.710531	-0.498272	-0.790475	-0.68297	-0.058863	-0.292878	-0.27933	0.150215	0.0904613	-0.792764	-0.807991	-0.734835	blue	633.385	512.524	120.861	391.663
ENSMUSG00000073702	-0.586331	-0.867909	-0.563575	0.0705602	0.108164	-0.241492	0.229202	0.218705	0.460726	-0.268789	0.453714	-0.316545	0.0839106	-0.428461	0.818285	0.522635	0.716403	0.240256	-0.848065	-0.0799728	magenta	152.278	20.5011	131.777	-111.276
ENSMUSG00000073716	-0.638628	-0.401022	0.38897	-0.653911	-0.45471	-0.856445	0.222979	0.771985	0.169382	-0.184271	-0.29288	-0.837531	0.811967	0.362863	0.474263	0.925306	0.735922	0.164225	-0.954188	-0.796453	green	625.951	146.795	479.156	-332.362
ENSMUSG00000073725	-0.460153	-0.535278	-0.804514	-0.151123	0.332304	0.266576	0.184572	-0.439544	-0.270184	-0.012	0.68015	0.340145	-0.0291245	-0.116761	0.416241	0.048183	0.344674	0.610166	0.10223	0.470896	black	176.538	13.012	163.526	-150.514
ENSMUSG00000073728	0.0121221	0.256988	0.756365	-0.38243	-0.54995	-0.608619	-0.121982	0.586275	0.0453092	0.0361039	-0.596028	-0.556159	0.525746	0.466818	-0.136223	0.382542	0.0882057	-0.229821	-0.656483	-0.449973	blue	418.735	308.607	110.128	198.479
ENSMUSG00000073733	-0.144229	-0.15235	-0.119401	-0.111733	-0.0831044	-0.10356	-0.172137	-0.0153412	-0.0110201	0.0730576	0.173883	-0.00349326	0.125053	-0.0052489	0.274156	0.177751	0.182341	0.162488	0.0781444	-0.192596	grey	40.6953	0.207734	40.4875	-40.2798
ENSMUSG00000073755	-0.362908	0.160386	-0.132105	0.0618674	0.66853	0.471515	0.697928	0.0325343	0.231115	-0.690358	-0.162143	-0.0243255	-0.286521	-0.316388	-0.271129	-0.177354	0.21105	-0.136068	0.260633	-0.258321	red	95.1625	30.5298	64.6327	-34.1029
ENSMUSG00000073758	0.594168	0.389847	-0.322428	0.204211	0.0117512	0.552185	-0.530124	-0.909342	-0.652823	0.539006	0.427966	0.935136	-0.396716	0.1603	-0.346027	-0.740848	-0.722654	0.261981	0.952388	0.950886	turquoise	1333.05	1148.73	184.326	964.4
ENSMUSG00000073771	-0.0916649	0.299244	-0.170613	0.379602	0.705131	0.701234	0.411132	-0.151741	0.274642	-0.553666	-0.0674762	0.195594	-0.523974	-0.446481	-0.355454	-0.401582	-0.101031	-0.238117	0.614332	-0.201609	yellow	192.24	59.515	132.725	-73.2103
ENSMUSG00000073775	-0.111209	0.200241	0.568656	0.13741	0.0534855	-0.239466	0.416084	0.730398	0.675201	-0.573191	-0.644125	-0.669017	0.0212891	-0.20582	-0.130692	0.244735	0.253347	-0.597043	-0.0215421	-0.926743	blue	570.773	486.67	84.103	402.567
ENSMUSG00000073787	-0.544422	0.0511906	0.434174	-0.534841	-0.0945799	-0.37755	0.47744	0.573845	0.114439	-0.47758	-0.479934	-0.598591	0.495384	0.314168	-0.0535006	0.47282	0.487637	-0.00118181	-0.551645	-0.622738	blue	445.456	327.919	117.537	210.383
ENSMUSG00000073791	-0.237421	-0.361444	-0.4148	-0.561482	-0.295609	-0.172851	-0.297425	-0.423167	-0.704706	0.488099	0.564906	0.323359	0.422831	0.490296	0.391605	0.206795	0.152281	0.798548	0.0306031	0.436437	grey	62.4846	0.14018	62.3444	-62.2042
ENSMUSG00000073792	-0.901737	-0.544766	-0.00956816	-0.510603	-0.049495	-0.518923	0.50145	0.622917	0.319496	-0.526466	-0.0722008	-0.713572	0.571746	0.0668661	0.549914	0.824173	0.925123	0.252649	-0.761659	-0.727416	greenyellow	522.381	32.2903	490.091	-457.801
ENSMUSG00000073838	0.499974	0.373715	-0.083938	0.934606	0.619047	0.723836	0.11881	-0.167959	0.558703	-0.321548	-0.115434	0.273085	-0.90437	-0.768168	-0.433164	-0.692091	-0.479154	-0.680695	0.727208	0.0845644	pink	317.691	27.9029	289.788	-261.885
ENSMUSG00000073856	0.389801	0.56896	-0.0670147	-0.0282921	0.0889214	0.538303	-0.284611	-0.703503	-0.670178	0.317336	0.142857	0.737859	-0.233121	0.303765	-0.545964	-0.62785	-0.624463	0.213848	0.898444	0.617375	turquoise	738.085	661.115	76.9699	584.145
ENSMUSG00000073867	-0.565977	-0.133443	0.568952	-0.404079	-0.155217	-0.598997	0.504093	0.910254	0.45752	-0.526775	-0.610005	-0.926837	0.536945	0.121157	0.113433	0.712254	0.600462	-0.230019	-0.944323	-0.915164	blue	1084.19	770.439	313.755	456.684
ENSMUSG00000073889	-0.552118	-0.170638	0.441263	-0.0998876	0.211596	-0.360122	0.739126	0.936589	0.750313	-0.744855	-0.609873	-0.933337	0.226167	-0.282536	0.106416	0.585229	0.627502	-0.444776	-0.968154	-0.890727	blue	1106.05	818.433	287.613	530.82
ENSMUSG00000073910	0.584739	0.354533	-0.436534	0.397452	0.181913	0.710246	-0.439485	-0.931586	-0.497569	0.411967	0.462467	0.962621	-0.572998	-0.0370904	-0.362331	-0.835104	-0.731685	0.166842	0.983087	0.968581	turquoise	1718.63	1432.83	285.81	1147.02
ENSMUSG00000073940	0.0160607	0.318708	0.173376	0.587247	0.791561	0.55276	0.670989	0.304739	0.714791	-0.733628	-0.489516	-0.21967	-0.612041	-0.721966	-0.469414	-0.317267	-0.0825352	-0.74514	-0.0756381	-0.248604	red	70.7318	11.6896	59.0423	-47.3527
ENSMUSG00000073968	-0.415479	-0.15521	0.615983	-0.578296	-0.432689	-0.81643	0.259509	0.847076	0.205551	-0.185371	-0.546168	-0.865815	0.722423	0.376144	0.206838	0.768709	0.542521	-0.0923425	-0.864323	-0.86363	blue	911.25	614.906	296.344	318.562
ENSMUSG00000073982	0.629481	0.493264	-0.20467	0.846017	0.555942	0.868911	-0.0414777	-0.534577	0.165941	-0.086707	0.0572942	0.62677	-0.925265	-0.556591	-0.557397	-0.915217	-0.713854	-0.448301	0.94579	0.474816	yellow	690.52	119.886	570.634	-450.747
ENSMUSG00000073985	-0.658576	-0.256987	0.511773	-0.618633	-0.295006	-0.764408	0.426085	0.890717	0.29427	-0.389458	-0.497327	-0.933199	0.73401	0.285741	0.290881	0.861097	0.738679	-0.0222375	-0.97428	-0.889775	brown	1298.44	181.2	1117.24	-936.044
ENSMUSG00000073987	0.0553143	-0.121982	-0.797867	0.288253	0.412125	0.662678	-0.0963731	-0.806253	-0.300357	0.103077	0.705852	0.770502	-0.477005	-0.242165	0.0648552	-0.501552	-0.202661	0.404141	0.891129	0.673133	turquoise	748.742	640.893	107.848	533.045
ENSMUSG00000074006	0.549014	0.601078	0.166449	-0.15483	-0.323862	0.171612	-0.544949	-0.569625	-0.727079	0.54126	0.0372932	0.614678	-0.00754113	0.554912	-0.4681	-0.498319	-0.645349	0.191477	0.897536	0.384582	turquoise	515.117	469.383	45.7336	423.65
ENSMUSG00000074024	-0.358565	-0.377041	-0.0130123	-0.886528	-0.755335	-0.709906	-0.389391	0.00326492	-0.6687	0.515714	0.264008	-0.106215	0.885965	0.845679	0.46854	0.606198	0.36235	0.764052	-0.761587	0.066949	brown	296.404	123.491	172.913	-49.4225
ENSMUSG00000074030	-0.341058	-0.17942	0.568607	-0.155398	-0.230491	-0.654168	0.328416	0.944978	0.640561	-0.410358	-0.584408	-0.936391	0.401948	-0.0507999	0.206479	0.662036	0.526356	-0.41185	-0.962726	-0.922108	blue	1219.42	892.99	326.427	566.562
ENSMUSG00000074063	-0.275427	0.230369	0.730729	-0.11709	-0.00161171	-0.354404	0.568488	0.860003	0.576479	-0.646113	-0.821618	-0.812757	0.224278	-0.0222706	-0.240682	0.375178	0.317955	-0.552638	-0.87122	-0.839098	blue	757.489	601.889	155.6	446.289
ENSMUSG00000074064	-0.384584	-0.123282	0.556391	-0.0731986	-0.0169193	-0.505027	0.521992	0.974311	0.747288	-0.590093	-0.656155	-0.953971	0.278131	-0.188025	0.108258	0.592711	0.537959	-0.512882	-0.985804	-0.937162	blue	1291.44	957.163	334.275	622.888
ENSMUSG00000074088	0.0576299	0.0650958	0.285001	0.163102	0.0308948	-0.0607722	0.132101	0.281418	0.291765	-0.147845	-0.270592	-0.25507	-0.065531	-0.17325	-0.111755	0.0672566	-0.0384461	-0.305129	-0.630109	-0.0769389	blue	177.474	146.101	31.3725	114.729
ENSMUSG00000074093	-0.709797	-0.603363	-0.209557	-0.528754	-0.192142	-0.51172	0.267707	0.329353	0.0302476	-0.195139	0.17815	-0.427085	0.555418	0.207678	0.608547	0.68199	0.79579	0.44194	-0.428794	-0.55216	greenyellow	290.596	24.6666	265.929	-241.263
ENSMUSG00000074102	0.0816491	0.0461566	-0.230741	0.611274	0.466334	0.437957	0.148628	-0.0263258	0.527002	-0.381251	0.0514451	0.0695377	-0.549779	-0.606866	-0.0481043	-0.289914	-0.0363992	-0.372069	0.393458	-0.189882	pink	119.655	10.9695	108.686	-97.7162
ENSMUSG00000074121	0.779665	0.426776	-0.21207	0.411667	0.0913961	0.591597	-0.497235	-0.800042	-0.473427	0.557723	0.280826	0.859481	-0.545814	-0.016068	-0.446772	-0.827996	-0.86282	-0.0161062	0.812427	0.907244	turquoise	1075.04	919.05	155.992	763.057
ENSMUSG00000074129	-0.720887	-0.486743	0.1087	-0.530581	-0.329903	-0.675115	0.182815	0.588716	0.206052	-0.278157	-0.0439543	-0.674209	0.674359	0.234949	0.580774	0.846472	0.794344	0.295529	-0.720348	-0.692741	green	457.066	114.398	342.668	-228.27
ENSMUSG00000074141	-0.0833747	0.377266	-0.105423	-0.0390469	0.522915	0.57703	0.449552	-0.31716	-0.242221	-0.320985	-0.0731652	0.332965	-0.270036	0.00175138	-0.498481	-0.420372	-0.179775	0.051143	0.647746	0.132856	turquoise	164.212	118.686	45.5255	73.1605
ENSMUSG00000074151	0.666609	0.429438	-0.327078	0.349079	0.175319	0.694034	-0.455647	-0.907522	-0.568571	0.504247	0.371625	0.951639	-0.541995	0.0132481	-0.448866	-0.848231	-0.814708	0.11948	0.969363	0.963907	turquoise	1657.68	1386.34	271.346	1114.99
ENSMUSG00000074158	0.187713	-0.122378	-0.359342	-0.397513	-0.52552	-0.119874	-0.726871	-0.701471	-0.907158	0.824694	0.645207	0.634727	0.303182	0.618899	0.248415	-0.0729517	-0.235877	0.788185	0.751907	0.585454	turquoise	617.791	555.977	61.8138	494.164
ENSMUSG00000074165	-0.369831	-0.504851	-0.596906	-0.539355	-0.248694	-0.136626	-0.260664	-0.480171	-0.682747	0.415874	0.707898	0.360057	0.411051	0.444239	0.491443	0.240667	0.247606	0.905966	-0.0145408	0.479477	turquoise	335.357	283.132	52.2248	230.907
ENSMUSG00000074166	-0.557179	-0.429679	0.0495502	-0.938695	-0.690168	-0.780636	-0.19985	0.186001	-0.516263	0.306564	0.179393	-0.297305	0.949624	0.77606	0.53858	0.770206	0.566254	0.736161	-0.963517	-0.171816	brown	356.432	142.412	214.02	-71.6077
ENSMUSG00000074170	0.437466	0.142194	0.302087	0.263857	-0.0307253	-0.0540053	-0.166895	0.183477	0.180177	0.232222	-0.256338	-0.116029	-0.130949	-0.139765	-0.13577	-0.0956027	-0.302812	-0.41703	-0.179298	-0.0985514	grey	65.2036	0.383629	64.8199	-64.4363
ENSMUSG00000074171	-0.531261	-0.709166	-0.369176	-0.100084	0.0532171	-0.297867	0.232691	0.233226	0.268233	-0.175529	0.333609	-0.326861	0.209549	-0.226721	0.687547	0.527036	0.634118	0.284963	-0.604769	-0.0207818	magenta	168.904	11.7521	157.151	-145.399
ENSMUSG00000074182	-0.690401	-0.62274	-0.0411953	-0.774455	-0.519908	-0.795169	0.0264661	0.355534	-0.187434	0.0665694	0.187825	-0.475677	0.842957	0.484853	0.713385	0.873731	0.768762	0.621026	-0.83098	-0.361507	brown	377.8	97.7716	280.028	-182.257
ENSMUSG00000074194	0.183685	-0.0305136	-0.393952	-0.121811	-0.286896	0.080761	-0.55276	-0.623936	-0.576294	0.506547	0.539193	0.591676	0.02888	0.30681	0.122908	-0.216711	-0.186475	0.499089	0.682343	0.542432	turquoise	554.381	513.942	40.4386	473.503
ENSMUSG00000074207	0.304076	0.132099	-0.371748	0.608419	0.55387	0.64181	0.154967	-0.389873	0.198745	-0.171584	0.183818	0.437113	-0.712777	-0.551383	-0.228292	-0.59067	-0.314315	-0.249508	0.709783	0.227723	yellow	351.454	64.1707	287.284	-223.113
ENSMUSG00000074211	0.568718	0.104141	-0.439274	0.68231	0.419525	0.66982	-0.226253	-0.620533	-0.0161676	0.263954	0.372799	0.661583	-0.737997	-0.504417	-0.162174	-0.699203	-0.588083	-0.15325	0.678987	0.739641	turquoise	679.449	571.341	108.108	463.233
ENSMUSG00000074212	-0.743401	-0.514569	0.265332	-0.452044	-0.16718	-0.709159	0.496588	0.871306	0.46342	-0.454877	-0.310054	-0.934566	0.612481	0.0446508	0.49368	0.897907	0.855445	-0.00354766	-0.99504	-0.942242	green	1013.6	180.184	833.42	-653.236
ENSMUSG00000074219	-0.525658	-0.250891	0.550822	-0.447337	-0.279199	-0.761663	0.404762	0.954543	0.447141	-0.387127	-0.552729	-0.974293	0.622464	0.155565	0.274581	0.812272	0.676853	-0.194777	-0.988507	-0.958717	blue	1624.18	1120.62	503.564	617.054
ENSMUSG00000074221	-0.162887	0.0348708	-0.161065	-0.455406	-0.177459	-0.00913696	-0.169121	-0.365624	-0.593813	0.212606	0.269094	0.31327	0.267377	0.43946	0.00660959	0.013963	0.0320403	0.539171	0.327295	0.350705	grey	157.188	0.218493	156.97	-156.751
ENSMUSG00000074227	0.728553	0.524048	0.25344	0.842985	0.2916	0.448919	-0.0899057	-0.0240794	0.488721	-0.0912404	-0.326972	0.157368	-0.736828	-0.547554	-0.503314	-0.633101	-0.618646	-0.803901	0.785692	-0.119379	pink	245.908	19.8592	226.048	-206.189
ENSMUSG00000074238	-0.0252378	-0.286242	-0.250324	-0.560689	-0.689746	-0.394555	-0.697516	-0.423742	-0.799487	0.775765	0.542212	0.335206	0.555489	0.693492	0.405991	0.235056	0.00769028	0.789496	-0.0170553	0.457719	turquoise	100.063	68.0141	32.049	35.9651
ENSMUSG00000074247	0.18941	0.4474	0.712873	0.333093	0.222709	-0.00412486	0.438064	0.655851	0.65691	-0.507678	-0.827475	-0.549661	-0.21439	-0.308609	-0.501221	-0.0501806	-0.121664	-0.856539	-0.499419	-0.574317	brown	455.072	55.8369	399.235	-343.398
ENSMUSG00000074264	-0.735305	-0.387849	0.357257	-0.616078	-0.2516	-0.749643	0.436072	0.850686	0.305763	-0.3978	-0.370656	-0.908072	0.727011	0.234784	0.410459	0.897096	0.834308	0.0583112	-0.948596	-0.883723	green	1068.09	178.567	889.521	-710.954
ENSMUSG00000074272	0.81705	0.179318	-0.233435	0.380086	-0.277374	0.247304	-0.832127	-0.728419	-0.465765	0.824555	0.440348	0.762822	-0.342655	0.0808932	-0.105522	-0.585821	-0.7635	0.105949	0.618391	0.84678	tan	634.313	26.8176	607.496	-580.678
ENSMUSG00000074277	0.531921	0.482345	0.745563	0.111645	-0.351159	-0.265753	-0.248657	0.350981	0.142967	0.191389	-0.604524	-0.253461	0.0352533	0.14023	-0.386739	-0.077491	-0.384698	-0.555457	-0.16154	-0.277563	midnightblue	118.461	10.0623	108.398	-98.3359
ENSMUSG00000074282	-0.40144	-0.20095	0.27013	-0.0119178	-0.033435	-0.37869	0.364301	0.706582	0.636679	-0.533544	-0.355251	-0.702524	0.202244	-0.174568	0.213491	0.493566	0.54159	-0.301083	-0.533872	-0.881788	blue	640.381	527.781	112.6	415.181
ENSMUSG00000074283	0.371597	0.242571	-0.373605	0.0986087	0.0642237	0.487677	-0.392953	-0.784867	-0.576305	0.395268	0.426867	0.789054	-0.295393	0.141035	-0.255778	-0.570345	-0.524472	0.313781	0.736077	0.824406	turquoise	796.121	719.957	76.1632	643.794
ENSMUSG00000074300	-0.0703807	-0.432775	-0.610145	-0.111606	-0.351861	-0.0959024	-0.580198	-0.540341	-0.414902	0.467732	0.80702	0.454203	0.147589	0.204939	0.584395	0.0880511	0.106292	0.712966	0.458041	0.356065	black	257.332	17.0774	240.255	-223.178
ENSMUSG00000074305	0.126879	0.319594	-0.388716	0.368384	0.689584	0.868416	0.249528	-0.576475	-0.128002	-0.227269	0.200256	0.602344	-0.62275	-0.317584	-0.437094	-0.669814	-0.371464	-0.00608687	0.917467	0.441377	turquoise	551.815	454.189	97.6256	356.564
ENSMUSG00000074340	-0.595324	-0.385654	0.134136	-0.854965	-0.492404	-0.710767	0.0403563	0.326504	-0.341334	0.109084	0.0196031	-0.427448	0.857622	0.618372	0.444943	0.758265	0.578686	0.561671	-0.741932	-0.246415	brown	342.895	99.7144	243.181	-143.466
ENSMUSG00000074345	-0.14878	-0.31072	0.235421	-0.0118895	-0.143806	-0.458137	0.0519985	0.568232	0.46196	-0.0801828	-0.220275	-0.573662	0.210178	-0.208083	0.329244	0.467377	0.335139	-0.26562	-0.954873	-0.314186	blue	447.148	371.273	75.8749	295.398
ENSMUSG00000074357	-0.591496	-0.197141	0.455204	-0.493243	-0.185335	-0.62548	0.376672	0.818854	0.344284	-0.392516	-0.456743	-0.847714	0.597336	0.152174	0.270349	0.758339	0.692803	-0.0849735	-0.77977	-0.884436	blue	795.206	564.885	230.322	334.563
ENSMUSG00000074358	0.253501	0.708225	0.729497	-0.0735301	-0.0706292	-0.0205727	0.141721	0.258315	0.0230557	-0.196152	-0.675243	-0.172146	0.0125215	0.220972	-0.609354	-0.166882	-0.288367	-0.417439	0.474729	-0.631508	midnightblue	95.3666	11.3161	84.0505	-72.7344
ENSMUSG00000074364	0.136881	0.327059	-0.0582216	0.644743	0.914543	0.772386	0.606804	-0.0208776	0.507028	-0.580167	-0.27388	0.0982456	-0.776987	-0.767208	-0.513287	-0.550932	-0.252013	-0.626024	0.252825	0.131696	yellow	297.594	78.2356	219.359	-141.123
ENSMUSG00000074403	0.443098	0.416461	-0.154816	0.632272	0.639869	0.764899	0.172117	-0.337997	0.190541	-0.19334	-0.0651983	0.424499	-0.768181	-0.510414	-0.519885	-0.742036	-0.507013	-0.454458	0.782467	0.26706	yellow	381.853	86.0345	295.818	-209.784
ENSMUSG00000074405	-0.149469	0.364633	0.877822	-0.51957	-0.370685	-0.557907	0.206759	0.704091	0.0522079	-0.201011	-0.77185	-0.667485	0.57008	0.505927	-0.263622	0.426985	0.182863	-0.244867	-0.472151	-0.732808	midnightblue	535.181	28.3496	506.831	-478.482
ENSMUSG00000074406	-0.325496	0.141732	0.747664	-0.279489	-0.0449916	-0.465049	0.562196	0.897698	0.473814	-0.534288	-0.813072	-0.869107	0.362301	0.0565754	-0.165024	0.484959	0.37238	-0.470495	-0.809396	-0.834395	blue	834.83	646.438	188.392	458.046
ENSMUSG00000074415	-0.660338	-0.257442	-0.21539	-0.417165	0.223998	0.0343926	0.409134	0.0639899	-0.119674	-0.312146	0.111256	-0.137305	0.283342	0.121691	0.164365	0.311483	0.444548	0.383088	-0.537158	-0.0211623	green	164.698	32.6995	131.999	-99.2992
ENSMUSG00000074448	-0.588283	-0.298411	0.486659	-0.430015	-0.191204	-0.714661	0.497894	0.950077	0.480351	-0.452244	-0.533382	-0.977194	0.584502	0.0837577	0.286853	0.809605	0.718838	-0.194918	-0.960042	-0.978604	blue	1575.12	1091.45	483.675	607.773
ENSMUSG00000074457	0.663635	0.392912	-0.419576	0.595063	0.351015	0.826822	-0.361024	-0.875906	-0.307598	0.320458	0.387591	0.930996	-0.750814	-0.260331	-0.424725	-0.918401	-0.790457	-0.036228	0.980016	0.913077	turquoise	1409.03	1122.99	286.042	836.95
ENSMUSG00000074466	-0.486382	-0.092411	0.632183	-0.362152	-0.138498	-0.620905	0.54726	0.969496	0.515717	-0.534366	-0.699183	-0.969399	0.494187	0.0766465	0.0663344	0.679476	0.585334	-0.3451	-0.946382	-0.938915	blue	1383.17	993.829	389.345	604.484
ENSMUSG00000074467	0.488721	0.170034	0.0584203	-0.0416424	-0.605986	-0.174147	-0.761775	-0.322774	-0.43683	0.659009	0.167462	0.345827	0.131469	0.455651	-0.0395547	-0.177281	-0.407833	0.150626	0.540299	0.136991	turquoise	281.442	255.151	26.2917	228.859
ENSMUSG00000074472	0.346382	0.104059	-0.079254	-0.107979	-0.501912	-0.110427	-0.628428	-0.4367	-0.514067	0.579216	0.290479	0.43231	0.1204	0.427142	0.0385529	-0.1575	-0.325898	0.332085	0.803623	0.06085	turquoise	317.928	292.79	25.1382	267.652
ENSMUSG00000074476	0.342842	0.0231209	-0.541636	0.247438	0.0417684	0.422552	-0.508779	-0.74917	-0.398575	0.441261	0.599268	0.749401	-0.326129	-0.0233155	0.0531432	-0.460255	-0.376501	0.328451	0.827918	0.616945	turquoise	723.449	651.544	71.9054	579.638
ENSMUSG00000074480	0.589114	0.372208	-0.385367	0.306311	0.153988	0.671455	-0.455398	-0.925247	-0.587556	0.488638	0.434248	0.953986	-0.502802	0.0320649	-0.378919	-0.803865	-0.738767	0.199356	0.979171	0.969644	turquoise	1567.37	1322.05	245.328	1076.72
ENSMUSG00000074489	-0.593709	-0.593572	-0.5503	-0.160127	0.262688	0.0266913	0.317854	-0.0734671	0.0327359	-0.21418	0.473925	-0.0259984	0.0866222	-0.205856	0.528818	0.324193	0.536766	0.458191	-0.558719	0.0920767	greenyellow	59.1973	7.13836	52.0589	-44.9206
ENSMUSG00000074500	0.527803	0.248288	-0.416696	0.180664	0.0936542	0.574	-0.479332	-0.908615	-0.675782	0.591766	0.494873	0.921503	-0.375959	0.114877	-0.274099	-0.681658	-0.683663	0.311865	0.840961	0.95901	turquoise	1140.81	991.977	148.836	843.141
ENSMUSG00000074505	-0.428765	0.100883	-0.028757	-0.0516709	0.425909	0.271316	0.586691	0.115838	0.183388	-0.633171	-0.146295	-0.122358	-0.0770996	-0.106137	-0.167171	0.0106947	0.23566	-0.00559416	0.396072	-0.462119	red	57.7406	12.9586	44.782	-31.8234
ENSMUSG00000074513	-0.424162	-0.296796	0.385795	-0.0780698	-0.047923	-0.528853	0.408037	0.890534	0.697653	-0.47276	-0.45381	-0.892011	0.314199	-0.19493	0.304699	0.660182	0.593293	-0.357201	-0.902708	-0.955036	blue	944.863	700.266	244.597	455.669
ENSMUSG00000074519	-0.316121	-0.487209	-0.553464	-0.580427	-0.37434	-0.211837	-0.425013	-0.504928	-0.755594	0.558424	0.741329	0.383312	0.478491	0.509416	0.552699	0.280704	0.225636	0.954725	0.185223	0.404119	turquoise	248.613	219.668	28.945	190.723
ENSMUSG00000074521	-0.44563	-0.33001	-0.3103	-0.660604	-0.336672	-0.26691	-0.23778	-0.266385	-0.602789	0.287493	0.475588	0.159171	0.544869	0.520314	0.429035	0.370799	0.363009	0.815536	-0.120629	0.251215	grey	71.6414	0.193522	71.4478	-71.2543
ENSMUSG00000074576	-0.0235385	0.0815062	0.386075	0.334143	0.287502	-0.0510784	0.492392	0.604624	0.733566	-0.532469	-0.505153	-0.54286	-0.20338	-0.459843	-0.0872264	0.115032	0.160986	-0.63079	-0.329543	-0.687751	blue	412.713	348.76	63.9536	284.806
ENSMUSG00000074577	0.587864	0.427153	0.202977	0.0457905	-0.168908	0.176471	-0.358994	-0.357088	-0.464653	0.496102	-0.108774	0.408718	-0.124721	0.281115	-0.513471	-0.463557	-0.681619	-0.0906134	0.137245	0.607041	turquoise	339.634	302.716	36.9179	265.798
ENSMUSG00000074578	-0.540211	-0.328725	0.343935	-0.130001	0.025262	-0.505916	0.512665	0.89293	0.700026	-0.555328	-0.449175	-0.908995	0.324045	-0.23246	0.322231	0.686388	0.672077	-0.322904	-0.958825	-0.932363	blue	996.024	723.21	272.814	450.396
ENSMUSG00000074579	0.355565	0.0200301	-0.604871	0.0828158	-0.0457099	0.450741	-0.579506	-0.955319	-0.718956	0.629265	0.712369	0.925332	-0.242293	0.184359	-0.0169483	-0.529436	-0.498243	0.541761	0.867547	0.945724	turquoise	1142.54	1000.78	141.759	859.017
ENSMUSG00000074582	-0.492215	-0.203018	0.565719	-0.294944	-0.185368	-0.67197	0.459036	0.983701	0.590569	-0.495842	-0.602872	-0.989482	0.493579	0.0155812	0.213781	0.742422	0.639925	-0.326207	-0.987305	-0.981029	blue	1569.15	1112.02	457.13	654.889
ENSMUSG00000074604	0.122349	0.0114729	-0.605669	0.322541	0.353726	0.631674	-0.0974694	-0.719756	-0.243006	0.0666952	0.549767	0.702426	-0.486457	-0.235298	-0.0642396	-0.520848	-0.27629	0.268951	0.773905	0.662802	turquoise	691.048	602.983	88.0648	514.918
ENSMUSG00000074622	0.631348	0.469257	-0.339424	0.475587	0.380053	0.832241	-0.290568	-0.85518	-0.401249	0.313127	0.300579	0.911967	-0.684997	-0.170006	-0.521777	-0.910528	-0.7983	-0.0185004	0.980234	0.918413	turquoise	1284.88	1032.16	252.716	779.448
ENSMUSG00000074629	-0.517871	-0.178803	0.459724	-0.777404	-0.624797	-0.834198	0.0492638	0.623177	-0.0834289	-0.05631	-0.325809	-0.672144	0.879466	0.647634	0.284513	0.785398	0.577711	0.235537	-0.836969	-0.747054	brown	587.06	163.418	423.642	-260.224
ENSMUSG00000074634	-0.532044	0.0824333	0.235036	-0.246067	0.354443	0.0391211	0.688617	0.404472	0.24139	-0.664809	-0.395196	-0.421533	0.126784	-0.0636388	-0.18448	0.235532	0.3633	-0.100913	-0.538674	-0.238792	red	229.178	22.723	206.455	-183.732
ENSMUSG00000074637	0.59018	0.169226	-0.51498	0.347672	0.00902387	0.553244	-0.628893	-0.946789	-0.560018	0.607584	0.609908	0.955341	-0.455461	0.023866	-0.169479	-0.706277	-0.692233	0.28971	0.904746	0.964177	turquoise	1429.52	1215.7	213.825	1001.87
ENSMUSG00000074646	-0.203896	0.164107	0.802444	-0.459747	-0.415035	-0.662646	0.191863	0.798997	0.200837	-0.203464	-0.726996	-0.772907	0.588413	0.404156	-0.0990903	0.543181	0.270731	-0.279207	-0.675932	-0.837124	blue	672.499	503.586	168.913	334.673
ENSMUSG00000074649	-0.490697	-0.160739	0.526883	-0.164378	0.0208058	-0.50567	0.616027	0.974868	0.698707	-0.636047	-0.64901	-0.970343	0.328498	-0.156227	0.114325	0.630945	0.606658	-0.443807	-0.968629	-0.92887	blue	1408.2	1032.54	375.666	656.872
ENSMUSG00000074656	-0.832393	-0.812856	-0.364668	-0.603787	-0.270374	-0.592317	0.116648	0.255632	-0.0405	-0.0699612	0.405919	-0.394844	0.660765	0.20284	0.862493	0.834102	0.896573	0.656253	-0.812599	-0.228141	greenyellow	331.625	31.6594	299.966	-268.306
ENSMUSG00000074657	-0.0410068	0.408194	0.554249	0.0839778	0.349957	0.113164	0.643199	0.529627	0.427874	-0.583839	-0.778223	-0.452931	-0.134857	-0.179603	-0.590738	-0.0723036	-0.0349802	-0.661411	-0.442677	-0.393987	blue	211.596	157.681	53.915	103.766
ENSMUSG00000074671	0.439706	0.296067	-0.408313	0.590588	0.527525	0.834428	-0.163052	-0.693813	-0.105996	0.10363	0.335067	0.737901	-0.734458	-0.430016	-0.325303	-0.762624	-0.574881	-0.0827136	0.814303	0.788243	turquoise	803.935	646.954	156.981	489.973
ENSMUSG00000074682	-0.233908	0.0515651	0.610274	0.00862736	0.0205162	-0.378573	0.432194	0.877427	0.697627	-0.537163	-0.668201	-0.831376	0.179746	-0.18001	-0.0124391	0.440391	0.376999	-0.562746	-0.814987	-0.882387	blue	778.905	623.669	155.237	468.432
ENSMUSG00000074698	-0.626277	-0.865837	-0.484511	-0.586431	-0.427347	-0.59806	-0.189613	0.0172189	-0.270692	0.278959	0.623165	-0.163711	0.656186	0.304493	0.926956	0.739041	0.718935	0.807012	-0.870727	0.12188	magenta	338.711	25.898	312.813	-286.915
ENSMUSG00000074733	-0.472586	-0.419961	0.066744	-0.92318	-0.774698	-0.823452	-0.285468	0.168149	-0.543381	0.389478	0.189236	-0.274164	0.958907	0.824998	0.545011	0.749902	0.509637	0.730529	-0.848692	-0.212239	brown	616.595	205.054	411.541	-206.487
ENSMUSG00000074738	0.506249	0.630741	0.0214337	0.687398	0.62867	0.804506	0.14375	-0.333025	0.212339	-0.257281	-0.163271	0.437882	-0.80994	-0.506532	-0.627105	-0.788869	-0.59462	-0.508796	0.92329	0.0968614	yellow	449.168	93.1008	356.067	-262.966
ENSMUSG00000074743	0.139614	0.193691	-0.397252	0.660879	0.922248	0.914467	0.446012	-0.351162	0.297694	-0.422716	0.0868722	0.398714	-0.835715	-0.727129	-0.37953	-0.654956	-0.293883	-0.336884	0.695543	0.355086	cyan	315.145	17.4085	297.736	-280.327
ENSMUSG00000074746	0.353921	-0.128081	-0.692896	0.11068	-0.117247	0.35123	-0.666178	-0.958612	-0.685802	0.704885	0.839263	0.91455	-0.21739	0.141503	0.171654	-0.445236	-0.420926	0.608439	0.935457	0.878239	turquoise	1302.7	1123.32	179.385	943.931
ENSMUSG00000074748	0.515891	0.0906427	-0.642621	0.565793	0.246559	0.686992	-0.473519	-0.899052	-0.278611	0.385235	0.64684	0.912727	-0.655415	-0.294612	-0.077767	-0.735432	-0.580734	0.164342	0.928035	0.888042	turquoise	1331.26	1089.88	241.381	848.498
ENSMUSG00000074749	-0.794268	-0.750124	-0.394057	-0.703222	-0.277583	-0.530345	0.0998215	0.106033	-0.258335	0.0298154	0.457465	-0.250085	0.687388	0.347512	0.783664	0.753054	0.794645	0.786993	-0.808092	-0.141148	greenyellow	427.628	29.8566	397.772	-367.915
ENSMUSG00000074754	-0.505195	-0.428531	-0.00401758	0.109012	0.210788	-0.247337	0.46663	0.629911	0.758141	-0.590212	-0.166284	-0.652804	0.0512384	-0.477523	0.403768	0.496459	0.622392	-0.268293	-0.820002	-0.674586	salmon	504.709	22.8905	481.819	-458.928
ENSMUSG00000074766	-0.702228	-0.298432	0.264013	-0.230871	0.256263	-0.333465	0.829871	0.821752	0.607356	-0.74529	-0.457941	-0.851916	0.280755	-0.227214	0.191242	0.621764	0.720321	-0.236764	-0.860292	-0.831704	blue	808.733	597.79	210.943	386.847
ENSMUSG00000074781	0.440456	-0.235518	-0.694407	0.24356	-0.133113	0.275376	-0.68253	-0.86581	-0.529652	0.741825	0.830027	0.829249	-0.274524	0.00798285	0.259892	-0.415516	-0.417842	0.481267	0.769425	0.832925	turquoise	873.615	763.086	110.529	652.557
ENSMUSG00000074785	0.268084	0.201077	-0.593886	0.435931	0.577503	0.871868	-0.0525833	-0.793994	-0.248873	0.0535026	0.45517	0.810671	-0.661986	-0.323489	-0.274113	-0.734003	-0.46001	0.125039	0.903864	0.754585	yellow	1024.98	145.827	879.151	-733.325
ENSMUSG00000074793	-0.523599	-0.0946893	0.149462	0.108569	0.637003	0.114481	0.948922	0.619782	0.702316	-0.884363	-0.463114	-0.611863	-0.134333	-0.517641	-0.0835966	0.237401	0.476448	-0.432767	-0.697234	-0.513413	red	380.181	49.8408	330.34	-280.5
ENSMUSG00000074794	0.0829638	-0.403569	-0.668631	-0.158089	-0.237298	0.0613246	-0.605354	-0.720103	-0.669536	0.717374	0.822651	0.636812	0.0889524	0.235581	0.400848	-0.0893492	-0.130596	0.719315	-0.102309	0.860356	turquoise	616.095	561.208	54.8875	506.32
ENSMUSG00000074796	-0.386009	0.232253	0.192073	-0.0589157	0.258699	0.12934	0.51103	0.269734	0.286357	-0.685836	-0.336223	-0.263433	-0.0186719	-0.0671471	-0.242121	0.053495	0.260449	-0.151564	0.0712233	-0.528075	red	134.058	13.3723	120.686	-107.314
ENSMUSG00000074797	0.509879	0.0294126	-0.508396	0.832141	0.372176	0.660875	-0.284222	-0.586841	0.163441	0.148435	0.434535	0.623095	-0.790653	-0.605298	-0.0784954	-0.664451	-0.525046	-0.186544	0.508929	0.6787	pink	534.298	25.264	509.034	-483.77
ENSMUSG00000074802	0.49668	0.368566	-0.446321	0.348204	0.258302	0.734865	-0.363271	-0.896451	-0.477574	0.323452	0.44123	0.928571	-0.5541	-0.0489281	-0.358802	-0.799342	-0.650739	0.175353	0.970189	0.968364	turquoise	1419.81	1177.67	242.14	935.529
ENSMUSG00000074807	-0.256152	-0.357595	-0.491133	-0.290335	-0.0743798	0.0454685	-0.107962	-0.428269	-0.476641	0.253317	0.519443	0.333257	0.168738	0.217216	0.264723	0.0598634	0.0781754	0.615705	-0.304364	0.690816	turquoise	282.086	254.001	28.0856	225.915
ENSMUSG00000074811	0.710105	0.535526	-0.0289168	0.878537	0.564347	0.783473	0.000816155	-0.346443	0.293198	-0.0838708	-0.132553	0.463056	-0.91972	-0.624399	-0.60646	-0.867778	-0.729432	-0.656038	0.949362	0.332417	yellow	524.411	88.4422	435.969	-347.527
ENSMUSG00000074813	-0.766159	-0.244565	0.371225	-0.416993	0.0143772	-0.489904	0.641712	0.8472	0.481665	-0.669727	-0.468152	-0.887216	0.500772	0.0215034	0.227977	0.747714	0.759695	-0.102095	-0.940686	-0.864384	blue	801.85	589.915	211.935	377.98
ENSMUSG00000074818	-0.047629	0.324899	0.606796	-0.623137	-0.539437	-0.471583	-0.166079	0.247364	-0.385399	0.171468	-0.367213	-0.244523	0.596521	0.709491	-0.176525	0.292282	0.0311265	0.146067	-0.0789522	-0.311318	purple	154.234	9.90701	144.327	-134.42
ENSMUSG00000074824	-0.0939702	0.388518	0.534395	-0.418991	-0.34367	-0.310867	-0.00402185	0.314151	-0.108107	-0.139422	-0.454731	-0.283166	0.403894	0.512787	-0.248832	0.190511	0.0979815	-0.0388767	0.452782	-0.77054	brown	173.874	28.9379	144.936	-115.998
ENSMUSG00000074825	0.676237	0.382149	-0.393858	0.470378	0.251264	0.738415	-0.400203	-0.882644	-0.431518	0.422953	0.382227	0.932479	-0.646814	-0.124603	-0.426562	-0.885745	-0.783566	0.0277754	0.966637	0.938709	turquoise	1491.69	1226.64	265.049	961.594
ENSMUSG00000074829	-0.0606331	-0.368152	-0.536315	-0.479311	-0.501601	-0.193929	-0.640747	-0.642664	-0.836253	0.726449	0.769147	0.540545	0.390894	0.562697	0.462563	0.103823	0.023039	0.907566	0.867473	0.555382	turquoise	652.595	593.166	59.4285	533.738
ENSMUSG00000074862	-0.608941	-0.534086	0.154155	-0.684382	-0.496079	-0.821442	0.124253	0.551774	-0.0148019	-0.00961616	-0.0563643	-0.639717	0.803783	0.427998	0.579607	0.854416	0.703283	0.35716	-0.902711	-0.56636	brown	476.837	103.39	373.447	-270.056
ENSMUSG00000074863	0.21247	0.00804901	-0.582569	-0.113976	-0.013001	0.405018	-0.452886	-0.911287	-0.817481	0.58032	0.670545	0.866481	-0.113172	0.288101	-0.0260318	-0.43561	-0.390383	0.637782	0.914951	0.867135	turquoise	943.293	840.896	102.398	738.498
ENSMUSG00000074865	0.44641	0.212038	-0.41751	0.046432	-0.0718539	0.442206	-0.553327	-0.916539	-0.764635	0.618783	0.550874	0.90931	-0.229177	0.274845	-0.187062	-0.585569	-0.608334	0.454894	0.880948	0.909673	turquoise	1078.26	954.461	123.795	830.666
ENSMUSG00000074867	0.00911096	-0.0943678	-0.513778	-0.34296	-0.116714	0.192067	-0.366112	-0.755561	-0.832968	0.52738	0.63596	0.687817	0.118105	0.421261	0.126494	-0.197671	-0.16589	0.756018	0.821431	0.638087	turquoise	789.497	710.613	78.8834	631.73
ENSMUSG00000074884	-0.51135	-0.210821	0.452877	-0.124	0.0763862	-0.476125	0.634667	0.962468	0.743038	-0.659311	-0.591207	-0.95895	0.28781	-0.226725	0.17879	0.63521	0.65357	-0.436647	-0.928872	-0.962658	blue	1417.95	1041.84	376.104	665.741
ENSMUSG00000074886	0.446929	0.659758	0.0540341	0.53545	0.68557	0.831259	0.240436	-0.346234	0.0765509	-0.23523	-0.227043	0.442308	-0.744771	-0.432274	-0.726285	-0.791537	-0.605185	-0.46931	0.802674	0.387425	yellow	413.774	88.8237	324.951	-236.127
ENSMUSG00000074890	-0.238978	0.0852911	0.671435	-0.0278017	0.0520636	-0.390487	0.534849	0.919537	0.698081	-0.582738	-0.774739	-0.876526	0.180046	-0.187934	-0.101822	0.424105	0.353036	-0.622315	-0.89087	-0.836665	blue	963.057	749.458	213.599	535.86
ENSMUSG00000074896	0.59945	0.173395	-0.529029	0.346395	0.0756877	0.58694	-0.581084	-0.959501	-0.571327	0.617237	0.596669	0.971423	-0.4849	-0.0173519	-0.180858	-0.732986	-0.694035	0.271134	0.95168	0.983981	turquoise	1661.25	1408.99	252.259	1156.73
ENSMUSG00000074899	0.255066	0.689619	0.638233	-0.405689	-0.237501	-0.049045	-0.0796978	0.0310816	-0.459869	0.162618	-0.544218	0.0294946	0.246194	0.589482	-0.655811	-0.176287	-0.382482	-0.114131	0.422563	-0.0674804	purple	69.1228	7.91123	61.2116	-53.3003
ENSMUSG00000074909	-0.110352	-0.406945	-0.703503	-0.342821	-0.268281	0.01778	-0.501657	-0.741798	-0.772844	0.605245	0.868869	0.635083	0.217226	0.386182	0.458632	0.0014167	0.0265377	0.916749	0.949786	0.632146	turquoise	1084.18	894.525	189.651	704.874
ENSMUSG00000074916	0.309723	0.287467	-0.160452	0.829329	0.815623	0.789415	0.352302	-0.159024	0.518617	-0.418828	-0.0821752	0.238508	-0.878255	-0.82704	-0.387704	-0.617678	-0.346096	-0.581577	0.658652	0.147539	yellow	309.616	74.5966	235.019	-160.422
ENSMUSG00000074918	0.651018	0.398472	-0.414985	0.622226	0.368656	0.836044	-0.326685	-0.84524	-0.256218	0.263714	0.368281	0.903517	-0.768395	-0.277702	-0.431396	-0.921371	-0.764403	-0.064831	0.981709	0.851801	turquoise	1360.07	1071.63	288.434	783.201
ENSMUSG00000074922	-0.312647	-0.292438	0.279504	-0.111858	0.00163318	-0.395673	0.336463	0.68299	0.465432	-0.263457	-0.368529	-0.687515	0.262838	-0.151097	0.189762	0.510188	0.41859	-0.285067	-0.817422	-0.649985	blue	601.535	489.775	111.761	378.014
ENSMUSG00000074923	0.373081	0.470155	-0.180802	0.0875319	0.150886	0.552803	-0.258305	-0.688146	-0.52543	0.253757	0.186026	0.719811	-0.329874	0.130417	-0.467834	-0.646569	-0.544092	0.137622	0.799952	0.748725	turquoise	774.952	696.074	78.8779	617.196
ENSMUSG00000074925	-0.549646	-0.555534	-0.729369	-0.219466	0.277415	0.136892	0.184259	-0.288633	-0.17012	-0.0892533	0.603787	0.185812	0.0711397	-0.110143	0.494265	0.182463	0.486834	0.579918	-0.0462429	0.39463	black	66.9847	8.47954	58.5052	-50.0256
ENSMUSG00000074971	-0.145553	0.0018821	-0.339857	0.467698	0.901808	0.673528	0.626461	-0.0750331	0.422305	-0.574581	0.0263565	0.099667	-0.610058	-0.713783	-0.169127	-0.319481	0.0384207	-0.282966	0.241673	0.0266691	cyan	110.549	14.7237	95.825	-81.1013
ENSMUSG00000074978	0.598413	0.440663	0.0283829	0.50431	0.236489	0.490075	-0.0850877	-0.376289	-0.046112	0.118197	-0.0593222	0.448345	-0.565162	-0.218351	-0.492829	-0.67484	-0.630665	-0.321844	0.54338	0.502186	turquoise	456.29	386.235	70.0549	316.18
ENSMUSG00000074994	0.48008	0.199887	-0.539891	0.208458	0.0839548	0.593534	-0.505539	-0.977368	-0.660199	0.544587	0.599424	0.979091	-0.404725	0.0957002	-0.20329	-0.702385	-0.61954	0.378924	0.981486	0.984667	turquoise	1509.16	1290.49	218.671	1071.82
ENSMUSG00000075000	0.511091	-0.0644196	-0.144975	0.0598859	-0.579367	-0.187244	-0.859553	-0.413047	-0.424805	0.799606	0.414572	0.413944	0.0885899	0.332034	0.209702	-0.122656	-0.379261	0.27651	0.407573	0.314533	turquoise	259.797	229.795	30.0013	199.794
ENSMUSG00000075012	0.350669	0.189091	-0.16286	0.63786	0.57594	0.559711	0.215476	-0.183151	0.3475	-0.196281	-0.0401456	0.243754	-0.706798	-0.653291	-0.280192	-0.542897	-0.306918	-0.469611	0.207135	0.421272	yellow	268.388	57.5791	210.809	-153.23
ENSMUSG00000075020	-0.280535	0.115221	0.478938	-0.399705	-0.125759	-0.344775	0.327237	0.5019	0.0764216	-0.266838	-0.440969	-0.49461	0.396373	0.291288	-0.0739732	0.365133	0.293625	-0.0808262	-0.202457	-0.710343	blue	407.264	316.907	90.3572	226.55
ENSMUSG00000075028	-0.480142	0.171446	0.578265	-0.251884	0.275364	-0.173801	0.792427	0.793072	0.470591	-0.743706	-0.760048	-0.765859	0.224509	-0.0591222	-0.271344	0.376827	0.422587	-0.429868	-0.762789	-0.724352	blue	605.704	481.398	124.306	357.092
ENSMUSG00000075031	0.520851	0.249783	-0.515765	0.565555	0.432433	0.791733	-0.248157	-0.814661	-0.230147	0.23216	0.446111	0.855811	-0.723644	-0.340934	-0.279967	-0.805883	-0.619526	0.0116717	0.923902	0.857857	turquoise	1145.68	917.694	227.989	689.706
ENSMUSG00000075033	-0.7196	-0.232838	0.413973	-0.385472	0.0495333	-0.510391	0.711919	0.920809	0.553175	-0.697426	-0.55507	-0.94705	0.463458	-0.0349328	0.188273	0.727126	0.772348	-0.220526	-0.878994	-0.966352	blue	1094.08	794.213	299.872	494.342
ENSMUSG00000075040	-0.117946	0.219139	0.625363	-0.552102	-0.455389	-0.515206	-0.103627	0.403067	-0.201596	0.106058	-0.417098	-0.4033	0.596749	0.551298	-0.069408	0.415515	0.112953	0.0564975	-0.480217	-0.373625	blue	298.357	198.835	99.5211	99.3144
ENSMUSG00000075044	-0.665456	-0.376136	0.332557	-0.317236	-0.0841686	-0.620801	0.547265	0.906137	0.595078	-0.578995	-0.414616	-0.940632	0.48129	-0.0545747	0.379854	0.796042	0.796529	-0.166918	-0.96397	-0.960067	blue	1246.53	869.321	377.212	492.11
ENSMUSG00000075054	-0.501198	-0.784033	-0.259618	-0.626945	-0.586528	-0.754232	-0.223369	0.160827	-0.275188	0.358859	0.430511	-0.285927	0.753544	0.443557	0.824752	0.777604	0.621134	0.687353	-0.766897	-0.075489	green	280.274	84.0871	196.187	-112.1
ENSMUSG00000075184	-0.656895	-0.23824	0.496077	-0.482596	-0.118634	-0.651532	0.59615	0.940633	0.449657	-0.54225	-0.568309	-0.968005	0.585851	0.109763	0.216828	0.788965	0.741604	-0.174139	-0.928232	-0.979214	blue	1375.34	960.804	414.532	546.271
ENSMUSG00000075227	0.0253351	0.323458	0.466155	0.430372	0.45248	0.157616	0.572854	0.590144	0.799321	-0.706943	-0.683398	-0.503756	-0.356009	-0.535866	-0.382364	-0.0842659	0.0170724	-0.821704	-0.424276	-0.522551	blue	315.371	251.922	63.4489	188.473
ENSMUSG00000075229	-0.45069	-0.631071	-0.290486	-0.707572	-0.627645	-0.648434	-0.403294	-0.065291	-0.506867	0.490614	0.525157	-0.0619491	0.753401	0.551403	0.758375	0.657796	0.506327	0.822947	-0.793637	0.109375	blue	474.761	343.567	131.193	212.374
ENSMUSG00000075232	0.667487	0.0114973	-0.437498	0.255465	-0.275977	0.238129	-0.832172	-0.832451	-0.590025	0.86328	0.635744	0.833955	-0.261331	0.139666	0.0457872	-0.51451	-0.630118	0.329099	0.709835	0.875762	turquoise	790.732	696.879	93.8531	603.026
ENSMUSG00000075254	-0.0611047	0.16271	-0.376894	0.447621	0.898678	0.836177	0.508671	-0.301525	0.211917	-0.473207	0.0680974	0.324817	-0.666136	-0.621433	-0.336171	-0.511263	-0.149319	-0.21066	0.385231	0.400827	cyan	180.555	8.18815	172.367	-164.179
ENSMUSG00000075271	0.610506	0.215849	-0.548268	0.50418	0.217499	0.712959	-0.495174	-0.94008	-0.415797	0.468544	0.576187	0.967563	-0.629745	-0.16477	-0.222271	-0.803852	-0.703977	0.166457	0.960188	0.942603	turquoise	1737.06	1430.53	306.531	1124
ENSMUSG00000075273	0.54237	0.0542102	-0.636381	0.506924	0.227756	0.645897	-0.464001	-0.896479	-0.349266	0.471933	0.647813	0.908012	-0.607188	-0.2381	-0.0601205	-0.710635	-0.594572	0.198625	0.958284	0.845042	turquoise	1084.83	914.266	170.569	743.697
ENSMUSG00000075284	0.058057	0.124069	-0.557064	0.508273	0.820101	0.918344	0.295842	-0.555811	0.0477407	-0.276558	0.296999	0.571263	-0.730562	-0.570275	-0.291368	-0.635783	-0.27771	-0.0589339	0.649143	0.575757	yellow	577.089	114.202	462.887	-348.685
ENSMUSG00000075289	-0.547343	0.0686479	0.346066	-0.229237	0.395506	-0.0419877	0.852282	0.616286	0.399266	-0.759836	-0.577027	-0.614084	0.142991	-0.115063	-0.205869	0.295026	0.44397	-0.282912	-0.650847	-0.500919	red	368.627	41.0913	327.536	-286.445
[truncated: 628,248 more chars]
